# Nonsense-mediated mRNA decay relies on “two-factor authentication” by SMG5-SMG7

**DOI:** 10.1101/2020.07.07.191437

**Authors:** Volker Boehm, Sabrina Kueckelmann, Jennifer V. Gerbracht, Thiago Britto-Borges, Janine Altmüller, Christoph Dieterich, Niels H. Gehring

**Affiliations:** Institute for Genetics, University of Cologne, 50674 Cologne, Germany; Center for Molecular Medicine Cologne (CMMC), University of Cologne, 50937 Cologne, Germany; Section of Bioinformatics and Systems Cardiology, Department of Internal Medicine III and Klaus Tschira Institute for Integrative Computational Cardiology, Heidelberg University Hospital, 69120 Heidelberg, Germany; DZHK (German Centre for Cardiovascular Research), Partner site Heidelberg/Mannheim, 69120 Heidelberg, Germany; Cologne Center for Genomics (CCG), University of Cologne, 50931 Cologne, Germany

**Keywords:** Nonsense-mediated mRNA decay, mRNA degradation, gene expression, UPF1, SMG5-SMG7, SMG6

## Abstract

Eukaryotic gene expression is constantly regulated and controlled by the translation-coupled nonsense-mediated mRNA decay (NMD) pathway. Aberrant translation termination leads to NMD activation and robust clearance of NMD targets via two seemingly independent and redundant mRNA degradation branches. Here, we uncover that the loss of the first SMG5-SMG7-dependent pathway also inactivates the second SMG6-dependent branch, indicating an unexpected functional hierarchy of the final NMD steps. Transcriptome-wide analyses of SMG5-SMG7-depleted cells confirm complete NMD inhibition resulting in massive transcriptomic alterations. The NMD activity conferred by SMG5-SMG7 is determined to varying degrees by their interaction with the central NMD factor UPF1, heterodimer formation and the initiation of deadenylation. Surprisingly, we find that SMG5 functionally substitutes SMG7 and vice versa. Our data support an improved model for NMD execution that requires two-factor authentication involving UPF1 phosphorylation and SMG5-SMG7 recruitment to access SMG6 activity.

## Supplementary Table 1 for "Nonsense-mediated mRNA decay relies on “two-factor authentication” by SMG5-SMG7" (part 1 of 3)

### Sheet: Description
Boehm, Kueckelmann et al. 2020 - Supplementary Table 1
Differential gene expression (DGE) analysis of SMG7 KO RNA-seq data using DESeq2
Results listed for default cutoffs: |log2FoldChange|> 1 and adjusted p-value (padj) < 0.05
RNA-seq conditions
Name	Cell line	siRNA
SMG5_KD	Flp-In-T-REx-293 WT	Luc (control)
SMG7_KO_2	Flp-In-T-REx-293 SMG7 KO-2	Luc (control)
SMG7_KO_2_SMG5_KD	Flp-In-T-REx-293 SMG7 KO-2	SMG5
SMG7_KO_2_SMG6_KD	Flp-In-T-REx-293 SMG7 KO-2	SMG6
SMG7_KO_34	Flp-In-T-REx-293 SMG7 KO-34	Luc (control)
SMG7_KO_34_SMG5_KD	Flp-In-T-REx-293 SMG7 KO-34	SMG5
SMG7_KO_34_SMG6_KD	Flp-In-T-REx-293 SMG7 KO-34	SMG6

### Sheet: SMG5_KD
geneID	baseMean	log2FoldChange	lfcSE	stat	pvalue	padj	symbol	entrez	uniprot
ENSG00000198952.8	8570.25	-1.62515	0.0465061	-34.9448	1.55105e-267	2.78336e-263	SMG5	23381	Q9UPR3
ENSG00000145860.11	9389.18	1.03233	0.0296628	34.8023	2.2451e-265	2.01441e-261	RNF145	153830	Q8NDT8
ENSG00000204387.14	30542.5	1.08049	0.0383761	28.1554	2.05698e-174	6.15208e-171	SNHG32	50854	A0A024RCN7
ENSG00000214078.12	5393.76	-1.30747	0.0522433	-25.0266	3.13677e-138	8.04134e-135	CPNE1	8904	B0QZ18
ENSG00000234741.8	36048	1.09314	0.0501235	21.809	1.90683e-105	3.42181e-102	GAS5	60674	NA
ENSG00000248498.4	1768.74	2.38186	0.109588	21.7347	9.64072e-105	1.57275e-101	ASNSP1	389652	NA
ENSG00000106052.13	2674.31	-1.0162	0.047574	-21.3605	3.11629e-101	4.66015e-98	TAX1BP1	8887	Q86VP1
ENSG00000178057.15	2128.81	-1.38468	0.0650442	-21.2882	1.45875e-100	1.86981e-97	NDUFAF3	25915	Q9BU61
ENSG00000196517.12	2542.57	1.09867	0.0536696	20.471	3.90219e-93	4.11911e-90	SLC6A9	6536	P48067
ENSG00000224032.7	8095.64	1.13995	0.0571171	19.9581	1.27573e-88	1.20489e-85	NA	NA	NA
ENSG00000225648.5	1756.01	1.0011	0.0520209	19.2442	1.57868e-82	1.34902e-79	SBDSP1	155370	NA
ENSG00000232956.9	8575.27	1.02374	0.0563918	18.154	1.19383e-73	8.23973e-71	SNHG15	285958	NA
ENSG00000151012.13	2301.96	1.38026	0.0771433	17.8921	1.35881e-71	8.70852e-69	SLC7A11	23657	Q9UPY5
ENSG00000076706.17	1370.56	-1.0914	0.0671703	-16.2482	2.30087e-59	1.14692e-56	MCAM	4162	A0A024R3I5
ENSG00000205763.13	1201.16	1.1818	0.0745172	15.8595	1.20895e-56	5.16537e-54	RP9P	441212	NA
ENSG00000147394.18	912.591	1.23101	0.0820683	14.9999	7.35598e-51	2.40006e-48	ZNF185	7739	B3KPM4
ENSG00000243406.6	2029.09	1.06284	0.0727074	14.6181	2.15379e-48	6.55082e-46	MRPS31P5	100887750	NA
ENSG00000158985.13	1015.44	1.0074	0.0701378	14.3632	8.80687e-47	2.50856e-44	CDC42SE2	56990	Q9NRR3
ENSG00000244486.8	629.901	-1.10331	0.0769841	-14.3316	1.38847e-46	3.83325e-44	SCARF2	91179	A0A096LNX8
ENSG00000213185.7	1294.85	1.12945	0.079532	14.2012	9.00975e-46	2.4497e-43	FAM24B	196792	Q8N5W8
ENSG00000130312.6	1392.37	-1.33858	0.111255	-12.0317	2.42068e-33	4.05973e-31	MRPL34	64981	A0A024R7J4
ENSG00000286190.1	199.871	-1.29314	0.129226	-10.0069	1.42184e-23	1.29517e-21	LOC728392	728392	NA
ENSG00000168079.17	353.756	-1.12561	0.116224	-9.68486	3.49671e-22	2.78882e-20	SCARA5	286133	Q6ZMJ2
ENSG00000165874.13	597.014	1.28035	0.140484	9.11388	7.94847e-20	5.22473e-18	SHLD2P1	414241	NA
ENSG00000159753.14	592.337	-1.6739	0.185499	-9.02374	1.81774e-19	1.15262e-17	CARMIL2	146206	Q6F5E8
ENSG00000120669.16	213.657	1.21918	0.136751	8.91529	4.86556e-19	2.99015e-17	SOHLH2	54937	Q9NX45
ENSG00000283269.1	309.196	1.10417	0.123947	8.9084	5.17765e-19	3.17109e-17	NA	NA	NA
ENSG00000237187.9	684.632	1.06888	0.120874	8.84293	9.32432e-19	5.54056e-17	NR2F1-AS1	441094	NA
ENSG00000074181.9	752.087	-1.12061	0.13889	-8.06838	7.12384e-16	3.27788e-14	NOTCH3	4854	Q9UM47
ENSG00000132205.11	1483.68	-1.04496	0.134124	-7.79101	6.64773e-15	2.66876e-13	EMILIN2	84034	Q9BXX0
ENSG00000273294.1	172.435	3.6906	0.479111	7.70301	1.32899e-14	5.08502e-13	C1QTNF3-AMACR	100534612	NA
ENSG00000160161.9	151.915	-1.09676	0.149274	-7.34733	2.02201e-13	6.52607e-12	CILP2	148113	Q8IUL8
ENSG00000286019.1	283.598	1.05691	0.144187	7.3301	2.2999e-13	7.30471e-12	NOTCH2NLB	100996763	A0A0B4J2B3
ENSG00000189014.7	255.079	1.10256	0.151704	7.26786	3.65217e-13	1.13388e-11	NA	NA	NA
ENSG00000170801.10	83.4748	-1.4302	0.20023	-7.14278	9.14631e-13	2.68626e-11	HTRA3	94031	P83110
ENSG00000137726.17	172.698	-1.0282	0.144576	-7.11183	1.14518e-12	3.30389e-11	FXYD6	53826	A0A024R3J8
ENSG00000244219.7	197.705	1.17159	0.176392	6.64199	3.09485e-11	7.04786e-10	TMEM225B	100289187	P0DP42
ENSG00000159450.12	587.283	1.00632	0.153609	6.55116	5.7091e-11	1.24939e-09	TCHH	7062	Q07283
ENSG00000276386.1	299.64	1.035	0.159202	6.50113	7.97174e-11	1.69293e-09	NA	NA	NA
ENSG00000182809.10	102.666	-1.3957	0.218241	-6.39522	1.60313e-10	3.23237e-09	CRIP2	1397	P52943
ENSG00000185567.7	343.569	-1.49487	0.234823	-6.36594	1.94101e-10	3.84878e-09	AHNAK2	113146	Q8IVF2
ENSG00000267470.6	237.204	1.47751	0.232707	6.34925	2.16367e-10	4.22953e-09	ZNF571-AS1	100507433	NA
ENSG00000172058.15	262.654	-1.85829	0.29419	-6.31663	2.67328e-10	5.1417e-09	SERF1A	8293	O75920
ENSG00000164342.12	87.3288	1.6019	0.258674	6.19274	5.91275e-10	1.07284e-08	TLR3	7098	O15455
ENSG00000272647.3	76.0424	1.82524	0.299118	6.10208	1.04694e-09	1.79539e-08	NA	NA	NA
ENSG00000165168.8	160.256	1.01139	0.167617	6.03393	1.60017e-09	2.6588e-08	CYBB	1536	A0A0S2Z3S6
ENSG00000129226.14	340.699	-1.168	0.196103	-5.95607	2.58374e-09	4.14345e-08	CD68	968	P34810
ENSG00000188582.9	101.453	1.10358	0.188988	5.83942	5.23842e-09	7.97315e-08	PAQR9	344838	Q6ZVX9
ENSG00000269693.1	55.6178	19.1691	3.28448	5.83628	5.3379e-09	8.09709e-08	NA	NA	NA
ENSG00000133106.14	92.9677	1.12366	0.192633	5.83319	5.43767e-09	8.23451e-08	EPSTI1	94240	Q96J88
ENSG00000215695.1	109.827	8.89408	1.54572	5.75401	8.71521e-09	1.27878e-07	RSC1A1	6248	Q92681
ENSG00000145642.12	130.096	1.02396	0.179501	5.70448	1.16698e-08	1.67531e-07	SHISAL2B	100132916	A6NKW6
ENSG00000010319.7	93.4232	-1.22049	0.214756	-5.68314	1.32247e-08	1.87159e-07	SEMA3G	56920	Q9NS98
ENSG00000267422.1	217.607	1.01	0.177882	5.67791	1.36348e-08	1.92508e-07	NA	NA	NA
ENSG00000279765.3	52.1603	2.24084	0.394852	5.67514	1.38573e-08	1.95035e-07	NA	NA	NA
ENSG00000161381.14	103.452	1.08041	0.19123	5.6498	1.60632e-08	2.23453e-07	PLXDC1	57125	Q8IUK5
ENSG00000169435.14	140.74	1.15492	0.2046	5.64477	1.65398e-08	2.29904e-07	RASSF6	166824	Q6ZTQ3
ENSG00000132938.20	122.087	1.5931	0.283089	5.62754	1.82798e-08	2.51365e-07	MTUS2	23281	J3KQA9
ENSG00000285702.1	201.378	1.25793	0.226103	5.56352	2.64381e-08	3.53263e-07	NA	NA	NA
ENSG00000090376.11	147.767	1.2004	0.216491	5.54482	2.94264e-08	3.90864e-07	IRAK3	11213	Q9Y616
ENSG00000232936.6	82.0694	1.82028	0.333488	5.45831	4.807e-08	6.13525e-07	NA	NA	NA
ENSG00000259803.7	33.5617	-1.59812	0.301888	-5.29375	1.19833e-07	1.43074e-06	SLC22A31	146429	A0A087WY01
ENSG00000205809.9	70.3968	1.39387	0.263686	5.28608	1.24963e-07	1.48606e-06	KLRC2	3822	P26717
ENSG00000079841.18	98.3997	1.35343	0.259642	5.21267	1.8614e-07	2.14534e-06	RIMS1	22999	Q3ZCW0
ENSG00000073910.22	346.433	1.03622	0.201823	5.13429	2.83218e-07	3.15282e-06	FRY	10129	Q5TBA9
ENSG00000049769.14	265.431	-1.26745	0.250838	-5.05286	4.35239e-07	4.6435e-06	PPP1R3F	89801	Q0D2I0
ENSG00000049192.15	323.271	1.2189	0.244208	4.99125	5.99904e-07	6.26982e-06	ADAMTS6	11174	Q5IR90
ENSG00000162490.7	58.6389	-1.13108	0.229758	-4.92289	8.52739e-07	8.66501e-06	DRAXIN	374946	Q8NBI3
ENSG00000181722.16	78.9158	3.70485	0.761117	4.86764	1.12937e-06	1.12032e-05	ZBTB20	26137	Q9HC78
ENSG00000267120.3	170.329	1.1087	0.229001	4.84148	1.28874e-06	1.25961e-05	NA	NA	NA
ENSG00000250673.2	268.762	-1.46017	0.306572	-4.76289	1.90844e-06	1.7921e-05	REELD1	345051	NA
ENSG00000245685.7	72.6567	1.30812	0.275802	4.74296	2.10614e-06	1.95422e-05	NA	NA	NA
ENSG00000175482.9	227.678	-1.34166	0.285676	-4.69644	2.64732e-06	2.40781e-05	POLD4	57804	Q9HCU8
ENSG00000138669.9	110.47	1.13713	0.245076	4.63992	3.48547e-06	3.08416e-05	PRKG2	5593	B7ZA25
ENSG00000230021.10	86.6812	3.26113	0.720317	4.52735	5.97267e-06	4.98741e-05	LOC101928626	101928626	NA
ENSG00000215912.12	89.4817	-1.06611	0.23608	-4.51589	6.30523e-06	5.24073e-05	TTC34	100287898	A8MYJ7
ENSG00000250709.1	68.783	1.33057	0.296841	4.48244	7.37961e-06	6.0469e-05	CCDC169-SOHLH2	100526761	Q9NX45
ENSG00000180113.16	502.383	1.06876	0.238458	4.48197	7.39572e-06	6.05633e-05	TDRD6	221400	O60522
ENSG00000101977.21	82.6238	1.69378	0.381674	4.43777	9.08966e-06	7.25273e-05	MCF2	4168	P10911
ENSG00000230847.4	174.22	1.04857	0.236662	4.43066	9.39469e-06	7.48281e-05	NA	NA	NA
ENSG00000261832.6	291.749	1.6634	0.376791	4.41466	1.0117e-05	7.97671e-05	CLN3	1201	A0A024QZB8
ENSG00000239945.1	54.9733	2.38168	0.540281	4.40822	1.04225e-05	8.19595e-05	NA	NA	NA
ENSG00000240497.3	33.2256	3.33299	0.75721	4.40167	1.07421e-05	8.41774e-05	NA	NA	NA
ENSG00000010704.18	144.801	1.13304	0.259902	4.35949	1.30368e-05	9.98061e-05	HFE	3077	Q30201
ENSG00000231752.6	100.454	1.46958	0.337214	4.35799	1.3126e-05	0.000100403	EMBP1	647121	NA
ENSG00000103316.11	36.1522	-1.58001	0.366051	-4.31635	1.58629e-05	0.000118757	CRYM	1428	Q14894
ENSG00000258555.6	144.825	1.91519	0.444707	4.30663	1.65758e-05	0.000123527	SPECC1L-ADORA2A	101730217	NA
ENSG00000224897.8	51.4568	1.25025	0.292583	4.27314	1.92741e-05	0.000141231	POT1-AS1	401398	NA
ENSG00000230747.1	39.1859	1.40269	0.32885	4.26543	1.99516e-05	0.0001456	NA	NA	NA
ENSG00000103056.12	70.765	-1.24736	0.298598	-4.17738	2.9489e-05	0.000205987	SMPD3	55512	A8K0T6
ENSG00000151322.18	38.2515	1.53261	0.367671	4.16842	3.06719e-05	0.000213336	NPAS3	64067	Q8IXF0
ENSG00000280401.1	18.2598	-1.78543	0.43349	-4.11873	3.80968e-05	0.000258175	NA	NA	NA
ENSG00000163395.17	213.696	-1.1272	0.276176	-4.08148	4.47504e-05	0.000297755	IGFN1	91156	Q86VF2
ENSG00000127928.13	70.9346	1.1931	0.293752	4.06158	4.87424e-05	0.000321575	GNGT1	2792	P63211
ENSG00000235655.3	1288.17	4.37448	1.09309	4.00193	6.28289e-05	0.000402666	NA	NA	NA
ENSG00000253161.5	85.5994	-1.0514	0.262737	-4.00174	6.28787e-05	0.000402841	NA	NA	NA
ENSG00000236404.10	154.459	1.67331	0.420421	3.98008	6.88925e-05	0.000435155	VLDLR-AS1	401491	NA
ENSG00000261553.5	117.028	1.13347	0.285834	3.96549	7.3244e-05	0.000458926	NA	NA	NA
ENSG00000118596.12	106.418	1.29738	0.328044	3.95491	7.65647e-05	0.00047865	SLC16A7	9194	A0A024RBB2
ENSG00000196932.12	69.3641	1.27219	0.322064	3.95012	7.81114e-05	0.000486366	TMEM26	219623	Q6ZUK4
ENSG00000132832.10	85.8208	4.91818	1.26833	3.87769	0.000105452	0.000631618	NA	NA	NA
ENSG00000150722.10	44.1913	1.40706	0.363939	3.86618	0.000110551	0.000659084	PPP1R1C	151242	Q8WVI7
ENSG00000127824.14	34.1838	-1.45731	0.379247	-3.84263	0.000121721	0.000719221	TUBA4A	7277	P68366
ENSG00000251660.1	78.7024	1.08032	0.281762	3.83415	0.000125999	0.00073963	NA	NA	NA
ENSG00000244270.1	81.369	1.46167	0.382644	3.81992	0.000133495	0.000778288	NA	NA	NA
ENSG00000287672.1	22.8122	1.4978	0.392308	3.81792	0.000134584	0.000784381	NA	NA	NA
ENSG00000154269.15	81.7475	1.0987	0.289525	3.79486	0.000147727	0.000848853	ENPP3	5169	O14638
ENSG00000196366.3	41.2919	-1.04493	0.277002	-3.77228	0.000161763	0.00092066	C9orf163	158055	Q8N9P6
ENSG00000188626.6	36.4776	1.46725	0.391049	3.75207	0.00017538	0.000988439	GOLGA8M	653720	H3BSY2
ENSG00000199352.1	62.5011	-4.52011	1.21518	-3.7197	0.000199456	0.00110436	RNA5S1	100169751	NA
ENSG00000279369.1	33.0538	-1.01247	0.272858	-3.7106	0.000206769	0.00113888	NA	NA	NA
ENSG00000260604.2	54.3803	-2.20964	0.600183	-3.68162	0.00023176	0.00126143	NA	NA	NA
ENSG00000139547.7	30.386	-1.26505	0.349283	-3.62186	0.000292493	0.00154832	RDH16	8608	Q59FX7
ENSG00000260596.5	15.4921	4.89201	1.35717	3.60458	0.000312658	0.00163719	DUX4	100288687	C3U3A0
ENSG00000254681.6	1842.41	4.57327	1.26903	3.60376	0.000313644	0.00164044	PKD1P5-LOC105376752	110006322	NA
ENSG00000256632.3	41.7566	2.6493	0.736665	3.59635	0.000322719	0.00168104	NA	NA	NA
ENSG00000110148.10	18.9447	-1.67404	0.468389	-3.57405	0.000351506	0.00180739	CCKBR	887	E9PIC8
ENSG00000125510.18	33.9774	-1.07309	0.300728	-3.56829	0.000359319	0.0018407	OPRL1	4987	P41146
ENSG00000278233.1	382.158	-3.4309	0.962155	-3.56586	0.000362671	0.00185523	RNA5-8SN2	109864281	NA
ENSG00000227855.3	45.5275	1.22332	0.343278	3.56364	0.000365743	0.00186881	DPY19L2P3	442524	NA
ENSG00000267892.1	55.2189	-2.05001	0.576324	-3.55705	0.000375049	0.00190875	NA	NA	NA
ENSG00000170356.9	57.7472	1.19142	0.335733	3.54871	0.000387126	0.001958	OR2A20P	401428	NA
ENSG00000215837.7	305.1	2.00734	0.567264	3.53863	0.000402204	0.0020274	NA	NA	NA
ENSG00000236283.5	24.247	1.86075	0.526935	3.53127	0.000413574	0.00207946	NA	NA	NA
ENSG00000148344.11	23.29	-1.12545	0.319118	-3.52676	0.000420686	0.00211125	PTGES	9536	O14684
ENSG00000250821.2	14.4308	1.4682	0.416492	3.52516	0.000423235	0.0021209	EXOC1L	644145	NA
ENSG00000187105.8	23.7595	2.52056	0.718582	3.50769	0.000452015	0.00224755	HEATR4	399671	Q86WZ0
ENSG00000263934.4	118.227	-2.98729	0.8552	-3.49309	0.000477464	0.00235129	SNORD3A	780851	NA
ENSG00000104043.14	88.9829	1.10057	0.316715	3.47496	0.000510925	0.00249834	ATP8B4	79895	Q6PG43
ENSG00000284922.1	30.6433	4.16105	1.19945	3.46913	0.000522138	0.00254021	NA	NA	NA
ENSG00000106278.12	119.449	1.43639	0.414153	3.46826	0.000523842	0.00254545	PTPRZ1	5803	B4DFE7
ENSG00000136542.9	72.4388	1.3764	0.39692	3.4677	0.000524934	0.00255007	GALNT5	11227	Q7Z7M9
ENSG00000259033.2	34.8901	1.30704	0.378025	3.45754	0.000545135	0.00263536	NA	NA	NA
ENSG00000158815.11	52.9993	-1.24532	0.360666	-3.45283	0.000554743	0.00267748	FGF17	8822	O60258
ENSG00000278341.1	39.8114	-1.07344	0.311668	-3.44417	0.000572817	0.00274992	NA	NA	NA
ENSG00000271755.1	57.2664	1.09161	0.31803	3.43241	0.000598236	0.0028506	NA	NA	NA
ENSG00000249790.3	23.7274	-2.09792	0.614525	-3.41388	0.00064045	0.00302683	NA	NA	NA
ENSG00000235888.3	94.9609	-1.22793	0.360595	-3.40528	0.000660957	0.00310657	NA	NA	NA
ENSG00000262202.4	38.5814	-1.13342	0.332897	-3.40471	0.000662332	0.00311059	NA	NA	NA
ENSG00000227954.7	59.282	1.14021	0.33871	3.36634	0.000761738	0.0035294	TARID	100507308	NA
ENSG00000176720.6	28.9873	-1.14864	0.34262	-3.35251	0.00080082	0.0036848	BOK	666	A0A024R4A8
ENSG00000287089.1	15.5955	-1.59894	0.477433	-3.34903	0.000810941	0.00372659	NA	NA	NA
ENSG00000249624.9	180.935	2.17783	0.650397	3.34845	0.000812638	0.00373112	IFNAR2	3455	P48551
ENSG00000145002.12	39.0619	1.99773	0.59846	3.33813	0.000843457	0.0038494	FAM86B2	653333	P0C5J1
ENSG00000108231.13	33.3299	1.52694	0.458821	3.32796	0.000874844	0.00397143	LGI1	9211	A0A0S2Z4X3
ENSG00000188487.11	152.113	1.0621	0.319381	3.32548	0.00088265	0.00400181	INSC	387755	Q1MX18
ENSG00000253304.2	28.0598	-1.18949	0.359922	-3.30484	0.000950304	0.00427506	TMEM200B	399474	Q69YZ2
ENSG00000072163.19	39.5963	-1.22086	0.369448	-3.30456	0.000951261	0.00427755	LIMS2	55679	B3KNZ3
ENSG00000204406.13	447.522	1.606	0.487078	3.29722	0.000976467	0.0043763	MBD5	55777	Q9P267
ENSG00000261771.5	23.4071	6.36292	1.93381	3.29036	0.0010006	0.0044655	DNAAF4-CCPG1	100533483	NA
ENSG00000159307.19	94.2604	-1.22783	0.37484	-3.27562	0.00105431	0.00467727	SCUBE1	80274	A0JP65
ENSG00000240758.2	15.4727	-2.1742	0.664784	-3.27053	0.00107345	0.00475278	NA	NA	NA
ENSG00000227038.3	23.5169	1.70726	0.524307	3.25622	0.00112905	0.0049747	NA	NA	NA
ENSG00000234917.2	66.7019	1.2516	0.386618	3.2373	0.00120669	0.00526348	NA	NA	NA
ENSG00000272921.1	69.9603	1.87764	0.580694	3.23344	0.00122311	0.0053209	NA	NA	NA
ENSG00000275720.1	18.062	-1.54088	0.479571	-3.21303	0.00131341	0.00564799	NA	NA	NA
ENSG00000277199.1	26.7873	1.56323	0.487153	3.20891	0.00133237	0.00571587	NA	NA	NA
ENSG00000064989.13	39.1804	1.1878	0.371258	3.1994	0.00137716	0.00587988	CALCRL	10203	Q16602
ENSG00000198342.10	34.2581	1.74051	0.545644	3.18984	0.00142354	0.00606346	ZNF442	79973	Q9H7R0
ENSG00000171408.14	36.2701	1.09382	0.343353	3.18571	0.00144399	0.00613223	PDE7B	27115	Q9NP56
ENSG00000281909.1	52.5682	1.15495	0.363497	3.17733	0.00148639	0.00629679	NA	NA	NA
ENSG00000228624.7	40.8458	1.17632	0.377524	3.11588	0.00183398	0.00752247	HDAC2-AS2	101927768	NA
ENSG00000171766.16	49.9068	1.03298	0.331763	3.1136	0.00184823	0.00757224	GATM	2628	A0A140VK19
ENSG00000163440.12	25.5419	3.8907	1.25396	3.10273	0.00191743	0.00781298	PDCL2	132954	Q8N4E4
ENSG00000148677.6	144.935	-1.69642	0.548077	-3.09522	0.0019667	0.00798594	ANKRD1	27063	Q15327
ENSG00000260691.6	108.073	1.37395	0.445115	3.08674	0.00202364	0.00817336	ANKRD20A1	84210	Q5TYW2
ENSG00000206652.1	112.247	-3.75797	1.21859	-3.08386	0.00204332	0.00824302	RNU1-1	26871	NA
ENSG00000115596.4	16.4798	-1.51774	0.492625	-3.08093	0.00206357	0.00831117	WNT6	7475	Q8N2E5
ENSG00000283293.1	102.153	-3.02584	0.98849	-3.06107	0.00220544	0.00878701	NA	NA	NA
ENSG00000250135.1	154.554	-1.10203	0.361272	-3.05041	0.00228531	0.00906496	NA	NA	NA
ENSG00000229848.1	16.47	-1.93994	0.637082	-3.04504	0.00232646	0.00920784	NA	NA	NA
ENSG00000274810.4	155.093	2.7451	0.904149	3.03612	0.00239646	0.00944738	NPHP3-ACAD11	100532724	NA
ENSG00000160801.14	16.5177	-1.39234	0.459189	-3.03217	0.00242803	0.00955086	PTH1R	5745	A0A024R2Z8
ENSG00000285304.1	48.9302	-1.37645	0.454662	-3.02742	0.0024665	0.00967885	NA	NA	NA
ENSG00000183780.13	16.96	-1.44392	0.477216	-3.02571	0.00248052	0.00972535	SLC35F3	148641	Q8IY50
ENSG00000139329.5	108.415	1.39965	0.46352	3.01961	0.00253104	0.00989963	LUM	4060	P51884
ENSG00000277209.1	35.3666	-3.0362	1.009	-3.00912	0.00262008	0.0102079	RPPH1	85495	NA
ENSG00000115556.14	55.6027	1.50403	0.500002	3.00805	0.00262931	0.0102282	PLCD4	84812	Q9BRC7
ENSG00000100987.14	51.3041	1.01864	0.339407	3.00125	0.00268877	0.0104347	VSX1	30813	Q9NZR4
ENSG00000239445.6	41.7844	1.34161	0.447796	2.99603	0.00273521	0.0105874	ST3GAL6-AS1	100874207	NA
ENSG00000106536.20	26.6825	1.28277	0.430212	2.98171	0.00286646	0.0110194	POU6F2	11281	P78424
ENSG00000276724.1	23.83	1.30964	0.442121	2.96218	0.00305469	0.0116656	NA	NA	NA
ENSG00000197558.13	106.439	-1.06939	0.361234	-2.96039	0.00307254	0.0117163	SSPO	23145	A2VEC9
ENSG00000122367.19	28.4318	-1.21309	0.412367	-2.94176	0.00326355	0.0123293	LDB3	11155	O75112
ENSG00000163131.11	59.2255	1.06924	0.366022	2.92124	0.0034864	0.0130578	CTSS	1520	P25774
ENSG00000288253.1	17.7655	2.26048	0.784632	2.88094	0.00396495	0.0145423	NA	NA	NA
ENSG00000213443.2	58.6872	1.3759	0.478848	2.87336	0.00406132	0.0148281	NA	NA	NA
ENSG00000126500.3	25.2692	-1.04703	0.364642	-2.87139	0.00408668	0.0149026	FLRT1	23769	Q9NZU1
ENSG00000254788.7	36.6037	1.41683	0.49447	2.86535	0.00416543	0.0151374	CKLF-CMTM1	100529251	E9PSG2
ENSG00000258466.5	20.1823	1.93127	0.676784	2.85359	0.00432279	0.0156301	NA	NA	NA
ENSG00000178636.8	21.0835	-1.92219	0.67454	-2.84963	0.00437708	0.0157875	NA	NA	NA
ENSG00000287542.1	79.1268	1.32247	0.46467	2.84603	0.00442677	0.0159451	NA	NA	NA
ENSG00000121871.4	40.6959	1.2246	0.430368	2.84546	0.00443469	0.0159672	SLITRK3	22865	O94933
ENSG00000136160.17	18.5494	1.76711	0.624478	2.82974	0.00465866	0.0166394	EDNRB	1910	P24530
ENSG00000130720.13	40.622	1.04997	0.37177	2.82426	0.00473901	0.01688	FIBCD1	84929	Q8N539
ENSG00000146910.12	75.139	1.01648	0.359933	2.82409	0.00474147	0.0168854	CNPY1	285888	Q3B7I2
ENSG00000268173.3	151.355	-2.66911	0.945816	-2.82202	0.00477228	0.0169682	NA	NA	NA
ENSG00000134259.4	19.9982	-1.25749	0.448776	-2.80205	0.00507792	0.0178673	NGF	4803	P01138
ENSG00000183196.10	21.5551	-1.40754	0.502409	-2.80159	0.00508515	0.0178892	CHST6	4166	Q9GZX3
ENSG00000268870.1	19.5451	1.64995	0.592239	2.78595	0.00533715	0.0186188	NA	NA	NA
ENSG00000256612.7	14.7298	-1.31494	0.472318	-2.78401	0.00536917	0.0187014	CYP2B7P	1556	NA
ENSG00000273345.5	31.3869	1.23471	0.444956	2.7749	0.00552186	0.0191303	NA	NA	NA
ENSG00000138316.11	22.6048	-1.28051	0.461856	-2.77254	0.00556211	0.0192242	ADAMTS14	140766	Q8WXS8
ENSG00000221887.6	39.926	1.10432	0.398945	2.7681	0.00563833	0.0194315	HMSD	284293	A8MTL9
ENSG00000235652.9	40.8088	1.01401	0.367652	2.75807	0.00581441	0.019964	LOC100507557	100507557	NA
ENSG00000273313.1	15.8341	-3.76712	1.36641	-2.75695	0.00583438	0.0200187	RBAKDN	389458	NA
ENSG00000039600.11	23.445	-1.45848	0.529255	-2.75573	0.00585618	0.0200859	SOX30	11063	B4DXW7
ENSG00000249307.7	26.2683	1.16225	0.422787	2.74902	0.00597746	0.020451	NA	NA	NA
ENSG00000247324.2	19.8564	-2.25375	0.820401	-2.74714	0.00601179	0.0205528	NA	NA	NA
ENSG00000164867.11	54.0495	-1.32764	0.484672	-2.73926	0.00615781	0.0209363	NOS3	4846	P29474
ENSG00000282339.1	60.9077	6.46115	2.36158	2.73594	0.00622016	0.0211043	NA	NA	NA
ENSG00000278997.1	16.7497	1.54938	0.566884	2.73315	0.00627308	0.0212598	NA	NA	NA
ENSG00000248174.6	30.5232	1.07145	0.392134	2.73235	0.00628841	0.0213037	LINC02268	101928509	NA
ENSG00000064195.7	17.0421	-1.06891	0.391378	-2.73115	0.00631136	0.0213576	DLX3	1747	O60479
ENSG00000145491.12	17.0668	-1.09665	0.401611	-2.73062	0.00632145	0.0213833	ROPN1L	83853	Q96C74
ENSG00000167653.5	17.2001	-1.5907	0.585892	-2.71501	0.00662735	0.0222795	PSCA	8000	D3DWI6
ENSG00000163673.7	30.6652	1.12977	0.418213	2.70142	0.00690441	0.0230855	DCLK3	85443	B3KVM3
ENSG00000205810.8	23.9128	2.09465	0.777321	2.6947	0.0070452	0.0234993	KLRC3	3823	Q07444
ENSG00000176927.15	62.6949	1.03975	0.386291	2.69163	0.00711036	0.023677	EFCAB5	374786	A4FU69
ENSG00000133962.8	21.971	2.10714	0.783467	2.6895	0.00715588	0.0238045	CATSPERB	79820	B3KWW9
ENSG00000173947.14	33.7861	-1.10229	0.41002	-2.68837	0.00718013	0.0238518	PIFO	128344	Q8TCI5
ENSG00000238009.6	80.5968	1.00974	0.376278	2.6835	0.00728569	0.0241229	LOC100996442	100996442	NA
ENSG00000257711.2	14.927	1.7552	0.655137	2.67913	0.00738132	0.0243623	LOC100505978	100505978	NA
ENSG00000253230.9	36.9396	1.06876	0.399406	2.67587	0.0074536	0.0245737	LINC00599	157627	NA
ENSG00000017483.15	14.986	1.66149	0.622112	2.67073	0.00756859	0.0248748	SLC38A5	92745	A0A024QYY0
ENSG00000173267.14	17.9121	-1.07	0.401724	-2.66351	0.00773295	0.0253041	SNCG	6623	F8W754
ENSG00000184716.13	49.2735	1.05573	0.396385	2.66339	0.00773587	0.0253091	SERINC4	619189	A6NH21
ENSG00000157227.13	67.5142	1.02011	0.38315	2.66244	0.00775771	0.0253574	MMP14	4323	P50281
ENSG00000137440.5	19.2324	-1.23749	0.468057	-2.64389	0.008196	0.026577	FGFBP1	9982	Q14512
ENSG00000234336.7	17.205	1.45969	0.553094	2.63913	0.00831194	0.0268753	NA	NA	NA
ENSG00000163075.13	25.4438	1.24251	0.47109	2.63751	0.00835164	0.0269659	CFAP221	200373	Q4G0U5
ENSG00000167971.16	389.942	-1.00369	0.381094	-2.6337	0.00844604	0.0272059	CASKIN1	57524	Q8WXD9
ENSG00000214188.9	19.8997	1.27817	0.485455	2.63293	0.00846518	0.027248	ST7-OT4	338069	NA
ENSG00000132837.15	50.7285	1.37096	0.521742	2.62767	0.00859729	0.0276138	DMGDH	29958	B3KQ84
ENSG00000276408.1	16.1785	-1.08153	0.412169	-2.624	0.00869027	0.0278725	NA	NA	NA
ENSG00000163576.18	24.4232	1.45996	0.556652	2.62275	0.00872228	0.0279502	EFHB	151651	Q8N7U6
ENSG00000188958.9	35.782	1.03312	0.394354	2.61979	0.00879849	0.0281593	UTS2B	257313	Q765I0
ENSG00000225968.7	15.8084	-1.14709	0.43799	-2.61898	0.00881922	0.0282105	ELFN1	392617	P0C7U0
ENSG00000211448.12	60.4172	1.99185	0.760923	2.61767	0.00885319	0.0282839	DIO2	1734	A8K845
ENSG00000152779.14	48.1197	-1.67366	0.645358	-2.59339	0.00950349	0.0300247	SLC16A12	387700	E9PSF9
ENSG00000254207.1	64.7695	1.65504	0.642264	2.57688	0.00996968	0.0312718	NA	NA	NA
ENSG00000224132.2	18.4351	-3.45943	1.34637	-2.56944	0.0101863	0.0318344	NA	NA	NA
ENSG00000177096.9	16.936	-1.41157	0.549829	-2.5673	0.0102495	0.0320096	PHETA2	150368	Q6ICB4
ENSG00000226430.6	62.0973	-1.08786	0.423947	-2.56602	0.0102874	0.0321056	USP17L7	392197	P0C7H9
ENSG00000285649.1	23.0469	1.29879	0.508521	2.55405	0.0106478	0.0331094	NA	NA	NA
ENSG00000206559.8	33.757	1.15421	0.452322	2.55173	0.0107189	0.0332672	ZCWPW2	152098	Q504Y3
ENSG00000109758.8	14.648	-1.4802	0.580235	-2.55104	0.0107401	0.0333158	HGFAC	3083	D6RAR4
ENSG00000155657.26	19.1845	2.96645	1.165	2.54631	0.0108867	0.0336947	TTN	7273	Q8WZ42
ENSG00000182873.5	23.1175	-1.04396	0.410005	-2.54621	0.0108901	0.0336994	PRKCZ-AS1	100506504	NA
ENSG00000232832.1	42.6747	1.58253	0.622476	2.54231	0.0110122	0.0340126	LMLN-AS1	100873947	NA
ENSG00000286235.1	70.5153	2.38686	0.939212	2.54134	0.0110427	0.0340966	NA	NA	NA
ENSG00000267247.1	20.8449	-1.62155	0.638371	-2.54014	0.011081	0.0341957	NA	NA	NA
ENSG00000251396.7	32.4362	-1.04991	0.414647	-2.53206	0.0113395	0.034808	NA	NA	NA
ENSG00000242419.5	16.4587	1.52207	0.601169	2.53185	0.0113463	0.0348228	PCDHGC4	56098	Q9Y5F7
ENSG00000117228.10	70.9015	-1.58551	0.634347	-2.49944	0.0124391	0.0374594	GBP1	2633	P32455
ENSG00000233695.2	17.96	-1.08583	0.434639	-2.49824	0.012481	0.0375666	NA	NA	NA
ENSG00000236008.3	16.2144	1.26446	0.509491	2.48181	0.0130716	0.0389782	LINC01814	101929567	NA
ENSG00000235527.7	26.4545	-1.15086	0.46554	-2.4721	0.0134321	0.0398609	HIPK1-AS1	101928846	NA
ENSG00000236138.4	16.2946	-1.75799	0.713998	-2.46218	0.0138097	0.0407994	NA	NA	NA
ENSG00000179954.16	24.5341	-1.63159	0.671626	-2.42931	0.0151275	0.0440472	SSC5D	284297	A1L4H1
ENSG00000255872.3	34.6721	1.63797	0.67728	2.41846	0.0155865	0.0451275	NA	NA	NA
ENSG00000130600.19	22.7733	-1.17353	0.48658	-2.4118	0.0158742	0.0458126	H19	283120	NA
ENSG00000129214.15	31.2406	-1.26476	0.52666	-2.40148	0.016329	0.0469065	SHBG	6462	B0FWH2
ENSG00000214694.11	17.6102	1.18735	0.49538	2.39684	0.0165372	0.0474168	ARHGEF33	100271715	A8MVX0
ENSG00000269058.5	15.4835	1.70707	0.713853	2.39135	0.0167864	0.0479974	CALR3	125972	A0A140VJF7
ENSG00000260128.6	96.9109	1.13068	0.47321	2.38938	0.0168768	0.04821	ULK4P2	100288380	NA
ENSG00000279019.1	15.2797	-1.36477	0.57207	-2.38567	0.0170481	0.0486295	NA	NA	NA
ENSG00000178397.13	35.5897	4.70258	1.97116	2.3857	0.0170468	0.0486295	FAM220A	84792	Q7Z4H9
ENSG00000205403.13	35.2008	1.01552	0.425913	2.38434	0.0171096	0.048758	CFI	3426	A8K3L0
ENSG00000276603.1	16.8715	-1.20658	0.50677	-2.38092	0.0172694	0.0491279	NA	NA	NA
ENSG00000248449.2	16.2711	1.17286	0.493089	2.37859	0.0173789	0.0494082	PCDHGB8P	56120	NA

### Sheet: SMG7_KO_2
geneID	baseMean	log2FoldChange	lfcSE	stat	pvalue	padj	symbol	entrez	uniprot
ENSG00000137817.17	10276	1.07902	0.0236354	45.6526	0	0	PARP6	56965	A0A024R5Z4
ENSG00000158470.5	7411.82	1.09722	0.024922	44.0262	0	0	B4GALT5	9334	O43286
ENSG00000006652.14	9788.17	1.12213	0.0279864	40.0956	0	0	IFRD1	3475	A4D0U1
ENSG00000215908.10	10378.8	1.38848	0.0328282	42.2954	0	0	CROCCP2	84809	NA
ENSG00000145860.11	9389.18	1.44923	0.0292926	49.4742	0	0	RNF145	153830	Q8NDT8
ENSG00000183604.14	5541.44	1.83932	0.0423212	43.461	0	0	SMG1P5	595101	NA
ENSG00000100814.18	13293.4	2.02056	0.0446544	45.2489	0	0	CCNB1IP1	57820	Q9NPC3
ENSG00000204387.14	30542.5	2.25125	0.0377304	59.6666	0	0	SNHG32	50854	A0A024RCN7
ENSG00000234741.8	36048	2.47206	0.0498089	49.6309	0	0	GAS5	60674	NA
ENSG00000224032.7	8095.64	2.73837	0.0553991	49.4298	0	0	NA	NA	NA
ENSG00000092067.5	3885.57	1.27474	0.0340707	37.4145	2.26684e-306	4.51719e-303	CEBPE	1053	Q15744
ENSG00000232956.9	8575.27	2.07324	0.0558258	37.1376	6.95319e-302	1.27012e-298	SNHG15	285958	NA
ENSG00000272888.7	4842.33	1.71922	0.04644	37.0203	5.39567e-300	9.09793e-297	NA	NA	NA
ENSG00000228409.6	2608	2.32218	0.0651996	35.6165	7.78229e-278	1.21848e-274	NA	NA	NA
ENSG00000248498.4	1768.74	3.62974	0.104962	34.5814	4.81176e-262	7.03158e-259	ASNSP1	389652	NA
ENSG00000214765.8	2021.11	1.93517	0.0566497	34.1603	9.40869e-256	1.21317e-252	SEPTIN7P2	641977	NA
ENSG00000131470.14	4932.33	1.21993	0.0372781	32.7251	6.87095e-235	8.36729e-232	PSMC3IP	29893	K7ERB6
ENSG00000087074.8	4700.6	1.33199	0.0412901	32.2592	2.61025e-228	2.86083e-225	PPP1R15A	23645	O75807
ENSG00000205534.6	4155.94	1.76427	0.0548189	32.1836	2.99854e-227	3.12991e-224	NA	NA	NA
ENSG00000113739.10	11912.2	1.58331	0.0500782	31.6168	2.16867e-219	2.16078e-216	STC2	8614	O76061
ENSG00000233016.7	10051.7	1.44134	0.0458914	31.4077	1.59062e-216	1.51593e-213	SNHG7	84973	NA
ENSG00000081721.12	3833.01	1.19082	0.0387608	30.7223	2.86844e-207	2.61984e-204	DUSP12	11266	Q9UNI6
ENSG00000107262.24	3978.36	1.34463	0.0438691	30.6509	2.56969e-206	2.2531e-203	BAG1	573	Q99933
ENSG00000127957.18	1621.19	2.15665	0.0710945	30.3351	3.95519e-202	3.33453e-199	PMS2P3	5387	NA
ENSG00000250251.6	3625.43	1.7268	0.0591522	29.1925	2.41764e-187	1.89267e-184	NA	NA	NA
ENSG00000116698.21	12170.4	1.05145	0.0360292	29.1834	3.15314e-187	2.38334e-184	SMG7	9887	Q92540
ENSG00000234585.6	2834.84	1.91747	0.0661889	28.9696	1.58836e-184	1.16057e-181	CCT6P3	643180	NA
ENSG00000068028.17	2749.09	1.40597	0.0493293	28.5016	1.11873e-178	7.6633e-176	RASSF1	11186	Q9NS23
ENSG00000106404.13	4519.01	1.017	0.0357767	28.4265	9.5219e-178	5.96343e-175	CLDN15	24146	P56746
ENSG00000056487.16	1712.07	2.04849	0.0723485	28.3141	2.3155e-176	1.40988e-173	PHF21B	112885	A0A0S2Z665
ENSG00000059769.20	2086.2	1.49427	0.0532018	28.0868	1.41893e-173	8.40619e-171	DNAJC25	548645	Q9H1X3
ENSG00000205763.13	1201.16	1.9998	0.0713026	28.0466	4.39227e-173	2.53365e-170	RP9P	441212	NA
ENSG00000196756.13	10039.4	1.23547	0.0449931	27.4591	5.40273e-166	3.03661e-163	SNHG17	388796	NA
ENSG00000031003.10	7163.59	1.07875	0.0400261	26.9512	5.51976e-160	3.02483e-157	FAM13B	51306	Q9NYF5
ENSG00000180747.15	14104.3	1.71225	0.0640965	26.7136	3.26951e-157	1.74799e-154	SMG1P3	100271836	NA
ENSG00000285793.1	2453.16	1.90247	0.0712571	26.6987	4.87277e-157	2.54312e-154	LOC285074	285074	NA
ENSG00000175061.18	44805.5	1.17423	0.0439841	26.6967	5.14444e-157	2.62247e-154	SNHG29	125144	NA
ENSG00000264538.6	2130.14	1.20409	0.0453574	26.5468	2.79846e-155	1.39414e-152	NA	NA	NA
ENSG00000099860.9	1729.53	1.35112	0.051517	26.2267	1.3182e-151	6.4211e-149	GADD45B	4616	O75293
ENSG00000267254.7	2209.02	1.47581	0.0569534	25.9126	4.80197e-148	2.28825e-145	ZNF790-AS1	284408	NA
ENSG00000243406.6	2029.09	1.82213	0.0703905	25.886	9.57908e-148	4.46752e-145	MRPS31P5	100887750	NA
ENSG00000248124.7	1235.6	1.79266	0.070741	25.3411	1.12563e-141	4.93478e-139	NA	NA	NA
ENSG00000178381.12	1015.14	1.85746	0.0733223	25.3329	1.38844e-141	5.96756e-139	ZFAND2A	90637	Q8N6M9
ENSG00000177410.13	19384.8	1.679	0.0664497	25.2672	7.33238e-141	3.03256e-138	ZFAS1	441951	NA
ENSG00000100263.14	4871.6	1.15756	0.0461011	25.1092	3.94268e-139	1.60044e-136	RHBDD3	25807	A0A024R1J2
ENSG00000165121.11	1304.14	1.68154	0.0674561	24.9279	3.71232e-137	1.47953e-134	NA	NA	NA
ENSG00000075618.18	3442.32	-1.02072	0.0418261	-24.404	1.55085e-131	6.07048e-129	FSCN1	6624	B3KTA3
ENSG00000106610.15	1481.78	1.42469	0.059155	24.0841	3.66981e-128	1.41127e-125	STAG3L4	64940	NA
ENSG00000185485.14	2718.25	1.60263	0.0677202	23.6655	8.17732e-124	3.03808e-121	SDHAP1	255812	NA
ENSG00000225648.5	1756.01	1.20815	0.0513105	23.5458	1.3871e-122	4.98445e-120	SBDSP1	155370	NA
ENSG00000006327.13	3238.48	1.43813	0.0610872	23.5422	1.5087e-122	5.33398e-120	TNFRSF12A	51330	Q9NP84
ENSG00000262943.7	1493.41	1.87169	0.0806083	23.2196	2.88779e-119	9.89067e-117	ALOX12P2	245	NA
ENSG00000159176.14	601.31	-3.62954	0.157029	-23.1138	3.36384e-118	1.13439e-115	CSRP1	1465	B4DY28
ENSG00000255717.7	18314.3	1.02317	0.045284	22.5945	4.9047e-113	1.60464e-110	SNHG1	23642	NA
ENSG00000147041.12	1809.88	1.09701	0.0486263	22.5599	1.07372e-112	3.411e-110	SYTL5	94122	Q8TDW5
ENSG00000175197.12	2459.22	1.20008	0.0531941	22.5603	1.06294e-112	3.411e-110	DDIT3	1649	P35638
ENSG00000133398.4	4077.33	1.01367	0.0450196	22.5161	2.88554e-112	8.78486e-110	MED10	84246	Q9BTT4
ENSG00000100908.14	3216.89	1.07048	0.0475706	22.503	3.88043e-112	1.16519e-109	EMC9	51016	H0YNH6
ENSG00000139112.11	3606.17	1.10243	0.0490016	22.4979	4.34954e-112	1.28841e-109	GABARAPL1	23710	A0A024RAP5
ENSG00000142227.11	1964.97	1.23893	0.0552476	22.4251	2.24028e-111	6.5476e-109	EMP3	2014	A0A024QZF8
ENSG00000255330.9	1750.8	1.38386	0.0622804	22.2198	2.2107e-109	6.29333e-107	SOGA3	387104	A5PLQ8
ENSG00000110697.13	2744.08	1.40277	0.0633273	22.1511	1.01866e-108	2.8627e-106	PITPNM1	9600	B2R787
ENSG00000245958.6	1314.06	1.50637	0.0682304	22.0778	5.17148e-108	1.43492e-105	LOC645513	645513	NA
ENSG00000154144.13	2718.57	1.25461	0.0572696	21.9071	2.2209e-106	6.08527e-104	TBRG1	84897	Q3YBR2
ENSG00000276805.2	1586.62	1.38868	0.0638426	21.7517	6.66161e-105	1.75931e-102	NA	NA	NA
ENSG00000084207.18	375.727	-1.88126	0.0866201	-21.7185	1.37131e-104	3.57846e-102	GSTP1	2950	P09211
ENSG00000183426.17	6568.47	1.11292	0.0513146	21.6882	2.65424e-104	6.84482e-102	NPIPA1	9284	Q9UND3
ENSG00000245910.8	6796.84	1.83356	0.0847921	21.6241	1.06535e-103	2.6842e-101	SNHG6	641638	NA
ENSG00000161265.15	1618.02	1.17605	0.0557393	21.0992	8.09482e-99	1.90794e-96	U2AF1L4	199746	Q8WU68
ENSG00000124613.8	1460.84	1.29039	0.0613705	21.0262	3.77948e-98	8.81343e-96	ZNF391	346157	Q9UJN7
ENSG00000184867.14	404.116	-2.96465	0.141079	-21.0141	4.87856e-98	1.12566e-95	ARMCX2	9823	A0A024RCG7
ENSG00000196517.12	2542.57	1.12345	0.0536885	20.9253	3.14948e-97	7.11718e-95	SLC6A9	6536	P48067
ENSG00000203875.13	15759.3	1.18894	0.0568304	20.9209	3.45473e-97	7.72732e-95	SNHG5	387066	NA
ENSG00000135749.19	8111.08	1.27879	0.0611487	20.9127	4.10068e-97	9.07948e-95	PCNX2	80003	A6NKB5
ENSG00000276141.4	1150.34	1.90091	0.0915567	20.7621	9.54053e-96	2.05028e-93	NA	NA	NA
ENSG00000183696.14	1210.35	1.38281	0.0668124	20.697	3.68761e-95	7.77234e-93	UPP1	7378	B4DND0
ENSG00000185917.13	4492.19	1.0873	0.0525515	20.6901	4.24939e-95	8.87112e-93	SETD4	54093	Q9NVD3
ENSG00000042286.15	1575.7	1.03551	0.0501527	20.6472	1.03489e-94	2.14007e-92	AIFM2	84883	Q9BRQ8
ENSG00000213988.11	232.466	3.83395	0.186498	20.5576	6.58232e-94	1.32371e-91	ZNF90	7643	Q03938
ENSG00000153395.10	9194.89	1.06818	0.0522526	20.4426	6.99179e-93	1.39327e-90	LPCAT1	79888	Q8NF37
ENSG00000147394.18	912.591	1.63342	0.0806481	20.2536	3.29886e-91	6.45634e-89	ZNF185	7739	B3KPM4
ENSG00000215126.10	1763.68	1.48848	0.0735139	20.2476	3.73246e-91	7.24031e-89	CBWD6	644019	Q4V339
ENSG00000114529.12	1297.99	1.03023	0.0514565	20.0214	3.58497e-89	6.83327e-87	C3orf52	79669	Q5BVD1
ENSG00000156232.7	2615.39	1.19206	0.0609078	19.5715	2.70801e-85	4.90576e-83	WHAMM	123720	Q8TF30
ENSG00000254929.6	1938.01	1.46142	0.0751303	19.4518	2.81115e-84	4.96939e-82	NA	NA	NA
ENSG00000067191.16	1690.88	1.21755	0.0627711	19.3967	8.2237e-84	1.43066e-81	CACNB1	782	Q02641
ENSG00000228594.4	302.41	-1.95024	0.101098	-19.2906	6.44421e-83	1.09502e-80	FNDC10	643988	F2Z333
ENSG00000153066.12	3565.49	1.09211	0.0567804	19.2339	1.92745e-82	3.22516e-80	TXNDC11	51061	Q6PKC3
ENSG00000284906.1	1087.45	2.13086	0.111549	19.1024	2.41025e-81	3.97238e-79	ARHGAP11B	89839	Q3KRB8
ENSG00000196696.13	4333.37	1.07139	0.0578805	18.5104	1.70114e-76	2.6635e-74	PDXDC2P-NPIPB14P	283970	NA
ENSG00000244257.5	7645.14	1.52452	0.082911	18.3875	1.65499e-75	2.53688e-73	NA	NA	NA
ENSG00000248334.6	801.815	1.68424	0.0920648	18.2941	9.21949e-75	1.39373e-72	NA	NA	NA
ENSG00000188599.17	1340.74	1.49403	0.0818919	18.2439	2.31347e-74	3.42644e-72	NA	NA	NA
ENSG00000176046.8	660.173	2.55961	0.14132	18.1121	2.55769e-73	3.76272e-71	NUPR1	26471	O60356
ENSG00000251129.2	288.535	2.33266	0.129508	18.0118	1.57537e-72	2.30215e-70	LINC02506	102723828	NA
ENSG00000223509.8	872.148	1.33511	0.0745966	17.8977	1.22912e-71	1.76094e-69	NA	NA	NA
ENSG00000187951.11	3490.16	1.27477	0.0715179	17.8245	4.56263e-71	6.45244e-69	LOC100288637	100288637	NA
ENSG00000226210.3	3150.44	1.05762	0.0595975	17.7461	1.84719e-70	2.59553e-68	WASH8P	100288778	NA
ENSG00000213793.5	1556.96	1.17058	0.0659924	17.738	2.13232e-70	2.9771e-68	ZNF888	388559	A0A1W2PQ69
ENSG00000171044.11	764.841	1.6965	0.0956449	17.7375	2.15372e-70	2.98795e-68	XKR6	286046	Q5GH73
ENSG00000187953.10	1236.01	1.23635	0.0697132	17.7348	2.26018e-70	3.11592e-68	PMS2CL	441194	NA
ENSG00000100300.18	251.275	-2.16394	0.124309	-17.4078	7.20558e-68	9.68996e-66	TSPO	706	O76068
ENSG00000286219.1	1046.96	1.38097	0.0793654	17.4002	8.22609e-68	1.09949e-65	NOTCH2NLC	100996717	Q7Z3S9
ENSG00000183889.12	11202.7	1.43934	0.0832566	17.288	5.78776e-67	7.59687e-65	NA	NA	NA
ENSG00000275131.3	2154.82	1.00374	0.0582563	17.2297	1.59065e-66	2.07542e-64	NA	NA	NA
ENSG00000145545.12	1915.55	1.34895	0.0788335	17.1114	1.22022e-65	1.53514e-63	SRD5A1	6715	P18405
ENSG00000106089.12	1568.64	1.15354	0.0680861	16.9423	2.19224e-64	2.68457e-62	STX1A	6804	Q16623
ENSG00000088826.18	1163.99	1.15431	0.0686368	16.8177	1.81143e-63	2.12334e-61	SMOX	54498	Q9NWM0
ENSG00000272068.1	832.117	1.2663	0.0757805	16.7101	1.10683e-62	1.25708e-60	NA	NA	NA
ENSG00000237296.9	6796.08	2.10901	0.126556	16.6646	2.3696e-62	2.66368e-60	SMG1P1	641298	NA
ENSG00000205746.9	4840.22	1.13812	0.0683004	16.6635	2.41455e-62	2.70035e-60	NA	NA	NA
ENSG00000134698.11	4115.32	1.07942	0.0648287	16.6503	3.00977e-62	3.34894e-60	AGO4	192670	Q9HCK5
ENSG00000114200.10	428.723	3.19445	0.191866	16.6494	3.05832e-62	3.38577e-60	BCHE	590	P06276
ENSG00000255310.2	960.404	1.29369	0.0777507	16.6389	3.64064e-62	4.01019e-60	NA	NA	NA
ENSG00000255495.1	433.017	1.70756	0.10427	16.3763	2.82292e-60	2.96069e-58	NA	NA	NA
ENSG00000249069.8	300.497	2.45832	0.150337	16.3521	4.20451e-60	4.38871e-58	LINC01033	104355136	NA
ENSG00000100439.10	1097.3	1.31022	0.0806819	16.2394	2.65633e-59	2.73365e-57	ABHD4	63874	Q8TB40
ENSG00000213185.7	1294.85	1.27381	0.0786266	16.2007	4.98607e-59	5.08348e-57	FAM24B	196792	Q8N5W8
ENSG00000284879.1	1194.34	1.35901	0.0844035	16.1014	2.49387e-58	2.51915e-56	NA	NA	NA
ENSG00000183798.5	573.14	-1.10181	0.0685218	-16.0797	3.5427e-58	3.54593e-56	EMILIN3	90187	Q9NT22
ENSG00000226419.8	1980.79	1.08321	0.0674414	16.0615	4.74888e-58	4.73161e-56	SLC16A1-AS1	100506392	NA
ENSG00000198626.17	4206.32	1.1061	0.0689596	16.0398	6.7399e-58	6.65489e-56	RYR2	6262	Q92736
ENSG00000186866.16	3595	1.07398	0.0669662	16.0377	6.97192e-58	6.82252e-56	POFUT2	23275	Q9Y2G5
ENSG00000135046.14	2016.41	1.15149	0.072043	15.9833	1.67019e-57	1.60572e-55	ANXA1	301	P04083
ENSG00000049249.8	471.238	3.34648	0.210908	15.867	1.0725e-56	1.00898e-54	TNFRSF9	3604	Q07011
ENSG00000183793.14	1450.64	1.63137	0.103133	15.8181	2.33482e-56	2.18714e-54	NPIPA5	100288332	E9PKD4
ENSG00000220804.8	507.104	1.72209	0.108962	15.8045	2.89648e-56	2.70174e-54	NA	NA	NA
ENSG00000101311.15	561.458	1.86266	0.118446	15.7258	1.00732e-55	9.20021e-54	FERMT1	55612	Q49AC8
ENSG00000285043.1	3100.51	1.16915	0.0749184	15.6057	6.66213e-55	5.93634e-53	ALDOA	226	P04075
ENSG00000157181.16	4271.88	1.06429	0.0692447	15.37	2.60154e-53	2.2363e-51	ODR4	54953	Q5SWX8
ENSG00000215302.8	395.654	1.826	0.118938	15.3526	3.4053e-53	2.91579e-51	NA	NA	NA
ENSG00000167306.20	3000.33	1.0074	0.0658128	15.307	6.8608e-53	5.8517e-51	MYO5B	4645	Q7Z7A5
ENSG00000270580.5	979.615	1.49068	0.097728	15.2534	1.56306e-52	1.32286e-50	PKD1P6-NPIPP1	105369154	NA
ENSG00000095777.17	1979.12	1.2588	0.0828269	15.1979	3.65068e-52	3.03117e-50	MYO3A	53904	Q8NEV4
ENSG00000108984.15	378.964	-1.81938	0.120108	-15.1478	7.83326e-52	6.4309e-50	MAP2K6	5608	A0A024R8K3
ENSG00000272512.1	738.67	-1.17739	0.078055	-15.0842	2.05872e-51	1.66521e-49	NA	NA	NA
ENSG00000152137.6	379.741	2.62778	0.174707	15.0411	3.94745e-51	3.15796e-49	HSPB8	26353	Q9UJY1
ENSG00000267454.6	631.211	1.3888	0.0931897	14.903	3.15341e-50	2.4339e-48	ZNF582-AS1	386758	NA
ENSG00000180773.15	3198.56	1.15493	0.0779888	14.8089	1.28309e-49	9.66505e-48	SLC36A4	120103	Q6YBV0
ENSG00000160712.13	678.305	1.58424	0.107144	14.7861	1.80065e-49	1.34253e-47	IL6R	3570	A0N0L5
ENSG00000123154.12	2476.57	1.08618	0.0751751	14.4487	2.55642e-47	1.81937e-45	WDR83	84292	Q9BRX9
ENSG00000214783.9	806.912	1.41737	0.0985589	14.381	6.81259e-47	4.7257e-45	POLR2J4	84820	NA
ENSG00000165275.10	1055.94	1.11347	0.0792749	14.0457	8.19011e-45	5.32721e-43	TRMT10B	158234	Q6PF06
ENSG00000123388.4	265.055	-1.45852	0.104083	-14.013	1.29729e-44	8.36368e-43	HOXC11	3227	O43248
ENSG00000196878.15	667.39	2.15202	0.154707	13.9103	5.48293e-44	3.50396e-42	LAMB3	3914	A0A0S2Z3R6
ENSG00000070269.14	1734.04	1.01037	0.0729645	13.8474	1.31911e-43	8.40549e-42	TMEM260	54916	B3KN73
ENSG00000138028.16	535.189	-1.16682	0.0848954	-13.7442	5.51543e-43	3.3865e-41	CGREF1	10669	Q99674
ENSG00000139974.15	665.679	1.23142	0.0897665	13.7181	7.9137e-43	4.81857e-41	SLC38A6	145389	Q8IZM9
ENSG00000151012.13	2301.96	1.06736	0.0780388	13.6773	1.38753e-42	8.33281e-41	SLC7A11	23657	Q9UPY5
ENSG00000130477.15	519.41	1.65009	0.120889	13.6496	2.03052e-42	1.20949e-40	UNC13A	23025	Q9UPW8
ENSG00000079337.16	874.22	1.58228	0.116137	13.6242	2.87437e-42	1.70748e-40	RAPGEF3	10411	Q99777
ENSG00000249306.6	274.086	2.5144	0.185071	13.5861	4.83929e-42	2.83629e-40	LINC01411	101928176	NA
ENSG00000186162.10	926.005	1.00228	0.0742582	13.4973	1.62302e-41	9.33769e-40	CIDECP1	152302	NA
ENSG00000161958.11	547.336	1.00634	0.0747158	13.4689	2.38274e-41	1.36015e-39	FGF11	2256	B7Z1C3
ENSG00000285517.1	350.135	1.68586	0.125808	13.4003	6.02018e-41	3.39235e-39	NA	NA	NA
ENSG00000226742.4	605.939	1.16577	0.0871574	13.3754	8.41467e-41	4.70534e-39	HSBP1L1	440498	C9JCN9
ENSG00000144504.15	1013.24	1.22427	0.0921187	13.2901	2.64112e-40	1.45827e-38	ANKMY1	51281	J3KQ21
ENSG00000168079.17	353.756	1.21326	0.0927994	13.074	4.63428e-39	2.51444e-37	SCARA5	286133	Q6ZMJ2
ENSG00000083290.20	854.494	-2.35203	0.18073	-13.0141	1.01788e-38	5.41553e-37	ULK2	9706	Q8IYT8
ENSG00000152457.18	2223.27	1.09459	0.0843063	12.9835	1.51705e-38	8.03229e-37	DCLRE1C	64421	Q96SD1
ENSG00000110318.15	761.634	1.27577	0.0984268	12.9616	2.01906e-38	1.06389e-36	CEP126	57562	Q9P2H0
ENSG00000247134.7	641.259	1.07125	0.0828895	12.9238	3.30346e-38	1.72e-36	NA	NA	NA
ENSG00000163393.13	1207.21	1.05989	0.0825053	12.8463	9.02059e-38	4.61989e-36	SLC22A15	55356	Q8IZD6
ENSG00000129946.10	783.145	1.0493	0.0819591	12.8028	1.58225e-37	8.02846e-36	SHC2	25759	P98077
ENSG00000150630.4	135.912	2.4129	0.188532	12.7984	1.67378e-37	8.45375e-36	VEGFC	7424	P49767
ENSG00000023839.12	1120.83	1.3588	0.106279	12.7852	1.98407e-37	9.97498e-36	ABCC2	1244	Q92887
ENSG00000101282.9	102.601	2.42633	0.1903	12.75	3.11679e-37	1.56339e-35	RSPO4	343637	Q2I0M5
ENSG00000260727.1	547.266	1.90369	0.150328	12.6636	9.40991e-37	4.64561e-35	NA	NA	NA
ENSG00000127252.7	519.823	1.12884	0.0894375	12.6216	1.60611e-36	7.77174e-35	PLAAT1	57110	Q86WS9
ENSG00000267645.5	1320.27	1.21794	0.0975642	12.4834	9.19538e-36	4.32538e-34	POLR2J2	246721	Q9GZM3
ENSG00000254912.2	368.185	2.16785	0.173987	12.4599	1.2357e-35	5.77537e-34	NA	NA	NA
ENSG00000277149.5	923.372	1.25015	0.101146	12.3599	4.30822e-35	1.9798e-33	TYW1B	441250	A0A087WZB2
ENSG00000215845.11	249.925	-8.11149	0.656348	-12.3585	4.38184e-35	2.00522e-33	TSTD1	100131187	Q8NFU3
ENSG00000286019.1	283.598	1.72741	0.139887	12.3487	4.95321e-35	2.26197e-33	NOTCH2NLB	100996763	A0A0B4J2B3
ENSG00000285628.1	274.149	1.78118	0.144529	12.3241	6.7206e-35	3.05001e-33	NA	NA	NA
ENSG00000283269.1	309.196	1.48787	0.120811	12.3157	7.45786e-35	3.37761e-33	NA	NA	NA
ENSG00000197635.10	207.873	2.23476	0.181656	12.3022	8.81575e-35	3.95176e-33	DPP4	1803	P27487
ENSG00000009694.13	277.159	-2.89351	0.237869	-12.1643	4.81586e-34	2.1155e-32	TENM1	10178	Q9UKZ4
ENSG00000155621.15	531.216	1.04672	0.0862862	12.1308	7.25516e-34	3.15542e-32	C9orf85	138241	Q96MD7
ENSG00000120068.7	403.527	-1.06929	0.0881495	-12.1304	7.29149e-34	3.16494e-32	HOXB8	3218	P17481
ENSG00000124224.17	1550.81	1.29938	0.10779	12.0548	1.83086e-33	7.8537e-32	NA	NA	NA
ENSG00000062038.14	435.362	1.42806	0.118569	12.0442	2.08142e-33	8.8764e-32	CDH3	1001	P22223
ENSG00000008517.16	416.384	1.16556	0.0974446	11.9613	5.66931e-33	2.35809e-31	IL32	9235	P24001
ENSG00000077522.13	2692.28	1.05806	0.0886272	11.9383	7.47305e-33	3.09074e-31	ACTN2	88	P35609
ENSG00000250337.7	571.577	1.21107	0.101703	11.908	1.07563e-32	4.40707e-31	PURPL	643401	NA
ENSG00000206535.8	404.453	1.05974	0.0893427	11.8615	1.8757e-32	7.57188e-31	LNP1	348801	A1A4G5
ENSG00000253816.3	1725.67	1.05276	0.0898865	11.7122	1.10435e-31	4.33825e-30	NA	NA	NA
ENSG00000283403.1	459.177	1.03958	0.0888575	11.6994	1.28341e-31	5.00574e-30	LOC100420587	100420587	NA
ENSG00000227232.5	1613.2	1.26574	0.108466	11.6694	1.8264e-31	7.02364e-30	NA	NA	NA
ENSG00000183458.14	7347.59	1.33028	0.114294	11.6392	2.60586e-31	9.90228e-30	NA	NA	NA
ENSG00000224309.7	67.4651	4.57859	0.393569	11.6335	2.78438e-31	1.05594e-29	NA	NA	NA
ENSG00000026508.19	827.451	1.49119	0.128204	11.6313	2.85554e-31	1.08106e-29	CD44	960	P16070
ENSG00000164669.13	503.166	1.66775	0.143583	11.6152	3.4489e-31	1.29452e-29	INTS4P1	285905	NA
ENSG00000269918.1	466.388	1.13554	0.0982469	11.558	6.72601e-31	2.47788e-29	NA	NA	NA
ENSG00000139278.10	2122.94	2.26745	0.197875	11.459	2.11835e-30	7.66241e-29	GLIPR1	11010	P48060
ENSG00000188687.17	629.471	2.03483	0.177971	11.4335	2.84325e-30	1.01671e-28	SLC4A5	57835	Q9BY07
ENSG00000257489.6	368.07	1.58693	0.138964	11.4197	3.33385e-30	1.18441e-28	NA	NA	NA
ENSG00000256229.8	163.812	1.62496	0.14258	11.3968	4.33795e-30	1.52874e-28	ZNF486	90649	Q4G180
ENSG00000111799.21	928.505	1.93397	0.172579	11.2063	3.79831e-29	1.29687e-27	COL12A1	1303	Q99715
ENSG00000215158.9	1502.01	1.10823	0.0990513	11.1885	4.64375e-29	1.57571e-27	NA	NA	NA
ENSG00000203930.12	415.197	2.09126	0.187392	11.1598	6.41432e-29	2.16883e-27	LINC00632	286411	NA
ENSG00000261794.1	651.408	1.09859	0.100259	10.9576	6.10946e-28	1.96363e-26	GOLGA8H	728498	P0CJ92
ENSG00000275325.4	396.662	1.68304	0.153727	10.9482	6.77721e-28	2.16871e-26	NA	NA	NA
ENSG00000254852.8	355.961	1.91141	0.174603	10.9472	6.85298e-28	2.18976e-26	NPIPA2	642799	A0A0B4J2F6
ENSG00000087085.15	423.66	1.06794	0.0978301	10.9162	9.64245e-28	3.04557e-26	ACHE	43	P22303
ENSG00000178440.7	2816.85	1.03417	0.0951142	10.873	1.55097e-27	4.85675e-26	NA	NA	NA
ENSG00000274253.5	376.345	1.28852	0.122589	10.5109	7.69229e-26	2.18981e-24	LOC283683	283683	NA
ENSG00000223773.7	175.157	1.86869	0.178214	10.4856	1.00566e-25	2.83706e-24	CD99P1	401577	NA
ENSG00000116254.18	632.261	1.27242	0.121358	10.4848	1.01412e-25	2.85728e-24	CHD5	26038	Q8TDI0
ENSG00000058085.15	458.609	1.36023	0.129992	10.464	1.26447e-25	3.5444e-24	LAMC2	3918	Q13753
ENSG00000138119.17	658.35	1.48636	0.142371	10.44	1.62835e-25	4.51244e-24	MYOF	26509	Q9NZM1
ENSG00000227674.3	136.294	1.57367	0.15227	10.3348	4.90677e-25	1.32459e-23	LINC00355	144766	NA
ENSG00000259429.5	240.34	1.4061	0.137233	10.2461	1.23267e-24	3.28711e-23	NA	NA	NA
ENSG00000186976.15	291.812	1.46372	0.142982	10.2371	1.35159e-24	3.5868e-23	EFCAB6	64800	Q5THR3
ENSG00000166257.9	344.663	1.07537	0.105165	10.2255	1.52442e-24	4.03567e-23	SCN3B	55800	A0A024R3H7
ENSG00000120669.16	213.657	1.3831	0.135395	10.2153	1.69269e-24	4.47574e-23	SOHLH2	54937	Q9NX45
ENSG00000105499.14	681.158	1.81605	0.177823	10.2127	1.74001e-24	4.58978e-23	PLA2G4C	8605	Q9UP65
ENSG00000140563.15	233.716	1.73444	0.170399	10.1787	2.46897e-24	6.46593e-23	MCTP2	55784	Q6DN12
ENSG00000198939.8	390.201	1.40124	0.137676	10.1778	2.49196e-24	6.51835e-23	ZFP2	80108	Q6ZN57
ENSG00000100097.12	358.115	1.29981	0.128112	10.1459	3.45415e-24	8.91813e-23	LGALS1	3956	P09382
ENSG00000132164.10	173.355	1.16333	0.115802	10.0459	9.57967e-24	2.41641e-22	SLC6A11	6538	P48066
ENSG00000283757.1	302.81	1.28546	0.128175	10.029	1.13717e-23	2.85856e-22	NA	NA	NA
ENSG00000263006.6	394.464	1.34279	0.134013	10.0199	1.24637e-23	3.12592e-22	ROCK1P1	727758	NA
ENSG00000036448.10	585.437	-1.8728	0.187429	-9.99208	1.65078e-23	4.11196e-22	MYOM2	9172	P54296
ENSG00000082175.15	91.2123	3.14498	0.315353	9.97286	2.00366e-23	4.94598e-22	PGR	5241	P06401
ENSG00000167555.14	1123.3	1.05492	0.10589	9.96245	2.22513e-23	5.46191e-22	ZNF528	84436	Q3MIS6
ENSG00000145242.13	108.862	1.76974	0.178342	9.92327	3.29773e-23	7.99626e-22	EPHA5	2044	B7ZKJ3
ENSG00000166405.15	279.566	-1.15271	0.116171	-9.92258	3.32074e-23	8.04316e-22	RIC3	79608	A0A0S2Z6D3
ENSG00000227827.3	249.338	1.28069	0.12932	9.90326	4.02934e-23	9.68456e-22	NA	NA	NA
ENSG00000155093.19	192.206	2.11355	0.21382	9.88473	4.84865e-23	1.16283e-21	PTPRN2	5799	E7EM83
ENSG00000118596.12	106.418	3.08545	0.312592	9.87054	5.58647e-23	1.33539e-21	SLC16A7	9194	A0A024RBB2
ENSG00000229953.1	400.831	1.09049	0.111221	9.80471	1.07458e-22	2.51118e-21	NA	NA	NA
ENSG00000121101.15	418.173	1.35575	0.138682	9.77597	1.42784e-22	3.31902e-21	TEX14	56155	Q8IWB6
ENSG00000196653.12	163.861	-7.15539	0.732175	-9.77278	1.47352e-22	3.42135e-21	ZNF502	91392	A0A024R2Z2
ENSG00000162669.16	697.464	1.19911	0.124064	9.66526	4.23529e-22	9.56103e-21	HFM1	164045	A2PYH4
ENSG00000189190.10	319.243	1.51285	0.157755	9.58983	8.82285e-22	1.96143e-20	ZNF600	162966	Q6ZNG1
ENSG00000205485.13	536.727	1.17097	0.122454	9.56257	1.14867e-21	2.53564e-20	LOC100133091	100133091	NA
ENSG00000179008.9	62.8383	3.3162	0.346931	9.55868	1.19271e-21	2.62755e-20	C14orf39	317761	Q8N1H7
ENSG00000189367.15	514.561	1.09597	0.114972	9.53248	1.53564e-21	3.35606e-20	KIAA0408	9729	Q6ZU52
ENSG00000085514.16	445.134	1.38362	0.145301	9.52241	1.69214e-21	3.69072e-20	PILRA	29992	Q9UKJ1
ENSG00000267422.1	217.607	1.61443	0.171109	9.43504	3.90827e-21	8.34984e-20	NA	NA	NA
ENSG00000113140.11	32.8875	-5.35686	0.56869	-9.41964	4.52643e-21	9.61427e-20	SPARC	6678	P09486
ENSG00000275778.2	479.254	1.3212	0.140734	9.38789	6.12155e-21	1.28652e-19	PRH1-PRR4	100533464	NA
ENSG00000013364.19	671.878	1.15647	0.123562	9.35944	8.01567e-21	1.67496e-19	MVP	9961	Q14764
ENSG00000231887.7	237.856	1.17729	0.126545	9.30333	1.36115e-20	2.7989e-19	PRH1	5554	A0A087WV42
ENSG00000229358.3	212.941	1.70011	0.183264	9.27683	1.74591e-20	3.57667e-19	NA	NA	NA
ENSG00000156689.7	247.378	1.27069	0.137623	9.23312	2.62869e-20	5.31069e-19	GLYATL2	219970	A0A024R4Z5
ENSG00000138669.9	110.47	2.15321	0.23337	9.22659	2.79391e-20	5.61342e-19	PRKG2	5593	B7ZA25
ENSG00000166033.13	151.81	-1.29349	0.140542	-9.20362	3.46075e-20	6.90889e-19	HTRA1	5654	Q92743
ENSG00000256566.1	243.345	1.92553	0.210107	9.16453	4.97625e-20	9.84472e-19	NA	NA	NA
ENSG00000104856.14	412.933	1.56377	0.171399	9.1236	7.26721e-20	1.42103e-18	RELB	5971	Q01201
ENSG00000172817.4	140.224	1.66515	0.183205	9.08899	9.99641e-20	1.93058e-18	CYP7B1	9420	Q05C57
ENSG00000119283.15	137.517	1.89548	0.208892	9.07395	1.14784e-19	2.21095e-18	TRIM67	440730	Q6ZTA4
ENSG00000133433.10	178.413	-1.59739	0.176044	-9.07379	1.14948e-19	2.21217e-18	GSTT2B	653689	G9J6Q5
ENSG00000251381.8	289.684	-10.7088	1.18092	-9.06818	1.21025e-19	2.32504e-18	LINC00958	100506305	NA
ENSG00000185904.12	288.321	-1.07378	0.118785	-9.03975	1.57031e-19	2.98045e-18	LINC00839	84856	NA
ENSG00000260075.1	652.361	1.13176	0.125952	8.98568	2.57145e-19	4.82587e-18	NA	NA	NA
ENSG00000229212.8	308.985	1.42276	0.160013	8.89156	6.02568e-19	1.11181e-17	NA	NA	NA
ENSG00000088179.9	1707.6	1.1885	0.13382	8.88134	6.60627e-19	1.21586e-17	PTPN4	5775	A0A024RAE8
ENSG00000059804.16	247.45	1.36892	0.154454	8.86301	7.78857e-19	1.42628e-17	SLC2A3	6515	P11169
ENSG00000167889.12	226.828	1.26257	0.142518	8.85904	8.0704e-19	1.47542e-17	MGAT5B	146664	Q3V5L5
ENSG00000264343.6	628.279	1.00675	0.114238	8.81269	1.2218e-18	2.22072e-17	NOTCH2NLA	388677	Q7Z3S9
ENSG00000272690.6	155.251	1.67193	0.18975	8.81123	1.23782e-18	2.24611e-17	LINC02018	107986100	NA
ENSG00000130518.17	513.131	1.25635	0.142625	8.80871	1.26591e-18	2.29328e-17	IQCN	80726	Q9H0B3
ENSG00000169429.11	424.305	2.25056	0.255607	8.80478	1.31113e-18	2.37129e-17	CXCL8	3576	A0A024RDA5
ENSG00000256463.8	166.417	-10.308	1.18448	-8.70258	3.24422e-18	5.73494e-17	SALL3	27164	A9JR48
ENSG00000267470.6	237.204	1.98069	0.227899	8.69111	3.589e-18	6.32403e-17	ZNF571-AS1	100507433	NA
ENSG00000141622.14	221.655	-1.00953	0.116547	-8.66199	4.63581e-18	8.09696e-17	RNF165	494470	Q6ZSG1
ENSG00000175928.6	59.8171	-2.85302	0.329464	-8.65958	4.73519e-18	8.26396e-17	LRRN1	57633	Q6UXK5
ENSG00000188508.11	61.7257	2.38545	0.27605	8.64138	5.55372e-18	9.66939e-17	KRTDAP	388533	P60985
ENSG00000251003.9	246.623	1.22647	0.142352	8.61577	6.94739e-18	1.19911e-16	NA	NA	NA
ENSG00000214198.8	246.815	1.58964	0.184983	8.59342	8.44179e-18	1.44792e-16	TTC41P	253724	NA
ENSG00000181016.9	279.934	1.33889	0.156021	8.58143	9.37022e-18	1.59965e-16	LSMEM1	286006	Q8N8F7
ENSG00000165874.13	597.014	1.21172	0.141699	8.55133	1.21681e-17	2.06603e-16	SHLD2P1	414241	NA
ENSG00000214338.10	468.039	1.40658	0.164777	8.53631	1.38572e-17	2.34014e-16	SOGA3	387104	A5PLQ8
ENSG00000213297.8	518.395	1.05919	0.124824	8.48545	2.14886e-17	3.57111e-16	NA	NA	NA
ENSG00000138185.20	251.298	1.57359	0.186047	8.45805	2.71889e-17	4.48105e-16	ENTPD1	953	P49961
ENSG00000254701.3	899.042	1.10712	0.131097	8.44503	3.03962e-17	4.9797e-16	NA	NA	NA
ENSG00000139269.3	748.074	1.11781	0.132478	8.4377	3.23656e-17	5.29443e-16	INHBE	83729	P58166
ENSG00000250120.8	175.943	1.36335	0.161653	8.4338	3.34626e-17	5.4698e-16	PCDHA10	56139	Q9Y5I2
ENSG00000215304.3	386.045	1.01688	0.121077	8.39868	4.5154e-17	7.31542e-16	NA	NA	NA
ENSG00000132386.11	160.531	-1.18545	0.141606	-8.37144	5.69195e-17	9.16062e-16	SERPINF1	5176	A0A140VKF3
ENSG00000206557.6	186.397	-1.1609	0.139103	-8.34563	7.08381e-17	1.12929e-15	TRIM71	131405	Q2Q1W2
ENSG00000151687.14	261.571	1.46436	0.176431	8.29991	1.04187e-16	1.64183e-15	ANKAR	150709	Q70AK8
ENSG00000184194.5	33.3683	-6.65187	0.806745	-8.24533	1.64709e-16	2.55333e-15	GPR173	54328	Q9NS66
ENSG00000276997.4	290.98	1.00269	0.121858	8.22829	1.89909e-16	2.92126e-15	NA	NA	NA
ENSG00000221821.4	112.989	-1.47192	0.179747	-8.18888	2.63666e-16	4.00801e-15	C6orf226	441150	Q5I0X4
ENSG00000198892.6	385.432	1.15452	0.141578	8.15468	3.50104e-16	5.27804e-15	SHISA4	149345	Q96DD7
ENSG00000218358.2	372.558	1.00533	0.12448	8.07619	6.68224e-16	9.84373e-15	RAET1K	646024	NA
ENSG00000170379.20	94.3427	2.06984	0.256548	8.06805	7.14289e-16	1.04871e-14	TCAF2	285966	A6NFQ2
ENSG00000170962.13	163.006	-1.06122	0.132015	-8.03864	9.08426e-16	1.32574e-14	PDGFD	80310	Q9GZP0
ENSG00000133805.15	208.526	1.55251	0.193358	8.02919	9.81148e-16	1.42618e-14	AMPD3	272	Q01432
ENSG00000185022.12	229.248	1.65593	0.206885	8.00409	1.2035e-15	1.73561e-14	MAFF	23764	Q9ULX9
ENSG00000139329.5	108.415	3.31432	0.414093	8.00381	1.20629e-15	1.73845e-14	LUM	4060	P51884
ENSG00000260784.1	196.028	1.69643	0.215507	7.87183	3.49477e-15	4.86693e-14	NA	NA	NA
ENSG00000225849.2	227.943	1.57555	0.200499	7.85815	3.89843e-15	5.3982e-14	MKRN7P	7686	NA
ENSG00000278202.1	203.16	1.1589	0.148438	7.80727	5.84382e-15	7.96125e-14	NA	NA	NA
ENSG00000270069.1	97.9641	-1.49882	0.193307	-7.75356	8.93493e-15	1.20008e-13	NA	NA	NA
ENSG00000260669.2	254.578	1.27495	0.164462	7.75222	9.02971e-15	1.21133e-13	NA	NA	NA
ENSG00000109927.10	510.577	1.01208	0.1311	7.71993	1.1639e-14	1.54436e-13	TECTA	7007	O75443
ENSG00000169896.18	91.9679	3.33517	0.43298	7.70282	1.33098e-14	1.76071e-13	ITGAM	3684	P11215
ENSG00000143178.13	247.174	1.08597	0.142085	7.64309	2.12069e-14	2.76864e-13	TBX19	9095	B3KRD9
ENSG00000226824.7	160.411	1.36734	0.179181	7.63107	2.32813e-14	3.02684e-13	NA	NA	NA
ENSG00000047662.5	148.409	-1.35726	0.178655	-7.59707	3.02912e-14	3.915e-13	FAM184B	27146	Q9ULE4
ENSG00000137142.5	18.7341	-4.4918	0.592051	-7.58684	3.27803e-14	4.22922e-13	IGFBPL1	347252	Q8WX77
ENSG00000168772.11	299.318	1.15882	0.153254	7.5614	3.98755e-14	5.09662e-13	CXXC4	80319	J9JIF5
ENSG00000280165.1	38.1037	2.61501	0.347317	7.52915	5.10716e-14	6.48228e-13	PCDH20	64881	B3KSZ7
ENSG00000285702.1	201.378	1.65911	0.220429	7.52671	5.20366e-14	6.60093e-13	NA	NA	NA
ENSG00000267426.5	544.379	1.05673	0.141525	7.46672	8.22172e-14	1.02398e-12	NA	NA	NA
ENSG00000238035.8	600.724	1.05017	0.140969	7.44965	9.35914e-14	1.15971e-12	NA	NA	NA
ENSG00000179397.18	460.709	1.04929	0.140858	7.4493	9.38345e-14	1.16206e-12	CATSPERE	257044	Q5SY80
ENSG00000253227.2	123.348	1.63358	0.219387	7.44611	9.61324e-14	1.18985e-12	NA	NA	NA
ENSG00000285641.1	320.52	1.18538	0.159363	7.43822	1.02051e-13	1.26096e-12	NA	NA	NA
ENSG00000233013.10	132.676	1.65367	0.222362	7.43682	1.03136e-13	1.27366e-12	NA	NA	NA
ENSG00000086717.18	128.741	1.95963	0.264583	7.40649	1.2969e-13	1.58904e-12	PPEF1	5475	A0A024RBZ9
ENSG00000181754.7	133.393	-1.20351	0.163149	-7.37674	1.62214e-13	1.97102e-12	AMIGO1	57463	Q86WK6
ENSG00000172264.17	177.616	1.27314	0.173915	7.32046	2.47122e-13	2.95361e-12	MACROD2	140733	A1Z1Q3
ENSG00000162444.12	119.303	-1.22536	0.167394	-7.3202	2.47601e-13	2.95772e-12	RBP7	116362	Q96R05
ENSG00000184635.16	120.485	1.27164	0.174431	7.29023	3.09426e-13	3.66467e-12	ZNF93	81931	P35789
ENSG00000188921.14	93.8811	-1.75077	0.241151	-7.26004	3.86988e-13	4.55084e-12	HACD4	401494	Q5VWC8
ENSG00000121871.4	40.6959	2.86461	0.396186	7.23047	4.81311e-13	5.6089e-12	SLITRK3	22865	O94933
ENSG00000138798.13	507.057	1.47982	0.204799	7.22573	4.9842e-13	5.8021e-12	EGF	1950	P01133
ENSG00000130270.16	191.109	1.57502	0.21824	7.21689	5.31888e-13	6.17858e-12	ATP8B3	148229	O60423
ENSG00000174951.11	384.781	1.06015	0.147345	7.19503	6.24483e-13	7.21216e-12	FUT1	2523	P19526
ENSG00000172687.13	224.027	-8.49839	1.18278	-7.18511	6.71537e-13	7.71898e-12	ZNF738	148203	NA
ENSG00000284719.1	143.048	1.18818	0.165752	7.16842	7.58689e-13	8.66622e-12	NA	NA	NA
ENSG00000236404.10	154.459	2.79868	0.390868	7.16016	8.05847e-13	9.18573e-12	VLDLR-AS1	401491	NA
ENSG00000144290.17	61.9912	3.42567	0.480302	7.13232	9.86906e-13	1.11741e-11	SLC4A10	57282	Q6U841
ENSG00000141338.14	339.805	1.46085	0.205002	7.12603	1.03309e-12	1.16788e-11	ABCA8	10351	O94911
ENSG00000167723.14	68.7826	1.57705	0.221682	7.11404	1.12697e-12	1.26813e-11	TRPV3	162514	B2KYM6
ENSG00000179750.16	188.804	1.24378	0.17491	7.11092	1.15268e-12	1.2944e-11	APOBEC3B	9582	Q9UH17
ENSG00000233382.7	279.749	1.44049	0.202967	7.09717	1.27339e-12	1.42339e-11	NKAPP1	158801	NA
ENSG00000204179.10	152.661	1.43648	0.202448	7.09557	1.28819e-12	1.43921e-11	PTPN20	26095	Q4JDL3
ENSG00000146352.13	103.518	1.65317	0.23326	7.08726	1.36798e-12	1.52523e-11	CLVS2	134829	Q5SYC1
ENSG00000080573.7	84.9256	2.02449	0.285738	7.08511	1.38935e-12	1.54749e-11	COL5A3	50509	P25940
ENSG00000285035.1	120.26	1.63756	0.232035	7.05736	1.69694e-12	1.87296e-11	NA	NA	NA
ENSG00000158445.10	151.982	2.49624	0.354638	7.03885	1.9383e-12	2.12757e-11	KCNB1	3745	Q14721
ENSG00000267277.1	254.194	1.17597	0.167576	7.0175	2.2587e-12	2.46444e-11	NA	NA	NA
ENSG00000274642.1	82.7157	2.03151	0.290018	7.00477	2.47391e-12	2.6819e-11	NA	NA	NA
ENSG00000259522.3	438.246	1.66498	0.238177	6.9905	2.739e-12	2.95758e-11	NA	NA	NA
ENSG00000262877.5	156.592	-1.02902	0.147535	-6.97471	3.06503e-12	3.29664e-11	NA	NA	NA
ENSG00000141744.4	70.3494	1.59237	0.228596	6.96589	3.26336e-12	3.49794e-11	PNMT	5409	P11086
ENSG00000130635.16	384.953	-1.09773	0.157615	-6.96465	3.29228e-12	3.52549e-11	COL5A1	1289	A0A024R8E5
ENSG00000170801.10	83.4748	-1.37117	0.198243	-6.91662	4.62537e-12	4.87442e-11	HTRA3	94031	P83110
ENSG00000188993.3	263.347	1.24057	0.17942	6.91434	4.70055e-12	4.94652e-11	LRRC66	339977	Q68CR7
ENSG00000284620.2	102.26	2.03661	0.294937	6.90524	5.01191e-12	5.26154e-11	NA	NA	NA
ENSG00000103599.20	274.986	1.06745	0.155504	6.86447	6.6737e-12	6.91994e-11	IQCH	64799	A0A024R5X4
ENSG00000167995.16	403.643	1.10462	0.160947	6.86325	6.7312e-12	6.97626e-11	BEST1	7439	O76090
ENSG00000166922.8	264.694	1.49368	0.217781	6.85862	6.95298e-12	7.19251e-11	SCG5	6447	A0A024R9I1
ENSG00000285508.1	63.7155	-24.0622	3.50955	-6.85621	7.07126e-12	7.31142e-11	NA	NA	NA
ENSG00000283654.3	59.9955	1.39259	0.203196	6.85343	7.21002e-12	7.44787e-11	LMLN2	100128908	NA
ENSG00000005513.10	126.143	-1.04983	0.153724	-6.82933	8.53124e-12	8.72631e-11	SOX8	30812	P57073
ENSG00000166401.15	251.039	1.27461	0.186847	6.82165	9.00016e-12	9.17597e-11	SERPINB8	5271	P50452
ENSG00000128408.9	117.442	-7.01888	1.0297	-6.81642	9.33389e-12	9.48974e-11	RIBC2	26150	A0A087X0F7
ENSG00000144339.12	110.375	-1.26195	0.185154	-6.81569	9.38142e-12	9.53364e-11	TMEFF2	23671	Q9UIK5
ENSG00000233024.7	4285.23	1.24419	0.182599	6.8138	9.5053e-12	9.64612e-11	NA	NA	NA
ENSG00000273432.1	148.297	1.27062	0.187259	6.78538	1.15778e-11	1.16469e-10	NA	NA	NA
ENSG00000261787.2	47.2635	-1.78593	0.265737	-6.72068	1.80881e-11	1.77799e-10	TCF24	100129654	Q7RTU0
ENSG00000145920.15	152.781	1.16702	0.174252	6.69731	2.12286e-11	2.0709e-10	CPLX2	10814	Q6PUV4
ENSG00000101605.12	163.971	1.61409	0.242571	6.65411	2.85025e-11	2.74747e-10	MYOM1	8736	P52179
ENSG00000005379.17	72.4465	-4.1757	0.627776	-6.65157	2.89988e-11	2.79285e-10	TSPOAP1	9256	A7E2C5
ENSG00000279692.1	67.9357	-1.30429	0.196141	-6.64979	2.93517e-11	2.82436e-10	NA	NA	NA
ENSG00000115423.19	594.357	1.1997	0.180515	6.646	3.01156e-11	2.89406e-10	DNAH6	1768	Q9C0G6
ENSG00000256043.3	97.9397	1.4747	0.222702	6.62185	3.54739e-11	3.3828e-10	CTSO	1519	P43234
ENSG00000162551.14	17.9932	-3.11918	0.471602	-6.61401	3.74052e-11	3.55051e-10	ALPL	249	A0A024RAG0
ENSG00000095539.15	343.853	1.08939	0.164882	6.6071	3.91933e-11	3.71269e-10	SEMA4G	57715	Q9NTN9
ENSG00000166278.15	579.694	1.39673	0.212131	6.5843	4.57034e-11	4.29781e-10	C2	717	P06681
ENSG00000112964.14	41.7907	1.95243	0.296637	6.58188	4.64528e-11	4.36453e-10	GHR	2690	P10912
ENSG00000204778.4	271.923	1.17698	0.179526	6.55601	5.52654e-11	5.15717e-10	NA	NA	NA
ENSG00000237440.9	168.321	4.30068	0.656368	6.55223	5.66825e-11	5.27817e-10	ZNF737	100129842	O75373
ENSG00000188315.8	977.177	1.53443	0.235956	6.50302	7.87252e-11	7.22032e-10	C3orf62	375341	Q6ZUJ4
ENSG00000106565.18	42.4739	1.7392	0.267451	6.50288	7.87964e-11	7.22383e-10	TMEM176B	28959	A0A090N7V7
ENSG00000234917.2	66.7019	2.35252	0.361793	6.5024	7.90503e-11	7.24407e-10	NA	NA	NA
ENSG00000228109.1	172.278	-1.17589	0.181201	-6.48942	8.6166e-11	7.86655e-10	MELTF-AS1	100507057	NA
ENSG00000122641.11	134.82	1.71226	0.264199	6.48097	9.11372e-11	8.30311e-10	INHBA	3624	A4D1W7
ENSG00000213366.13	22.7274	-3.29445	0.513084	-6.42087	1.355e-10	1.21182e-09	GSTM2	2946	P28161
ENSG00000183850.14	23.2465	3.42199	0.537275	6.36915	1.90074e-10	1.67731e-09	ZNF730	100129543	Q6ZMV8
ENSG00000160207.9	127.977	1.00151	0.158347	6.32475	2.53636e-10	2.20099e-09	HSF2BP	11077	O75031
ENSG00000273024.6	133.755	1.4959	0.23653	6.32434	2.54315e-10	2.20601e-09	INTS4P2	644619	NA
ENSG00000124839.13	39.7415	2.99722	0.474046	6.32264	2.57137e-10	2.22784e-09	RAB17	64284	A0A024R4A4
ENSG00000187824.8	14.7438	-8.48467	1.34372	-6.31433	2.71333e-10	2.34158e-09	TMEM220	388335	Q6QAJ8
ENSG00000128510.12	157.76	2.53417	0.405351	6.25179	4.05783e-10	3.44224e-09	CPA4	51200	Q9UI42
ENSG00000140044.13	251.274	1.02592	0.164442	6.23876	4.41043e-10	3.72693e-09	JDP2	122953	A0A024R6D7
ENSG00000154479.13	54.0028	1.60579	0.258298	6.21678	5.07444e-10	4.26339e-09	CCDC173	129881	B4DX81
ENSG00000196724.12	111.087	1.74773	0.281791	6.20222	5.56714e-10	4.65414e-09	ZNF418	147686	B7Z1P3
ENSG00000273294.1	172.435	3.00918	0.485319	6.20042	5.63114e-10	4.70585e-09	C1QTNF3-AMACR	100534612	NA
ENSG00000174384.9	218.656	1.04889	0.16919	6.19946	5.66583e-10	4.72944e-09	NA	NA	NA
ENSG00000087076.9	96.6705	1.43492	0.231734	6.19213	5.93582e-10	4.93039e-09	HSD17B14	51171	A0A140VJH8
ENSG00000244355.7	39.1166	-1.49877	0.244217	-6.13704	8.40757e-10	6.87151e-09	LY6G6D	58530	A0A1L6Z9X4
ENSG00000087589.16	346.336	1.42985	0.234339	6.1016	1.05009e-09	8.48745e-09	CASS4	57091	B4DII4
ENSG00000144891.17	59.9107	2.35193	0.385843	6.09555	1.0906e-09	8.7922e-09	AGTR1	185	P30556
ENSG00000231551.8	161.2	1.32416	0.217662	6.08356	1.17544e-09	9.43799e-09	NA	NA	NA
ENSG00000186056.10	290.626	1.05682	0.1739	6.0772	1.22299e-09	9.80895e-09	MATN1-AS1	100129196	NA
ENSG00000254806.5	120.841	1.58188	0.260652	6.06895	1.28753e-09	1.0274e-08	SYS1-DBNDD2	767557	NA
ENSG00000258555.6	144.825	2.6562	0.437843	6.06656	1.30682e-09	1.04241e-08	SPECC1L-ADORA2A	101730217	NA
ENSG00000175106.16	342.406	1.02312	0.168768	6.06228	1.34202e-09	1.067e-08	TVP23C	201158	Q96ET8
ENSG00000225930.4	232.131	1.11777	0.18447	6.05938	1.36648e-09	1.08605e-08	LINC02249	26082	NA
ENSG00000232936.6	82.0694	2.00048	0.330858	6.04633	1.48185e-09	1.17306e-08	NA	NA	NA
ENSG00000187775.17	2528.5	1.42458	0.237121	6.00784	1.88015e-09	1.46821e-08	DNAH17	8632	NA
ENSG00000157601.14	135.033	1.32212	0.220151	6.0055	1.90743e-09	1.48793e-08	MX1	4599	P20591
ENSG00000260793.2	96.2461	-1.21507	0.202541	-5.99913	1.98378e-09	1.54529e-08	NA	NA	NA
ENSG00000187987.9	289.09	1.15791	0.193557	5.98227	2.20044e-09	1.70437e-08	ZSCAN23	222696	Q3MJ62
ENSG00000215695.1	109.827	9.2408	1.5452	5.98034	2.22668e-09	1.72347e-08	RSC1A1	6248	Q92681
ENSG00000246985.8	135.979	1.07025	0.180114	5.94205	2.81471e-09	2.15353e-08	SOCS2-AS1	144481	NA
ENSG00000115604.10	183.615	1.0212	0.172023	5.93639	2.91374e-09	2.22618e-08	IL18R1	8809	Q13478
ENSG00000184254.17	102.05	-1.01941	0.171728	-5.93617	2.9175e-09	2.22828e-08	ALDH1A3	220	A0A024RC95
ENSG00000197124.12	192.91	1.00337	0.169048	5.9354	2.93123e-09	2.23799e-08	ZNF682	91120	B3KUX2
ENSG00000263146.2	22.1976	-7.37068	1.24732	-5.90921	3.43755e-09	2.60911e-08	NA	NA	NA
ENSG00000125551.19	180.324	1.11565	0.188972	5.90382	3.55177e-09	2.69021e-08	PLGLB2	5342	Q02325
ENSG00000131400.8	423.821	1.03181	0.176484	5.84648	5.02093e-09	3.73968e-08	NAPSA	9476	O96009
ENSG00000226887.8	173.086	1.32889	0.227984	5.8289	5.57946e-09	4.13741e-08	ERVMER34-1	100288413	Q9H9K5
ENSG00000250451.5	82.4947	-1.32921	0.228844	-5.8084	6.30738e-09	4.64732e-08	HOXC-AS1	100874363	NA
ENSG00000164879.7	119.758	1.64687	0.284119	5.79642	6.77441e-09	4.97305e-08	CA3	761	P07451
ENSG00000213997.3	55.3292	1.74878	0.302684	5.77756	7.57916e-09	5.52678e-08	NA	NA	NA
ENSG00000168477.19	1319.57	1.35904	0.235695	5.76612	8.11177e-09	5.89947e-08	TNXB	7148	O95680
ENSG00000132832.10	85.8208	7.07505	1.23156	5.7448	9.20273e-09	6.64002e-08	NA	NA	NA
ENSG00000124194.16	127.769	1.52086	0.264955	5.74005	9.46507e-09	6.81585e-08	GDAP1L1	78997	Q96MZ0
ENSG00000169067.4	124.655	1.72856	0.302042	5.72292	1.04707e-08	7.48833e-08	ACTBL2	345651	Q562R1
ENSG00000151224.13	142.464	1.33866	0.234181	5.71634	1.08842e-08	7.76635e-08	MAT1A	4143	Q00266
ENSG00000155011.9	52.3461	1.7447	0.305884	5.70378	1.17179e-08	8.32865e-08	DKK2	27123	Q9UBU2
ENSG00000106258.15	633.61	1.09336	0.19175	5.70199	1.18419e-08	8.41409e-08	CYP3A5	1577	P20815
ENSG00000151025.11	26.6984	3.38905	0.594447	5.70117	1.18986e-08	8.44614e-08	GPR158	57512	Q5T848
ENSG00000130775.16	43.2565	-1.58284	0.27813	-5.69101	1.26287e-08	8.92971e-08	THEMIS2	9473	Q5TEJ8
ENSG00000064692.19	115.234	-1.46968	0.258359	-5.68853	1.28137e-08	9.05173e-08	SNCAIP	9627	Q9Y6H5
ENSG00000107249.23	258.162	1.3326	0.234592	5.68051	1.34296e-08	9.4655e-08	GLIS3	169792	Q1PHJ8
ENSG00000175707.9	49.0507	-1.85067	0.326648	-5.66563	1.46483e-08	1.02519e-07	KDF1	126695	Q8NAX2
ENSG00000234773.7	61.8116	1.47097	0.259961	5.65842	1.52774e-08	1.0682e-07	NA	NA	NA
ENSG00000285000.1	99.4959	2.37977	0.421201	5.64996	1.60486e-08	1.11948e-07	NA	NA	NA
ENSG00000185339.9	114.091	1.06569	0.188799	5.64455	1.6561e-08	1.1528e-07	TCN2	6948	P20062
ENSG00000248323.7	100.752	2.63168	0.466295	5.64381	1.66332e-08	1.15707e-07	LUCAT1	100505994	NA
ENSG00000106804.8	102.562	2.36542	0.419354	5.64062	1.69437e-08	1.17682e-07	C5	727	P01031
ENSG00000267313.7	71.4333	-6.7741	1.20135	-5.63873	1.71309e-08	1.18908e-07	KC6	641516	NA
ENSG00000249859.11	2074.08	1.29133	0.229082	5.63697	1.73072e-08	1.20093e-07	PVT1	5820	NA
ENSG00000264324.1	176.291	2.00674	0.358041	5.60479	2.08513e-08	1.43055e-07	NA	NA	NA
ENSG00000272647.3	76.0424	1.68567	0.301232	5.59592	2.19458e-08	1.50047e-07	NA	NA	NA
ENSG00000165186.12	124.669	1.77355	0.318145	5.57464	2.48036e-08	1.6864e-07	PTCHD1	139411	Q96NR3
ENSG00000267060.5	148.014	1.03338	0.185525	5.57003	2.54695e-08	1.73006e-07	PTGES3L	100885848	E9PB15
ENSG00000151490.14	63.081	2.09213	0.37603	5.56375	2.64043e-08	1.78913e-07	PTPRO	5800	Q16827
ENSG00000231107.2	50.0027	1.64807	0.296744	5.55386	2.79431e-08	1.88465e-07	LINC01508	101927873	NA
ENSG00000230882.1	108.635	1.15672	0.208343	5.55199	2.8244e-08	1.90237e-07	NA	NA	NA
ENSG00000166793.12	64.2793	1.96665	0.354591	5.54623	2.9189e-08	1.95904e-07	YPEL4	219539	A0A024R4Y8
ENSG00000232450.1	60.2672	1.73158	0.312515	5.54078	3.01131e-08	2.01736e-07	NA	NA	NA
ENSG00000123201.14	279.3	1.12673	0.203496	5.53689	3.07889e-08	2.06074e-07	GUCY1B2	2974	NA
ENSG00000179403.12	227.422	-1.08465	0.195912	-5.53643	3.08692e-08	2.06548e-07	VWA1	64856	Q6PCB0
ENSG00000198074.10	98.8283	3.11852	0.563932	5.52996	3.20307e-08	2.13863e-07	AKR1B10	57016	O60218
ENSG00000283345.1	75.4724	2.71195	0.491151	5.52163	3.35868e-08	2.23572e-07	NA	NA	NA
ENSG00000149922.10	66.2336	1.38932	0.252065	5.51177	3.55244e-08	2.35798e-07	TBX6	6911	O95947
ENSG00000111644.8	285.13	1.87103	0.339802	5.50622	3.66614e-08	2.42858e-07	ACRBP	84519	A0A140VJD6
ENSG00000104808.8	122.97	1.13214	0.205704	5.50374	3.71824e-08	2.46087e-07	DHDH	27294	Q9UQ10
ENSG00000258653.3	232.599	1.04021	0.189284	5.49549	3.89624e-08	2.57246e-07	NA	NA	NA
ENSG00000162645.13	146.095	2.68109	0.488465	5.48881	4.04648e-08	2.66683e-07	GBP2	2634	P32456
ENSG00000169393.9	97.7512	2.58186	0.470972	5.48199	4.20578e-08	2.76268e-07	ELSPBP1	64100	Q96BH3
ENSG00000122420.10	34.6317	2.88648	0.527113	5.47601	4.35019e-08	2.85412e-07	PTGFR	5737	P43088
ENSG00000267120.3	170.329	1.24612	0.227697	5.47271	4.43217e-08	2.9053e-07	NA	NA	NA
ENSG00000180113.16	502.383	1.29963	0.238315	5.45343	4.94061e-08	3.21264e-07	TDRD6	221400	O60522
ENSG00000137090.12	116.113	1.48395	0.272186	5.45196	4.98189e-08	3.2362e-07	DMRT1	1761	Q9Y5R6
ENSG00000250709.1	68.783	1.59595	0.293654	5.43481	5.48541e-08	3.5511e-07	CCDC169-SOHLH2	100526761	Q9NX45
ENSG00000112981.5	82.7297	-1.08217	0.19913	-5.43449	5.49528e-08	3.55644e-07	NME5	8382	A0A0S2Z4L9
ENSG00000236017.8	76.1691	-1.17043	0.21604	-5.41767	6.03818e-08	3.89056e-07	NA	NA	NA
ENSG00000285996.1	111.547	1.14769	0.211846	5.41757	6.04146e-08	3.89153e-07	NA	NA	NA
ENSG00000138161.14	370.43	1.10368	0.20378	5.41603	6.09371e-08	3.92288e-07	CUZD1	50624	Q86UP6
ENSG00000286088.1	382.171	1.0679	0.197819	5.39834	6.72622e-08	4.30981e-07	FAM24B-CUZD1	100533195	NA
ENSG00000269693.1	55.6178	17.7076	3.28865	5.38444	7.26702e-08	4.64411e-07	NA	NA	NA
ENSG00000243232.6	94.1446	1.94856	0.361943	5.38361	7.3006e-08	4.66421e-07	PCDHAC2	56134	Q9Y5I4
ENSG00000179761.12	95.2219	1.2538	0.233571	5.36796	7.96317e-08	5.06097e-07	PIPOX	51268	Q9P0Z9
ENSG00000248971.2	124.48	1.28124	0.240109	5.33607	9.4985e-08	5.95899e-07	NA	NA	NA
ENSG00000060140.9	253.285	1.0024	0.190082	5.27351	1.3384e-07	8.25951e-07	STYK1	55359	Q6J9G0
ENSG00000170011.14	93.8356	1.36596	0.25941	5.26564	1.39699e-07	8.59446e-07	MYRIP	25924	Q8NFW9
ENSG00000064489.23	329.076	1.19255	0.227472	5.24262	1.58313e-07	9.69877e-07	BORCS8-MEF2B	4207	A0A024R7N0
ENSG00000268107.6	157.476	1.0264	0.196527	5.22269	1.76343e-07	1.07254e-06	NA	NA	NA
ENSG00000146197.9	33.6059	-1.62199	0.311429	-5.20822	1.90657e-07	1.15256e-06	SCUBE3	222663	Q8IX30
ENSG00000287055.1	15.636	-2.77195	0.53334	-5.19735	2.02152e-07	1.21937e-06	NA	NA	NA
ENSG00000261375.1	101.742	2.89632	0.55747	5.19547	2.04204e-07	1.2307e-06	NA	NA	NA
ENSG00000189362.12	472.136	1.01331	0.195208	5.19095	2.09222e-07	1.25751e-06	NEMP2	100131211	A6NFY4
ENSG00000092529.25	273.752	1.04298	0.201175	5.18442	2.16691e-07	1.29955e-06	CAPN3	825	P20807
ENSG00000227038.3	23.5169	2.65215	0.512747	5.17243	2.31072e-07	1.38051e-06	NA	NA	NA
ENSG00000109339.24	155.722	1.083	0.209516	5.16907	2.35264e-07	1.40288e-06	MAPK10	5602	A0A286YF97
ENSG00000054277.14	114.252	-1.17393	0.227875	-5.15164	2.58221e-07	1.53144e-06	OPN3	23596	Q9H1Y3
ENSG00000234424.2	234.808	1.13666	0.221395	5.13411	2.8348e-07	1.67174e-06	NA	NA	NA
ENSG00000279765.3	52.1603	2.03493	0.396422	5.13324	2.84799e-07	1.67817e-06	NA	NA	NA
ENSG00000259977.1	36.768	1.55112	0.303731	5.10687	3.27535e-07	1.91302e-06	NA	NA	NA
ENSG00000061337.15	61.5467	-1.14956	0.225116	-5.10652	3.28154e-07	1.91613e-06	LZTS1	11178	Q9Y250
ENSG00000239945.1	54.9733	2.73376	0.536279	5.09766	3.43886e-07	1.99999e-06	NA	NA	NA
ENSG00000248383.4	23.8836	2.2259	0.436831	5.09557	3.47693e-07	2.02106e-06	PCDHAC1	56135	Q9H158
ENSG00000166262.16	90.1436	1.03931	0.204252	5.08837	3.61151e-07	2.0954e-06	FAM227B	196951	Q96M60
ENSG00000186462.9	80.4902	1.02674	0.201964	5.08376	3.70045e-07	2.14303e-06	NAP1L2	4674	Q9ULW6
ENSG00000287738.1	38.9035	1.58609	0.312057	5.0827	3.72117e-07	2.15446e-06	NA	NA	NA
ENSG00000144406.19	117.098	2.39454	0.471345	5.08024	3.76959e-07	2.1802e-06	UNC80	285175	Q8N2C7
ENSG00000172020.12	84.5293	1.86567	0.367689	5.07403	3.89469e-07	2.24839e-06	GAP43	2596	P17677
ENSG00000279583.1	63.8525	1.75932	0.347418	5.06399	4.10576e-07	2.36402e-06	NA	NA	NA
ENSG00000231367.6	19.0228	2.9042	0.573573	5.06334	4.11968e-07	2.37141e-06	NA	NA	NA
ENSG00000230021.10	86.6812	3.63463	0.717849	5.06322	4.12242e-07	2.37236e-06	LOC101928626	101928626	NA
ENSG00000261553.5	117.028	1.45439	0.287775	5.0539	4.32869e-07	2.48455e-06	NA	NA	NA
ENSG00000139714.12	165.529	1.02492	0.202891	5.05159	4.38152e-07	2.5129e-06	MORN3	283385	Q6PF18
ENSG00000104043.14	88.9829	1.55884	0.308629	5.05086	4.3982e-07	2.52115e-06	ATP8B4	79895	Q6PG43
ENSG00000080031.10	163.7	2.04919	0.406398	5.04233	4.59893e-07	2.62796e-06	PTPRH	5794	NA
ENSG00000230426.4	32.1142	-1.51901	0.301405	-5.03976	4.66109e-07	2.6614e-06	LINC01036	104169671	NA
ENSG00000176697.19	86.6146	1.06737	0.211942	5.03615	4.74978e-07	2.70851e-06	BDNF	627	A0A0E3SU01
ENSG00000261618.2	24.9571	6.09881	1.21934	5.00172	5.68225e-07	3.211e-06	NA	NA	NA
ENSG00000250986.1	31.7684	-1.43208	0.286528	-4.99803	5.79195e-07	3.26794e-06	NA	NA	NA
ENSG00000091879.13	43.6037	-1.46518	0.295024	-4.9663	6.82419e-07	3.80627e-06	ANGPT2	285	O15123
ENSG00000156076.10	17.18	-4.00318	0.806963	-4.96079	7.02063e-07	3.90788e-06	WIF1	11197	Q9Y5W5
ENSG00000100987.14	51.3041	1.61614	0.326138	4.95538	7.2188e-07	4.01004e-06	VSX1	30813	Q9NZR4
ENSG00000236993.2	33.4108	1.7445	0.352182	4.95342	7.29196e-07	4.04658e-06	NA	NA	NA
ENSG00000176720.6	28.9873	-1.82733	0.369835	-4.94095	7.77433e-07	4.29469e-06	BOK	666	A0A024R4A8
ENSG00000237523.2	73.4193	1.0591	0.214906	4.92821	8.29849e-07	4.57184e-06	LINC00857	439990	NA
ENSG00000152705.8	62.6422	1.25835	0.25596	4.91621	8.82362e-07	4.83897e-06	CATSPER3	347732	Q86XQ3
ENSG00000120594.17	14.6576	2.62254	0.5347	4.9047	9.35695e-07	5.10973e-06	PLXDC2	84898	Q6UX71
ENSG00000116183.11	276.359	1.92265	0.392641	4.89671	9.74541e-07	5.30995e-06	PAPPA2	60676	Q9BXP8
ENSG00000148677.6	144.935	1.6359	0.336126	4.86691	1.13354e-06	6.12455e-06	ANKRD1	27063	Q15327
ENSG00000005243.10	88.7841	1.5256	0.313854	4.86086	1.1688e-06	6.30103e-06	COPZ2	51226	Q9P299
ENSG00000179674.4	144.976	1.38912	0.285918	4.85844	1.18312e-06	6.3751e-06	ARL14	80117	Q8N4G2
ENSG00000140873.16	114.536	1.4388	0.296579	4.85132	1.22641e-06	6.59218e-06	ADAMTS18	170692	Q2VYF7
ENSG00000226979.8	154.932	1.64594	0.339355	4.85019	1.23343e-06	6.62828e-06	LTA	4049	P01374
ENSG00000033122.20	27.8774	2.5202	0.521372	4.83379	1.33957e-06	7.16357e-06	LRRC7	57554	A0A075B6E9
ENSG00000154864.12	128.735	-1.51986	0.314638	-4.8305	1.3619e-06	7.28121e-06	PIEZO2	63895	Q9H5I5
ENSG00000281404.2	324.929	1.08672	0.225464	4.81992	1.43619e-06	7.64853e-06	LINC01176	100506516	NA
ENSG00000267745.1	36.6117	1.44053	0.299229	4.81415	1.47829e-06	7.84414e-06	NA	NA	NA
ENSG00000231752.6	100.454	1.58881	0.331972	4.78598	1.70155e-06	8.96584e-06	EMBP1	647121	NA
ENSG00000213801.4	261.628	1.16814	0.244551	4.77666	1.78233e-06	9.37573e-06	ZNF321P	399669	NA
ENSG00000245729.2	73.5757	1.05606	0.221202	4.77419	1.80432e-06	9.47551e-06	LINC02226	729506	NA
ENSG00000214439.4	82.3652	1.12982	0.236692	4.77338	1.8116e-06	9.51143e-06	NA	NA	NA
ENSG00000237596.7	82.5611	2.26164	0.47391	4.7723	1.82132e-06	9.55558e-06	LOC644135	644135	NA
ENSG00000169418.10	22.9448	-2.15821	0.452291	-4.77172	1.82658e-06	9.5809e-06	NPR1	4881	A0A140VJE6
ENSG00000272986.1	22.7334	-1.69123	0.354455	-4.77136	1.82982e-06	9.59563e-06	NA	NA	NA
ENSG00000135362.14	265.381	1.07428	0.226022	4.75298	2.0044e-06	1.04561e-05	PRR5L	79899	B3KNU3
ENSG00000237877.7	50.3658	1.80144	0.379455	4.74746	2.0599e-06	1.0715e-05	LINC01473	101927217	NA
ENSG00000213976.4	9.20413	-6.02051	1.26877	-4.74514	2.08366e-06	1.08334e-05	NA	NA	NA
ENSG00000181409.14	301.91	-1.12613	0.238642	-4.71894	2.37082e-06	1.22336e-05	AATK	9625	Q6ZMQ8
ENSG00000067842.17	63.1348	-1.64161	0.34815	-4.71523	2.41432e-06	1.24464e-05	ATP2B3	492	Q16720
ENSG00000188487.11	152.113	1.45841	0.310343	4.69935	2.60995e-06	1.3395e-05	INSC	387755	Q1MX18
ENSG00000240086.7	19.1261	-2.18514	0.466524	-4.68388	2.81496e-06	1.43832e-05	NA	NA	NA
ENSG00000197410.14	119.504	1.0612	0.226814	4.67871	2.88684e-06	1.47147e-05	DCHS2	54798	A0A0A0MRC0
ENSG00000286340.1	100.736	-1.03417	0.22125	-4.67422	2.95073e-06	1.50174e-05	NA	NA	NA
ENSG00000234465.11	84.4004	1.25111	0.269518	4.64203	3.44996e-06	1.74127e-05	PINLYP	390940	A6NC86
ENSG00000249624.9	180.935	3.00829	0.648903	4.63597	3.55269e-06	1.78982e-05	IFNAR2	3455	P48551
ENSG00000229739.4	78.9143	1.62789	0.351185	4.63542	3.56222e-06	1.79379e-05	LOC102724919	102724919	NA
ENSG00000092758.18	46.8187	-1.02328	0.220876	-4.63283	3.60703e-06	1.81511e-05	COL9A3	1299	Q14050
ENSG00000251664.5	17.4282	2.53396	0.549236	4.61362	3.95718e-06	1.97634e-05	PCDHA12	56137	Q9UN75
ENSG00000081041.9	80.4725	1.2302	0.267817	4.59341	4.36055e-06	2.16595e-05	CXCL2	2920	A0A024RDD9
ENSG00000172346.15	26.3657	1.77174	0.385971	4.59034	4.42519e-06	2.19756e-05	CSDC2	27254	Q9Y534
ENSG00000217801.10	97.6431	1.35488	0.295611	4.58332	4.57643e-06	2.26804e-05	LOC100288175	100288175	NA
ENSG00000242073.2	80.727	1.04681	0.228794	4.57535	4.75415e-06	2.34946e-05	NA	NA	NA
ENSG00000154263.17	108.809	1.6709	0.366844	4.55481	5.24329e-06	2.57662e-05	ABCA10	10349	Q8WWZ4
ENSG00000054356.14	39.616	2.77369	0.609049	4.55413	5.26018e-06	2.58296e-05	PTPRN	5798	Q16849
ENSG00000080166.16	27.2728	1.73694	0.381822	4.54908	5.38814e-06	2.64047e-05	DCT	1638	P40126
ENSG00000241962.9	235.621	1.12452	0.248053	4.53338	5.80472e-06	2.83006e-05	NA	NA	NA
ENSG00000240497.3	33.2256	3.42804	0.756517	4.53134	5.86096e-06	2.85557e-05	NA	NA	NA
ENSG00000102359.7	33.8256	3.91989	0.865816	4.52739	5.97157e-06	2.90623e-05	SRPX2	27286	O60687
ENSG00000261730.1	63.4637	-1.06369	0.2358	-4.51101	6.452e-06	3.12548e-05	NA	NA	NA
ENSG00000132938.20	122.087	1.27928	0.284113	4.50269	6.70978e-06	3.24247e-05	MTUS2	23281	J3KQA9
ENSG00000165259.14	4.8174	-6.32077	1.40602	-4.49551	6.94039e-06	3.34359e-05	HDX	139324	Q7Z353
ENSG00000137959.16	60.3318	2.25141	0.501686	4.48768	7.20019e-06	3.46114e-05	IFI44L	10964	Q53G44
ENSG00000177675.8	29.9481	4.4504	0.993213	4.48081	7.43597e-06	3.569e-05	CD163L1	283316	Q9NR16
ENSG00000131477.11	10.6936	-2.24125	0.50056	-4.47749	7.55271e-06	3.62186e-05	RAMP2	10266	A0A024R1Z2
ENSG00000197291.9	33.3607	-1.39791	0.313268	-4.46233	8.10749e-06	3.8676e-05	RAMP2-AS1	100190938	NA
ENSG00000103888.17	122.691	1.29076	0.289349	4.4609	8.16155e-06	3.88905e-05	CEMIP	57214	Q8WUJ3
ENSG00000205209.7	60.4309	1.36323	0.306623	4.44594	8.75085e-06	4.15282e-05	SCGB2B2	284402	Q4G0G5
ENSG00000250641.1	25.1086	-1.45492	0.327575	-4.44148	8.93425e-06	4.2371e-05	LY6G6F-LY6G6D	110599563	NA
ENSG00000148826.9	12.3102	-3.08702	0.695092	-4.44117	8.94725e-06	4.24182e-05	NKX6-2	84504	Q9C056
ENSG00000185710.9	955.519	1.62769	0.366545	4.44063	8.96966e-06	4.25114e-05	NA	NA	NA
ENSG00000005108.16	23.8573	2.34831	0.529129	4.43807	9.07689e-06	4.29638e-05	THSD7A	221981	Q9UPZ6
ENSG00000269825.1	64.0553	1.30862	0.29562	4.42669	9.56891e-06	4.51076e-05	NA	NA	NA
ENSG00000080224.17	44.1565	1.51649	0.342685	4.42532	9.63015e-06	4.53768e-05	EPHA6	285220	A0A0B4J1T8
ENSG00000148735.15	65.4224	1.97798	0.447374	4.4213	9.81082e-06	4.61686e-05	PLEKHS1	79949	Q5SXH7
ENSG00000100311.17	56.1686	1.21998	0.276069	4.41911	9.91084e-06	4.65892e-05	PDGFB	5155	P01127
ENSG00000259485.2	12.4849	2.16338	0.490211	4.41316	1.01874e-05	4.77766e-05	NA	NA	NA
ENSG00000285338.1	55.2503	1.24479	0.282259	4.4101	1.03322e-05	4.8404e-05	NA	NA	NA
ENSG00000166426.8	6.69894	-5.96185	1.35247	-4.40811	1.04278e-05	4.87996e-05	CRABP1	1381	F1T0F7
ENSG00000198520.12	58.1167	1.64519	0.373575	4.40391	1.06319e-05	4.96804e-05	ARMH1	339541	Q6PIY5
ENSG00000170356.9	57.7472	1.44102	0.327604	4.39865	1.08928e-05	5.08129e-05	OR2A20P	401428	NA
ENSG00000160188.10	57.3006	1.12364	0.255771	4.39315	1.11718e-05	5.20148e-05	RSPH1	89765	Q8WYR4
ENSG00000204396.11	142.8	1.12506	0.256254	4.39041	1.13136e-05	5.2619e-05	VWA7	80737	A0A1U9X8T7
ENSG00000021488.13	112.537	1.01309	0.23088	4.38797	1.14414e-05	5.31799e-05	SLC7A9	11136	P82251
ENSG00000237188.5	87.8792	1.65539	0.377398	4.38631	1.15287e-05	5.35288e-05	NA	NA	NA
ENSG00000235033.7	63.7474	1.09216	0.249217	4.38236	1.17402e-05	5.44302e-05	LOC100505635	100505635	NA
ENSG00000047617.15	72.3458	1.34423	0.306851	4.38073	1.18283e-05	5.47804e-05	ANO2	57101	F1T0L7
ENSG00000234997.2	37.8107	1.37492	0.314737	4.36847	1.25122e-05	5.76798e-05	NA	NA	NA
ENSG00000168748.14	5.2405	-5.91945	1.36201	-4.34612	1.38565e-05	6.35295e-05	CA7	766	P43166
ENSG00000188176.12	68.4393	-1.06505	0.245177	-4.34402	1.39898e-05	6.40602e-05	SMTNL2	342527	Q2TAL5
ENSG00000284922.1	30.6433	5.19839	1.1968	4.34356	1.40192e-05	6.41679e-05	NA	NA	NA
ENSG00000185565.12	76.8928	1.42967	0.329181	4.34311	1.40483e-05	6.42876e-05	LSAMP	4045	B7Z661
ENSG00000174808.12	68.3056	1.11168	0.256254	4.33821	1.43649e-05	6.56135e-05	BTC	685	A0A0S2Z3I5
ENSG00000135363.12	34.6361	-1.29324	0.298111	-4.33811	1.43715e-05	6.56299e-05	LMO2	4005	P25791
ENSG00000258405.11	40.0304	1.31089	0.302271	4.33678	1.44582e-05	6.59847e-05	ZNF578	147660	Q3MI94
ENSG00000254207.1	64.7695	2.63089	0.608284	4.3251	1.52464e-05	6.93652e-05	NA	NA	NA
ENSG00000226953.8	53.5952	1.25984	0.291292	4.325	1.52531e-05	6.93811e-05	NCKAP5-AS2	101928161	NA
ENSG00000134802.17	32.1158	1.99446	0.462286	4.31435	1.60071e-05	7.24652e-05	SLC43A3	29015	A0A024R4Y2
ENSG00000173227.14	116.76	1.07956	0.251386	4.29443	1.75142e-05	7.88492e-05	SYT12	91683	B0AZL9
ENSG00000272079.2	48.4707	-1.07203	0.249677	-4.29365	1.75757e-05	7.91089e-05	NA	NA	NA
ENSG00000258603.4	28.4952	1.65114	0.385088	4.28771	1.80527e-05	8.11056e-05	NA	NA	NA
ENSG00000163673.7	30.6652	1.78176	0.415573	4.28748	1.80714e-05	8.1173e-05	DCLK3	85443	B3KVM3
ENSG00000132031.13	15.0734	-5.34395	1.24848	-4.28036	1.86588e-05	8.36745e-05	MATN3	4148	O15232
ENSG00000181798.3	47.9022	1.16682	0.273811	4.2614	2.03147e-05	9.05812e-05	LINC00471	151477	NA
ENSG00000078295.17	132.835	-3.21928	0.755869	-4.25905	2.05297e-05	9.14284e-05	ADCY2	108	Q08462
ENSG00000186150.5	64.2517	1.25909	0.295715	4.25778	2.06471e-05	9.19141e-05	UBL4B	164153	Q8N7F7
ENSG00000287396.1	14.266	-2.22614	0.523184	-4.25499	2.09055e-05	9.2951e-05	NA	NA	NA
ENSG00000063127.16	199.073	1.0017	0.235777	4.2485	2.15204e-05	9.54334e-05	SLC6A16	28968	Q9GZN6
ENSG00000254510.2	24.6318	2.20757	0.520115	4.2444	2.19181e-05	9.70792e-05	NA	NA	NA
ENSG00000177025.3	64.7812	1.59598	0.376103	4.24347	2.20094e-05	9.74246e-05	C19orf18	147685	Q8NEA5
ENSG00000251410.2	45.2014	-1.20826	0.2848	-4.24249	2.21048e-05	9.7741e-05	NA	NA	NA
ENSG00000180422.3	61.8285	1.37433	0.324238	4.23865	2.24863e-05	9.9275e-05	LINC00304	283860	NA
ENSG00000259080.1	73.0369	1.68869	0.399533	4.22666	2.37191e-05	0.000104214	NA	NA	NA
ENSG00000127249.15	38.2886	3.47557	0.822643	4.22489	2.39061e-05	0.00010493	ATP13A4	84239	B3KU47
ENSG00000103489.12	9.13168	-3.36923	0.802379	-4.19905	2.68038e-05	0.000116613	XYLT1	64131	Q86Y38
ENSG00000155026.16	115.963	1.66492	0.396493	4.19912	2.67955e-05	0.000116613	RSPH10B	222967	B2RC85
ENSG00000171766.16	49.9068	1.37496	0.327587	4.19723	2.70194e-05	0.000117513	GATM	2628	A0A140VK19
ENSG00000233215.6	42.0086	-3.73192	0.88951	-4.19548	2.72299e-05	0.000118358	LINC01687	101927843	NA
ENSG00000260899.1	86.8206	1.00772	0.240369	4.19239	2.76025e-05	0.000119764	NA	NA	NA
ENSG00000161270.19	19.1242	2.4076	0.574686	4.18942	2.79673e-05	0.000121323	NPHS1	4868	O60500
ENSG00000285897.1	111.525	1.51718	0.362747	4.18248	2.88341e-05	0.00012491	RNF43	54894	Q68DV7
ENSG00000156265.16	52.0105	1.69291	0.404876	4.18129	2.89858e-05	0.000125518	MAP3K7CL	56911	B0EVZ6
ENSG00000254535.4	15.5695	2.04355	0.489865	4.17166	3.02389e-05	0.000130454	PABPC4L	132430	NA
ENSG00000118160.14	46.9761	1.92836	0.462302	4.17122	3.02974e-05	0.000130655	SLC8A2	6543	Q9UPR5
ENSG00000163739.5	62.1195	1.48639	0.356512	4.16926	3.05597e-05	0.000131708	CXCL1	2919	P09341
ENSG00000275294.4	121.524	1.44511	0.347221	4.16192	3.15584e-05	0.000135639	NA	NA	NA
ENSG00000239556.4	49.2276	1.27348	0.306653	4.15282	3.28407e-05	0.000140712	NA	NA	NA
ENSG00000125845.7	34.0666	1.12923	0.274327	4.11636	3.84909e-05	0.000163132	BMP2	650	C8C060
ENSG00000242242.6	65.5374	2.89546	0.705061	4.10669	4.01374e-05	0.00016975	NA	NA	NA
ENSG00000267909.3	19.5196	-1.64974	0.401917	-4.10468	4.04871e-05	0.000171129	CCDC177	56936	Q9NQR7
ENSG00000196209.13	17.6897	5.29233	1.29049	4.10103	4.11323e-05	0.000173589	SIRPB2	284759	B3KTG0
ENSG00000225766.10	21.1321	2.66244	0.650235	4.09459	4.22922e-05	0.000178107	DHRS4L1	728635	NA
ENSG00000019549.13	36.8483	1.40431	0.343083	4.09322	4.25417e-05	0.000179054	SNAI2	6591	O43623
ENSG00000260691.6	108.073	1.82412	0.445682	4.09289	4.26037e-05	0.000179281	ANKRD20A1	84210	Q5TYW2
ENSG00000165215.6	6.45872	-3.44846	0.843049	-4.09047	4.30503e-05	0.000180986	CLDN3	1365	O15551
ENSG00000198417.7	28.2378	-1.36717	0.335279	-4.07772	4.54786e-05	0.000190464	MT1F	4494	H3BRY8
ENSG00000130813.18	11.287	-3.51188	0.862139	-4.07345	4.63225e-05	0.000193814	SHFL	55337	Q9NUL5
ENSG00000106483.12	156.729	1.01102	0.248393	4.07026	4.69617e-05	0.000196301	SFRP4	6424	Q6FHJ7
ENSG00000270025.2	127.258	1.22418	0.301054	4.06633	4.77584e-05	0.000199327	NA	NA	NA
ENSG00000205809.9	70.3968	1.10414	0.271708	4.0637	4.83007e-05	0.00020136	KLRC2	3822	P26717
ENSG00000187134.14	47.9757	3.07279	0.756262	4.06313	4.84199e-05	0.000201819	AKR1C1	1645	Q04828
ENSG00000240591.2	106.995	1.21593	0.299871	4.05483	5.01699e-05	0.000208439	NA	NA	NA
ENSG00000284728.1	13.4169	2.77348	0.684529	4.05166	5.08556e-05	0.000211128	NA	NA	NA
ENSG00000213139.8	59.7435	-1.01333	0.250343	-4.04777	5.17088e-05	0.000214467	CRYGS	1427	A0A140CTX8
ENSG00000186704.9	50.8348	-5.03766	1.24738	-4.0386	5.37701e-05	0.000222427	NA	NA	NA
ENSG00000199352.1	62.5011	-4.92452	1.22412	-4.02291	5.74826e-05	0.000236623	RNA5S1	100169751	NA
ENSG00000162687.18	13.061	5.24255	1.3034	4.02221	5.76555e-05	0.000237246	KCNT2	343450	Q6UVM3
ENSG00000000971.16	10.4467	3.87571	0.965526	4.0141	5.96738e-05	0.000244953	CFH	3075	A0A024R962
ENSG00000148344.11	23.29	-1.29756	0.324109	-4.00347	6.24201e-05	0.000255652	PTGES	9536	O14684
ENSG00000196503.4	153.901	1.92821	0.481871	4.0015	6.29409e-05	0.000257496	ARL9	132946	Q6T311
ENSG00000129990.15	16.8725	2.16938	0.544012	3.98774	6.67064e-05	0.000271331	SYT5	6861	O00445
ENSG00000158887.18	117.052	1.51664	0.380427	3.98669	6.7001e-05	0.000272378	MPZ	4359	P25189
ENSG00000254760.1	31.7674	1.34935	0.338972	3.98071	6.87102e-05	0.000279016	NA	NA	NA
ENSG00000101842.13	6.45673	5.28012	1.32667	3.97998	6.89212e-05	0.000279821	VSIG1	340547	Q86XK7
ENSG00000272921.1	69.9603	2.27877	0.578364	3.94002	8.14753e-05	0.000327335	NA	NA	NA
ENSG00000261499.2	225.018	1.24135	0.316119	3.92685	8.60669e-05	0.000344016	NA	NA	NA
ENSG00000146221.10	84.5427	1.17285	0.2992	3.91995	8.85665e-05	0.000353363	TCTE1	202500	Q5JU00
ENSG00000253230.9	36.9396	1.53213	0.391171	3.91678	8.97394e-05	0.000357522	LINC00599	157627	NA
ENSG00000224273.2	14.0594	2.50199	0.638929	3.91591	9.00638e-05	0.00035875	NA	NA	NA
ENSG00000165935.9	41.7568	1.44525	0.369315	3.91332	9.10365e-05	0.000362295	SMCO2	341346	A6NFE2
ENSG00000163814.8	69.5601	1.05743	0.270349	3.91135	9.17817e-05	0.000365128	CDCP1	64866	Q9H5V8
ENSG00000134853.12	112.517	-1.13043	0.28902	-3.91125	9.18194e-05	0.000365212	PDGFRA	5156	P16234
ENSG00000251634.2	257.548	1.13271	0.289634	3.91082	9.19834e-05	0.000365798	NA	NA	NA
ENSG00000278192.1	14.6784	1.89905	0.485911	3.90823	9.29729e-05	0.00036933	NA	NA	NA
ENSG00000134551.13	6.71853	5.03123	1.29063	3.89827	9.6881e-05	0.000383951	PRH2	5555	P02810
ENSG00000213443.2	58.6872	1.83819	0.472557	3.88987	0.000100298	0.000396205	NA	NA	NA
ENSG00000159708.18	80.1973	1.37346	0.353239	3.88819	0.000100996	0.000398674	LRRC36	55282	B7Z4G3
ENSG00000151790.9	29.9112	3.40225	0.877315	3.87802	0.000105308	0.000414203	TDO2	6999	P48775
ENSG00000136542.9	72.4388	1.50374	0.388369	3.87195	0.000107968	0.000423678	GALNT5	11227	Q7Z7M9
ENSG00000171794.4	8.81393	-1.97116	0.510707	-3.85967	0.000113538	0.000443628	UTF1	8433	Q5T230
ENSG00000229536.3	48.8759	1.16388	0.301894	3.85525	0.000115611	0.000450763	NA	NA	NA
ENSG00000170454.6	11.8021	2.32554	0.60325	3.85502	0.000115721	0.000451114	KRT75	9119	O95678
ENSG00000253893.2	27.0254	1.33701	0.347569	3.84675	0.000119693	0.000465684	NA	NA	NA
ENSG00000144810.16	49.404	1.73701	0.451754	3.84503	0.000120538	0.000468722	COL8A1	1295	P27658
ENSG00000221994.11	48.1535	1.002	0.260955	3.83974	0.000123166	0.00047818	ZNF630	57232	Q2M218
ENSG00000130176.8	52.8387	1.51092	0.393537	3.83935	0.000123361	0.000478853	CNN1	1264	P51911
ENSG00000147606.9	125.894	1.02169	0.266764	3.82993	0.000128178	0.000495619	SLC26A7	115111	Q8TE54
ENSG00000181722.16	78.9158	2.935	0.768621	3.81853	0.00013425	0.000517125	ZBTB20	26137	Q9HC78
ENSG00000160539.6	23.4483	-1.52647	0.400042	-3.81578	0.000135754	0.000522425	PLPP7	84814	Q8NBV4
ENSG00000198342.10	34.2581	2.17816	0.571387	3.81207	0.00013781	0.000529593	ZNF442	79973	Q9H7R0
ENSG00000162992.3	17.2155	2.2709	0.596433	3.80747	0.000140396	0.000538963	NEUROD1	4760	Q13562
ENSG00000244270.1	81.369	1.45688	0.382821	3.80564	0.000141437	0.000542676	NA	NA	NA
ENSG00000231327.1	30.8062	-1.25702	0.33036	-3.80499	0.00014181	0.000543883	LINC01816	100133985	NA
ENSG00000140009.18	116.276	1.21526	0.319387	3.80496	0.000141826	0.000543883	ESR2	2100	F1D8N3
ENSG00000127824.14	34.1838	-1.49404	0.392932	-3.80228	0.00014337	0.000549224	TUBA4A	7277	P68366
ENSG00000163440.12	25.5419	4.67423	1.23339	3.78974	0.000150806	0.000576	PDCL2	132954	Q8N4E4
ENSG00000089101.18	67.4437	1.28849	0.34028	3.78657	0.000152744	0.000583098	CFAP61	26074	Q8NHU2
ENSG00000235655.3	1288.17	4.12674	1.09314	3.77511	0.000159938	0.000608231	NA	NA	NA
ENSG00000215837.7	305.1	2.13632	0.566467	3.77131	0.00016239	0.000616273	NA	NA	NA
ENSG00000100285.10	21.0804	-1.37553	0.364793	-3.77072	0.000162779	0.000617552	NEFH	4744	P12036
ENSG00000145423.5	5.91407	-3.40686	0.903555	-3.77051	0.000162917	0.00061795	SFRP2	6423	A0A140VJU3
ENSG00000137745.12	41.3913	1.50054	0.398048	3.76974	0.000163418	0.000619421	MMP13	4322	P45452
ENSG00000134627.12	85.9399	1.35659	0.359951	3.76881	0.000164029	0.00062163	PIWIL4	143689	A0A140VKG8
ENSG00000184709.7	51.2548	-1.19587	0.317576	-3.76562	0.000166135	0.000629068	LRRC26	389816	Q2I0M4
ENSG00000263934.4	118.227	-3.21922	0.855024	-3.76507	0.000166505	0.000630254	SNORD3A	780851	NA
ENSG00000236754.5	30.9979	2.82357	0.750021	3.76466	0.000166777	0.000631065	NA	NA	NA
ENSG00000103472.10	62.815	1.23717	0.329156	3.75862	0.000170852	0.000644815	RRN3P2	653390	NA
ENSG00000083067.22	42.1407	2.14237	0.571706	3.74733	0.000178729	0.000673498	TRPM3	80036	Q6NW43
ENSG00000101977.21	82.6238	1.41629	0.378085	3.74595	0.000179711	0.000676386	MCF2	4168	P10911
ENSG00000188868.14	25.4492	1.73813	0.464299	3.74356	0.000181428	0.000682378	ZNF563	147837	Q8TA94
ENSG00000240219.1	53.9138	1.66019	0.443511	3.74329	0.000181627	0.000683011	NA	NA	NA
ENSG00000118307.19	34.6108	1.33375	0.357018	3.73581	0.000187112	0.000701645	CASC1	55259	B4E376
ENSG00000287535.1	53.8556	1.51374	0.405297	3.73489	0.000187794	0.000704029	NA	NA	NA
ENSG00000073737.16	90.332	1.77027	0.474959	3.72721	0.00019361	0.000723357	DHRS9	10170	Q9BPW9
ENSG00000267547.1	12.0648	2.1185	0.568773	3.72468	0.000195563	0.000730279	NA	NA	NA
ENSG00000215241.4	31.0488	1.36667	0.367132	3.72256	0.000197209	0.000736052	LINC02449	101927905	NA
ENSG00000141194.6	31.5623	-1.05991	0.284869	-3.72068	0.000198684	0.000741176	OR4D1	26689	Q15615
ENSG00000272968.5	18.3378	2.22215	0.59819	3.71479	0.000203373	0.000757767	RBAK-RBAKDN	100533952	A0A0A6YYG8
ENSG00000168874.13	49.6122	1.05471	0.28402	3.71351	0.000204405	0.00076094	ATOH8	84913	Q96SQ7
ENSG00000255556.2	112.019	1.30846	0.352421	3.71276	0.00020501	0.000762827	NA	NA	NA
ENSG00000239650.4	64.9924	1.00777	0.271608	3.71041	0.000206927	0.00076957	NA	NA	NA
ENSG00000226496.3	17.9884	1.97657	0.532949	3.70875	0.000208289	0.000774239	LINC00323	284835	NA
ENSG00000214184.3	34.6232	1.31511	0.355509	3.69924	0.00021625	0.000801116	GCC2-AS1	644903	NA
ENSG00000265542.5	5.80261	4.86151	1.3154	3.69583	0.000219173	0.000810986	NA	NA	NA
ENSG00000254681.6	1842.41	4.6801	1.26879	3.68863	0.000225462	0.00083257	PKD1P5-LOC105376752	110006322	NA
ENSG00000203865.10	56.7753	-1.19598	0.325052	-3.67936	0.000233824	0.000861561	ATP1A1-AS1	84852	NA
ENSG00000188573.8	33.9987	-1.18515	0.322237	-3.67787	0.000235187	0.000866291	FBLL1	345630	NA
ENSG00000186297.12	5.39814	-4.34282	1.1817	-3.67505	0.000237801	0.000875183	GABRA5	2558	P31644
ENSG00000230825.2	38.591	1.88721	0.513887	3.67243	0.000240255	0.00088288	NA	NA	NA
ENSG00000169064.12	66.9101	1.00301	0.273382	3.66891	0.000243585	0.00089437	ZBBX	79740	B7ZMD2
ENSG00000100078.4	15.8489	-1.81633	0.495612	-3.66482	0.000247508	0.000907254	PLA2G3	50487	Q9NZ20
ENSG00000165555.9	121.474	1.24208	0.338934	3.66467	0.000247656	0.000907645	NOXRED1	122945	Q6NXP6
ENSG00000162873.14	59.7578	1.27087	0.346836	3.66418	0.000248133	0.00090924	KLHDC8A	55220	A0A024R981
ENSG00000057468.7	60.7512	1.2097	0.330233	3.66315	0.000249129	0.000912586	MSH4	4438	O15457
ENSG00000197405.8	99.1021	1.00231	0.274552	3.65071	0.000261513	0.000955395	C5AR1	728	P21730
ENSG00000251442.6	39.5308	4.60593	1.26338	3.64572	0.00026664	0.000972504	NA	NA	NA
ENSG00000164283.13	19.7311	1.75686	0.484086	3.62923	0.000284263	0.00103248	ESM1	11082	Q9NQ30
ENSG00000186479.5	9.52556	3.62451	0.998738	3.62909	0.000284419	0.00103288	RGS7BP	401190	Q6MZT1
ENSG00000138347.15	72.2974	1.18282	0.327542	3.61119	0.000304792	0.00110248	MYPN	84665	Q86TC9
ENSG00000259867.6	35.446	1.32863	0.367927	3.61114	0.000304857	0.00110254	NA	NA	NA
ENSG00000205879.5	44.8027	1.52204	0.421499	3.61101	0.00030501	0.00110291	NA	NA	NA
ENSG00000268975.2	91.1383	1.44037	0.398924	3.61063	0.00030545	0.00110432	NA	NA	NA
ENSG00000091513.16	186.926	1.30587	0.361787	3.60949	0.000306802	0.00110865	TF	7018	A0PJA6
ENSG00000163075.13	25.4438	1.606	0.44497	3.60922	0.000307122	0.00110926	CFAP221	200373	Q4G0U5
ENSG00000157227.13	67.5142	1.36706	0.379262	3.60453	0.000312714	0.00112779	MMP14	4323	P50281
ENSG00000188626.6	36.4776	1.407	0.390356	3.60441	0.000312859	0.00112812	GOLGA8M	653720	H3BSY2
ENSG00000262772.2	30.4335	-1.08981	0.302769	-3.59949	0.000318843	0.00114819	LINC01977	105371919	NA
ENSG00000275713.2	3.66838	-5.3322	1.48265	-3.59639	0.000322665	0.00116081	HIST1H2BH	8345	Q93079
ENSG00000184574.10	89.6217	1.97744	0.54997	3.59554	0.000323726	0.00116443	LPAR5	57121	Q5KU18
ENSG00000091482.8	7.14869	4.71352	1.31184	3.59305	0.000326828	0.00117482	SMPX	23676	A0A024RBY1
ENSG00000214534.5	55.7819	1.19462	0.332719	3.59049	0.000330061	0.00118547	ZNF705E	100131539	A0A1W2PRR0
ENSG00000205129.8	39.5402	1.27773	0.355862	3.59053	0.000330012	0.00118547	C4orf47	441054	A7E2U8
ENSG00000147255.19	12.326	2.1702	0.605535	3.58394	0.000338456	0.00121284	IGSF1	3547	Q8N6C5
ENSG00000236138.4	16.2946	-4.5196	1.26431	-3.57477	0.000350536	0.00125347	NA	NA	NA
ENSG00000134531.10	179.757	1.19604	0.335344	3.56661	0.000361627	0.00128997	EMP1	2012	A0A024RAT0
ENSG00000162367.11	46.1594	-1.16613	0.327462	-3.56111	0.000369287	0.0013158	TAL1	6886	P17542
ENSG00000171658.8	95.1517	3.77364	1.06021	3.55935	0.000371778	0.00132381	NMRAL2P	344887	NA
ENSG00000103316.11	36.1522	-1.30099	0.365553	-3.55896	0.000372322	0.00132553	CRYM	1428	Q14894
ENSG00000144847.13	40.7241	1.25162	0.351786	3.5579	0.000373825	0.00133067	IGSF11	152404	Q5DX21
ENSG00000228484.3	6.03201	4.68633	1.31809	3.55539	0.000377423	0.00134217	LOC101927692	101927692	NA
ENSG00000262172.1	59.9813	1.39973	0.393978	3.55282	0.000381121	0.00135312	NA	NA	NA
ENSG00000235888.3	94.9609	1.11842	0.315988	3.53945	0.000400962	0.00141645	NA	NA	NA
ENSG00000272410.5	370.297	1.2266	0.346636	3.53857	0.000402294	0.00142047	NA	NA	NA
ENSG00000196139.14	20.365	2.61206	0.739079	3.53421	0.000409002	0.00144323	AKR1C3	8644	A0A0A0MSS8
ENSG00000285744.1	9.04185	4.66661	1.32656	3.51782	0.000435112	0.00152946	NA	NA	NA
ENSG00000187688.15	91.1587	1.16116	0.330541	3.51293	0.000443201	0.00155514	TRPV2	51393	Q9Y5S1
ENSG00000256632.3	41.7566	2.58993	0.738003	3.50938	0.00044916	0.00157278	NA	NA	NA
ENSG00000198633.10	19.4895	4.50823	1.28515	3.50795	0.00045157	0.00158021	ZNF534	147658	Q76KX8
ENSG00000283342.1	13.4527	4.48752	1.28195	3.50053	0.00046433	0.00162175	NA	NA	NA
ENSG00000272369.1	4.92558	4.69164	1.34154	3.49721	0.00047015	0.00164077	NA	NA	NA
ENSG00000269959.1	14.4785	2.11088	0.604505	3.49191	0.000479574	0.00167127	SPACA6P-AS	102238594	NA
ENSG00000166960.16	55.7252	1.76634	0.506189	3.48948	0.000483961	0.00168548	CCDC178	374864	A1L4G8
ENSG00000176746.6	4.25567	-4.18421	1.1992	-3.48916	0.000484548	0.00168699	MAGEB6	158809	Q8N7X4
ENSG00000267767.3	27.0408	1.19738	0.343864	3.48214	0.000497427	0.00172717	LINC01801	400685	NA
ENSG00000267980.1	37.3814	-1.01207	0.291213	-3.47536	0.000510163	0.00176971	NA	NA	NA
ENSG00000198846.6	9.23292	1.96862	0.567653	3.468	0.000524344	0.00181488	TOX	9760	O94900
ENSG00000237945.7	108.179	1.034	0.298219	3.46724	0.000525834	0.00181863	LINC00649	100506334	NA
ENSG00000233117.4	24.731	3.58612	1.03428	3.46726	0.000525788	0.00181863	NA	NA	NA
ENSG00000233901.6	14.9369	1.65736	0.478346	3.46478	0.000530667	0.00183311	LINC01503	100506119	NA
ENSG00000113209.9	5.26312	-2.95433	0.853967	-3.45953	0.000541119	0.00186583	PCDHB5	26167	Q59FR6
ENSG00000255835.1	10.2481	4.79018	1.3872	3.45313	0.000554125	0.00190741	NA	NA	NA
ENSG00000284697.1	210.312	1.09561	0.317374	3.4521	0.000556245	0.00191411	NA	NA	NA
ENSG00000176515.1	4.93894	-4.63115	1.34253	-3.44957	0.000561474	0.00193059	NA	NA	NA
ENSG00000121207.12	12.3526	2.06166	0.598509	3.44465	0.000571792	0.00196483	LRAT	9227	O95237
ENSG00000268061.5	95.4862	-1.01059	0.293769	-3.44009	0.000581517	0.00199512	NAPA-AS1	100505681	NA
ENSG00000204390.10	8.22522	2.82958	0.823007	3.4381	0.000585804	0.00200857	HSPA1L	3305	A0A1U9X7W7
ENSG00000288253.1	17.7655	2.64448	0.772394	3.42374	0.000617662	0.00210989	NA	NA	NA
ENSG00000232810.4	13.0811	2.15224	0.630069	3.41587	0.000635778	0.00216839	TNF	7124	P01375
ENSG00000250838.1	30.1443	-1.12291	0.328741	-3.41579	0.000635973	0.00216872	NA	NA	NA
ENSG00000227954.7	59.282	1.16442	0.341444	3.41028	0.000648966	0.00220993	TARID	100507308	NA
ENSG00000182916.8	16.4022	-1.48732	0.437857	-3.39681	0.000681757	0.00231369	TCEAL7	56849	Q9BRU2
ENSG00000261064.1	20.3542	2.00069	0.589121	3.39605	0.000683648	0.00231975	NA	NA	NA
ENSG00000148288.13	35.5943	1.14537	0.33757	3.39299	0.000691342	0.00234078	GBGT1	26301	Q8N5D6
ENSG00000188338.15	35.1552	-1.22959	0.363596	-3.38175	0.000720244	0.00243413	SLC38A3	10991	Q99624
ENSG00000186714.12	15.6332	2.31569	0.684997	3.38059	0.000723309	0.00244335	CCDC73	493860	Q6ZRK6
ENSG00000282339.1	60.9077	7.95512	2.35589	3.3767	0.000733623	0.00247438	NA	NA	NA
ENSG00000185860.13	26.6768	3.06505	0.907801	3.37635	0.000734549	0.00247674	CCDC190	339512	Q86UF4
ENSG00000236453.5	25.3196	2.73571	0.811413	3.37154	0.0007475	0.00251577	NA	NA	NA
ENSG00000167767.14	28.6361	1.85494	0.550965	3.36672	0.000760688	0.00255623	KRT80	144501	Q6KB66
ENSG00000244063.1	6.6054	4.48144	1.33149	3.36574	0.000763395	0.00256493	NA	NA	NA
ENSG00000271989.1	13.5527	-1.69844	0.505468	-3.36014	0.000779017	0.00261341	NA	NA	NA
ENSG00000240137.6	38.5681	1.73609	0.517528	3.35459	0.000794825	0.00266115	ERICH6-AS1	101928085	NA
ENSG00000237343.1	24.1237	-1.39824	0.417487	-3.34918	0.000810501	0.00270827	NA	NA	NA
ENSG00000183148.7	7.03536	-6.17505	1.84531	-3.34634	0.000818845	0.00273156	ANKRD20A2	441430	Q5SQ80
ENSG00000166736.11	31.0323	-1.21848	0.364702	-3.34103	0.000834678	0.00277804	HTR3A	3359	B4E398
ENSG00000164458.9	42.5269	1.0067	0.30158	3.33808	0.000843592	0.00280515	TBXT	6862	O15178
ENSG00000256943.1	19.1728	-1.28878	0.386476	-3.3347	0.0008539	0.00283555	NA	NA	NA
ENSG00000269403.1	9.94096	2.82742	0.849066	3.33004	0.000868346	0.00287699	NA	NA	NA
ENSG00000250687.6	12.2463	4.47384	1.34389	3.32904	0.000871472	0.00288516	NA	NA	NA
ENSG00000267102.1	25.3951	1.11627	0.335649	3.32569	0.000881997	0.00291451	NA	NA	NA
ENSG00000151632.17	27.9473	2.72408	0.819988	3.3221	0.000893435	0.00294852	AKR1C2	1646	P52895
ENSG00000223837.2	29.3659	1.17136	0.352808	3.32009	0.000899879	0.00296755	NA	NA	NA
ENSG00000281091.3	57.6189	1.48227	0.446579	3.31917	0.000902859	0.00297649	NA	NA	NA
ENSG00000140519.14	37.4813	4.06643	1.22583	3.31728	0.000908982	0.00299397	RHCG	51458	Q9UBD6
ENSG00000269058.5	15.4835	2.2982	0.693164	3.31552	0.000914729	0.00301019	CALR3	125972	A0A140VJF7
ENSG00000236283.5	24.247	1.75716	0.530094	3.3148	0.000917073	0.003017	NA	NA	NA
ENSG00000284733.1	16.7276	2.07857	0.627184	3.31414	0.000919265	0.0030233	OR4F29	729759	A0A126GV92
ENSG00000235946.1	20.4568	1.25371	0.378602	3.31141	0.000928263	0.00305106	NA	NA	NA
ENSG00000233251.8	13.9703	1.78428	0.539981	3.30434	0.000952006	0.00312208	NA	NA	NA
ENSG00000272625.1	33.765	3.56407	1.07929	3.30224	0.000959167	0.00314368	NA	NA	NA
ENSG00000278931.1	27.2263	1.26633	0.383522	3.30184	0.000960542	0.00314772	NA	NA	NA
ENSG00000281591.1	9.80198	-2.04364	0.619577	-3.29845	0.000972203	0.00318212	DBET	100419743	NA
ENSG00000121310.17	29.5484	-1.08397	0.328998	-3.29475	0.0009851	0.00322001	ECHDC2	55268	Q86YB7
ENSG00000072657.9	3.84497	-6.32799	1.92475	-3.28769	0.00101012	0.00329345	TRHDE	29953	Q9UKU6
ENSG00000243811.10	101.245	1.54831	0.471974	3.2805	0.00103623	0.00337006	APOBEC3D	140564	B2CML4
ENSG00000270154.1	37.0549	1.16306	0.354751	3.27852	0.00104352	0.00338975	NA	NA	NA
ENSG00000182040.9	26.9732	-1.07983	0.329682	-3.27536	0.00105526	0.00342331	USH1G	124590	B4DL95
ENSG00000149656.8	29.8199	1.62328	0.496868	3.26702	0.00108687	0.00351803	NA	NA	NA
ENSG00000269421.1	8.63092	1.91493	0.586239	3.26647	0.00108898	0.00352281	NA	NA	NA
ENSG00000243137.8	36.7612	1.29651	0.397464	3.26195	0.00110648	0.00357466	PSG4	5672	B3KQL2
ENSG00000137699.17	15.7948	2.85305	0.875031	3.26051	0.00111211	0.00359071	TRIM29	23650	B7Z5V5
ENSG00000277422.1	12.0761	-2.66023	0.818665	-3.24947	0.0011562	0.00372377	NA	NA	NA
ENSG00000269846.1	24.4576	-1.013	0.311984	-3.24698	0.00116638	0.00375214	NA	NA	NA
ENSG00000180532.10	18.9073	1.49098	0.46006	3.24083	0.00119182	0.00382386	ZSCAN4	201516	Q8NAM6
ENSG00000253414.3	28.5004	-1.03593	0.320322	-3.23402	0.00122062	0.00390826	NA	NA	NA
ENSG00000151615.3	16.0403	1.79889	0.556551	3.23221	0.00122839	0.00393027	POU4F2	5458	Q12837
ENSG00000248109.3	7.72946	4.36421	1.35053	3.23149	0.00123147	0.00393899	MARCOL	105378220	A0A1B0GUY1
ENSG00000214694.11	17.6102	1.52362	0.47222	3.2265	0.00125312	0.00400473	ARHGEF33	100271715	A8MVX0
ENSG00000183580.10	7.84681	-1.95856	0.607247	-3.22531	0.00125836	0.00401913	FBXL7	23194	Q9UJT9
ENSG00000267226.2	12.9997	-1.62751	0.504874	-3.22359	0.00126594	0.00404157	LOC101927322	101927322	NA
ENSG00000254610.3	14.0491	2.05619	0.637929	3.22322	0.00126757	0.00404502	NA	NA	NA
ENSG00000222764.1	7.73213	4.23202	1.31807	3.21077	0.00132379	0.00420787	NA	NA	NA
ENSG00000214188.9	19.8997	1.53813	0.479357	3.20874	0.00133318	0.00423588	ST7-OT4	338069	NA
ENSG00000161133.16	6.25503	-6.14612	1.91609	-3.20763	0.00133832	0.00425096	USP41	373856	NA
ENSG00000269404.7	105.397	1.13539	0.354033	3.207	0.00134126	0.00425907	SPIB	6689	Q01892
ENSG00000274252.1	13.4693	2.21357	0.690828	3.20423	0.00135425	0.0042966	GGTLC3	728226	NA
ENSG00000181333.12	30.0083	1.54091	0.481865	3.1978	0.00138482	0.00438659	HEPHL1	341208	Q6MZM0
ENSG00000188996.4	29.4792	1.28789	0.403324	3.19318	0.00140716	0.00445284	HUS1B	135458	Q8NHY5
ENSG00000188816.3	11.1146	-1.8893	0.591847	-3.19221	0.00141189	0.00446685	HMX2	3167	A2RU54
ENSG00000182732.18	16.9008	2.77497	0.869995	3.18964	0.00142448	0.00450053	RGS6	9628	P49758
ENSG00000285968.1	8.60959	2.25028	0.706144	3.18672	0.00143896	0.00454298	NA	NA	NA
ENSG00000281593.1	11.3767	-4.27181	1.34191	-3.18339	0.00145563	0.00459033	NA	NA	NA
ENSG00000285160.1	82.3523	1.04037	0.32708	3.18079	0.00146872	0.00462962	NA	NA	NA
ENSG00000137965.11	23.7951	2.30983	0.726352	3.18003	0.00147258	0.00464111	IFI44	10561	Q8TCB0
ENSG00000228857.2	37.7316	1.20592	0.379464	3.17796	0.00148315	0.00467308	NA	NA	NA
ENSG00000243509.6	111.15	6.35805	2.00132	3.17693	0.00148845	0.00468709	TNFRSF6B	8771	O95407
ENSG00000188037.12	7.78774	2.6741	0.84308	3.17183	0.00151482	0.00476193	CLCN1	1180	P35523
ENSG00000278233.1	382.158	-3.04882	0.961442	-3.17109	0.00151868	0.004772	RNA5-8SN2	109864281	NA
ENSG00000253366.3	13.2963	4.57176	1.44537	3.16304	0.00156129	0.00489279	NA	NA	NA
ENSG00000257122.5	355.683	1.06785	0.337641	3.16269	0.00156319	0.0048978	NA	NA	NA
ENSG00000162881.6	16.6852	1.40139	0.443931	3.15679	0.00159518	0.00498666	OXER1	165140	Q8TDS5
ENSG00000121904.17	11.7685	2.43592	0.771638	3.15682	0.00159502	0.00498666	CSMD2	114784	Q7Z408
ENSG00000124103.9	39.5942	1.54631	0.490275	3.15397	0.00161067	0.00503003	FAM209A	200232	Q5JX71
ENSG00000249319.2	31.2854	2.62146	0.83236	3.14943	0.00163589	0.00510226	NA	NA	NA
ENSG00000198797.7	89.8958	1.26994	0.40339	3.14818	0.00164293	0.00512131	BRINP2	57795	Q9C0B6
ENSG00000224599.1	15.3992	1.70744	0.542617	3.14667	0.0016514	0.0051455	NA	NA	NA
ENSG00000249790.3	23.7274	-2.03108	0.645819	-3.14496	0.00166108	0.00517494	NA	NA	NA
ENSG00000164853.9	6.18511	-2.19091	0.697378	-3.14163	0.00168008	0.0052304	UNCX	340260	A6NJT0
ENSG00000278917.1	31.2758	-1.17416	0.375124	-3.13005	0.00174777	0.00542127	NA	NA	NA
ENSG00000284776.1	18.3	2.26113	0.723292	3.12616	0.00177103	0.00548783	NA	NA	NA
ENSG00000248441.7	51.1485	1.26536	0.404805	3.12586	0.00177287	0.00549199	LINC01197	400456	NA
ENSG00000253304.2	28.0598	-1.10682	0.355328	-3.11493	0.00183989	0.00568272	TMEM200B	399474	Q69YZ2
ENSG00000215452.5	55.2633	1.32795	0.426498	3.11361	0.00184816	0.00570588	NA	NA	NA
ENSG00000278200.1	12.1623	-1.9936	0.640716	-3.11152	0.00186129	0.00574236	NA	NA	NA
ENSG00000213071.11	22.3563	1.64482	0.529154	3.10839	0.00188108	0.00579689	LPAL2	80350	NA
ENSG00000213714.1	26.5112	1.75604	0.56522	3.10682	0.00189112	0.0058221	FAM209B	388799	Q5JX69
ENSG00000187546.14	20.5466	2.50589	0.807624	3.10279	0.00191707	0.00589453	AGMO	392636	Q6ZNB7
ENSG00000273345.5	31.3869	1.37888	0.444781	3.10013	0.00193436	0.00594021	NA	NA	NA
ENSG00000153233.13	35.2352	1.72707	0.55835	3.09317	0.00198029	0.00607104	PTPRR	5801	Q15256
ENSG00000255571.9	43.8788	1.06447	0.344358	3.09117	0.00199372	0.00610953	MIR9-3HG	254559	NA
ENSG00000258588.3	6.36231	-6.3091	2.04462	-3.0857	0.00203071	0.00621518	TRIM6-TRIM34	445372	B2RNG4
ENSG00000276840.1	33.328	1.20623	0.390966	3.08525	0.00203381	0.00622379	NA	NA	NA
ENSG00000284614.1	16.7763	1.5438	0.501666	3.07734	0.0020886	0.00637367	NA	NA	NA
ENSG00000283235.2	42.3337	1.34078	0.436975	3.06832	0.00215267	0.00655279	NA	NA	NA
ENSG00000261771.5	23.4071	5.96538	1.94697	3.06393	0.00218448	0.0066395	DNAAF4-CCPG1	100533483	NA
ENSG00000283293.1	102.153	-3.02646	0.98833	-3.06219	0.00219721	0.00667538	NA	NA	NA
ENSG00000162576.16	32.3159	-1.02122	0.333616	-3.06107	0.00220548	0.00669864	MXRA8	54587	Q9BRK3
ENSG00000238009.6	80.5968	1.14418	0.373855	3.06049	0.00220976	0.00670977	LOC100996442	100996442	NA
ENSG00000184838.15	4.80535	2.99824	0.979854	3.05988	0.00221425	0.00672062	PRR16	51334	Q569H4
ENSG00000231407.6	28.2658	1.46695	0.480858	3.0507	0.00228312	0.00690384	NA	NA	NA
ENSG00000100433.15	18.9556	1.99079	0.652737	3.04992	0.00228902	0.00691979	KCNK10	54207	P57789
ENSG00000235385.2	32.6716	2.47859	0.813319	3.0475	0.00230753	0.00697093	NA	NA	NA
ENSG00000206652.1	112.247	-3.71264	1.21847	-3.04698	0.00231156	0.00698118	RNU1-1	26871	NA
ENSG00000229267.3	37.7039	1.00777	0.330947	3.04511	0.00232592	0.00702069	SNHG31	101928103	NA
ENSG00000203496.9	10.4362	2.83182	0.929981	3.04503	0.00232654	0.00702158	NA	NA	NA
ENSG00000258457.5	25.6215	1.16133	0.381549	3.04372	0.00233675	0.00705047	LOC107984660	107984660	NA
ENSG00000115009.13	66.0134	3.28887	1.08197	3.0397	0.00236814	0.0071369	CCL20	6364	P78556
ENSG00000172349.17	7.91272	2.56342	0.844618	3.03501	0.00240531	0.00724039	IL16	3603	Q14005
ENSG00000181240.14	21.542	1.38448	0.456592	3.0322	0.00242775	0.00730291	SLC25A41	284427	Q8N5S1
ENSG00000226308.1	6.88506	-2.3093	0.761933	-3.03084	0.00243871	0.00733085	NA	NA	NA
ENSG00000184408.10	9.02196	2.1279	0.702722	3.02808	0.00246114	0.00739118	KCND2	3751	A4D0V9
ENSG00000099957.16	15.5437	2.37723	0.785521	3.02631	0.0024756	0.00742849	P2RX6	9127	O15547
ENSG00000251521.2	11.5578	2.012	0.665279	3.02429	0.00249218	0.00747518	NA	NA	NA
ENSG00000188282.12	10.6533	2.41699	0.800495	3.01937	0.00253303	0.00758939	RUFY4	285180	Q6ZNE9
ENSG00000133710.15	21.2748	3.46578	1.14922	3.01576	0.00256333	0.00767599	SPINK5	11005	Q9NQ38
ENSG00000182585.10	8.33412	3.5565	1.17944	3.0154	0.00256639	0.00768305	EPGN	255324	Q6UW88
ENSG00000188001.10	9.52022	3.57126	1.1846	3.01475	0.00257195	0.00769865	TPRG1	285386	Q6ZUI0
ENSG00000136750.13	24.5295	1.33348	0.442539	3.01324	0.00258476	0.00773276	GAD2	2572	Q05329
ENSG00000235448.3	23.3291	1.94935	0.64698	3.013	0.0025868	0.00773674	LURAP1L-AS1	101929467	NA
ENSG00000164484.11	24.5747	1.45549	0.483761	3.0087	0.00262372	0.00783861	TMEM200A	114801	A8K2A1
ENSG00000267498.2	34.4741	1.05368	0.350238	3.00846	0.00262578	0.00784263	LOC105372352	105372352	NA
ENSG00000206190.12	4.87472	-3.746	1.24684	-3.00438	0.00266119	0.00793542	ATP10A	57194	O60312
ENSG00000118004.18	31.3946	1.04127	0.347171	2.99929	0.00270606	0.00805169	COLEC11	78989	Q9BWP8
ENSG00000274588.2	4.94824	3.1541	1.05193	2.99839	0.00271414	0.00807134	DGKK	139189	Q5KSL6
ENSG00000272459.1	6.15488	-2.32449	0.775363	-2.99793	0.00271818	0.00808227	NA	NA	NA
ENSG00000287676.1	9.66143	2.10384	0.701888	2.9974	0.00272293	0.00809201	NA	NA	NA
ENSG00000203721.7	54.2909	2.05822	0.687717	2.99283	0.00276404	0.00820529	LINC00862	554279	NA
ENSG00000261754.2	24.4085	1.08237	0.362304	2.98747	0.00281295	0.00833693	NA	NA	NA
ENSG00000277209.1	35.3666	-3.00534	1.00805	-2.98134	0.00286993	0.00848859	RPPH1	85495	NA
ENSG00000223774.5	56.5965	1.35721	0.455292	2.98096	0.00287345	0.00849784	NA	NA	NA
ENSG00000170827.9	8.59229	-1.76837	0.593332	-2.98041	0.00287859	0.00851189	CELP	1057	NA
ENSG00000164509.15	23.9312	3.7593	1.26163	2.97972	0.00288508	0.00852994	IL31RA	133396	B4DNJ2
ENSG00000256069.7	162.098	1.07127	0.360668	2.97023	0.00297576	0.00877674	A2MP1	3	NA
ENSG00000120729.10	4.23756	4.47572	1.50717	2.96961	0.00298178	0.00879329	MYOT	9499	Q9UBF9
ENSG00000277459.1	4.55149	-2.87281	0.968106	-2.96745	0.00300276	0.00884923	NA	NA	NA
ENSG00000161681.15	40.966	1.12258	0.379058	2.9615	0.00306142	0.00900634	SHANK1	50944	Q9Y566
ENSG00000205293.5	9.15363	2.4103	0.814657	2.95867	0.00308967	0.00908337	LINC01602	100505477	NA
ENSG00000141837.21	5.45062	2.78636	0.942464	2.95646	0.00311193	0.00914024	CACNA1A	773	A0A1B0GVQ9
ENSG00000123965.13	29.1262	1.06152	0.359693	2.95119	0.00316555	0.00928594	NA	NA	NA
ENSG00000092200.12	30.7758	1.72244	0.583663	2.95109	0.0031666	0.0092871	RPGRIP1	57096	Q96KN7
ENSG00000272864.1	15.5917	1.79371	0.607972	2.95031	0.0031745	0.00930904	NA	NA	NA
ENSG00000183281.14	79.7488	1.05773	0.358532	2.95016	0.00317605	0.00931234	PLGLB1	5343	Q02325
ENSG00000237850.7	5.7022	4.09437	1.39098	2.94351	0.00324517	0.00949342	LOC645202	645202	B4DY83
ENSG00000274810.4	155.093	2.65473	0.902775	2.94064	0.00327536	0.00957024	NPHP3-ACAD11	100532724	NA
ENSG00000260896.6	10.778	-3.66616	1.24732	-2.93923	0.00329029	0.00960874	ARLNC1	100996425	NA
ENSG00000228021.7	5.23301	3.43139	1.16761	2.93883	0.00329457	0.00961866	LOC283038	283038	NA
ENSG00000278727.1	21.6522	1.10505	0.376251	2.937	0.00331408	0.00967306	NA	NA	NA
ENSG00000125730.17	51.1178	1.44535	0.492309	2.93586	0.00332622	0.00970331	C3	718	B4DR57
ENSG00000274585.1	31.0453	-3.09071	1.05376	-2.93303	0.00335666	0.00978692	RNU2-1	6066	NA
ENSG00000065618.21	21.0708	-1.17893	0.402219	-2.93105	0.00337813	0.00983905	COL17A1	1308	Q9UMD9
ENSG00000189269.12	38.1212	1.05816	0.361596	2.92636	0.00342952	0.00998075	DRICH1	51233	Q6PGQ1
ENSG00000234694.1	42.5596	1.14305	0.390714	2.92554	0.00343861	0.0100032	NA	NA	NA
ENSG00000269968.1	20.4361	-1.13765	0.389546	-2.92044	0.00349537	0.0101576	NA	NA	NA
ENSG00000204264.11	14.6566	1.45565	0.498536	2.91984	0.00350208	0.0101732	PSMB8	5696	P28062
ENSG00000206384.10	18.5672	2.19592	0.753596	2.91392	0.00356923	0.0103489	COL6A6	131873	A6NMZ7
ENSG00000249141.1	6.50745	-2.44574	0.839624	-2.9129	0.00358092	0.01038	NA	NA	NA
ENSG00000277662.1	13.3075	-1.72922	0.594057	-2.91087	0.00360429	0.0104381	NA	NA	NA
ENSG00000137033.11	38.0404	1.86874	0.642331	2.90931	0.00362225	0.0104821	IL33	90865	O95760
ENSG00000180279.7	23.2622	1.17519	0.404417	2.90587	0.00366229	0.0105865	LINC01869	284365	NA
ENSG00000279337.1	24.91	1.0015	0.344725	2.9052	0.00367015	0.0106064	NA	NA	NA
ENSG00000284632.1	10.5942	3.71031	1.27813	2.90293	0.00369694	0.0106782	NA	NA	NA
ENSG00000286874.1	7.08171	-2.01178	0.695018	-2.89457	0.00379678	0.0109449	NA	NA	NA
ENSG00000288060.1	16.9076	-1.08091	0.373556	-2.89356	0.00380896	0.0109757	NA	NA	NA
ENSG00000285765.1	3.54698	-4.39243	1.51842	-2.89276	0.0038187	0.0110009	NA	NA	NA
ENSG00000133067.17	25.8965	1.56658	0.541916	2.89082	0.00384242	0.0110663	LGR6	59352	Q9HBX8
ENSG00000257126.6	25.6499	1.21394	0.42044	2.88732	0.00388541	0.0111843	NA	NA	NA
ENSG00000134489.7	37.4231	1.55173	0.537859	2.88502	0.00391395	0.0112561	HRH4	59340	Q9H3N8
ENSG00000287705.1	13.5849	1.38331	0.480434	2.87929	0.00398571	0.0114381	NA	NA	NA
ENSG00000225760.2	16.0401	1.79579	0.623842	2.87859	0.00399454	0.0114608	NA	NA	NA
ENSG00000278878.1	71.2417	-1.08292	0.377264	-2.87045	0.00409889	0.0117356	NA	NA	NA
ENSG00000275476.1	11.2547	2.2961	0.800397	2.86871	0.00412153	0.0117943	NA	NA	NA
ENSG00000254539.1	27.4154	1.45664	0.508025	2.86727	0.00414035	0.0118435	NA	NA	NA
ENSG00000288550.1	52.1575	1.10481	0.385969	2.86244	0.00420392	0.0120034	NA	NA	NA
ENSG00000198523.6	6.36482	3.92107	1.37087	2.86028	0.00423267	0.0120765	PLN	5350	P26678
ENSG00000269307.1	26.2924	3.81526	1.33415	2.85971	0.00424033	0.0120932	NA	NA	NA
ENSG00000237849.1	18.8426	1.32357	0.463188	2.85752	0.00426963	0.0121704	NA	NA	NA
ENSG00000273079.5	7.93669	3.73626	1.30953	2.85314	0.00432896	0.0123235	GRIN2B	2904	Q13224
ENSG00000182752.10	9.36735	2.21894	0.779955	2.84496	0.00444164	0.0126164	PAPPA	5069	B4DTA8
ENSG00000072163.19	39.5963	-1.03588	0.364399	-2.84272	0.004473	0.0126939	LIMS2	55679	B3KNZ3
ENSG00000224984.1	13.0482	2.70493	0.951848	2.84177	0.00448638	0.0127286	NA	NA	NA
ENSG00000232139.6	19.2433	1.43857	0.506316	2.84125	0.00449364	0.0127427	LINC00867	100506126	NA
ENSG00000277893.2	21.5522	2.15241	0.758245	2.83867	0.00453018	0.0128363	SRD5A2	6716	P31213
ENSG00000162804.14	55.1708	-1.33178	0.469277	-2.83793	0.00454069	0.0128644	SNED1	25992	Q8TER0
ENSG00000179938.12	33.2345	1.5998	0.563952	2.83677	0.00455721	0.0129045	GOLGA8J	653073	A6NMD2
ENSG00000258256.1	5.39113	3.74684	1.3225	2.83315	0.00460914	0.0130398	NA	NA	NA
ENSG00000286895.1	13.4036	1.87598	0.662412	2.83204	0.00462513	0.0130803	NA	NA	NA
ENSG00000123999.5	15.6212	-1.25607	0.444401	-2.82644	0.00470682	0.013284	INHA	3623	P05111
ENSG00000248690.8	15.7229	1.41805	0.501707	2.82644	0.00470682	0.013284	NA	NA	NA
ENSG00000152208.13	10.7727	3.65175	1.2929	2.82446	0.00473608	0.013361	GRID2	2895	O43424
ENSG00000230071.2	28.4919	1.07585	0.381382	2.82092	0.00478868	0.0134937	NA	NA	NA
ENSG00000261202.1	13.6402	-1.10816	0.393171	-2.81853	0.00482443	0.0135805	NA	NA	NA
ENSG00000143412.10	21.3355	-1.04037	0.369562	-2.81514	0.00487559	0.0137034	ANXA9	8416	O76027
ENSG00000260325.2	11.0678	-1.42629	0.506964	-2.8134	0.00490209	0.0137669	HSPB9	94086	Q9BQS6
ENSG00000286215.1	6.54806	2.39167	0.850308	2.81271	0.00491261	0.0137933	NA	NA	NA
ENSG00000244242.2	25.7265	1.49538	0.532651	2.80742	0.00499396	0.0140038	IFITM10	402778	A6NMD0
ENSG00000070388.11	6.89275	-1.69869	0.605994	-2.80314	0.00506076	0.0141694	FGF22	27006	K7ELB9
ENSG00000196381.11	45.9734	1.04384	0.37253	2.80202	0.0050783	0.0142148	ZNF781	163115	A0A024R0G3
ENSG00000272682.1	37.8795	1.92951	0.689105	2.80002	0.00510995	0.0142906	NA	NA	NA
ENSG00000231185.7	16.778	1.64428	0.587512	2.79871	0.00513068	0.0143431	SPRY4-AS1	101926941	NA
ENSG00000078098.14	12.0498	3.82586	1.36734	2.79803	0.00514159	0.014371	FAP	2191	B4DLR2
ENSG00000271503.6	3.6527	3.98918	1.42638	2.79672	0.0051625	0.0144192	CCL5	6352	D0EI67
ENSG00000254838.5	32.5669	1.02525	0.366852	2.79471	0.00519457	0.0144959	GVINP1	387751	NA
ENSG00000188095.6	10.7502	-1.66328	0.595195	-2.79451	0.00519788	0.0145033	MESP2	145873	Q0VG99
ENSG00000228294.6	7.40621	3.62392	1.29953	2.78863	0.00529317	0.0147504	BMS1P17	101101776	NA
ENSG00000248472.8	19.5028	-1.62624	0.58389	-2.78518	0.00534984	0.014895	DDX11L9	100288486	NA
ENSG00000286011.1	32.7879	1.37389	0.493981	2.78126	0.00541491	0.0150571	NA	NA	NA
ENSG00000273355.1	32.6296	-1.0086	0.362847	-2.77968	0.00544119	0.0151282	NA	NA	NA
ENSG00000077935.17	21.9672	-3.58938	1.29181	-2.77856	0.00546001	0.0151709	SMC1B	27127	Q8NDV3
ENSG00000260495.1	23.1641	-1.0666	0.384423	-2.77454	0.00552799	0.0153365	NA	NA	NA
ENSG00000166268.11	12.3205	2.10676	0.761316	2.76726	0.0056529	0.0156553	MYRFL	196446	Q96LU7
ENSG00000273313.1	15.8341	-3.77957	1.36641	-2.76606	0.00567389	0.0157035	RBAKDN	389458	NA
ENSG00000260498.6	34.9696	1.34073	0.485	2.7644	0.0057027	0.0157745	NA	NA	NA
ENSG00000286235.1	70.5153	2.59037	0.9378	2.76218	0.00574174	0.0158652	NA	NA	NA
ENSG00000074657.13	7.3267	-3.20407	1.16061	-2.76068	0.00576811	0.0159321	ZNF532	55205	A0A024R283
ENSG00000264548.1	20.9481	-1.02421	0.371442	-2.7574	0.0058263	0.0160847	NA	NA	NA
ENSG00000249825.6	11.0133	1.46944	0.533956	2.75199	0.00592349	0.0163365	CTD-2201I18.1	101929215	NA
ENSG00000271894.1	4.8064	5.05715	1.84357	2.74313	0.00608565	0.0167228	NA	NA	NA
ENSG00000233547.1	13.7942	-1.14925	0.419447	-2.73991	0.00614568	0.0168581	NA	NA	NA
ENSG00000187902.11	6.8109	2.30663	0.842071	2.73924	0.00615817	0.016886	SHISA7	729956	A6NL88
ENSG00000164520.11	7.01597	3.8374	1.40204	2.73702	0.00619994	0.0169751	RAET1E	135250	Q8TD07
ENSG00000171451.14	22.3227	1.03975	0.380134	2.73523	0.0062337	0.0170569	DSEL	92126	Q8IZU8
ENSG00000268870.1	19.5451	1.61906	0.592797	2.73122	0.0063101	0.0172487	NA	NA	NA
ENSG00000154175.17	37.5149	1.59451	0.583966	2.73048	0.00632421	0.0172849	ABI3BP	25890	Q7Z7G0
ENSG00000234742.1	5.82489	-2.20769	0.808982	-2.72897	0.00635329	0.0173516	NA	NA	NA
ENSG00000122733.12	36.4149	1.12808	0.414303	2.72283	0.00647245	0.0176353	PHF24	23349	Q9UPV7
ENSG00000286239.1	31.8506	-3.7023	1.36081	-2.72066	0.0065151	0.0177427	NA	NA	NA
ENSG00000280304.1	8.46531	1.64575	0.605623	2.71745	0.00657875	0.0178982	NA	NA	NA
ENSG00000177465.4	7.17129	2.7162	1.00006	2.71603	0.00660708	0.0179709	ACOT4	122970	Q8N9L9
ENSG00000178078.11	52.048	1.13555	0.418129	2.71578	0.00661197	0.0179767	STAP2	55620	Q9UGK3
ENSG00000214546.4	26.2731	1.52948	0.563371	2.71487	0.00663015	0.018018	NA	NA	NA
ENSG00000236194.3	27.6229	1.06323	0.391736	2.71414	0.0066448	0.0180555	NA	NA	NA
ENSG00000261481.1	3.44754	3.78205	1.3969	2.70746	0.00677994	0.0183795	NA	NA	NA
ENSG00000171431.4	7.29774	3.09708	1.14538	2.70398	0.00685139	0.0185502	KRT20	54474	P35900
ENSG00000220793.5	6.02304	-5.14062	1.90523	-2.69817	0.0069722	0.0188368	NA	NA	NA
ENSG00000268812.3	12.1122	1.89799	0.703452	2.69811	0.00697341	0.0188368	LOC91370	91370	NA
ENSG00000287097.1	14.9733	2.11411	0.783553	2.6981	0.00697357	0.0188368	NA	NA	NA
ENSG00000168685.15	21.7272	3.48398	1.29177	2.69706	0.00699552	0.0188798	IL7R	3575	P16871
ENSG00000258465.8	90.8225	1.08504	0.402384	2.69652	0.00700676	0.0189078	NA	NA	NA
ENSG00000166143.9	18.3377	1.05258	0.390397	2.69617	0.00701423	0.0189257	PPP1R14D	54866	E9PAT1
ENSG00000151023.17	17.3043	1.54781	0.574437	2.69448	0.00704992	0.0190149	ENKUR	219670	A0A087WUX1
ENSG00000173213.9	5.9249	-3.56613	1.32368	-2.69411	0.00705771	0.0190289	TUBB8P12	260334	NA
ENSG00000287595.1	6.13621	-2.26801	0.841883	-2.69397	0.00706066	0.0190322	NA	NA	NA
ENSG00000257446.4	28.4231	1.02708	0.381577	2.69166	0.00710974	0.0191456	ZNF878	729747	C9JN71
ENSG00000147485.13	13.1527	3.54326	1.3173	2.6898	0.00714949	0.0192456	PXDNL	137902	A1KZ92
ENSG00000027644.5	10.7935	1.52676	0.568987	2.6833	0.00728999	0.0195757	INSRR	3645	P14616
ENSG00000163817.16	71.2015	1.98172	0.738583	2.68314	0.0072934	0.0195825	SLC6A20	54716	Q9NP91
ENSG00000140678.16	18.7234	1.82281	0.679632	2.68205	0.0073173	0.0196442	ITGAX	3687	P20702
ENSG00000269749.1	11.0521	3.13868	1.17183	2.67844	0.00739663	0.0198475	NA	NA	NA
ENSG00000242220.9	68.4761	1.33892	0.499906	2.67834	0.0073989	0.0198512	TCP10L	140290	Q8TDR4
ENSG00000137672.13	5.43019	2.70236	1.01151	2.67162	0.00754869	0.0202233	TRPC6	7225	Q9Y210
ENSG00000242628.6	7.88606	3.39079	1.26964	2.67066	0.00757017	0.0202759	NA	NA	NA
ENSG00000286538.1	12.8917	-1.1036	0.413245	-2.67058	0.00757208	0.0202785	NA	NA	NA
ENSG00000233585.2	17.0955	-1.15151	0.431231	-2.67028	0.00757876	0.0202915	NA	NA	NA
ENSG00000164746.14	17.8026	1.22852	0.460619	2.66712	0.00765048	0.020465	C7orf57	136288	Q86XB5
ENSG00000078814.16	52.9824	1.29936	0.488254	2.66124	0.0077854	0.0207916	MYH7B	57644	A7E2Y1
ENSG00000261308.2	13.4037	-1.28663	0.483772	-2.65959	0.00782356	0.0208755	FIGNL2	401720	A6NMB9
ENSG00000270182.1	10.3493	-1.32401	0.498682	-2.65502	0.00793026	0.0211165	NA	NA	NA
ENSG00000175003.15	71.2787	1.07298	0.404267	2.65413	0.00795131	0.0211597	SLC22A1	6580	O15245
ENSG00000229222.1	14.0899	1.1381	0.429118	2.65219	0.0079971	0.0212738	NA	NA	NA
ENSG00000149575.6	4.06075	-2.1721	0.819107	-2.65179	0.0080066	0.0212888	SCN2B	6327	O60939
ENSG00000163435.16	14.867	1.76405	0.665911	2.64909	0.00807099	0.0214366	ELF3	1999	A0A024R974
ENSG00000145721.12	6.67299	-1.80319	0.681109	-2.64743	0.00811051	0.0215259	LIX1	167410	Q8N485
ENSG00000251013.1	26.5291	1.14694	0.433251	2.64728	0.00811411	0.0215328	NA	NA	NA
ENSG00000070019.5	5.18186	-3.72709	1.40906	-2.64508	0.00816704	0.0216602	GUCY2C	2984	P25092
ENSG00000174844.14	78.1762	1.22237	0.462139	2.64503	0.0081684	0.0216612	DNAH12	201625	Q6ZR08
ENSG00000152822.14	15.1662	3.37965	1.28207	2.63609	0.00838665	0.0221809	GRM1	2911	Q13255
ENSG00000240520.6	14.141	1.98993	0.756398	2.6308	0.00851847	0.0225051	NA	NA	NA
ENSG00000230943.3	51.5817	1.28412	0.488572	2.62831	0.0085811	0.0226597	LINC02541	101927686	NA
ENSG00000185304.15	11.7445	5.30311	2.01805	2.62784	0.00859282	0.0226879	RGPD2	729857	B4DYH0
ENSG00000285650.1	17.4125	2.06714	0.786889	2.62697	0.00861477	0.0227376	NA	NA	NA
ENSG00000272168.8	31.742	1.27007	0.483533	2.62664	0.00862314	0.0227542	NA	NA	NA
ENSG00000164708.6	5.7121	-2.30914	0.880188	-2.62346	0.00870427	0.0229517	PGAM2	5224	P15259
ENSG00000155749.12	45.4998	1.07811	0.411194	2.62189	0.00874432	0.0230546	FLACC1	130540	Q96Q35
ENSG00000261914.2	30.6678	7.54916	2.87979	2.62143	0.00875618	0.0230784	NA	NA	NA
ENSG00000086991.13	15.684	1.76824	0.677792	2.60882	0.00908561	0.0238654	NOX4	50507	Q9NPH5
ENSG00000278144.1	8.16144	4.56763	1.75101	2.60857	0.0090921	0.0238796	NA	NA	NA
ENSG00000197054.12	45.2188	1.57481	0.60425	2.60622	0.00915482	0.0240328	ZNF763	284390	Q0D2J5
ENSG00000260577.2	8.81046	1.53409	0.588764	2.60561	0.00917105	0.0240725	NA	NA	NA
ENSG00000162949.16	8.24457	-2.0372	0.782249	-2.60429	0.00920652	0.0241569	CAPN13	92291	Q6MZZ7
ENSG00000280325.1	13.2196	2.59722	0.997694	2.60322	0.0092353	0.0242209	NA	NA	NA
ENSG00000188404.10	24.5765	1.44715	0.556457	2.60065	0.00930485	0.0243828	SELL	6402	P14151
ENSG00000179066.8	15.7396	-1.34605	0.520535	-2.58589	0.00971274	0.0253275	NA	NA	NA
ENSG00000237248.5	16.8323	-2.35564	0.91098	-2.58583	0.00971453	0.0253292	LINC00987	100499405	NA
ENSG00000163806.16	15.1414	1.9381	0.749756	2.58497	0.00973865	0.025386	SPDYA	245711	Q5MJ70
ENSG00000248837.7	28.0678	1.0334	0.39988	2.58427	0.00975867	0.0254292	LOC105374524	105374524	NA
ENSG00000228252.9	6.32518	4.1722	1.6153	2.58293	0.00979643	0.0255124	NA	NA	NA
ENSG00000221986.7	7.507	-1.59804	0.619036	-2.58149	0.00983747	0.0256162	MYBPHL	343263	A2RUH7
ENSG00000283491.1	9.7133	1.7155	0.665592	2.5774	0.00995456	0.0259026	NA	NA	NA
ENSG00000177409.12	7.93908	3.28598	1.27496	2.57731	0.00995713	0.0259063	SAMD9L	219285	Q8IVG5
ENSG00000264023.1	12.906	3.37439	1.30933	2.57718	0.0099609	0.025913	NA	NA	NA
ENSG00000268089.3	13.5016	1.09771	0.426436	2.57416	0.0100484	0.026119	GABRQ	55879	Q9UN88
ENSG00000149418.11	22.1932	1.11925	0.434797	2.57418	0.0100477	0.026119	ST14	6768	Q9Y5Y6
ENSG00000241728.5	30.7955	1.38885	0.539986	2.57202	0.0101107	0.0262622	NA	NA	NA
ENSG00000282728.1	3.71737	3.64156	1.41663	2.57058	0.0101527	0.0263525	NA	NA	NA
ENSG00000267023.5	6.90521	4.56391	1.77608	2.56966	0.0101798	0.0264103	NA	NA	NA
ENSG00000164761.9	30.3774	1.86485	0.726078	2.56839	0.0102172	0.0264886	TNFRSF11B	4982	O00300
ENSG00000287960.1	11.6654	1.85656	0.723114	2.56745	0.010245	0.0265481	NA	NA	NA
ENSG00000172969.7	9.60454	-1.67747	0.653802	-2.56572	0.0102962	0.0266617	FRG2C	100288801	A6NGY1
ENSG00000178199.14	13.5026	-2.37183	0.925074	-2.56393	0.0103495	0.0267872	ZC3H12D	340152	A2A288
ENSG00000182667.14	19.118	1.35405	0.528508	2.56203	0.0104061	0.0269173	NTM	50863	Q9P121
ENSG00000136160.17	18.5494	1.59738	0.623582	2.56162	0.0104186	0.0269405	EDNRB	1910	P24530
ENSG00000258168.6	15.5617	1.98077	0.773592	2.56049	0.0104526	0.0270099	NA	NA	NA
ENSG00000077009.13	9.55482	1.39975	0.547408	2.55704	0.0105566	0.0272556	NMRK2	27231	Q9NPI5
ENSG00000274156.1	3.79493	3.74017	1.46338	2.55584	0.0105931	0.0273209	NA	NA	NA
ENSG00000286952.1	104.37	1.25184	0.489895	2.55533	0.0106088	0.0273541	NA	NA	NA
ENSG00000058335.15	23.8666	1.66445	0.652368	2.55139	0.0107293	0.02763	RASGRF1	5923	Q8IUU5
ENSG00000167711.13	31.4362	1.17203	0.46063	2.54441	0.0109463	0.0281194	SERPINF2	5345	P08697
ENSG00000105479.15	31.8167	1.05347	0.414079	2.54413	0.010955	0.0281384	CCDC114	93233	Q96M63
ENSG00000283959.1	29.4954	1.3509	0.530997	2.54408	0.0109565	0.0281391	NA	NA	NA
ENSG00000105261.7	79.8313	1.19695	0.470958	2.54152	0.0110371	0.0283264	OVOL3	728361	A0A0J9YVN9
ENSG00000250240.6	20.0339	1.40735	0.553834	2.5411	0.0110505	0.0283572	NA	NA	NA
ENSG00000120322.4	8.24241	1.87289	0.737379	2.53993	0.0110874	0.028442	PCDHB8	56128	Q9UN66
ENSG00000163565.18	26.31	1.03111	0.406275	2.53795	0.0111504	0.0285801	IFI16	3428	Q16666
ENSG00000242759.8	20.2135	1.23834	0.490591	2.52419	0.0115966	0.0295889	LINC00882	100302640	NA
ENSG00000251209.9	3.71387	3.69146	1.46296	2.52328	0.0116266	0.0296585	LINC00923	91948	NA
ENSG00000266994.1	3.84461	3.59019	1.42294	2.52307	0.0116335	0.0296726	NA	NA	NA
ENSG00000273338.1	4.18292	-2.01183	0.798091	-2.52081	0.0117086	0.0298365	NA	NA	NA
ENSG00000187105.8	23.7595	1.82909	0.725716	2.52039	0.0117226	0.0298685	HEATR4	399671	Q86WZ0
ENSG00000224063.6	11.9783	1.70035	0.675226	2.5182	0.0117957	0.0300304	NA	NA	NA
ENSG00000262352.2	16.0072	-1.13012	0.449164	-2.51605	0.0118678	0.0302	NA	NA	NA
ENSG00000151364.17	14.4853	1.1339	0.45101	2.51414	0.0119322	0.0303568	KCTD14	65987	Q9BQ13
ENSG00000175084.12	5.0268	-1.98149	0.790391	-2.50698	0.0121769	0.0309003	DES	1674	P17661
ENSG00000139574.8	6.39055	3.91457	1.56346	2.50378	0.0122874	0.031159	NPFF	8620	O15130
ENSG00000260464.1	15.8256	-1.02333	0.408779	-2.50338	0.0123014	0.0311875	NA	NA	NA
ENSG00000132837.15	50.7285	1.31068	0.523683	2.50281	0.0123212	0.0312233	DMGDH	29958	B3KQ84
ENSG00000113073.15	30.5109	1.49255	0.596633	2.50161	0.0123629	0.0312998	SLC4A9	83697	Q96Q91
ENSG00000273711.2	13.0931	-2.25875	0.903593	-2.49975	0.0124283	0.0314618	NA	NA	NA
ENSG00000285467.1	17.5941	1.45318	0.581394	2.49948	0.0124376	0.0314781	DHRS4L1	728635	NA
ENSG00000281358.1	15.4839	-1.12065	0.448575	-2.49824	0.0124811	0.0315773	RASSF1-AS1	102060282	NA
ENSG00000185955.5	18.5467	1.02089	0.409026	2.49591	0.0125633	0.0317634	C7orf61	402573	Q8IZ16
ENSG00000142661.19	7.1596	1.84702	0.740276	2.49504	0.0125942	0.0318267	MYOM3	127294	Q5VTT5
ENSG00000253882.6	45.6653	1.18386	0.475013	2.49226	0.0126933	0.0320447	LOC154761	154761	NA
ENSG00000271860.7	10.9114	1.99883	0.802049	2.49216	0.012697	0.0320459	LOC101927314	101927314	NA
ENSG00000159197.3	7.64403	1.75398	0.705134	2.48744	0.0128666	0.0324328	KCNE2	9992	Q9Y6J6
ENSG00000270820.6	31.4517	-1.00858	0.405838	-2.48518	0.0129487	0.0326173	NA	NA	NA
ENSG00000168959.14	11.371	3.46657	1.39533	2.48441	0.0129768	0.032675	GRM5	2915	A8K5P7
ENSG00000223685.6	22.7462	1.2567	0.505907	2.48404	0.01299	0.0327025	LINC00571	100874188	NA
ENSG00000248664.1	8.95232	2.18926	0.881357	2.48396	0.012993	0.0327062	NA	NA	NA
ENSG00000174948.6	3.5844	3.5895	1.44591	2.48252	0.0130457	0.0328238	GPR149	344758	Q2MKA6
ENSG00000129354.11	7.46379	2.67119	1.07695	2.48032	0.0131264	0.0329967	AP1M2	10053	Q53GI5
ENSG00000183379.9	4.50435	2.44448	0.985984	2.47923	0.0131666	0.0330862	SYNDIG1L	646658	A6NDD5
ENSG00000278829.1	19.791	1.18871	0.479476	2.47919	0.0131682	0.0330865	NA	NA	NA
ENSG00000100197.22	16.4008	-1.17588	0.474545	-2.4779	0.0132158	0.0331985	CYP2D6	1565	C1ID52
ENSG00000249307.7	26.2683	1.02653	0.4143	2.47774	0.0132217	0.0332095	NA	NA	NA
ENSG00000166670.10	51.3175	1.51633	0.612091	2.4773	0.013238	0.033234	MMP10	4319	P09238
ENSG00000287601.1	24.1966	-1.03476	0.418047	-2.47523	0.0133151	0.0333829	NA	NA	NA
ENSG00000288262.1	7.31587	-3.01259	1.21715	-2.47512	0.013319	0.0333852	NA	NA	NA
ENSG00000230092.7	19.4756	1.90046	0.768167	2.47402	0.0133604	0.0334697	NA	NA	NA
ENSG00000286912.1	9.52694	1.50137	0.607153	2.4728	0.0134059	0.0335683	NA	NA	NA
ENSG00000235875.3	11.4678	-1.26431	0.511894	-2.46987	0.0135164	0.0338064	ARHGEF7-AS2	100874238	NA
ENSG00000170209.5	30.6171	1.23486	0.500741	2.46607	0.0136603	0.034112	ANKK1	255239	Q8NFD2
ENSG00000248583.1	18.5672	1.08163	0.438962	2.46407	0.013737	0.0342877	NA	NA	NA
ENSG00000236780.7	7.19572	2.56675	1.04303	2.46087	0.0138602	0.0345678	LINC01829	644838	NA
ENSG00000274363.1	9.61997	-1.38481	0.563412	-2.4579	0.0139752	0.0348189	NA	NA	NA
ENSG00000234148.3	6.80713	-2.24732	0.915852	-2.4538	0.0141356	0.0351571	LINC01961	101927424	NA
ENSG00000198049.7	16.9129	-1.5967	0.652722	-2.44622	0.0144362	0.035833	AVPR1B	553	P47901
ENSG00000227159.8	15.8331	-1.25873	0.514809	-2.44503	0.0144838	0.035939	NA	NA	NA
ENSG00000234705.2	11.2934	1.63643	0.669378	2.4447	0.0144972	0.0359682	NA	NA	NA
ENSG00000160318.6	11.1947	-1.29965	0.531689	-2.44438	0.0145103	0.0359885	CLDND2	125875	Q8NHS1
ENSG00000260592.1	9.64197	3.35413	1.3727	2.44346	0.0145473	0.0360719	NA	NA	NA
ENSG00000232815.1	13.0521	1.24362	0.509802	2.43942	0.014711	0.036444	NA	NA	NA
ENSG00000179133.15	43.2069	1.013	0.415294	2.43923	0.0147185	0.0364554	C10orf67	256815	Q8IYJ2
ENSG00000256271.1	7.87208	2.84558	1.16663	2.43914	0.0147222	0.0364572	CACNA1C-AS2	100874235	NA
ENSG00000168421.13	19.7877	1.83272	0.751645	2.43827	0.0147576	0.0365398	RHOH	399	Q15669
ENSG00000248727.6	19.7176	1.11773	0.459145	2.43438	0.0149173	0.036881	LINC01948	102467147	NA
ENSG00000250874.1	16.0716	1.18041	0.485314	2.43225	0.0150052	0.0370691	NA	NA	NA
ENSG00000253463.1	6.34657	3.2771	1.34929	2.42876	0.0151504	0.0373647	NA	NA	NA
ENSG00000176754.13	5.64537	3.68583	1.52104	2.42323	0.0153833	0.0378835	LINC00303	284573	NA
ENSG00000271579.1	4.48061	3.57984	1.47963	2.41941	0.0155457	0.0382106	NA	NA	NA
ENSG00000240057.6	14.3984	1.09999	0.45554	2.4147	0.0157481	0.0386604	NA	NA	NA
ENSG00000117228.10	70.9015	1.24687	0.516426	2.41443	0.01576	0.0386853	GBP1	2633	P32455
ENSG00000233695.2	17.96	-1.04497	0.432991	-2.41338	0.0158052	0.0387831	NA	NA	NA
ENSG00000280213.1	11.3696	-1.38069	0.572147	-2.41317	0.0158143	0.0388011	UCKL1-AS1	100113386	NA
ENSG00000170909.13	9.08743	-1.27936	0.530277	-2.41262	0.0158384	0.0388462	OSCAR	126014	Q8IYS5
ENSG00000227331.1	5.25071	1.62841	0.675144	2.41195	0.0158675	0.0389012	NA	NA	NA
ENSG00000231304.2	9.40833	1.73113	0.717753	2.41187	0.015871	0.0389012	SGO1-AS1	100874028	NA
ENSG00000213316.10	10.5848	-1.23503	0.512243	-2.41103	0.0159077	0.0389781	LTC4S	4056	Q16873
ENSG00000176907.5	30.6688	3.14168	1.30342	2.41033	0.0159379	0.0390259	TCIM	56892	Q9NR00
ENSG00000204173.11	3.88336	-2.64194	1.09641	-2.40962	0.0159692	0.0390936	LRRC37A5P	652972	NA
ENSG00000244528.1	6.86455	3.25843	1.35252	2.40916	0.0159894	0.0391388	NA	NA	NA
ENSG00000283646.2	3.6431	3.56366	1.4796	2.40854	0.0160165	0.0391876	LINC02009	105377068	NA
ENSG00000267629.3	6.22303	-5.20948	2.16532	-2.40588	0.0161337	0.0394171	NA	NA	NA
ENSG00000257818.1	3.46097	3.03808	1.26325	2.40497	0.0161739	0.0394973	NA	NA	NA
ENSG00000151812.15	3.94388	3.15907	1.31358	2.40493	0.0161755	0.0394973	SLC35F4	341880	A4IF30
ENSG00000250155.2	30.7059	1.0241	0.42608	2.40354	0.0162371	0.0396388	NA	NA	NA
ENSG00000250900.6	13.4759	1.62595	0.677635	2.39945	0.0164197	0.0400489	NA	NA	NA
ENSG00000279770.1	6.82465	2.42788	1.01214	2.39876	0.0164508	0.0401114	LINC00552	100130386	NA
ENSG00000125851.10	31.4691	1.11051	0.463301	2.39696	0.0165319	0.0402732	PCSK2	5126	P16519
ENSG00000273175.1	7.04105	-1.57346	0.65648	-2.39682	0.0165381	0.0402839	NA	NA	NA
ENSG00000200087.1	8.53736	-1.48391	0.619154	-2.39668	0.0165446	0.0402863	SNORA73B	26768	NA
ENSG00000286230.1	52.8121	1.04399	0.436234	2.3932	0.0167021	0.0406391	NA	NA	NA
ENSG00000253256.1	7.93842	2.75368	1.15063	2.39319	0.0167025	0.0406391	NA	NA	NA
ENSG00000286035.1	10.731	1.83323	0.766409	2.39197	0.0167583	0.0407426	NA	NA	NA
ENSG00000225213.2	4.80803	3.28217	1.37216	2.39197	0.0167582	0.0407426	NA	NA	NA
ENSG00000254978.2	4.86899	3.55392	1.48579	2.39193	0.0167598	0.0407426	NA	NA	NA
ENSG00000260428.3	15.8562	1.56167	0.65465	2.3855	0.0170561	0.0413892	SCX	642658	Q7RTU7
ENSG00000259655.1	11.6778	1.52703	0.6407	2.38338	0.0171545	0.0415867	NA	NA	NA
ENSG00000069431.11	15.747	1.30043	0.545681	2.38313	0.0171661	0.0416057	ABCC9	10060	A0A024RAV7
ENSG00000185052.12	13.4072	1.17644	0.493894	2.38196	0.0172208	0.041706	SLC24A3	57419	Q9HC58
ENSG00000250579.2	9.28085	1.51348	0.636911	2.37629	0.0174878	0.0422592	NA	NA	NA
ENSG00000233680.4	5.5502	3.35451	1.41239	2.37506	0.0175459	0.0423762	NA	NA	NA
ENSG00000243008.2	6.34156	2.20265	0.927753	2.37418	0.017588	0.0424545	NA	NA	NA
ENSG00000229021.2	8.68677	2.17834	0.917625	2.37389	0.0176018	0.042483	NA	NA	NA
ENSG00000251155.2	15.5833	1.47923	0.623181	2.37368	0.0176119	0.0425028	NA	NA	NA
ENSG00000153930.12	6.69772	3.49833	1.47416	2.3731	0.0176397	0.0425512	ANKFN1	162282	Q8N957
ENSG00000279900.1	17.6232	1.09176	0.460357	2.37156	0.0177132	0.0427116	NA	NA	NA
ENSG00000248159.1	18.4512	1.64419	0.693298	2.37154	0.017714	0.0427116	NA	NA	NA
ENSG00000224232.1	7.27304	2.71725	1.14664	2.36975	0.0178001	0.0428957	NA	NA	NA
ENSG00000270761.1	9.78504	-1.27973	0.540903	-2.36591	0.0179859	0.0432957	NA	NA	NA
ENSG00000255872.3	34.6721	1.60171	0.677431	2.36439	0.0180596	0.0434398	NA	NA	NA
ENSG00000276462.2	27.9896	1.78112	0.753386	2.36415	0.0180713	0.043463	NA	NA	NA
ENSG00000260482.3	18.3011	3.37056	1.42793	2.36045	0.0182529	0.0438422	NA	NA	NA
ENSG00000274933.5	33.7101	1.63599	0.694543	2.35549	0.0184982	0.0443633	TBC1D3I	102724862	A0A087WXS9
ENSG00000229474.6	34.4925	1.35682	0.576325	2.35427	0.0185593	0.0444933	PATL2	197135	C9JE40
ENSG00000178965.14	17.6435	3.24638	1.37934	2.35357	0.0185939	0.0445635	ERICH3	127254	Q5RHP9
ENSG00000279212.1	9.82233	-1.50814	0.641061	-2.35256	0.0186444	0.04467	NA	NA	NA
ENSG00000273486.1	10.6203	-1.52443	0.648554	-2.35051	0.0187475	0.0448777	NA	NA	NA
ENSG00000234571.2	4.43326	3.58865	1.52729	2.34969	0.0187891	0.0449663	NA	NA	NA
ENSG00000257859.2	9.74296	2.10075	0.894194	2.34932	0.0188079	0.0449977	CASC18	101929110	NA
ENSG00000249685.1	5.3787	2.24933	0.957566	2.34901	0.0188234	0.0450299	NA	NA	NA
ENSG00000251046.2	3.39341	-3.41705	1.45699	-2.34527	0.0190133	0.0454396	NA	NA	NA
ENSG00000260740.2	29.3284	-1.07203	0.457437	-2.34357	0.0191002	0.0456273	NA	NA	NA
ENSG00000120251.20	8.09535	2.89124	1.23463	2.34179	0.0191913	0.0458051	GRIA2	2891	P42262
ENSG00000105967.16	3.70566	3.47555	1.4845	2.34123	0.0192205	0.0458648	TFEC	22797	O14948
ENSG00000261101.2	17.1183	1.22759	0.524552	2.34027	0.0192698	0.0459674	NA	NA	NA
ENSG00000227617.9	15.0796	1.65668	0.708403	2.33861	0.0193555	0.0461516	CERS6-AS1	100861402	NA
ENSG00000260776.5	34.9293	1.00986	0.432141	2.33687	0.0194459	0.0463521	NA	NA	NA
ENSG00000204335.4	16.2477	-1.10319	0.472986	-2.3324	0.0196799	0.0468335	SP5	389058	Q6BEB4
ENSG00000206559.8	33.757	1.06385	0.456221	2.33188	0.0197071	0.0468829	ZCWPW2	152098	Q504Y3
ENSG00000234841.4	8.80199	1.91377	0.822404	2.32704	0.0199631	0.0474406	NA	NA	NA
ENSG00000240963.1	7.00523	1.9126	0.822196	2.32621	0.0200072	0.0475195	NA	NA	NA
ENSG00000169302.16	15.2144	2.64251	1.13619	2.32576	0.0200316	0.047562	STK32A	202374	Q8WU08
ENSG00000232234.4	5.61905	-3.30971	1.42708	-2.31922	0.0203831	0.048318	NA	NA	NA
ENSG00000224533.4	16.7843	1.37787	0.594108	2.31922	0.020383	0.048318	TMLHE-AS1	100507404	NA
ENSG00000100628.12	4.29973	3.28862	1.42088	2.3145	0.0206404	0.0488278	ASB2	51676	A0A024R6E7
ENSG00000237301.1	15.2017	-1.38386	0.598256	-2.31315	0.0207143	0.0489761	NA	NA	NA
ENSG00000046774.10	10.2172	-1.41102	0.610331	-2.3119	0.0207835	0.0491185	MAGEC2	51438	Q9UBF1
ENSG00000120555.13	9.89124	1.51705	0.65706	2.30885	0.0209518	0.0494523	NA	NA	NA
ENSG00000267272.5	17.989	1.02142	0.442747	2.307	0.021055	0.0496692	LINC01140	339524	NA
ENSG00000011465.17	12.0188	3.13667	1.3597	2.30688	0.0210616	0.0496793	DCN	1634	P07585
ENSG00000105851.11	17.6826	1.53574	0.666276	2.30496	0.0211689	0.0499272	PIK3CG	5294	A0A024R720

### Sheet: SMG7_KO_2_SMG5_KD
geneID	baseMean	log2FoldChange	lfcSE	stat	pvalue	padj	symbol	entrez	uniprot
ENSG00000178057.15	2128.81	-3.25103	0.0728974	-44.5974	0	0	NDUFAF3	25915	Q9BU61
ENSG00000163956.13	5479.68	-3.03474	0.0594879	-51.0144	0	0	LRPAP1	4043	P30533
ENSG00000196502.11	2776.49	-2.89915	0.0641125	-45.2197	0	0	SULT1A1	6817	P50225
ENSG00000185432.12	828.27	-2.76383	0.0716813	-38.5573	0	0	METTL7A	25840	A0A024R118
ENSG00000115461.5	1121.37	-2.60228	0.0682983	-38.1016	0	0	IGFBP5	3488	A0A024R433
ENSG00000075618.18	3442.32	-2.58547	0.0454579	-56.8763	0	0	FSCN1	6624	B3KTA3
ENSG00000135414.10	1879.97	-2.49596	0.0631645	-39.5153	0	0	GDF11	10220	A0A024RB20
ENSG00000174684.7	1735.83	-2.48047	0.0543604	-45.63	0	0	B4GAT1	11041	A0A024R5F9
ENSG00000169750.9	2603.45	-2.42946	0.0626943	-38.7509	0	0	RAC3	5881	P60763
ENSG00000157851.17	3061.38	-2.39293	0.0411583	-58.1398	0	0	DPYSL5	56896	Q9BPU6
ENSG00000109472.14	2534.77	-2.25546	0.0530394	-42.5241	0	0	CPE	1363	P16870
ENSG00000253293.5	3562.12	-2.05428	0.0445931	-46.0671	0	0	HOXA10	3206	P31260
ENSG00000198952.8	8570.25	-2.02454	0.0476177	-42.5167	0	0	SMG5	23381	Q9UPR3
ENSG00000102181.21	2646.29	-2.02175	0.0466981	-43.2941	0	0	CD99L2	83692	Q8TCZ2
ENSG00000255302.5	4171.62	-2.01842	0.0452723	-44.5841	0	0	EID1	23741	Q9Y6B2
ENSG00000137124.8	1634.63	-2.00692	0.0520691	-38.5434	0	0	ALDH1B1	219	P30837
ENSG00000143401.15	5013.03	-1.99561	0.0451843	-44.166	0	0	ANP32E	81611	Q9BTT0
ENSG00000197457.10	2809.67	-1.9685	0.0436948	-45.0512	0	0	STMN3	50861	Q9NZ72
ENSG00000261409.1	34325	-1.93351	0.0421628	-45.8583	0	0	NA	NA	NA
ENSG00000183688.4	2421.78	-1.90819	0.0412849	-46.22	0	0	RFLNB	359845	Q8N5W9
ENSG00000132182.12	10056.6	-1.87942	0.0342749	-54.8337	0	0	NUP210	23225	Q8TEM1
ENSG00000002586.20	2331.71	-1.84993	0.0487689	-37.9327	0	0	CD99	4267	P14209
ENSG00000012660.14	4824.4	-1.75957	0.0391782	-44.9119	0	0	ELOVL5	60481	Q9NYP7
ENSG00000111328.7	4330.42	-1.72449	0.0368129	-46.8448	0	0	CDK2AP1	8099	O14519
ENSG00000132128.16	5778.45	-1.68405	0.0358898	-46.9229	0	0	LRRC41	10489	Q15345
ENSG00000116962.15	7918.08	-1.6732	0.040676	-41.1349	0	0	NID1	4811	P14543
ENSG00000186193.9	3894.97	-1.6711	0.0437324	-38.212	0	0	SAPCD2	89958	Q86UD0
ENSG00000167815.12	11448.5	-1.60548	0.040652	-39.4933	0	0	PRDX2	7001	P32119
ENSG00000131462.8	5143.27	-1.60418	0.0400978	-40.0067	0	0	TUBG1	7283	P23258
ENSG00000108679.13	11965.7	-1.60163	0.0363925	-44.01	0	0	LGALS3BP	3959	A0A0S2Z3Y1
ENSG00000175130.7	12215.3	-1.55147	0.0348983	-44.4567	0	0	MARCKSL1	65108	P49006
ENSG00000165672.7	10705	-1.55079	0.0317573	-48.8325	0	0	PRDX3	10935	P30048
ENSG00000130638.17	4729.25	-1.54688	0.037839	-40.8807	0	0	ATXN10	25814	Q9UBB4
ENSG00000171314.9	25400.2	-1.53993	0.0326596	-47.1509	0	0	PGAM1	5223	B7Z9E5
ENSG00000134057.15	8612.95	-1.49243	0.034845	-42.8304	0	0	CCNB1	891	P14635
ENSG00000078668.14	6119.33	-1.48811	0.0384472	-38.7052	0	0	VDAC3	7419	Q9Y277
ENSG00000117906.14	4628.11	-1.47932	0.0297004	-49.8079	0	0	RCN2	5955	Q14257
ENSG00000126878.13	3843.74	-1.47381	0.0378476	-38.9406	0	0	AIF1L	83543	Q9BQI0
ENSG00000102931.8	3320	-1.42409	0.0379518	-37.5236	0	0	ARL2BP	23568	A0A024R6U9
ENSG00000097021.19	4054.37	-1.41218	0.0365806	-38.6045	0	0	ACOT7	11332	O00154
ENSG00000196230.13	77022.1	-1.38018	0.02876	-47.9895	0	0	TUBB	203068	B4DY90
ENSG00000124767.7	15766.9	-1.35287	0.0298068	-45.388	0	0	GLO1	2739	Q04760
ENSG00000079459.13	6966.03	-1.35183	0.0351495	-38.4594	0	0	FDFT1	2222	P37268
ENSG00000115053.16	35069.7	-1.33407	0.0322236	-41.4003	0	0	NCL	4691	A0A024R4A0
ENSG00000110955.9	34908.7	-1.30093	0.0302811	-42.9618	0	0	ATP5F1B	506	P06576
ENSG00000089220.5	15326.1	-1.25396	0.0323584	-38.7522	0	0	PEBP1	5037	D9IAI1
ENSG00000148730.7	6132.65	-1.22273	0.0286955	-42.6105	0	0	EIF4EBP2	1979	A0A024QZM3
ENSG00000213585.11	15467.6	-1.18394	0.0283162	-41.8116	0	0	VDAC1	7416	A0A1L1UHR1
ENSG00000170144.20	23103	-1.17038	0.0308955	-37.8818	0	0	HNRNPA3	220988	B4DDB6
ENSG00000128050.8	15904.5	-1.15753	0.0279958	-41.3464	0	0	PAICS	10606	A0A024RD93
ENSG00000168036.18	9801.81	-1.13661	0.0285099	-39.8671	0	0	CTNNB1	1499	A0A024R2Q3
ENSG00000117593.12	8222.09	-1.07579	0.0256381	-41.9607	0	0	DARS2	55157	A0A024R8Z9
ENSG00000165119.21	32638.6	-1.04407	0.0275965	-37.8334	0	0	HNRNPK	3190	B4DUQ1
ENSG00000106462.11	8966.97	1.04598	0.0276641	37.8099	0	0	EZH2	2146	Q15910
ENSG00000105576.15	13326.7	1.10045	0.0253335	43.4388	0	0	TNPO2	30000	A0A024R7F7
ENSG00000168209.5	5428.23	1.21469	0.0316142	38.4222	0	0	DDIT4	54541	A0A024QZQ6
ENSG00000130066.16	42189.9	1.25535	0.0227323	55.2232	0	0	SAT1	6303	P21673
ENSG00000024048.10	5691.55	1.2937	0.0326167	39.6636	0	0	UBR2	23304	Q8IWV8
ENSG00000124193.16	21282.3	1.29858	0.0272511	47.6522	0	0	SRSF6	6431	Q13247
ENSG00000141551.14	13623.5	1.30056	0.0308615	42.1419	0	0	CSNK1D	1453	P48730
ENSG00000100226.16	8404.01	1.32674	0.0313864	42.2712	0	0	GTPBP1	9567	O00178
ENSG00000089234.16	3231.53	1.33389	0.0337332	39.5423	0	0	BRAP	8315	Q59H81
ENSG00000144136.11	7258.5	1.35898	0.0277447	48.9815	0	0	SLC20A1	6574	A7LNJ1
ENSG00000223959.8	5292.34	1.36305	0.0343669	39.6617	0	0	AFG3L1P	172	NA
ENSG00000137817.17	10276	1.37283	0.0233993	58.6696	0	0	PARP6	56965	A0A024R5Z4
ENSG00000074755.15	8801.68	1.3936	0.034481	40.4164	0	0	ZZEF1	23140	O43149
ENSG00000183856.11	10147.2	1.39886	0.0365421	38.2807	0	0	IQGAP3	128239	Q86VI3
ENSG00000050426.16	5590.38	1.41397	0.036088	39.1811	0	0	LETMD1	25875	Q6P1Q0
ENSG00000204256.13	76231.3	1.41662	0.0221874	63.8477	0	0	BRD2	6046	A0A024RCR5
ENSG00000183963.18	3557.43	1.46794	0.0381643	38.4637	0	0	SMTN	6525	A0A087X1R1
ENSG00000135049.15	5212.08	1.47679	0.0380788	38.7825	0	0	AGTPBP1	23287	J3KNS1
ENSG00000006652.14	9788.17	1.53179	0.0277328	55.2341	0	0	IFRD1	3475	A4D0U1
ENSG00000143748.18	8732.42	1.53276	0.0391589	39.1421	0	0	NVL	4931	O15381
ENSG00000123473.15	5236.8	1.5343	0.03502	43.8122	0	0	STIL	6491	Q15468
ENSG00000089006.16	9859.41	1.53664	0.0276654	55.5439	0	0	SNX5	27131	Q6P5V6
ENSG00000131051.24	26928.2	1.54133	0.0228742	67.3832	0	0	RBM39	9584	Q14498
ENSG00000168883.20	6847.25	1.56233	0.0371321	42.075	0	0	USP39	10713	Q53GS9
ENSG00000168566.13	7126.16	1.56414	0.0388948	40.2146	0	0	SNRNP48	154007	Q6IEG0
ENSG00000178761.15	5031.23	1.56508	0.0408018	38.358	0	0	FAM219B	57184	Q5XKK7
ENSG00000198026.8	4171.49	1.58989	0.0367943	43.2101	0	0	ZNF335	63925	Q8IW09
ENSG00000065665.21	3078.07	1.59739	0.0413033	38.6748	0	0	SEC61A2	55176	B3KQ68
ENSG00000125779.22	4918.75	1.60597	0.0317519	50.5788	0	0	PANK2	80025	Q9BZ23
ENSG00000156253.7	3527.81	1.65503	0.0411917	40.1786	0	0	RWDD2B	10069	P57060
ENSG00000135829.17	43876.7	1.66182	0.0366971	45.2848	0	0	DHX9	1660	B3KU66
ENSG00000116717.13	2709.58	1.69689	0.0422764	40.1379	0	0	GADD45A	1647	P24522
ENSG00000184205.14	11678.2	1.69767	0.0270975	62.6507	0	0	TSPYL2	64061	Q9H2G4
ENSG00000090857.13	10000.3	1.70599	0.0398971	42.7598	0	0	PDPR	55066	Q8NCN5
ENSG00000162772.17	4995.33	1.72619	0.0383149	45.0526	0	0	ATF3	467	P18847
ENSG00000178386.13	2026.07	1.73398	0.0456656	37.9713	0	0	ZNF223	7766	Q9UK11
ENSG00000270231.4	5237.64	1.74046	0.0306871	56.7164	0	0	NBPF8	728841	NA
ENSG00000121749.15	4303.29	1.74552	0.0459287	38.005	0	0	TBC1D15	64786	Q8TC07
ENSG00000175061.18	44805.5	1.74657	0.0439118	39.7744	0	0	SNHG29	125144	NA
ENSG00000074603.19	6662.69	1.75179	0.0393327	44.5378	0	0	DPP8	54878	A0A024R5Z6
ENSG00000116584.20	8788.66	1.75787	0.0371955	47.2603	0	0	ARHGEF2	9181	Q92974
ENSG00000129518.9	2204.57	1.76817	0.0425842	41.5216	0	0	EAPP	55837	Q56P03
ENSG00000031003.10	7163.59	1.7686	0.0394516	44.8296	0	0	FAM13B	51306	Q9NYF5
ENSG00000104731.14	5849.08	1.77606	0.0406272	43.7159	0	0	KLHDC4	54758	Q8TBB5
ENSG00000130766.5	6728.53	1.78734	0.0331905	53.851	0	0	SESN2	83667	P58004
ENSG00000101782.15	3965.72	1.78906	0.0432326	41.3822	0	0	RIOK3	8780	B0YJ89
ENSG00000284770.2	7818.01	1.79515	0.039439	45.5171	0	0	TBCE	6905	Q15813
ENSG00000106404.13	4519.01	1.84812	0.0345929	53.4248	0	0	CLDN15	24146	P56746
ENSG00000122299.12	7341.5	1.85166	0.0366823	50.4784	0	0	ZC3H7A	29066	Q8IWR0
ENSG00000104872.11	5731.59	1.8554	0.0368471	50.354	0	0	PIH1D1	55011	Q9NWS0
ENSG00000242086.8	4218.22	1.8555	0.0439651	42.2038	0	0	SDHAP2	727956	NA
ENSG00000174989.13	2786.66	1.87272	0.0451723	41.4573	0	0	FBXW8	26259	Q8N3Y1
ENSG00000100425.18	5159.89	1.87536	0.0452748	41.4216	0	0	BRD1	23774	A0A024R4V5
ENSG00000206149.10	6132.24	1.8853	0.0357214	52.778	0	0	HERC2P9	440248	NA
ENSG00000105726.17	7756.89	1.89742	0.0445811	42.561	0	0	ATP13A1	57130	A0A024R7N2
ENSG00000068028.17	2749.09	1.90638	0.0485353	39.2783	0	0	RASSF1	11186	Q9NS23
ENSG00000271383.7	7917.3	1.90948	0.0502422	38.0055	0	0	NBPF19	101060226	NA
ENSG00000137073.22	6839.99	1.90982	0.0277977	68.704	0	0	UBAP2	55833	B4E0R5
ENSG00000135315.12	2238.98	1.92541	0.0510585	37.7099	0	0	CEP162	22832	Q5TB80
ENSG00000111011.18	13508.8	1.93081	0.0344759	56.0048	0	0	RSRC2	65117	Q7L4I2
ENSG00000272888.7	4842.33	1.95077	0.0461428	42.2767	0	0	NA	NA	NA
ENSG00000081721.12	3833.01	1.95268	0.0375857	51.9527	0	0	DUSP12	11266	Q9UNI6
ENSG00000166004.15	5917.47	1.99414	0.0481336	41.4292	0	0	CEP295	85459	Q9C0D2
ENSG00000175197.12	2459.22	2.03751	0.05112	39.8574	0	0	DDIT3	1649	P35638
ENSG00000213983.12	5536.76	2.03866	0.0460257	44.2939	0	0	AP1G2	8906	Q86U03
ENSG00000075702.18	14457.7	2.07574	0.0393359	52.7697	0	0	WDR62	284403	O43379
ENSG00000092094.11	3095.96	2.10862	0.0449347	46.9262	0	0	OSGEP	55644	Q9NPF4
ENSG00000266967.7	2717.29	2.11378	0.0512493	41.245	0	0	AARSD1	80755	Q9BTE6
ENSG00000160695.14	2614.83	2.17066	0.054407	39.8967	0	0	VPS11	55823	B7Z879
ENSG00000205560.12	4256.64	2.17844	0.0435162	50.0605	0	0	CPT1B	1375	Q92523
ENSG00000233016.7	10051.7	2.17984	0.045627	47.7753	0	0	SNHG7	84973	NA
ENSG00000006062.17	2158.76	2.19611	0.0512509	42.8502	0	0	MAP3K14	9020	Q68D39
ENSG00000148459.16	3411.83	2.21161	0.0379908	58.2142	0	0	PDSS1	23590	Q5T2R2
ENSG00000142207.7	10672	2.21799	0.0311642	71.1712	0	0	URB1	9875	O60287
ENSG00000112357.13	1252.85	2.22366	0.0576041	38.6025	0	0	PEX7	5191	O00628
ENSG00000059769.20	2086.2	2.26072	0.051417	43.9683	0	0	DNAJC25	548645	Q9H1X3
ENSG00000215908.10	10378.8	2.26974	0.0321715	70.5512	0	0	CROCCP2	84809	NA
ENSG00000168003.16	19102.2	2.28212	0.0451964	50.4933	0	0	SLC3A2	6520	J3KPF3
ENSG00000274487.2	2563.2	2.28455	0.0506145	45.1362	0	0	LOC440434	440434	NA
ENSG00000263956.6	4569.72	2.28614	0.0359659	63.5641	0	0	NBPF11	200030	Q86T75
ENSG00000005189.19	3193.39	2.2929	0.042514	53.9327	0	0	REXO5	81691	Q96IC2
ENSG00000250251.6	3625.43	2.31249	0.0583768	39.6131	0	0	NA	NA	NA
ENSG00000232956.9	8575.27	2.33058	0.055735	41.8153	0	0	SNHG15	285958	NA
ENSG00000214765.8	2021.11	2.35722	0.0560841	42.0301	0	0	SEPTIN7P2	641977	NA
ENSG00000166012.17	11582	2.35855	0.0444696	53.0374	0	0	TAF1D	79101	A0A024R3A9
ENSG00000043514.17	3409.53	2.37512	0.0430513	55.1696	0	0	TRIT1	54802	Q53F11
ENSG00000135749.19	8111.08	2.37589	0.0607204	39.1283	0	0	PCNX2	80003	A6NKB5
ENSG00000272752.6	5753.37	2.39558	0.0431599	55.5048	0	0	STAG3L5P-PVRIG2P-PILRB	101752399	NA
ENSG00000204084.13	3614.11	2.40366	0.0433326	55.4701	0	0	INPP5B	3633	B3KMW4
ENSG00000185917.13	4492.19	2.41381	0.0514231	46.9403	0	0	SETD4	54093	Q9NVD3
ENSG00000087074.8	4700.6	2.41645	0.0397833	60.7404	0	0	PPP1R15A	23645	O75807
ENSG00000152117.17	6244.68	2.46614	0.0363102	67.9186	0	0	LOC150776	150776	NA
ENSG00000100908.14	3216.89	2.4874	0.0456618	54.4744	0	0	EMC9	51016	H0YNH6
ENSG00000113739.10	11912.2	2.50973	0.0496934	50.5042	0	0	STC2	8614	O76061
ENSG00000275131.3	2154.82	2.51311	0.0552965	45.448	0	0	NA	NA	NA
ENSG00000169203.16	8176.6	2.58509	0.0551596	46.8657	0	0	NPIPB12	440353	NA
ENSG00000156232.7	2615.39	2.60439	0.0583509	44.6333	0	0	WHAMM	123720	Q8TF30
ENSG00000196756.13	10039.4	2.6087	0.0442047	59.014	0	0	SNHG17	388796	NA
ENSG00000099860.9	1729.53	2.61312	0.0485737	53.797	0	0	GADD45B	4616	O75293
ENSG00000100288.19	2737.19	2.62591	0.0495697	52.9741	0	0	CHKB	1120	A0A024R4X4
ENSG00000196517.12	2542.57	2.6321	0.0511313	51.4772	0	0	SLC6A9	6536	P48067
ENSG00000248124.7	1235.6	2.64028	0.068088	38.7775	0	0	NA	NA	NA
ENSG00000106089.12	1568.64	2.6672	0.0640665	41.6318	0	0	STX1A	6804	Q16623
ENSG00000173295.7	1497.14	2.67063	0.0636762	41.9408	0	0	FAM86B3P	286042	NA
ENSG00000116761.12	2114.95	2.67711	0.0500879	53.4483	0	0	CTH	1491	P32929
ENSG00000214331.8	1561.72	2.85234	0.0674387	42.2952	0	0	LOC283922	283922	NA
ENSG00000274512.5	4258.77	2.86097	0.0457815	62.4918	0	0	TBC1D3	729873	Q6IPX1
ENSG00000213793.5	1556.96	2.86502	0.0621467	46.1009	0	0	ZNF888	388559	A0A1W2PQ69
ENSG00000100068.13	1423.56	2.86622	0.0652457	43.9296	0	0	LRP5L	91355	A4QPB2
ENSG00000255717.7	18314.3	2.88466	0.0447106	64.5186	0	0	SNHG1	23642	NA
ENSG00000006327.13	3238.48	2.89081	0.0587288	49.2231	0	0	TNFRSF12A	51330	Q9NP84
ENSG00000169246.16	9633.72	2.92254	0.048813	59.8722	0	0	NPIPB3	23117	NA
ENSG00000262943.7	1493.41	2.93255	0.0775405	37.8196	0	0	ALOX12P2	245	NA
ENSG00000254413.8	2823.77	2.93822	0.0679673	43.2299	0	0	CHKB-CPT1B	386593	NA
ENSG00000243406.6	2029.09	3.04066	0.0677337	44.8913	0	0	MRPS31P5	100887750	NA
ENSG00000215126.10	1763.68	3.06249	0.0698429	43.8483	0	0	CBWD6	644019	Q4V339
ENSG00000127957.18	1621.19	3.07791	0.0691466	44.5128	0	0	PMS2P3	5387	NA
ENSG00000131480.9	1447.42	3.09452	0.0623642	49.6202	0	0	AOC2	314	O75106
ENSG00000100814.18	13293.4	3.23973	0.0442456	73.2215	0	0	CCNB1IP1	57820	Q9NPC3
ENSG00000242288.9	1258.94	3.26126	0.0789455	41.3103	0	0	NA	NA	NA
ENSG00000234741.8	36048	3.39696	0.0497046	68.3429	0	0	GAS5	60674	NA
ENSG00000183604.14	5541.44	3.4185	0.0402707	84.8879	0	0	SMG1P5	595101	NA
ENSG00000196696.13	4333.37	3.43787	0.0539718	63.6976	0	0	PDXDC2P-NPIPB14P	283970	NA
ENSG00000213185.7	1294.85	3.49224	0.0715933	48.7788	0	0	FAM24B	196792	Q8N5W8
ENSG00000077522.13	2692.28	3.6112	0.0848191	42.5753	0	0	ACTN2	88	P35609
ENSG00000277149.5	923.372	3.63427	0.0918445	39.5698	0	0	TYW1B	441250	A0A087WZB2
ENSG00000180747.15	14104.3	3.76308	0.0633466	59.4046	0	0	SMG1P3	100271836	NA
ENSG00000204387.14	30542.5	3.82393	0.0373866	102.281	0	0	SNHG32	50854	A0A024RCN7
ENSG00000177410.13	19384.8	3.83949	0.0659892	58.1837	0	0	ZFAS1	441951	NA
ENSG00000120738.8	1244.32	3.85119	0.0647188	59.5065	0	0	EGR1	1958	P18146
ENSG00000205534.6	4155.94	3.87464	0.0519413	74.5964	0	0	NA	NA	NA
ENSG00000224032.7	8095.64	3.92671	0.0548929	71.5341	0	0	NA	NA	NA
ENSG00000234585.6	2834.84	4.24413	0.0624129	68.0008	0	0	CCT6P3	643180	NA
ENSG00000228409.6	2608	4.43894	0.0619696	71.631	0	0	NA	NA	NA
ENSG00000023839.12	1120.83	4.57033	0.0947336	48.244	0	0	ABCC2	1244	Q92887
ENSG00000197989.14	13982.8	4.62475	0.0415654	111.264	0	0	SNHG12	85028	NA
ENSG00000248498.4	1768.74	5.31787	0.102518	51.8726	0	0	ASNSP1	389652	NA
ENSG00000134824.14	2855.67	-1.93393	0.0515858	-37.4896	1.35863e-307	1.82303e-305	FADS2	9415	O95864
ENSG00000145860.11	9389.18	1.10663	0.0295358	37.4673	3.1347e-307	4.1845e-305	RNF145	153830	Q8NDT8
ENSG00000258890.7	4240.2	2.26037	0.0603707	37.4415	8.2584e-307	1.09676e-304	CEP95	90799	Q96GE4
ENSG00000065485.20	1709.44	2.6261	0.0701569	37.4318	1.18764e-306	1.56919e-304	PDIA5	10954	Q14554
ENSG00000272068.1	832.117	2.64963	0.0708074	37.4202	1.83478e-306	2.41195e-304	NA	NA	NA
ENSG00000065054.14	921.25	-2.63656	0.0704629	-37.4176	2.01967e-306	2.64159e-304	SLC9A3R2	9351	Q15599
ENSG00000067191.16	1690.88	2.2548	0.0602864	37.4014	3.70433e-306	4.82066e-304	CACNB1	782	Q02641
ENSG00000182871.16	1556.34	-2.87423	0.0769105	-37.3711	1.15218e-305	1.49189e-303	COL18A1	80781	D3DSM5
ENSG00000037042.9	3110.33	1.85656	0.04974	37.3253	6.38086e-305	8.22115e-303	TUBG2	27175	A0A1B4Z394
ENSG00000138286.15	2118.09	1.97056	0.052796	37.324	6.70336e-305	8.59391e-303	FAM149B1	317662	Q96BN6
ENSG00000196372.13	954.579	-3.23835	0.0868167	-37.3011	1.57714e-304	2.01198e-302	ASB13	79754	Q8WXK3
ENSG00000087206.17	4889.77	1.72695	0.0463098	37.2913	2.26665e-304	2.87743e-302	UIMC1	51720	A0A024R7R0
ENSG00000185596.16	3716.29	1.98903	0.0533962	37.2503	1.04656e-303	1.31566e-301	NA	NA	NA
ENSG00000183506.17	3597.05	1.77337	0.0477937	37.1047	2.36093e-301	2.95367e-299	PI4KAP2	375133	NA
ENSG00000105220.17	29716.6	-1.2561	0.033854	-37.1034	2.47795e-301	3.08516e-299	GPI	2821	P06744
ENSG00000188283.11	3252.96	2.49968	0.0673758	37.1005	2.75793e-301	3.41732e-299	ZNF383	163087	Q8NA42
ENSG00000103202.13	10248.2	-1.60414	0.0432664	-37.0759	6.87826e-301	8.48221e-299	NME4	4833	A0A087WVT9
ENSG00000133624.13	2603.68	1.83868	0.0495935	37.075	7.09399e-301	8.70678e-299	ZNF767P	79970	NA
ENSG00000238083.7	1880.53	2.12319	0.0572873	37.0621	1.14576e-300	1.39961e-298	LRRC37A2	474170	A6NM11
ENSG00000101868.11	9224.64	1.29307	0.0349282	37.0207	5.32438e-300	6.4735e-298	POLA1	5422	A6NMQ1
ENSG00000276234.5	3392.13	1.85525	0.0501944	36.9613	4.7926e-299	5.79972e-297	TADA2A	6871	A0A024R0Y4
ENSG00000085465.13	900.323	2.90503	0.0786287	36.9462	8.38339e-299	1.00979e-296	OVGP1	5016	Q12889
ENSG00000134590.14	2702.58	-1.6002	0.0433186	-36.9403	1.04191e-298	1.24918e-296	RTL8C	8933	A6ZKI3
ENSG00000116237.16	9488.92	-1.31309	0.0355504	-36.9359	1.22869e-298	1.46634e-296	ICMT	23463	A0A024R4F6
ENSG00000011021.23	3889.66	1.96063	0.0531518	36.8873	7.37439e-298	8.7603e-296	CLCN6	1185	P51797
ENSG00000078747.15	5909.08	1.65666	0.0449516	36.8543	2.49924e-297	2.95538e-295	ITCH	83737	Q96J02
ENSG00000141424.13	4425.48	-1.26796	0.0344084	-36.8504	2.88562e-297	3.39677e-295	SLC39A6	25800	Q13433
ENSG00000156256.15	8300.01	1.21102	0.0328745	36.8375	4.63005e-297	5.42554e-295	USP16	10600	Q9Y5T5
ENSG00000181666.18	7688.35	1.07858	0.0292904	36.8236	7.75308e-297	9.04421e-295	ZNF875	284459	K7EPW3
ENSG00000131831.18	763.349	-3.08715	0.0839196	-36.7869	2.98658e-296	3.46832e-294	RAI2	10742	B3KPD7
ENSG00000143549.21	12841.8	-1.07703	0.0293143	-36.7406	1.64022e-295	1.89628e-293	TPM3	7170	A0A0S2Z4I4
ENSG00000180370.10	4262.7	-1.51471	0.0413017	-36.6743	1.87438e-294	2.15737e-292	PAK2	5062	A8K5M4
ENSG00000067064.11	3369.63	-1.42244	0.0387884	-36.6719	2.0522e-294	2.35158e-292	IDI1	3422	Q13907
ENSG00000157353.17	2090.86	2.128	0.0581703	36.5822	5.48853e-293	6.26152e-291	FCSK	197258	Q8N0W3
ENSG00000185485.14	2718.25	2.40447	0.065789	36.5482	1.90221e-292	2.1606e-290	SDHAP1	255812	NA
ENSG00000108561.8	15758.2	-1.39658	0.0382125	-36.5477	1.94262e-292	2.19686e-290	C1QBP	708	Q07021
ENSG00000103319.12	3598.68	1.30886	0.0359529	36.4049	3.5589e-290	4.00717e-288	EEF2K	29904	O00418
ENSG00000111012.10	730.256	2.82713	0.0779196	36.2826	3.045e-288	3.41369e-286	CYP27B1	1594	O15528
ENSG00000124164.16	8487.92	1.10226	0.0304173	36.238	1.53471e-287	1.71311e-285	VAPB	9217	O95292
ENSG00000267254.7	2209.02	2.01924	0.0557776	36.2017	5.72291e-287	6.36078e-285	ZNF790-AS1	284408	NA
ENSG00000174227.16	4999.46	1.38365	0.0383187	36.109	1.63733e-285	1.81205e-283	PIGG	54872	Q5H8A4
ENSG00000176783.15	3349.38	1.78873	0.0495616	36.0911	3.13143e-285	3.45083e-283	RUFY1	80230	A8K7B1
ENSG00000148672.9	6035.01	-1.27963	0.0354723	-36.074	5.80673e-285	6.3719e-283	GLUD1	2746	P00367
ENSG00000167642.13	5528.48	-1.27547	0.0353929	-36.0375	2.16645e-284	2.35733e-282	SPINT2	10653	A0A140VJV6
ENSG00000270629.6	9929.3	1.54887	0.0431257	35.9152	1.76877e-282	1.90857e-280	NBPF14	25832	A0A087WZJ2
ENSG00000161265.15	1618.02	1.91892	0.0535961	35.8033	9.8125e-281	1.05442e-278	U2AF1L4	199746	Q8WU68
ENSG00000169919.17	5958.39	1.71652	0.047949	35.7989	1.15061e-280	1.23129e-278	GUSB	2990	P08236
ENSG00000111716.14	39160.6	-1.32151	0.03694	-35.7746	2.74481e-280	2.9252e-278	LDHB	3945	P07195
ENSG00000197081.14	14457.4	1.43059	0.0400563	35.7146	2.34334e-279	2.48711e-277	IGF2R	3482	P11717
ENSG00000067704.10	9068.28	-1.23362	0.0346014	-35.6522	2.17768e-278	2.30186e-276	IARS2	55699	Q9NSE4
ENSG00000197043.14	3364.68	-2.11845	0.0595369	-35.5821	2.65444e-277	2.79439e-275	ANXA6	309	A0A0S2Z2Z6
ENSG00000188878.19	3850.19	1.78395	0.0501452	35.5757	3.33428e-277	3.49587e-275	FBF1	85302	Q8TES7
ENSG00000144821.10	717.307	5.3987	0.152103	35.4938	6.13582e-276	6.40723e-274	MYH15	22989	Q9Y2K3
ENSG00000166123.14	5702.49	1.3155	0.0370901	35.4678	1.54053e-275	1.60221e-273	GPT2	84706	Q8TD30
ENSG00000117360.13	5153.87	1.06548	0.0300429	35.4654	1.67851e-275	1.73873e-273	PRPF3	9129	O43395
ENSG00000106031.9	2003.06	-2.09865	0.0595604	-35.2356	5.6924e-272	5.87315e-270	HOXA13	3209	P31271
ENSG00000146707.14	1864.6	1.78159	0.0505705	35.2298	6.98445e-272	7.17763e-270	POMZP3	22932	Q6PJE2
ENSG00000185864.16	3490	3.00086	0.0852492	35.2011	1.92588e-271	1.97132e-269	NPIPB4	440345	NA
ENSG00000109920.13	8724.5	1.44368	0.0411099	35.1175	3.63981e-270	3.71103e-268	FNBP4	23360	Q8N3X1
ENSG00000121350.16	2030.71	2.11397	0.0602289	35.0989	7.00254e-270	7.11156e-268	PYROXD1	79912	Q8WU10
ENSG00000255036.6	1371.58	3.61575	0.103057	35.0849	1.14403e-269	1.1573e-267	SUGT1P4-STRA6LP-CCDC180	57653	NA
ENSG00000139112.11	3606.17	1.6912	0.0482198	35.0726	1.76325e-269	1.77676e-267	GABARAPL1	23710	A0A024RAP5
ENSG00000115107.20	1705.22	-1.83951	0.0524907	-35.0444	4.73841e-269	4.75623e-267	STEAP3	55240	A0A024RAD7
ENSG00000100889.12	2254.69	2.04783	0.0587877	34.8344	7.33645e-266	7.27939e-264	PCK2	5106	A0A0A0MS74
ENSG00000189403.15	17624.8	-1.06061	0.0305003	-34.7739	6.0259e-265	5.95621e-263	HMGB1	3146	A0A024RDR0
ENSG00000254929.6	1938.01	2.54277	0.0731235	34.7736	6.0989e-265	6.00545e-263	NA	NA	NA
ENSG00000149212.12	2760.52	-2.54198	0.0731308	-34.7594	1.00013e-264	9.81076e-263	SESN3	143686	P58005
ENSG00000197818.11	2789.96	1.60085	0.0461008	34.7251	3.29284e-264	3.21791e-262	SLC9A8	23315	B4DIX7
ENSG00000268043.7	5447.09	1.9012	0.0547875	34.7014	7.50209e-264	7.30382e-262	NBPF12	149013	A0A087WUF1
ENSG00000123416.15	78356.2	-1.1293	0.0326325	-34.6067	2.00108e-262	1.9409e-260	TUBA1B	10376	P68363
ENSG00000104549.12	3508.95	-1.41019	0.0407631	-34.5948	3.02181e-262	2.91999e-260	SQLE	6713	Q14534
ENSG00000091317.8	3706.92	-1.52046	0.0439806	-34.571	6.88603e-262	6.62927e-260	CMTM6	54918	Q9NX76
ENSG00000253816.3	1725.67	2.95597	0.0855197	34.5648	8.54874e-262	8.19951e-260	NA	NA	NA
ENSG00000070669.17	13269.1	1.60667	0.0465326	34.5277	3.07978e-261	2.94306e-259	ASNS	440	P08243
ENSG00000165121.11	1304.14	2.25979	0.0655168	34.4918	1.06625e-260	1.01517e-258	NA	NA	NA
ENSG00000171763.19	2204.43	1.91741	0.0556095	34.4799	1.60545e-260	1.52294e-258	SPATA5L1	79029	Q9BVQ7
ENSG00000116698.21	12170.4	1.23947	0.0360525	34.3797	5.06999e-259	4.79188e-257	SMG7	9887	Q92540
ENSG00000137996.12	3065.67	1.16893	0.0340045	34.3757	5.80944e-259	5.47081e-257	RTCA	8634	O00442
ENSG00000092964.18	2498.28	-1.35466	0.0394728	-34.3188	4.11378e-258	3.85995e-256	DPYSL2	1808	A0A1C7CYX9
ENSG00000183798.5	573.14	-3.17242	0.0924531	-34.3139	4.87526e-258	4.55793e-256	EMILIN3	90187	Q9NT22
ENSG00000172766.19	3877.35	1.46149	0.0426632	34.2565	3.49102e-257	3.25205e-255	NAA16	79612	Q6N069
ENSG00000165704.15	5449.03	-1.06491	0.0311877	-34.1451	1.57904e-255	1.45525e-253	HPRT1	3251	A0A140VJL3
ENSG00000189241.7	5794.54	-1.06362	0.0311861	-34.1057	6.07504e-255	5.57891e-253	TSPYL1	7259	Q9H0U9
ENSG00000115457.10	1335.75	-2.39979	0.0707256	-33.9311	2.32005e-252	2.12305e-250	IGFBP2	3485	P18065
ENSG00000180228.13	3019.05	1.11078	0.0327655	33.9009	6.45776e-252	5.88861e-250	PRKRA	8575	O75569
ENSG00000095777.17	1979.12	2.71914	0.0802332	33.8904	9.21169e-252	8.37036e-250	MYO3A	53904	Q8NEV4
ENSG00000276805.2	1586.62	2.11114	0.0624002	33.8323	6.6133e-251	5.98827e-249	NA	NA	NA
ENSG00000008311.15	3531.83	-1.51738	0.044859	-33.8256	8.30667e-251	7.49539e-249	AASS	10157	A4D0W4
ENSG00000182484.15	4137.25	2.22425	0.0657578	33.8249	8.48931e-251	7.6336e-249	NA	NA	NA
ENSG00000186523.14	1382.87	1.86485	0.0551533	33.8122	1.30552e-250	1.16987e-248	FAM86B1	85002	Q4KMP3
ENSG00000244405.8	2475.01	1.96568	0.0585342	33.5818	3.09714e-247	2.75625e-245	ETV5	2119	P41161
ENSG00000125458.7	3582.46	1.58632	0.047263	33.5638	5.67302e-247	5.03131e-245	NT5C	30833	Q8TCD5
ENSG00000142156.15	3954.45	-1.2723	0.0379273	-33.5458	1.03683e-246	9.16408e-245	COL6A1	1291	P12109
ENSG00000275395.6	441.439	4.09193	0.121981	33.5455	1.04678e-246	9.22057e-245	FCGBP	8857	Q9Y6R7
ENSG00000269713.7	7154.66	1.35278	0.0403359	33.5378	1.35777e-246	1.19194e-244	NBPF9	400818	A0A087WY26
ENSG00000182324.7	842.93	2.38708	0.0712782	33.4897	6.81379e-246	5.96138e-244	KCNJ14	3770	Q9UNX9
ENSG00000139269.3	748.074	3.92319	0.117455	33.4017	1.29613e-244	1.12638e-242	INHBE	83729	P58166
ENSG00000145700.10	608.092	3.39659	0.101829	33.3557	6.01443e-244	5.20922e-242	ANKRD31	256006	Q8N7Z5
ENSG00000198879.12	4054.04	1.20285	0.0360788	33.3394	1.03707e-243	8.9226e-242	SFMBT2	57713	Q5VUG0
ENSG00000021645.19	716.491	-2.78409	0.0835493	-33.3227	1.80994e-243	1.55205e-241	NRXN3	9369	Q9HDB5
ENSG00000136295.15	3794.7	-1.93021	0.0580166	-33.27	1.0473e-242	8.95117e-241	TTYH3	80727	A0A024R816
ENSG00000135842.17	2976.39	1.59805	0.0480962	33.2261	4.51433e-242	3.84564e-240	NIBAN1	116496	A0A024R978
ENSG00000128833.13	3751.17	1.44399	0.0435259	33.1755	2.4289e-241	2.06233e-239	MYO5C	55930	Q9NQX4
ENSG00000111788.10	3572.43	1.3096	0.0395171	33.1402	7.84797e-241	6.64179e-239	NA	NA	NA
ENSG00000198626.17	4206.32	2.25867	0.0681625	33.1366	8.82958e-241	7.4482e-239	RYR2	6262	Q92736
ENSG00000140350.15	12519.9	-1.04344	0.0315261	-33.0978	3.19616e-240	2.68737e-238	ANP32A	8125	P39687
ENSG00000174238.15	5400.65	-1.37329	0.0414984	-33.0926	3.79352e-240	3.17932e-238	PITPNA	5306	Q00169
ENSG00000108591.10	4767.68	1.1527	0.0348437	33.082	5.38769e-240	4.5008e-238	DRG2	1819	A8MZF9
ENSG00000103544.15	4003	1.44228	0.0436014	33.0787	6.0191e-240	5.01211e-238	VPS35L	57020	B3KT69
ENSG00000140598.15	4287.1	1.87885	0.0568537	33.0472	1.70774e-239	1.41748e-237	EFL1	79631	Q7Z2Z2
ENSG00000035862.12	1201.71	-2.29692	0.069572	-33.015	4.94408e-239	4.09064e-237	TIMP2	7077	A0A140VK57
ENSG00000186815.12	3915.03	1.58505	0.0480535	32.985	1.33115e-238	1.09786e-236	TPCN1	53373	B3KSG7
ENSG00000131828.14	6449.62	-1.21665	0.0369082	-32.9643	2.64014e-238	2.17053e-236	PDHA1	5160	A0A024RBX9
ENSG00000160014.17	16505.7	-1.09616	0.0332562	-32.9611	2.93562e-238	2.40581e-236	CALM3	808	Q96HY3
ENSG00000205763.13	1201.16	2.31611	0.0702742	32.9582	3.23242e-238	2.6407e-236	RP9P	441212	NA
ENSG00000260727.1	547.266	4.60468	0.139733	32.9535	3.76586e-238	3.06681e-236	NA	NA	NA
ENSG00000092140.16	3217.31	1.60487	0.0488025	32.8851	3.59448e-237	2.91806e-235	G2E3	55632	B4DL73
ENSG00000185753.13	1695.12	1.88628	0.0574287	32.8456	1.31689e-236	1.06573e-234	CXorf38	159013	Q8TB03
ENSG00000084207.18	375.727	-3.48509	0.106224	-32.8088	4.408e-236	3.54515e-234	GSTP1	2950	P09211
ENSG00000196743.9	924.259	-1.91758	0.058451	-32.8066	4.74794e-236	3.80673e-234	GM2A	2760	P17900
ENSG00000141522.12	13810.1	-1.39382	0.0425109	-32.7873	8.91898e-236	7.12885e-234	ARHGDIA	396	P52565
ENSG00000068697.7	2650.35	-1.73648	0.0530256	-32.748	3.2439e-235	2.58484e-233	LAPTM4A	9741	Q15012
ENSG00000077312.9	6110.24	-1.33468	0.040802	-32.7111	1.0863e-234	8.62941e-233	SNRPA	6626	P09012
ENSG00000164669.13	503.166	4.25576	0.130206	32.6849	2.56177e-234	2.02881e-232	INTS4P1	285905	NA
ENSG00000134333.14	22017	-1.39917	0.0428088	-32.6841	2.62722e-234	2.0743e-232	LDHA	3939	P00338
ENSG00000055044.11	12112	1.19932	0.0367437	32.64	1.11066e-233	8.74249e-232	NOP58	51602	Q9Y2X3
ENSG00000134698.11	4115.32	2.08941	0.0641831	32.554	1.84e-232	1.44396e-230	AGO4	192670	Q9HCK5
ENSG00000245958.6	1314.06	2.16032	0.0663642	32.5525	1.93024e-232	1.51019e-230	LOC645513	645513	NA
ENSG00000213468.7	3239.33	1.68397	0.0518134	32.5008	1.03967e-231	8.10972e-230	FIRRE	286467	NA
ENSG00000183666.17	1740.25	1.88296	0.0579963	32.4669	3.13123e-231	2.42783e-229	GUSBP1	728411	NA
ENSG00000115414.20	2967.05	-2.52502	0.0777784	-32.4642	3.41052e-231	2.63648e-229	FN1	2335	B7ZLE5
ENSG00000146540.15	2849.38	-1.6333	0.050409	-32.4009	2.66324e-230	2.05268e-228	C7orf50	84310	Q9BRJ6
ENSG00000186567.13	1034.36	1.93223	0.0597153	32.3575	1.0894e-229	8.3716e-228	CEACAM19	56971	Q7Z692
ENSG00000011258.16	4163.88	1.24509	0.0384827	32.3545	1.20004e-229	9.19449e-228	MBTD1	54799	Q05BQ5
ENSG00000196419.12	30767.3	-1.14636	0.0354408	-32.3458	1.58997e-229	1.21462e-227	XRCC6	2547	A0A024R1N4
ENSG00000149150.9	1217.72	2.10289	0.0650675	32.3187	3.82454e-229	2.91306e-227	SLC43A1	8501	A0A024R4Y3
ENSG00000104859.15	5989.39	1.87801	0.0581574	32.2919	9.09989e-229	6.91085e-227	CLASRP	11129	Q8N2M8
ENSG00000174371.17	7923.66	1.23888	0.0384226	32.2435	4.33792e-228	3.28477e-226	EXO1	9156	A8K5H6
ENSG00000177383.5	2820.84	-1.28008	0.0397031	-32.2413	4.65332e-228	3.51332e-226	MAGEF1	64110	Q9HAY2
ENSG00000160305.18	5117.69	1.01576	0.0315061	32.2402	4.83423e-228	3.6393e-226	DIP2A	23181	Q14689
ENSG00000132773.12	4782.4	1.46618	0.0455225	32.2077	1.37525e-227	1.03231e-225	TOE1	114034	Q96GM8
ENSG00000133226.17	14785.4	1.20866	0.0375684	32.1723	4.31443e-227	3.22922e-225	SRRM1	10250	B7Z7U0
ENSG00000166987.15	5003.27	1.5246	0.0474375	32.1391	1.25473e-226	9.3642e-225	MBD6	114785	A0A024RBA3
ENSG00000144381.17	36397.4	-1.03985	0.0323891	-32.1049	3.76484e-226	2.80167e-224	HSPD1	3329	A0A024R3X4
ENSG00000179335.18	4718.42	1.09918	0.0342657	32.0783	8.86072e-226	6.57496e-224	CLK3	1198	B3KRI8
ENSG00000141013.17	3559.43	1.71521	0.053533	32.0402	3.00217e-225	2.22135e-223	GAS8	2622	A0A087WZT7
ENSG00000156697.13	5433.35	1.40952	0.0440512	31.9974	1.18501e-224	8.74307e-223	UTP14A	10813	Q9BVJ6
ENSG00000126562.17	1572.37	1.97517	0.0617336	31.995	1.2802e-224	9.41854e-223	WNK4	65266	Q96J92
ENSG00000107949.17	5213.77	-1.042	0.0326053	-31.958	4.17947e-224	3.06617e-222	BCCIP	56647	Q9P287
ENSG00000105173.14	1968.63	-1.55755	0.0487806	-31.9297	1.03457e-223	7.56841e-222	CCNE1	898	P24864
ENSG00000051523.11	4292.08	-1.60577	0.0502912	-31.9293	1.04551e-223	7.62692e-222	CYBA	1535	B4DT46
ENSG00000100263.14	4871.6	1.45892	0.0456978	31.9255	1.18373e-223	8.611e-222	RHBDD3	25807	A0A024R1J2
ENSG00000164548.11	5578.48	1.0211	0.0320006	31.9087	2.02042e-223	1.46153e-221	TRA2A	29896	Q13595
ENSG00000136026.14	5124.2	-1.18155	0.037055	-31.8864	4.12818e-223	2.97793e-221	CKAP4	10970	A0A024RBH2
ENSG00000178440.7	2816.85	2.96206	0.0929462	31.8686	7.27771e-223	5.2208e-221	NA	NA	NA
ENSG00000101361.17	45317.8	1.19915	0.0376404	31.858	1.01934e-222	7.29222e-221	NOP56	10528	O00567
ENSG00000111669.15	30936.5	-1.43033	0.0449086	-31.8498	1.32678e-222	9.46547e-221	TPI1	7167	P60174
ENSG00000158691.14	2688.44	1.57453	0.0494678	31.8293	2.54229e-222	1.80873e-220	ZSCAN12	9753	NA
ENSG00000213614.9	7975.71	1.06682	0.0335172	31.829	2.56881e-222	1.82259e-220	HEXA	3073	A0A0S2Z3W3
ENSG00000118418.14	2704.15	-1.58325	0.0498417	-31.7655	1.94148e-221	1.37373e-219	HMGN3	9324	Q15651
ENSG00000103485.19	1279.88	-2.24451	0.0707923	-31.7055	1.30445e-220	9.20475e-219	QPRT	23475	B4DDH4
ENSG00000081014.11	2906.06	1.68877	0.0533137	31.676	3.32336e-220	2.33873e-218	AP4E1	23431	B4DM48
ENSG00000167674.15	5964.45	-1.24602	0.0393501	-31.665	4.71587e-220	3.30073e-218	HDGFL2	84717	Q7Z4V5
ENSG00000145882.11	1160.56	-1.74099	0.0550134	-31.6468	8.40242e-220	5.86516e-218	PCYOX1L	78991	Q8NBM8
ENSG00000157870.16	973.316	-2.09741	0.0663049	-31.6328	1.30633e-219	9.09407e-218	PRXL2B	127281	A0A0A0MT35
ENSG00000160949.17	6301.25	1.32227	0.0418166	31.6207	1.91642e-219	1.33055e-217	TONSL	4796	Q96HA7
ENSG00000261236.8	3261.82	-1.51269	0.0478855	-31.5898	5.09645e-219	3.52895e-217	BOP1	23246	Q14137
ENSG00000088538.13	3558.23	1.40808	0.0445839	31.5827	6.37254e-219	4.40079e-217	DOCK3	1795	Q8IZD9
ENSG00000285793.1	2453.16	2.23538	0.0707832	31.5807	6.79334e-219	4.67892e-217	LOC285074	285074	NA
ENSG00000152256.13	2388.15	1.81056	0.0573739	31.5572	1.42869e-218	9.814e-217	PDK1	5163	Q15118
ENSG00000164199.18	8917.76	1.61982	0.0513333	31.555	1.53168e-218	1.04936e-216	ADGRV1	84059	Q8WXG9
ENSG00000249437.7	2193.05	2.23981	0.0710411	31.5284	3.55075e-218	2.42622e-216	NAIP	4671	Q13075
ENSG00000099622.14	10583.4	1.04381	0.033128	31.5084	6.66019e-218	4.53892e-216	CIRBP	1153	Q14011
ENSG00000272405.1	2121.09	1.3571	0.0431092	31.4805	1.60852e-217	1.09333e-215	NA	NA	NA
ENSG00000179195.16	11789.8	-1.08701	0.0345913	-31.4245	9.35894e-217	6.34472e-215	ZNF664	144348	A0A024RBR7
ENSG00000125734.15	3478.62	1.50749	0.0480087	31.4003	2.00329e-216	1.35455e-214	GPR108	56927	Q9NPR9
ENSG00000245910.8	6796.84	2.65374	0.0845257	31.3956	2.32362e-216	1.56705e-214	SNHG6	641638	NA
ENSG00000134748.13	3895.62	-1.47862	0.0470996	-31.3935	2.47885e-216	1.6674e-214	PRPF38A	84950	Q8NAV1
ENSG00000264538.6	2130.14	1.39557	0.044455	31.393	2.52228e-216	1.69221e-214	NA	NA	NA
ENSG00000127884.5	5607.03	-1.41874	0.0452215	-31.3731	4.7158e-216	3.15568e-214	ECHS1	1892	P30084
ENSG00000091140.14	5359.08	-1.50587	0.0480095	-31.3661	5.87106e-216	3.91863e-214	DLD	1738	A0A024R713
ENSG00000177613.9	2787.29	-1.12244	0.0358116	-31.3429	1.21654e-215	8.09888e-214	CSTF2T	23283	Q9H0L4
ENSG00000239883.8	1161.4	2.55667	0.0818144	31.2496	2.25886e-214	1.49229e-212	NA	NA	NA
ENSG00000245532.9	26668.1	1.68027	0.0537769	31.2452	2.59238e-214	1.70827e-212	NEAT1	283131	NA
ENSG00000234857.2	5088.5	1.21342	0.0388609	31.2247	4.92127e-214	3.23467e-212	HNRNPUL2-BSCL2	100534595	NA
ENSG00000079337.16	874.22	3.44987	0.110525	31.2136	6.9773e-214	4.57446e-212	RAPGEF3	10411	Q99777
ENSG00000131778.19	9696.9	1.12159	0.0359536	31.1956	1.22416e-213	7.9854e-212	CHD1L	9557	A0A0A0MSH9
ENSG00000189337.17	1129.92	-1.65055	0.0529227	-31.1879	1.55683e-213	1.013e-211	KAZN	23254	Q674X7
ENSG00000153157.13	2046.54	2.13077	0.0684656	31.1217	1.22518e-212	7.93213e-211	SYCP2L	221711	B4DFB8
ENSG00000157181.16	4271.88	2.11891	0.0681605	31.087	3.6048e-212	2.32802e-210	ODR4	54953	Q5SWX8
ENSG00000127399.15	1013	-1.83857	0.059151	-31.0826	4.13732e-212	2.66528e-210	LRRC61	65999	A0A090N7W5
ENSG00000146067.16	6634.8	2.0798	0.0669586	31.061	8.09826e-212	5.20398e-210	FAM193B	54540	Q6IPW0
ENSG00000155229.21	7232.47	1.21455	0.0391193	31.0472	1.24435e-211	7.97646e-210	MMS19	64210	Q96T76
ENSG00000123136.15	11364.2	1.07675	0.0347049	31.026	2.40548e-211	1.53436e-209	DDX39A	10212	O00148
ENSG00000011295.16	7238.15	1.00908	0.0325279	31.0221	2.71602e-211	1.72818e-209	TTC19	54902	Q6DKK2
ENSG00000259956.2	3229.23	-1.09839	0.0354525	-30.9819	9.44242e-211	5.99339e-209	RBM15B	29890	Q8NDT2
ENSG00000163374.19	5507.28	1.0672	0.0344473	30.9808	9.79275e-211	6.20056e-209	YY1AP1	55249	Q9H869
ENSG00000179397.18	460.709	3.77993	0.122134	30.949	2.6234e-210	1.65703e-208	CATSPERE	257044	Q5SY80
ENSG00000083223.18	3296.98	1.86275	0.0601988	30.9433	3.12748e-210	1.97062e-208	TUT7	79670	Q5VYS8
ENSG00000140391.15	14343.6	-1.09059	0.035263	-30.9274	5.11676e-210	3.20844e-208	TSPAN3	10099	O60637
ENSG00000104332.12	537.62	-2.59267	0.0839337	-30.8896	1.64932e-209	1.0317e-207	SFRP1	6422	Q8N474
ENSG00000157445.15	1210.97	2.0441	0.0662287	30.8643	3.60027e-209	2.24666e-207	CACNA2D3	55799	Q8IZS8
ENSG00000228315.12	3319.78	1.56071	0.0505838	30.8539	4.95929e-209	3.07987e-207	GUSBP11	91316	NA
ENSG00000137821.11	1462.89	1.87414	0.0607476	30.8513	5.38905e-209	3.33876e-207	LRRC49	54839	B7Z7G0
ENSG00000100504.17	3532.96	-1.16577	0.0378865	-30.7699	6.61543e-208	4.07904e-206	PYGL	5836	P06737
ENSG00000274602.5	3569.59	1.20495	0.0391843	30.7509	1.18755e-207	7.305e-206	PI4KAP1	728233	NA
ENSG00000127585.12	1323.79	-2.57947	0.0839875	-30.7125	3.87342e-207	2.37701e-205	FBXL16	146330	Q8N461
ENSG00000046651.15	3167.76	1.25998	0.0410294	30.7091	4.30328e-207	2.63457e-205	OFD1	8481	O75665
ENSG00000165684.4	5814.94	1.18715	0.0386599	30.7075	4.52588e-207	2.76431e-205	SNAPC4	6621	A0A024R8F4
ENSG00000089123.16	1002.17	1.93961	0.0632265	30.6772	1.14721e-206	6.99041e-205	TASP1	55617	Q9H6P5
ENSG00000136997.19	5009.49	-1.00487	0.0327919	-30.6437	3.20185e-206	1.94644e-204	MYC	4609	A0A087WVR4
ENSG00000177302.15	8046.81	1.42009	0.0464002	30.6052	1.04463e-205	6.32072e-204	TOP3A	7156	Q13472
ENSG00000162971.11	1413.2	1.83496	0.059989	30.5883	1.75161e-205	1.05738e-203	TYW5	129450	A2RUC4
ENSG00000198939.8	390.201	3.80942	0.124555	30.5843	1.98152e-205	1.19338e-203	ZFP2	80108	Q6ZN57
ENSG00000123485.12	3432.05	1.3156	0.0430561	30.5556	4.76929e-205	2.86567e-203	HJURP	55355	Q8NCD3
ENSG00000183696.14	1210.35	1.98553	0.0650738	30.512	1.80683e-204	1.08314e-202	UPP1	7378	B4DND0
ENSG00000196873.15	2331.15	1.96474	0.0645205	30.4514	1.14916e-203	6.85711e-202	CBWD5	220869	O60748
ENSG00000237296.9	6796.08	3.8306	0.125898	30.4263	2.46508e-203	1.46755e-201	SMG1P1	641298	NA
ENSG00000153066.12	3565.49	1.70688	0.0561221	30.4137	3.62241e-203	2.1516e-201	TXNDC11	51061	Q6PKC3
ENSG00000111786.9	10278.5	-1.14177	0.0375428	-30.4124	3.76948e-203	2.23383e-201	SRSF9	8683	Q13242
ENSG00000188636.4	4297.91	-1.03378	0.0340062	-30.3999	5.516e-203	3.26136e-201	RTL6	84247	Q6ICC9
ENSG00000174460.4	1281.23	-1.50325	0.0495613	-30.3311	4.46121e-202	2.63171e-200	ZCCHC12	170261	Q6PEW1
ENSG00000113719.16	3384.32	-1.31979	0.0435315	-30.3182	6.60854e-202	3.88958e-200	ERGIC1	57222	Q969X5
ENSG00000130005.13	1244.4	-1.84524	0.0609282	-30.2854	1.78252e-201	1.04439e-199	GAMT	2593	Q14353
ENSG00000013573.17	15175	1.08588	0.0359138	30.2358	8.01882e-201	4.68766e-199	DDX11	1663	Q96FC9
ENSG00000080839.12	3840.77	1.76503	0.0583877	30.2295	9.7015e-201	5.65855e-199	RBL1	5933	P28749
ENSG00000243716.10	20590.4	1.87199	0.0619285	30.2283	1.00501e-200	5.84872e-199	NPIPB5	100132247	A8MRT5
ENSG00000188529.15	16401.9	1.08266	0.0358247	30.2212	1.24913e-200	7.25308e-199	SRSF10	10772	O75494
ENSG00000069345.12	3733.38	-1.25092	0.0414192	-30.2014	2.27213e-200	1.31636e-198	DNAJA2	10294	A0A024R6S1
ENSG00000198668.12	13500.4	-1.02766	0.0340608	-30.1712	5.64939e-200	3.26568e-198	CALM1	801	B4DJ51
ENSG00000108953.17	41442.7	-1.00427	0.0333401	-30.1221	2.49086e-199	1.43028e-197	YWHAE	7531	P62258
ENSG00000150401.15	2702.51	1.57903	0.0524313	30.1161	2.98154e-199	1.70825e-197	DCUN1D2	55208	Q6PH85
ENSG00000172732.12	2735.88	1.64643	0.0546957	30.1017	4.60944e-199	2.63511e-197	MUS81	80198	Q53ES5
ENSG00000225648.5	1756.01	1.51999	0.0505	30.0989	5.00779e-199	2.85654e-197	SBDSP1	155370	NA
ENSG00000184014.8	7122.51	1.12458	0.0374229	30.0506	2.14592e-198	1.22138e-196	DENND5A	23258	Q6IQ26
ENSG00000151012.13	2301.96	2.2814	0.0760158	30.0122	6.79804e-198	3.86072e-196	SLC7A11	23657	Q9UPY5
ENSG00000178035.12	8208.75	-1.18223	0.0394015	-30.0047	8.5187e-198	4.82732e-196	IMPDH2	3615	P12268
ENSG00000125166.13	11282	-1.02486	0.0341955	-29.9706	2.3696e-197	1.33986e-195	GOT2	2806	P00505
ENSG00000130021.14	520.211	-2.65554	0.0886128	-29.9679	2.57175e-197	1.45099e-195	PUDP	8226	Q08623
ENSG00000104218.14	2337.57	1.39607	0.0466016	29.9575	3.51166e-197	1.97699e-195	CSPP1	79848	Q1MSJ5
ENSG00000053747.16	8447.73	1.73693	0.0579879	29.9533	3.9842e-197	2.23815e-195	LAMA3	3909	A0A0A6YYF2
ENSG00000198156.10	541.662	3.60909	0.120492	29.9531	4.01143e-197	2.24857e-195	NPIPB6	728741	B2RXF8
ENSG00000176490.5	1981.96	-1.30339	0.0435398	-29.9357	6.75296e-197	3.77714e-195	DIRAS1	148252	O95057
ENSG00000154144.13	2718.57	1.70576	0.0569847	29.9337	7.17951e-197	4.00706e-195	TBRG1	84897	Q3YBR2
ENSG00000197063.11	4500.29	1.03259	0.0345473	29.8891	2.72807e-196	1.51933e-194	MAFG	4097	A0A024R8X1
ENSG00000198000.12	6222.08	1.41796	0.0474661	29.8732	4.38667e-196	2.4378e-194	NOL8	55035	A6H8Z4
ENSG00000169689.15	3164.6	-1.6279	0.0545294	-29.8537	7.86262e-196	4.36013e-194	CENPX	201254	A8MT69
ENSG00000147257.15	904.912	-1.99881	0.0670225	-29.823	1.96771e-195	1.08884e-193	GPC3	2719	P51654
ENSG00000111725.11	3260.69	1.23262	0.0413542	29.8064	3.2238e-195	1.7801e-193	PRKAB1	5564	A0A024RBN1
ENSG00000160766.14	1022.55	2.15712	0.0723875	29.7996	3.9588e-195	2.17667e-193	GBAP1	2630	NA
ENSG00000284906.1	1087.45	3.25755	0.109362	29.787	5.7645e-195	3.16278e-193	ARHGAP11B	89839	Q3KRB8
ENSG00000205476.9	2395.79	-1.34519	0.0451611	-29.7864	5.86551e-195	3.2114e-193	CCDC85C	317762	A6NKD9
ENSG00000162086.15	2440.13	1.29637	0.0435504	29.7673	1.0371e-194	5.66619e-193	ZNF75A	7627	Q68CU0
ENSG00000238105.7	2542.8	1.69382	0.0569022	29.7672	1.03942e-194	5.66691e-193	GOLGA2P5	55592	NA
ENSG00000100442.11	4387.19	-1.33905	0.0450598	-29.7172	4.60389e-194	2.50477e-192	FKBP3	2287	Q00688
ENSG00000056487.16	1712.07	2.16335	0.0728445	29.6982	8.10007e-194	4.39764e-192	PHF21B	112885	A0A0S2Z665
ENSG00000090674.16	1732.04	1.88296	0.0636192	29.5974	1.61625e-192	8.75651e-191	MCOLN1	57192	Q9GZU1
ENSG00000160293.17	1374.81	-1.65567	0.0559708	-29.5809	2.62999e-192	1.4219e-190	VAV2	7410	P52735
ENSG00000085382.12	2699.18	1.53625	0.0519547	29.569	3.74227e-192	2.01903e-190	HACE1	57531	Q8IYU2
ENSG00000163931.16	11711.2	-1.14187	0.0386643	-29.5328	1.09164e-191	5.86518e-190	TKT	7086	P29401
ENSG00000139428.12	2104.88	-1.59521	0.0540257	-29.5268	1.30448e-191	6.99425e-190	MMAB	326625	Q96EY8
ENSG00000076716.9	2149.14	-1.4273	0.0483453	-29.5231	1.45532e-191	7.78688e-190	GPC4	2239	O75487
ENSG00000108639.7	3758.68	-1.14539	0.0388064	-29.5156	1.81401e-191	9.68605e-190	SYNGR2	9144	O43760
ENSG00000179242.16	393.082	-3.68637	0.125076	-29.4729	6.4008e-191	3.41073e-189	CDH4	1002	P55283
ENSG00000117640.18	1513.36	-1.57107	0.0534668	-29.3839	8.81285e-190	4.68637e-188	MTFR1L	56181	A0A0S2Z5H6
ENSG00000108528.14	4273.88	-1.4967	0.0510017	-29.3461	2.6823e-189	1.41474e-187	SLC25A11	8402	Q6IBH0
ENSG00000137310.12	3589.1	-1.01699	0.0346601	-29.3418	3.03815e-189	1.59917e-187	TCF19	6941	A0A1U9X8M7
ENSG00000226210.3	3150.44	1.72159	0.0586851	29.336	3.60336e-189	1.89283e-187	WASH8P	100288778	NA
ENSG00000033030.15	3722.52	1.31245	0.0447592	29.3225	5.36334e-189	2.81163e-187	ZCCHC8	55596	Q6NZY4
ENSG00000155254.13	2244.46	-1.58923	0.054203	-29.3199	5.78124e-189	3.02458e-187	MARVELD1	83742	Q9BSK0
ENSG00000113583.8	3897.25	-1.01469	0.0346129	-29.3155	6.58194e-189	3.43654e-187	C5orf15	56951	Q8NC54
ENSG00000101052.13	2807.65	1.62419	0.0554331	29.2999	1.03931e-188	5.40462e-187	IFT52	51098	Q9Y366
ENSG00000129195.16	1186.12	-1.66052	0.0567202	-29.2757	2.11468e-188	1.09747e-186	PIMREG	54478	A0A0S2Z5F0
ENSG00000131471.7	867.832	2.82096	0.096454	29.2467	4.94753e-188	2.55741e-186	AOC3	8639	Q16853
ENSG00000285043.1	3100.51	2.15761	0.0737738	29.2463	5.00978e-188	2.58443e-186	ALDOA	226	P04075
ENSG00000205758.12	2234.1	1.74097	0.0595462	29.2373	6.50444e-188	3.34882e-186	CRYZL1	9946	O95825
ENSG00000108395.14	3807.21	1.059	0.0362665	29.2006	1.90415e-187	9.78409e-186	TRIM37	4591	O94972
ENSG00000156990.14	2218.76	-1.17337	0.0402003	-29.1881	2.7446e-187	1.40746e-185	RPUSD3	285367	Q6P087
ENSG00000071051.14	872.032	-1.86633	0.06395	-29.1842	3.07825e-187	1.57544e-185	NCK2	8440	A0A0S2Z4M6
ENSG00000120437.9	3709.64	-1.56622	0.0536924	-29.1703	4.62228e-187	2.35636e-185	ACAT2	39	Q9BWD1
ENSG00000067082.15	2758.82	1.20335	0.0412532	29.1699	4.67809e-187	2.38013e-185	KLF6	1316	D3GC14
ENSG00000108515.17	1080.64	1.92644	0.0660591	29.1624	5.81719e-187	2.95388e-185	ENO3	2027	P13929
ENSG00000197261.11	1928.24	1.47484	0.0505812	29.1579	6.64272e-187	3.36647e-185	C6orf141	135398	A0A024RD72
ENSG00000104267.10	837.897	-1.70626	0.0585303	-29.1517	7.94174e-187	4.01694e-185	CA2	760	P00918
ENSG00000168936.11	2656.55	-1.43176	0.0491189	-29.1488	8.66024e-187	4.37182e-185	TMEM129	92305	A0AVI4
ENSG00000278540.5	13344.4	1.02952	0.035325	29.1442	9.90266e-187	4.98928e-185	ACACA	31	B2ZZ90
ENSG00000147383.11	1339.69	-1.75683	0.0603211	-29.1247	1.74607e-186	8.76316e-185	NSDHL	50814	Q15738
ENSG00000101452.15	1602.16	1.3805	0.0474423	29.0986	3.74378e-186	1.87168e-184	DHX35	60625	Q9H5Z1
ENSG00000103257.9	9112.23	1.02188	0.035125	29.0926	4.44878e-186	2.21985e-184	SLC7A5	8140	Q01650
ENSG00000142528.16	3749.85	1.75897	0.0605404	29.0546	1.34788e-185	6.71271e-184	ZNF473	25888	A0A024QZI1
ENSG00000131467.11	10105.1	-1.06942	0.0368179	-29.0463	1.71313e-185	8.51535e-184	PSME3	10197	A0A024R203
ENSG00000088367.23	750.521	-3.48078	0.120013	-29.0033	5.97214e-185	2.95718e-183	EPB41L1	2036	A0A0C4DH22
ENSG00000107263.18	4313.63	-1.35729	0.0468078	-28.9972	7.14326e-185	3.53033e-183	RAPGEF1	2889	Q13905
ENSG00000162885.13	6111.9	1.1593	0.0399841	28.994	7.83286e-185	3.86376e-183	B3GALNT2	148789	Q8NCR0
ENSG00000237190.4	1940.23	-2.25195	0.0776786	-28.9907	8.62692e-185	4.24736e-183	CDKN2AIPNL	91368	Q96HQ2
ENSG00000168268.11	5855.26	-1.14456	0.0395145	-28.9656	1.78428e-184	8.76802e-183	NT5DC2	64943	Q9H857
ENSG00000104964.14	4828.81	-1.33361	0.0460648	-28.9507	2.75035e-184	1.34897e-182	TLE5	166	Q08117
ENSG00000164885.13	738.628	-1.88287	0.0651912	-28.8823	1.99441e-183	9.76358e-182	CDK5	1020	A0A0S2Z355
ENSG00000029639.11	1218.67	2.00317	0.0694053	28.8619	3.59757e-183	1.75786e-181	TFB1M	51106	E5KTM5
ENSG00000143367.16	2852.16	1.3027	0.0451588	28.8471	5.50886e-183	2.68669e-181	TUFT1	7286	Q9NNX1
ENSG00000069275.13	29251.1	-1.01552	0.0352196	-28.834	8.03708e-183	3.91234e-181	NUCKS1	64710	Q9H1E3
ENSG00000163257.11	2800.53	-1.75981	0.0610564	-28.8227	1.11359e-182	5.41062e-181	DCAF16	54876	Q9NXF7
ENSG00000099917.17	6547.72	1.35791	0.0471367	28.8079	1.70715e-182	8.27903e-181	MED15	51586	Q6PKB8
ENSG00000178381.12	1015.14	2.09095	0.0726125	28.796	2.40616e-182	1.16471e-180	ZFAND2A	90637	Q8N6M9
ENSG00000174469.23	1189.3	-1.69013	0.0587017	-28.7919	2.71117e-182	1.30991e-180	CNTNAP2	26047	A0A090N7T7
ENSG00000076685.18	5052.09	1.21431	0.0421956	28.7781	4.03169e-182	1.94068e-180	NT5C2	22978	A8K6K2
ENSG00000123154.12	2476.57	2.12115	0.0738544	28.7206	2.10809e-181	1.01286e-179	WDR83	84292	Q9BRX9
ENSG00000173786.17	3720.7	-1.44465	0.0503087	-28.7157	2.42905e-181	1.16491e-179	CNP	1267	A0A024R1T5
ENSG00000125686.12	10209	1.1404	0.0397167	28.7134	2.59334e-181	1.2414e-179	MED1	5469	Q15648
ENSG00000117151.13	1025.89	1.69128	0.0589169	28.7062	3.1915e-181	1.52211e-179	CTBS	1486	Q01459
ENSG00000171345.13	2163.61	-1.33902	0.046659	-28.6981	4.03174e-181	1.9193e-179	KRT19	3880	P08727
ENSG00000188599.17	1340.74	2.29633	0.0800783	28.6761	7.57917e-181	3.60143e-179	NA	NA	NA
ENSG00000130540.14	1275.02	1.56213	0.0545034	28.6611	1.16743e-180	5.53718e-179	SULT4A1	25830	Q9BR01
ENSG00000170855.4	2512.87	-1.29811	0.0452955	-28.6588	1.24694e-180	5.90348e-179	TRIAP1	51499	O43715
ENSG00000078269.15	2871.46	1.48663	0.0518983	28.6452	1.84222e-180	8.70582e-179	SYNJ2	8871	A0A1W2PR85
ENSG00000272602.6	969.215	1.8449	0.0644225	28.6375	2.2929e-180	1.08159e-178	ZNF595	152687	A0A075B7G4
ENSG00000154518.9	6486.74	-1.30457	0.0455958	-28.6116	4.81281e-180	2.26613e-178	ATP5MC3	518	P48201
ENSG00000169087.11	679.406	2.15066	0.0751958	28.6007	6.5776e-180	3.09147e-178	HSPBAP1	79663	Q96EW2
ENSG00000187951.11	3490.16	2.02129	0.0706902	28.5937	8.05469e-180	3.77885e-178	LOC100288637	100288637	NA
ENSG00000169105.7	1109.88	-1.75703	0.0615086	-28.5657	1.79443e-179	8.40334e-178	CHST14	113189	Q8NCH0
ENSG00000165275.10	1055.94	2.16534	0.0759648	28.5045	1.03063e-178	4.8004e-177	TRMT10B	158234	Q6PF06
ENSG00000111647.13	3372.52	1.41325	0.0495935	28.4967	1.28655e-178	5.98163e-177	UHRF1BP1L	23074	A0JNW5
ENSG00000185838.14	704.815	-3.22844	0.113309	-28.4924	1.45706e-178	6.76227e-177	GNB1L	54584	Q9BYB4
ENSG00000116288.13	7606.64	-1.35195	0.0474765	-28.4762	2.31226e-178	1.07121e-176	PARK7	11315	Q99497
ENSG00000047056.16	2463.36	1.4694	0.05167	28.4381	6.83877e-178	3.16257e-176	WDR37	22884	Q9Y2I8
ENSG00000164088.18	991.466	2.3351	0.0821439	28.427	9.37807e-178	4.32142e-176	PPM1M	132160	Q96MI6
ENSG00000187953.10	1236.01	1.92585	0.067762	28.4208	1.11977e-177	5.15074e-176	PMS2CL	441194	NA
ENSG00000105953.15	3420.08	-1.1719	0.0412349	-28.42	1.14424e-177	5.25397e-176	OGDH	4967	A0A140VJQ5
ENSG00000122884.12	3595.56	1.08852	0.0383303	28.3984	2.11469e-177	9.69275e-176	P4HA1	5033	P13674
ENSG00000099139.14	2106.75	1.36362	0.0480319	28.3899	2.69231e-177	1.23185e-175	PCSK5	5125	Q92824
ENSG00000100243.21	8250.8	-1.12463	0.0396245	-28.3821	3.36588e-177	1.53732e-175	CYB5R3	1727	P00387
ENSG00000085514.16	445.134	3.73093	0.131557	28.3599	6.32329e-177	2.883e-175	PILRA	29992	Q9UKJ1
ENSG00000156675.16	2359.73	-1.15636	0.0407762	-28.3586	6.55052e-177	2.98135e-175	RAB11FIP1	80223	Q6WKZ4
ENSG00000184640.18	3526.02	-1.3033	0.0459649	-28.3542	7.42116e-177	3.37168e-175	SEPTIN9	10801	Q9UHD8
ENSG00000249915.8	3669.28	-1.4468	0.0510786	-28.325	1.70358e-176	7.71286e-175	PDCD6	10016	O75340
ENSG00000160888.7	3663.73	1.276	0.0451117	28.2853	5.24457e-176	2.36618e-174	IER2	9592	A0A024R7H1
ENSG00000142871.17	1253.53	1.62066	0.0573115	28.2782	6.41264e-176	2.88814e-174	CCN1	3491	O00622
ENSG00000075234.17	3667.01	2.10196	0.0743975	28.2531	1.30416e-175	5.86352e-174	TTC38	55020	Q5R3I4
ENSG00000183087.15	1789.96	-1.32781	0.0469989	-28.252	1.34574e-175	6.03998e-174	GAS6	2621	Q14393
ENSG00000110697.13	2744.08	1.78435	0.0631802	28.2422	1.77288e-175	7.9433e-174	PITPNM1	9600	B2R787
ENSG00000143252.14	6995.78	-1.17138	0.041516	-28.2152	3.80513e-175	1.70192e-173	SDHC	6391	Q99643
ENSG00000198892.6	385.432	3.57712	0.126856	28.1983	6.12936e-175	2.73676e-173	SHISA4	149345	Q96DD7
ENSG00000220205.9	1843.82	-1.573	0.0558607	-28.1593	1.84521e-174	8.2247e-173	VAMP2	6844	F8WCA0
ENSG00000132563.16	3246.14	-1.23441	0.0438492	-28.1513	2.31015e-174	1.02794e-172	REEP2	51308	A8K3D2
ENSG00000126768.12	2491.91	-1.35078	0.0480207	-28.1291	4.31835e-174	1.91822e-172	TIMM17B	10245	O60830
ENSG00000146535.14	1247.1	-1.44913	0.0515318	-28.1211	5.41676e-174	2.40202e-172	GNA12	2768	E9PC54
ENSG00000160932.11	2111.08	-1.36621	0.0486887	-28.0602	3.0012e-173	1.32858e-171	LY6E	4061	Q16553
ENSG00000103479.16	3890.86	-1.29847	0.0462765	-28.0589	3.11257e-173	1.37553e-171	RBL2	5934	Q08999
ENSG00000261794.1	651.408	2.5929	0.0924149	28.0571	3.26919e-173	1.44229e-171	GOLGA8H	728498	P0CJ92
ENSG00000147180.16	29854.6	-1.53819	0.0549361	-27.9996	1.64353e-172	7.23853e-171	ZNF711	7552	Q9Y462
ENSG00000140948.13	4175.81	-1.01159	0.0361323	-27.9969	1.774e-172	7.7999e-171	ZCCHC14	23174	Q8WYQ9
ENSG00000163468.15	28467.8	-1.02192	0.0365097	-27.9903	2.13143e-172	9.35551e-171	CCT3	7203	B3KX11
ENSG00000051341.14	6015.21	1.56352	0.0558967	27.9716	3.59976e-172	1.57738e-170	POLQ	10721	O75417
ENSG00000111271.14	1790.34	1.42275	0.0508879	27.9585	5.20015e-172	2.2748e-170	ACAD10	80724	Q6JQN1
ENSG00000168092.14	3002.55	-1.02274	0.0365866	-27.954	5.89111e-172	2.57271e-170	PAFAH1B2	5049	P68402
ENSG00000204304.12	5270.42	-1.01471	0.036333	-27.9279	1.22179e-171	5.3267e-170	PBX2	5089	A0A024RCR3
ENSG00000176396.11	2041.87	-1.32872	0.0476529	-27.8833	4.24841e-171	1.8429e-169	EID2	163126	Q8N6I1
ENSG00000055483.19	7622.95	1.25578	0.0450556	27.8717	5.87604e-171	2.54468e-169	USP36	57602	A0A024R8V6
ENSG00000104522.16	2678.63	1.47386	0.0528806	27.8715	5.91059e-171	2.55537e-169	TSTA3	7264	Q13630
ENSG00000187522.16	1685.56	-1.40256	0.0503932	-27.8323	1.76481e-170	7.59191e-169	HSPA14	51182	B0YIZ1
ENSG00000198931.11	11309.4	-1.06205	0.0381854	-27.8129	3.02839e-170	1.3006e-168	APRT	353	P07741
ENSG00000155368.16	2265.04	-1.43801	0.0517468	-27.7894	5.82901e-170	2.49924e-168	DBI	1622	P07108
ENSG00000171223.6	1524.96	1.92092	0.0691368	27.7843	6.72188e-170	2.8773e-168	JUNB	3726	P17275
ENSG00000106688.12	517.148	-2.61685	0.0944145	-27.7166	4.40118e-169	1.87463e-167	SLC1A1	6505	P43005
ENSG00000182841.12	3008.2	1.36939	0.0495126	27.6574	2.27626e-168	9.67952e-167	RRP7BP	91695	NA
ENSG00000147687.19	2119.77	1.50469	0.054406	27.6566	2.32493e-168	9.87027e-167	TATDN1	83940	Q6P1N9
ENSG00000142227.11	1964.97	1.50783	0.0545418	27.6453	3.17426e-168	1.3454e-166	EMP3	2014	A0A024QZF8
ENSG00000054282.16	1760.18	1.47797	0.0534645	27.6439	3.30184e-168	1.39719e-166	SDCCAG8	10806	Q86SQ7
ENSG00000166900.17	3669.69	1.05232	0.0380995	27.6203	6.34177e-168	2.6748e-166	STX3	6809	Q13277
ENSG00000072062.14	3022.5	-1.09713	0.0397622	-27.5922	1.38081e-167	5.81444e-166	PRKACA	5566	P17612
ENSG00000148411.8	2068.98	-1.52921	0.0554256	-27.5903	1.45346e-167	6.11045e-166	NACC2	138151	A0A024R8I0
ENSG00000185088.14	2295.44	-1.70525	0.0618397	-27.5753	2.20044e-167	9.22083e-166	RPS27L	51065	Q71UM5
ENSG00000156521.14	2684.33	-1.06213	0.0385334	-27.5639	3.01382e-167	1.26089e-165	TYSND1	219743	Q2T9J0
ENSG00000105438.9	7869.52	-1.17198	0.0425344	-27.5536	4.00379e-167	1.67236e-165	KDELR1	10945	P24390
ENSG00000205746.9	4840.22	1.88079	0.0682673	27.5505	4.37019e-167	1.82246e-165	NA	NA	NA
ENSG00000158828.8	2830.68	-1.1944	0.0433533	-27.5504	4.37999e-167	1.82361e-165	PINK1	65018	Q9BXM7
ENSG00000272150.5	836.986	1.91081	0.0693885	27.5379	6.17959e-167	2.56875e-165	NBPF25P	101929780	NA
ENSG00000198585.11	1464.83	-1.65113	0.0600227	-27.5084	1.39263e-166	5.77962e-165	NUDT16	131870	Q96DE0
ENSG00000255330.9	1750.8	1.68913	0.0614442	27.4904	2.28421e-166	9.46465e-165	SOGA3	387104	A5PLQ8
ENSG00000164180.13	2676.56	1.25509	0.0456714	27.481	2.9642e-166	1.22626e-164	TMEM161B	153396	B7Z6T3
ENSG00000213199.8	948.878	2.27405	0.0827856	27.4692	4.10203e-166	1.69157e-164	ASIC3	9311	A0A090N7X8
ENSG00000215158.9	1502.01	2.63675	0.0960345	27.4563	5.84028e-166	2.40454e-164	NA	NA	NA
ENSG00000185818.8	2563.81	-1.53213	0.0558159	-27.4498	6.99354e-166	2.87479e-164	NAT8L	339983	Q8N9F0
ENSG00000104823.9	3655.08	-1.15039	0.0419266	-27.438	9.64924e-166	3.96017e-164	ECH1	1891	Q13011
ENSG00000133216.16	603.425	-2.86936	0.104736	-27.3961	3.05284e-165	1.24699e-163	EPHB2	2048	B4DSE0
ENSG00000182054.9	1315.59	-1.64459	0.0600802	-27.3733	5.70239e-165	2.32559e-163	IDH2	3418	P48735
ENSG00000188687.17	629.471	4.59914	0.168053	27.3672	6.74025e-165	2.74453e-163	SLC4A5	57835	Q9BY07
ENSG00000138413.13	2271.62	-1.27674	0.0466524	-27.367	6.7823e-165	2.75732e-163	IDH1	3417	O75874
ENSG00000181404.17	1810.22	1.87969	0.0687171	27.3541	9.65742e-165	3.92003e-163	WASHC1	100287171	A8K0Z3
ENSG00000106025.9	1389.12	-1.65432	0.0605083	-27.3403	1.4068e-164	5.69247e-163	TSPAN12	23554	A0A024R740
ENSG00000198721.12	3421.55	-1.3238	0.0484672	-27.3133	2.95085e-164	1.19217e-162	ECI2	10455	A0A0C4DGA2
ENSG00000143303.12	3349.73	1.12857	0.0413444	27.2968	4.62769e-164	1.86672e-162	RRNAD1	51093	Q96FB5
ENSG00000117569.18	4154.23	1.71275	0.0628103	27.2687	9.9823e-164	4.0204e-162	PTBP2	58155	Q9UKA9
ENSG00000158270.12	1663.96	-1.60843	0.0590019	-27.2607	1.24084e-163	4.98975e-162	COLEC12	81035	Q5KU26
ENSG00000132612.16	3235.71	-1.44726	0.0531038	-27.2534	1.5128e-163	6.07397e-162	VPS4A	27183	A0A024R705
ENSG00000171130.18	3569.4	-1.30147	0.0477841	-27.2364	2.40754e-163	9.6514e-162	ATP6V0E2	155066	E9PAS2
ENSG00000113558.18	11577	-1.04051	0.0382237	-27.2216	3.60161e-163	1.44159e-161	SKP1	6500	P63208
ENSG00000262814.8	6679.28	-1.32222	0.0485802	-27.2172	4.06766e-163	1.62562e-161	MRPL12	6182	P52815
ENSG00000188739.15	4971.99	1.10037	0.0404578	27.1979	6.88345e-163	2.74247e-161	RBM34	23029	P42696
ENSG00000281706.3	810.226	2.56982	0.094489	27.1971	7.03795e-163	2.79972e-161	LINC01012	100507173	NA
ENSG00000159256.13	2937.35	1.33956	0.0492712	27.1876	9.11222e-163	3.61931e-161	MORC3	23515	B4DHJ4
ENSG00000166347.19	883.778	-2.22548	0.0818775	-27.1806	1.10125e-162	4.36739e-161	CYB5A	1528	P00167
ENSG00000162669.16	697.464	3.18834	0.117401	27.1576	2.05717e-162	8.13353e-161	HFM1	164045	A2PYH4
ENSG00000258839.3	1620.5	1.59679	0.0588451	27.1355	3.75345e-162	1.48176e-160	MC1R	4157	Q01726
ENSG00000103061.13	3017.73	1.21091	0.0446675	27.1095	7.60805e-162	2.99887e-160	SLC7A6OS	84138	Q96CW6
ENSG00000175832.13	927.972	2.16512	0.0798665	27.1093	7.65629e-162	3.0133e-160	ETV4	2118	P43268
ENSG00000168564.6	1972.67	1.17117	0.0432431	27.0833	1.54709e-161	6.07046e-160	CDKN2AIP	55602	B3KTW3
ENSG00000101247.18	2102.81	1.5308	0.0565342	27.0775	1.81254e-161	7.10126e-160	NDUFAF5	79133	Q5TEU4
ENSG00000144681.10	1010.73	1.68766	0.0623457	27.0695	2.25436e-161	8.81893e-160	STAC	6769	B4DR96
ENSG00000267426.5	544.379	3.59917	0.133049	27.0514	3.67322e-161	1.43261e-159	NA	NA	NA
ENSG00000235162.8	2090.11	-1.21399	0.0448803	-27.0496	3.85697e-161	1.50202e-159	C12orf75	387882	Q8TAD7
ENSG00000161203.13	12901.4	-1.08521	0.0401212	-27.0483	4.0038e-161	1.55685e-159	AP2M1	1173	Q96CW1
ENSG00000124098.10	1547.77	-1.60736	0.0594825	-27.0225	8.04226e-161	3.12249e-159	FAM210B	116151	Q96KR6
ENSG00000260404.3	3359.72	1.36405	0.0504788	27.0223	8.08446e-161	3.13418e-159	NA	NA	NA
ENSG00000005486.17	4031.12	1.38545	0.0512935	27.0102	1.12131e-160	4.34059e-159	RHBDD2	57414	Q6NTF9
ENSG00000196338.12	449.224	2.57389	0.0953299	26.9998	1.48575e-160	5.72568e-159	NLGN3	54413	Q4G160
ENSG00000183426.17	6568.47	1.38736	0.0513981	26.9923	1.81776e-160	6.98435e-159	NPIPA1	9284	Q9UND3
ENSG00000143621.17	14639.8	-1.04968	0.0389317	-26.962	4.12509e-160	1.58263e-158	ILF2	3608	B4DY09
ENSG00000020633.18	1134.23	-1.62835	0.0604159	-26.9524	5.34505e-160	2.04764e-158	RUNX3	864	A0A024RAH4
ENSG00000127418.15	2282.98	-1.55814	0.0578491	-26.9345	8.666e-160	3.31497e-158	FGFRL1	53834	A0PJ49
ENSG00000198729.5	2045.43	-1.32583	0.0492852	-26.9013	2.12284e-159	8.10845e-158	PPP1R14C	81706	Q8TAE6
ENSG00000131470.14	4932.33	1.00489	0.0373756	26.8862	3.18759e-159	1.21574e-157	PSMC3IP	29893	K7ERB6
ENSG00000138107.13	6422.48	-1.00482	0.0373959	-26.8698	4.94761e-159	1.88147e-157	ACTR1A	10121	P61163
ENSG00000101220.17	3824.24	-1.3164	0.0489948	-26.8682	5.16716e-159	1.96208e-157	C20orf27	54976	Q9GZN8
ENSG00000013364.19	671.878	3.15335	0.117579	26.8189	1.94757e-158	7.3845e-157	MVP	9961	Q14764
ENSG00000101439.9	3633.02	-1.31304	0.0489647	-26.816	2.10497e-158	7.96965e-157	CST3	1471	A0A0K0K1J1
ENSG00000163946.13	5692.21	1.37166	0.0511961	26.7923	3.96915e-158	1.49838e-156	TASOR	23272	Q9UK61
ENSG00000137273.6	1425.95	-1.39633	0.0521215	-26.79	4.22816e-158	1.59384e-156	FOXF2	2295	Q12947
ENSG00000173950.16	1110.09	-1.93528	0.0722727	-26.7774	5.91806e-158	2.22762e-156	XXYLT1	152002	A0A140T9D0
ENSG00000128011.4	1420.03	-1.86279	0.0695788	-26.7724	6.77817e-158	2.54767e-156	LRFN1	57622	Q9P244
ENSG00000162512.16	1019.96	-1.9349	0.0722747	-26.7715	6.93634e-158	2.60334e-156	SDC3	9672	O75056
ENSG00000172273.13	1782.77	1.52915	0.0571502	26.7566	1.03442e-157	3.86556e-156	HINFP	25988	Q9BQA5
ENSG00000124613.8	1460.84	1.61206	0.0604192	26.6813	7.75842e-157	2.88678e-155	ZNF391	346157	Q9UJN7
ENSG00000105755.8	883.189	1.93681	0.0726213	26.67	1.04915e-156	3.89812e-155	ETHE1	23474	A0A0S2Z580
ENSG00000119725.19	3183.25	1.24545	0.0466995	26.6694	1.06753e-156	3.96071e-155	ZNF410	57862	Q86VK4
ENSG00000123815.12	4559.47	1.07988	0.0404917	26.6692	1.07274e-156	3.97436e-155	COQ8B	79934	A0A024R0Q9
ENSG00000074211.14	970.021	-1.81138	0.0679334	-26.664	1.23153e-156	4.55614e-155	PPP2R2C	5522	Q9Y2T4
ENSG00000108773.11	4994.8	-1.05392	0.0396885	-26.5549	2.25626e-155	8.32343e-154	KAT2A	2648	Q92830
ENSG00000167306.20	3000.33	1.72784	0.0650731	26.5522	2.41915e-155	8.91162e-154	MYO5B	4645	Q7Z7A5
ENSG00000090615.15	6571.6	1.09792	0.041373	26.5372	3.61042e-155	1.32811e-153	GOLGA3	2802	Q08378
ENSG00000112837.17	4491.39	1.46209	0.0551174	26.5268	4.76311e-155	1.74965e-153	TBX18	9096	O95935
ENSG00000277957.1	923.607	2.59457	0.0978196	26.524	5.12098e-155	1.87844e-153	NA	NA	NA
ENSG00000117481.10	3252.29	1.18478	0.0446744	26.5204	5.64475e-155	2.06764e-153	NSUN4	387338	Q96CB9
ENSG00000183624.14	2468.14	-1.07216	0.0404369	-26.5144	6.61608e-155	2.4166e-153	HMCES	56941	Q96FZ2
ENSG00000127837.9	5860.88	-1.06675	0.0402631	-26.4946	1.11868e-154	4.08036e-153	AAMP	14	A0A024R410
ENSG00000111981.5	1157.95	1.70691	0.0644323	26.4915	1.21485e-154	4.4249e-153	ULBP1	80329	Q9BZM6
ENSG00000135116.9	2477.97	1.28171	0.0484114	26.4753	1.86446e-154	6.77194e-153	HRK	8739	O00198
ENSG00000204604.12	1601.2	1.70393	0.0644171	26.4515	3.50683e-154	1.27194e-152	ZNF468	90333	Q5VIY5
ENSG00000164329.13	3703.82	1.22199	0.046207	26.446	4.05139e-154	1.4674e-152	TENT2	167153	Q6PIY7
ENSG00000198862.14	6619.29	1.45533	0.0550771	26.4236	7.34801e-154	2.6577e-152	LTN1	26046	O94822
ENSG00000115073.8	2885.7	1.09175	0.0413219	26.4206	7.95158e-154	2.872e-152	ACTR1B	10120	P42025
ENSG00000163312.11	1262.29	1.52934	0.0578918	26.4172	8.69469e-154	3.13602e-152	HELQ	113510	Q8TDG4
ENSG00000159086.15	8088.17	1.01821	0.0385445	26.4165	8.86755e-154	3.19392e-152	PAXBP1	94104	Q8N6E6
ENSG00000120697.9	2634.45	1.28355	0.0486045	26.4081	1.10714e-153	3.98216e-152	ALG5	29880	Q9Y673
ENSG00000159263.16	2716.09	1.08266	0.0410073	26.4016	1.31323e-153	4.7169e-152	SIM2	6493	Q14190
ENSG00000149679.11	819.426	-1.98454	0.0751815	-26.3967	1.49479e-153	5.36156e-152	CABLES2	81928	Q9BTV7
ENSG00000272645.3	4605.4	1.1126	0.0421856	26.374	2.72508e-153	9.76092e-152	NA	NA	NA
ENSG00000107223.13	6420.57	-1.04305	0.0395671	-26.3615	3.79151e-153	1.3562e-151	EDF1	8721	O60869
ENSG00000175470.20	2544.21	-1.4569	0.0552688	-26.3602	3.91655e-153	1.39899e-151	PPP2R2D	55844	Q66LE6
ENSG00000000457.14	1335.12	1.51322	0.0574438	26.3427	6.22598e-153	2.22086e-151	SCYL3	57147	Q8IZE3
ENSG00000251022.6	3137.27	1.82209	0.0692535	26.3105	1.45549e-152	5.17758e-151	THAP9-AS1	100499177	NA
ENSG00000148187.18	3274.74	1.2902	0.0490822	26.2866	2.72835e-152	9.6922e-151	MRRF	92399	Q96E11
ENSG00000100038.19	6257.9	1.2938	0.0492725	26.2581	5.76901e-152	2.04658e-150	TOP3B	8940	A0A024R1C2
ENSG00000171044.11	764.841	2.43997	0.0929328	26.2552	6.23564e-152	2.20909e-150	XKR6	286046	Q5GH73
ENSG00000124549.14	1218.56	1.93097	0.0735616	26.2497	7.21153e-152	2.55132e-150	BTN2A3P	54718	NA
ENSG00000228594.4	302.41	-3.06728	0.116867	-26.246	7.94645e-152	2.80749e-150	FNDC10	643988	F2Z333
ENSG00000085662.14	5743.18	-1.13458	0.0432308	-26.2446	8.2388e-152	2.90682e-150	AKR1B1	231	A0A024R7A8
ENSG00000049245.13	4239.5	-1.05415	0.0401709	-26.2417	8.89464e-152	3.13394e-150	VAMP3	9341	Q15836
ENSG00000165757.9	1277.62	-1.54032	0.0587053	-26.2381	9.76118e-152	3.43458e-150	JCAD	57608	Q9P266
ENSG00000132507.18	34258	-1.0281	0.039236	-26.203	2.45824e-151	8.61449e-150	EIF5A	1984	P63241
ENSG00000110881.11	1166.97	-2.57316	0.0982416	-26.1921	3.26668e-151	1.14321e-149	ASIC1	41	A8K1U5
ENSG00000134186.12	8848.68	1.12655	0.043021	26.1862	3.81982e-151	1.33498e-149	PRPF38B	55119	Q5VTL8
ENSG00000120370.12	1142.75	1.60682	0.0614206	26.1609	7.40071e-151	2.58297e-149	GORAB	92344	Q5T7V8
ENSG00000271425.9	3284.87	1.92671	0.0736764	26.151	9.60568e-151	3.34803e-149	NBPF10	100132406	A0A075B762
ENSG00000148468.17	2749.05	-1.0408	0.0398255	-26.1339	1.50047e-150	5.22279e-149	FAM171A1	221061	B3KMX9
ENSG00000241404.7	1338.02	2.03233	0.0778599	26.1024	3.42725e-150	1.19135e-148	EGFL8	80864	A0A1U9X7N9
ENSG00000204366.4	1040.71	-1.82003	0.0697369	-26.0986	3.78456e-150	1.31203e-148	ZBTB12	221527	Q9Y330
ENSG00000188612.12	14314.3	-1.05373	0.0403915	-26.088	4.99338e-150	1.72879e-148	SUMO2	6613	P61956
ENSG00000008130.15	7176.01	1.18013	0.0452688	26.0693	8.12518e-150	2.80557e-148	NADK	65220	A0A024R058
ENSG00000128567.17	2597.44	-1.46157	0.0561058	-26.0503	1.33528e-149	4.60449e-148	PODXL	5420	O00592
ENSG00000116580.18	6040.95	1.1444	0.0439434	26.0425	1.63565e-149	5.63277e-148	GON4L	54856	Q3T8J9
ENSG00000109790.16	680.331	-2.01949	0.077551	-26.0409	1.70707e-149	5.86313e-148	KLHL5	51088	Q7Z6D5
ENSG00000213988.11	232.466	4.79184	0.184055	26.0349	1.99554e-149	6.84485e-148	ZNF90	7643	Q03938
ENSG00000281404.2	324.929	4.86048	0.186763	26.0248	2.59254e-149	8.86908e-148	LINC01176	100506516	NA
ENSG00000103264.18	2366.41	1.68991	0.0649626	26.0135	3.48152e-149	1.18789e-147	FBXO31	79791	A0A0C4DGU8
ENSG00000119688.21	3302.25	1.33252	0.0512365	26.0071	4.11382e-149	1.39994e-147	ABCD4	5826	A0A024R6B9
ENSG00000141543.12	5449.81	-1.1447	0.0440236	-26.0019	4.71703e-149	1.60311e-147	EIF4A3	9775	A0A024R8W0
ENSG00000186638.16	1538.76	1.23619	0.0475475	25.999	5.08683e-149	1.72652e-147	KIF24	347240	Q5T7B8
ENSG00000178719.17	2584.21	-1.32187	0.0508548	-25.993	5.93526e-149	2.01185e-147	GRINA	2907	Q7Z429
ENSG00000251079.6	1199.94	2.36105	0.0908375	25.992	6.09988e-149	2.06495e-147	NA	NA	NA
ENSG00000274386.5	372.94	3.36563	0.129682	25.953	1.68045e-148	5.68128e-147	TMEM269	100129924	NA
ENSG00000137171.15	2287.7	1.29534	0.0499312	25.9425	2.21122e-148	7.46597e-147	KLC4	89953	A0A024RCZ8
ENSG00000141994.16	4366.01	1.27564	0.0491847	25.9357	2.6366e-148	8.89061e-147	DUS3L	56931	Q96G46
ENSG00000225177.6	737.949	1.90928	0.0737452	25.8902	8.5823e-148	2.88644e-146	NA	NA	NA
ENSG00000114529.12	1297.99	1.31055	0.0506385	25.8805	1.10523e-147	3.71233e-146	C3orf52	79669	Q5BVD1
ENSG00000166086.13	2573.11	-1.14504	0.0442485	-25.8776	1.19061e-147	3.98876e-146	JAM3	83700	Q9BX67
ENSG00000162402.14	12552.6	1.20888	0.0467743	25.8449	2.77467e-147	9.25973e-146	USP24	23358	Q9UPU5
ENSG00000000460.17	3989.02	1.18813	0.0459951	25.8317	3.91018e-147	1.30157e-145	C1orf112	55732	A0A024R922
ENSG00000234771.3	877.033	1.66102	0.0643032	25.831	3.97916e-147	1.32283e-145	NA	NA	NA
ENSG00000128965.13	614.144	2.15215	0.0834475	25.7905	1.13442e-146	3.76641e-145	CHAC1	79094	Q9BUX1
ENSG00000103024.7	2520.96	-1.77426	0.0687963	-25.79	1.14764e-146	3.80544e-145	NME3	4832	Q13232
ENSG00000188234.13	2247.88	1.98729	0.0770671	25.7865	1.25815e-146	4.16655e-145	AGAP4	119016	Q96P64
ENSG00000133597.11	1856.58	-1.31962	0.0512468	-25.7503	3.20182e-146	1.05628e-144	ADCK2	90956	A4D1T6
ENSG00000111640.15	105613	-1.02432	0.0397873	-25.7449	3.67881e-146	1.21055e-144	GAPDH	2597	P04406
ENSG00000197857.14	1021	2.02295	0.0786533	25.7199	7.00344e-146	2.30163e-144	ZNF44	51710	P15621
ENSG00000087589.16	346.336	5.32195	0.206948	25.7164	7.66928e-146	2.51725e-144	CASS4	57091	B4DII4
ENSG00000136861.18	6187.13	1.18554	0.0461532	25.687	1.63259e-145	5.34504e-144	CDK5RAP2	55755	B9EG74
ENSG00000138119.17	658.35	3.38945	0.131954	25.6867	1.64517e-145	5.37942e-144	MYOF	26509	Q9NZM1
ENSG00000166532.16	3858.7	1.33248	0.0519193	25.6645	2.90993e-145	9.50295e-144	RIMKLB	57494	Q9ULI2
ENSG00000106603.18	3514.55	-1.10365	0.0430351	-25.6453	4.76815e-145	1.55517e-143	COA1	55744	A0A024RA60
ENSG00000104381.13	2233.13	1.27763	0.0498239	25.6429	5.06899e-145	1.65122e-143	GDAP1	54332	Q8TB36
ENSG00000104833.12	476.008	-2.72316	0.106213	-25.6386	5.66223e-145	1.84215e-143	TUBB4A	10382	P04350
ENSG00000144712.12	2211.31	1.10053	0.0429348	25.6325	6.62688e-145	2.15328e-143	CAND2	23066	O75155
ENSG00000286219.1	1046.96	2.01332	0.0785477	25.6318	6.74754e-145	2.18974e-143	NOTCH2NLC	100996717	Q7Z3S9
ENSG00000243317.8	1542.96	-1.54422	0.0602541	-25.6285	7.3411e-145	2.37938e-143	STMP1	647087	E0CX11
ENSG00000266338.6	5129.61	1.22742	0.0478972	25.6261	7.80425e-145	2.52633e-143	NBPF15	284565	B4DRP3
ENSG00000087301.9	3465.42	1.04015	0.0406028	25.6177	9.69239e-145	3.13363e-143	TXNDC16	57544	B7ZME4
ENSG00000107262.24	3978.36	1.12667	0.0439874	25.6135	1.07855e-144	3.4827e-143	BAG1	573	Q99933
ENSG00000087087.20	16018.1	1.29532	0.0505949	25.6018	1.4571e-144	4.6992e-143	SRRT	51593	Q9BXP5
ENSG00000186166.9	1278.57	1.68557	0.0658717	25.5886	2.04085e-144	6.57361e-143	CCDC84	338657	Q86UT8
ENSG00000111364.16	5441.16	1.32662	0.0518463	25.5876	2.09889e-144	6.74381e-143	DDX55	57696	A0A024RBS0
ENSG00000166681.14	4482.54	-1.44454	0.0565255	-25.5556	4.7536e-144	1.52356e-142	BEX3	27018	Q00994
ENSG00000147394.18	912.591	2.03071	0.0794649	25.5548	4.85591e-144	1.55443e-142	ZNF185	7739	B3KPM4
ENSG00000128309.16	2494.81	-1.19806	0.0468847	-25.5534	5.03123e-144	1.60857e-142	MPST	4357	A0A140VJX3
ENSG00000108830.10	750.111	-2.05317	0.0803637	-25.5485	5.70533e-144	1.82184e-142	RND2	8153	P52198
ENSG00000171953.16	1282.88	1.63121	0.0639194	25.5198	1.18848e-143	3.78574e-142	ATPAF2	91647	Q8N5M1
ENSG00000090372.15	12062.1	1.11912	0.0438968	25.4944	2.27218e-143	7.21996e-142	STRN4	29888	Q59GV6
ENSG00000090581.10	1972.72	1.2226	0.0479859	25.4784	3.42109e-143	1.08574e-141	GNPTG	84572	Q9UJJ9
ENSG00000258947.7	1638.24	1.79025	0.070328	25.4557	6.10276e-143	1.93207e-141	TUBB3	10381	Q13509
ENSG00000077942.19	704.709	-2.36087	0.0927816	-25.4454	7.93642e-143	2.50952e-141	FBLN1	2192	P23142
ENSG00000160961.12	1061.95	1.73238	0.0681293	25.4279	1.2397e-142	3.91519e-141	ZNF333	84449	Q96JL9
ENSG00000234420.7	4341	1.02068	0.0401673	25.4108	1.91698e-142	6.04678e-141	ZNF37BP	100129482	NA
ENSG00000139370.12	2443.13	1.18878	0.0468071	25.3975	2.68621e-142	8.46286e-141	SLC15A4	121260	Q8N697
ENSG00000143110.11	270.71	4.06828	0.160237	25.3891	3.32366e-142	1.04584e-140	C1orf162	128346	Q8NEQ5
ENSG00000167770.11	3479.42	-1.24099	0.048886	-25.3853	3.66656e-142	1.15234e-140	OTUB1	55611	B3KUV5
ENSG00000166788.10	2679.29	1.35887	0.0535982	25.353	8.33385e-142	2.60969e-140	SAAL1	113174	G1UCX3
ENSG00000155876.6	1930.16	-1.3225	0.052218	-25.3265	1.63114e-141	5.08934e-140	RRAGA	10670	Q7L523
ENSG00000107281.10	4140.77	-1.25259	0.0495287	-25.2902	4.09785e-141	1.27551e-139	NPDC1	56654	Q9NQX5
ENSG00000088986.11	7429.23	-1.21159	0.0479077	-25.2902	4.09766e-141	1.27551e-139	DYNLL1	8655	P63167
ENSG00000257135.7	331.569	3.88323	0.153654	25.2725	6.40979e-141	1.99034e-139	NA	NA	NA
ENSG00000198453.13	2122.54	1.66073	0.0657381	25.2628	8.18928e-141	2.53985e-139	ZNF568	374900	A2VDJ6
ENSG00000110274.16	2603.34	1.35161	0.0535105	25.2587	9.08525e-141	2.81436e-139	CEP164	22897	Q9UPV0
ENSG00000198408.14	13181.5	1.02358	0.040555	25.2392	1.48749e-140	4.60232e-139	OGA	10724	O60502
ENSG00000173402.12	4487.16	-1.04406	0.0413711	-25.2366	1.58984e-140	4.91314e-139	DAG1	1605	A0A024R2W4
ENSG00000102385.12	384.303	3.24152	0.128468	25.232	1.78482e-140	5.50911e-139	DRP2	1821	Q13474
ENSG00000198736.11	939.544	-1.92041	0.0761231	-25.2278	1.98755e-140	6.12757e-139	MSRB1	51734	Q9NZV6
ENSG00000160094.15	874.319	-1.80748	0.0716925	-25.2115	2.99302e-140	9.21644e-139	ZNF362	149076	Q5T0B9
ENSG00000147996.16	3548.75	1.9083	0.0757293	25.199	4.10406e-140	1.26077e-138	CBWD5	220869	O60748
ENSG00000163719.19	3117.89	1.07109	0.0425062	25.1984	4.16636e-140	1.27839e-138	MTMR14	64419	Q8NCE2
ENSG00000104835.14	6394.12	1.23011	0.0488268	25.1933	4.74418e-140	1.45397e-138	SARS2	54938	Q9NP81
ENSG00000025770.19	6172.51	1.13232	0.0450084	25.1579	1.15949e-139	3.54514e-138	NCAPH2	29781	Q6IBW4
ENSG00000280893.1	734.511	-3.5343	0.140572	-25.1422	1.72036e-139	5.24762e-138	NA	NA	NA
ENSG00000186019.11	2131.02	1.04937	0.0418233	25.0905	6.31482e-139	1.92168e-137	LOC100379224	100379224	NA
ENSG00000159199.14	3506.35	-1.38701	0.0552976	-25.0827	7.68536e-139	2.33601e-137	ATP5MC1	516	P05496
ENSG00000149177.13	690.707	-2.9007	0.115652	-25.0813	7.95235e-139	2.41433e-137	PTPRJ	5795	Q12913
ENSG00000143578.16	877.306	1.68333	0.067141	25.0716	1.01643e-138	3.07866e-137	CREB3L4	148327	Q8TEY5
ENSG00000072832.15	1217.61	-1.47598	0.0588788	-25.0681	1.10706e-138	3.34923e-137	CRMP1	1400	B3KT07
ENSG00000157106.16	23525.9	1.60172	0.0639224	25.0573	1.45287e-138	4.39032e-137	SMG1	23049	Q96Q15
ENSG00000173226.17	4009.47	1.10983	0.0443032	25.0508	1.70984e-138	5.16081e-137	IQCB1	9657	Q15051
ENSG00000089335.21	4667.56	-1.12584	0.0449979	-25.0199	3.71431e-138	1.11978e-136	ZNF302	55900	Q9NR11
ENSG00000128626.11	4003.39	-1.18625	0.0474178	-25.017	3.99453e-138	1.20287e-136	MRPS12	6183	A0A024R0H2
ENSG00000248334.6	801.815	2.26821	0.0906748	25.0147	4.22681e-138	1.27133e-136	NA	NA	NA
ENSG00000112033.14	1111.83	-1.37843	0.0551098	-25.0124	4.47601e-138	1.34473e-136	PPARD	5467	A0A024RCW6
ENSG00000139737.22	1312.75	-1.2315	0.0492481	-25.0061	5.25206e-138	1.57605e-136	SLAIN1	122060	Q7L0J2
ENSG00000254999.4	4928.23	-1.02479	0.0410037	-24.9927	7.34177e-138	2.20058e-136	BRK1	55845	Q8WUW1
ENSG00000145912.8	6098.1	-1.34812	0.0540653	-24.935	3.10498e-137	9.28517e-136	NHP2	55651	J3QSY4
ENSG00000254634.4	395.184	3.38227	0.135707	24.9233	4.16338e-137	1.24359e-135	SMG1P6	100422558	NA
ENSG00000116455.14	5344.84	-1.05516	0.0423492	-24.9158	5.01809e-137	1.49716e-135	WDR77	79084	Q9BQA1
ENSG00000242498.8	1853.66	-1.074	0.0431102	-24.9129	5.39249e-137	1.60701e-135	ARPIN	348110	H0YMP5
ENSG00000177700.6	2536.03	-1.71194	0.0687212	-24.9114	5.60037e-137	1.66513e-135	POLR2L	5441	P62875
ENSG00000172893.15	3393.77	-1.22748	0.0492763	-24.9101	5.77648e-137	1.71552e-135	DHCR7	1717	A0A024R5F7
ENSG00000070413.20	3367.13	-1.40392	0.0563926	-24.8955	8.33362e-137	2.46929e-135	DGCR2	9993	P98153
ENSG00000168781.22	4383.05	1.55045	0.0623333	24.8735	1.43855e-136	4.25762e-135	PPIP5K1	9677	Q6PFW1
ENSG00000172828.13	2056.57	1.05421	0.042416	24.8542	2.33166e-136	6.88519e-135	CES3	23491	Q6UWW8
ENSG00000112031.16	6264.16	1.31604	0.0529519	24.8535	2.37033e-136	6.9914e-135	MTRF1L	54516	Q9UGC7
ENSG00000145868.16	4112.34	1.81219	0.072956	24.8395	3.36e-136	9.89918e-135	FBXO38	81545	Q6AZE0
ENSG00000173276.14	5394.98	1.04555	0.0420996	24.8351	3.74512e-136	1.10213e-134	ZBTB21	49854	Q9ULJ3
ENSG00000070371.16	2075.41	1.39683	0.0562782	24.8201	5.43826e-136	1.59676e-134	CLTCL1	8218	P53675
ENSG00000184887.13	2606.86	-1.21201	0.0488469	-24.8125	6.57466e-136	1.92824e-134	BTBD6	90135	Q96KE9
ENSG00000163382.12	4755.12	-1.29005	0.052012	-24.803	8.32127e-136	2.43774e-134	NAXE	128240	Q8NCW5
ENSG00000099864.18	756.848	-1.96102	0.0790729	-24.8002	8.91924e-136	2.60996e-134	PALM	5064	A0A024R207
ENSG00000162869.16	1659.85	2.04347	0.0824012	24.7991	9.17411e-136	2.68151e-134	PPP1R21	129285	Q6ZMI0
ENSG00000165424.7	816.663	-1.83097	0.0738418	-24.7958	9.94714e-136	2.90419e-134	ZCCHC24	219654	A0A024QZP0
ENSG00000159228.13	3761.19	-1.18372	0.0477488	-24.7906	1.13262e-135	3.3031e-134	CBR1	873	P16152
ENSG00000106701.12	1051.87	2.57343	0.103819	24.7876	1.21916e-135	3.55146e-134	FSD1L	83856	Q8N450
ENSG00000213390.11	2562.98	-1.18309	0.0477392	-24.7823	1.3915e-135	4.04895e-134	ARHGAP19	84986	Q14CB8
ENSG00000111696.12	2440.76	1.43702	0.0579966	24.7777	1.56021e-135	4.53476e-134	NT5DC3	51559	Q86UY8
ENSG00000136720.7	1447.33	-1.26302	0.0510252	-24.7528	2.89038e-135	8.3915e-134	HS6ST1	9394	O60243
ENSG00000173436.15	2385.43	-1.46112	0.0590724	-24.7343	4.56992e-135	1.3238e-133	MICOS10	440574	Q5TGZ0
ENSG00000090006.17	6687.01	1.38757	0.0561105	24.7293	5.17924e-135	1.49695e-133	LTBP4	8425	B3KXY6
ENSG00000128563.13	4176.97	1.00566	0.0406768	24.7231	6.04009e-135	1.74187e-133	PRKRIP1	79706	A0A024QYV5
ENSG00000103507.14	3135.88	-1.399	0.0566024	-24.7162	7.16809e-135	2.06487e-133	BCKDK	10295	O14874
ENSG00000135124.14	1434.93	1.58122	0.0639759	24.7158	7.22647e-135	2.07938e-133	P2RX4	5025	Q99571
ENSG00000099251.14	502.893	2.61818	0.105978	24.705	9.45498e-135	2.71458e-133	HSD17B7P2	158160	NA
ENSG00000244509.4	1860.53	-1.24201	0.0502775	-24.7031	9.89717e-135	2.83839e-133	APOBEC3C	27350	Q9NRW3
ENSG00000128908.17	5530.35	1.86437	0.075551	24.677	1.88943e-134	5.41269e-133	INO80	54617	A0A024R9R7
ENSG00000175274.18	735.378	-2.34153	0.0948895	-24.6764	1.91687e-134	5.48522e-133	TP53I11	9537	O14683
ENSG00000099284.14	2171.08	-1.00542	0.0407473	-24.6745	2.00706e-134	5.73696e-133	H2AFY2	55506	A0A024QZP6
ENSG00000152457.18	2223.27	2.05468	0.0832852	24.6704	2.22581e-134	6.34821e-133	DCLRE1C	64421	Q96SD1
ENSG00000203950.6	2987.03	-1.18385	0.048119	-24.6026	1.18522e-133	3.36554e-132	RTL8A	26071	Q9BWD3
ENSG00000168243.11	1463.32	-1.67771	0.0682065	-24.5976	1.3415e-133	3.80512e-132	GNG4	2786	B1APZ0
ENSG00000070886.12	412.068	-2.4769	0.100752	-24.5842	1.86296e-133	5.27846e-132	EPHA8	2046	P29322
ENSG00000114631.11	2613.57	-1.37328	0.0558922	-24.5702	2.63134e-133	7.44741e-132	PODXL2	50512	Q9NZ53
ENSG00000156171.14	2866.67	1.3761	0.0560181	24.5653	2.96535e-133	8.38359e-132	DRAM2	128338	A0A024R0B7
ENSG00000130023.16	1303.33	1.35775	0.0553634	24.5244	8.12364e-133	2.2942e-131	ERMARD	55780	Q5T6L9
ENSG00000163393.13	1207.21	1.94773	0.0794712	24.5086	1.19584e-132	3.36983e-131	SLC22A15	55356	Q8IZD6
ENSG00000122729.19	1169.71	-1.54905	0.0632411	-24.4943	1.69817e-132	4.78018e-131	ACO1	48	P21399
ENSG00000165572.8	1724.88	-1.32167	0.0539609	-24.4931	1.74772e-132	4.9143e-131	KBTBD6	89890	Q86V97
ENSG00000220804.8	507.104	2.56993	0.104952	24.4866	2.05062e-132	5.75974e-131	NA	NA	NA
ENSG00000009830.11	2810.97	1.56802	0.0641201	24.4544	4.51485e-132	1.26538e-130	POMT2	29954	Q9UKY4
ENSG00000189212.12	1194.86	1.4127	0.0578329	24.4272	8.78682e-132	2.45737e-130	NA	NA	NA
ENSG00000120029.13	2794.8	1.00398	0.0411268	24.4119	1.27848e-131	3.56776e-130	ARMH3	79591	B3KUU6
ENSG00000180773.15	3198.56	1.88536	0.0772852	24.3949	1.93858e-131	5.40402e-130	SLC36A4	120103	Q6YBV0
ENSG00000163808.17	3338.35	1.35872	0.0557044	24.3917	2.09715e-131	5.83978e-130	KIF15	56992	Q9NS87
ENSG00000100429.18	3015.44	1.60118	0.0656628	24.3849	2.47179e-131	6.87562e-130	HDAC10	83933	Q969S8
ENSG00000185163.10	3749.88	1.28223	0.0525858	24.3835	2.55684e-131	7.10455e-130	DDX51	317781	Q8N8A6
ENSG00000034713.8	2903.87	-1.00595	0.0412706	-24.3744	3.195e-131	8.85878e-130	GABARAPL2	11345	P60520
ENSG00000152359.15	1634.41	1.85743	0.0762722	24.3527	5.43233e-131	1.50461e-129	POC5	134359	Q8NA72
ENSG00000168291.13	3170.99	-1.11893	0.0459725	-24.339	7.57416e-131	2.09336e-129	PDHB	5162	P11177
ENSG00000035499.13	1602.84	-1.41608	0.058182	-24.3389	7.60736e-131	2.1003e-129	DEPDC1B	55789	Q8WUY9
ENSG00000072609.17	3395.25	1.37788	0.056637	24.3282	9.86092e-131	2.71668e-129	CHFR	55743	Q96EP1
ENSG00000108984.15	378.964	-3.64653	0.149892	-24.3277	9.98981e-131	2.74927e-129	MAP2K6	5608	A0A024R8K3
ENSG00000160584.16	3077.13	1.2202	0.0502345	24.2901	2.49669e-130	6.85649e-129	SIK3	23387	A1A5A9
ENSG00000162994.16	835.951	2.84966	0.117453	24.2622	4.91677e-130	1.34883e-128	CLHC1	130162	Q8NHS4
ENSG00000226419.8	1980.79	1.65513	0.0682282	24.2587	5.34948e-130	1.46598e-128	SLC16A1-AS1	100506392	NA
ENSG00000100034.14	3440.24	-1.15464	0.0476208	-24.2465	7.1934e-130	1.96921e-128	PPM1F	9647	P49593
ENSG00000274808.5	351.187	3.28045	0.135309	24.2441	7.62743e-130	2.08582e-128	TBC1D3B	414059	A6NDS4
ENSG00000133302.13	2697.84	1.21908	0.0502857	24.2431	7.82392e-130	2.1373e-128	SLF1	84250	I6L9F1
ENSG00000158411.11	1287.97	1.59975	0.0660416	24.2234	1.26203e-129	3.44391e-128	MITD1	129531	Q8WV92
ENSG00000178952.11	14400.3	-1.0448	0.0431454	-24.2159	1.51353e-129	4.12155e-128	TUFM	7284	P49411
ENSG00000145284.12	1683.75	-1.23483	0.0510339	-24.1963	2.43074e-129	6.59841e-128	SCD5	79966	Q86SK9
ENSG00000276141.4	1150.34	2.17835	0.0900614	24.1873	3.02343e-129	8.19871e-128	NA	NA	NA
ENSG00000008128.23	3379.73	1.73654	0.0718585	24.166	5.06514e-129	1.36923e-127	CDK11A	728642	Q9UQ88
ENSG00000140319.11	7105.42	-1.09166	0.0452052	-24.149	7.64846e-129	2.06111e-127	SRP14	6727	P37108
ENSG00000282508.2	2560.25	1.06781	0.0442313	24.1414	9.19212e-129	2.47451e-127	NA	NA	NA
ENSG00000214826.5	2389.21	1.23122	0.0510478	24.1189	1.5819e-128	4.24965e-127	NA	NA	NA
ENSG00000198890.9	2009.7	-1.02024	0.0423319	-24.1008	2.44911e-128	6.5657e-127	PRMT6	55170	Q96LA8
ENSG00000168096.15	2490.93	1.48137	0.0614765	24.0965	2.71848e-128	7.2803e-127	ANKS3	124401	F6WF08
ENSG00000198301.12	3542.72	1.09187	0.045325	24.0897	3.20178e-128	8.55691e-127	SDAD1	55153	B4DT66
ENSG00000160191.18	749.827	-2.1086	0.0875557	-24.0829	3.77424e-128	1.00765e-126	PDE9A	5152	A0A0S2Z4A3
ENSG00000074201.9	4446.72	-1.0259	0.042615	-24.0736	4.72363e-128	1.25981e-126	CLNS1A	1207	P54105
ENSG00000184232.9	791.381	-1.49403	0.0620668	-24.0714	4.98574e-128	1.32835e-126	OAF	220323	Q86UD1
ENSG00000128016.7	987.188	1.54857	0.0643763	24.055	7.39386e-128	1.96792e-126	ZFP36	7538	M0QY76
ENSG00000131373.15	2933.02	1.19232	0.0497264	23.9775	4.77274e-127	1.2638e-125	HACL1	26061	Q9UJ83
ENSG00000128524.5	4235.04	-1.19273	0.0497483	-23.9752	5.0451e-127	1.33319e-125	ATP6V1F	9296	Q16864
ENSG00000103187.8	2549.79	-1.20383	0.0502506	-23.9565	7.91017e-127	2.08817e-125	COTL1	23406	Q14019
ENSG00000095066.11	1596.71	1.68056	0.0701637	23.952	8.80876e-127	2.32065e-125	HOOK2	29911	Q96ED9
ENSG00000197070.14	1459.46	-1.61308	0.0674684	-23.9086	2.4903e-126	6.54735e-125	ARRDC1	92714	Q8N5I2
ENSG00000205485.13	536.727	2.82827	0.118368	23.8939	3.54067e-126	9.29005e-125	LOC100133091	100133091	NA
ENSG00000125814.17	2686.3	1.04194	0.0436824	23.8526	9.5197e-126	2.49274e-124	NAPB	63908	A0A087WZQ7
ENSG00000205352.11	3512	-1.06285	0.0445689	-23.8474	1.07737e-125	2.81824e-124	PRR13	54458	Q9NZ81
ENSG00000250742.4	2423.33	-1.02747	0.0430897	-23.8449	1.14328e-125	2.98462e-124	LINC02381	400043	NA
ENSG00000179958.9	4717.77	-1.14181	0.0479047	-23.8351	1.44565e-125	3.7702e-124	DCTPP1	79077	Q9H773
ENSG00000102038.15	2936.04	-1.20815	0.0507125	-23.8236	1.90193e-125	4.95516e-124	SMARCA1	6594	B7ZLQ5
ENSG00000130518.17	513.131	3.14443	0.131993	23.8226	1.94692e-125	5.06729e-124	IQCN	80726	Q9H0B3
ENSG00000147100.11	783.933	-1.77129	0.0744049	-23.8061	2.89111e-125	7.51717e-124	SLC16A2	6567	P36021
ENSG00000182923.17	1354.53	1.7644	0.0741702	23.7885	4.39559e-125	1.14175e-123	CEP63	80254	Q96MT8
ENSG00000171208.10	4094.96	-1.20406	0.0506694	-23.763	8.0573e-125	2.09078e-123	NETO2	81831	Q32NC3
ENSG00000147400.10	1389.48	-1.3912	0.0585529	-23.7597	8.72452e-125	2.26165e-123	CETN2	1069	P41208
ENSG00000251369.8	1869.13	1.1516	0.0484691	23.7595	8.77001e-125	2.27117e-123	ZNF550	162972	Q7Z398
ENSG00000196562.14	3144.2	-1.25928	0.0530334	-23.745	1.23626e-124	3.19515e-123	SULF2	55959	Q8IWU5
ENSG00000160072.20	7451.36	1.4847	0.0625421	23.7392	1.42043e-124	3.66749e-123	ATAD3B	83858	Q5T9A4
ENSG00000013441.16	3168.14	1.12493	0.0474169	23.7242	2.0287e-124	5.23278e-123	CLK1	1195	P49759
ENSG00000213799.13	1278.46	1.1865	0.0500963	23.6845	5.21477e-124	1.34108e-122	ZNF845	91664	Q96IR2
ENSG00000168014.16	3907.92	1.69256	0.0714924	23.6747	6.57881e-124	1.69019e-122	C2CD3	26005	Q4AC94
ENSG00000159216.18	1595.74	1.40129	0.0591929	23.6732	6.80529e-124	1.74665e-122	RUNX1	861	Q01196
ENSG00000128791.12	1961.62	-1.1448	0.048373	-23.6661	8.06674e-124	2.06836e-122	TWSG1	57045	Q9GZX9
ENSG00000260914.3	1427.99	-1.61742	0.0683546	-23.6622	8.83427e-124	2.26292e-122	NA	NA	NA
ENSG00000204410.16	2934.83	1.83715	0.0776641	23.6551	1.04689e-123	2.67633e-122	MSH5	4439	A0A024RCM1
ENSG00000129566.13	3191.25	2.72061	0.115016	23.6541	1.07066e-123	2.7344e-122	TEP1	7011	G3V5X7
ENSG00000048140.18	1409.64	-1.138	0.0481355	-23.6417	1.43813e-123	3.66568e-122	TSPAN17	26262	Q96FV3
ENSG00000147799.11	533.213	-2.05664	0.0870193	-23.6343	1.71313e-123	4.36232e-122	ARHGAP39	80728	Q9C0H5
ENSG00000174951.11	384.781	3.25083	0.137556	23.6328	1.77312e-123	4.50624e-122	FUT1	2523	P19526
ENSG00000130669.17	5266.11	-1.05857	0.0448308	-23.6125	2.86606e-123	7.2767e-122	PAK4	10298	A0A024R0J1
ENSG00000157404.15	954.061	-1.49629	0.0635022	-23.5628	9.2769e-123	2.34843e-121	KIT	3815	A0A024RDA0
ENSG00000196993.8	605.9	3.00641	0.127688	23.545	1.41255e-122	3.56887e-121	NPIPB9	100507607	F8W1W9
ENSG00000136279.20	6768.31	-1.11755	0.0474657	-23.5444	1.43107e-122	3.61212e-121	DBNL	28988	Q9UJU6
ENSG00000003249.14	2207.49	-1.17404	0.0499138	-23.5214	2.46489e-122	6.2155e-121	DBNDD1	79007	Q9H9R9
ENSG00000166199.13	1604.04	1.43301	0.060927	23.5202	2.53715e-122	6.3915e-121	ALKBH3	221120	Q96Q83
ENSG00000196705.8	2513.73	2.04382	0.0869045	23.5179	2.67303e-122	6.72724e-121	ZNF431	170959	Q8TF32
ENSG00000185246.18	4849.21	1.18136	0.0502352	23.5165	2.765e-122	6.95197e-121	PRPF39	55015	Q86UA1
ENSG00000006042.12	1611.23	-1.3227	0.05632	-23.4855	5.73905e-122	1.44016e-120	TMEM98	26022	Q9Y2Y6
ENSG00000052802.13	1135.1	-1.33285	0.0568124	-23.4605	1.03296e-121	2.58708e-120	MSMO1	6307	Q15800
ENSG00000114646.10	551.759	-1.95966	0.0835315	-23.4602	1.04133e-121	2.60555e-120	CSPG5	10675	B7Z2E0
ENSG00000197903.7	1123.73	-1.59668	0.0680679	-23.4572	1.1156e-121	2.78867e-120	HIST1H2BK	85236	A0A024RCL8
ENSG00000133027.18	1019.18	-1.47122	0.0627884	-23.4314	2.04695e-121	5.10202e-120	PEMT	10400	Q9UBM1
ENSG00000160233.8	324.787	-2.34936	0.100468	-23.3842	6.19506e-121	1.54115e-119	LRRC3	81543	Q9BY71
ENSG00000106638.17	3777.82	1.22164	0.052324	23.3476	1.45804e-120	3.62022e-119	TBL2	26608	Q9Y4P3
ENSG00000214783.9	806.912	2.20877	0.0946136	23.3452	1.54293e-120	3.82732e-119	POLR2J4	84820	NA
ENSG00000115902.11	2172.21	1.39853	0.0599411	23.3317	2.11457e-120	5.24029e-119	SLC1A4	6509	P43007
ENSG00000118965.14	3518.57	1.27195	0.0545513	23.3165	3.0126e-120	7.45151e-119	WDR35	57539	Q9P2L0
ENSG00000109927.10	510.577	2.82779	0.121283	23.3156	3.07874e-120	7.60784e-119	TECTA	7007	O75443
ENSG00000186448.15	1526.32	1.21268	0.05202	23.3118	3.36904e-120	8.30933e-119	ZNF197	10168	O14709
ENSG00000171530.14	6500.4	-1.54987	0.0665448	-23.2906	5.52089e-120	1.36037e-118	TBCA	6902	O75347
ENSG00000103197.18	6858.42	1.23456	0.0530088	23.2897	5.64424e-120	1.38944e-118	TSC2	7249	P49815
ENSG00000146556.14	1620.87	1.65266	0.0709806	23.2833	6.54773e-120	1.61032e-118	WASH2P	375260	NA
ENSG00000116809.11	1582.1	1.51015	0.0648834	23.2749	7.97026e-120	1.95645e-118	ZBTB17	7709	Q13105
ENSG00000006459.11	1957.86	1.43194	0.0615302	23.2721	8.50145e-120	2.08487e-118	KDM7A	80853	Q6ZMT4
ENSG00000102763.18	4387.95	1.43625	0.0617241	23.269	9.14611e-120	2.24084e-118	VWA8	23078	A3KMH1
ENSG00000124224.17	1550.81	2.44585	0.105175	23.255	1.26657e-119	3.09731e-118	NA	NA	NA
ENSG00000167107.12	1094.37	1.59391	0.0685409	23.2549	1.2703e-119	3.10348e-118	ACSF2	80221	Q96CM8
ENSG00000090776.6	2116.75	-1.19323	0.0513533	-23.2357	1.98434e-119	4.8434e-118	EFNB1	1947	P98172
ENSG00000100348.10	2457.16	-1.11179	0.0479166	-23.2025	4.29595e-119	1.04757e-117	TXN2	25828	Q99757
ENSG00000119509.13	1729.25	1.44669	0.0623602	23.1989	4.67261e-119	1.13728e-117	INVS	27130	Q2M1I4
ENSG00000174804.4	583.564	-1.99446	0.0860137	-23.1877	6.06021e-119	1.47363e-117	FZD4	8322	Q9ULV1
ENSG00000198755.11	49840.1	1.01782	0.0439053	23.1821	6.89508e-119	1.67507e-117	RPL10A	4736	P62906
ENSG00000100297.16	6423.32	-1.29616	0.0559283	-23.1754	8.07098e-119	1.95889e-117	MCM5	4174	B1AHB0
ENSG00000124006.15	3565.46	-1.06645	0.0460233	-23.172	8.71781e-119	2.11193e-117	OBSL1	23363	O75147
ENSG00000023228.14	4492.38	-1.03474	0.044771	-23.1118	3.52302e-118	8.51874e-117	NDUFS1	4719	P28331
ENSG00000204054.14	1692.63	1.71744	0.0743209	23.1085	3.80275e-118	9.18656e-117	NA	NA	NA
ENSG00000178531.6	1000.81	-1.79323	0.0776357	-23.098	4.85143e-118	1.1709e-116	CTXN1	404217	P60606
ENSG00000078487.17	780.645	1.74199	0.0754358	23.0923	5.53105e-118	1.33368e-116	ZCWPW1	55063	Q9H0M4
ENSG00000119242.8	723.636	-2.06808	0.0895918	-23.0834	6.8021e-118	1.63864e-116	CCDC92	80212	Q53HC0
ENSG00000163755.9	1753.54	1.0887	0.0472292	23.0514	1.42399e-117	3.41772e-116	HPS3	84343	G5E9V4
ENSG00000148399.13	4016.51	1.09249	0.047418	23.0394	1.87704e-117	4.5009e-116	DPH7	92715	Q9BTV6
ENSG00000143869.7	729.373	-1.79529	0.0781037	-22.986	6.44108e-117	1.53879e-115	GDF7	151449	Q75RY1
ENSG00000214212.9	271.244	3.60573	0.156938	22.9754	8.21242e-117	1.96016e-115	C19orf38	255809	A8MVS5
ENSG00000142634.13	2006.82	-1.03769	0.0451664	-22.9748	8.32224e-117	1.98454e-115	EFHD2	79180	A0A024QZ77
ENSG00000169851.15	3450.58	-1.06043	0.0462094	-22.9484	1.53018e-116	3.64553e-115	PCDH7	5099	O60245
ENSG00000167554.15	431.53	3.36924	0.146837	22.9454	1.63681e-116	3.89599e-115	ZNF610	162963	Q8N9Z0
ENSG00000198951.12	1387.51	-1.18556	0.0516749	-22.9427	1.74311e-116	4.14522e-115	NAGA	4668	A0A024R1Q5
ENSG00000136937.13	5341.43	1.07989	0.0470804	22.9371	1.98001e-116	4.70425e-115	NCBP1	4686	A0A024R179
ENSG00000130635.16	384.953	-4.47939	0.195302	-22.9357	2.04764e-116	4.86048e-115	COL5A1	1289	A0A024R8E5
ENSG00000026950.17	1098.03	1.73479	0.0756888	22.92	2.93785e-116	6.96716e-115	BTN3A1	11119	O00481
ENSG00000233822.4	951.787	1.74022	0.0759406	22.9156	3.24973e-116	7.69975e-115	HIST1H2BN	8341	A0A024RCJ9
ENSG00000124562.10	5798.9	-1.11096	0.0484874	-22.9122	3.50803e-116	8.29657e-115	SNRPC	6631	P09234
ENSG00000234719.9	453.938	2.51957	0.109983	22.9088	3.79799e-116	8.97414e-115	NPIPB2	729978	NA
ENSG00000183762.12	1385.78	-1.41723	0.0618741	-22.905	4.14065e-116	9.77487e-115	KREMEN1	83999	Q96MU8
ENSG00000002016.18	2178.15	1.3229	0.0577623	22.9024	4.39942e-116	1.03669e-114	RAD52	5893	P43351
ENSG00000224660.2	956.368	1.47136	0.0642658	22.8949	5.22725e-116	1.23064e-114	SH3BP5-AS1	100505696	NA
ENSG00000205726.15	6919.55	1.06607	0.0465998	22.8772	7.84033e-116	1.84415e-114	ITSN1	6453	Q15811
ENSG00000196422.11	2001.85	-1.13553	0.0496429	-22.874	8.43801e-116	1.98293e-114	PPP1R26	9858	Q5T8A7
ENSG00000178127.13	3541.2	-1.15617	0.0505551	-22.8694	9.36091e-116	2.19782e-114	NDUFV2	4729	P19404
ENSG00000163626.16	1289.03	1.19315	0.0522018	22.8565	1.25988e-115	2.95269e-114	COX18	285521	B7ZL88
ENSG00000136848.17	1506.78	-1.18823	0.0520484	-22.8294	2.34314e-115	5.47163e-114	DAB2IP	153090	Q5VWQ8
ENSG00000051825.15	5985.99	1.27391	0.0558245	22.8198	2.91315e-115	6.79045e-114	MPHOSPH9	10198	Q99550
ENSG00000184486.10	1188.71	-1.22502	0.0537089	-22.8084	3.78101e-115	8.80546e-114	POU3F2	5454	P20265
ENSG00000151640.13	613.426	-2.14687	0.0941358	-22.8061	3.98798e-115	9.27913e-114	DPYSL4	10570	O14531
ENSG00000115468.12	750.628	-1.78426	0.0782618	-22.7986	4.73522e-115	1.10079e-113	EFHD1	80303	Q9BUP0
ENSG00000159176.14	601.31	-3.74204	0.164226	-22.786	6.31574e-115	1.46689e-113	CSRP1	1465	B4DY28
ENSG00000108947.5	414.506	-2.00489	0.0880276	-22.7757	7.98148e-115	1.85212e-113	EFNB3	1949	Q15768
ENSG00000242802.9	1743.73	1.56524	0.0687453	22.7686	9.38267e-115	2.17143e-113	AP5Z1	9907	O43299
ENSG00000162522.11	2084.07	-1.36002	0.0597538	-22.7604	1.13119e-114	2.61324e-113	KIAA1522	57648	Q9P206
ENSG00000204623.9	1029.08	1.51746	0.0666753	22.759	1.16931e-114	2.6989e-113	ZNRD1ASP	80862	NA
ENSG00000175567.10	1797.3	-1.59174	0.0701158	-22.7015	4.32537e-114	9.92153e-113	UCP2	7351	A0A024R5N5
ENSG00000159450.12	587.283	3.14834	0.138832	22.6773	7.51371e-114	1.72045e-112	TCHH	7062	Q07283
ENSG00000108840.15	3658.45	1.81066	0.0799223	22.6553	1.23769e-113	2.82899e-112	HDAC5	10014	Q9UQL6
ENSG00000228889.7	443.075	2.35135	0.103871	22.6372	1.86703e-113	4.25995e-112	UBAC2-AS1	100289373	NA
ENSG00000158292.7	636.63	-1.74232	0.0769948	-22.6291	2.24353e-113	5.11449e-112	GPR153	387509	A0A0I9QQ03
ENSG00000105705.16	2273.15	1.22107	0.0539647	22.6271	2.34272e-113	5.33122e-112	SUGP1	57794	Q8IWZ8
ENSG00000138944.8	269.929	-3.2887	0.145395	-22.619	2.81782e-113	6.40676e-112	SHISAL1	85352	Q3SXP7
ENSG00000279457.4	1342.34	1.71959	0.0760353	22.6157	3.03474e-113	6.88787e-112	NA	NA	NA
ENSG00000205853.11	471.287	4.11998	0.182209	22.6113	3.35162e-113	7.60043e-112	RFPL3S	10737	NA
ENSG00000151468.11	924.162	-1.57377	0.0696326	-22.601	4.23448e-113	9.5857e-112	CCDC3	83643	Q9BQI4
ENSG00000101639.18	4917.63	1.27379	0.0564086	22.5815	6.58783e-113	1.49e-111	CEP192	55125	Q8TEP8
ENSG00000272556.2	1382.81	1.28123	0.0567438	22.5793	6.92376e-113	1.56461e-111	NA	NA	NA
ENSG00000177706.9	802.685	-2.12559	0.0941392	-22.5792	6.93955e-113	1.56681e-111	FAM20C	56975	Q8IXL6
ENSG00000254701.3	899.042	2.84035	0.125804	22.5776	7.19691e-113	1.6235e-111	NA	NA	NA
ENSG00000104870.13	1125.25	-1.62159	0.0718698	-22.5628	1.00468e-112	2.26441e-111	FCGRT	2217	A0A024QZI2
ENSG00000164535.15	2232.31	1.79046	0.0793743	22.5572	1.14226e-112	2.57005e-111	DAGLB	221955	Q8NCG7
ENSG00000116670.15	2320.06	-1.19843	0.0531378	-22.5533	1.24708e-112	2.80344e-111	MAD2L2	10459	A0A024R4I4
ENSG00000141542.11	703.104	-1.85335	0.0821995	-22.547	1.43647e-112	3.22359e-111	RAB40B	10966	Q12829
ENSG00000187325.5	1609.48	-1.10571	0.0490581	-22.5387	1.73142e-112	3.87876e-111	TAF9B	51616	Q9HBM6
ENSG00000176595.4	918.082	-1.50498	0.0667987	-22.53	2.11e-112	4.72279e-111	KBTBD11	9920	O94819
ENSG00000160113.5	2285.96	-1.23785	0.0549719	-22.5179	2.77071e-112	6.19629e-111	NR2F6	2063	F1D8R3
ENSG00000104524.14	959.149	-1.60752	0.0713903	-22.5174	2.80309e-112	6.26331e-111	PYCR3	65263	B4DGI7
ENSG00000170260.9	1648.98	1.42117	0.0631522	22.5039	3.80466e-112	8.48659e-111	ZNF212	7988	A0A090N8N3
ENSG00000077044.10	3654.37	1.33452	0.0593177	22.4979	4.35618e-112	9.70844e-111	DGKD	8527	A0A024R495
ENSG00000125046.15	408.64	2.98265	0.132632	22.4882	5.41726e-112	1.20628e-110	SSUH2	51066	Q9Y2M2
ENSG00000154305.18	7837.67	1.41564	0.0629617	22.4842	5.92732e-112	1.31873e-110	MIA3	375056	Q5JRA6
ENSG00000265479.6	785.838	1.9727	0.087771	22.4755	7.21075e-112	1.60289e-110	DTX2P1-UPK3BP1-PMS2P11	441263	NA
ENSG00000169398.19	4698.69	1.28626	0.0572686	22.4601	1.0187e-111	2.2606e-110	PTK2	5747	Q05397
ENSG00000124067.17	3142.6	1.18635	0.0528236	22.4587	1.0534e-111	2.3356e-110	SLC12A4	6560	B4DF30
ENSG00000149925.20	37333.6	-1.12104	0.04995	-22.4432	1.49242e-111	3.30335e-110	ALDOA	226	P04075
ENSG00000026652.15	2571.7	1.4944	0.0667326	22.3938	4.52501e-111	9.99013e-110	AGPAT4	56895	Q9NRZ5
ENSG00000182118.8	1625.57	-1.03164	0.0460823	-22.3868	5.28939e-111	1.16677e-109	FAM89A	375061	Q96GI7
ENSG00000243678.11	21022.8	-1.10016	0.0491824	-22.369	7.88663e-111	1.73821e-109	NME2	4831	P22392
ENSG00000086504.17	5234.42	-1.2341	0.0551786	-22.3656	8.51846e-111	1.87587e-109	MRPL28	10573	Q13084
ENSG00000144711.16	2237.66	-1.36405	0.0610835	-22.3309	1.85307e-110	4.07031e-109	IQSEC1	9922	A0A087WWK8
ENSG00000205978.6	633.425	-2.05451	0.0920117	-22.3288	1.93905e-110	4.25555e-109	NYNRIN	57523	Q9P2P1
ENSG00000176046.8	660.173	3.11326	0.139434	22.3278	1.98607e-110	4.35507e-109	NUPR1	26471	O60356
ENSG00000204177.10	1389.75	1.47515	0.0660858	22.3217	2.27438e-110	4.98306e-109	BMS1P1	399761	NA
ENSG00000065491.8	1851.2	1.09902	0.0492468	22.3165	2.55584e-110	5.59026e-109	TBC1D22B	55633	Q9NU19
ENSG00000146909.8	3924.01	1.00061	0.0448404	22.3148	2.65204e-110	5.79576e-109	NOM1	64434	Q5C9Z4
ENSG00000165124.18	561.656	2.14184	0.0959861	22.314	2.70148e-110	5.89884e-109	SVEP1	79987	B3KQM1
ENSG00000179981.10	1314.37	-1.08624	0.0487129	-22.2989	3.78422e-110	8.2561e-109	TSHZ1	10194	Q6ZSZ6
ENSG00000187678.9	611.037	1.92093	0.0861518	22.297	3.94961e-110	8.60968e-109	SPRY4	81848	Q9C004
ENSG00000164778.4	1150.34	-1.34791	0.0604684	-22.2912	4.49385e-110	9.78783e-109	EN2	2020	P19622
ENSG00000100300.18	251.275	-4.27807	0.192152	-22.264	8.25612e-110	1.7952e-108	TSPO	706	O76068
ENSG00000244257.5	7645.14	1.8421	0.0827798	22.253	1.0551e-109	2.28843e-108	NA	NA	NA
ENSG00000005436.14	2600.91	1.57851	0.0709478	22.2489	1.15561e-109	2.50435e-108	GCFC2	6936	A4UHR0
ENSG00000157734.14	870.022	-1.50789	0.0677953	-22.2418	1.35349e-109	2.93071e-108	SNX22	79856	A0A024R5Y5
ENSG00000105499.14	681.158	3.82617	0.172127	22.2288	1.8094e-109	3.91463e-108	PLA2G4C	8605	Q9UP65
ENSG00000134330.19	973.569	-1.36455	0.0614043	-22.2223	2.09095e-109	4.51621e-108	IAH1	285148	A0A140VJL6
ENSG00000185989.11	388.494	-2.09064	0.0942858	-22.1734	6.20294e-109	1.33642e-107	RASA3	22821	Q14644
ENSG00000090487.11	2154.29	-1.22532	0.0553009	-22.1573	8.87006e-109	1.90787e-107	SPG21	51324	A0A024R5Y1
ENSG00000130770.18	5190.37	-1.10178	0.0497914	-22.1279	1.70307e-108	3.65406e-107	ATP5IF1	93974	Q9UII2
ENSG00000271816.1	446.375	2.61755	0.118318	22.123	1.89925e-108	4.07159e-107	BMS1P4	729096	NA
ENSG00000204815.10	344.674	2.50149	0.113105	22.1165	2.19402e-108	4.69964e-107	TTC25	83538	Q96NG3
ENSG00000188993.3	263.347	3.57244	0.161638	22.1015	3.06012e-108	6.54401e-107	LRRC66	339977	Q68CR7
ENSG00000119723.17	1810.48	1.32887	0.0601415	22.0957	3.47709e-108	7.42344e-107	COQ6	51004	Q9Y2Z9
ENSG00000159082.17	3166.54	1.23472	0.0558931	22.0908	3.87852e-108	8.27364e-107	SYNJ1	8867	O43426
ENSG00000227232.5	1613.2	2.3584	0.106775	22.0875	4.16506e-108	8.87757e-107	NA	NA	NA
ENSG00000144214.9	242.267	3.78261	0.171315	22.0798	4.94489e-108	1.05224e-106	LYG1	129530	Q8N1E2
ENSG00000176894.10	1177.67	-1.2544	0.0568344	-22.0711	5.98628e-108	1.2728e-106	PXMP2	5827	Q9NR77
ENSG00000225849.2	227.943	4.08211	0.184955	22.0708	6.0295e-108	1.28093e-106	MKRN7P	7686	NA
ENSG00000115548.17	3523.91	1.20559	0.0546308	22.0679	6.42521e-108	1.36388e-106	KDM3A	55818	Q9Y4C1
ENSG00000196652.11	2076.9	1.03053	0.0467362	22.0498	9.58428e-108	2.03113e-106	ZKSCAN5	23660	Q8N718
ENSG00000166922.8	264.694	4.20766	0.190909	22.0402	1.18701e-107	2.51145e-106	SCG5	6447	A0A024R9I1
ENSG00000235823.3	3451.36	1.05971	0.0480849	22.0383	1.23737e-107	2.61373e-106	OLMALINC	90271	NA
ENSG00000136490.9	1132.31	-1.61299	0.0734089	-21.9727	5.25342e-107	1.10698e-105	LIMD2	80774	A0A140VJN0
ENSG00000088298.13	1642.52	1.0945	0.049859	21.9518	8.31633e-107	1.75096e-105	EDEM2	55741	Q9BV94
ENSG00000111254.8	450.234	2.53824	0.115679	21.9422	1.02827e-106	2.16322e-105	AKAP3	10566	O75969
ENSG00000280322.1	3367.44	-2.39874	0.109365	-21.9332	1.25256e-106	2.63292e-105	NA	NA	NA
ENSG00000272047.3	1443.54	-1.33842	0.0611049	-21.9037	2.39597e-106	5.01604e-105	GTF2H5	404672	Q6ZYL4
ENSG00000130477.15	519.41	2.58363	0.118012	21.8929	3.03467e-106	6.34292e-105	UNC13A	23025	Q9UPW8
ENSG00000124215.17	460.539	3.63251	0.166177	21.8592	6.34987e-106	1.32508e-104	CDH26	60437	Q8IXH8
ENSG00000125772.14	4416.44	1.49321	0.0683122	21.8587	6.42844e-106	1.3404e-104	GPCPD1	56261	Q9NPB8
ENSG00000101333.16	1903.15	1.93174	0.0884487	21.8402	9.63234e-106	2.00521e-104	PLCB4	5332	Q15147
ENSG00000100664.11	24486.7	1.00248	0.0459083	21.8366	1.04116e-105	2.1657e-104	EIF5	1983	A0A024R6Q1
ENSG00000132275.11	1804.15	1.12849	0.0516822	21.8352	1.07577e-105	2.23589e-104	RRP8	23378	O43159
ENSG00000180376.17	2471.79	1.51482	0.0693808	21.8334	1.11748e-105	2.32073e-104	CCDC66	285331	A2RUB6
ENSG00000172081.14	1028.59	-1.33622	0.0612348	-21.8212	1.4599e-105	3.0294e-104	MOB3A	126308	Q96BX8
ENSG00000184436.12	1845.33	-1.21734	0.0557996	-21.8162	1.62764e-105	3.37478e-104	THAP7	80764	Q9BT49
ENSG00000197448.14	1853.03	-1.04551	0.047997	-21.7827	3.38277e-105	6.99709e-104	GSTK1	373156	Q9Y2Q3
ENSG00000110619.17	4943.39	1.63139	0.0749673	21.7613	5.3961e-105	1.11527e-103	CARS	833	P49589
ENSG00000138050.15	2365.62	1.2509	0.0574876	21.7595	5.61197e-105	1.15896e-103	THUMPD2	80745	B4DP37
ENSG00000142655.13	1111.1	-1.52758	0.0702173	-21.755	6.19013e-105	1.27734e-103	PEX14	5195	O75381
ENSG00000070269.14	1734.04	1.57361	0.0723349	21.7545	6.26935e-105	1.29265e-103	TMEM260	54916	B3KN73
ENSG00000169992.10	1855.96	-1.46315	0.0672754	-21.7487	7.10249e-105	1.46327e-103	NLGN2	57555	Q8NFZ4
ENSG00000204842.18	5016.9	1.04663	0.0481423	21.7404	8.50644e-105	1.74973e-103	ATXN2	6311	F8VQP2
ENSG00000182551.14	2415.81	-1.34096	0.0617389	-21.7199	1.33107e-104	2.73145e-103	ADI1	55256	Q9BV57
ENSG00000139292.13	1985.94	-1.00558	0.0462993	-21.7191	1.35552e-104	2.7794e-103	LGR5	8549	O75473
ENSG00000138246.17	3467.56	1.08187	0.0498263	21.7129	1.54891e-104	3.17343e-103	DNAJC13	23317	B3KN02
ENSG00000141639.12	573.631	-1.92339	0.0886062	-21.7071	1.75653e-104	3.59596e-103	MAPK4	5596	B4DEW2
ENSG00000284747.1	359.537	2.6841	0.123651	21.707	1.76008e-104	3.60039e-103	NA	NA	NA
ENSG00000029993.15	4021.54	-1.02276	0.047121	-21.7049	1.84298e-104	3.764e-103	HMGB3	3149	O15347
ENSG00000234062.8	447.553	2.45968	0.113352	21.6994	2.07817e-104	4.241e-103	NA	NA	NA
ENSG00000106524.9	1444.7	1.19971	0.0553018	21.6938	2.34705e-104	4.78594e-103	ANKMY2	57037	A0A024R9Z6
ENSG00000044459.15	1826.62	1.02447	0.0472627	21.6761	3.44684e-104	7.02304e-103	CNTLN	54875	Q9NXG0
ENSG00000243753.5	462.589	2.89427	0.133547	21.6723	3.74265e-104	7.61378e-103	HLA-L	3139	NA
ENSG00000167123.19	2104.12	-1.06773	0.0492742	-21.6691	4.01538e-104	8.16219e-103	CERCAM	51148	Q5T4B2
ENSG00000128886.12	872.119	-1.43713	0.0663598	-21.6566	5.2659e-104	1.06958e-102	ELL3	80237	Q9HB65
ENSG00000156170.13	1599.53	1.35789	0.0627863	21.6271	9.97725e-104	2.0186e-102	NDUFAF6	137682	A0A075B6P0
ENSG00000184867.14	404.116	-3.11611	0.144138	-21.619	1.1911e-103	2.40795e-102	ARMCX2	9823	A0A024RCG7
ENSG00000076242.15	3619.09	1.02112	0.0472632	21.6051	1.61003e-103	3.2498e-102	MLH1	4292	P40692
ENSG00000103152.11	1200.87	-1.31476	0.0608659	-21.6009	1.76264e-103	3.5523e-102	MPG	4350	P29372
ENSG00000120075.5	404.449	-1.83042	0.0848614	-21.5696	3.46845e-103	6.9522e-102	HOXB5	3215	P09067
ENSG00000104957.14	2363.78	1.19077	0.0552143	21.5664	3.71468e-103	7.44e-102	CCDC130	81576	B7Z1U2
ENSG00000135537.17	757.015	1.61153	0.0747308	21.5645	3.87294e-103	7.75097e-102	AFG1L	246269	Q8WV93
ENSG00000205544.4	1450.56	-1.60359	0.0744437	-21.541	6.43335e-103	1.28553e-101	TMEM256	254863	Q8N2U0
ENSG00000123364.5	783.594	-1.24662	0.0578744	-21.5401	6.55185e-103	1.3082e-101	HOXC13	3229	P31276
ENSG00000198933.9	1632.74	-1.25774	0.058404	-21.5351	7.30015e-103	1.45537e-101	TBKBP1	9755	A7MCY6
ENSG00000131400.8	423.821	3.54814	0.164766	21.5343	7.42291e-103	1.4787e-101	NAPSA	9476	O96009
ENSG00000215424.10	1409.31	1.12502	0.0522758	21.5209	9.92049e-103	1.9732e-101	MCM3AP-AS1	114044	NA
ENSG00000122008.15	2087.81	1.03906	0.0483066	21.5097	1.26188e-102	2.50605e-101	POLK	51426	Q9UBT6
ENSG00000154803.13	3103.95	1.23412	0.0574026	21.4994	1.57799e-102	3.13143e-101	FLCN	201163	A0A0S2Z5Y7
ENSG00000109519.13	2855.06	-1.0363	0.0482024	-21.4989	1.59541e-102	3.16357e-101	GRPEL1	80273	Q9HAV7
ENSG00000102409.10	1727.61	-1.16702	0.0542906	-21.4958	1.70572e-102	3.37714e-101	BEX4	56271	Q9NWD9
ENSG00000137955.16	6779.82	1.01294	0.0471319	21.4917	1.86272e-102	3.68517e-101	RABGGTB	5876	A8KAJ2
ENSG00000180921.7	1057.33	-1.50656	0.0701173	-21.4862	2.09427e-102	4.13694e-101	FAM83H	286077	Q6ZRV2
ENSG00000166963.13	577.01	-1.84216	0.0857518	-21.4825	2.27016e-102	4.48097e-101	MAP1A	4130	P78559
ENSG00000141741.12	1886.83	-1.36593	0.0635869	-21.4813	2.33006e-102	4.5957e-101	MIEN1	84299	J3KTI2
ENSG00000114127.10	3161.87	1.49464	0.0696225	21.4678	3.11499e-102	6.13452e-101	XRN1	54464	Q8IZH2
ENSG00000160360.13	2870.2	-1.08593	0.0506569	-21.437	6.03993e-102	1.18857e-100	GPSM1	26086	A0A0A0MSK4
ENSG00000147155.11	3221.59	-1.04062	0.0485519	-21.4331	6.56023e-102	1.28998e-100	EBP	10682	A0A024QYX0
ENSG00000227354.7	460.707	1.92129	0.0897414	21.4092	1.09619e-101	2.14736e-100	RBM26-AS1	100505538	NA
ENSG00000143369.15	388.265	2.60014	0.121507	21.399	1.36362e-101	2.66921e-100	ECM1	1893	Q16610
ENSG00000139410.15	980.302	1.50287	0.0702348	21.3978	1.40184e-101	2.74195e-100	SDSL	113675	A0A024RBL2
ENSG00000106153.13	11039.3	-1.04164	0.0487295	-21.3759	2.24065e-101	4.37272e-100	CHCHD2	51142	Q9Y6H1
ENSG00000172159.16	236.008	3.90734	0.182793	21.3757	2.24764e-101	4.38307e-100	FRMD3	257019	A2A2Y4
ENSG00000065802.12	2311.1	1.70403	0.0797461	21.3682	2.63967e-101	5.14367e-100	ASB1	51665	Q9Y576
ENSG00000160336.15	1827.28	1.33261	0.0623726	21.3653	2.80841e-101	5.46427e-100	ZNF761	388561	A0A087WXT7
ENSG00000125520.14	3040.88	-1.09719	0.0513644	-21.361	3.08461e-101	5.99716e-100	SLC2A4RG	56731	Q9NR83
ENSG00000159184.7	298.031	-2.30275	0.107905	-21.3405	4.77945e-101	9.28533e-100	HOXB13	10481	Q4KR72
ENSG00000126001.16	6823.94	1.22512	0.0574496	21.3251	6.64016e-101	1.28809e-99	CEP250	11190	Q9BV73
ENSG00000205213.14	1715.28	-1.08496	0.0508786	-21.3245	6.72993e-101	1.30453e-99	LGR4	55366	Q59ER8
ENSG00000183763.9	1523.31	1.17101	0.0549593	21.3068	9.80795e-101	1.89833e-99	TRAIP	10293	Q9BWF2
ENSG00000146094.14	934.01	1.46275	0.0687389	21.2798	1.74865e-100	3.37945e-99	DOK3	79930	Q7L591
ENSG00000140092.14	406.432	-2.23551	0.105103	-21.2697	2.16433e-100	4.17969e-99	FBLN5	10516	A0A024R6G3
ENSG00000165060.14	959.242	-1.31238	0.0617085	-21.2673	2.27799e-100	4.3959e-99	FXN	2395	A0A0S2Z3G4
ENSG00000040608.14	350.982	-2.4329	0.114416	-21.2637	2.46386e-100	4.75104e-99	RTN4R	65078	Q9BZR6
ENSG00000242612.7	1303.3	1.35881	0.0639259	21.256	2.90081e-100	5.5853e-99	DECR2	26063	Q9NUI1
ENSG00000240990.10	952.034	-1.79292	0.0843658	-21.2517	3.18077e-100	6.11979e-99	HOXA11-AS	221883	NA
ENSG00000232112.3	4567.76	-1.1414	0.053709	-21.2516	3.18564e-100	6.12462e-99	TMA7	51372	A0A024R306
ENSG00000186867.11	568.269	1.80053	0.0847312	21.2499	3.3065e-100	6.35226e-99	QRFPR	84109	Q96P65
ENSG00000273604.2	1087.1	-1.21501	0.0571867	-21.2464	3.56284e-100	6.83964e-99	EPOP	100170841	A6NHQ4
ENSG00000111300.10	9613.83	1.29328	0.0608779	21.2438	3.76446e-100	7.21601e-99	NAA25	80018	Q14CX7
ENSG00000260075.1	652.361	2.58994	0.121994	21.2301	5.03396e-100	9.6281e-99	NA	NA	NA
ENSG00000163249.12	1632.06	1.04446	0.0492222	21.2192	6.35048e-100	1.21372e-98	CCNYL1	151195	Q8N7R7
ENSG00000155275.19	1735.66	1.28237	0.0604673	21.2076	8.12972e-100	1.55033e-98	TRMT44	152992	Q8IYL2
ENSG00000148154.10	2588.11	1.08099	0.0509811	21.2038	8.81343e-100	1.67948e-98	UGCG	7357	A0A024R157
ENSG00000113119.12	1631.53	1.02934	0.0485956	21.1818	1.40458e-99	2.67263e-98	TMCO6	55374	Q96DC7
ENSG00000081386.12	1324.55	1.21087	0.0571822	21.1756	1.60415e-99	3.04788e-98	ZNF510	22869	Q6NUI8
ENSG00000122435.10	2926.71	1.34124	0.0633403	21.1752	1.61612e-99	3.06839e-98	TRMT13	54482	Q9NUP7
ENSG00000185352.8	1021.06	-1.80787	0.0853887	-21.1722	1.7237e-99	3.27023e-98	HS6ST3	266722	Q8IZP7
ENSG00000063660.9	471.492	-1.94129	0.091698	-21.1705	1.78782e-99	3.38941e-98	GPC1	2817	P35052
ENSG00000103042.9	1451.23	1.54273	0.0728854	21.1666	1.94176e-99	3.67318e-98	SLC38A7	55238	H3BMC5
ENSG00000165046.12	739.593	1.44158	0.0681079	21.1662	1.95709e-99	3.69948e-98	LETM2	137994	Q2VYF4
ENSG00000187837.3	1015.98	-1.91629	0.0905446	-21.164	2.04943e-99	3.8712e-98	HIST1H1C	3006	P16403
ENSG00000248643.5	1064.43	3.1032	0.146665	21.1584	2.3087e-99	4.35775e-98	RBM14-RBM4	100526737	Q96PK6
ENSG00000250673.2	268.762	4.24655	0.20073	21.1555	2.45581e-99	4.63206e-98	REELD1	345051	NA
ENSG00000151164.18	260.112	3.17833	0.150503	21.118	5.43097e-99	1.01991e-97	RAD9B	144715	A0A024RBN9
ENSG00000260276.2	508.934	2.24435	0.106277	21.118	5.43824e-99	1.02054e-97	NA	NA	NA
ENSG00000111877.17	2231.8	1.37875	0.0653114	21.1104	6.38605e-99	1.19753e-97	MCM9	254394	Q9NXL9
ENSG00000058085.15	458.609	2.57622	0.122199	21.0822	1.15955e-98	2.17129e-97	LAMC2	3918	Q13753
ENSG00000169429.11	424.305	5.02126	0.238506	21.0529	2.14984e-98	4.01402e-97	CXCL8	3576	A0A024RDA5
ENSG00000005471.17	464.076	2.22207	0.105562	21.05	2.28571e-98	4.26462e-97	ABCB4	5244	P21439
ENSG00000148634.15	2599.57	1.17794	0.0559862	21.0398	2.83843e-98	5.29207e-97	HERC4	26091	Q5GLZ8
ENSG00000166105.16	849.829	1.46881	0.0698534	21.027	3.71429e-98	6.9151e-97	GLB1L3	112937	Q8NCI6
ENSG00000134569.10	2931.01	1.1357	0.0540231	21.0225	4.08444e-98	7.59876e-97	LRP4	4038	O75096
ENSG00000160602.14	1075.09	1.84771	0.0878967	21.0214	4.18312e-98	7.77676e-97	NEK8	284086	Q86SG6
ENSG00000125740.14	308.552	2.82888	0.134595	21.0178	4.51226e-98	8.37663e-97	FOSB	2354	P53539
ENSG00000269834.6	462.437	2.39715	0.114085	21.012	5.09143e-98	9.44505e-97	ZNF528-AS1	102724105	NA
ENSG00000100379.17	616.365	-1.78915	0.0852315	-20.9916	7.82531e-98	1.44959e-96	KCTD17	79734	Q8N5Z5
ENSG00000163913.11	1925.48	1.35169	0.0644866	20.9608	1.49682e-97	2.7688e-96	IFT122	55764	Q9HBG6
ENSG00000167645.17	2648.12	-1.0935	0.0521739	-20.9588	1.55928e-97	2.88227e-96	YIF1B	90522	Q9H5F7
ENSG00000117862.13	3560.49	-1.01503	0.0484333	-20.9572	1.61395e-97	2.9812e-96	TXNDC12	51060	O95881
ENSG00000132199.20	3562.02	1.01207	0.0483235	20.9435	2.14883e-97	3.96637e-96	ENOSF1	55556	Q7L5Y1
ENSG00000127445.13	4719.39	-1.01761	0.0485973	-20.9396	2.33295e-97	4.30316e-96	PIN1	5300	Q13526
ENSG00000111775.3	9486.13	-1.01117	0.0483558	-20.9109	4.25683e-97	7.83505e-96	COX6A1	1337	H6SG15
ENSG00000174483.20	2229.57	1.23401	0.0590302	20.9047	4.85053e-97	8.92147e-96	BBS1	582	Q8NFJ9
ENSG00000103415.12	1695.27	-1.21042	0.0579166	-20.8993	5.43006e-97	9.98028e-96	HMOX2	3163	P30519
ENSG00000100209.10	1024.53	1.64381	0.0786818	20.8918	6.35696e-97	1.16673e-95	HSCB	150274	B0QYH2
ENSG00000173674.11	7661.11	-1.04724	0.050138	-20.8872	6.99419e-97	1.28278e-95	EIF1AX	1964	P47813
ENSG00000273142.1	935.974	1.58421	0.0758521	20.8855	7.25917e-97	1.33044e-95	NA	NA	NA
ENSG00000081665.14	804.275	1.66634	0.0798283	20.874	9.2285e-97	1.69017e-95	ZNF506	440515	Q5JVG8
ENSG00000166783.22	4708.32	1.3052	0.0626193	20.8435	1.74755e-96	3.1938e-95	MARF1	9665	Q9Y4F3
ENSG00000125485.17	2554.19	1.02888	0.0493637	20.8428	1.77221e-96	3.2366e-95	DDX31	64794	Q9H8H2
ENSG00000198920.11	3168.16	1.13196	0.0543569	20.8245	2.59406e-96	4.72422e-95	KIAA0753	9851	Q2KHM9
ENSG00000148356.13	1114.48	1.52879	0.0734284	20.8202	2.83908e-96	5.16681e-95	LRSAM1	90678	A0A024R870
ENSG00000196876.17	1554.19	1.59702	0.0767398	20.8108	3.45414e-96	6.28173e-95	SCN8A	6334	Q9UQD0
ENSG00000213073.4	478.429	2.38391	0.114593	20.8032	4.04969e-96	7.35963e-95	LOC729603	729603	NA
ENSG00000284194.2	1285.8	-1.27204	0.0612096	-20.7817	6.33971e-96	1.15052e-94	SCO2	9997	O43819
ENSG00000002330.13	974.049	-1.49456	0.071927	-20.7789	6.72083e-96	1.21551e-94	BAD	572	A0A024R562
ENSG00000185813.10	1113.72	-1.42868	0.0687565	-20.7789	6.72127e-96	1.21551e-94	PCYT2	5833	Q99447
ENSG00000170345.10	220.837	3.44598	0.165891	20.7726	7.66073e-96	1.38444e-94	FOS	2353	P01100
ENSG00000063854.13	2113.96	-1.36295	0.065645	-20.7625	9.45821e-96	1.70808e-94	HAGH	3029	Q16775
ENSG00000198707.16	6423.99	1.43291	0.0690409	20.7545	1.11572e-95	2.0135e-94	CEP290	80184	O15078
ENSG00000162493.16	1767.86	-1.02067	0.0491802	-20.7537	1.13587e-95	2.04844e-94	PDPN	10630	Q86YL7
ENSG00000182117.5	2343.88	-1.26502	0.0609927	-20.7406	1.49141e-95	2.68776e-94	NOP10	55505	Q9NPE3
ENSG00000221818.9	704.777	-1.61591	0.077917	-20.7388	1.54643e-95	2.78497e-94	EBF2	64641	B2RNT0
ENSG00000101255.11	3090.17	1.02137	0.0492594	20.7345	1.69359e-95	3.04786e-94	TRIB3	57761	Q96RU7
ENSG00000167468.17	8122.13	-1.04008	0.0501843	-20.7252	2.05454e-95	3.69232e-94	GPX4	2879	P36969
ENSG00000138028.16	535.189	-1.92018	0.0927288	-20.7075	2.96416e-95	5.31231e-94	CGREF1	10669	Q99674
ENSG00000111644.8	285.13	6.35731	0.307115	20.7001	3.45586e-95	6.18924e-94	ACRBP	84519	A0A140VJD6
ENSG00000054148.18	2805.69	-1.11451	0.0538547	-20.6948	3.86022e-95	6.90864e-94	PHPT1	29085	Q9NRX4
ENSG00000223509.8	872.148	1.52495	0.0736954	20.6926	4.03788e-95	7.22161e-94	NA	NA	NA
ENSG00000010278.14	1474.41	-1.11278	0.053802	-20.6829	4.93448e-95	8.81907e-94	CD9	928	A6NNI4
ENSG00000005882.12	1109.97	-1.75833	0.0850644	-20.6706	6.37583e-95	1.13872e-93	PDK2	5164	Q15119
ENSG00000230373.8	1498.34	1.30445	0.0632411	20.6267	1.5824e-94	2.81645e-93	NA	NA	NA
ENSG00000257489.6	368.07	2.72244	0.132077	20.6126	2.11769e-94	3.76144e-93	NA	NA	NA
ENSG00000172731.14	607.446	-1.46723	0.0712023	-20.6065	2.39842e-94	4.25424e-93	LRRC20	55222	A0A024QZM2
ENSG00000143061.17	1897.72	-1.23329	0.0598755	-20.5975	2.88998e-94	5.11914e-93	IGSF3	3321	O75054
ENSG00000166189.8	985.144	-1.28421	0.0623588	-20.5939	3.10975e-94	5.5009e-93	HPS6	79803	Q86YV9
ENSG00000139998.15	383.762	-2.19817	0.106767	-20.5884	3.48707e-94	6.16415e-93	RAB15	376267	G5EMR8
ENSG00000114450.10	2814.58	-1.32585	0.0645837	-20.5292	1.18118e-93	2.08088e-92	GNB4	59345	Q9HAV0
ENSG00000274372.5	259.94	3.11385	0.15182	20.5101	1.74932e-93	3.07341e-92	NA	NA	NA
ENSG00000108219.15	1293.88	-1.2899	0.0629081	-20.5045	1.96323e-93	3.4469e-92	TSPAN14	81619	Q8NG11
ENSG00000108641.17	1092.86	-1.65372	0.0807959	-20.4679	4.16368e-93	7.28559e-92	B9D1	27077	B4DEW0
ENSG00000085719.13	4163.57	-1.13474	0.055468	-20.4576	5.14498e-93	8.99053e-92	CPNE3	8895	A0A024R994
ENSG00000173715.16	638.268	2.15804	0.105512	20.4531	5.63711e-93	9.84385e-92	C11orf80	79703	B4DXL1
ENSG00000254912.2	368.185	3.43461	0.167928	20.4528	5.66808e-93	9.89126e-92	NA	NA	NA
ENSG00000081870.11	1413.7	-1.09049	0.0533174	-20.4528	5.67685e-93	9.89989e-92	HSPB11	51668	Q9Y547
ENSG00000165688.12	5083.58	-1.34201	0.0656405	-20.4449	6.67523e-93	1.16331e-91	PMPCA	23203	Q10713
ENSG00000176681.14	539.954	2.41123	0.117993	20.4353	8.11952e-93	1.41216e-91	LRRC37A	9884	A6NMS7
ENSG00000186364.12	589.581	1.70975	0.0836752	20.4332	8.47915e-93	1.47372e-91	NUDT17	200035	P0C025
ENSG00000213918.10	2701.13	1.33791	0.0655309	20.4165	1.19232e-92	2.06677e-91	DNASE1	1773	P24855
ENSG00000178922.16	772.067	-1.5825	0.0775364	-20.4097	1.371e-92	2.37489e-91	HYI	81888	Q5T013
ENSG00000066735.14	1705.55	-1.05609	0.0517565	-20.4049	1.51397e-92	2.62081e-91	KIF26A	26153	Q9ULI4
ENSG00000185437.13	1051.35	1.40599	0.0690011	20.3764	2.70738e-92	4.6742e-91	SH3BGR	6450	P55822
ENSG00000167555.14	1123.3	2.12355	0.104218	20.3761	2.72573e-92	4.70274e-91	ZNF528	84436	Q3MIS6
ENSG00000137275.14	1447.88	1.07208	0.0526316	20.3695	3.12072e-92	5.37706e-91	RIPK1	8737	A0A024QZU0
ENSG00000206127.11	711.138	1.94621	0.0956336	20.3507	4.57874e-92	7.87877e-91	GOLGA8O	728047	A6NCC3
ENSG00000224635.2	164.631	4.03847	0.198653	20.3293	7.08651e-92	1.21859e-90	NA	NA	NA
ENSG00000104946.13	1678.77	1.29412	0.0637055	20.3141	9.65044e-92	1.65618e-90	TBC1D17	79735	Q9HA65
ENSG00000170222.12	645.528	1.58374	0.0780044	20.3033	1.20328e-91	2.06366e-90	ADPRM	56985	Q3LIE5
ENSG00000105404.11	2512.08	-1.18156	0.0582023	-20.3009	1.26348e-91	2.16547e-90	RABAC1	10567	Q9UI14
ENSG00000135333.14	4224.74	-1.00643	0.0495859	-20.2966	1.37812e-91	2.35883e-90	EPHA7	2045	Q15375
ENSG00000170430.10	408.434	-2.51578	0.124049	-20.2806	1.90955e-91	3.26413e-90	MGMT	4255	B4DEE8
ENSG00000100413.17	4504.22	-1.03039	0.0508079	-20.2801	1.92712e-91	3.29199e-90	POLR3H	171568	A0A024R1P3
ENSG00000205269.6	1359.61	-1.38922	0.0685937	-20.2529	3.34831e-91	5.70469e-90	TMEM170B	100113407	Q5T4T1
ENSG00000015153.14	1447.79	1.32062	0.065217	20.2496	3.57786e-91	6.09178e-90	YAF2	10138	Q8IY57
ENSG00000282458.1	3236.09	1.59908	0.0790094	20.239	4.43661e-91	7.53903e-90	WASH5P	375690	NA
ENSG00000174365.20	1532.38	1.1337	0.0560166	20.2386	4.47848e-91	7.60519e-90	SNHG11	128439	NA
ENSG00000132003.9	708.797	1.51442	0.0748752	20.226	5.78231e-91	9.78083e-90	ZSWIM4	65249	Q9H7M6
ENSG00000112294.13	2060.31	-1.19462	0.0590849	-20.2188	6.69389e-91	1.13006e-89	ALDH5A1	7915	P51649
ENSG00000155115.7	2084.49	-1.15715	0.0573284	-20.1846	1.33827e-90	2.25487e-89	GTF3C6	112495	Q969F1
ENSG00000118873.16	5211.77	1.01216	0.0501764	20.1721	1.72133e-90	2.89275e-89	RAB3GAP2	25782	Q9H2M9
ENSG00000213465.8	2672.42	-1.09336	0.0542275	-20.1624	2.09536e-90	3.51903e-89	ARL2	402	P36404
ENSG00000129514.7	955.933	-1.17887	0.058474	-20.1605	2.17483e-90	3.64777e-89	FOXA1	3169	P55317
ENSG00000168152.13	670.47	1.74906	0.0867568	20.1605	2.17479e-90	3.64777e-89	THAP9	79725	Q9H5L6
ENSG00000215302.8	395.654	2.34404	0.116281	20.1584	2.26883e-90	3.80298e-89	NA	NA	NA
ENSG00000196547.15	7943.74	1.24692	0.0618653	20.1553	2.41691e-90	4.04856e-89	MAN2A2	4122	P49641
ENSG00000126778.12	1332.07	-1.11198	0.0551954	-20.1463	2.90162e-90	4.84795e-89	SIX1	6495	Q15475
ENSG00000146530.14	1015.8	2.04374	0.101451	20.1451	2.96959e-90	4.95512e-89	VWDE	221806	Q8N2E2
ENSG00000254206.5	806.167	1.8239	0.0905633	20.1395	3.32467e-90	5.54403e-89	NPIPB11	728888	NA
ENSG00000284431.1	903.824	2.75935	0.137059	20.1325	3.83415e-90	6.38951e-89	NA	NA	NA
ENSG00000064012.22	1925.39	1.06696	0.0530314	20.1193	4.99788e-90	8.31814e-89	CASP8	841	A0A024R3Z8
ENSG00000105447.13	4698.69	-1.04	0.0517026	-20.115	5.44922e-90	9.06348e-89	GRWD1	83743	Q9BQ67
ENSG00000242294.6	1014.41	1.37578	0.0684102	20.1108	5.93928e-90	9.87224e-89	STAG3L5P	101735302	NA
ENSG00000110104.13	3757.66	-1.08845	0.0541353	-20.1061	6.52969e-90	1.08467e-88	CCDC86	79080	Q9H6F5
ENSG00000104131.13	4272	-1.0157	0.0505201	-20.105	6.67664e-90	1.10836e-88	EIF3J	8669	O75822
ENSG00000181218.5	921.197	-1.52321	0.0758061	-20.0935	8.40839e-90	1.39317e-88	HIST3H2A	92815	Q7L7L0
ENSG00000124766.7	7620.94	-1.19651	0.0595582	-20.0898	9.05911e-90	1.49849e-88	SOX4	6659	Q06945
ENSG00000203875.13	15759.3	1.14049	0.0567694	20.0898	9.06139e-90	1.49849e-88	SNHG5	387066	NA
ENSG00000119685.20	2821.21	1.19227	0.0593651	20.0837	1.02506e-89	1.69299e-88	TTLL5	23093	Q6EMB2
ENSG00000135587.9	1252.9	1.12201	0.0559042	20.0702	1.34427e-89	2.21877e-88	SMPD2	6610	O60906
ENSG00000104885.18	7021.33	1.0998	0.0548482	20.0518	1.94696e-89	3.21149e-88	DOT1L	84444	Q8TEK3
ENSG00000104671.8	1351.23	-1.03959	0.0518467	-20.0513	1.96588e-89	3.24063e-88	DCTN6	10671	O00399
ENSG00000137941.17	2068.08	1.79563	0.0895539	20.0508	1.98458e-89	3.26939e-88	TTLL7	79739	Q6ZT98
ENSG00000131779.11	463.851	-2.4706	0.123282	-20.0402	2.45633e-89	4.04396e-88	PEX11B	8799	O96011
ENSG00000262160.1	647.61	1.34924	0.0673634	20.0293	3.05948e-89	5.03056e-88	NA	NA	NA
ENSG00000143126.8	4414.76	-1.03798	0.0518818	-20.0067	4.81167e-89	7.90157e-88	CELSR2	1952	Q9HCU4
ENSG00000188322.7	472.306	-2.00768	0.100402	-19.9965	5.91066e-89	9.70014e-88	SBK1	388228	Q52WX2
ENSG00000136051.14	4510.46	1.25088	0.0625786	19.9889	6.87987e-89	1.12836e-87	WASHC4	23325	A0A087X256
ENSG00000197150.12	3604.67	1.07858	0.0539606	19.9883	6.96195e-89	1.1411e-87	ABCB8	11194	Q9NUT2
ENSG00000140264.19	10048.1	-1.08552	0.0543293	-19.9804	8.15399e-89	1.33564e-87	SERF2	10169	P84101
ENSG00000112541.15	2433.81	1.02955	0.051536	19.9772	8.69603e-89	1.42352e-87	PDE10A	10846	Q9Y233
ENSG00000214776.12	1160.96	1.75416	0.0878109	19.9766	8.79888e-89	1.43945e-87	NA	NA	NA
ENSG00000196417.13	1128.78	1.27242	0.0637042	19.9739	9.29454e-89	1.51958e-87	ZNF765	91661	Q7L2R6
ENSG00000184164.14	1507.09	-1.04336	0.0522556	-19.9666	1.07629e-88	1.75853e-87	CRELD2	79174	Q6UXH1
ENSG00000152229.18	1056.12	-1.29354	0.0648008	-19.9618	1.1831e-88	1.93182e-87	PSTPIP2	9050	A0A0S2Z4R2
ENSG00000168303.9	1165.88	-1.12377	0.0563587	-19.9396	1.8471e-88	3.01034e-87	MPLKIP	136647	A4D1W6
ENSG00000100364.18	2463.22	-1.21286	0.0608389	-19.9357	1.99555e-88	3.25024e-87	KIAA0930	23313	Q6ICG6
ENSG00000242265.5	14169.1	-1.52686	0.0765928	-19.9348	2.03086e-88	3.30567e-87	PEG10	23089	Q86TG7
ENSG00000100284.21	1369.75	1.20133	0.0602875	19.9267	2.38859e-88	3.88552e-87	TOM1	10043	B3KUF5
ENSG00000131773.14	1585.76	1.02799	0.0516175	19.9156	2.9798e-88	4.84419e-87	KHDRBS3	10656	O75525
ENSG00000109062.12	1522.1	-1.48177	0.0744606	-19.9	4.06797e-88	6.60905e-87	SLC9A3R1	9368	O14745
ENSG00000234545.8	3451.13	1.00519	0.0505342	19.8913	4.83902e-88	7.85189e-87	FAM133B	257415	Q5BKY9
ENSG00000173141.5	1638.01	-1.08098	0.0543487	-19.8897	4.9988e-88	8.10606e-87	MRPL57	78988	A0A024RDM4
ENSG00000134986.14	1059.69	-1.19468	0.0600757	-19.8863	5.3475e-88	8.65526e-87	NREP	9315	Q16612
ENSG00000075292.19	8589.32	1.23663	0.0621948	19.8832	5.68693e-88	9.1989e-87	ZNF638	27332	Q14966
ENSG00000133111.3	745.095	-1.32678	0.0667487	-19.8773	6.39995e-88	1.03458e-86	RFXAP	5994	O00287
ENSG00000196262.14	66932.2	-1.01219	0.0509235	-19.8767	6.47369e-88	1.04585e-86	PPIA	5478	P62937
ENSG00000077150.20	2088.23	1.55263	0.0781421	19.8694	7.4967e-88	1.20961e-86	NFKB2	4791	Q00653
ENSG00000138777.20	1328.76	-1.0032	0.050521	-19.857	9.58671e-88	1.54299e-86	PPA2	27068	Q9H2U2
ENSG00000018869.16	673.604	2.08346	0.105083	19.8268	1.74714e-87	2.8068e-86	ZNF582	147948	Q96NG8
ENSG00000213096.10	1286.86	1.33551	0.0674329	19.805	2.69319e-87	4.32396e-86	ZNF254	9534	A0A087WZJ7
ENSG00000153936.17	2261.18	-1.15873	0.0585155	-19.8021	2.85478e-87	4.57773e-86	HS2ST1	9653	Q7LGA3
ENSG00000163126.15	437.768	2.44695	0.123604	19.7967	3.17676e-87	5.08145e-86	ANKRD23	200539	Q86SG2
ENSG00000105643.10	1127.31	1.46697	0.0741469	19.7847	4.03215e-87	6.43777e-86	ARRDC2	27106	Q8TBH0
ENSG00000114200.10	428.723	3.79967	0.192204	19.7689	5.51746e-87	8.8038e-86	BCHE	590	P06276
ENSG00000151148.14	4445.78	1.19308	0.0603642	19.7647	5.99011e-87	9.55208e-86	UBE3B	89910	Q7Z3V4
ENSG00000130254.12	7003.24	1.0307	0.0522253	19.7356	1.06684e-86	1.69601e-85	SAFB2	9667	Q14151
ENSG00000079257.8	663.645	-1.62293	0.082245	-19.7329	1.12511e-86	1.78754e-85	LXN	56925	Q9BS40
ENSG00000185947.15	1822.06	1.16353	0.0589717	19.7304	1.18268e-86	1.87786e-85	ZNF267	10308	Q14586
ENSG00000100292.17	706.816	-1.77729	0.0900799	-19.7302	1.18814e-86	1.88537e-85	HMOX1	3162	P09601
ENSG00000043093.15	1659.48	-1.21341	0.0615141	-19.7257	1.29872e-86	2.05958e-85	DCUN1D1	54165	C9JVE2
ENSG00000117262.19	2890.73	1.28068	0.064958	19.7156	1.58526e-86	2.51246e-85	GPR89A	653519	B7ZAQ6
ENSG00000101210.12	1869.52	-1.12093	0.0568822	-19.7061	1.91171e-86	3.02428e-85	EEF1A2	1917	Q05639
ENSG00000145623.13	715.944	1.83958	0.0933715	19.7018	2.08162e-86	3.29108e-85	OSMR	9180	Q99650
ENSG00000107821.14	781.408	1.32699	0.0674134	19.6844	2.93198e-86	4.62984e-85	KAZALD1	81621	Q96I82
ENSG00000124370.11	488.436	1.92681	0.0978995	19.6815	3.10604e-86	4.90171e-85	MCEE	84693	Q96PE7
ENSG00000073614.13	6100.56	1.03754	0.0527651	19.6633	4.44512e-86	6.99363e-85	KDM5A	5927	P29375
ENSG00000105486.14	7599.18	1.01909	0.0518292	19.6624	4.52434e-86	7.11396e-85	LIG1	3978	P18858
ENSG00000153130.17	1982.18	-1.05652	0.0537638	-19.6512	5.64795e-86	8.86454e-85	SCOC	60592	Q9UIL1
ENSG00000106258.15	633.61	3.48817	0.177665	19.6335	8.00716e-86	1.2537e-84	CYP3A5	1577	P20815
ENSG00000219665.8	449.781	2.01633	0.10272	19.6294	8.68076e-86	1.35752e-84	ZNF433-AS1	101928464	NA
ENSG00000152782.16	741.906	-1.26527	0.0644614	-19.6284	8.85299e-86	1.38362e-84	PANK1	53354	Q8TE04
ENSG00000140830.9	1940.13	1.06961	0.0544947	19.6278	8.95835e-86	1.39924e-84	TXNL4B	54957	Q9NX01
ENSG00000166401.15	251.039	3.34133	0.170355	19.6139	1.17638e-85	1.83191e-84	SERPINB8	5271	P50452
ENSG00000014216.15	2112.03	-1.07851	0.0550043	-19.6077	1.32928e-85	2.06721e-84	CAPN1	823	B2RDI5
ENSG00000103260.9	593.296	-1.9999	0.102031	-19.6008	1.52176e-85	2.36407e-84	METRN	79006	Q9UJH8
ENSG00000005249.13	1868.22	-1.12469	0.0574814	-19.5661	3.00933e-85	4.65703e-84	PRKAR2B	5577	A0A024R712
ENSG00000135297.15	2205.44	1.38482	0.0708319	19.5508	4.0613e-85	6.27539e-84	MTO1	25821	Q9Y2Z2
ENSG00000127952.17	1169.01	1.29688	0.0663699	19.5402	4.99607e-85	7.71056e-84	STYXL1	51657	A0A024R4L1
ENSG00000198198.17	5633.39	1.21305	0.0621218	19.5269	6.48213e-85	9.99213e-84	SZT2	23334	Q5T011
ENSG00000139974.15	665.679	1.71528	0.0878632	19.5222	7.11011e-85	1.09536e-83	SLC38A6	145389	Q8IZM9
ENSG00000067829.19	1738.62	-1.25319	0.0642123	-19.5164	7.95952e-85	1.22404e-83	IDH3G	3421	P51553
ENSG00000007341.19	2729.04	1.42447	0.0729953	19.5146	8.25407e-85	1.26858e-83	ST7L	54879	Q8TDW4
ENSG00000043355.12	2851.88	-1.12917	0.0578706	-19.512	8.68525e-85	1.33406e-83	ZIC2	7546	A0A024RDY6
ENSG00000099364.16	2641.73	-1.10243	0.056502	-19.5113	8.7977e-85	1.35053e-83	FBXL19	54620	Q6PCT2
ENSG00000166278.15	579.694	4.00559	0.205344	19.5067	9.63582e-85	1.47744e-83	C2	717	P06681
ENSG00000180806.5	826.314	-1.62834	0.0834863	-19.5043	1.01015e-84	1.54792e-83	HOXC9	3225	A0A024RAZ6
ENSG00000046653.15	1288.31	-1.26472	0.0648609	-19.499	1.12049e-84	1.71599e-83	GPM6B	2824	Q13491
ENSG00000196507.11	290.899	-2.26658	0.116291	-19.4906	1.32017e-84	2.01821e-83	TCEAL3	85012	Q969E4
ENSG00000085563.15	3234.05	1.16452	0.0597578	19.4874	1.40531e-84	2.14583e-83	ABCB1	5243	A4D1D2
ENSG00000213930.11	1693.18	1.01205	0.0519362	19.4864	1.43279e-84	2.18651e-83	GALT	2592	A0A0S2Z3Y7
ENSG00000283050.2	2999.65	1.0622	0.0545341	19.4778	1.69523e-84	2.58243e-83	GTF2IP12	101926918	NA
ENSG00000111186.13	415.488	-2.43874	0.125228	-19.4744	1.80944e-84	2.7548e-83	WNT5B	81029	Q9H1J7
ENSG00000140043.11	1140.24	1.80455	0.0927569	19.4546	2.66289e-84	4.04699e-83	PTGR2	145482	Q8N8N7
ENSG00000187244.12	536.719	-2.09109	0.10752	-19.4484	3.00604e-84	4.56315e-83	BCAM	4059	A0A087WXM8
ENSG00000122966.16	5859.69	1.06002	0.0545103	19.4462	3.13845e-84	4.76136e-83	CIT	11113	O14578
ENSG00000213297.8	518.395	2.33206	0.120037	19.4278	4.49124e-84	6.79379e-83	NA	NA	NA
ENSG00000219438.8	170.626	-4.67869	0.240858	-19.4251	4.73067e-84	7.15179e-83	TAFA5	25817	Q7Z5A7
ENSG00000134294.14	16453	1.0171	0.0523833	19.4164	5.60789e-84	8.47302e-83	SLC38A2	54407	Q8NHT5
ENSG00000115423.19	594.357	3.33022	0.171746	19.3904	9.30827e-84	1.40312e-82	DNAH6	1768	Q9C0G6
ENSG00000176533.13	198.474	-3.24098	0.167264	-19.3764	1.22025e-83	1.83726e-82	GNG7	2788	O60262
ENSG00000120910.14	1248.51	1.22653	0.0633497	19.3613	1.63793e-83	2.45898e-82	PPP3CC	5533	P48454
ENSG00000144504.15	1013.24	1.75032	0.0904187	19.3579	1.74762e-83	2.62214e-82	ANKMY1	51281	J3KQ21
ENSG00000265972.6	885.574	1.5575	0.0804623	19.3569	1.78321e-83	2.67399e-82	TXNIP	10628	Q9H3M7
ENSG00000168653.11	5197.84	-1.22852	0.0634861	-19.3511	1.99704e-83	2.9929e-82	NDUFS5	4725	O43920
ENSG00000126934.13	3984.98	-1.05825	0.0547313	-19.3354	2.70796e-83	4.04663e-82	MAP2K2	5605	P36507
ENSG00000100422.14	2719.44	-1.11554	0.0576945	-19.3353	2.71244e-83	4.05099e-82	CERK	64781	A0A024R4U8
ENSG00000145545.12	1915.55	1.5269	0.0790054	19.3266	3.21008e-83	4.79143e-82	SRD5A1	6715	P18405
ENSG00000172216.6	986.499	1.48294	0.0767828	19.3134	4.1448e-83	6.1795e-82	CEBPB	1051	P17676
ENSG00000136492.9	4015.97	1.12789	0.0584207	19.3063	4.75548e-83	7.07774e-82	BRIP1	83990	A0A024QZ45
ENSG00000214736.7	5012.96	-1.11575	0.0578207	-19.2967	5.72555e-83	8.51663e-82	TOMM6	100188893	Q96B49
ENSG00000163660.11	7857.56	1.09762	0.0568856	19.2952	5.89e-83	8.75621e-82	CCNL1	57018	Q9UK58
ENSG00000269893.8	3361.39	1.28485	0.0666416	19.28	7.90465e-83	1.17445e-81	SNHG8	100093630	NA
ENSG00000126217.21	579.143	-1.98858	0.103149	-19.2788	8.10096e-83	1.20293e-81	MCF2L	23263	O15068
ENSG00000099800.8	5004.38	-1.28622	0.0667328	-19.2741	8.85606e-83	1.3143e-81	TIMM13	26517	Q9Y5L4
ENSG00000186312.10	1159.12	1.04677	0.054326	19.2684	9.90089e-83	1.46852e-81	CA5BP1	340591	NA
ENSG00000167930.17	2538.98	-1.13281	0.0587958	-19.2668	1.0211e-82	1.51365e-81	FAM234A	83986	Q9H0X4
ENSG00000161980.6	2634.33	-1.12221	0.058249	-19.2658	1.04046e-82	1.54147e-81	POLR3K	51728	Q9Y2Y1
ENSG00000267796.8	1534.59	1.09118	0.0566583	19.2589	1.18798e-82	1.75901e-81	LIN37	55957	Q96GY3
ENSG00000128872.10	1326.1	-1.54351	0.080209	-19.2436	1.59612e-82	2.36063e-81	TMOD2	29767	Q9NZR1
ENSG00000005073.6	1501.15	-1.21332	0.0630538	-19.2427	1.62537e-82	2.40252e-81	HOXA11	3207	P31270
ENSG00000132950.19	987.983	1.22154	0.0634926	19.2391	1.74254e-82	2.57424e-81	ZMYM5	9205	Q9UJ78
ENSG00000278662.5	1188.44	1.0586	0.0550381	19.234	1.92309e-82	2.83773e-81	GOLGA6L10	647042	A6NI86
ENSG00000215304.3	386.045	2.18062	0.113379	19.2331	1.95573e-82	2.88426e-81	NA	NA	NA
ENSG00000257497.2	267.847	2.3502	0.122272	19.2211	2.46648e-82	3.63335e-81	NA	NA	NA
ENSG00000008300.17	2701.07	1.46607	0.0763325	19.2064	3.27099e-82	4.813e-81	CELSR3	1951	Q9NYQ7
ENSG00000106588.11	5467.84	-1.01313	0.0527917	-19.191	4.39761e-82	6.45605e-81	PSMA2	5683	A0A024RA52
ENSG00000131669.10	767.63	-1.29947	0.0678159	-19.1617	7.73155e-82	1.13377e-80	NINJ1	4814	Q92982
ENSG00000169288.18	1258.91	1.278	0.0667329	19.1509	9.50516e-82	1.39149e-80	MRPL1	65008	Q9BYD6
ENSG00000168286.3	1843.82	-1.05168	0.0549658	-19.1334	1.33021e-81	1.94404e-80	THAP11	57215	Q96EK4
ENSG00000280239.1	242.675	-2.17468	0.113717	-19.1236	1.60596e-81	2.34308e-80	NA	NA	NA
ENSG00000068615.18	536.209	-1.58729	0.0830306	-19.1169	1.82734e-81	2.66456e-80	REEP1	65055	E7EUF7
ENSG00000284879.1	1194.34	1.59195	0.0832821	19.1151	1.89039e-81	2.75495e-80	NA	NA	NA
ENSG00000138623.10	365.927	1.91093	0.0999761	19.1138	1.93687e-81	2.82111e-80	SEMA7A	8482	B3KMH6
ENSG00000111799.21	928.505	3.24843	0.170094	19.0979	2.62673e-81	3.8216e-80	COL12A1	1303	Q99715
ENSG00000110756.18	1746.64	1.12241	0.0587785	19.0956	2.74602e-81	3.9929e-80	HPS5	11234	Q9UPZ3
ENSG00000198521.11	1096.64	1.40948	0.0738402	19.0883	3.16023e-81	4.58748e-80	ZNF43	7594	A0A024R7P7
ENSG00000196312.14	3276.71	1.37655	0.0721443	19.0805	3.66628e-81	5.31909e-80	MFSD14C	84278	NA
ENSG00000170468.8	1174.28	-1.08384	0.0568037	-19.0805	3.66959e-81	5.3209e-80	RIOX1	79697	Q9H6W3
ENSG00000106415.13	778.497	-1.6604	0.0870376	-19.0768	3.93558e-81	5.7034e-80	GLCCI1	113263	Q86VQ1
ENSG00000183648.11	1898.77	-1.25062	0.0655663	-19.0741	4.1464e-81	6.00556e-80	NDUFB1	4707	O75438
ENSG00000233276.5	6790.73	-1.05351	0.0552688	-19.0616	5.26027e-81	7.61461e-80	GPX1	2876	P07203
ENSG00000152192.8	940.069	-1.09618	0.05751	-19.0607	5.35456e-81	7.74676e-80	POU4F1	5457	Q01851
ENSG00000071246.11	1192.25	-2.39509	0.1257	-19.0541	6.07635e-81	8.78121e-80	VASH1	22846	Q7L8A9
ENSG00000121361.5	234.701	-2.16212	0.113483	-19.0524	6.27901e-81	9.06902e-80	KCNJ8	3764	A0A024RAV6
ENSG00000255310.2	960.404	1.46847	0.077104	19.0454	7.17917e-81	1.03634e-79	NA	NA	NA
ENSG00000101265.16	505.95	-1.73309	0.0910118	-19.0425	7.58694e-81	1.09459e-79	RASSF2	9770	P50749
ENSG00000248049.7	975.048	1.23567	0.0649149	19.0352	8.71835e-81	1.25712e-79	UBA6-AS1	550112	NA
ENSG00000251595.7	299.917	-2.13522	0.11225	-19.022	1.12043e-80	1.61377e-79	ABCA11P	79963	NA
ENSG00000168159.12	8940.25	-1.00159	0.0526871	-19.0101	1.40739e-80	2.02597e-79	RNF187	149603	Q5TA31
ENSG00000167136.7	614.989	-1.86978	0.0983747	-19.0067	1.50174e-80	2.16058e-79	ENDOG	2021	E5KNL5
ENSG00000161647.18	1746.95	1.49659	0.0787661	19.0005	1.68985e-80	2.42987e-79	MPP3	4356	D3DX46
ENSG00000285517.1	350.135	2.31351	0.121791	18.9958	1.84675e-80	2.65254e-79	NA	NA	NA
ENSG00000171421.13	1717.93	-1.14531	0.0603221	-18.9865	2.20504e-80	3.1619e-79	MRPL36	64979	Q9P0J6
ENSG00000169738.8	4150.51	-1.3301	0.0701212	-18.9686	3.10141e-80	4.43741e-79	DCXR	51181	Q7Z4W1
ENSG00000007520.4	1863.99	-1.08687	0.0573437	-18.9536	4.12474e-80	5.8983e-79	TSR3	115939	Q9UJK0
ENSG00000198237.8	430.201	2.39409	0.126368	18.9455	4.81451e-80	6.88086e-79	NA	NA	NA
ENSG00000236609.4	544.325	-1.49866	0.079107	-18.9447	4.88268e-80	6.9706e-79	ZNF853	54753	P0CG23
ENSG00000118276.11	1051.62	-1.6108	0.0850586	-18.9375	5.60198e-80	7.98868e-79	B4GALT6	9331	G3XA83
ENSG00000127720.8	694.736	1.73152	0.0914663	18.9307	6.37581e-80	9.08719e-79	METTL25	84190	Q8N6Q8
ENSG00000229127.2	248.931	2.58102	0.136398	18.9227	7.41535e-80	1.05572e-78	NA	NA	NA
ENSG00000121680.16	1091.82	1.56096	0.0825099	18.9185	8.03196e-80	1.14225e-78	PEX16	9409	Q9Y5Y5
ENSG00000132740.8	2369.77	1.14809	0.0607083	18.9116	9.15155e-80	1.29933e-78	IGHMBP2	3508	P38935
ENSG00000102996.5	851.513	-1.63317	0.0863947	-18.9036	1.06602e-79	1.51187e-78	MMP15	4324	A0A024R6U8
ENSG00000128683.14	1188.07	1.41403	0.0748091	18.9019	1.10112e-79	1.55994e-78	GAD1	2571	A0A0S2Z3V5
ENSG00000160712.13	678.305	1.98473	0.105012	18.9002	1.13715e-79	1.6101e-78	IL6R	3570	A0N0L5
ENSG00000175550.8	1128.75	-1.1798	0.0624349	-18.8964	1.21997e-79	1.72548e-78	DRAP1	10589	Q14919
ENSG00000163661.4	558.278	1.73728	0.0919939	18.8847	1.5237e-79	2.15037e-78	PTX3	5806	P26022
ENSG00000185158.12	1374.75	1.64229	0.087008	18.8751	1.82779e-79	2.57812e-78	LRRC37B	114659	B4DSJ3
ENSG00000240498.9	1091.19	1.67057	0.0886139	18.8522	2.8171e-79	3.96707e-78	CDKN2B-AS1	100048912	NA
ENSG00000150456.11	422.864	-1.90619	0.101115	-18.8518	2.84139e-79	3.9991e-78	EEF1AKMT1	221143	A0A024RDN3
ENSG00000130312.6	1392.37	-2.13395	0.113214	-18.8488	3.00686e-79	4.22969e-78	MRPL34	64981	A0A024R7J4
ENSG00000286905.1	460.121	2.04145	0.108363	18.839	3.61744e-79	5.08031e-78	NA	NA	NA
ENSG00000171703.17	1134.36	-1.1429	0.060753	-18.8122	6.00154e-79	8.40119e-78	TCEA2	6919	Q15560
ENSG00000196465.10	2329.99	-1.02191	0.0543219	-18.8122	6.00052e-79	8.40119e-78	MYL6B	140465	A0A024RB31
ENSG00000059728.11	1513.15	1.11874	0.0595945	18.7725	1.26701e-78	1.76502e-77	MXD1	4084	B7ZLI7
ENSG00000138030.13	720.232	-1.90833	0.101747	-18.7557	1.73849e-78	2.41662e-77	KHK	3795	A0A140VJM6
ENSG00000109576.14	1587.19	1.06011	0.0565546	18.7449	2.12877e-78	2.95597e-77	AADAT	51166	Q4W5N8
ENSG00000008394.13	1326.58	-1.05878	0.0565105	-18.736	2.52018e-78	3.49385e-77	MGST1	4257	A0A024RAX2
ENSG00000266094.8	903.653	-1.18006	0.0629874	-18.7349	2.56972e-78	3.56062e-77	RASSF5	83593	A8K5F3
ENSG00000100321.15	1123.5	-1.60431	0.085663	-18.7282	2.91806e-78	4.04112e-77	SYNGR1	9145	O43759
ENSG00000132953.16	5675.22	1.1482	0.0613164	18.7258	3.04853e-78	4.21955e-77	XPO4	64328	Q9C0E2
ENSG00000120129.6	1565.99	1.09122	0.0582789	18.7242	3.14637e-78	4.35264e-77	DUSP1	1843	B4DU40
ENSG00000173157.17	773.184	1.52099	0.0812527	18.7193	3.44672e-78	4.7656e-77	ADAMTS20	80070	P59510
ENSG00000149182.15	3699.52	1.12254	0.0599721	18.7176	3.55664e-78	4.91496e-77	ARFGAP2	84364	G5E9L0
ENSG00000137842.7	1482.16	1.49959	0.0801416	18.7118	3.97031e-78	5.48369e-77	TMEM62	80021	Q0P6H9
ENSG00000183978.8	2034.64	-1.14197	0.0610579	-18.703	4.67831e-78	6.45812e-77	COA3	28958	A0A024R1X4
ENSG00000068383.19	1001.71	-1.288	0.0688922	-18.6959	5.34738e-78	7.37779e-77	INPP5A	3632	Q14642
ENSG00000102302.8	1290.83	-1.04706	0.0560121	-18.6935	5.59334e-78	7.71304e-77	FGD1	2245	A0A024R9Y5
ENSG00000162194.12	1325.15	1.2385	0.0662943	18.6819	6.95264e-78	9.57726e-77	LBHD1	79081	A0A024R584
ENSG00000141429.13	2430.88	-1.04619	0.0560311	-18.6716	8.43561e-78	1.16139e-76	GALNT1	2589	A0A024RC48
ENSG00000279696.1	257.484	2.13391	0.114308	18.6681	8.99283e-78	1.23745e-76	NA	NA	NA
ENSG00000175592.9	768.264	1.48338	0.079466	18.6669	9.20792e-78	1.26637e-76	FOSL1	8061	E9PPX2
ENSG00000159958.6	192.576	-2.75061	0.147361	-18.6658	9.3977e-78	1.29179e-76	TNFRSF13C	115650	Q5H8V1
ENSG00000166033.13	151.81	-3.53499	0.189393	-18.6649	9.55891e-78	1.31325e-76	HTRA1	5654	Q92743
ENSG00000140905.11	1989.29	-1.02869	0.0551825	-18.6416	1.47672e-77	2.02342e-76	GCSH	2653	P23434
ENSG00000136960.12	419.905	-1.82004	0.0976542	-18.6376	1.59323e-77	2.18191e-76	ENPP2	5168	Q13822
ENSG00000241549.8	378.85	2.3191	0.124442	18.636	1.64036e-77	2.24527e-76	GUSBP2	387036	NA
ENSG00000124602.10	420.103	1.89087	0.101502	18.6289	1.87373e-77	2.56198e-76	UNC5CL	222643	H8YHX0
ENSG00000120805.14	2717.21	-1.1167	0.0599531	-18.6262	1.97152e-77	2.69285e-76	ARL1	400	P40616
ENSG00000146021.15	761.348	1.28204	0.0689048	18.606	2.87103e-77	3.91527e-76	KLHL3	26249	Q9UH77
ENSG00000172361.6	285.917	2.66479	0.143348	18.5897	3.89191e-77	5.30189e-76	CFAP53	220136	Q96M91
ENSG00000138772.13	1074.21	1.47767	0.0794928	18.5887	3.96654e-77	5.40071e-76	ANXA3	306	P12429
ENSG00000186162.10	926.005	1.35783	0.0730502	18.5876	4.05102e-77	5.51283e-76	CIDECP1	152302	NA
ENSG00000155090.15	826.642	1.38954	0.0748089	18.5745	5.16848e-77	7.02614e-76	KLF10	7071	Q13118
ENSG00000196693.15	1894.16	1.32308	0.0712339	18.5738	5.23832e-77	7.11363e-76	ZNF33B	7582	Q06732
ENSG00000123384.14	1194.62	-2.31596	0.124703	-18.5718	5.43875e-77	7.38194e-76	LRP1	4035	Q07954
ENSG00000156273.16	3391.72	1.26226	0.0679717	18.5704	5.57875e-77	7.56798e-76	BACH1	571	O14867
ENSG00000139278.10	2122.94	3.57919	0.192772	18.5669	5.94985e-77	8.06719e-76	GLIPR1	11010	P48060
ENSG00000284697.1	210.312	5.0526	0.272632	18.5327	1.12544e-76	1.52116e-75	NA	NA	NA
ENSG00000176244.7	953.256	-1.33953	0.0723767	-18.5077	1.78979e-76	2.41533e-75	ACBD7	414149	Q8N6N7
ENSG00000185022.12	229.248	3.55231	0.192272	18.4754	3.25569e-76	4.37987e-75	MAFF	23764	Q9ULX9
ENSG00000184602.6	731.328	-1.53853	0.0832859	-18.4729	3.41404e-76	4.58814e-75	SNN	8303	O75324
ENSG00000135046.14	2016.41	1.31674	0.0712824	18.4721	3.46157e-76	4.64959e-75	ANXA1	301	P04083
ENSG00000112599.9	189.003	3.06271	0.165864	18.4652	3.93321e-76	5.28037e-75	GUCA1B	2979	Q7Z3V9
ENSG00000171033.13	657.416	-1.39128	0.075354	-18.4633	4.07889e-76	5.47311e-75	PKIA	5569	A0A024R7Y9
ENSG00000143801.17	2057.98	1.08465	0.0587685	18.4563	4.63895e-76	6.21816e-75	PSEN2	5664	P49810
ENSG00000228782.7	549.973	2.08131	0.112773	18.4557	4.69385e-76	6.28849e-75	NA	NA	NA
ENSG00000176225.14	3175.63	1.19089	0.0645351	18.4534	4.901e-76	6.56262e-75	RTTN	25914	Q86VV8
ENSG00000197119.13	1491.88	-1.8165	0.0984819	-18.445	5.71719e-76	7.64762e-75	SLC25A29	123096	Q8N8R3
ENSG00000257176.3	182.294	2.78615	0.151074	18.4423	6.01561e-76	8.04265e-75	LOC100506606	100506606	NA
ENSG00000244165.2	1814.96	1.15661	0.0627725	18.4254	8.2125e-76	1.09516e-74	P2RY11	5032	Q96G91
ENSG00000148943.12	977.07	-1.02854	0.0558899	-18.4031	1.24128e-75	1.65272e-74	LIN7C	55327	Q9NUP9
ENSG00000224877.4	1669.26	-1.22116	0.0663986	-18.3913	1.54116e-75	2.05094e-74	NDUFAF8	284184	A1L188
ENSG00000180815.14	773.407	1.68645	0.0917029	18.3903	1.56974e-75	2.08683e-74	MAP3K15	389840	Q6ZN16
ENSG00000186814.14	916.459	-1.61025	0.0875815	-18.3858	1.70816e-75	2.26968e-74	ZSCAN30	100101467	Q86W11
ENSG00000243646.10	1645.94	1.05599	0.0574601	18.3778	1.97852e-75	2.62758e-74	IL10RB	3588	Q08334
ENSG00000105136.20	1320.94	1.11704	0.06079	18.3754	2.06819e-75	2.74526e-74	ZNF419	79744	Q96HQ0
ENSG00000242173.10	610.356	-1.40777	0.0766182	-18.3738	2.12979e-75	2.82412e-74	ARHGDIG	398	F1T0H7
ENSG00000173915.16	3804.54	-1.15718	0.0629908	-18.3706	2.25866e-75	2.99348e-74	ATP5MD	84833	Q96IX5
ENSG00000165474.8	439.737	-1.61598	0.0879868	-18.3662	2.45161e-75	3.24754e-74	GJB2	2706	H9U1J4
ENSG00000260548.1	1729.3	-1.17493	0.0640368	-18.3478	3.44037e-75	4.55031e-74	IRS4	8471	O14654
ENSG00000267277.1	254.194	2.88223	0.157337	18.3188	5.85782e-75	7.72796e-74	NA	NA	NA
ENSG00000146410.12	1177.44	1.0909	0.0595654	18.3144	6.35769e-75	8.37889e-74	MTFR2	113115	Q6P444
ENSG00000082196.20	279.379	2.58404	0.141193	18.3015	8.04911e-75	1.05919e-73	C1QTNF3	114899	Q9BXJ4
ENSG00000107130.10	3017.9	-1.02088	0.0558165	-18.2899	9.96146e-75	1.31017e-73	NCS1	23413	P62166
ENSG00000196177.13	1936.62	-1.3694	0.074888	-18.286	1.06972e-74	1.40622e-73	ACADSB	36	P45954
ENSG00000259972.3	644.6	2.0055	0.109677	18.2856	1.07861e-74	1.41719e-73	NA	NA	NA
ENSG00000049323.16	1617	-1.30616	0.0714895	-18.2707	1.4162e-74	1.85792e-73	LTBP1	4052	Q14766
ENSG00000126882.13	250.737	-2.18024	0.119627	-18.2253	3.25108e-74	4.25864e-73	FAM78A	286336	Q5JUQ0
ENSG00000204130.13	2612.61	1.07795	0.0591619	18.2203	3.56031e-74	4.66135e-73	RUFY2	55680	Q8WXA3
ENSG00000251136.9	811.603	1.58295	0.0869828	18.1985	5.30528e-74	6.93542e-73	LOC101929709	101929709	NA
ENSG00000161912.18	355.617	2.61944	0.144033	18.1865	6.60807e-74	8.62546e-73	ADCY10P1	221442	NA
ENSG00000161533.12	2785.37	1.23634	0.0679904	18.1841	6.89797e-74	8.99933e-73	ACOX1	51	Q15067
ENSG00000119408.16	1432.99	-1.3741	0.0755763	-18.1816	7.21457e-74	9.40764e-73	NEK6	10783	Q9HC98
ENSG00000214021.16	4582.54	1.01254	0.0557205	18.1717	8.64307e-74	1.12647e-72	TTLL3	26140	J3KQB2
ENSG00000076944.16	3088.18	1.03637	0.0570908	18.153	1.2152e-73	1.58062e-72	STXBP2	6813	Q15833
ENSG00000177595.18	2918.94	1.1904	0.0655889	18.1494	1.29789e-73	1.68733e-72	PIDD1	55367	Q9HB75
ENSG00000163389.12	1568.54	1.08364	0.0597089	18.1487	1.31442e-73	1.70795e-72	POGLUT1	56983	Q8NBL1
ENSG00000243927.6	1946.52	-1.02579	0.0566494	-18.1078	2.76787e-73	3.58397e-72	MRPS6	64968	P82932
ENSG00000276644.5	988.481	-1.28583	0.0710323	-18.1021	3.06806e-73	3.9687e-72	DACH1	1602	A0A087WY66
ENSG00000165752.17	613.376	1.23193	0.0680667	18.0989	3.25289e-73	4.20359e-72	STK32C	282974	B7Z7J1
ENSG00000164096.13	1281.55	-1.11759	0.0617501	-18.0987	3.26563e-73	4.21796e-72	C4orf3	401152	Q8WVX3
ENSG00000179988.14	861.063	1.30492	0.0721257	18.0923	3.6622e-73	4.72311e-72	PSTK	118672	Q8IV42
ENSG00000137331.12	743.315	1.5386	0.0850768	18.0848	4.19533e-73	5.4053e-72	IER3	8870	A0A1U9X7X2
ENSG00000182196.13	4235.88	-1.05799	0.0585034	-18.0842	4.24514e-73	5.46676e-72	ARL6IP4	51329	Q66PJ3
ENSG00000242866.10	347.023	2.74615	0.151899	18.0789	4.67696e-73	6.01985e-72	STRC	161497	Q7RTU9
ENSG00000161921.15	980.25	-1.04747	0.0579447	-18.077	4.83265e-73	6.21714e-72	CXCL16	58191	Q9H2A7
ENSG00000133958.13	167.553	3.09212	0.171184	18.0632	6.2128e-73	7.97684e-72	UNC79	57578	Q9P2D8
ENSG00000261247.1	461.022	2.32909	0.128971	18.059	6.69686e-73	8.59409e-72	GOLGA8T	653075	NA
ENSG00000215630.6	264.999	2.43072	0.134604	18.0582	6.79638e-73	8.71747e-72	NA	NA	NA
ENSG00000177728.17	5695.04	1.07338	0.0595158	18.0352	1.03194e-72	1.32167e-71	TMEM94	9772	B7Z9U5
ENSG00000129235.11	2023.54	-1.14125	0.0633008	-18.029	1.15284e-72	1.47433e-71	TXNDC17	84817	A0A140VJY7
ENSG00000226435.10	287.505	2.04488	0.113531	18.0117	1.57714e-72	2.01397e-71	ANKRD18DP	348840	NA
ENSG00000214176.9	859.765	1.31661	0.0731058	18.0097	1.63506e-72	2.0869e-71	NA	NA	NA
ENSG00000115756.13	557.832	-1.83751	0.102031	-18.0094	1.64378e-72	2.09699e-71	HPCAL1	3241	O75544
ENSG00000211445.12	1795.84	-1.15199	0.0639727	-18.0076	1.69918e-72	2.16659e-71	GPX3	2878	P22352
ENSG00000150527.17	1433.78	1.05608	0.0586542	18.0052	1.77266e-72	2.25919e-71	MIA2	4253	O15320
ENSG00000198039.11	857.27	1.19688	0.0664948	17.9996	1.96174e-72	2.49648e-71	ZNF273	10793	Q14593
ENSG00000104365.15	5541.67	1.01267	0.056261	17.9995	1.9651e-72	2.49952e-71	IKBKB	3551	O14920
ENSG00000276386.1	299.64	2.64625	0.14702	17.9993	1.97235e-72	2.50751e-71	NA	NA	NA
ENSG00000260442.5	422.562	-1.87699	0.104314	-17.9936	2.18767e-72	2.77853e-71	ATP2A1-AS1	100289092	NA
ENSG00000166912.17	1314.14	1.12569	0.0625709	17.9906	2.309e-72	2.92688e-71	MTMR10	54893	Q9NXD2
ENSG00000100167.20	1113.28	-1.34387	0.074713	-17.9871	2.46028e-72	3.11712e-71	SEPTIN3	55964	Q9UH03
ENSG00000005483.21	4322.62	1.24567	0.0692582	17.9858	2.51557e-72	3.18561e-71	KMT2E	55904	Q8IZD2
ENSG00000180229.12	1035.48	1.35234	0.075194	17.9846	2.57101e-72	3.25422e-71	HERC2P3	283755	NA
ENSG00000112699.11	885.531	-1.06347	0.0591454	-17.9806	2.76446e-72	3.49567e-71	GMDS	2762	O60547
ENSG00000139620.12	4305.62	1.13114	0.0629134	17.9793	2.83133e-72	3.57847e-71	KANSL2	54934	Q9H9L4
ENSG00000167377.18	1596.34	1.38581	0.0770954	17.9753	3.04425e-72	3.8457e-71	ZNF23	7571	B3KR55
ENSG00000118515.11	542.641	1.68	0.0934783	17.9721	3.22513e-72	4.07023e-71	SGK1	6446	O00141
ENSG00000104714.14	1259.98	-1.1206	0.0623585	-17.9702	3.3343e-72	4.20596e-71	ERICH1	157697	B4DMI5
ENSG00000101400.6	424.134	-1.54767	0.0861545	-17.9638	3.74084e-72	4.71648e-71	SNTA1	6640	Q13424
ENSG00000143632.14	160.668	3.18803	0.177621	17.9485	4.9283e-72	6.20759e-71	ACTA1	58	P68133
ENSG00000228065.11	1265.7	1.30253	0.072602	17.9407	5.67702e-72	7.14719e-71	NA	NA	NA
ENSG00000196220.16	961.451	1.82498	0.101776	17.9314	6.70227e-72	8.42976e-71	SRGAP3	9901	O43295
ENSG00000169020.10	3191.45	-1.29346	0.0722049	-17.9137	9.21959e-72	1.15903e-70	ATP5ME	521	P56385
ENSG00000149639.15	2002.61	-1.19614	0.0667894	-17.9091	1.00197e-71	1.259e-70	SOGA1	140710	O94964
ENSG00000141576.16	1402.75	-1.18342	0.0660919	-17.9057	1.06504e-71	1.3376e-70	RNF157	114804	Q96PX1
ENSG00000105696.9	396.817	-1.74504	0.0974741	-17.9026	1.12615e-71	1.41367e-70	TMEM59L	25789	A0A024R7L4
ENSG00000110200.8	1110.67	-1.18779	0.0663638	-17.8981	1.21955e-71	1.53016e-70	ANAPC15	25906	P60006
ENSG00000182175.14	373.528	-2.00735	0.112294	-17.8759	1.81784e-71	2.27533e-70	RGMA	56963	A0A0A0MTQ4
ENSG00000242338.6	320.792	2.69867	0.151115	17.8584	2.48703e-71	3.10393e-70	NA	NA	NA
ENSG00000173588.15	1759.35	1.20694	0.0675994	17.8544	2.67356e-71	3.33512e-70	CEP83	51134	J3KNW7
ENSG00000136574.17	1398.34	-1.10751	0.0620724	-17.8423	3.31989e-71	4.1394e-70	GATA4	2626	B3KUF4
ENSG00000261373.1	732.928	-1.25817	0.0705166	-17.8422	3.32529e-71	4.14413e-70	VPS9D1-AS1	100128881	NA
ENSG00000186866.16	3595	1.19584	0.0671068	17.8199	4.95075e-71	6.158e-70	POFUT2	23275	Q9Y2G5
ENSG00000186010.19	3203.61	-1.21252	0.068085	-17.8089	6.02515e-71	7.48361e-70	NDUFA13	51079	Q9P0J0
ENSG00000134899.21	3345.73	1.13797	0.063911	17.8055	6.40014e-71	7.94556e-70	ERCC5	2073	P28715
ENSG00000120696.9	822.167	-1.26856	0.0712788	-17.7972	7.43042e-71	9.2202e-70	KBTBD7	84078	Q8WVZ9
ENSG00000105991.9	377.118	-1.77431	0.0997372	-17.7899	8.46819e-71	1.04878e-69	HOXA1	3198	P49639
ENSG00000283757.1	302.81	2.20062	0.123748	17.7831	9.55655e-71	1.18132e-69	NA	NA	NA
ENSG00000164053.21	1426.24	1.17503	0.0660994	17.7767	1.07061e-70	1.32278e-69	ATRIP	84126	Q8WXE1
ENSG00000132781.18	1517.42	1.17273	0.0660496	17.7552	1.57038e-70	1.93842e-69	MUTYH	4595	E5KP27
ENSG00000204682.8	757.653	-1.28805	0.0725476	-17.7546	1.58808e-70	1.9584e-69	MIR1915HG	399726	Q5T4H9
ENSG00000179456.10	2033.76	-1.05286	0.0593173	-17.7496	1.73675e-70	2.13869e-69	ZBTB18	10472	Q99592
ENSG00000164609.10	4976.57	1.05975	0.0597057	17.7495	1.73871e-70	2.14008e-69	SLU7	10569	O95391
ENSG00000251474.6	1220.98	1.75432	0.0988519	17.747	1.81797e-70	2.23657e-69	RPL32P3	132241	NA
ENSG00000063241.8	1573.09	-1.18323	0.0666982	-17.7401	2.05644e-70	2.52876e-69	ISOC2	79763	Q96AB3
ENSG00000170382.12	132.23	-3.23384	0.182504	-17.7193	2.9777e-70	3.65467e-69	LRRN2	10446	A0A024R993
ENSG00000162585.17	1474.61	-1.29115	0.0729516	-17.6987	4.28811e-70	5.258e-69	FAAP20	199990	Q6ZRT9
ENSG00000181924.7	1786.4	-1.25058	0.0707248	-17.6824	5.73089e-70	7.01716e-69	COA4	51287	A0A024R5J6
ENSG00000120068.7	403.527	-1.63622	0.0926669	-17.6571	8.98005e-70	1.09696e-68	HOXB8	3218	P17481
ENSG00000067365.15	2267.07	1.4641	0.0829685	17.6464	1.08362e-69	1.32246e-68	METTL22	79091	Q9BUU2
ENSG00000226979.8	154.932	5.38448	0.305289	17.6373	1.27388e-69	1.55391e-68	LTA	4049	P01374
ENSG00000171310.11	892.725	-1.42579	0.0809657	-17.6098	2.07223e-69	2.51946e-68	CHST11	50515	Q9NPF2
ENSG00000167964.13	144.763	-3.99664	0.226985	-17.6075	2.15815e-69	2.62269e-68	RAB26	25837	Q9ULW5
ENSG00000179406.8	1204.77	1.65767	0.0941981	17.5977	2.56476e-69	3.11391e-68	LINC00174	285908	NA
ENSG00000092529.25	273.752	3.32072	0.188774	17.591	2.88702e-69	3.50024e-68	CAPN3	825	P20807
ENSG00000121716.20	2938.04	1.4313	0.0814253	17.578	3.63028e-69	4.3911e-68	PILRB	29990	Q9UKJ0
ENSG00000197019.5	946.435	1.25148	0.0712158	17.573	3.96611e-69	4.79507e-68	SERTAD1	29950	Q53GC0
ENSG00000251322.9	1073.89	-1.3344	0.0759883	-17.5605	4.94038e-69	5.96184e-68	SHANK3	85358	Q9BYB0
ENSG00000164405.11	4922.38	-1.04098	0.059316	-17.5497	5.97626e-69	7.20182e-68	UQCRQ	27089	O14949
ENSG00000185189.18	477.959	-2.2419	0.12778	-17.5451	6.48931e-69	7.81281e-68	NRBP2	340371	Q9NSY0
ENSG00000203668.2	3503.83	-1.45162	0.0828006	-17.5315	8.23549e-69	9.90592e-68	CHML	1122	P26374
ENSG00000083535.16	2003.42	1.35131	0.0771048	17.5256	9.12944e-69	1.09761e-67	PIBF1	10464	Q8WXW3
ENSG00000114251.14	1294.09	-1.13612	0.064857	-17.5174	1.05586e-68	1.26885e-67	WNT5A	7474	A0A024R316
ENSG00000124198.9	4068.44	1.05346	0.0601614	17.5105	1.19092e-68	1.42983e-67	ARFGEF2	10564	Q59FR3
ENSG00000184058.14	929.954	-1.17941	0.0674407	-17.4882	1.7639e-68	2.1148e-67	TBX1	6899	O43435
ENSG00000247134.7	641.259	1.43393	0.0820386	17.4787	2.08232e-68	2.49311e-67	NA	NA	NA
ENSG00000253540.5	156.593	3.64079	0.208319	17.477	2.14634e-68	2.56619e-67	NA	NA	NA
ENSG00000233101.10	322.693	-2.39697	0.137151	-17.4769	2.14892e-68	2.5681e-67	HOXB-AS3	404266	NA
ENSG00000130193.8	1324.55	-1.05464	0.0604458	-17.4476	3.5894e-68	4.28166e-67	THEM6	51337	Q8WUY1
ENSG00000124444.16	1368.74	-1.09837	0.0630432	-17.4226	5.56271e-68	6.62944e-67	ZNF576	79177	A0A024R0T0
ENSG00000117122.14	695.319	-1.21987	0.0701255	-17.3956	8.9127e-68	1.05926e-66	MFAP2	4237	P55001
ENSG00000134253.10	357.369	-1.93195	0.111062	-17.3952	8.96541e-68	1.06503e-66	TRIM45	80263	Q9H8W5
ENSG00000161981.11	2108.17	-1.17419	0.0675059	-17.3939	9.1796e-68	1.08998e-66	SNRNP25	79622	Q9BV90
ENSG00000231305.4	412.468	1.79047	0.102974	17.3876	1.025e-67	1.21596e-66	LOC653712	653712	NA
ENSG00000198064.13	1628.58	2.0977	0.12069	17.381	1.15029e-67	1.36397e-66	NPIPB13	613037	A6NJU9
ENSG00000186056.10	290.626	2.85209	0.164122	17.3779	1.21243e-67	1.437e-66	MATN1-AS1	100129196	NA
ENSG00000250479.8	1356.16	-1.05461	0.0607376	-17.3633	1.56413e-67	1.85129e-66	CHCHD10	400916	B5MBW9
ENSG00000129244.9	306.425	-2.19083	0.12621	-17.3587	1.69565e-67	2.00513e-66	ATP1B2	482	P14415
ENSG00000180992.7	2512.82	-1.03981	0.0599397	-17.3476	2.05701e-67	2.43133e-66	MRPL14	64928	A0A024RD78
ENSG00000157184.7	1298.1	-1.06935	0.0616628	-17.3419	2.27191e-67	2.68289e-66	CPT2	1376	A0A140VK13
ENSG00000099625.13	727.609	1.55276	0.0895433	17.3409	2.31151e-67	2.72841e-66	CBARP	255057	Q8N350
ENSG00000136944.18	771.893	-1.91949	0.110787	-17.3259	2.99949e-67	3.53081e-66	LMX1B	4010	B7ZLH2
ENSG00000228474.6	2100.85	-1.12403	0.0648848	-17.3235	3.1285e-67	3.681e-66	OST4	100128731	P0C6T2
ENSG00000137814.11	3312.74	1.2804	0.0739157	17.3224	3.18863e-67	3.75004e-66	HAUS2	55142	Q9NVX0
ENSG00000186222.5	629.365	-1.2371	0.071488	-17.305	4.31476e-67	5.06295e-66	BLOC1S4	55330	Q9NUP1
ENSG00000119397.16	1889.78	1.56243	0.090301	17.3025	4.50657e-67	5.28562e-66	CNTRL	11064	B2RP65
ENSG00000136169.16	1143.36	1.05169	0.0607958	17.2987	4.81507e-67	5.64234e-66	SETDB2	83852	Q96T68
ENSG00000111875.8	1341.93	-1.03448	0.0598155	-17.2946	5.16919e-67	6.05457e-66	ASF1A	25842	Q9Y294
ENSG00000196526.10	767.255	-1.14801	0.0664227	-17.2834	6.27727e-67	7.34248e-66	AFAP1	60312	Q6ZRV0
ENSG00000142675.18	412.693	1.9697	0.114013	17.2761	7.11451e-67	8.31428e-66	CNKSR1	10256	B4DL25
ENSG00000226137.5	252.696	-2.13586	0.123645	-17.2741	7.36943e-67	8.60442e-66	BAIAP2-DT	440465	NA
ENSG00000161551.14	805.669	1.47795	0.0855613	17.2736	7.43524e-67	8.67735e-66	ZNF577	84765	Q9BSK1
ENSG00000241962.9	235.621	3.94902	0.22914	17.2341	1.47323e-66	1.71317e-65	NA	NA	NA
ENSG00000267422.1	217.607	2.81869	0.163729	17.2157	2.02629e-66	2.35418e-65	NA	NA	NA
ENSG00000104889.6	2870.89	-1.04318	0.060597	-17.2151	2.0456e-66	2.37556e-65	RNASEH2A	10535	O75792
ENSG00000286755.1	212.23	2.80108	0.162767	17.2091	2.26815e-66	2.63283e-65	NA	NA	NA
ENSG00000254852.8	355.961	2.93245	0.170575	17.1916	3.07194e-66	3.56106e-65	NPIPA2	642799	A0A0B4J2F6
ENSG00000131697.18	2018.32	1.00448	0.0584847	17.1751	4.08126e-66	4.72473e-65	NPHP4	261734	B3KW36
ENSG00000103145.10	1017.99	-1.17765	0.0685704	-17.1743	4.13291e-66	4.78239e-65	HCFC1R1	54985	Q9NWW0
ENSG00000127863.15	453.389	-1.57949	0.0919876	-17.1707	4.40423e-66	5.09408e-65	TNFRSF19	55504	Q9NS68
ENSG00000022840.16	11873.1	1.01146	0.0589144	17.1683	4.58954e-66	5.30604e-65	RNF10	9921	Q8N5U6
ENSG00000132329.11	353.524	-1.90203	0.110845	-17.1594	5.34533e-66	6.17706e-65	RAMP1	10267	E9PC20
ENSG00000189190.10	319.243	2.62485	0.1531	17.1447	6.88285e-66	7.94319e-65	ZNF600	162966	Q6ZNG1
ENSG00000130731.16	3192.89	-1.01654	0.0593491	-17.1281	9.16107e-66	1.05489e-64	METTL26	84326	Q96S19
ENSG00000250722.6	318.053	-2.31598	0.135275	-17.1205	1.04375e-65	1.20079e-64	SELENOP	6414	P49908
ENSG00000285702.1	201.378	3.53894	0.20676	17.1162	1.1234e-65	1.29128e-64	NA	NA	NA
ENSG00000169249.12	798.636	1.3488	0.0788478	17.1064	1.32949e-65	1.52682e-64	ZRSR2	8233	Q15696
ENSG00000163462.18	441.916	1.58689	0.0928013	17.0999	1.48751e-65	1.70754e-64	TRIM46	80128	Q7Z4K8
ENSG00000112218.9	667.793	-1.32359	0.0774136	-17.0976	1.54624e-65	1.77338e-64	GPR63	81491	A8K1C4
ENSG00000270580.5	979.615	1.68558	0.0986084	17.0937	1.65312e-65	1.89513e-64	PKD1P6-NPIPP1	105369154	NA
ENSG00000137198.10	270.538	-2.26981	0.132862	-17.0839	1.95561e-65	2.23991e-64	GMPR	2766	P36959
ENSG00000007376.8	1899.73	-1.0493	0.0614855	-17.0658	2.66806e-65	3.04919e-64	RPUSD1	113000	H3BUN6
ENSG00000172428.11	1125.08	-1.19508	0.0700746	-17.0544	3.24126e-65	3.69775e-64	COPS9	150678	Q8WXC6
ENSG00000140455.17	2221.63	1.16497	0.0683183	17.0521	3.37164e-65	3.8448e-64	USP3	9960	Q9Y6I4
ENSG00000121897.15	795.003	1.26887	0.0744194	17.0503	3.47696e-65	3.96141e-64	LIAS	11019	O43766
ENSG00000151687.14	261.571	2.85076	0.167254	17.0445	3.84296e-65	4.37647e-64	ANKAR	150709	Q70AK8
ENSG00000135469.13	1044.75	-1.13171	0.0664169	-17.0395	4.17989e-65	4.7581e-64	COQ10A	93058	Q96MF6
ENSG00000100865.15	1584.91	-1.0925	0.0641983	-17.0176	6.08263e-65	6.90885e-64	CINP	51550	Q9BW66
ENSG00000100483.14	786.378	1.22779	0.0721485	17.0176	6.08196e-65	6.90885e-64	VCPKMT	79609	Q9H867
ENSG00000269343.8	927.617	1.00146	0.0588698	17.0115	6.75247e-65	7.66296e-64	ZNF587B	100293516	E7ETH6
ENSG00000166803.13	1873.41	-1.27345	0.0748702	-17.0088	7.06745e-65	8.00988e-64	PCLAF	9768	Q15004
ENSG00000146426.18	691.545	1.3656	0.0803173	17.0025	7.86526e-65	8.91018e-64	TIAM2	26230	Q8IVF5
ENSG00000148200.17	975.911	-1.18108	0.0695509	-16.9816	1.12463e-64	1.27071e-63	NR6A1	2649	F1DAM1
ENSG00000162729.14	727.452	-1.37525	0.0810111	-16.976	1.23538e-64	1.39523e-63	IGSF8	93185	Q969P0
ENSG00000266916.7	191.979	2.94384	0.173465	16.9708	1.35142e-64	1.52495e-63	ZNF793-AS1	101927720	NA
ENSG00000154328.16	553.446	-1.3328	0.0786357	-16.9491	1.95544e-64	2.2027e-63	NEIL2	252969	A0A024R361
ENSG00000137726.17	172.698	-3.15258	0.186022	-16.9474	2.0123e-64	2.26576e-63	FXYD6	53826	A0A024R3J8
ENSG00000241015.2	1037.43	1.61438	0.0953387	16.9331	2.56481e-64	2.88661e-63	TPM3P9	147804	NA
ENSG00000240591.2	106.995	4.39557	0.259845	16.9161	3.42476e-64	3.84777e-63	NA	NA	NA
ENSG00000256453.2	242.38	2.27016	0.134311	16.9022	4.33477e-64	4.85963e-63	DND1	373863	Q8IYX4
ENSG00000204160.12	2373.18	-1.04787	0.0620794	-16.8795	6.36609e-64	7.13074e-63	ZDHHC18	84243	Q9NUE0
ENSG00000178996.14	845.263	-1.01883	0.0603685	-16.8769	6.65435e-64	7.4504e-63	SNX18	112574	Q96RF0
ENSG00000240038.6	395.604	2.49433	0.147856	16.87	7.47481e-64	8.36177e-63	AMY2B	280	P19961
ENSG00000102595.20	3964.97	1.19092	0.0706131	16.8655	8.07748e-64	9.02817e-63	UGGT2	55757	Q05D90
ENSG00000182168.15	690.811	-1.53212	0.0908461	-16.8651	8.13252e-64	9.08576e-63	UNC5C	8633	A8K385
ENSG00000134248.13	2103.59	-1.0313	0.0611737	-16.8585	9.08095e-64	1.0141e-62	LAMTOR5	10542	A0A0C4DGV4
ENSG00000109184.15	2393.93	1.00867	0.0598439	16.8549	9.6531e-64	1.07753e-62	DCUN1D4	23142	Q92564
ENSG00000185379.20	2962.17	1.15266	0.0684005	16.8517	1.01961e-63	1.13765e-62	RAD51D	5892	O75771
ENSG00000240429.1	643.62	1.73257	0.102816	16.8512	1.02772e-63	1.14621e-62	NA	NA	NA
ENSG00000131094.4	192.337	-2.58921	0.153663	-16.85	1.04959e-63	1.1701e-62	C1QL1	10882	O75973
ENSG00000102780.16	5646.08	1.04551	0.0620603	16.8468	1.1083e-63	1.23501e-62	DGKH	160851	A8K0I1
ENSG00000092098.17	1992.02	1.11316	0.0661695	16.8228	1.65997e-63	1.84262e-62	RNF31	55072	Q96EP0
ENSG00000165886.5	252.241	-1.86331	0.110848	-16.8097	2.07233e-63	2.29543e-62	UBTD1	80019	Q9HAC8
ENSG00000152767.17	4260.2	-1.04507	0.0622779	-16.7808	3.37518e-63	3.73694e-62	FARP1	10160	Q9Y4F1
ENSG00000118523.6	352.713	2.17283	0.129527	16.7752	3.70744e-63	4.10306e-62	CCN2	1490	P29279
ENSG00000107295.10	837.214	-1.04647	0.0624134	-16.7667	4.27288e-63	4.71875e-62	SH3GL2	6456	Q7Z376
ENSG00000160877.6	5233.31	-1.17927	0.0703654	-16.7592	4.84764e-63	5.35121e-62	NACC1	112939	A0A024R7E0
ENSG00000186594.14	400.921	1.79833	0.107388	16.7461	6.04566e-63	6.65948e-62	MIR22HG	84981	NA
ENSG00000109680.11	639.517	1.33451	0.0797195	16.7401	6.69269e-63	7.36594e-62	TBC1D19	55296	Q8N5T2
ENSG00000114316.13	2093.25	1.15816	0.0692332	16.7285	8.12993e-63	8.93637e-62	USP4	7375	Q13107
ENSG00000165556.10	685.805	-1.49046	0.0891292	-16.7225	8.98798e-63	9.87115e-62	CDX2	1045	Q99626
ENSG00000137343.18	1296.72	-1.03218	0.0617261	-16.7219	9.07412e-63	9.96152e-62	ATAT1	79969	A0A1U9X797
ENSG00000283269.1	309.196	1.97252	0.118106	16.7013	1.28328e-62	1.4058e-61	NA	NA	NA
ENSG00000188906.16	851.603	1.38942	0.0832415	16.6915	1.51216e-62	1.65583e-61	LRRK2	120892	Q17RV3
ENSG00000106714.17	1100.93	1.48101	0.0887347	16.6903	1.54287e-62	1.68803e-61	CNTNAP3	79937	Q9BZ76
ENSG00000262484.1	243.921	2.5529	0.153026	16.6828	1.74874e-62	1.91166e-61	CCER2	643669	I3L3R5
ENSG00000183048.12	2788.93	-1.0237	0.061366	-16.6819	1.77402e-62	1.93848e-61	SLC25A10	1468	A0A0S2Z3G3
ENSG00000102897.10	900.753	-1.10764	0.0664287	-16.674	2.02417e-62	2.20808e-61	LYRM1	57149	A0A024R3C2
ENSG00000260269.5	216.812	2.2833	0.137041	16.6615	2.497e-62	2.72158e-61	NA	NA	NA
ENSG00000011105.14	970.266	-1.50946	0.0906509	-16.6514	2.95642e-62	3.21962e-61	TSPAN9	10867	O75954
ENSG00000149201.10	169.641	3.66954	0.22038	16.651	2.97788e-62	3.24162e-61	CCDC81	60494	Q6ZN84
ENSG00000143786.8	848.223	1.12314	0.0675056	16.6377	3.71746e-62	4.03991e-61	CNIH3	149111	Q8TBE1
ENSG00000127366.5	129.98	3.17951	0.191337	16.6173	5.22171e-62	5.66513e-61	TAS2R5	54429	A4D1U0
ENSG00000273419.1	165.078	2.25112	0.135497	16.6139	5.53114e-62	5.99832e-61	NA	NA	NA
ENSG00000212864.3	318.319	-1.78965	0.107927	-16.582	9.40784e-62	1.01726e-60	RNF208	727800	Q9H0X6
ENSG00000181016.9	279.934	2.44571	0.147511	16.5798	9.7514e-62	1.05397e-60	LSMEM1	286006	Q8N8F7
ENSG00000153975.10	1601.06	1.05219	0.0635247	16.5634	1.28098e-61	1.3828e-60	ZUP1	221302	A0A0S2Z644
ENSG00000154102.11	199.972	-2.34289	0.141511	-16.5563	1.44265e-61	1.55668e-60	C16orf74	404550	A0A0M5MPK6
ENSG00000176809.10	523.235	2.43328	0.147027	16.5499	1.60399e-61	1.73005e-60	LRRC37A3	374819	J3QTJ5
ENSG00000204843.12	6272.08	-1.31833	0.079676	-16.5462	1.70668e-61	1.83928e-60	DCTN1	1639	Q14203
ENSG00000090376.11	147.767	3.25222	0.196675	16.536	2.01944e-61	2.17363e-60	IRAK3	11213	Q9Y616
ENSG00000197774.13	2990.05	-1.46333	0.0884971	-16.5353	2.042e-61	2.197e-60	EME2	197342	A4GXA9
ENSG00000099904.15	2787.65	-1.03628	0.0626958	-16.5287	2.28039e-61	2.45043e-60	ZDHHC8	29801	Q9ULC8
ENSG00000179532.13	1393.68	1.22319	0.0740462	16.5192	2.66814e-61	2.85879e-60	DNHD1	144132	B0I1S4
ENSG00000181418.8	345.498	-1.52511	0.0923959	-16.5062	3.30853e-61	3.53762e-60	DDN	23109	O94850
ENSG00000101745.17	2619.38	1.66405	0.100846	16.5008	3.61801e-61	3.86533e-60	ANKRD12	23253	Q6UB98
ENSG00000196878.15	667.39	2.52889	0.153333	16.4928	4.1337e-61	4.409e-60	LAMB3	3914	A0A0S2Z3R6
ENSG00000140853.15	1335.53	1.84234	0.111762	16.4844	4.74658e-61	5.05644e-60	NLRC5	84166	Q86WI3
ENSG00000264324.1	176.291	5.48832	0.333442	16.4596	7.15767e-61	7.61241e-60	NA	NA	NA
ENSG00000221944.8	447.062	-1.37698	0.0836759	-16.4562	7.57685e-61	8.05491e-60	TIGD1	200765	Q96MW7
ENSG00000103363.14	5517.89	-1.06284	0.0647006	-16.4271	1.22468e-60	1.30035e-59	ELOB	6923	Q15370
ENSG00000272800.3	114.36	3.49823	0.212966	16.4263	1.24099e-60	1.31712e-59	NA	NA	NA
ENSG00000234424.2	234.808	3.26506	0.198886	16.4168	1.45098e-60	1.53811e-59	NA	NA	NA
ENSG00000285943.1	606.255	1.86936	0.11392	16.4095	1.63664e-60	1.73421e-59	SPICE1	152185	Q8N0Z3
ENSG00000137486.17	608.385	-1.49282	0.0909819	-16.4079	1.67886e-60	1.77822e-59	ARRB1	408	B7Z1Q3
ENSG00000181392.17	181.595	2.95629	0.180215	16.4042	1.78403e-60	1.88884e-59	SYNE4	163183	Q8N205
ENSG00000111664.10	1069.34	1.21618	0.0741453	16.4027	1.8306e-60	1.93736e-59	GNB3	2784	E9PCP0
ENSG00000127252.7	519.823	1.43258	0.0873626	16.3981	1.97359e-60	2.08697e-59	PLAAT1	57110	Q86WS9
ENSG00000136826.15	661.387	1.55059	0.0946284	16.3861	2.40245e-60	2.53944e-59	KLF4	9314	O43474
ENSG00000179104.9	634.133	-1.53836	0.0938886	-16.3849	2.44977e-60	2.5884e-59	TMTC2	160335	B7Z639
ENSG00000168477.19	1319.57	3.81285	0.232743	16.3823	2.56059e-60	2.70438e-59	TNXB	7148	O95680
ENSG00000235437.8	999.887	-1.10483	0.0674576	-16.3781	2.7405e-60	2.89205e-59	LINC01278	92249	NA
ENSG00000167995.16	403.643	2.48134	0.151535	16.3747	2.89838e-60	3.05741e-59	BEST1	7439	O76090
ENSG00000109103.12	2143.19	-1.02454	0.0626128	-16.3631	3.50605e-60	3.6939e-59	UNC119	9094	K7EN86
ENSG00000229358.3	212.941	2.85551	0.174721	16.3432	4.86278e-60	5.11708e-59	NA	NA	NA
ENSG00000126883.17	8726.04	1.1404	0.0697964	16.339	5.21023e-60	5.47825e-59	NUP214	8021	P35658
ENSG00000165525.18	3764.73	1.15081	0.0704455	16.3361	5.46171e-60	5.74034e-59	NEMF	9147	O60524
ENSG00000110400.11	699.678	-1.59729	0.0978076	-16.331	5.94307e-60	6.23613e-59	NECTIN1	5818	Q15223
ENSG00000142621.19	415.169	2.17856	0.133489	16.3202	7.09569e-60	7.43054e-59	FHAD1	114827	B1AJZ9
ENSG00000085644.14	1321.49	1.03731	0.0635613	16.3198	7.13595e-60	7.46967e-59	ZNF213	7760	A0A0S2Z4L6
ENSG00000115539.14	981.616	-1.06402	0.0652091	-16.3171	7.45906e-60	7.80159e-59	PDCL3	79031	Q9H2J4
ENSG00000171612.7	1390.05	-1.05971	0.0649938	-16.3048	9.13063e-60	9.54607e-59	SLC25A33	84275	Q9BSK2
ENSG00000162650.16	1167.95	1.09965	0.0677183	16.2386	2.69208e-59	2.80325e-58	ATXN7L2	127002	Q5T6C5
ENSG00000167562.12	610.385	1.35304	0.0833579	16.2317	3.01028e-59	3.13207e-58	ZNF701	55762	Q6NWZ7
ENSG00000115364.14	2541.01	-1.04094	0.0641322	-16.2312	3.03488e-59	3.1564e-58	MRPL19	9801	P49406
ENSG00000189195.13	452.523	1.69371	0.104366	16.2287	3.16271e-59	3.2867e-58	KIAA1107	23285	A0A1B0GWG1
ENSG00000100784.12	1738.38	1.07111	0.0660224	16.2234	3.44587e-59	3.57666e-58	RPS6KA5	9252	O75582
ENSG00000129250.12	6585.74	-1.06864	0.0658738	-16.2226	3.49182e-59	3.6229e-58	KIF1C	10749	O43896
ENSG00000172244.9	1829	1.1035	0.0680412	16.2182	3.75263e-59	3.89038e-58	C5orf34	375444	Q96MH7
ENSG00000068724.17	994.77	1.14298	0.0706165	16.1857	6.35939e-59	6.5823e-58	TTC7A	57217	Q9ULT0
ENSG00000185924.7	124.963	-3.77774	0.23345	-16.1822	6.73e-59	6.96033e-58	RTN4RL1	146760	Q86UN2
ENSG00000164647.9	296.461	-1.78748	0.110498	-16.1766	7.38154e-59	7.622e-58	STEAP1	26872	Q9UHE8
ENSG00000198001.13	1925.62	1.05086	0.0650225	16.1615	9.42706e-59	9.7264e-58	IRAK4	51135	B4E359
ENSG00000260669.2	254.578	2.55739	0.158304	16.1549	1.04876e-58	1.08077e-57	NA	NA	NA
ENSG00000204778.4	271.923	2.74837	0.17027	16.1412	1.30975e-58	1.34758e-57	NA	NA	NA
ENSG00000165555.9	121.474	4.79991	0.297443	16.1372	1.39667e-58	1.4353e-57	NOXRED1	122945	Q6NXP6
ENSG00000106868.16	954.153	1.21157	0.0750987	16.1331	1.49329e-58	1.53276e-57	SUSD1	64420	Q6UWL2
ENSG00000151917.18	485.686	1.5039	0.0932848	16.1216	1.79933e-58	1.84252e-57	BEND6	221336	Q5SZJ8
ENSG00000197635.10	207.873	2.87914	0.178604	16.1202	1.83972e-58	1.88239e-57	DPP4	1803	P27487
ENSG00000123388.4	265.055	-1.69827	0.105375	-16.1164	1.95587e-58	1.99965e-57	HOXC11	3227	O43248
ENSG00000100906.10	1426.28	1.01755	0.0631777	16.1061	2.30989e-58	2.35973e-57	NFKBIA	4792	P25963
ENSG00000165113.13	826.254	1.23379	0.0766411	16.0983	2.6241e-58	2.6765e-57	GKAP1	80318	Q5VSY0
ENSG00000108557.19	2626.98	-1.00334	0.0623603	-16.0893	3.03089e-58	3.08776e-57	RAI1	10743	Q7Z5J4
ENSG00000087085.15	423.66	1.53184	0.0952784	16.0776	3.66538e-58	3.73122e-57	ACHE	43	P22303
ENSG00000090971.5	1509.67	-1.07863	0.0671109	-16.0724	3.98314e-58	4.04991e-57	NAT14	57106	Q8WUY8
ENSG00000184441.4	657.013	1.20139	0.0747613	16.0697	4.16324e-58	4.23138e-57	NA	NA	NA
ENSG00000165874.13	597.014	2.20838	0.137506	16.0602	4.85233e-58	4.92981e-57	SHLD2P1	414241	NA
ENSG00000168792.5	702.942	-1.05292	0.0655659	-16.059	4.94825e-58	5.02529e-57	ABHD15	116236	Q6UXT9
ENSG00000275294.4	121.524	4.91215	0.306039	16.0507	5.64868e-58	5.73438e-57	NA	NA	NA
ENSG00000103269.13	202.42	-2.11223	0.131638	-16.0458	6.12108e-58	6.2115e-57	RHBDL1	9028	O75783
ENSG00000078124.12	2001.77	1.08727	0.0677637	16.0451	6.1862e-58	6.27513e-57	ACER3	55331	B7Z2Q2
ENSG00000076351.13	2393.49	-1.28276	0.0801057	-16.0133	1.03143e-57	1.04299e-56	SLC46A1	113235	A0A024QZ44
ENSG00000136783.10	672.75	-1.02571	0.0641393	-15.992	1.45399e-57	1.46742e-56	NIPSNAP3A	25934	Q9UFN0
ENSG00000251402.3	133.236	3.76369	0.235392	15.989	1.5239e-57	1.53738e-56	NA	NA	NA
ENSG00000074590.13	1162.66	-1.08875	0.0681084	-15.9855	1.61285e-57	1.62648e-56	NUAK1	9891	A0A024RBL3
ENSG00000184185.10	213.444	-2.16504	0.135472	-15.9814	1.72209e-57	1.73529e-56	KCNJ12	3768	Q14500
ENSG00000105963.15	318.363	-2.05141	0.128628	-15.9484	2.92284e-57	2.93838e-56	ADAP1	11033	O75689
ENSG00000104643.10	2980.45	1.05455	0.0661416	15.9439	3.14259e-57	3.15563e-56	MTMR9	66036	Q96QG7
ENSG00000125746.16	2221.41	1.33573	0.0837773	15.9438	3.14799e-57	3.15983e-56	EML2	24139	O95834
ENSG00000158106.14	1076.36	-1.17457	0.073676	-15.9424	3.21805e-57	3.2264e-56	RHPN1	114822	Q8TCX5
ENSG00000115827.14	1598.65	1.02443	0.0642963	15.933	3.74257e-57	3.74503e-56	DCAF17	80067	F5H7W1
ENSG00000180340.7	430.798	-1.45602	0.091446	-15.9222	4.44561e-57	4.44509e-56	FZD2	2535	Q14332
ENSG00000157570.12	297.339	-2.44437	0.153586	-15.9153	4.95921e-57	4.9529e-56	TSPAN18	90139	Q96SJ8
ENSG00000261159.1	192.677	2.12463	0.133517	15.9128	5.169e-57	5.16043e-56	NA	NA	NA
ENSG00000169184.6	223.64	-2.00582	0.12606	-15.9117	5.25499e-57	5.24224e-56	MN1	4330	A0A024R1C3
ENSG00000168824.14	229.952	-2.46299	0.154907	-15.8998	6.35623e-57	6.33592e-56	NSG1	27065	B2R5R8
ENSG00000161914.10	693.421	1.35419	0.0851897	15.8961	6.73853e-57	6.70925e-56	ZNF653	115950	Q96CK0
ENSG00000155906.19	1573.89	1.127	0.0709454	15.8855	7.99169e-57	7.94476e-56	RMND1	55005	A0A087WXU0
ENSG00000111837.11	236.706	1.81902	0.11454	15.8811	8.56562e-57	8.51204e-56	MAK	4117	P20794
ENSG00000119041.11	4300.52	1.10883	0.0698749	15.8688	1.04274e-56	1.03423e-55	GTF3C3	9330	Q9Y5Q9
ENSG00000133124.11	31576.1	-1.51508	0.0955508	-15.8563	1.27126e-56	1.25945e-55	IRS4	8471	O14654
ENSG00000068366.20	2220.58	-1.00108	0.0631465	-15.8532	1.3355e-56	1.32257e-55	ACSL4	2182	O60488
ENSG00000127540.12	4828.17	-1.02056	0.0643904	-15.8496	1.41391e-56	1.3997e-55	UQCR11	10975	O14957
ENSG00000180440.4	137.861	-2.62165	0.165456	-15.845	1.52196e-56	1.5055e-55	SERTM1	400120	A2A2V5
ENSG00000136213.10	917.595	-1.55977	0.0985505	-15.8272	2.02136e-56	1.99722e-55	CHST12	55501	A0A024R860
ENSG00000085999.13	2684.9	-1.06448	0.06726	-15.8263	2.04946e-56	2.02421e-55	RAD54L	8438	A8K996
ENSG00000078018.20	547.78	1.70364	0.107715	15.8162	2.40759e-56	2.37703e-55	MAP2	4133	P11137
ENSG00000100439.10	1097.3	1.27843	0.0808337	15.8155	2.43109e-56	2.3984e-55	ABHD4	63874	Q8TB40
ENSG00000173376.14	180.231	-2.64758	0.167424	-15.8137	2.50417e-56	2.46862e-55	NDNF	79625	Q8TB73
ENSG00000132623.16	773.311	1.08844	0.0688554	15.8077	2.75529e-56	2.7141e-55	ANKEF1	63926	Q9NU02
ENSG00000221890.4	554.171	-1.64164	0.104114	-15.7677	5.18829e-56	5.10103e-55	NPTXR	23467	O95502
ENSG00000224051.7	850.45	-1.28326	0.0814364	-15.7579	6.06249e-56	5.95149e-55	CPTP	80772	Q5TA50
ENSG00000170270.5	486.853	-1.4678	0.0931557	-15.7564	6.20745e-56	6.09149e-55	GON7	84520	Q9BXV9
ENSG00000105767.3	1052.47	-1.49197	0.0947763	-15.7421	7.78741e-56	7.63036e-55	CADM4	199731	Q8NFZ8
ENSG00000179403.12	227.422	-3.4227	0.217476	-15.7383	8.26661e-56	8.09684e-55	VWA1	64856	Q6PCB0
ENSG00000171056.8	358.559	-1.40139	0.0890761	-15.7325	9.05791e-56	8.86518e-55	SOX7	83595	Q9BT81
ENSG00000152969.20	106.073	-3.71991	0.236484	-15.7301	9.41105e-56	9.20733e-55	JAKMIP1	152789	Q96N16
ENSG00000187498.16	5878.48	-1.11211	0.0708448	-15.6979	1.56358e-55	1.52685e-54	COL4A1	1282	A5PKV2
ENSG00000137819.14	752.21	-1.43259	0.0913671	-15.6795	2.08906e-55	2.03538e-54	PAQR5	54852	A0A024R607
ENSG00000179886.6	790.289	-1.15428	0.0736695	-15.6684	2.48739e-55	2.42074e-54	TIGD5	84948	Q53EQ6
ENSG00000153391.15	629.478	-1.28185	0.0818642	-15.6582	2.92059e-55	2.84127e-54	INO80C	125476	Q6PI98
ENSG00000257591.6	339.121	1.71011	0.109287	15.6479	3.43619e-55	3.3416e-54	ZNF625	90589	Q96I27
ENSG00000153029.14	1201.59	1.27325	0.0814087	15.6402	3.87292e-55	3.76349e-54	MR1	3140	Q95460
ENSG00000052850.8	217.252	-2.04814	0.130967	-15.6386	3.97486e-55	3.85965e-54	ALX4	60529	Q9H161
ENSG00000184635.16	120.485	2.60131	0.166359	15.6367	4.09122e-55	3.97115e-54	ZNF93	81931	P35789
ENSG00000286190.1	199.871	-2.28294	0.14611	-15.6248	4.93746e-55	4.78538e-54	LOC728392	728392	NA
ENSG00000151500.15	821.171	-1.15873	0.0741823	-15.62	5.32123e-55	5.15155e-54	THYN1	29087	Q9P016
ENSG00000231551.8	161.2	3.08107	0.197333	15.6135	5.88708e-55	5.69723e-54	NA	NA	NA
ENSG00000250135.1	154.554	4.15054	0.266031	15.6018	7.08198e-55	6.84592e-54	NA	NA	NA
ENSG00000245937.8	1156.13	1.0253	0.0657243	15.6001	7.27034e-55	7.02537e-54	LINC01184	644873	NA
ENSG00000249395.3	241.293	2.11855	0.135833	15.5967	7.66258e-55	7.40163e-54	NA	NA	NA
ENSG00000130829.18	243.719	-1.86206	0.119418	-15.5928	8.14562e-55	7.86236e-54	DUSP9	1852	Q6P9C2
ENSG00000278535.5	1013.02	-1.01503	0.0651062	-15.5904	8.46591e-55	8.16846e-54	DHRS11	79154	A0A024R0T1
ENSG00000104133.15	4690.51	1.45552	0.093419	15.5806	9.86763e-55	9.50677e-54	SPG11	80208	Q96JI7
ENSG00000125246.15	137.692	-3.5159	0.225671	-15.5797	9.99503e-55	9.62593e-54	CLYBL	171425	Q8N0X4
ENSG00000159387.7	432.707	1.45784	0.0935812	15.5784	1.02105e-54	9.82975e-54	IRX6	79190	P78412
ENSG00000137055.15	2953.84	1.05729	0.067882	15.5754	1.06925e-54	1.02899e-53	PLAA	9373	Q9Y263
ENSG00000144655.15	458.072	1.42185	0.0913615	15.5629	1.3009e-54	1.25007e-53	CSRNP1	64651	A0A024R2N7
ENSG00000143845.15	742.701	-1.33075	0.0855133	-15.5619	1.32182e-54	1.26971e-53	ETNK2	55224	A0A024R976
ENSG00000131378.14	447.133	-1.22495	0.078716	-15.5617	1.32629e-54	1.27353e-53	RFTN1	23180	Q14699
ENSG00000163884.4	609.764	-1.18863	0.0763872	-15.5605	1.3494e-54	1.29524e-53	KLF15	28999	Q9UIH9
ENSG00000132386.11	160.531	-2.53253	0.162838	-15.5524	1.53175e-54	1.46918e-53	SERPINF1	5176	A0A140VKF3
ENSG00000178522.14	305.77	-1.93633	0.124514	-15.5511	1.56433e-54	1.49987e-53	AMBN	258	Q546D7
ENSG00000204764.14	1835.09	1.30866	0.0842119	15.5401	1.85645e-54	1.77666e-53	RANBP17	64901	Q546R4
ENSG00000103021.9	706.708	1.12546	0.0724329	15.538	1.91977e-54	1.83658e-53	CCDC113	29070	Q9H0I3
ENSG00000107736.21	521.451	-1.59823	0.102869	-15.5366	1.96187e-54	1.87616e-53	CDH23	64072	A0A087WYR8
ENSG00000111203.13	2629.94	1.19332	0.0768721	15.5234	2.40992e-54	2.3021e-53	ITFG2	55846	A0A0S2Z5P1
ENSG00000167191.12	417.776	-2.1749	0.140119	-15.5218	2.46886e-54	2.35753e-53	GPRC5B	51704	B7Z831
ENSG00000007047.15	1723.11	-1.52616	0.0984165	-15.5071	3.10407e-54	2.96082e-53	MARK4	57787	Q96L34
ENSG00000111058.8	701.624	1.51729	0.0978539	15.5056	3.17703e-54	3.02929e-53	ACSS3	79611	A0A0B4J1R2
ENSG00000218358.2	372.558	1.83267	0.118252	15.4979	3.58147e-54	3.41115e-53	RAET1K	646024	NA
ENSG00000181029.9	1259.19	-1.00946	0.0651615	-15.4917	3.94817e-54	3.75628e-53	TRAPPC5	126003	Q8IUR0
ENSG00000261188.1	419.56	-1.32769	0.0857257	-15.4876	4.2063e-54	4.00039e-53	NA	NA	NA
ENSG00000120162.10	590.835	-1.22114	0.078911	-15.4749	5.12245e-54	4.86811e-53	MOB3B	79817	Q86TA1
ENSG00000172586.8	1735.06	-1.13667	0.0734858	-15.4679	5.71731e-54	5.42946e-53	CHCHD1	118487	Q96BP2
ENSG00000135637.14	1839.38	1.10295	0.0713235	15.464	6.07191e-54	5.75986e-53	CCDC142	84865	Q17RM4
ENSG00000180257.13	457.143	1.46281	0.0946013	15.4628	6.18054e-54	5.86076e-53	ZNF816	125893	A0A024R4J0
ENSG00000109956.13	332.029	-2.09738	0.135646	-15.4621	6.24843e-54	5.92297e-53	B3GAT1	27087	Q9P2W7
ENSG00000101203.16	167.219	3.40146	0.220355	15.4363	9.33479e-54	8.81952e-53	COL20A1	57642	Q9P218
ENSG00000172264.17	177.616	2.49184	0.161518	15.4277	1.0664e-53	1.00717e-52	MACROD2	140733	A1Z1Q3
ENSG00000196503.4	153.901	6.6448	0.430772	15.4253	1.10608e-53	1.04426e-52	ARL9	132946	Q6T311
ENSG00000151116.17	801.003	1.20518	0.0781357	15.4243	1.12439e-53	1.06117e-52	UEVLD	55293	Q8IX04
ENSG00000104856.14	412.933	2.58158	0.167423	15.4195	1.21066e-53	1.14216e-52	RELB	5971	Q01201
ENSG00000256229.8	163.812	2.16124	0.140289	15.4057	1.49908e-53	1.41221e-52	ZNF486	90649	Q4G180
ENSG00000140009.18	116.276	4.38051	0.284486	15.398	1.68916e-53	1.59012e-52	ESR2	2100	F1D8N3
ENSG00000230869.1	324.347	1.62682	0.10569	15.3924	1.84088e-53	1.73232e-52	NA	NA	NA
ENSG00000239665.8	918.204	1.34693	0.0875655	15.3819	2.164e-53	2.0349e-52	NA	NA	NA
ENSG00000102390.11	558.086	-1.29457	0.0841716	-15.3801	2.22527e-53	2.09175e-52	PBDC1	51260	A6NDF3
ENSG00000247400.4	514.287	1.34254	0.0874213	15.3571	3.1754e-53	2.97947e-52	DNAJC3-DT	100289274	NA
ENSG00000099385.11	1376.52	-1.15104	0.0749613	-15.3551	3.27372e-53	3.06935e-52	BCL7C	9274	Q8WUZ0
ENSG00000179598.6	775.099	-1.03311	0.067281	-15.3551	3.27474e-53	3.06935e-52	PLD6	201164	Q8N2A8
ENSG00000164181.14	1055.79	-1.29978	0.0848046	-15.3268	5.0642e-53	4.73115e-52	ELOVL7	79993	A1L3X0
ENSG00000224837.1	367.198	-2.30219	0.15025	-15.3224	5.41555e-53	5.05575e-52	NA	NA	NA
ENSG00000138346.15	3767.69	1.02398	0.0668432	15.3191	5.70261e-53	5.32182e-52	DNA2	1763	P51530
ENSG00000253203.6	357.757	2.28408	0.149314	15.2971	7.98934e-53	7.43977e-52	GUSBP3	653188	NA
ENSG00000110047.18	864.047	-1.23607	0.080842	-15.2899	8.92279e-53	8.30304e-52	EHD1	10938	B2R5U3
ENSG00000154511.12	676.992	-1.04867	0.0686712	-15.2709	1.19597e-52	1.10971e-51	DIPK1A	388650	Q5T7M9
ENSG00000286070.1	3198.9	-1.01105	0.0662171	-15.2688	1.23477e-52	1.1453e-51	GGT1	2678	A0A140VJJ9
ENSG00000101751.10	1630.03	1.1345	0.0743373	15.2615	1.38096e-52	1.27953e-51	POLI	11201	Q9UNA4
ENSG00000182742.6	471.308	-1.45508	0.0953729	-15.2567	1.48541e-52	1.37433e-51	HOXB4	3214	P17483
ENSG00000267470.6	237.204	3.3755	0.221291	15.2537	1.55599e-52	1.43913e-51	ZNF571-AS1	100507433	NA
ENSG00000286192.1	676.599	2.20097	0.1443	15.2527	1.58061e-52	1.46137e-51	NA	NA	NA
ENSG00000178184.16	287.854	-1.75944	0.115434	-15.242	1.86172e-52	1.71943e-51	PARD6G	84552	Q9BYG4
ENSG00000114023.15	1151.7	-1.04289	0.0684313	-15.24	1.91833e-52	1.77109e-51	FAM162A	26355	Q96A26
ENSG00000162929.14	1152.42	1.05163	0.0690139	15.2379	1.98211e-52	1.82932e-51	KIAA1841	84542	Q6NSI8
ENSG00000168038.11	395.345	1.89405	0.124377	15.2283	2.29524e-52	2.1153e-51	ULK4	54986	Q96C45
ENSG00000251129.2	288.535	1.9919	0.131011	15.2041	3.32322e-52	3.05725e-51	LINC02506	102723828	NA
ENSG00000164081.12	1418.89	-1.08856	0.0717039	-15.1813	4.7033e-52	4.31614e-51	TEX264	51368	Q9Y6I9
ENSG00000272512.1	738.67	-1.17713	0.0775831	-15.1726	5.37394e-52	4.92808e-51	NA	NA	NA
ENSG00000005884.18	1066.76	1.6853	0.111082	15.1717	5.44749e-52	4.99376e-51	ITGA3	3675	A0A140VJM0
ENSG00000241468.7	6707.02	-1.07742	0.0710221	-15.1702	5.57234e-52	5.10459e-51	ATP5MF	9551	P56134
ENSG00000081041.9	80.4725	3.71218	0.245114	15.1447	8.21203e-52	7.50148e-51	CXCL2	2920	A0A024RDD9
ENSG00000232119.8	2630.09	-1.10071	0.0726826	-15.1441	8.28653e-52	7.56686e-51	MCTS1	28985	Q9ULC4
ENSG00000133805.15	208.526	2.84059	0.187573	15.1439	8.31307e-52	7.58843e-51	AMPD3	272	Q01432
ENSG00000259529.2	1007.52	1.41619	0.0935859	15.1325	9.88703e-52	9.022e-51	NA	NA	NA
ENSG00000178081.12	336.079	1.77524	0.11734	15.1289	1.04363e-51	9.51647e-51	ULK4P3	89837	NA
ENSG00000171791.13	797.546	-1.29937	0.0859083	-15.1251	1.10674e-51	1.00849e-50	BCL2	596	A0A024R2B3
ENSG00000122378.14	482.045	-1.19173	0.0787963	-15.1242	1.12109e-51	1.02121e-50	PRXL2A	84293	Q9BRX8
ENSG00000197472.15	489.041	1.48402	0.0981243	15.1239	1.12664e-51	1.0259e-50	ZNF695	57116	Q8IW36
ENSG00000215612.8	279.8	-1.77639	0.117613	-15.1037	1.53174e-51	1.39233e-50	HMX1	3166	F1T0J4
ENSG00000275325.4	396.662	2.28036	0.15119	15.0828	2.10169e-51	1.90639e-50	NA	NA	NA
ENSG00000279443.1	215.519	2.02986	0.134599	15.0808	2.16496e-51	1.96309e-50	NA	NA	NA
ENSG00000164879.7	119.758	3.9768	0.263723	15.0795	2.21017e-51	2.00338e-50	CA3	761	P07451
ENSG00000137364.5	1113.88	-1.00723	0.0668109	-15.0758	2.33528e-51	2.11605e-50	TPMT	7172	A0A024QZW0
ENSG00000188191.15	1027.63	-1.43355	0.0951154	-15.0717	2.48501e-51	2.25015e-50	PRKAR1B	5575	P31321
ENSG00000089847.12	230.697	2.40196	0.159378	15.0708	2.51941e-51	2.27891e-50	ANKRD24	170961	Q8TF21
ENSG00000184209.15	473.622	-1.40406	0.0931689	-15.0701	2.54772e-51	2.3029e-50	SNRNP35	11066	A0A024RBU2
ENSG00000059378.13	1043.64	1.08393	0.0719979	15.0551	3.19727e-51	2.88701e-50	PARP12	64761	A4D1T0
ENSG00000280128.1	753.794	-1.10359	0.0734095	-15.0333	4.44035e-51	4.00389e-50	NA	NA	NA
ENSG00000069493.15	734.079	1.83029	0.121781	15.0293	4.71922e-51	4.25387e-50	CLEC2D	29121	Q9UHP7
ENSG00000188242.4	1296.58	-1.08308	0.0720889	-15.0243	5.09106e-51	4.58266e-50	PP7080	25845	NA
ENSG00000183011.13	1879.3	-1.15352	0.076786	-15.0225	5.23102e-51	4.70701e-50	NAA38	84316	I3L3Z2
ENSG00000245648.2	432.076	-1.56304	0.104102	-15.0145	5.89803e-51	5.30536e-50	LOC101928100	101928100	NA
ENSG00000163132.8	813.509	-1.19895	0.0798737	-15.0105	6.26356e-51	5.63025e-50	MSX1	4487	P28360
ENSG00000164169.13	981.986	1.08651	0.0724138	15.0042	6.89488e-51	6.18699e-50	PRMT9	90826	Q6P2P2
ENSG00000128185.10	1962.51	-1.00132	0.0668133	-14.9868	8.95197e-51	8.02455e-50	DGCR6L	85359	Q9BY27
ENSG00000186409.17	495.635	2.20185	0.14694	14.9847	9.24368e-51	8.28317e-50	CCDC30	728621	Q5VVM6
ENSG00000213599.10	1315.62	1.33305	0.0890405	14.9713	1.1305e-50	1.01094e-49	SLX1A-SULT1A3	100526830	NA
ENSG00000099822.3	611.695	-1.1104	0.0742087	-14.9631	1.27857e-50	1.14137e-49	HCN2	610	Q9UL51
ENSG00000006377.11	307.316	-1.52846	0.102174	-14.9594	1.35314e-50	1.2071e-49	DLX6	1750	P56179
ENSG00000278828.1	285.644	-1.74448	0.116639	-14.9562	1.41804e-50	1.26413e-49	HIST1H3H	8357	P68431
ENSG00000258653.3	232.599	2.70084	0.180674	14.9487	1.5882e-50	1.41387e-49	NA	NA	NA
ENSG00000184056.14	769.23	1.54796	0.103594	14.9426	1.74134e-50	1.54967e-49	VPS33B	26276	B7Z1N4
ENSG00000145348.17	1072.07	1.73517	0.116154	14.9386	1.84874e-50	1.64356e-49	TBCK	93627	A0A024RDH3
ENSG00000128564.7	266.555	2.22196	0.14875	14.9375	1.87792e-50	1.66892e-49	VGF	7425	O15240
ENSG00000147586.10	792.133	-1.13173	0.0757763	-14.9351	1.94749e-50	1.72897e-49	MRPS28	28957	A0A0S2Z563
ENSG00000100626.17	686.17	-1.70995	0.114494	-14.9348	1.95675e-50	1.7366e-49	GALNT16	57452	Q68VJ8
ENSG00000145979.18	669.057	-1.16167	0.0778336	-14.925	2.26536e-50	2.00705e-49	TBC1D7	51256	A0A024QZX0
ENSG00000128849.10	495.922	-1.6917	0.113376	-14.9211	2.4024e-50	2.127e-49	CGNL1	84952	Q0VF96
ENSG00000106948.16	657.721	1.89828	0.127314	14.9103	2.82685e-50	2.49939e-49	AKNA	80709	Q64FY1
ENSG00000205913.7	464.542	1.27742	0.0857138	14.9033	3.13836e-50	2.77171e-49	SRRM2-AS1	100128788	NA
ENSG00000073803.14	1135.45	-1.19274	0.0800335	-14.903	3.15006e-50	2.78041e-49	MAP3K13	9175	O43283
ENSG00000135423.13	429.752	1.53146	0.102769	14.9019	3.20145e-50	2.82481e-49	GLS2	27165	A0A087X004
ENSG00000166257.9	344.663	1.54031	0.103377	14.9	3.29822e-50	2.90821e-49	SCN3B	55800	A0A024R3H7
ENSG00000181409.14	301.91	-3.76662	0.252874	-14.8953	3.5378e-50	3.11416e-49	AATK	9625	Q6ZMQ8
ENSG00000131242.18	1082.59	-1.35851	0.0912372	-14.8898	3.83739e-50	3.37673e-49	RAB11FIP4	84440	Q86YS3
ENSG00000124191.18	313.393	-1.62529	0.109168	-14.888	3.94512e-50	3.46916e-49	TOX2	84969	Q96NM4
ENSG00000172014.12	302.186	1.86996	0.125637	14.8839	4.196e-50	3.68727e-49	ANKRD20A4	728747	Q4UJ75
ENSG00000069943.10	666.578	1.3061	0.0877632	14.8821	4.30926e-50	3.78551e-49	PIGB	9488	Q92521
ENSG00000127838.14	984.329	-1.26348	0.0849408	-14.8748	4.80526e-50	4.21694e-49	PNKD	25953	Q8N490
ENSG00000136936.10	882.663	1.08997	0.0733087	14.8682	5.29846e-50	4.64032e-49	XPA	7507	P23025
ENSG00000162419.12	1289.02	1.06016	0.0714922	14.829	9.50974e-50	8.30603e-49	GMEB1	10691	B1AT47
ENSG00000131171.13	757.547	-1.09266	0.0740623	-14.7533	2.93166e-49	2.54513e-48	SH3BGRL	6451	O75368
ENSG00000102057.10	447.683	1.55573	0.105494	14.7471	3.21215e-49	2.7877e-48	KCND1	3750	Q9NSA2
ENSG00000136842.14	830.987	1.09408	0.0742158	14.7419	3.46804e-49	3.00776e-48	TMOD1	7111	P28289
ENSG00000171121.16	602.936	1.52163	0.103226	14.7407	3.52865e-49	3.05931e-48	KCNMB3	27094	Q9NPA1
ENSG00000221866.9	157.218	-2.94645	0.199961	-14.7351	3.83487e-49	3.31924e-48	PLXNA4	91584	Q9HCM2
ENSG00000119711.13	1077.26	-1.05026	0.0713062	-14.7288	4.20994e-49	3.64055e-48	ALDH6A1	4329	Q02252
ENSG00000115540.15	1578.13	-1.0438	0.0708692	-14.7285	4.23201e-49	3.65809e-48	MOB4	25843	Q9Y3A3
ENSG00000236778.8	246.052	1.83196	0.124384	14.7283	4.24507e-49	3.66816e-48	INTS6-AS1	100507398	NA
ENSG00000276291.5	797.913	1.0281	0.069822	14.7246	4.48045e-49	3.87026e-48	NA	NA	NA
ENSG00000198743.7	4669.39	1.10004	0.0747517	14.7159	5.09492e-49	4.39664e-48	SLC5A3	6526	NA
ENSG00000197016.12	813.848	1.01684	0.0691453	14.7058	5.91438e-49	5.10039e-48	ZNF470	388566	Q6ECI4
ENSG00000122678.17	1886.54	1.06145	0.0722057	14.7003	6.41365e-49	5.52726e-48	POLM	27434	Q9NP87
ENSG00000141738.14	113.398	3.22566	0.21944	14.6995	6.48977e-49	5.591e-48	GRB7	2886	A0A0S2Z4F6
ENSG00000160991.16	1737.24	-1.65438	0.112576	-14.6957	6.87243e-49	5.9187e-48	ORAI2	80228	Q96SN7
ENSG00000271741.1	412.307	2.47675	0.168555	14.6941	7.03654e-49	6.05802e-48	NA	NA	NA
ENSG00000133863.8	2306.98	-1.08195	0.0736349	-14.6934	7.10378e-49	6.11387e-48	TEX15	56154	A0A1W2PS94
ENSG00000009724.17	100.914	2.6813	0.182798	14.6681	1.03232e-48	8.86402e-48	MASP2	10747	O00187
ENSG00000101144.13	2578.17	-1.006	0.0686843	-14.6467	1.41377e-48	1.21193e-47	BMP7	655	A8K571
ENSG00000254876.5	206.945	2.3696	0.161991	14.628	1.86209e-48	1.59203e-47	SUGT1P4-STRA6LP	100499484	NA
ENSG00000119630.14	186.955	-2.03486	0.139195	-14.6188	2.13251e-48	1.82142e-47	PGF	5228	P49763
ENSG00000072182.12	112.063	4.19085	0.286685	14.6183	2.14726e-48	1.83342e-47	ASIC4	55515	Q96FT7
ENSG00000165475.15	291.425	-1.5135	0.103579	-14.612	2.35643e-48	2.01135e-47	CRYL1	51084	Q9Y2S2
ENSG00000188185.12	881.815	1.09569	0.0750207	14.6052	2.60327e-48	2.22131e-47	NA	NA	NA
ENSG00000105137.13	1249.43	-1.07306	0.0735078	-14.598	2.89378e-48	2.46839e-47	SYDE1	85360	Q6ZW31
ENSG00000188613.7	634.629	-1.42348	0.0975242	-14.5962	2.96825e-48	2.53107e-47	NANOS1	340719	Q8WY41
ENSG00000273576.1	288.215	1.96404	0.134614	14.5901	3.24672e-48	2.7658e-47	NA	NA	NA
ENSG00000197548.12	2081.23	1.047	0.0717752	14.5872	3.38823e-48	2.8854e-47	ATG7	10533	O95352
ENSG00000117643.14	372.086	-1.61314	0.110597	-14.5857	3.46133e-48	2.94669e-47	MAN1C1	57134	Q59G34
ENSG00000236404.10	154.459	5.44839	0.373717	14.5789	3.82575e-48	3.25478e-47	VLDLR-AS1	401491	NA
ENSG00000117308.15	864.757	-1.20993	0.0832264	-14.5378	6.98305e-48	5.91754e-47	GALE	2582	Q14376
ENSG00000168528.12	474.467	-1.33452	0.0918444	-14.5302	7.80249e-48	6.60762e-47	SERINC2	347735	Q96IM8
ENSG00000169330.9	371.7	-1.50565	0.103698	-14.5197	9.0949e-48	7.68954e-47	MINAR1	23251	Q9UPX6
ENSG00000120913.23	296.886	-1.86285	0.128301	-14.5194	9.12962e-48	7.71638e-47	PDLIM2	64236	Q96JY6
ENSG00000135083.15	132.149	-2.64974	0.182632	-14.5086	1.0684e-47	9.02429e-47	CCNJL	79616	B4DZA8
ENSG00000124574.15	2641.33	1.07445	0.0740907	14.5018	1.17964e-47	9.95736e-47	ABCC10	89845	A0A024RD21
ENSG00000185483.12	792.644	-1.0005	0.0690223	-14.4953	1.29793e-47	1.09487e-46	ROR1	4919	Q01973
ENSG00000214135.8	777.282	-1.10381	0.076225	-14.4809	1.60015e-47	1.34761e-46	LOC220729	220729	NA
ENSG00000273024.6	133.755	3.21948	0.222343	14.4798	1.62624e-47	1.36914e-46	INTS4P2	644619	NA
ENSG00000171097.14	757.131	-1.06223	0.073381	-14.4756	1.72836e-47	1.45417e-46	KYAT1	883	A8K563
ENSG00000155621.15	531.216	1.22746	0.0848591	14.4647	2.02571e-47	1.70159e-46	C9orf85	138241	Q96MD7
ENSG00000217236.2	290.678	-1.57492	0.108885	-14.4641	2.04118e-47	1.71403e-46	SP9	100131390	P0CG40
ENSG00000179978.11	730.213	2.29123	0.158414	14.4636	2.05787e-47	1.72692e-46	NA	NA	NA
ENSG00000129159.7	453.842	-1.29912	0.0898356	-14.4611	2.13259e-47	1.78904e-46	KCNC1	3746	P48547
ENSG00000204152.11	1314.6	1.4177	0.0980426	14.46	2.16828e-47	1.8184e-46	TIMM23B	100652748	B4DDK6
ENSG00000189410.12	308.093	-2.19548	0.15189	-14.4544	2.35069e-47	1.97073e-46	SH2D5	400745	Q6ZV89
ENSG00000149262.17	1901.58	1.08837	0.0753165	14.4506	2.48497e-47	2.08061e-46	INTS4	92105	Q96HW7
ENSG00000107902.14	214.162	-2.26947	0.157128	-14.4435	2.75592e-47	2.30524e-46	LHPP	64077	Q9H008
ENSG00000185015.8	570.063	1.34677	0.0933205	14.4317	3.27082e-47	2.73384e-46	CA13	377677	Q8N1Q1
ENSG00000143434.15	1013.61	1.73154	0.120006	14.4288	3.41171e-47	2.84826e-46	SEMA6C	10500	Q9H3T2
ENSG00000087303.18	1346.34	-1.43025	0.0991594	-14.4237	3.67006e-47	3.06197e-46	NID2	22795	Q14112
ENSG00000132639.12	476.298	1.45311	0.100754	14.4223	3.74388e-47	3.12255e-46	SNAP25	6616	P60880
ENSG00000223773.7	175.157	2.50377	0.173619	14.4211	3.81427e-47	3.18024e-46	CD99P1	401577	NA
ENSG00000141556.21	3487.53	-1.02272	0.0709212	-14.4206	3.84184e-47	3.20219e-46	TBCD	6904	Q9BTW9
ENSG00000105426.16	3496.07	-1.23038	0.0853216	-14.4205	3.84531e-47	3.20406e-46	PTPRS	5802	Q13332
ENSG00000178947.9	270.317	-1.72227	0.119448	-14.4186	3.95236e-47	3.2922e-46	SMIM10L2A	399668	P0DMW4
ENSG00000182700.5	92.8231	-3.25015	0.225448	-14.4164	4.07972e-47	3.39718e-46	IGIP	492311	A0A158RFU4
ENSG00000134955.11	247.141	2.94573	0.204337	14.416	4.10496e-47	3.41711e-46	SLC37A2	219855	Q8TED4
ENSG00000166501.14	880.369	-1.46623	0.101784	-14.4053	4.79138e-47	3.98338e-46	PRKCB	5579	P05771
ENSG00000117016.10	629.928	-1.18681	0.0824053	-14.4021	5.0183e-47	4.16802e-46	RIMS3	9783	Q9UJD0
ENSG00000134202.11	1203.98	-1.22321	0.0851099	-14.3722	7.73648e-47	6.41535e-46	GSTM3	2947	P21266
ENSG00000170919.16	771.11	1.23993	0.0862754	14.3717	7.78496e-47	6.45349e-46	NA	NA	NA
ENSG00000092020.10	1338.25	1.1074	0.0770763	14.3676	8.26715e-47	6.85102e-46	PPP2R3C	55012	Q969Q6
ENSG00000263006.6	394.464	1.87801	0.130743	14.3642	8.68254e-47	7.19066e-46	ROCK1P1	727758	NA
ENSG00000110031.12	297.48	1.57072	0.109406	14.3568	9.65823e-47	7.98847e-46	LPXN	9404	O60711
ENSG00000188487.11	152.113	4.13971	0.288756	14.3363	1.29741e-46	1.07106e-45	INSC	387755	Q1MX18
ENSG00000166377.20	1577.94	1.50505	0.104986	14.3357	1.30957e-46	1.08075e-45	ATP9B	374868	O43861
ENSG00000197321.14	4493.61	1.2511	0.0873477	14.3232	1.56722e-46	1.29132e-45	SVIL	6840	O95425
ENSG00000223802.7	1266.57	-1.40449	0.09807	-14.3213	1.61023e-46	1.32592e-45	GDF1	2657	A0A024R7N8
ENSG00000162733.19	384.428	2.34925	0.16422	14.3055	2.02078e-46	1.66292e-45	DDR2	4921	A0A024R906
ENSG00000173214.7	1385.76	1.2769	0.0892875	14.301	2.15823e-46	1.77491e-45	MFSD4B	91749	B3KSA1
ENSG00000183248.12	301.816	-1.74107	0.121762	-14.2989	2.22235e-46	1.82647e-45	PRR36	80164	Q9H6K5
ENSG00000141867.17	9133.43	1.03838	0.07264	14.2949	2.35352e-46	1.93366e-45	BRD4	23476	A0A024R7H8
ENSG00000221923.9	298.518	1.46548	0.102579	14.2864	2.66006e-46	2.18483e-45	ZNF880	400713	Q6PDB4
ENSG00000172167.8	1011.91	1.19727	0.0838476	14.2791	2.95499e-46	2.42553e-45	MTBP	27085	Q96DY7
ENSG00000267041.6	2366.22	1.02157	0.0715468	14.2784	2.98356e-46	2.4482e-45	ZNF850	342892	A8MQ14
ENSG00000268573.1	194.314	1.92644	0.135002	14.2697	3.38094e-46	2.77164e-45	NA	NA	NA
ENSG00000148090.11	772.853	1.00762	0.0706287	14.2664	3.54414e-46	2.90268e-45	AUH	549	Q13825
ENSG00000213337.9	456.487	-1.36266	0.0955955	-14.2544	4.20629e-46	3.43845e-45	ANKRD39	51239	Q53RE8
ENSG00000221995.5	303.14	1.5825	0.111092	14.245	4.81285e-46	3.93305e-45	TIAF1	9220	O95411
ENSG00000236901.6	540.89	-1.29908	0.0912034	-14.2438	4.89793e-46	4.00006e-45	MIR600HG	81571	NA
ENSG00000050344.9	597.901	-1.62805	0.11434	-14.2387	5.27122e-46	4.3022e-45	NFE2L3	9603	Q9Y4A8
ENSG00000104450.12	1065.61	1.41053	0.0990789	14.2364	5.44451e-46	4.44083e-45	SPAG1	6674	Q07617
ENSG00000009413.16	4675.61	1.06849	0.07513	14.2218	6.70696e-46	5.45681e-45	REV3L	5980	O60673
ENSG00000188785.12	926.59	1.2323	0.0867094	14.2118	7.7412e-46	6.29234e-45	ZNF548	147694	Q8NEK5
ENSG00000105270.15	254.868	2.19039	0.154328	14.1931	1.01138e-45	8.21317e-45	CLIP3	25999	Q96DZ5
ENSG00000181291.7	1409.72	-1.24789	0.0880076	-14.1793	1.2298e-45	9.97127e-45	TMEM132E	124842	A0A0J9YW40
ENSG00000122824.11	262.795	-1.53015	0.107938	-14.1762	1.28606e-45	1.04241e-44	NUDT10	170685	Q8NFP7
ENSG00000203727.4	531.864	-1.34232	0.0947513	-14.1668	1.47136e-45	1.19111e-44	SAMD5	389432	Q5TGI4
ENSG00000243554.1	131.644	2.82498	0.199438	14.1647	1.515e-45	1.22606e-44	NA	NA	NA
ENSG00000170745.12	345.87	-1.41785	0.100221	-14.1473	1.94031e-45	1.56879e-44	KCNS3	3790	Q9BQ31
ENSG00000124194.16	127.769	3.52201	0.249106	14.1386	2.19538e-45	1.7728e-44	GDAP1L1	78997	Q96MZ0
ENSG00000132010.16	384.354	2.45464	0.173759	14.1267	2.60002e-45	2.09629e-44	ZNF20	7568	P17024
ENSG00000077616.11	371.496	1.36522	0.0966693	14.1226	2.75821e-45	2.22244e-44	NAALAD2	10003	J3KNJ3
ENSG00000188994.13	3234.33	1.0531	0.0746203	14.1128	3.16901e-45	2.55106e-44	ZNF292	23036	O60281
ENSG00000283236.1	231.223	1.78261	0.12638	14.1051	3.53378e-45	2.8403e-44	NA	NA	NA
ENSG00000187608.10	625.987	1.15184	0.081683	14.1014	3.72465e-45	2.99278e-44	ISG15	9636	P05161
ENSG00000152284.5	315.533	-1.40369	0.0995504	-14.1003	3.78082e-45	3.03603e-44	TCF7L1	83439	Q9HCS4
ENSG00000136098.17	1395.59	1.13181	0.0803053	14.0938	4.14393e-45	3.32554e-44	NEK3	4752	P51956
ENSG00000167550.11	255.698	2.03432	0.144342	14.0938	4.14859e-45	3.32825e-44	RHEBL1	121268	Q8TAI7
ENSG00000130529.16	1012.65	1.96338	0.139341	14.0905	4.34773e-45	3.4837e-44	TRPM4	54795	Q8TD43
ENSG00000142102.16	733.639	-1.47383	0.104612	-14.0885	4.47028e-45	3.58079e-44	PGGHG	80162	A0A024R1Z9
ENSG00000151422.13	2027.95	1.13662	0.0807059	14.0835	4.79721e-45	3.84147e-44	FER	2241	P16591
ENSG00000118503.15	763.924	2.03694	0.144661	14.0808	4.98565e-45	3.99114e-44	TNFAIP3	7128	P21580
ENSG00000198873.12	424.356	-1.18849	0.0844549	-14.0725	5.60588e-45	4.48211e-44	GRK5	2869	P34947
ENSG00000145781.9	440.347	-1.18107	0.0839835	-14.0631	6.40315e-45	5.11482e-44	COMMD10	51397	D6RJ90
ENSG00000254369.6	707.037	-1.00829	0.0716992	-14.0627	6.43703e-45	5.1403e-44	HOXA-AS3	100133311	NA
ENSG00000140839.11	114.925	4.17865	0.297474	14.0471	8.02699e-45	6.39812e-44	CLEC18B	497190	Q6UXF7
ENSG00000118579.13	4103.45	-1.12581	0.0801523	-14.0459	8.16769e-45	6.50827e-44	MED28	80306	Q9H204
ENSG00000161860.8	124.133	3.23018	0.230059	14.0406	8.7912e-45	7.00079e-44	SYCE2	256126	Q6PIF2
ENSG00000121101.15	418.173	1.91955	0.136719	14.0401	8.85994e-45	7.05336e-44	TEX14	56155	Q8IWB6
ENSG00000157693.15	1337.35	1.04827	0.0747663	14.0206	1.16571e-44	9.26027e-44	TMEM268	203197	Q5VZI3
ENSG00000018236.15	787.495	-1.29276	0.0922425	-14.0148	1.26502e-44	1.0043e-43	CNTN1	1272	Q12860
ENSG00000204860.5	522.799	-1.04117	0.0743098	-14.0111	1.33244e-44	1.05717e-43	NA	NA	NA
ENSG00000215769.8	389.857	1.20728	0.0862084	14.0042	1.46828e-44	1.16388e-43	ARHGAP27P1-BPTFP1-KPNA2P3	109286553	NA
ENSG00000282977.1	148.966	2.38982	0.170724	13.9981	1.60048e-44	1.26829e-43	PCBP2-OT1	102157401	NA
ENSG00000184206.12	776.727	1.05283	0.0752537	13.9904	1.78355e-44	1.41163e-43	GOLGA6L4	643707	A6NEF3
ENSG00000204685.7	365.929	1.62077	0.11587	13.9879	1.84713e-44	1.46106e-43	NA	NA	NA
ENSG00000128266.9	655.578	-1.73725	0.124197	-13.9878	1.84924e-44	1.46228e-43	GNAZ	2781	P19086
ENSG00000130222.11	196.478	2.22107	0.15879	13.9875	1.8594e-44	1.46987e-43	GADD45G	10912	O95257
ENSG00000188747.8	239.533	1.85532	0.132768	13.9742	2.24123e-44	1.77009e-43	NOXA1	10811	Q86UR1
ENSG00000120458.11	912.58	1.29361	0.0926225	13.9665	2.49583e-44	1.96816e-43	MSANTD2	79684	Q6P1R3
ENSG00000166669.13	1073.73	-1.31059	0.0938684	-13.962	2.65777e-44	2.09523e-43	ATF7IP2	80063	Q5U623
ENSG00000083123.15	769.398	-1.0857	0.0777653	-13.9613	2.68657e-44	2.11729e-43	BCKDHB	594	A0A140VKB3
ENSG00000150756.14	653.434	-1.09022	0.0781281	-13.9543	2.96124e-44	2.33092e-43	ATPSCKMT	134145	Q6P4H8
ENSG00000117533.15	1066.41	1.11017	0.0795804	13.9503	3.13224e-44	2.46253e-43	VAMP4	8674	O75379
ENSG00000116396.14	1248.56	-1.04346	0.074802	-13.9496	3.16493e-44	2.48737e-43	KCNC4	3749	Q03721
ENSG00000159289.6	177.753	3.74072	0.268161	13.9496	3.16575e-44	2.48737e-43	GOLGA6A	342096	A2VDJ1
ENSG00000099974.8	321.539	-1.60415	0.115036	-13.9447	3.38998e-44	2.66112e-43	DDTL	100037417	A0A0F7RPW6
ENSG00000156587.16	126.341	-2.40443	0.172429	-13.9445	3.39812e-44	2.6667e-43	UBE2L6	9246	O14933
ENSG00000203326.12	803.434	1.66693	0.119592	13.9385	3.69752e-44	2.90078e-43	ZNF525	170958	J3KR51
ENSG00000175198.17	1513.29	1.0526	0.075562	13.9303	4.14818e-44	3.25334e-43	PCCA	5095	P05165
ENSG00000174498.14	317.006	-1.91354	0.137411	-13.9257	4.42274e-44	3.46553e-43	IGDCC3	9543	Q8IVU1
ENSG00000105146.13	172.664	2.32222	0.166765	13.9251	4.46002e-44	3.49368e-43	AURKC	6795	Q9UQB9
ENSG00000187123.15	443.51	-1.24991	0.0897826	-13.9215	4.69147e-44	3.67387e-43	LYPD6	130574	Q86Y78
ENSG00000226007.3	161.619	2.33264	0.167559	13.9213	4.70202e-44	3.68102e-43	NA	NA	NA
ENSG00000144161.13	1311.02	1.10471	0.0793837	13.9161	5.0581e-44	3.95739e-43	ZC3H8	84524	Q8N5P1
ENSG00000170949.17	1034.48	1.20565	0.0866372	13.9161	5.05997e-44	3.95766e-43	ZNF160	90338	A0A024R4Q2
ENSG00000180834.7	387.046	-1.54901	0.111408	-13.9039	5.99554e-44	4.68517e-43	MAP6D1	79929	Q9H9H5
ENSG00000122477.12	111.237	3.1521	0.226776	13.8996	6.36831e-44	4.97346e-43	LRRC39	127495	Q96DD0
ENSG00000234329.1	96.1596	2.88242	0.207444	13.895	6.79401e-44	5.30273e-43	NA	NA	NA
ENSG00000125995.16	2479.73	-1.09607	0.078929	-13.8868	7.61323e-44	5.93676e-43	ROMO1	140823	P60602
ENSG00000198162.12	2494.38	-1.16424	0.0838959	-13.8772	8.71037e-44	6.78414e-43	MAN1A2	10905	O60476
ENSG00000109063.15	545.802	1.52235	0.109768	13.8688	9.78952e-44	7.61776e-43	MYH3	4621	P11055
ENSG00000215154.6	1151	1.20857	0.087155	13.8669	1.00568e-43	7.82107e-43	LOC652276	652276	NA
ENSG00000185745.10	120.333	-2.65196	0.191363	-13.8583	1.13375e-43	8.79853e-43	IFIT1	3434	P09914
ENSG00000049249.8	471.238	2.9413	0.212258	13.8572	1.15104e-43	8.93004e-43	TNFRSF9	3604	Q07011
ENSG00000109339.24	155.722	2.73474	0.197402	13.8537	1.20871e-43	9.37466e-43	MAPK10	5602	A0A286YF97
ENSG00000100196.11	648.827	-1.30337	0.0940898	-13.8525	1.22937e-43	9.53203e-43	KDELR3	11015	A0A024R1R0
ENSG00000114933.16	1258.58	1.26498	0.0913485	13.8478	1.31173e-43	1.01615e-42	INO80D	54891	Q53TQ3
ENSG00000170801.10	83.4748	-4.07967	0.295119	-13.8238	1.83087e-43	1.41746e-42	HTRA3	94031	P83110
ENSG00000277150.1	614.061	-1.2623	0.0913395	-13.8198	1.93535e-43	1.49745e-42	F8A3	474384	P23610
ENSG00000179008.9	62.8383	4.68428	0.339369	13.8029	2.44783e-43	1.89059e-42	C14orf39	317761	Q8N1H7
ENSG00000139714.12	165.529	2.61068	0.189187	13.7994	2.56828e-43	1.98303e-42	MORN3	283385	Q6PF18
ENSG00000167774.2	407.09	-2.0282	0.146994	-13.7978	2.626e-43	2.02699e-42	NA	NA	NA
ENSG00000156381.9	1197.35	-1.04374	0.0756809	-13.7914	2.8718e-43	2.2154e-42	ANKRD9	122416	Q96BM1
ENSG00000068001.14	610.368	-1.10068	0.0798587	-13.7829	3.23182e-43	2.4909e-42	HYAL2	8692	Q12891
ENSG00000173221.14	660.73	-1.03925	0.0754359	-13.7766	3.523e-43	2.71452e-42	GLRX	2745	A0A024RAM2
ENSG00000234171.3	743.528	1.15568	0.0838973	13.775	3.60628e-43	2.77704e-42	RNASEH1-AS1	100506054	NA
ENSG00000277203.1	719.182	-1.26609	0.0919638	-13.7673	4.00997e-43	3.08332e-42	F8A1	8263	P23610
ENSG00000150627.15	935.032	1.16094	0.0843463	13.764	4.19521e-43	3.22288e-42	WDR17	116966	Q8IZU2
ENSG00000130762.15	394.762	-1.15468	0.0839024	-13.7621	4.30616e-43	3.30616e-42	ARHGEF16	27237	B3KTS4
ENSG00000126790.12	746.449	1.00146	0.0728601	13.745	5.45812e-43	4.18563e-42	L3HYPDH	112849	Q96EM0
ENSG00000270170.2	757.952	-1.02585	0.0746403	-13.7439	5.54246e-43	4.24905e-42	NCBP2AS2	152217	NA
ENSG00000036448.10	585.437	-2.61233	0.19012	-13.7404	5.8146e-43	4.45637e-42	MYOM2	9172	P54296
ENSG00000108813.11	408.518	-1.50192	0.109413	-13.727	6.99267e-43	5.35133e-42	DLX4	1748	Q92988
ENSG00000188677.14	581.105	-1.17798	0.0858612	-13.7196	7.7538e-43	5.93031e-42	PARVB	29780	Q9HBI1
ENSG00000168569.8	543.407	-1.07018	0.0780236	-13.7161	8.13298e-43	6.21848e-42	TMEM223	79064	A0PJW6
ENSG00000072121.16	1651.87	1.02952	0.0750746	13.7133	8.44664e-43	6.45449e-42	ZFYVE26	23503	Q68DK2
ENSG00000117477.12	354.492	-1.24853	0.0911047	-13.7043	9.56286e-43	7.30313e-42	CCDC181	57821	B2R917
ENSG00000138613.14	700.851	-1.33098	0.097155	-13.6995	1.02217e-42	7.79941e-42	APH1B	83464	Q8WW43
ENSG00000165115.15	734.329	1.50532	0.109893	13.698	1.044e-42	7.96359e-42	KIF27	55582	Q86VH2
ENSG00000163617.11	442.413	1.77203	0.129364	13.6979	1.0444e-42	7.96432e-42	CCDC191	57577	Q8NCU4
ENSG00000145390.11	2903.99	1.18679	0.0867159	13.686	1.231e-42	9.37621e-42	USP53	54532	Q70EK8
ENSG00000170425.3	432.232	-1.01221	0.0740508	-13.6691	1.5523e-42	1.18131e-41	ADORA2B	136	P29275
ENSG00000271992.1	104.075	3.08502	0.225748	13.6658	1.62603e-42	1.23669e-41	NA	NA	NA
ENSG00000038002.9	838.923	1.06691	0.0781413	13.6536	1.92203e-42	1.45967e-41	AGA	175	P20933
ENSG00000162300.13	1422.64	1.05637	0.0774064	13.647	2.10337e-42	1.59505e-41	ZFPL1	7542	A0A024R576
ENSG00000169783.12	611.733	-1.42588	0.1045	-13.6449	2.16637e-42	1.64186e-41	LINGO1	84894	Q96FE5
ENSG00000204149.12	2400.24	1.16438	0.0853574	13.6412	2.2764e-42	1.72475e-41	AGAP6	414189	Q5VW22
ENSG00000136895.19	538.24	1.26372	0.0926841	13.6347	2.4912e-42	1.88639e-41	GARNL3	84253	Q5VVW2
ENSG00000283580.3	479.45	1.30555	0.0957704	13.6321	2.58157e-42	1.95254e-41	C1orf50	79078	Q9BV19
ENSG00000117115.13	161.612	-2.18029	0.15997	-13.6293	2.68032e-42	2.02663e-41	PADI2	11240	A0A024RA98
ENSG00000249931.4	372.211	1.81599	0.133333	13.62	3.04626e-42	2.30064e-41	GOLGA8K	653125	NA
ENSG00000169019.11	520.858	-1.12624	0.0826912	-13.6199	3.05114e-42	2.30366e-41	COMMD8	54951	Q9NX08
ENSG00000188707.6	1154.07	1.10502	0.0811723	13.6133	3.33902e-42	2.51954e-41	ZBED6CL	113763	A0A090N8P6
ENSG00000213563.7	555.614	-1.09835	0.080718	-13.6073	3.6245e-42	2.73336e-41	C8orf82	414919	Q6P1X6
ENSG00000136425.14	310.05	-1.52417	0.112048	-13.6028	3.85204e-42	2.90243e-41	CIB2	10518	O75838
ENSG00000164978.18	463.357	-1.29858	0.0954805	-13.6004	3.98114e-42	2.99795e-41	NUDT2	318	P50583
ENSG00000284634.1	343.52	1.68783	0.124114	13.599	4.05802e-42	3.05496e-41	NA	NA	NA
ENSG00000188483.8	230.887	1.65735	0.12193	13.5926	4.42811e-42	3.33163e-41	IER5L	389792	Q5T953
ENSG00000131495.8	2267.61	-1.13831	0.0838159	-13.581	5.18884e-42	3.89607e-41	NDUFA2	4695	O43678
ENSG00000268262.1	176.129	-1.87639	0.13832	-13.5656	6.4035e-42	4.80114e-41	NA	NA	NA
ENSG00000267454.6	631.211	1.26444	0.0933042	13.5518	7.73242e-42	5.7858e-41	ZNF582-AS1	386758	NA
ENSG00000164938.14	503.153	-1.45381	0.107283	-13.5511	7.80803e-42	5.839e-41	TP53INP1	94241	Q96A56
ENSG00000125355.15	399.966	-1.46469	0.10829	-13.5257	1.10298e-41	8.22456e-41	TMEM255A	55026	Q5JRV8
ENSG00000286952.1	104.37	5.70094	0.421708	13.5187	1.21286e-41	9.03346e-41	NA	NA	NA
ENSG00000188092.15	1865.02	1.30355	0.0965039	13.5077	1.40841e-41	1.04809e-40	GPR89B	51463	B7ZAQ6
ENSG00000273568.1	167.576	1.97208	0.146093	13.4988	1.58908e-41	1.18084e-40	NA	NA	NA
ENSG00000285219.2	377.953	1.67761	0.12428	13.4986	1.59375e-41	1.18397e-40	LOC100506207	100506207	NA
ENSG00000135540.11	1555.78	1.04791	0.0776439	13.4964	1.64253e-41	1.21951e-40	NHSL1	57224	Q5SYE7
ENSG00000173852.14	2456.32	-1.02252	0.0757791	-13.4935	1.70822e-41	1.26792e-40	DPY19L1	23333	Q2PZI1
ENSG00000160446.19	1081.04	-1.05614	0.0782797	-13.4919	1.74638e-41	1.2955e-40	ZDHHC12	84885	Q96GR4
ENSG00000231887.7	237.856	1.65502	0.122818	13.4754	2.18444e-41	1.61722e-40	PRH1	5554	A0A087WV42
ENSG00000130675.15	842.386	-1.12821	0.0837974	-13.4635	2.56504e-41	1.89683e-40	MNX1	3110	P50219
ENSG00000162738.6	690.438	-1.48041	0.109962	-13.463	2.58341e-41	1.90987e-40	VANGL2	57216	A8K4L6
ENSG00000274425.1	316.087	-1.28434	0.0955171	-13.4462	3.2422e-41	2.39416e-40	NA	NA	NA
ENSG00000232434.2	421.071	1.27983	0.0951896	13.4451	3.28961e-41	2.42779e-40	AJM1	389813	C9J069
ENSG00000176945.17	226.077	2.2841	0.169898	13.4439	3.34244e-41	2.46537e-40	MUC20	200958	Q8N307
ENSG00000115267.8	520.33	1.42797	0.106254	13.4392	3.56059e-41	2.62553e-40	IFIH1	64135	Q9BYX4
ENSG00000119698.12	430.483	1.33799	0.0995666	13.4382	3.61294e-41	2.66338e-40	PPP4R4	57718	Q6NUP7
ENSG00000277972.2	1351.8	-1.10172	0.0819857	-13.438	3.62173e-41	2.6691e-40	CISD3	284106	P0C7P0
ENSG00000154781.16	1569.79	1.12483	0.0838141	13.4206	4.58217e-41	3.37211e-40	CCDC174	51244	Q6PII3
ENSG00000113369.9	1044.63	1.02585	0.0764992	13.41	5.28439e-41	3.88557e-40	ARRDC3	57561	Q96B67
ENSG00000168913.7	137.976	-2.31641	0.172902	-13.3972	6.27623e-41	4.61094e-40	ENHO	375704	Q6UWT2
ENSG00000258366.8	2379.81	1.01353	0.0756963	13.3894	6.9746e-41	5.1211e-40	RTEL1	51750	Q9NZ71
ENSG00000284491.2	1090.7	-1.50221	0.112273	-13.3799	7.92101e-41	5.80941e-40	NA	NA	NA
ENSG00000125895.5	183.335	-2.03608	0.152221	-13.3759	8.36716e-41	6.13316e-40	TMEM74B	55321	Q9NUR3
ENSG00000128268.12	118.151	-2.9387	0.219813	-13.3691	9.16477e-41	6.714e-40	MGAT3	4248	Q09327
ENSG00000274253.5	376.345	1.62229	0.121364	13.3671	9.40838e-41	6.88663e-40	LOC283683	283683	NA
ENSG00000154153.13	401.2	-1.57719	0.118051	-13.3602	1.03334e-40	7.55514e-40	RETREG1	54463	Q9H6L5
ENSG00000188542.9	598.021	1.55585	0.116517	13.353	1.13774e-40	8.31147e-40	DUSP28	285193	Q4G0W2
ENSG00000197332.9	518.741	1.71387	0.128352	13.3528	1.14027e-40	8.32756e-40	NA	NA	NA
ENSG00000226742.4	605.939	1.1594	0.0868412	13.3508	1.17188e-40	8.55358e-40	HSBP1L1	440498	C9JCN9
ENSG00000189136.9	340.688	2.14027	0.160335	13.3487	1.20511e-40	8.79121e-40	UBE2Q2P1	388165	NA
ENSG00000181790.11	465.669	-1.88216	0.141181	-13.3316	1.51676e-40	1.10615e-39	ADGRB1	575	O14514
ENSG00000240303.8	2169.67	1.12033	0.0841675	13.3108	2.00381e-40	1.45971e-39	ACAD11	84129	Q709F0
ENSG00000182272.12	972.169	-1.20948	0.0910126	-13.2892	2.6756e-40	1.94526e-39	B4GALNT4	338707	Q76KP1
ENSG00000257702.3	283.482	1.54579	0.116331	13.2879	2.72154e-40	1.9781e-39	LBX2-AS1	151534	NA
ENSG00000001617.12	221.161	-1.8753	0.141143	-13.2866	2.76971e-40	2.01255e-39	SEMA3F	6405	C9JPG5
ENSG00000110844.13	1286.48	1.23783	0.0931685	13.286	2.79282e-40	2.02877e-39	PRPF40B	25766	F8VU11
ENSG00000025434.19	653.191	1.36892	0.103069	13.2815	2.96334e-40	2.15143e-39	NR1H3	10062	Q13133
ENSG00000205981.8	1379.07	-1.07237	0.0807541	-13.2794	3.04665e-40	2.2113e-39	DNAJC19	131118	Q96DA6
ENSG00000272004.1	346.01	-1.21237	0.0914384	-13.2588	4.01029e-40	2.90827e-39	NA	NA	NA
ENSG00000101298.15	352.686	-1.59758	0.120493	-13.2588	4.01501e-40	2.91089e-39	SNPH	9751	O15079
ENSG00000225953.3	428.139	-1.08793	0.082076	-13.2552	4.21241e-40	3.05143e-39	SATB2-AS1	150538	NA
ENSG00000271793.1	222.266	1.68963	0.127569	13.2448	4.83634e-40	3.49754e-39	NA	NA	NA
ENSG00000260784.1	196.028	2.75956	0.208393	13.2421	5.01432e-40	3.62422e-39	NA	NA	NA
ENSG00000116183.11	276.359	4.7583	0.359353	13.2413	5.06606e-40	3.6606e-39	PAPPA2	60676	Q9BXP8
ENSG00000261556.10	932.517	1.07936	0.0815698	13.2323	5.7081e-40	4.12337e-39	SMG1P7	100506060	NA
ENSG00000166128.13	949.273	-1.01065	0.0763937	-13.2295	5.92928e-40	4.28075e-39	RAB8B	51762	Q92930
ENSG00000163170.12	1067	-1.06163	0.0802709	-13.2256	6.24333e-40	4.50498e-39	BOLA3	388962	Q53S33
ENSG00000150630.4	135.912	2.48156	0.187683	13.2221	6.53798e-40	4.71496e-39	VEGFC	7424	P49767
ENSG00000110318.15	761.634	1.30045	0.0983848	13.218	6.90732e-40	4.97993e-39	CEP126	57562	Q9P2H0
ENSG00000283515.1	469.847	2.43757	0.184554	13.2079	7.89897e-40	5.68853e-39	NA	NA	NA
ENSG00000221968.9	427.634	-1.49101	0.112935	-13.2024	8.49635e-40	6.11195e-39	FADS3	3995	A0A024R564
ENSG00000077157.22	3580.69	1.75047	0.132618	13.1993	8.85503e-40	6.36643e-39	PPP1R12B	4660	O60237
ENSG00000258388.7	922.642	3.28114	0.248654	13.1956	9.30074e-40	6.67946e-39	PPT2-EGFL8	100532746	NA
ENSG00000168404.13	722.046	1.22349	0.0927257	13.1947	9.41621e-40	6.76051e-39	MLKL	197259	Q8NB16
ENSG00000160993.4	831.735	-1.26244	0.0956835	-13.1939	9.51009e-40	6.82602e-39	ALKBH4	54784	Q9NXW9
ENSG00000179085.7	494.246	-1.00175	0.0760086	-13.1794	1.15269e-39	8.26214e-39	DPM3	54344	A0A140VJI4
ENSG00000184005.11	474.805	-2.33435	0.177304	-13.1658	1.38109e-39	9.88834e-39	ST6GALNAC3	256435	Q8NDV1
ENSG00000172113.9	1411.91	1.03012	0.0782444	13.1654	1.38858e-39	9.93924e-39	NME6	10201	O75414
ENSG00000176371.14	519.062	1.25077	0.0950688	13.1565	1.56217e-39	1.11725e-38	ZSCAN2	54993	Q7Z7L9
ENSG00000214198.8	246.815	2.37132	0.18042	13.1434	1.85742e-39	1.32548e-38	TTC41P	253724	NA
ENSG00000119004.16	1315.56	1.11712	0.0850172	13.1399	1.94468e-39	1.38698e-38	CYP20A1	57404	Q6UW02
ENSG00000129911.9	1241.53	-1.15756	0.0881601	-13.1302	2.21216e-39	1.57472e-38	KLF16	83855	Q9BXK1
ENSG00000103460.17	353.183	-2.73849	0.208598	-13.1281	2.2727e-39	1.61693e-38	TOX3	27324	O15405
ENSG00000137038.8	1314.07	-1.24472	0.0948327	-13.1254	2.35434e-39	1.67409e-38	DMAC1	90871	Q96GE9
ENSG00000181350.12	152.836	-2.23846	0.170611	-13.1203	2.52029e-39	1.79012e-38	LRRC75A	388341	B7ZMA3
ENSG00000179111.9	238.741	2.07975	0.15871	13.1041	3.11997e-39	2.21182e-38	HES7	84667	Q9BYE0
ENSG00000164776.9	128.152	3.4611	0.264136	13.1035	3.14621e-39	2.22981e-38	PHKG1	5260	Q16816
ENSG00000168135.4	91.6384	-3.16889	0.241948	-13.0974	3.40781e-39	2.41258e-38	KCNJ4	3761	A0A024R1L8
ENSG00000180113.16	502.383	3.03637	0.231952	13.0905	3.72992e-39	2.63773e-38	TDRD6	221400	O60522
ENSG00000203739.4	161.433	1.97311	0.150808	13.0836	4.08748e-39	2.88901e-38	LOC101928673	101928673	NA
ENSG00000197121.15	3899.14	1.30899	0.100184	13.0659	5.16046e-39	3.64044e-38	PGAP1	80055	Q75T13
ENSG00000171435.14	150.11	-2.38308	0.182484	-13.0591	5.64018e-39	3.97777e-38	KSR2	283455	E9PB13
ENSG00000049883.15	2865.83	1.09547	0.0838929	13.058	5.72138e-39	4.03394e-38	PTCD2	79810	B3KPU6
ENSG00000100031.19	485.505	2.19694	0.168248	13.0577	5.74048e-39	4.0463e-38	GGT1	2678	A0A140VJJ9
ENSG00000276997.4	290.98	1.53723	0.117737	13.0564	5.83882e-39	4.1145e-38	NA	NA	NA
ENSG00000077943.8	1099.81	-1.10379	0.0845552	-13.0541	6.02556e-39	4.24494e-38	ITGA8	8516	B4DN28
ENSG00000230847.4	174.22	2.88617	0.221134	13.0517	6.21561e-39	4.37644e-38	NA	NA	NA
ENSG00000242282.6	108.206	3.06842	0.235234	13.0441	6.86524e-39	4.83123e-38	NA	NA	NA
ENSG00000174485.15	4193.95	1.0097	0.0774527	13.0363	7.60366e-39	5.34361e-38	DENND4A	10260	Q05C90
ENSG00000104808.8	122.97	2.51163	0.192688	13.0347	7.76956e-39	5.45724e-38	DHDH	27294	Q9UQ10
ENSG00000259522.3	438.246	3.0657	0.235718	13.0058	1.13407e-38	7.95263e-38	NA	NA	NA
ENSG00000100150.20	1544.6	1.39088	0.106992	12.9999	1.22566e-38	8.58327e-38	DEPDC5	9681	O75140
ENSG00000174306.21	1345.4	-1.17683	0.0905589	-12.9952	1.3027e-38	9.12034e-38	ZHX3	23051	Q9H4I2
ENSG00000279789.1	335.995	1.21663	0.0936321	12.9938	1.3271e-38	9.28862e-38	NA	NA	NA
ENSG00000107807.13	1045.78	-1.08835	0.083846	-12.9803	1.58209e-38	1.10644e-37	TLX1	3195	P31314
ENSG00000088836.14	340.88	-1.84834	0.142466	-12.9739	1.7203e-38	1.20212e-37	SLC4A11	83959	Q8NBS3
ENSG00000256594.8	459.703	1.47738	0.113874	12.9739	1.72126e-38	1.20247e-37	LOC374443	374443	NA
ENSG00000186648.15	215.955	1.856	0.143109	12.9691	1.83132e-38	1.27832e-37	CARMIL3	90668	Q8ND23
ENSG00000162878.13	443.37	-1.66725	0.128753	-12.9492	2.3741e-38	1.65408e-37	PKDCC	91461	Q504Y2
ENSG00000196118.12	1058.83	-1.18457	0.0915141	-12.9441	2.53753e-38	1.76652e-37	CCDC189	90835	A1A4V9
ENSG00000114026.21	1177	-1.16034	0.0896624	-12.9412	2.635e-38	1.83289e-37	OGG1	4968	E5KPN1
ENSG00000130511.16	1753.71	-1.01347	0.078332	-12.9381	2.74188e-38	1.90519e-37	SSBP4	170463	Q9BWG4
ENSG00000163909.8	393.025	-1.36142	0.10529	-12.9302	3.04065e-38	2.11109e-37	HEYL	26508	Q9NQ87
ENSG00000286088.1	382.171	2.48292	0.192117	12.9241	3.29315e-38	2.28518e-37	FAM24B-CUZD1	100533195	NA
ENSG00000184465.16	2684.37	1.12554	0.0871206	12.9193	3.50174e-38	2.42862e-37	WDR27	253769	A2RRH5
ENSG00000285996.1	111.547	2.55298	0.197636	12.9176	3.58193e-38	2.48357e-37	NA	NA	NA
ENSG00000147606.9	125.894	3.10959	0.241066	12.8994	4.53866e-38	3.13852e-37	SLC26A7	115111	Q8TE54
ENSG00000187479.8	477.334	1.28601	0.0997047	12.8982	4.60729e-38	3.18513e-37	C11orf96	387763	A0A087WW59
ENSG00000229953.1	400.831	1.40724	0.109204	12.8863	5.37562e-38	3.71134e-37	NA	NA	NA
ENSG00000169621.10	161.738	2.03347	0.15793	12.8758	6.16016e-38	4.24959e-37	APLF	200558	Q8IW19
ENSG00000225439.3	669.542	-1.00556	0.0781444	-12.868	6.81389e-38	4.69557e-37	BOLA3-AS1	100507171	NA
ENSG00000204179.10	152.661	2.52474	0.196476	12.8501	8.58578e-38	5.9009e-37	PTPN20	26095	Q4JDL3
ENSG00000164695.5	879.724	1.07633	0.0837891	12.8458	9.08611e-38	6.24146e-37	CHMP4C	92421	Q96CF2
ENSG00000139219.19	1552.79	-1.39312	0.108601	-12.8279	1.14419e-37	7.84511e-37	COL2A1	1280	P02458
ENSG00000152137.6	379.741	2.2622	0.176695	12.8028	1.58055e-37	1.07999e-36	HSPB8	26353	Q9UJY1
ENSG00000125611.15	386.38	-1.16451	0.0909666	-12.8015	1.60869e-37	1.09892e-36	CHCHD5	84269	Q9BSY4
ENSG00000215386.13	614.845	1.4949	0.116932	12.7843	2.00547e-37	1.36709e-36	NA	NA	NA
ENSG00000259316.11	502.837	-1.43463	0.112236	-12.7822	2.06169e-37	1.40467e-36	NA	NA	NA
ENSG00000258461.5	139.711	2.40705	0.188404	12.776	2.23271e-37	1.52039e-36	NA	NA	NA
ENSG00000140563.15	233.716	2.15437	0.168876	12.7571	2.84522e-37	1.93494e-36	MCTP2	55784	Q6DN12
ENSG00000158077.4	71.8721	3.50554	0.275151	12.7404	3.52503e-37	2.396e-36	NLRP14	338323	Q86W24
ENSG00000168785.8	900.572	-1.00455	0.0788564	-12.739	3.59032e-37	2.43974e-36	TSPAN5	10098	P62079
ENSG00000178878.12	932.49	1.09203	0.0857335	12.7375	3.658e-37	2.48443e-36	APOLD1	81575	Q96LR9
ENSG00000181035.14	666.95	1.13319	0.089182	12.7064	5.44599e-37	3.68719e-36	SLC25A42	284439	A0A024R7K2
ENSG00000130303.13	119.851	-2.68308	0.211386	-12.6928	6.48154e-37	4.38486e-36	BST2	684	A0A024R7H5
ENSG00000122641.11	134.82	3.12678	0.246383	12.6907	6.65653e-37	4.50206e-36	INHBA	3624	A4D1W7
ENSG00000196436.8	287.95	1.67735	0.132312	12.6772	7.90768e-37	5.34408e-36	NPIPB15	440348	A6NHN6
ENSG00000189014.7	255.079	1.84503	0.145679	12.6651	9.23254e-37	6.23293e-36	NA	NA	NA
ENSG00000175414.7	869.337	-1.7098	0.135142	-12.6518	1.0931e-36	7.37185e-36	ARL10	285598	Q6PCE2
ENSG00000101311.15	561.458	1.50477	0.11904	12.6409	1.25575e-36	8.46437e-36	FERMT1	55612	Q49AC8
ENSG00000261611.6	413.477	2.62814	0.207965	12.6374	1.31381e-36	8.85111e-36	NA	NA	NA
ENSG00000154265.16	1639.77	1.10168	0.0872184	12.6313	1.41954e-36	9.55102e-36	ABCA5	23461	Q8WWZ7
ENSG00000133069.17	388.977	-1.13019	0.0894886	-12.6295	1.45232e-36	9.76901e-36	TMCC2	9911	O75069
ENSG00000176182.6	475.745	-1.15376	0.0914556	-12.6155	1.73518e-36	1.16474e-35	MYPOP	339344	Q86VE0
ENSG00000089199.10	389.302	1.53227	0.121472	12.6142	1.76239e-36	1.1824e-35	CHGB	1114	P05060
ENSG00000081059.20	1059.57	-1.08678	0.0862197	-12.6048	1.98778e-36	1.33292e-35	TCF7	6932	P36402
ENSG00000012211.13	861.894	1.05541	0.0837858	12.5965	2.20763e-36	1.47958e-35	PRICKLE3	4007	B7Z5U0
ENSG00000179750.16	188.804	2.1098	0.167518	12.5945	2.26492e-36	1.51719e-35	APOBEC3B	9582	Q9UH17
ENSG00000118518.15	705.915	-1.23029	0.0977274	-12.589	2.42773e-36	1.62499e-35	RNF146	81847	Q9NTX7
ENSG00000273136.7	1179.5	1.33767	0.106274	12.587	2.48945e-36	1.66544e-35	NBPF26	101060684	NA
ENSG00000151224.13	142.464	2.70402	0.214858	12.5851	2.54892e-36	1.70435e-35	MAT1A	4143	Q00266
ENSG00000110237.5	1006.23	-1.09635	0.0871171	-12.5848	2.55856e-36	1.71035e-35	ARHGEF17	9828	Q96PE2
ENSG00000274265.5	344.03	1.56953	0.124736	12.5828	2.62713e-36	1.75574e-35	NA	NA	NA
ENSG00000101463.6	119.151	-2.63605	0.209542	-12.58	2.71862e-36	1.81594e-35	SYNDIG1	79953	Q9H7V2
ENSG00000104881.16	661.224	1.86514	0.148314	12.5757	2.87419e-36	1.91838e-35	PPP1R13L	10848	A0A024R0Q5
ENSG00000273432.1	148.297	2.23315	0.177667	12.5693	3.11661e-36	2.07857e-35	NA	NA	NA
ENSG00000159247.13	538	-1.19048	0.0947156	-12.569	3.12677e-36	2.08481e-35	NA	NA	NA
ENSG00000021488.13	112.537	2.6587	0.211789	12.5535	3.80316e-36	2.53514e-35	SLC7A9	11136	P82251
ENSG00000159917.17	469.008	1.07887	0.0859888	12.5466	4.14773e-36	2.7627e-35	ZNF235	9310	Q14590
ENSG00000003400.15	502.367	1.56861	0.125111	12.5377	4.64339e-36	3.09125e-35	CASP10	843	Q92851
ENSG00000170537.13	635.084	1.06424	0.0849173	12.5327	4.94635e-36	3.29126e-35	TMC7	79905	Q7Z402
ENSG00000146233.8	367.962	1.34947	0.107939	12.5022	7.26274e-36	4.82265e-35	CYP39A1	51302	B7Z786
ENSG00000105472.13	178.978	-1.70517	0.136476	-12.4943	8.01927e-36	5.31955e-35	CLEC11A	6320	Q9Y240
ENSG00000197705.10	307.141	-1.44263	0.115524	-12.4877	8.71184e-36	5.776e-35	KLHL14	57565	Q9P2G3
ENSG00000187867.10	171.892	-2.21949	0.177852	-12.4794	9.67288e-36	6.40825e-35	PALM3	342979	A6NDB9
ENSG00000273033.2	471.97	1.101	0.0882486	12.4762	1.00722e-35	6.67112e-35	LINC02035	100129550	NA
ENSG00000169403.12	88.0337	3.10946	0.249255	12.475	1.02167e-35	6.76509e-35	PTAFR	5724	P25105
ENSG00000183793.14	1450.64	1.291	0.103494	12.4741	1.03304e-35	6.83863e-35	NPIPA5	100288332	E9PKD4
ENSG00000181450.18	2452.51	1.18777	0.0952236	12.4735	1.04115e-35	6.89056e-35	ZNF678	339500	NA
ENSG00000253598.3	105.842	2.40763	0.193155	12.4648	1.16206e-35	7.68483e-35	SLC10A5	347051	Q5PT55
ENSG00000256087.7	1044.84	1.05887	0.0849728	12.4613	1.21382e-35	8.02306e-35	ZNF432	9668	A0A024R4I3
ENSG00000139668.9	1751.96	1.5076	0.121025	12.4569	1.28229e-35	8.4691e-35	WDFY2	115825	Q96P53
ENSG00000255339.6	297.771	2.83325	0.227445	12.4569	1.28331e-35	8.4737e-35	NA	NA	NA
ENSG00000186446.12	224.754	1.43083	0.114881	12.4549	1.3149e-35	8.68007e-35	ZNF501	115560	Q96CX3
ENSG00000153551.14	748.175	-1.04745	0.0842502	-12.4326	1.73836e-35	1.14638e-34	CMTM7	112616	A0A024R2L3
ENSG00000145808.10	966.488	1.72881	0.139115	12.4272	1.85963e-35	1.22541e-34	ADAMTS19	171019	A0A1X7SBR9
ENSG00000126070.20	2676.02	1.26538	0.101828	12.4267	1.87194e-35	1.23321e-34	AGO3	192669	B4E1P5
ENSG00000101977.21	82.6238	4.2099	0.338835	12.4246	1.92119e-35	1.26534e-34	MCF2	4168	P10911
ENSG00000161395.14	511.993	-1.25522	0.101041	-12.4229	1.96316e-35	1.29232e-34	PGAP3	93210	Q96FM1
ENSG00000244219.7	197.705	2.10081	0.169132	12.4211	2.00778e-35	1.32102e-34	TMEM225B	100289187	P0DP42
ENSG00000213853.10	1918.24	-1.11415	0.0897753	-12.4104	2.29581e-35	1.50939e-34	EMP2	2013	P54851
ENSG00000255185.6	138.362	3.71828	0.299631	12.4095	2.31964e-35	1.52466e-34	NA	NA	NA
ENSG00000197608.11	1028.31	1.14218	0.0920546	12.4077	2.3747e-35	1.56045e-34	ZNF841	284371	Q6ZN19
ENSG00000154342.6	97.926	-2.64281	0.213087	-12.4025	2.53204e-35	1.66216e-34	WNT3A	89780	P56704
ENSG00000167487.12	496.881	-1.56083	0.12588	-12.3993	2.63692e-35	1.73013e-34	KLHL26	55295	M0R1N0
ENSG00000085982.13	1938.16	1.16196	0.0938264	12.3842	3.18285e-35	2.08463e-34	USP40	55230	Q9NVE5
ENSG00000183889.12	11202.7	1.03197	0.083389	12.3753	3.5542e-35	2.32491e-34	NA	NA	NA
ENSG00000261534.1	146.747	-2.06896	0.1672	-12.3741	3.60718e-35	2.35897e-34	NA	NA	NA
ENSG00000150510.16	270.272	-1.50629	0.121745	-12.3724	3.68429e-35	2.40879e-34	FAM124A	220108	Q86V42
ENSG00000014914.21	406.733	1.62445	0.13131	12.3711	3.7453e-35	2.44744e-34	MTMR11	10903	A4FU01
ENSG00000170160.17	112.557	3.21014	0.259846	12.354	4.63229e-35	3.02324e-34	CCDC144A	9720	A2RUR9
ENSG00000058404.20	784.874	-1.07879	0.0873622	-12.3485	4.96329e-35	3.23682e-34	CAMK2B	816	A4D2J9
ENSG00000064309.14	1213.9	-1.21103	0.0981277	-12.3414	5.41961e-35	3.53264e-34	CDON	50937	Q4KMG0
ENSG00000142197.12	2657.65	1.0686	0.0866164	12.3372	5.71254e-35	3.72077e-34	DOP1B	9980	Q9Y3R5
ENSG00000138669.9	110.47	2.78832	0.226058	12.3346	5.90084e-35	3.84244e-34	PRKG2	5593	B7ZA25
ENSG00000269918.1	466.388	1.20476	0.0976806	12.3336	5.9684e-35	3.88351e-34	NA	NA	NA
ENSG00000088992.18	274.023	-1.24472	0.100938	-12.3315	6.13214e-35	3.98905e-34	TESC	54997	Q96BS2
ENSG00000102967.12	1130.04	1.02309	0.0829833	12.3289	6.33219e-35	4.11711e-34	DHODH	1723	Q02127
ENSG00000090097.21	426.524	-1.19845	0.0972599	-12.3221	6.88766e-35	4.47603e-34	PCBP4	57060	A0A024R320
ENSG00000139865.16	297.992	1.85	0.150158	12.3203	7.04004e-35	4.57391e-34	TTC6	319089	NA
ENSG00000176406.23	635.558	1.60206	0.130061	12.3178	7.26912e-35	4.71919e-34	RIMS2	9699	Q9UQ26
ENSG00000161958.11	547.336	-1.09277	0.0888646	-12.2971	9.39413e-35	6.09113e-34	FGF11	2256	B7Z1C3
ENSG00000163739.5	62.1195	4.03298	0.327991	12.296	9.5159e-35	6.167e-34	CXCL1	2919	P09341
ENSG00000173621.9	1091.43	-1.0135	0.0825601	-12.2759	1.22045e-34	7.8995e-34	LRFN4	78999	A0A024R5I6
ENSG00000008382.15	607.491	-1.41387	0.115272	-12.2655	1.3876e-34	8.96797e-34	MPND	84954	Q8N594
ENSG00000163354.15	94.3047	2.87452	0.234364	12.2652	1.39286e-34	8.99975e-34	DCST2	127579	Q5T1A1
ENSG00000141968.8	317.228	1.60079	0.130632	12.2542	1.5958e-34	1.02904e-33	VAV1	7409	A0A0A0MR07
ENSG00000181097.5	150.401	2.11207	0.172381	12.2523	1.63248e-34	1.05243e-33	NA	NA	NA
ENSG00000236824.2	1452.39	-1.60652	0.131132	-12.2512	1.65551e-34	1.06675e-33	BCYRN1	618	NA
ENSG00000124104.19	284.692	-1.66233	0.135882	-12.2337	2.05417e-34	1.32133e-33	SNX21	90203	Q05DJ0
ENSG00000206172.8	321.171	-1.33257	0.109032	-12.2219	2.3758e-34	1.52594e-33	HBA1	3039	D1MGQ2
ENSG00000234911.2	106.376	2.41383	0.197565	12.2179	2.49399e-34	1.60067e-33	NA	NA	NA
ENSG00000198598.6	180.626	-2.04125	0.167149	-12.2122	2.677e-34	1.71727e-33	MMP17	4326	Q9ULZ9
ENSG00000125148.7	1066.07	-1.00603	0.0823852	-12.2113	2.70492e-34	1.73475e-33	MT2A	4502	P02795
ENSG00000160050.14	567.347	-1.28563	0.105292	-12.2102	2.74345e-34	1.75903e-33	CCDC28B	79140	Q9BUN5
ENSG00000166763.7	79.4376	3.47698	0.284926	12.2031	2.99228e-34	1.91762e-33	STRCP1	554225	NA
ENSG00000154118.13	504.867	-1.09987	0.0901606	-12.199	3.14826e-34	2.01608e-33	JPH3	57338	F8W9A3
ENSG00000182308.7	116.746	2.2767	0.186746	12.1914	3.45314e-34	2.20969e-33	DCAF4L1	285429	Q3SXM0
ENSG00000184489.12	89.208	-2.59277	0.212763	-12.1862	3.68375e-34	2.35493e-33	PTP4A3	11156	O75365
ENSG00000179965.12	733.544	-1.01729	0.0834954	-12.1838	3.79277e-34	2.42402e-33	ZNF771	51333	B2R9V3
ENSG00000244151.1	101.646	2.431	0.199592	12.1799	3.98005e-34	2.54184e-33	NA	NA	NA
ENSG00000255121.2	173.594	-1.75858	0.144399	-12.1787	4.03794e-34	2.57817e-33	NA	NA	NA
ENSG00000160781.17	286.497	-1.59114	0.130662	-12.1775	4.09533e-34	2.61417e-33	PAQR6	79957	Q5TCK7
ENSG00000119283.15	137.517	2.49096	0.2046	12.1748	4.23539e-34	2.70158e-33	TRIM67	440730	Q6ZTA4
ENSG00000204128.6	472.583	-1.27645	0.104863	-12.1726	4.35206e-34	2.77485e-33	C2orf72	257407	A6NCS6
ENSG00000214063.11	394.058	1.25249	0.102895	12.1726	4.35241e-34	2.77485e-33	TSPAN4	7106	A0A024RCE1
ENSG00000104112.9	195.816	1.93528	0.159072	12.1661	4.71149e-34	3.00156e-33	SCG3	29106	Q8WXD2
ENSG00000163584.18	920.76	1.02267	0.0840917	12.1614	4.9924e-34	3.17817e-33	RPL22L1	200916	Q6P5R6
ENSG00000198887.9	4031.4	1.03216	0.0848737	12.1611	5.00945e-34	3.18747e-33	SMC5	23137	Q8IY18
ENSG00000011052.21	176.435	-3.92235	0.322714	-12.1543	5.44501e-34	3.46121e-33	NME1-NME2	654364	P22392
ENSG00000113763.12	83.7922	-3.06428	0.252299	-12.1455	6.06377e-34	3.84791e-33	UNC5A	90249	Q6ZN44
ENSG00000273274.2	208.887	-1.60215	0.131965	-12.1407	6.42556e-34	4.07351e-33	ZBTB8B	728116	Q8NAP8
ENSG00000181135.16	768.507	1.04003	0.0857018	12.1354	6.85769e-34	4.3432e-33	ZNF707	286075	Q96C28
ENSG00000166206.15	845.096	-1.35239	0.111467	-12.1327	7.08822e-34	4.48592e-33	GABRB3	2562	P28472
ENSG00000197405.8	99.1021	2.99372	0.246808	12.1298	7.34625e-34	4.64808e-33	C5AR1	728	P21730
ENSG00000136273.13	1221.28	1.28289	0.105779	12.1281	7.49873e-34	4.7434e-33	HUS1	3364	A4D2F2
ENSG00000156787.17	1397.64	1.01656	0.0839585	12.1079	9.58631e-34	6.05356e-33	TBC1D31	93594	Q96DN5
ENSG00000172594.13	476.673	1.01152	0.0835484	12.107	9.70169e-34	6.12493e-33	SMPDL3A	10924	Q92484
ENSG00000242110.8	512.531	-1.0558	0.0872274	-12.104	1.00548e-33	6.34325e-33	AMACR	23600	Q9UHK6
ENSG00000177427.13	449.099	-1.40026	0.11572	-12.1004	1.05039e-33	6.62331e-33	MIEF2	125170	Q96C03
ENSG00000154529.14	1200.59	1.18548	0.0982295	12.0685	1.549e-33	9.74122e-33	CNTNAP3B	728577	A0A087WUH3
ENSG00000138798.13	507.057	2.42595	0.201102	12.0632	1.65156e-33	1.03787e-32	EGF	1950	P01133
ENSG00000165028.12	189.773	2.04891	0.17006	12.0481	1.98387e-33	1.24518e-32	NIPSNAP3B	55335	Q71RE8
ENSG00000126016.15	2520.84	-1.9879	0.165041	-12.0448	2.06457e-33	1.29521e-32	AMOT	154796	Q4VCS5
ENSG00000261499.2	225.018	3.62539	0.301141	12.0388	2.22111e-33	1.39308e-32	NA	NA	NA
ENSG00000278202.1	203.16	1.72308	0.143214	12.0315	2.42788e-33	1.52203e-32	NA	NA	NA
ENSG00000133315.11	383.117	-1.60746	0.133624	-12.0298	2.47888e-33	1.55362e-32	MACROD1	28992	Q9BQ69
ENSG00000009694.13	277.159	-2.84783	0.237018	-12.0152	2.95596e-33	1.85039e-32	TENM1	10178	Q9UKZ4
ENSG00000172819.17	463.076	-1.29049	0.107574	-11.9963	3.71525e-33	2.32232e-32	RARG	5916	A8K3H3
ENSG00000285854.1	102.597	3.06866	0.256056	11.9843	4.29435e-33	2.68042e-32	NA	NA	NA
ENSG00000128606.13	216.92	1.82454	0.152383	11.9733	4.90128e-33	3.05557e-32	LRRC17	10234	Q8N6Y2
ENSG00000256069.7	162.098	3.93079	0.328583	11.9629	5.56032e-33	3.4631e-32	A2MP1	3	NA
ENSG00000102796.11	344.071	1.30901	0.109743	11.928	8.45877e-33	5.25064e-32	DHRS12	79758	A0PJE2
ENSG00000276529.1	214.216	-1.4459	0.121227	-11.9272	8.53927e-33	5.29807e-32	NA	NA	NA
ENSG00000139182.15	1247.78	-1.17308	0.0985368	-11.905	1.11412e-32	6.89932e-32	CLSTN3	9746	Q9BQT9
ENSG00000118620.13	571.453	1.08251	0.0909285	11.905	1.11414e-32	6.89932e-32	ZNF430	80264	A8K360
ENSG00000165495.16	225.773	-2.02633	0.170279	-11.9	1.18284e-32	7.31946e-32	PKNOX2	63876	Q96KN3
ENSG00000255198.4	268.374	-1.48094	0.124452	-11.8997	1.18819e-32	7.34906e-32	SNHG9	735301	NA
ENSG00000118557.16	304.562	2.02313	0.170027	11.8989	1.19979e-32	7.4159e-32	PMFBP1	83449	Q8TBY8
ENSG00000105261.7	79.8313	4.90288	0.412046	11.8989	1.19985e-32	7.4159e-32	OVOL3	728361	A0A0J9YVN9
ENSG00000088179.9	1707.6	1.5901	0.133666	11.896	1.24108e-32	7.66522e-32	PTPN4	5775	A0A024RAE8
ENSG00000166819.12	115.156	2.59749	0.218379	11.8944	1.26499e-32	7.811e-32	PLIN1	5346	O60240
ENSG00000132688.11	113.08	-2.85479	0.240107	-11.8896	1.33991e-32	8.2697e-32	NES	10763	P48681
ENSG00000173890.17	357.122	-1.5409	0.129645	-11.8855	1.40733e-32	8.68371e-32	GPR160	26996	Q9UJ42
ENSG00000198944.6	297.43	-1.27654	0.107406	-11.8852	1.41279e-32	8.71535e-32	SOWAHA	134548	NA
ENSG00000171551.12	115.556	-2.647	0.22288	-11.8764	1.57065e-32	9.68454e-32	ECEL1	9427	O95672
ENSG00000140488.16	121.364	3.31703	0.279307	11.8759	1.57866e-32	9.73163e-32	CELF6	60677	Q96J87
ENSG00000229320.3	346.38	1.19764	0.100893	11.8703	1.68801e-32	1.04032e-31	NA	NA	NA
ENSG00000179841.8	342.805	-1.35841	0.11448	-11.8659	1.77902e-32	1.09537e-31	AKAP5	9495	P24588
ENSG00000064489.23	329.076	2.64193	0.222889	11.8532	2.07243e-32	1.27482e-31	BORCS8-MEF2B	4207	A0A024R7N0
ENSG00000128510.12	157.76	4.53213	0.382423	11.8511	2.12425e-32	1.30514e-31	CPA4	51200	Q9UI42
ENSG00000269352.1	410.035	1.26392	0.106669	11.849	2.17673e-32	1.33675e-31	NA	NA	NA
ENSG00000214655.10	6001.07	1.3815	0.116593	11.8489	2.17979e-32	1.33832e-31	ZSWIM8	23053	A7E2V4
ENSG00000133433.10	178.413	-2.34756	0.198162	-11.8467	2.23965e-32	1.37474e-31	GSTT2B	653689	G9J6Q5
ENSG00000166446.15	671.493	-1.07826	0.0910395	-11.8438	2.31623e-32	1.42107e-31	CDYL2	124359	Q8N8U2
ENSG00000167799.10	122.811	-2.0149	0.170157	-11.8414	2.38382e-32	1.4615e-31	NUDT8	254552	Q8WV74
ENSG00000196739.15	819.951	-1.32848	0.112193	-11.8411	2.39374e-32	1.46723e-31	COL27A1	85301	Q8IZC6
ENSG00000204282.4	132.443	2.09628	0.177221	11.8286	2.77599e-32	1.69872e-31	TNRC6C-AS1	100131096	NA
ENSG00000127311.9	1322.29	1.388	0.117505	11.8123	3.37316e-32	2.06171e-31	HELB	92797	Q8NG08
ENSG00000184574.10	89.6217	5.91575	0.501249	11.802	3.81101e-32	2.32658e-31	LPAR5	57121	Q5KU18
ENSG00000248971.2	124.48	2.62507	0.222464	11.8	3.90407e-32	2.38171e-31	NA	NA	NA
ENSG00000133138.20	484.953	1.23569	0.104761	11.7954	4.12405e-32	2.51532e-31	TBC1D8B	54885	Q0IIM8
ENSG00000261514.1	126.544	-1.82767	0.154958	-11.7947	4.15924e-32	2.53619e-31	LINC01976	107546764	NA
ENSG00000163638.13	462.275	1.38122	0.117112	11.794	4.19105e-32	2.55498e-31	ADAMTS9	56999	Q9P2N4
ENSG00000239775.1	157.621	2.49568	0.211954	11.7746	5.27668e-32	3.21152e-31	NA	NA	NA
ENSG00000279970.1	92.5861	-2.93906	0.249743	-11.7684	5.6821e-32	3.45664e-31	NA	NA	NA
ENSG00000255152.8	1236.48	1.17497	0.0999119	11.7601	6.26591e-32	3.80911e-31	MSH5-SAPCD1	100532732	NA
ENSG00000197971.16	514.649	-1.19101	0.101292	-11.7582	6.41022e-32	3.89592e-31	MBP	4155	P02686
ENSG00000124507.11	118.453	-2.15475	0.1834	-11.7489	7.15087e-32	4.34199e-31	PACSIN1	29993	Q5TZC3
ENSG00000250802.7	447.358	1.02814	0.087548	11.7438	7.60239e-32	4.61183e-31	ZBED3-AS1	728723	NA
ENSG00000137834.15	1142.77	-1.00069	0.0852124	-11.7434	7.63288e-32	4.62925e-31	SMAD6	4091	O43541
ENSG00000198832.10	195.847	-1.56299	0.133309	-11.7246	9.53846e-32	5.77413e-31	SELENOM	140606	Q8WWX9
ENSG00000139438.6	403.654	-1.08862	0.0928782	-11.7209	9.95809e-32	6.02534e-31	FAM222A	84915	A0A024RBN3
ENSG00000076641.4	723.063	-1.04476	0.0893174	-11.6971	1.31842e-31	7.95878e-31	PAG1	55824	Q9NWQ8
ENSG00000134317.18	672.786	1.18095	0.100977	11.6952	1.34802e-31	8.13555e-31	GRHL1	29841	Q9NZI5
ENSG00000145242.13	108.862	2.0548	0.175853	11.6848	1.52503e-31	9.19315e-31	EPHA5	2044	B7ZKJ3
ENSG00000184986.11	195.604	-1.88397	0.16128	-11.6813	1.58763e-31	9.56606e-31	TMEM121	80757	Q9BTD3
ENSG00000154874.15	3755.85	2.0092	0.172062	11.6772	1.66697e-31	1.00348e-30	CCDC144B	284047	NA
ENSG00000117322.17	1655.51	1.69401	0.145218	11.6653	1.91705e-31	1.15268e-30	CR2	1380	P20023
ENSG00000286681.1	146.593	2.11469	0.181366	11.6598	2.04455e-31	1.22877e-30	NA	NA	NA
ENSG00000144649.9	154.822	-1.96187	0.168289	-11.6578	2.09485e-31	1.25871e-30	GASK1A	729085	Q9UFP1
ENSG00000108352.12	539.393	-1.26982	0.108942	-11.656	2.13886e-31	1.28485e-30	RAPGEFL1	51195	Q9UHV5
ENSG00000272398.6	451.534	-1.42337	0.12218	-11.6498	2.29979e-31	1.38056e-30	CD24	100133941	B6EC88
ENSG00000203499.11	116.546	-2.38157	0.204514	-11.645	2.43181e-31	1.45847e-30	FAM83H-AS1	100128338	NA
ENSG00000126106.14	206.415	-1.94571	0.167119	-11.6427	2.50107e-31	1.49931e-30	TMEM53	79639	Q6P2H8
ENSG00000229852.4	311.364	1.59956	0.137392	11.6423	2.51167e-31	1.50532e-30	NA	NA	NA
ENSG00000233396.8	892.431	1.01613	0.0872869	11.6413	2.54259e-31	1.5235e-30	LINC01719	101928979	NA
ENSG00000269392.1	62.5517	3.72182	0.320132	11.6259	3.04421e-31	1.82195e-30	NA	NA	NA
ENSG00000082175.15	91.2123	3.63694	0.313018	11.619	3.3009e-31	1.97421e-30	PGR	5241	P06401
ENSG00000186150.5	64.2517	3.16662	0.272556	11.6182	3.32955e-31	1.99089e-30	UBL4B	164153	Q8N7F7
ENSG00000138185.20	251.298	2.13259	0.183608	11.6149	3.46111e-31	2.06908e-30	ENTPD1	953	P49961
ENSG00000228486.10	276.576	1.38361	0.119183	11.6091	3.70377e-31	2.21261e-30	C2orf92	728537	NA
ENSG00000180730.4	313.145	-1.1016	0.0948957	-11.6085	3.73042e-31	2.2275e-30	SHISA2	387914	Q6UWI4
ENSG00000105649.10	81.3651	-2.41072	0.207721	-11.6055	3.86229e-31	2.30465e-30	RAB3A	5864	A0A024R7I7
ENSG00000128294.16	510.756	-1.22281	0.105408	-11.6008	4.08196e-31	2.43517e-30	TPST2	8459	A0A024R1G9
ENSG00000160963.14	79.0995	-2.58192	0.222604	-11.5987	4.18292e-31	2.49482e-30	COL26A1	136227	Q96A83
ENSG00000059915.17	210.058	1.96691	0.169688	11.5913	4.55991e-31	2.71654e-30	PSD	5662	A5PKW4
ENSG00000159588.15	106.236	2.45281	0.211662	11.5883	4.72474e-31	2.81409e-30	CCDC17	149483	Q96LX7
ENSG00000232838.4	414.333	-1.24008	0.107124	-11.5761	5.44861e-31	3.24002e-30	PET117	100303755	L0R6F6
ENSG00000245556.3	778.002	1.03222	0.0891801	11.5746	5.54601e-31	3.29642e-30	SCAMP1-AS1	728769	NA
ENSG00000169067.4	124.655	3.26447	0.282055	11.5739	5.58978e-31	3.32167e-30	ACTBL2	345651	Q562R1
ENSG00000176700.20	1054.5	1.0212	0.0882492	11.5718	5.72603e-31	3.4003e-30	NA	NA	NA
ENSG00000262001.1	162.654	2.69356	0.232883	11.5661	6.11763e-31	3.62868e-30	NA	NA	NA
ENSG00000188315.8	977.177	2.71481	0.234767	11.5638	6.28371e-31	3.72634e-30	C3orf62	375341	Q6ZUJ4
ENSG00000165168.8	160.256	1.84165	0.159455	11.5496	7.4129e-31	4.38692e-30	CYBB	1536	A0A0S2Z3S6
ENSG00000273294.1	172.435	5.44488	0.471566	11.5464	7.70121e-31	4.55546e-30	C1QTNF3-AMACR	100534612	NA
ENSG00000171621.14	295.445	-1.24899	0.108298	-11.533	8.99779e-31	5.31151e-30	SPSB1	80176	A0A024R4G8
ENSG00000187688.15	91.1587	3.53035	0.306332	11.5246	9.92129e-31	5.85132e-30	TRPV2	51393	Q9Y5S1
ENSG00000287535.1	53.8556	4.23518	0.367501	11.5243	9.9536e-31	5.86905e-30	NA	NA	NA
ENSG00000133985.3	335.212	-1.25869	0.10923	-11.5233	1.00662e-30	5.93408e-30	TTC9	23508	A0A024R6B1
ENSG00000274184.1	85.5071	2.80183	0.243146	11.5233	1.00703e-30	5.93515e-30	NA	NA	NA
ENSG00000168993.15	358.255	-1.23166	0.106889	-11.5228	1.01282e-30	5.9679e-30	CPLX1	10815	O14810
ENSG00000124302.13	176.783	-2.37132	0.205805	-11.5222	1.02024e-30	6.01027e-30	CHST8	64377	Q9H2A9
ENSG00000170379.20	94.3427	2.86838	0.249046	11.5174	1.07763e-30	6.34402e-30	TCAF2	285966	A6NFQ2
ENSG00000150471.16	387.221	-1.33679	0.116098	-11.5143	1.11768e-30	6.57828e-30	ADGRL3	23284	Q9HAR2
ENSG00000186868.15	727.799	-1.00647	0.0874124	-11.514	1.12154e-30	6.598e-30	MAPT	4137	P10636
ENSG00000179388.9	84.2575	1.85064	0.160737	11.5135	1.12822e-30	6.6358e-30	EGR3	1960	B4DH80
ENSG00000271122.1	368.372	-1.16835	0.101503	-11.5104	1.16875e-30	6.8711e-30	LOC101930085	101930085	NA
ENSG00000223774.5	56.5965	4.66618	0.405507	11.507	1.21598e-30	7.14449e-30	NA	NA	NA
ENSG00000146221.10	84.5427	3.13937	0.272844	11.5061	1.22956e-30	7.22205e-30	TCTE1	202500	Q5JU00
ENSG00000184678.10	238.401	-1.53935	0.133825	-11.5027	1.27897e-30	7.50712e-30	HIST2H2BE	8349	Q16778
ENSG00000105514.8	265.309	-1.3423	0.116741	-11.4981	1.34926e-30	7.91611e-30	RAB3D	9545	A0A024R7G2
ENSG00000107331.17	2792.86	-1.11367	0.0968875	-11.4945	1.40614e-30	8.24053e-30	ABCA2	20	Q9BZC7
ENSG00000279058.2	176.158	1.93247	0.168404	11.4752	1.75739e-30	1.02819e-29	NA	NA	NA
ENSG00000184949.16	935.441	1.49191	0.130028	11.4738	1.78728e-30	1.04505e-29	FAM227A	646851	F5H4B4
ENSG00000178623.12	107.682	2.1657	0.188829	11.4691	1.88592e-30	1.10198e-29	GPR35	2859	Q9HC97
ENSG00000173546.7	268.48	-1.48357	0.129448	-11.4608	2.07661e-30	1.21231e-29	CSPG4	1464	Q6UVK1
ENSG00000066230.12	643.701	-1.00623	0.0878068	-11.4596	2.10435e-30	1.22823e-29	SLC9A3	6550	P48764
ENSG00000275778.2	479.254	1.6013	0.139846	11.4505	2.33873e-30	1.36349e-29	PRH1-PRR4	100533464	NA
ENSG00000153814.13	519.481	-1.04881	0.0916054	-11.4492	2.37337e-30	1.38306e-29	JAZF1	221895	Q86VZ6
ENSG00000134917.10	280.395	-1.23317	0.10773	-11.4469	2.43825e-30	1.42055e-29	ADAMTS8	11095	Q5FWF1
ENSG00000111729.14	89.867	3.91396	0.342132	11.4399	2.64221e-30	1.53869e-29	CLEC4A	50856	Q9UMR7
ENSG00000143507.18	350.451	1.32015	0.115403	11.4395	2.65371e-30	1.54503e-29	DUSP10	11221	Q9Y6W6
ENSG00000144935.15	1289.54	1.24848	0.109366	11.4156	3.49342e-30	2.02982e-29	TRPC1	7220	P48995
ENSG00000185267.10	153.798	1.74714	0.153086	11.4128	3.61061e-30	2.09744e-29	CDNF	441549	Q49AH0
ENSG00000256566.1	243.345	2.36628	0.207437	11.4072	3.84832e-30	2.23302e-29	NA	NA	NA
ENSG00000251003.9	246.623	1.56993	0.137861	11.3878	4.81147e-30	2.78566e-29	NA	NA	NA
ENSG00000240240.9	438.878	2.11453	0.185709	11.3862	4.8974e-30	2.83351e-29	NA	NA	NA
ENSG00000005243.10	88.7841	3.34288	0.293658	11.3836	5.04898e-30	2.91991e-29	COPZ2	51226	Q9P299
ENSG00000163734.4	85.1302	2.51	0.220625	11.3768	5.45826e-30	3.15449e-29	CXCL3	2921	P19876
ENSG00000183785.15	382.512	2.64659	0.232685	11.3741	5.62667e-30	3.25109e-29	TUBA8	51807	Q9NY65
ENSG00000224699.9	309.394	1.32588	0.116594	11.3717	5.78172e-30	3.33994e-29	NA	NA	NA
ENSG00000165795.23	405.993	-1.20209	0.105726	-11.3698	5.91231e-30	3.41461e-29	NDRG2	57447	Q9UN36
ENSG00000057468.7	60.7512	3.37621	0.297285	11.3568	6.86098e-30	3.95633e-29	MSH4	4438	O15457
ENSG00000103599.20	274.986	1.71848	0.151518	11.3418	8.14753e-30	4.69194e-29	IQCH	64799	A0A024R5X4
ENSG00000285628.1	274.149	1.64301	0.144901	11.3388	8.4299e-30	4.85131e-29	NA	NA	NA
ENSG00000279821.1	181.85	1.61812	0.142772	11.3336	8.9414e-30	5.14225e-29	NA	NA	NA
ENSG00000272599.2	108.605	-2.18944	0.19324	-11.3302	9.30181e-30	5.34596e-29	NA	NA	NA
ENSG00000204252.14	79.2199	-3.09381	0.273396	-11.3162	1.09052e-29	6.25774e-29	HLA-DOA	3111	A0A1V0E3M7
ENSG00000224309.7	67.4651	4.45483	0.39388	11.3101	1.16909e-29	6.69969e-29	NA	NA	NA
ENSG00000135835.12	158.098	4.56049	0.40411	11.2853	1.55139e-29	8.8631e-29	KIAA1614	57710	Q5VZ46
ENSG00000171813.14	345.443	-1.0625	0.0941539	-11.2847	1.56227e-29	8.92324e-29	PWWP2B	170394	Q6NUJ5
ENSG00000227674.3	136.294	1.70734	0.15135	11.2807	1.63373e-29	9.32939e-29	LINC00355	144766	NA
ENSG00000135205.15	302.399	2.88552	0.25601	11.2711	1.82239e-29	1.03953e-28	CCDC146	57639	Q8IYE0
ENSG00000103472.10	62.815	3.37335	0.299563	11.2609	2.04638e-29	1.16652e-28	RRN3P2	653390	NA
ENSG00000198496.12	352.519	1.11297	0.0988636	11.2577	2.1234e-29	1.21016e-28	NBR2	10230	NA
ENSG00000119737.6	230.032	1.30166	0.115697	11.2506	2.30021e-29	1.30977e-28	GPR75	10936	O95800
ENSG00000182389.19	1495.17	1.47916	0.131572	11.2422	2.53051e-29	1.44028e-28	CACNB4	785	O00305
ENSG00000214357.9	115.656	-1.98854	0.176925	-11.2395	2.60969e-29	1.48436e-28	NEURL1B	54492	A8MQ27
ENSG00000101846.7	320.939	-1.08161	0.0962644	-11.2358	2.7198e-29	1.54632e-28	STS	412	P08842
ENSG00000246089.3	347.79	-1.22406	0.108945	-11.2356	2.72729e-29	1.55023e-28	LOC100287015	100287015	NA
ENSG00000261553.5	117.028	3.13186	0.278888	11.2298	2.91133e-29	1.65339e-28	NA	NA	NA
ENSG00000267892.1	55.2189	3.64391	0.324816	11.2184	3.31311e-29	1.87868e-28	NA	NA	NA
ENSG00000164463.12	757.751	1.03013	0.0918343	11.2172	3.35563e-29	1.90238e-28	CREBRF	153222	Q8IUR6
ENSG00000181381.13	334.667	2.11633	0.18868	11.2165	3.38211e-29	1.91697e-28	DDX60L	91351	Q5H9U9
ENSG00000205643.11	488.362	-1.00544	0.0897452	-11.2033	3.92711e-29	2.22296e-28	CDPF1	150383	Q6NVV7
ENSG00000226686.8	537.783	-1.07591	0.0960599	-11.2004	4.06009e-29	2.29723e-28	LINC01535	101927667	NA
ENSG00000196653.12	163.861	-5.8857	0.525685	-11.1963	4.25352e-29	2.40562e-28	ZNF502	91392	A0A024R2Z2
ENSG00000075043.18	477.391	-1.19058	0.106397	-11.1899	4.56792e-29	2.58174e-28	KCNQ2	3785	O43526
ENSG00000143494.15	217.047	-1.43462	0.128213	-11.1893	4.59893e-29	2.5987e-28	VASH2	79805	A0A140VJZ5
ENSG00000164307.13	1885.21	1.03563	0.0926178	11.1818	5.00816e-29	2.82686e-28	ERAP1	51752	Q9NZ08
ENSG00000144120.13	859.17	-1.03673	0.0927235	-11.1809	5.05964e-29	2.85405e-28	TMEM177	80775	Q53S58
ENSG00000177025.3	64.7812	3.86871	0.346121	11.1773	5.26484e-29	2.96851e-28	C19orf18	147685	Q8NEA5
ENSG00000134627.12	85.9399	3.66224	0.327863	11.1701	5.71474e-29	3.22007e-28	PIWIL4	143689	A0A140VKG8
ENSG00000254469.7	244.516	1.37899	0.123456	11.1699	5.72737e-29	3.22649e-28	NA	NA	NA
ENSG00000172638.13	112.111	3.1904	0.286036	11.1538	6.85935e-29	3.8558e-28	EFEMP2	30008	A0A024R5G1
ENSG00000286019.1	283.598	1.56539	0.140396	11.1498	7.17887e-29	4.03366e-28	NOTCH2NLB	100996763	A0A0B4J2B3
ENSG00000273763.2	64.6926	2.90793	0.26082	11.1492	7.2273e-29	4.05998e-28	NA	NA	NA
ENSG00000246985.8	135.979	1.90173	0.170663	11.1432	7.73325e-29	4.34233e-28	SOCS2-AS1	144481	NA
ENSG00000269930.1	170.106	1.62855	0.146589	11.1096	1.12616e-28	6.30983e-28	NA	NA	NA
ENSG00000285669.1	238.848	1.28336	0.115553	11.1062	1.16974e-28	6.5512e-28	NA	NA	NA
ENSG00000160161.9	151.915	-1.7371	0.156451	-11.1031	1.21153e-28	6.78085e-28	CILP2	148113	Q8IUL8
ENSG00000145087.12	487.294	1.79587	0.162031	11.0835	1.50851e-28	8.43027e-28	STXBP5L	9515	B4DKF6
ENSG00000244625.7	278.132	1.40412	0.126872	11.0672	1.80937e-28	1.00812e-27	NA	NA	NA
ENSG00000141338.14	339.805	2.19433	0.198357	11.0626	1.90572e-28	1.06089e-27	ABCA8	10351	O94911
ENSG00000267698.1	207.802	1.34981	0.122068	11.0579	2.0083e-28	1.11751e-27	LOC101927572	101927572	NA
ENSG00000106460.19	977.854	-1.10338	0.0999312	-11.0414	2.41176e-28	1.34086e-27	TMEM106B	54664	A0A024R9Z1
ENSG00000232936.6	82.0694	3.46347	0.313918	11.033	2.64745e-28	1.47032e-27	NA	NA	NA
ENSG00000163888.4	308.676	-1.1706	0.106115	-11.0314	2.69565e-28	1.49677e-27	CAMK2N2	94032	Q96S95
ENSG00000285035.1	120.26	2.47501	0.224365	11.0312	2.70294e-28	1.50049e-27	NA	NA	NA
ENSG00000148053.16	151.522	1.5365	0.139299	11.0302	2.73226e-28	1.51645e-27	NTRK2	4915	Q16620
ENSG00000197816.15	383.281	1.79328	0.162601	11.0287	2.77765e-28	1.5413e-27	CCDC180	100499483	B4DZK1
ENSG00000076555.15	1397.07	1.02532	0.0929911	11.026	2.86348e-28	1.58826e-27	ACACB	32	O00763
ENSG00000249859.11	2074.08	2.51678	0.22842	11.0182	3.12183e-28	1.73081e-27	PVT1	5820	NA
ENSG00000234917.2	66.7019	3.81333	0.346773	10.9966	3.96734e-28	2.19441e-27	NA	NA	NA
ENSG00000213398.8	429.618	1.09057	0.0994382	10.9673	5.48586e-28	3.02851e-27	LCAT	3931	A0A140VK24
ENSG00000147174.11	264.434	1.50446	0.137317	10.9561	6.20889e-28	3.4262e-27	GCNA	93953	Q96QF7
ENSG00000176933.5	446.553	1.05415	0.0963758	10.9379	7.59539e-28	4.18595e-27	NA	NA	NA
ENSG00000118596.12	106.418	3.39335	0.310455	10.9303	8.26037e-28	4.54953e-27	SLC16A7	9194	A0A024RBB2
ENSG00000203930.12	415.197	2.0451	0.187338	10.9166	9.60344e-28	5.28475e-27	LINC00632	286411	NA
ENSG00000007402.11	428.766	-1.454	0.133204	-10.9155	9.71695e-28	5.34494e-27	CACNA2D2	9254	Q9NY47
ENSG00000118514.14	106.402	2.47752	0.227009	10.9138	9.90815e-28	5.44665e-27	ALDH8A1	64577	Q9H2A2
ENSG00000148814.18	356.686	1.27717	0.117071	10.9094	1.03991e-27	5.71412e-27	LRRC27	80313	A0A140VJN2
ENSG00000148225.16	182.515	2.03411	0.186658	10.8975	1.18428e-27	6.50462e-27	WDR31	114987	Q8NC90
ENSG00000249306.6	274.086	2.06346	0.189374	10.8963	1.20103e-27	6.5952e-27	LINC01411	101928176	NA
ENSG00000249992.2	196.213	-1.59546	0.146449	-10.8943	1.22653e-27	6.7338e-27	TMEM158	25907	Q8WZ71
ENSG00000163877.11	1535.23	1.25553	0.115253	10.8937	1.23547e-27	6.78147e-27	SNIP1	79753	B1AK66
ENSG00000075891.21	109.689	-2.26664	0.208112	-10.8914	1.2666e-27	6.95089e-27	PAX2	5076	Q02962
ENSG00000229891.2	108.938	-1.90976	0.175515	-10.8809	1.42179e-27	7.79756e-27	LINC01315	102723775	NA
ENSG00000185904.12	288.321	-1.35273	0.124474	-10.8676	1.64517e-27	9.00738e-27	LINC00839	84856	NA
ENSG00000095713.14	157.036	-1.72675	0.158954	-10.8633	1.72494e-27	9.43815e-27	CRTAC1	55118	Q9NQ79
ENSG00000280987.4	7912.63	1.28649	0.118478	10.8585	1.81807e-27	9.94564e-27	MATR3	9782	A0A0R4J2E8
ENSG00000166106.3	347.604	-1.01394	0.0935374	-10.84	2.2248e-27	1.21501e-26	ADAMTS15	170689	Q8TE58
ENSG00000168386.18	351.867	1.45805	0.134625	10.8304	2.46939e-27	1.34801e-26	FILIP1L	11259	Q4L180
ENSG00000125652.8	374.895	-1.23251	0.113913	-10.8197	2.77607e-27	1.51415e-26	ALKBH7	84266	Q9BT30
ENSG00000142611.17	629.277	-1.38443	0.127971	-10.8184	2.81726e-27	1.53597e-26	PRDM16	63976	Q9HAZ2
ENSG00000153093.18	195.266	1.73163	0.16039	10.7964	3.58103e-27	1.9491e-26	ACOXL	55289	B4DU63
ENSG00000233608.4	246.886	-1.2225	0.113262	-10.7936	3.69055e-27	2.00786e-26	TWIST2	117581	A0A024R4D4
ENSG00000158092.7	591.466	-1.01828	0.094342	-10.7935	3.69306e-27	2.00881e-26	NCK1	4690	P16333
ENSG00000144815.16	1657.18	-1.03194	0.0956087	-10.7934	3.69762e-27	2.01086e-26	NXPE3	91775	Q969Y0
ENSG00000276272.1	52.644	3.7473	0.347204	10.7928	3.72295e-27	2.02379e-26	NA	NA	NA
ENSG00000139329.5	108.415	4.38487	0.406318	10.7917	3.76658e-27	2.04708e-26	LUM	4060	P51884
ENSG00000237188.5	87.8792	3.6959	0.342509	10.7907	3.80969e-27	2.07007e-26	NA	NA	NA
ENSG00000113971.20	1577.23	1.14014	0.105696	10.787	3.96413e-27	2.15353e-26	NPHP3	27031	Q7Z494
ENSG00000183258.12	5261.88	1.31202	0.121731	10.778	4.37504e-27	2.37627e-26	DDX41	51428	B3KRK2
ENSG00000186564.5	223.857	-1.15793	0.107518	-10.7696	4.78933e-27	2.59965e-26	FOXD2	2306	O60548
ENSG00000087510.7	270.303	-1.19083	0.110647	-10.7624	5.17873e-27	2.80925e-26	TFAP2C	7022	Q92754
ENSG00000288436.1	46.3334	4.4663	0.414993	10.7624	5.18292e-27	2.81093e-26	NA	NA	NA
ENSG00000241860.7	1009.38	1.13761	0.105703	10.7623	5.18823e-27	2.81323e-26	NA	NA	NA
ENSG00000155026.16	115.963	4.05775	0.377039	10.7621	5.19462e-27	2.8161e-26	RSPH10B	222967	B2RC85
ENSG00000110063.10	804.107	-1.15618	0.107459	-10.7593	5.35776e-27	2.90393e-26	DCPS	28960	Q96C86
ENSG00000261375.1	101.742	5.75577	0.535026	10.7579	5.43775e-27	2.94482e-26	NA	NA	NA
ENSG00000259429.5	240.34	1.45781	0.135568	10.7534	5.71273e-27	3.09115e-26	NA	NA	NA
ENSG00000171786.6	103.267	2.23146	0.207676	10.7449	6.26354e-27	3.38707e-26	NHLH1	4807	Q02575
ENSG00000185885.16	210.946	-1.32711	0.123661	-10.7319	7.21052e-27	3.89347e-26	IFITM1	8519	A0A024R210
ENSG00000005469.11	516.689	-1.09562	0.102103	-10.7305	7.31669e-27	3.94997e-26	CROT	54677	Q9UKG9
ENSG00000154240.17	869.951	1.08442	0.101205	10.7151	8.64799e-27	4.65898e-26	CEP112	201134	Q8N8E3
ENSG00000196782.12	322.665	-1.09918	0.102624	-10.7108	9.06151e-27	4.87972e-26	MAML3	55534	Q96JK9
ENSG00000215845.11	249.925	-9.00172	0.841292	-10.6999	1.01907e-26	5.47755e-26	TSTD1	100131187	Q8NFU3
ENSG00000135596.18	785.24	1.03316	0.0966542	10.6893	1.14248e-26	6.1345e-26	MICAL1	64780	Q8TDZ2
ENSG00000087116.16	271.527	-1.74297	0.163173	-10.6817	1.23983e-26	6.65034e-26	ADAMTS2	9509	O95450
ENSG00000170469.10	198.076	-1.356	0.127008	-10.6765	1.3114e-26	7.03279e-26	SPATA24	202051	Q86W54
ENSG00000141068.14	2640.9	1.05992	0.0994019	10.663	1.51614e-26	8.12233e-26	KSR1	8844	Q8IVT5
ENSG00000150625.16	359.754	-1.27119	0.119294	-10.656	1.63547e-26	8.75437e-26	GPM6A	2823	P51674
ENSG00000233024.7	4285.23	1.94397	0.182432	10.6559	1.63664e-26	8.75883e-26	NA	NA	NA
ENSG00000147804.9	202.9	-1.36278	0.12795	-10.6509	1.72718e-26	9.23769e-26	SLC39A4	55630	Q9NX22
ENSG00000277449.1	86.2463	2.1639	0.203169	10.6507	1.73056e-26	9.25386e-26	CEBPB-AS1	101927559	NA
ENSG00000252690.3	314.421	-1.01627	0.0954793	-10.6438	1.86295e-26	9.95151e-26	NA	NA	NA
ENSG00000121903.14	662.215	1.09477	0.103067	10.6219	2.35778e-26	1.25637e-25	ZSCAN20	7579	P17040
ENSG00000136205.17	194.42	-1.69473	0.159581	-10.6198	2.40983e-26	1.28384e-25	TNS3	64759	Q68CZ2
ENSG00000288062.1	160.342	-1.521	0.143416	-10.6055	2.80845e-26	1.49436e-25	NA	NA	NA
ENSG00000096968.13	447.432	1.07504	0.101366	10.6055	2.80996e-26	1.49486e-25	JAK2	3717	O60674
ENSG00000197124.12	192.91	1.79417	0.169488	10.5858	3.46687e-26	1.83903e-25	ZNF682	91120	B3KUX2
ENSG00000258555.6	144.825	4.54888	0.430259	10.5724	4.00013e-26	2.11843e-25	SPECC1L-ADORA2A	101730217	NA
ENSG00000279041.1	121.509	2.22884	0.210819	10.5723	4.0066e-26	2.12142e-25	NA	NA	NA
ENSG00000140859.16	1034.16	1.06348	0.100745	10.5562	4.75566e-26	2.51393e-25	KIFC3	3801	Q9BVG8
ENSG00000140939.14	489.152	1.02062	0.0967509	10.5489	5.13728e-26	2.71289e-25	NOL3	8996	O60936
ENSG00000273784.4	360.013	1.15884	0.109906	10.5439	5.42136e-26	2.86057e-25	NA	NA	NA
ENSG00000141314.13	785.671	-1.05813	0.10038	-10.5412	5.57719e-26	2.941e-25	RHBDL3	162494	P58872
ENSG00000173548.8	510.93	-1.41155	0.133979	-10.5356	5.92256e-26	3.12058e-25	SNX33	257364	Q8WV41
ENSG00000233013.10	132.676	2.2848	0.216926	10.5326	6.11245e-26	3.21867e-25	NA	NA	NA
ENSG00000122035.6	357.054	-1.43267	0.136024	-10.5325	6.12107e-26	3.22255e-25	RASL11A	387496	Q6T310
ENSG00000206530.11	1235.35	1.19757	0.113741	10.5289	6.35598e-26	3.34487e-25	CFAP44	55779	Q96MT7
ENSG00000257379.1	353.902	2.19512	0.2085	10.5281	6.40833e-26	3.37173e-25	NA	NA	NA
ENSG00000173698.18	349.164	1.295	0.123022	10.5265	6.52063e-26	3.43012e-25	ADGRG2	10149	Q8IZP9
ENSG00000185567.7	343.569	-2.54136	0.241441	-10.5258	6.57077e-26	3.45579e-25	AHNAK2	113146	Q8IVF2
ENSG00000205879.5	44.8027	4.10283	0.389855	10.524	6.69765e-26	3.52181e-25	NA	NA	NA
ENSG00000242615.1	225.377	1.24916	0.118744	10.5198	7.00454e-26	3.68243e-25	NA	NA	NA
ENSG00000214770.3	129.961	1.85472	0.176309	10.5197	7.00928e-26	3.68417e-25	NA	NA	NA
ENSG00000006283.18	118.713	-2.70185	0.257289	-10.5012	8.52707e-26	4.47287e-25	CACNA1G	8913	O43497
ENSG00000109501.14	865.524	-1.04468	0.0994868	-10.5007	8.57598e-26	4.49761e-25	WFS1	7466	A0A0S2Z4V6
ENSG00000121988.18	1027.27	1.02104	0.0973188	10.4917	9.43512e-26	4.94618e-25	ZRANB3	84083	Q5FWF4
ENSG00000178585.15	624.7	-1.15437	0.110073	-10.4873	9.87941e-26	5.1749e-25	CTNNBIP1	56998	A0A024R4D7
ENSG00000041982.16	1676.49	1.03444	0.098752	10.4751	1.12397e-25	5.88031e-25	TNC	3371	B4E1W8
ENSG00000139832.5	98.1628	-1.82845	0.174556	-10.4749	1.12701e-25	5.89499e-25	RAB20	55647	Q9NX57
ENSG00000157927.17	518.906	-1.86686	0.178289	-10.4709	1.17477e-25	6.14111e-25	RADIL	55698	Q96JH8
ENSG00000163873.10	207.192	-1.4836	0.141751	-10.4662	1.23464e-25	6.45015e-25	GRIK3	2899	Q13003
ENSG00000139200.13	107.167	-2.24479	0.214673	-10.4568	1.364e-25	7.1174e-25	PIANP	196500	Q8IYJ0
ENSG00000285641.1	320.52	1.64536	0.157432	10.4512	1.4461e-25	7.54121e-25	NA	NA	NA
ENSG00000214534.5	55.7819	3.15083	0.301555	10.4486	1.4868e-25	7.75035e-25	ZNF705E	100131539	A0A1W2PRR0
ENSG00000168356.12	104.756	2.21013	0.211675	10.4412	1.6085e-25	8.37965e-25	SCN11A	11280	Q9UI33
ENSG00000196747.4	108.207	-1.79691	0.172125	-10.4396	1.63521e-25	8.51538e-25	HIST1H2AI	8329	A4FTV9
ENSG00000166707.11	201.967	1.49195	0.143021	10.4317	1.77724e-25	9.25127e-25	ZCCHC18	644353	P0CG32
ENSG00000170962.13	163.006	-1.44649	0.138799	-10.4214	1.97996e-25	1.02962e-24	PDGFD	80310	Q9GZP0
ENSG00000178809.11	240.187	1.82816	0.175461	10.4192	2.02641e-25	1.05356e-24	TRIM73	375593	Q86UV7
ENSG00000279267.1	258.03	1.38812	0.133294	10.4139	2.14263e-25	1.11376e-24	NA	NA	NA
ENSG00000174705.13	505.609	-1.84164	0.176891	-10.4111	2.20607e-25	1.14651e-24	SH3PXD2B	285590	A1X283
ENSG00000181513.14	375.113	-1.18768	0.114096	-10.4095	2.24408e-25	1.16579e-24	ACBD4	79777	A0A0S2Z5Q0
ENSG00000158423.17	263.452	1.08724	0.104477	10.4065	2.31591e-25	1.20287e-24	RIBC1	158787	A0A024R9X7
ENSG00000198324.13	318.355	-1.43046	0.13748	-10.4048	2.35702e-25	1.22397e-24	PHETA1	144717	Q8N4B1
ENSG00000132510.10	2062.97	1.04012	0.0999738	10.4039	2.38018e-25	1.23576e-24	KDM6B	23135	O15054
ENSG00000179922.6	246.057	-1.28627	0.123677	-10.4002	2.4747e-25	1.28432e-24	ZNF784	147808	Q8NCA9
ENSG00000198203.10	356.701	1.51404	0.145586	10.3996	2.48961e-25	1.29179e-24	SULT1C2	6819	O00338
ENSG00000122025.15	66.3055	2.4268	0.233427	10.3964	2.5749e-25	1.33578e-24	FLT3	2322	P36888
ENSG00000101605.12	163.971	2.4443	0.235422	10.3826	2.97561e-25	1.54211e-24	MYOM1	8736	P52179
ENSG00000095596.12	154.973	-1.82996	0.176688	-10.357	3.8888e-25	2.00974e-24	CYP26A1	1592	O43174
ENSG00000145476.16	426.362	-1.23076	0.118856	-10.3551	3.96953e-25	2.05106e-24	CYP4V2	285440	Q6ZWL3
ENSG00000256043.3	97.9397	2.21191	0.213625	10.3542	4.00625e-25	2.06959e-24	CTSO	1519	P43234
ENSG00000186310.10	46.9692	-2.85477	0.276228	-10.3349	4.9014e-25	2.5255e-24	NAP1L3	4675	Q8IYV1
ENSG00000115421.13	1432.55	1.14541	0.110949	10.3237	5.50322e-25	2.8339e-24	PAPOLG	64895	Q9BWT3
ENSG00000271013.1	481.743	1.39958	0.135591	10.3221	5.59902e-25	2.88209e-24	NA	NA	NA
ENSG00000247679.3	110.098	2.19039	0.212271	10.3189	5.79097e-25	2.97912e-24	NA	NA	NA
ENSG00000177108.5	380.003	-1.15742	0.112174	-10.3181	5.8369e-25	3.00215e-24	ZDHHC22	283576	Q8N966
ENSG00000262172.1	59.9813	3.6946	0.358335	10.3105	6.32034e-25	3.25016e-24	NA	NA	NA
ENSG00000248671.8	132.63	2.0116	0.195269	10.3017	6.92491e-25	3.55752e-24	ALG1L9P	285407	NA
ENSG00000214279.13	93.6788	-3.11253	0.30246	-10.2907	7.75779e-25	3.98065e-24	SCART1	619207	NA
ENSG00000232653.8	532.122	1.24613	0.121234	10.2787	8.78756e-25	4.5028e-24	GOLGA8N	643699	F8WBI6
ENSG00000197183.14	392.597	-1.62086	0.157754	-10.2746	9.1703e-25	4.6952e-24	NOL4L	140688	A0A087X0N3
ENSG00000169896.18	91.9679	4.39485	0.427775	10.2737	9.25531e-25	4.73685e-24	ITGAM	3684	P11215
ENSG00000105737.9	295.209	1.05832	0.103257	10.2493	1.19158e-24	6.08404e-24	GRIK5	2901	Q16478
ENSG00000103642.12	375.877	-1.21174	0.118289	-10.244	1.25983e-24	6.42875e-24	LACTB	114294	P83111
ENSG00000159640.16	579.818	1.36498	0.133279	10.2416	1.29127e-24	6.58659e-24	ACE	1636	B4DKH4
ENSG00000175445.17	612.061	1.21236	0.118413	10.2384	1.33469e-24	6.80539e-24	LPL	4023	A0A1B1RVA9
ENSG00000180044.5	151.41	-1.57683	0.154037	-10.2367	1.3584e-24	6.92492e-24	C3orf80	401097	F5H4A9
ENSG00000175785.13	145.241	-1.5585	0.152317	-10.232	1.42615e-24	7.26457e-24	PRIMA1	145270	A0A024R6J9
ENSG00000284719.1	143.048	1.64273	0.160598	10.2288	1.47268e-24	7.49861e-24	NA	NA	NA
ENSG00000251201.8	466.229	1.64566	0.160951	10.2246	1.5388e-24	7.83222e-24	TMED7-TICAM2	100302736	Q86XR7
ENSG00000184716.13	49.2735	3.60488	0.352606	10.2235	1.5556e-24	7.91618e-24	SERINC4	619189	A6NH21
ENSG00000176410.8	404.189	-1.04589	0.102364	-10.2173	1.65832e-24	8.42894e-24	DNAJC30	84277	B3KSU4
ENSG00000159403.18	206.902	-2.14981	0.210602	-10.2079	1.82782e-24	9.285e-24	C1R	715	P00736
ENSG00000095587.9	144.34	-1.94377	0.190542	-10.2013	1.95714e-24	9.93609e-24	TLL2	7093	Q9Y6L7
ENSG00000231721.7	369.143	1.34445	0.131923	10.1911	2.17204e-24	1.10206e-23	LINC-PINT	378805	NA
ENSG00000257390.5	136.478	2.26276	0.222042	10.1907	2.18175e-24	1.10677e-23	NA	NA	NA
ENSG00000260306.1	127.042	1.70302	0.167253	10.1823	2.37943e-24	1.20634e-23	NA	NA	NA
ENSG00000010671.15	136.675	1.956	0.192246	10.1745	2.57733e-24	1.30566e-23	BTK	695	Q06187
ENSG00000236255.2	339.165	1.01325	0.0995977	10.1734	2.60535e-24	1.31933e-23	NA	NA	NA
ENSG00000120057.5	72.58	-2.34873	0.231004	-10.1675	2.76934e-24	1.40101e-23	SFRP5	6425	Q5T4F7
ENSG00000102981.9	131.775	-1.52968	0.150464	-10.1665	2.79858e-24	1.41553e-23	PARD6A	50855	Q9NPB6
ENSG00000229739.4	78.9143	3.38562	0.333324	10.1571	3.07981e-24	1.55564e-23	LOC102724919	102724919	NA
ENSG00000119632.4	346.498	-1.21389	0.119525	-10.1559	3.11847e-24	1.57456e-23	IFI27L2	83982	Q9H2X8
ENSG00000136840.19	375.807	-1.04982	0.103417	-10.1513	3.2695e-24	1.64953e-23	ST6GALNAC4	27090	A0A024R881
ENSG00000240106.2	49.6955	5.3164	0.52381	10.1495	3.331e-24	1.6799e-23	NA	NA	NA
ENSG00000091622.16	420.897	-1.28228	0.126411	-10.1437	3.53406e-24	1.78058e-23	PITPNM3	83394	A1A5C9
ENSG00000053918.18	50.2149	-5.86556	0.578762	-10.1347	3.87702e-24	1.95033e-23	KCNQ1	3784	P51787
ENSG00000074181.9	752.087	-1.41971	0.140201	-10.1262	4.22562e-24	2.12446e-23	NOTCH3	4854	Q9UM47
ENSG00000260807.7	121.745	-2.10128	0.207733	-10.1153	4.72663e-24	2.37496e-23	LMF1	64788	Q96S06
ENSG00000165805.10	46.6129	3.74876	0.370633	10.1145	4.76516e-24	2.39386e-23	C12orf50	160419	Q8NA57
ENSG00000128408.9	117.442	-5.71104	0.564669	-10.114	4.79083e-24	2.40629e-23	RIBC2	26150	A0A087X0F7
ENSG00000188508.11	61.7257	2.7511	0.272372	10.1005	5.49411e-24	2.75632e-23	KRTDAP	388533	P60985
ENSG00000261167.1	194.831	-1.13328	0.112288	-10.0926	5.95574e-24	2.98328e-23	NA	NA	NA
ENSG00000119820.11	2317.9	1.08582	0.107587	10.0925	5.96355e-24	2.98662e-23	YIPF4	84272	Q9BSR8
ENSG00000286230.1	52.8121	3.87281	0.383854	10.0893	6.16095e-24	3.08428e-23	NA	NA	NA
ENSG00000213903.9	1514.82	1.03539	0.102765	10.0753	7.10293e-24	3.54968e-23	LTB4R	1241	Q15722
ENSG00000272647.3	76.0424	2.88792	0.286656	10.0745	7.16261e-24	3.57813e-23	NA	NA	NA
ENSG00000265763.4	172.166	-1.40107	0.139107	-10.0719	7.35719e-24	3.67462e-23	ZNF488	118738	Q96MN9
ENSG00000178295.15	3410.16	1.55358	0.154453	10.0586	8.42072e-24	4.19933e-23	GEN1	348654	Q17RS7
ENSG00000181019.13	203.176	-1.5018	0.149346	-10.0558	8.663e-24	4.31932e-23	NQO1	1728	P15559
ENSG00000160207.9	127.977	1.53424	0.152614	10.0531	8.90371e-24	4.43848e-23	HSF2BP	11077	O75031
ENSG00000273483.1	60.6141	2.9876	0.297248	10.0509	9.10632e-24	4.53861e-23	NA	NA	NA
ENSG00000226824.7	160.411	1.75867	0.175001	10.0495	9.23375e-24	4.60035e-23	NA	NA	NA
ENSG00000159792.10	738.667	-2.64819	0.263662	-10.0439	9.77556e-24	4.86748e-23	PSKH1	5681	P11801
ENSG00000159733.13	347.475	-1.24013	0.123491	-10.0423	9.93426e-24	4.9446e-23	ZFYVE28	57732	Q9HCC9
ENSG00000137747.16	47.9725	2.85779	0.28459	10.0418	9.98534e-24	4.96907e-23	TMPRSS13	84000	E9PRA0
ENSG00000178078.11	52.048	3.6243	0.360966	10.0406	1.01093e-23	5.02787e-23	STAP2	55620	Q9UGK3
ENSG00000197587.11	68.8402	-2.63993	0.263085	-10.0345	1.07499e-23	5.34031e-23	DMBX1	127343	Q8NFW5
ENSG00000158748.4	66.24	-2.14514	0.21381	-10.0329	1.09254e-23	5.42646e-23	HTR6	3362	P50406
ENSG00000235245.1	82.0481	2.17801	0.217088	10.0328	1.09323e-23	5.42882e-23	NA	NA	NA
ENSG00000234005.3	39.2635	4.51505	0.450052	10.0323	1.09943e-23	5.45755e-23	NA	NA	NA
ENSG00000143387.13	108.965	2.01941	0.20145	10.0244	1.19113e-23	5.90482e-23	CTSK	1513	P43235
ENSG00000108242.13	53.0321	4.03492	0.403205	10.0071	1.41821e-23	7.01976e-23	CYP2C18	1562	P33260
ENSG00000260238.6	143.626	-2.64725	0.264543	-10.0069	1.42172e-23	7.03577e-23	PMF1-BGLAP	100527963	Q6P1K2
ENSG00000285427.1	84.7613	-2.02482	0.202363	-10.0059	1.4358e-23	7.10413e-23	SOD2-OT1	100129518	NA
ENSG00000254560.6	191.136	1.49929	0.149894	10.0023	1.4883e-23	7.35968e-23	BBOX1-AS1	103695435	NA
ENSG00000254207.1	64.7695	5.74418	0.575052	9.98898	1.70331e-23	8.41162e-23	NA	NA	NA
ENSG00000198538.11	1480.37	1.03363	0.103536	9.98332	1.80322e-23	8.90165e-23	ZNF28	7576	P17035
ENSG00000271754.1	95.787	2.03286	0.203781	9.97569	1.94743e-23	9.60619e-23	NA	NA	NA
ENSG00000105427.10	153.832	-1.46327	0.146797	-9.96797	2.10478e-23	1.03705e-22	CNFN	84518	Q9BYD5
ENSG00000267059.2	996.865	-1.12136	0.112509	-9.9668	2.12978e-23	1.04917e-22	NA	NA	NA
ENSG00000242082.2	169.321	-1.69437	0.170004	-9.96666	2.13277e-23	1.05045e-22	SLC5A4-AS1	110806273	NA
ENSG00000203666.12	335.719	1.52182	0.152718	9.96486	2.1719e-23	1.06951e-22	EFCAB2	84288	Q5VUJ9
ENSG00000261342.1	201.442	1.2134	0.121781	9.96377	2.19585e-23	1.0809e-22	NA	NA	NA
ENSG00000285887.1	192.174	1.47012	0.147654	9.95648	2.36281e-23	1.16198e-22	NA	NA	NA
ENSG00000259845.1	61.5483	2.45005	0.24629	9.94779	2.57842e-23	1.26729e-22	NA	NA	NA
ENSG00000267317.2	209.026	-1.27242	0.127917	-9.9472	2.59373e-23	1.27457e-22	NA	NA	NA
ENSG00000173261.9	118.679	1.79853	0.180817	9.94669	2.60717e-23	1.2802e-22	PLAC8L1	153770	A1L4L8
ENSG00000197576.14	334.045	-1.22123	0.122889	-9.9376	2.85611e-23	1.40032e-22	HOXA4	3201	Q00056
ENSG00000253741.2	144.244	1.61341	0.162458	9.93127	3.04369e-23	1.49172e-22	LNCOC1	100288181	NA
ENSG00000177721.4	246.443	1.17418	0.118234	9.93097	3.05282e-23	1.49591e-22	ANXA2R	389289	Q3ZCQ2
ENSG00000170439.7	176.289	-1.32969	0.133897	-9.93067	3.06183e-23	1.50004e-22	METTL7B	196410	Q6UX53
ENSG00000112981.5	82.7297	-2.2076	0.222338	-9.92904	3.11223e-23	1.52387e-22	NME5	8382	A0A0S2Z4L9
ENSG00000198576.4	426.99	1.10718	0.111626	9.91869	3.45268e-23	1.68865e-22	ARC	23237	Q7LC44
ENSG00000170122.5	253.42	1.25791	0.126835	9.91768	3.48778e-23	1.7055e-22	FOXD4	2298	Q12950
ENSG00000198382.9	1194.15	1.25091	0.126281	9.90581	3.92762e-23	1.91804e-22	UVRAG	7405	Q9P2Y5
ENSG00000170989.10	293.916	-1.38289	0.139713	-9.89808	4.24336e-23	2.07028e-22	S1PR1	1901	P21453
ENSG00000103723.15	871.057	1.05259	0.106373	9.89528	4.36389e-23	2.12788e-22	AP3B2	8120	Q13367
ENSG00000084628.10	240.971	-1.18975	0.120266	-9.89261	4.48184e-23	2.18375e-22	NKAIN1	79570	Q4KMZ8
ENSG00000138161.14	370.43	1.98291	0.200523	9.8887	4.66041e-23	2.2699e-22	CUZD1	50624	Q86UP6
ENSG00000264343.6	628.279	1.1288	0.114176	9.88642	4.7675e-23	2.32163e-22	NOTCH2NLA	388677	Q7Z3S9
ENSG00000162745.10	135.912	-1.68309	0.170424	-9.87588	5.29652e-23	2.57778e-22	OLFML2B	25903	B4DWE8
ENSG00000267374.2	415.614	1.0406	0.105391	9.87368	5.41412e-23	2.63354e-22	MIR924HG	647946	NA
ENSG00000230882.1	108.635	1.97858	0.200415	9.8724	5.48352e-23	2.66679e-22	NA	NA	NA
ENSG00000109771.15	91.3626	2.35492	0.238675	9.86663	5.80828e-23	2.82261e-22	LRP2BP	55805	Q9P2M1
ENSG00000266208.1	280.489	-1.08167	0.109724	-9.85809	6.32398e-23	3.06919e-22	NA	NA	NA
ENSG00000213533.12	875.524	-1.06212	0.107752	-9.85709	6.38715e-23	3.09927e-22	STIMATE	375346	Q86TL2
ENSG00000061337.15	61.5467	-2.68775	0.272858	-9.85038	6.82869e-23	3.31042e-22	LZTS1	11178	Q9Y250
ENSG00000005513.10	126.143	-1.56002	0.158443	-9.84597	7.13474e-23	3.45749e-22	SOX8	30812	P57073
ENSG00000280138.1	242.342	1.33437	0.13555	9.84415	7.26509e-23	3.52e-22	NA	NA	NA
ENSG00000120471.15	45.9428	4.82854	0.490506	9.844	7.27624e-23	3.52474e-22	TP53AIP1	63970	Q9HCN2
ENSG00000237187.9	684.632	1.18756	0.120647	9.84324	7.33092e-23	3.55057e-22	NR2F1-AS1	441094	NA
ENSG00000125347.14	814.291	1.00092	0.101907	9.82193	9.0593e-23	4.38029e-22	IRF1	3659	P10914
ENSG00000173575.22	9643.91	2.11242	0.215108	9.82024	9.21202e-23	4.45248e-22	CHD2	1106	O14647
ENSG00000242474.3	419.236	-1.16224	0.118353	-9.8201	9.22516e-23	4.45799e-22	NA	NA	NA
ENSG00000133816.15	487.089	-1.53304	0.156171	-9.81648	9.5627e-23	4.61594e-22	MICAL2	9645	O94851
ENSG00000166153.16	257.34	1.2853	0.130994	9.81192	1.00048e-22	4.82486e-22	DEPDC4	120863	Q8N2C3
ENSG00000164379.7	300.981	-1.01778	0.103805	-9.80466	1.0751e-22	5.17891e-22	FOXQ1	94234	Q9C009
ENSG00000279255.1	47.9629	3.72874	0.380601	9.79698	1.16002e-22	5.57977e-22	NA	NA	NA
ENSG00000196132.14	101.355	-2.93406	0.299635	-9.79211	1.21724e-22	5.85166e-22	MYT1	4661	Q01538
ENSG00000261008.7	204.969	1.57058	0.16049	9.78611	1.29169e-22	6.20727e-22	LINC01572	101927957	NA
ENSG00000280061.1	81.5245	-2.204	0.22524	-9.78514	1.3042e-22	6.26621e-22	NA	NA	NA
ENSG00000048342.16	876.218	1.10854	0.113396	9.77589	1.42896e-22	6.86311e-22	CC2D2A	57545	Q9P2K1
ENSG00000132967.9	241.546	-1.67785	0.171654	-9.77463	1.44679e-22	6.94746e-22	NA	NA	NA
ENSG00000268400.5	144.766	3.03734	0.310819	9.77207	1.48391e-22	7.12435e-22	NA	NA	NA
ENSG00000273007.2	58.4851	2.43304	0.249015	9.77066	1.50463e-22	7.22248e-22	NA	NA	NA
ENSG00000260260.1	306.172	-1.13213	0.116029	-9.75734	1.71599e-22	8.2188e-22	SNHG19	100507303	NA
ENSG00000251381.8	289.684	-8.16662	0.837169	-9.75504	1.75526e-22	8.40222e-22	LINC00958	100506305	NA
ENSG00000158023.10	142.389	2.3462	0.240836	9.74189	1.9981e-22	9.55408e-22	WDR66	144406	Q8TBY9
ENSG00000167483.18	51.0739	3.12875	0.321258	9.73906	2.05445e-22	9.8199e-22	NIBAN3	199786	Q86XR2
ENSG00000285725.1	380.881	1.08046	0.110981	9.73558	2.12606e-22	1.01565e-21	NA	NA	NA
ENSG00000187801.15	347.596	1.04118	0.106977	9.73278	2.18544e-22	1.04383e-21	ZFP69B	65243	D3DPV3
ENSG00000238035.8	600.724	1.36217	0.140059	9.72565	2.34396e-22	1.1183e-21	NA	NA	NA
ENSG00000269397.1	81.6091	1.99178	0.204884	9.72151	2.4414e-22	1.16372e-21	NA	NA	NA
ENSG00000079841.18	98.3997	2.39177	0.246123	9.7178	2.53192e-22	1.20576e-21	RIMS1	22999	Q3ZCW0
ENSG00000205363.5	444.319	-1.88397	0.193882	-9.71711	2.5492e-22	1.21376e-21	INSYN1	388135	Q2T9L4
ENSG00000197044.11	358.219	1.12243	0.115539	9.71473	2.60942e-22	1.24198e-21	ZNF441	126068	Q8N8Z8
ENSG00000203883.7	78.0885	-2.17391	0.22387	-9.71056	2.71851e-22	1.29319e-21	SOX18	54345	P35713
ENSG00000175820.4	135.421	1.60532	0.165472	9.70146	2.97213e-22	1.41332e-21	CCDC168	643677	NA
ENSG00000221821.4	112.989	-1.79186	0.184907	-9.69063	3.30474e-22	1.56918e-21	C6orf226	441150	Q5I0X4
ENSG00000180881.19	276.531	1.2578	0.129861	9.68575	3.46667e-22	1.64486e-21	CAPS2	84698	B9A061
ENSG00000229833.10	1291.82	-1.03309	0.106685	-9.68359	3.54062e-22	1.67933e-21	PET100	100131801	P0DJ07
ENSG00000133937.4	78.99	-1.95289	0.201789	-9.67789	3.7438e-22	1.77408e-21	GSC	145258	P56915
ENSG00000115255.11	185.772	-1.23186	0.127287	-9.67782	3.7463e-22	1.77494e-21	REEP6	92840	Q96HR9
ENSG00000275811.1	43.6096	4.40202	0.454858	9.67779	3.74744e-22	1.77515e-21	NA	NA	NA
ENSG00000246090.7	86.3259	2.41511	0.249727	9.67099	4.00473e-22	1.89564e-21	LOC100507053	100507053	NA
ENSG00000187595.16	259.995	1.29219	0.133644	9.66888	4.08842e-22	1.93455e-21	ZNF385C	201181	A0A087WX54
ENSG00000230699.2	240.087	-1.13691	0.117821	-9.64949	4.94029e-22	2.33422e-21	NA	NA	NA
ENSG00000104059.4	453.996	-1.01038	0.104818	-9.63934	5.45352e-22	2.57484e-21	FAM189A1	23359	O60320
ENSG00000156689.7	247.378	1.32994	0.138013	9.63639	5.61273e-22	2.64952e-21	GLYATL2	219970	A0A024R4Z5
ENSG00000080031.10	163.7	3.7759	0.391934	9.63401	5.74421e-22	2.7111e-21	PTPRH	5794	NA
ENSG00000287109.1	43.3074	4.49718	0.466847	9.63309	5.79572e-22	2.73441e-21	NA	NA	NA
ENSG00000164949.8	227.363	1.4168	0.147107	9.63107	5.91084e-22	2.78771e-21	GEM	2669	A0A024R9F5
ENSG00000089723.10	271.841	-1.3305	0.138158	-9.63026	5.95786e-22	2.80835e-21	OTUB2	78990	Q96DC9
ENSG00000258405.11	40.0304	2.74486	0.285135	9.62651	6.17939e-22	2.91224e-21	ZNF578	147660	Q3MI94
ENSG00000116254.18	632.261	1.17145	0.121737	9.62277	6.408e-22	3.01833e-21	CHD5	26038	Q8TDI0
ENSG00000100097.12	358.115	1.23241	0.128101	9.62059	6.54529e-22	3.08202e-21	LGALS1	3956	P09382
ENSG00000142733.17	999.926	1.10383	0.114805	9.61483	6.92254e-22	3.25832e-21	MAP3K6	9064	O95382
ENSG00000219891.2	144.365	1.90886	0.198657	9.60885	7.33639e-22	3.45186e-21	NA	NA	NA
ENSG00000105808.17	776.816	1.26169	0.131311	9.60841	7.36796e-22	3.46609e-21	RASA4	10156	O43374
ENSG00000186132.15	199.446	-1.38393	0.144058	-9.60674	7.48822e-22	3.52138e-21	C2orf76	130355	Q3KRA6
ENSG00000162814.11	202.439	1.33178	0.138941	9.58525	9.22344e-22	4.32795e-21	SPATA17	128153	Q96L03
ENSG00000135617.4	289.954	-1.00441	0.104895	-9.57543	1.0143e-21	4.75513e-21	PRADC1	84279	Q9BSG0
ENSG00000223478.1	72.8537	-2.33592	0.244009	-9.5731	1.03742e-21	4.86178e-21	LOC100506100	100506100	NA
ENSG00000100271.17	171.832	-1.32733	0.138772	-9.56478	1.12444e-21	5.25912e-21	TTLL1	25809	A0A024R4U6
ENSG00000115556.14	55.6027	4.2252	0.441959	9.56016	1.1758e-21	5.49634e-21	PLCD4	84812	Q9BRC7
ENSG00000174384.9	218.656	1.58087	0.165443	9.5554	1.23111e-21	5.75178e-21	NA	NA	NA
ENSG00000279583.1	63.8525	3.12738	0.327569	9.54725	1.33186e-21	6.21462e-21	NA	NA	NA
ENSG00000116525.14	272.548	-1.0512	0.110149	-9.54336	1.38272e-21	6.44499e-21	TRIM62	55223	Q9BVG3
ENSG00000248323.7	100.752	4.24451	0.445027	9.53765	1.46107e-21	6.80528e-21	LUCAT1	100505994	NA
ENSG00000174871.11	123.408	-1.681	0.176269	-9.53658	1.47621e-21	6.87457e-21	CNIH2	254263	Q6PI25
ENSG00000105880.7	176.775	-1.1703	0.122807	-9.52965	1.57822e-21	7.34696e-21	DLX5	1749	P56178
ENSG00000255495.1	433.017	1.02114	0.107174	9.52787	1.60542e-21	7.46957e-21	NA	NA	NA
ENSG00000118898.16	146.616	-2.04836	0.215026	-9.52612	1.63279e-21	7.5942e-21	PPL	5493	O60437
ENSG00000276900.1	159.148	1.43772	0.150981	9.52253	1.69018e-21	7.85829e-21	NA	NA	NA
ENSG00000083807.10	319.06	-1.04001	0.109219	-9.52227	1.69432e-21	7.8761e-21	SLC27A5	10998	Q9Y2P5
ENSG00000266010.2	115.543	-1.70986	0.179886	-9.50527	1.99528e-21	9.26017e-21	GATA6-AS1	100128893	NA
ENSG00000251634.2	257.548	2.69374	0.283404	9.50495	2.0014e-21	9.28691e-21	NA	NA	NA
ENSG00000244355.7	39.1166	-6.43036	0.677437	-9.49218	2.26254e-21	1.04855e-20	LY6G6D	58530	A0A1L6Z9X4
ENSG00000075240.17	1202.71	-1.09269	0.115126	-9.49127	2.28236e-21	1.05755e-20	GRAMD4	23151	Q6IC98
ENSG00000256542.2	44.9315	-2.97714	0.313739	-9.48922	2.32779e-21	1.07821e-20	NA	NA	NA
ENSG00000253200.1	358.237	1.03993	0.109659	9.48327	2.46434e-21	1.14105e-20	NA	NA	NA
ENSG00000271936.1	206.785	1.22379	0.129101	9.47935	2.5586e-21	1.18448e-20	NA	NA	NA
ENSG00000104413.18	53.798	3.80064	0.40102	9.47744	2.60603e-21	1.20601e-20	ESRP1	54845	Q6NXG1
ENSG00000108932.12	458.931	1.02061	0.107801	9.46756	2.86465e-21	1.32357e-20	SLC16A6	9120	A0A024R8J3
ENSG00000245685.7	72.6567	2.46019	0.260032	9.46112	3.04668e-21	1.40692e-20	NA	NA	NA
ENSG00000189423.13	593.656	-1.12873	0.119379	-9.45498	3.23097e-21	1.49152e-20	NA	NA	NA
ENSG00000266993.3	58.5315	2.8995	0.306664	9.45497	3.23104e-21	1.49152e-20	LOC105378721	105378721	NA
ENSG00000021300.14	161.26	-1.90661	0.201738	-9.45094	3.35791e-21	1.54953e-20	PLEKHB1	58473	A0A024R5J2
ENSG00000123870.10	259.771	1.57678	0.167191	9.43101	4.06157e-21	1.87124e-20	NA	NA	NA
ENSG00000221990.4	239.721	-1.08508	0.115213	-9.41808	4.59409e-21	2.1132e-20	EXOC3-AS1	116349	NA
ENSG00000099840.13	124.102	-2.23482	0.237377	-9.41464	4.74721e-21	2.18247e-20	IZUMO4	113177	Q1ZYL8
ENSG00000233382.7	279.749	1.91094	0.202979	9.4145	4.75341e-21	2.18493e-20	NKAPP1	158801	NA
ENSG00000066248.15	232.076	-1.38447	0.147086	-9.41266	4.83722e-21	2.22267e-20	NGEF	25791	Q8N5V2
ENSG00000185433.10	49.6552	4.62327	0.491297	9.41035	4.94504e-21	2.271e-20	LINC00158	54072	NA
ENSG00000259404.5	175.459	2.33713	0.248432	9.40751	5.08012e-21	2.33221e-20	NA	NA	NA
ENSG00000162755.14	221.921	-1.29045	0.137184	-9.4067	5.11938e-21	2.3494e-20	KLHDC9	126823	Q8NEP7
ENSG00000230797.3	220.433	-1.14093	0.121356	-9.4015	5.37921e-21	2.46602e-20	YY2	404281	O15391
ENSG00000163273.4	176.403	-1.14806	0.122237	-9.39209	5.88224e-21	2.69424e-20	NPPC	4880	E5LCN7
ENSG00000136866.13	223.402	1.08719	0.115767	9.39115	5.93463e-21	2.71727e-20	ZFP37	7539	Q9Y6Q3
ENSG00000184254.17	102.05	-1.77907	0.189455	-9.3905	5.97148e-21	2.73367e-20	ALDH1A3	220	A0A024RC95
ENSG00000188064.10	116.819	-1.97941	0.210794	-9.39028	5.98405e-21	2.73894e-20	WNT7B	7477	P56706
ENSG00000270641.1	168.015	-1.64572	0.175274	-9.3894	6.0343e-21	2.76145e-20	TSIX	9383	NA
ENSG00000214837.8	452.759	1.50648	0.16045	9.38909	6.05222e-21	2.76916e-20	LINC01347	731275	NA
ENSG00000156265.16	52.0105	3.5424	0.37743	9.38559	6.25672e-21	2.8607e-20	MAP3K7CL	56911	B0EVZ6
ENSG00000260793.2	96.2461	-2.06837	0.220469	-9.38172	6.49054e-21	2.96552e-20	NA	NA	NA
ENSG00000125170.11	440.446	-1.08633	0.115825	-9.37902	6.65866e-21	3.0418e-20	DOK4	55715	H3BQ19
ENSG00000272848.2	42.5884	-4.6426	0.495164	-9.3759	6.85903e-21	3.13167e-20	NA	NA	NA
ENSG00000267213.4	187.954	1.30308	0.139006	9.37431	6.96319e-21	3.17755e-20	LOC400684	400684	NA
ENSG00000140044.13	251.274	1.51204	0.161373	9.36982	7.26558e-21	3.31437e-20	JDP2	122953	A0A024R6D7
ENSG00000166289.6	449.64	-1.00197	0.106963	-9.3675	7.42716e-21	3.38748e-20	PLEKHF1	79156	Q96S99
ENSG00000170271.11	465.845	1.2098	0.129278	9.35808	8.11951e-21	3.7e-20	FAXDC2	10826	Q96IV6
ENSG00000257511.1	67.5051	2.41864	0.258625	9.35192	8.60727e-21	3.91882e-20	NA	NA	NA
ENSG00000173805.16	110.148	-1.85796	0.198784	-9.34662	9.04908e-21	4.11419e-20	HAP1	9001	P54257
ENSG00000188763.5	191.775	-1.26282	0.135124	-9.34564	9.13373e-21	4.15194e-20	FZD9	8326	O00144
ENSG00000132164.10	173.355	1.08665	0.116295	9.3439	9.28535e-21	4.22012e-20	SLC6A11	6538	P48066
ENSG00000180422.3	61.8285	2.86148	0.306498	9.33606	9.99844e-21	4.53705e-20	LINC00304	283860	NA
ENSG00000025423.11	388.899	1.00266	0.10744	9.33231	1.03587e-20	4.6964e-20	HSD17B6	8630	A0A024RB43
ENSG00000228727.9	239.487	1.41869	0.152019	9.33226	1.03634e-20	4.69773e-20	SAPCD1	401251	A0A1U9X8I8
ENSG00000175928.6	59.8171	-3.52049	0.377413	-9.32796	1.07929e-20	4.8907e-20	LRRN1	57633	Q6UXK5
ENSG00000270069.1	97.9641	-1.85188	0.198589	-9.32516	1.10814e-20	5.01967e-20	NA	NA	NA
ENSG00000138823.13	99.0298	3.56625	0.382477	9.32409	1.11941e-20	5.06984e-20	MTTP	4547	P55157
ENSG00000125551.19	180.324	1.69969	0.182301	9.32352	1.1254e-20	5.09607e-20	PLGLB2	5342	Q02325
ENSG00000239523.6	182.007	1.3803	0.148123	9.31864	1.17844e-20	5.33254e-20	MYLK-AS1	100506826	NA
ENSG00000250091.3	70.6218	-2.35713	0.252986	-9.31725	1.19396e-20	5.40183e-20	NA	NA	NA
ENSG00000123201.14	279.3	1.84766	0.198532	9.3066	1.3199e-20	5.96432e-20	GUCY1B2	2974	NA
ENSG00000260528.5	621.336	1.4355	0.154276	9.3047	1.34369e-20	6.07075e-20	NA	NA	NA
ENSG00000270164.1	90.7125	2.52754	0.271764	9.30047	1.39829e-20	6.31303e-20	LINC01480	101927931	NA
ENSG00000188176.12	68.4393	-2.82643	0.303936	-9.29941	1.41228e-20	6.37507e-20	SMTNL2	342527	Q2TAL5
ENSG00000213366.13	22.7274	-6.56307	0.706062	-9.29532	1.4677e-20	6.62294e-20	GSTM2	2946	P28161
ENSG00000266490.1	149.938	1.51748	0.16326	9.29488	1.47374e-20	6.64789e-20	NA	NA	NA
ENSG00000231154.1	136.418	1.39071	0.149727	9.28834	1.56718e-20	7.06569e-20	NA	NA	NA
ENSG00000228192.8	210.689	1.15147	0.1242	9.27105	1.84325e-20	8.29734e-20	NA	NA	NA
ENSG00000198075.10	166.563	-2.13304	0.230187	-9.26657	1.92229e-20	8.64714e-20	SULT1C4	27233	O75897
ENSG00000224940.8	328.444	-1.42804	0.154132	-9.2651	1.94895e-20	8.76401e-20	PRRT4	401399	C9JH25
ENSG00000170915.9	352.827	-1.01979	0.110068	-9.26507	1.94958e-20	8.76533e-20	PAQR8	85315	B3KXW6
ENSG00000187730.9	79.3319	-2.97324	0.320972	-9.26324	1.98316e-20	8.91475e-20	GABRD	2563	A8K496
ENSG00000153714.6	232.59	1.32669	0.143234	9.26235	1.9999e-20	8.98845e-20	LURAP1L	286343	Q8IV03
ENSG00000118508.5	320.77	1.03485	0.111753	9.26016	2.04119e-20	9.17085e-20	RAB32	10981	Q13637
ENSG00000125931.11	107.508	-1.87778	0.203026	-9.24897	2.26661e-20	1.01678e-19	CITED1	4435	Q99966
ENSG00000157064.11	391.36	2.05742	0.2225	9.24682	2.3126e-20	1.03705e-19	NMNAT2	23057	Q9BZQ4
ENSG00000277363.5	428.58	-1.07892	0.116759	-9.2406	2.4512e-20	1.09844e-19	SRCIN1	80725	Q9C0H9
ENSG00000251192.7	324.71	1.48736	0.160999	9.23834	2.50357e-20	1.12171e-19	ZNF674	641339	Q2M3X9
ENSG00000154263.17	108.809	3.15433	0.341462	9.23773	2.51781e-20	1.1279e-19	ABCA10	10349	Q8WWZ4
ENSG00000240219.1	53.9138	3.80167	0.411675	9.23463	2.59176e-20	1.16062e-19	NA	NA	NA
ENSG00000135736.6	268.182	-1.11952	0.121288	-9.23026	2.69976e-20	1.20836e-19	CCDC102A	92922	Q96A19
ENSG00000107249.23	258.162	2.13812	0.231722	9.22708	2.781e-20	1.24429e-19	GLIS3	169792	Q1PHJ8
ENSG00000114923.17	478.464	1.08722	0.117878	9.22324	2.88261e-20	1.28886e-19	SLC4A3	6508	P48751
ENSG00000261739.2	102.008	2.0018	0.217167	9.2178	3.03246e-20	1.35493e-19	GOLGA8S	653061	NA
ENSG00000287260.1	114.221	1.88403	0.204429	9.21604	3.08283e-20	1.37719e-19	NA	NA	NA
ENSG00000127152.18	141.457	-1.28756	0.13981	-9.20936	3.28072e-20	1.46383e-19	BCL11B	64919	L8B8F6
ENSG00000172687.13	224.027	-6.71673	0.729431	-9.20817	3.31738e-20	1.47993e-19	ZNF738	148203	NA
ENSG00000135437.9	181.552	1.55677	0.169085	9.20698	3.35422e-20	1.49611e-19	RDH5	5959	A0A024RB18
ENSG00000171847.11	54.0737	2.57829	0.280069	9.2059	3.38823e-20	1.51102e-19	FAM90A1	55138	Q86YD7
ENSG00000163817.16	71.2015	6.3128	0.685835	9.20454	3.43129e-20	1.52996e-19	SLC6A20	54716	Q9NP91
ENSG00000240291.1	295.382	1.03032	0.11198	9.20091	3.54928e-20	1.58175e-19	NA	NA	NA
ENSG00000273253.2	164.447	-1.44041	0.156783	-9.18734	4.02676e-20	1.79177e-19	NA	NA	NA
ENSG00000285000.1	99.4959	3.79825	0.413744	9.18019	4.3033e-20	1.91351e-19	NA	NA	NA
ENSG00000261832.6	291.749	3.40996	0.372216	9.16125	5.13012e-20	2.27842e-19	CLN3	1201	A0A024QZB8
ENSG00000067842.17	63.1348	-3.55911	0.388524	-9.16058	5.16195e-20	2.29177e-19	ATP2B3	492	Q16720
ENSG00000167984.18	52.2385	3.32494	0.36338	9.15003	5.69152e-20	2.52515e-19	NLRC3	197358	C3VPR7
ENSG00000256683.7	489.833	1.31162	0.143371	9.1484	5.77834e-20	2.56324e-19	ZNF350	59348	Q9GZX5
ENSG00000220201.7	297.284	1.32341	0.144781	9.14077	6.20079e-20	2.74922e-19	ZGLP1	100125288	P0C6A0
ENSG00000247735.2	139.157	1.30749	0.143116	9.1359	6.4867e-20	2.87401e-19	NA	NA	NA
ENSG00000214530.9	302.522	-1.43041	0.156594	-9.13451	6.57039e-20	2.91059e-19	STARD10	10809	A0A024R5L8
ENSG00000137825.11	163.164	-1.50023	0.164474	-9.12136	7.41863e-20	3.28074e-19	ITPKA	3706	P23677
ENSG00000165186.12	124.669	2.86383	0.31399	9.12078	7.45862e-20	3.29786e-19	PTCHD1	139411	Q96NR3
ENSG00000224903.2	225.141	1.16512	0.12778	9.11815	7.64206e-20	3.37667e-19	NA	NA	NA
ENSG00000175003.15	71.2787	3.27582	0.359298	9.11728	7.70309e-20	3.40261e-19	SLC22A1	6580	O15245
ENSG00000277268.2	128.451	-1.34647	0.147688	-9.11698	7.72455e-20	3.41137e-19	LHX1-DT	102723471	NA
ENSG00000127578.7	145.141	1.44358	0.158354	9.11617	7.78281e-20	3.43651e-19	WFIKKN1	117166	Q96NZ8
ENSG00000078053.17	279.371	-1.0716	0.117566	-9.11493	7.87218e-20	3.47538e-19	AMPH	273	P49418
ENSG00000107611.16	143.372	2.50787	0.27528	9.11023	8.22094e-20	3.62502e-19	CUBN	8029	O60494
ENSG00000184194.5	33.3683	-4.46187	0.489924	-9.10727	8.44828e-20	3.7221e-19	GPR173	54328	Q9NS66
ENSG00000180573.9	342.611	-1.09105	0.119923	-9.09792	9.208e-20	4.05406e-19	HIST1H2AC	8334	A0A024R017
ENSG00000273420.1	557.924	-1.00908	0.111043	-9.08737	1.01465e-19	4.46194e-19	NA	NA	NA
ENSG00000146373.16	1201.24	1.09638	0.120662	9.08631	1.02457e-19	4.50479e-19	RNF217	154214	B3KVC8
ENSG00000113360.16	10863.2	1.04224	0.114768	9.08129	1.07293e-19	4.71503e-19	DROSHA	29102	Q9NRR4
ENSG00000267216.1	326.972	1.17679	0.129616	9.07904	1.09541e-19	4.81136e-19	ZNF8-ERVK3-1	108903150	NA
ENSG00000203685.10	259.817	-1.30426	0.143692	-9.07673	1.1189e-19	4.91205e-19	STUM	375057	Q69YW2
ENSG00000260088.1	41.5535	2.66137	0.293326	9.07308	1.15698e-19	5.07749e-19	LOC101929224	101929224	NA
ENSG00000162444.12	119.303	-1.57729	0.173872	-9.07155	1.17339e-19	5.14864e-19	RBP7	116362	Q96R05
ENSG00000145088.9	240.332	1.07033	0.117994	9.07102	1.17908e-19	5.17272e-19	EAF2	55840	Q96CJ1
ENSG00000010319.7	93.4232	-2.07199	0.228621	-9.06298	1.26929e-19	5.56189e-19	SEMA3G	56920	Q9NS98
ENSG00000214595.12	655.067	1.14172	0.126007	9.06076	1.29545e-19	5.67364e-19	EML6	400954	Q6ZMW3
ENSG00000115325.13	152.527	-1.44448	0.159473	-9.05783	1.33073e-19	5.82619e-19	DOK1	1796	Q99704
ENSG00000127329.15	458.684	1.26233	0.139366	9.05766	1.33281e-19	5.83331e-19	PTPRB	5787	P23467
ENSG00000179673.5	89.5558	-1.71742	0.189636	-9.05638	1.34854e-19	5.90116e-19	RPRML	388394	Q8N4K4
ENSG00000287731.1	52.8883	3.10688	0.343244	9.05153	1.40973e-19	6.16478e-19	NA	NA	NA
ENSG00000166145.14	231.624	-1.04887	0.11596	-9.04512	1.49502e-19	6.53223e-19	SPINT1	6692	O43278
ENSG00000010379.16	81.0734	4.26036	0.471096	9.0435	1.51737e-19	6.62875e-19	SLC6A13	6540	Q9NSD5
ENSG00000224892.6	62.832	2.01398	0.222732	9.04216	1.53605e-19	6.70809e-19	NA	NA	NA
ENSG00000026508.19	827.451	1.16055	0.128407	9.03804	1.59507e-19	6.96232e-19	CD44	960	P16070
ENSG00000196787.3	215.157	-1.05419	0.116698	-9.03352	1.6623e-19	7.2521e-19	HIST1H2AG	8969	A4FTV9
ENSG00000136943.11	1019.4	-1.43176	0.158794	-9.01644	1.94297e-19	8.46805e-19	CTSV	1515	A0A024R141
ENSG00000164175.15	45.2101	3.90622	0.433257	9.01593	1.95203e-19	8.50464e-19	SLC45A2	51151	Q9UMX9
ENSG00000144290.17	61.9912	4.26213	0.472761	9.0154	1.96146e-19	8.54287e-19	SLC4A10	57282	Q6U841
ENSG00000145248.7	95.8131	-1.6101	0.178668	-9.01169	2.02908e-19	8.83439e-19	SLC10A4	201780	Q96EP9
ENSG00000197978.9	993.36	1.04498	0.115997	9.00867	2.08567e-19	9.07775e-19	GOLGA6L9	440295	A6NEM1
ENSG00000184608.9	34.0884	4.00714	0.444921	9.0064	2.12939e-19	9.26649e-19	FAM167A-AS1	83656	NA
ENSG00000285932.1	118.726	1.42701	0.158601	8.99752	2.30875e-19	1.00369e-18	NA	NA	NA
ENSG00000073756.12	109.963	1.97552	0.219627	8.99489	2.3648e-19	1.02719e-18	PTGS2	5743	P35354
ENSG00000144642.22	479.721	1.08101	0.120364	8.98118	2.67868e-19	1.161e-18	RBMS3	27303	Q6XE24
ENSG00000181773.7	134.531	1.23433	0.137626	8.96872	2.99984e-19	1.29824e-18	GPR3	2827	F1DAM5
ENSG00000189362.12	472.136	1.72749	0.192715	8.96396	3.13221e-19	1.3544e-18	NEMP2	100131211	A6NFY4
ENSG00000143178.13	247.174	1.25526	0.140145	8.95686	3.3407e-19	1.44383e-18	TBX19	9095	B3KRD9
ENSG00000244270.1	81.369	3.28641	0.366946	8.95612	3.36316e-19	1.45329e-18	NA	NA	NA
ENSG00000256407.2	80.5687	2.49036	0.278177	8.95244	3.47711e-19	1.50178e-18	NA	NA	NA
ENSG00000049192.15	323.271	2.11844	0.236665	8.95121	3.51615e-19	1.51839e-18	ADAMTS6	11174	Q5IR90
ENSG00000266865.6	190.695	1.2904	0.144185	8.94964	3.56629e-19	1.53978e-18	NA	NA	NA
ENSG00000154721.15	327.178	1.22656	0.137066	8.94865	3.5987e-19	1.55352e-18	JAM2	58494	P57087
ENSG00000133636.11	266.371	-1.37347	0.15357	-8.94365	3.76522e-19	1.62459e-18	NTS	4922	P30990
ENSG00000205143.3	40.8322	3.3804	0.378126	8.93987	3.89612e-19	1.68079e-18	ARID3C	138715	A6NKF2
ENSG00000116016.14	119.928	-1.60094	0.17919	-8.93431	4.09716e-19	1.76634e-18	EPAS1	2034	B3KW07
ENSG00000272142.4	85.3776	-1.92839	0.215917	-8.93116	4.21561e-19	1.8165e-18	LYRM4-AS1	100129461	NA
ENSG00000169918.9	236.293	1.14984	0.128781	8.92864	4.31272e-19	1.85773e-18	OTUD7A	161725	Q8TE49
ENSG00000171262.11	1674.4	-1.14972	0.128777	-8.92798	4.3385e-19	1.86821e-18	FAM98B	283742	Q52LJ0
ENSG00000215861.6	77.1963	-2.05543	0.230446	-8.91933	4.6911e-19	2.01736e-18	NA	NA	NA
ENSG00000244041.7	91.9629	1.7479	0.19614	8.91147	5.03603e-19	2.16282e-18	NA	NA	NA
ENSG00000185615.15	306.036	-1.21856	0.136759	-8.91031	5.08922e-19	2.1853e-18	PDIA2	64714	Q13087
ENSG00000143858.12	52.577	-2.98093	0.334667	-8.90716	5.23551e-19	2.24737e-18	SYT2	127833	A0A024R9B3
ENSG00000226328.7	82.3078	-1.68585	0.18931	-8.90527	5.32566e-19	2.28531e-18	NA	NA	NA
ENSG00000139725.8	156.176	-1.30542	0.146675	-8.90005	5.58226e-19	2.39463e-18	RHOF	54509	Q9HBH0
ENSG00000189149.12	77.6427	2.53123	0.284521	8.89645	5.76609e-19	2.47267e-18	NA	NA	NA
ENSG00000178860.8	82.6694	-1.8773	0.211097	-8.89309	5.94346e-19	2.54747e-18	MSC	9242	O60682
ENSG00000138347.15	72.2974	2.64169	0.297171	8.88946	6.1404e-19	2.63144e-18	MYPN	84665	Q86TC9
ENSG00000155367.15	71.7318	-2.29696	0.258564	-8.88353	6.47736e-19	2.77492e-18	PPM1J	333926	Q5JR12
ENSG00000142677.4	38.6302	4.26647	0.480272	8.88345	6.48191e-19	2.77641e-18	IL22RA1	58985	Q8N6P7
ENSG00000203721.7	54.2909	5.64924	0.636229	8.87925	6.731e-19	2.88216e-18	LINC00862	554279	NA
ENSG00000132938.20	122.087	2.42818	0.2735	8.87815	6.79813e-19	2.91042e-18	MTUS2	23281	J3KQA9
ENSG00000144339.12	110.375	-1.74927	0.197069	-8.87645	6.90294e-19	2.9548e-18	TMEFF2	23671	Q9UIK5
ENSG00000188051.7	69.3471	-2.22628	0.250963	-8.87095	7.25277e-19	3.10325e-18	TMEM221	100130519	A6NGB7
ENSG00000159905.14	826.579	1.08766	0.12262	8.87018	7.30297e-19	3.12397e-18	ZNF221	7638	A0A087WT08
ENSG00000255874.2	139.65	1.81658	0.204956	8.86326	7.77053e-19	3.32178e-18	LINC00346	283487	NA
ENSG00000159307.19	94.2604	-3.59275	0.405696	-8.85577	8.31072e-19	3.5486e-18	SCUBE1	80274	A0JP65
ENSG00000139970.17	256.336	-1.19421	0.134882	-8.85376	8.46218e-19	3.61208e-18	RTN1	6252	Q16799
ENSG00000279069.1	116.158	-1.34192	0.151592	-8.85217	8.58328e-19	3.66317e-18	NA	NA	NA
ENSG00000163631.17	72.3621	4.96803	0.562177	8.83714	9.81974e-19	4.18329e-18	ALB	213	P02768
ENSG00000230701.2	63.2588	2.02669	0.229372	8.83582	9.93711e-19	4.23259e-18	FBXW4P1	26226	NA
ENSG00000246339.6	196.531	1.71745	0.19439	8.83506	1.00043e-18	4.25979e-18	EXTL3-AS1	101929402	NA
ENSG00000173988.12	129.698	1.73096	0.196033	8.82995	1.04723e-18	4.45686e-18	LRRC63	220416	J3KQU2
ENSG00000106686.16	171.742	2.11735	0.240073	8.8196	1.14872e-18	4.88559e-18	SPATA6L	55064	Q8N4H0
ENSG00000245025.3	270.822	1.20306	0.136436	8.81774	1.16794e-18	4.96408e-18	NA	NA	NA
ENSG00000104967.7	329.513	-1.04717	0.118832	-8.81221	1.22703e-18	5.21182e-18	NOVA2	4858	Q9UNW9
ENSG00000125388.20	287.006	-1.13364	0.128662	-8.811	1.24034e-18	5.26749e-18	GRK4	2868	P32298
ENSG00000188177.14	438.995	2.57242	0.291977	8.81032	1.24786e-18	5.29854e-18	ZC3H6	376940	P61129
ENSG00000143127.13	128.461	2.5589	0.290596	8.8057	1.30038e-18	5.51883e-18	ITGA10	8515	B4E282
ENSG00000062038.14	435.362	1.05519	0.119874	8.80249	1.33812e-18	5.67806e-18	CDH3	1001	P22223
ENSG00000197647.11	325.235	1.14866	0.130583	8.79642	1.41246e-18	5.99154e-18	ZNF433	163059	Q8N7K0
ENSG00000144802.11	404.64	1.01037	0.11487	8.79573	1.42127e-18	6.02795e-18	NFKBIZ	64332	Q9BYH8
ENSG00000166793.12	64.2793	2.97341	0.338116	8.79406	1.44254e-18	6.11414e-18	YPEL4	219539	A0A024R4Y8
ENSG00000187193.9	185.6	-1.02813	0.11692	-8.79349	1.44985e-18	6.14413e-18	MT1X	4501	A0A140VJP8
ENSG00000269984.1	61.9244	1.98219	0.225705	8.78219	1.60324e-18	6.78862e-18	NA	NA	NA
ENSG00000104941.8	46.872	6.52054	0.743037	8.77552	1.70111e-18	7.19949e-18	RSPH6A	81492	Q9H0K4
ENSG00000099617.4	98.8779	-1.66737	0.190028	-8.77434	1.71912e-18	7.27334e-18	EFNA2	1943	O43921
ENSG00000145832.14	153.645	-1.67432	0.190882	-8.77149	1.7632e-18	7.45615e-18	SLC25A48	153328	Q6ZT89
ENSG00000281909.1	52.5682	2.93474	0.335075	8.75846	1.97929e-18	8.36588e-18	NA	NA	NA
ENSG00000237877.7	50.3658	3.12398	0.357553	8.73711	2.39157e-18	1.00854e-17	LINC01473	101927217	NA
ENSG00000154316.16	192.703	1.2198	0.139613	8.737	2.3938e-18	1.00932e-17	TDH	157739	NA
ENSG00000176978.14	231.042	-1.2373	0.141697	-8.73201	2.50192e-18	1.05387e-17	DPP7	29952	Q9UHL4
ENSG00000286699.1	83.1354	-1.96371	0.225299	-8.71598	2.88257e-18	1.21323e-17	NA	NA	NA
ENSG00000273759.1	66.6192	2.05254	0.235615	8.71142	3.001e-18	1.26246e-17	NA	NA	NA
ENSG00000263272.1	58.853	-1.8511	0.212557	-8.70871	3.07342e-18	1.2925e-17	NA	NA	NA
ENSG00000167641.11	136.126	-1.3581	0.155996	-8.706	3.14788e-18	1.32317e-17	PPP1R14A	94274	Q96A00
ENSG00000230183.4	97.9799	2.28876	0.262972	8.70343	3.21993e-18	1.3528e-17	NA	NA	NA
ENSG00000286846.1	39.9037	2.82403	0.324506	8.70255	3.24516e-18	1.36296e-17	NA	NA	NA
ENSG00000198108.4	141.364	-1.37992	0.158651	-8.69783	3.38288e-18	1.42011e-17	CHSY3	337876	Q70JA7
ENSG00000269318.1	38.564	3.0695	0.353156	8.69161	3.57335e-18	1.49958e-17	NA	NA	NA
ENSG00000104043.14	88.9829	2.61976	0.302223	8.66828	4.38691e-18	1.83742e-17	ATP8B4	79895	Q6PG43
ENSG00000226763.5	189.72	1.15303	0.133033	8.66725	4.42671e-18	1.85319e-17	SRRM5	100170229	B3KS81
ENSG00000272140.2	162.058	1.30527	0.150608	8.66671	4.44785e-18	1.86174e-17	NA	NA	NA
ENSG00000149564.12	175.906	1.18923	0.137353	8.65817	4.79412e-18	2.00506e-17	ESAM	90952	Q96AP7
ENSG00000171227.7	78.5863	-2.11285	0.244154	-8.65373	4.98421e-18	2.08355e-17	TMEM37	140738	Q8WXS4
ENSG00000067840.12	258.187	-1.31012	0.151405	-8.65309	5.01252e-18	2.09505e-17	PDZD4	57595	Q17RL8
ENSG00000259803.7	33.5617	-3.11448	0.359947	-8.65259	5.0344e-18	2.10385e-17	SLC22A31	146429	A0A087WY01
ENSG00000169393.9	97.7512	3.9152	0.452605	8.65038	5.13301e-18	2.14472e-17	ELSPBP1	64100	Q96BH3
ENSG00000124103.9	39.5942	3.89595	0.45046	8.64883	5.20283e-18	2.17354e-17	FAM209A	200232	Q5JX71
ENSG00000187775.17	2528.5	2.04374	0.236331	8.64778	5.25104e-18	2.19333e-17	DNAH17	8632	NA
ENSG00000206120.11	284.936	1.16106	0.134442	8.63616	5.81361e-18	2.42479e-17	NA	NA	NA
ENSG00000164707.15	200.032	-1.58204	0.183359	-8.62808	6.23919e-18	2.60103e-17	SLC13A4	26266	Q59HF0
ENSG00000277561.5	120.535	1.6065	0.186278	8.6242	6.45435e-18	2.6903e-17	GOLGA8IP	283796	NA
ENSG00000235529.1	34.1535	5.97609	0.694783	8.60138	7.87602e-18	3.27392e-17	AGAP1-IT1	100506749	NA
ENSG00000154928.18	179.415	-1.6824	0.195683	-8.59757	8.14208e-18	3.38289e-17	EPHB1	2047	P54762
ENSG00000186704.9	50.8348	3.61724	0.421012	8.59177	8.56432e-18	3.55433e-17	NA	NA	NA
ENSG00000270175.1	160.573	-1.04452	0.121689	-8.58355	9.19881e-18	3.81582e-17	NA	NA	NA
ENSG00000125966.10	184.444	1.0569	0.123255	8.57492	9.91592e-18	4.10934e-17	MMP24	10893	Q86VV6
ENSG00000166510.14	140.205	-1.64447	0.191778	-8.57487	9.91949e-18	4.11016e-17	CCDC68	80323	A0A024R2B9
ENSG00000184828.10	184.514	-1.48024	0.172632	-8.57451	9.95106e-18	4.12258e-17	ZBTB7C	201501	A1YPR0
ENSG00000270025.2	127.258	2.51925	0.293886	8.57219	1.01533e-17	4.20501e-17	NA	NA	NA
ENSG00000123609.11	256.669	1.17489	0.137097	8.56975	1.03711e-17	4.29456e-17	NMI	9111	Q13287
ENSG00000185482.8	159.887	1.32369	0.154467	8.56943	1.03997e-17	4.30571e-17	STAC3	246329	Q96MF2
ENSG00000083750.12	617.773	1.11333	0.130094	8.55783	1.15013e-17	4.75266e-17	RRAGB	10325	Q5VZM2
ENSG00000226942.2	97.1193	1.56312	0.182668	8.55717	1.15673e-17	4.77916e-17	NA	NA	NA
ENSG00000204060.7	123.308	-1.45071	0.169542	-8.55664	1.16207e-17	4.80048e-17	FOXO6	100132074	A0A1X9RU27
ENSG00000196972.9	55.9866	-2.2534	0.263426	-8.5542	1.18688e-17	4.90138e-17	SMIM10L2B	644596	P0DMW4
ENSG00000179363.7	43.262	2.40492	0.281279	8.54995	1.23145e-17	5.083e-17	TMEM31	203562	A0A140VK58
ENSG00000275964.1	61.4358	-1.9733	0.230886	-8.54666	1.26697e-17	5.22798e-17	NA	NA	NA
ENSG00000198074.10	98.8283	4.6843	0.548944	8.53328	1.42255e-17	5.86248e-17	AKR1B10	57016	O60218
ENSG00000066382.16	197.469	-1.3392	0.156974	-8.53131	1.44706e-17	5.96158e-17	MPPED2	744	Q15777
ENSG00000169570.10	504.259	-1.02534	0.120188	-8.53113	1.4492e-17	5.96946e-17	DTWD2	285605	J3KND6
ENSG00000126709.15	319.55	-1.00712	0.118093	-8.52815	1.48701e-17	6.12421e-17	IFI6	2537	P09912
ENSG00000159713.11	81.148	-1.79903	0.211044	-8.52442	1.53576e-17	6.322e-17	TPPP3	51673	A0A024R702
ENSG00000120051.15	65.0275	1.95956	0.229905	8.52333	1.55036e-17	6.38007e-17	CFAP58	159686	Q5T655
ENSG00000198346.11	379.488	1.16595	0.136901	8.51673	1.64118e-17	6.74735e-17	ZNF813	126017	Q6ZN06
ENSG00000225930.4	232.131	1.56982	0.184347	8.51561	1.65716e-17	6.81197e-17	LINC02249	26082	NA
ENSG00000250641.1	25.1086	-3.65368	0.429474	-8.50735	1.77957e-17	7.31054e-17	LY6G6F-LY6G6D	110599563	NA
ENSG00000184347.14	55.0564	-3.07152	0.361089	-8.50626	1.79626e-17	7.37676e-17	SLIT3	6586	O75094
ENSG00000177106.16	118.874	2.67603	0.314666	8.50434	1.82624e-17	7.49512e-17	EPS8L2	64787	Q9H6S3
ENSG00000105996.7	173.823	-1.45505	0.171149	-8.5017	1.86827e-17	7.66516e-17	HOXA2	3199	O43364
ENSG00000135447.17	62.35	-2.54392	0.299245	-8.50113	1.87757e-17	7.7009e-17	PPP1R1A	5502	Q13522
ENSG00000110900.15	56.7076	-3.84096	0.451847	-8.50057	1.88669e-17	7.73707e-17	TSPAN11	441631	A1L157
ENSG00000232450.1	60.2672	2.54729	0.299694	8.49962	1.90214e-17	7.79918e-17	NA	NA	NA
ENSG00000181798.3	47.9022	2.19016	0.257784	8.49613	1.9602e-17	8.036e-17	LINC00471	151477	NA
ENSG00000129993.15	101.718	-2.7965	0.329339	-8.49123	2.04453e-17	8.37905e-17	CBFA2T3	863	O75081
ENSG00000211448.12	60.4172	5.73286	0.675491	8.48694	2.12147e-17	8.68749e-17	DIO2	1734	A8K845
ENSG00000167807.15	187.189	1.22422	0.14443	8.47624	2.3259e-17	9.51413e-17	NA	NA	NA
ENSG00000155093.19	192.206	1.82786	0.215722	8.47321	2.38728e-17	9.76212e-17	PTPRN2	5799	E7EM83
ENSG00000167711.13	31.4362	3.50656	0.413861	8.47281	2.39547e-17	9.79406e-17	SERPINF2	5345	P08697
ENSG00000186088.16	137.482	1.36663	0.161351	8.46991	2.45578e-17	1.0039e-16	GSAP	54103	A4D1B5
ENSG00000106804.8	102.562	3.4098	0.403001	8.46102	2.65041e-17	1.08261e-16	C5	727	P01031
ENSG00000272682.1	37.8795	5.32429	0.629458	8.45853	2.70766e-17	1.1053e-16	NA	NA	NA
ENSG00000287110.1	282.387	1.03922	0.122938	8.4532	2.83426e-17	1.15661e-16	NA	NA	NA
ENSG00000214338.10	468.039	1.39166	0.164632	8.45314	2.83565e-17	1.157e-16	SOGA3	387104	A5PLQ8
ENSG00000175106.16	342.406	1.41396	0.167487	8.44219	3.11456e-17	1.2692e-16	TVP23C	201158	Q96ET8
ENSG00000186976.15	291.812	1.21341	0.143984	8.42739	3.53463e-17	1.43789e-16	EFCAB6	64800	Q5THR3
ENSG00000232832.1	42.6747	4.71348	0.559363	8.42651	3.56121e-17	1.44825e-16	LMLN-AS1	100873947	NA
ENSG00000148735.15	65.4224	3.58474	0.4257	8.42082	3.73853e-17	1.51965e-16	PLEKHS1	79949	Q5SXH7
ENSG00000165197.5	69.5006	4.44056	0.527495	8.4182	3.82328e-17	1.55361e-16	VEGFD	2277	O43915
ENSG00000257815.6	166.678	-1.25772	0.149417	-8.41752	3.84529e-17	1.56231e-16	LINC01481	101928062	NA
ENSG00000183092.16	167.469	-1.56143	0.185599	-8.41291	3.99956e-17	1.62422e-16	BEGAIN	57596	Q9BUH8
ENSG00000122756.15	87.8307	-1.55455	0.184816	-8.41132	4.05422e-17	1.6459e-16	CNTFR	1271	P26992
ENSG00000187486.5	263.022	-1.20818	0.14366	-8.40994	4.10208e-17	1.66487e-16	KCNJ11	3767	B2RC52
ENSG00000274114.2	197.891	1.4348	0.170608	8.40994	4.10222e-17	1.66487e-16	NA	NA	NA
ENSG00000271895.2	172.858	-1.24224	0.147759	-8.4072	4.19897e-17	1.7036e-16	NA	NA	NA
ENSG00000176927.15	62.6949	2.97471	0.35401	8.40291	4.35534e-17	1.76621e-16	EFCAB5	374786	A4FU69
ENSG00000285897.1	111.525	2.97694	0.354441	8.39899	4.50324e-17	1.82533e-16	RNF43	54894	Q68DV7
ENSG00000249242.8	206.231	-1.28606	0.153133	-8.39835	4.52781e-17	1.835e-16	TMEM150C	441027	B9EJG8
ENSG00000160460.16	605.498	1.09839	0.130826	8.39581	4.62692e-17	1.87458e-16	SPTBN4	57731	Q9H254
ENSG00000187984.13	450.148	-1.0072	0.120083	-8.38753	4.9646e-17	2.00982e-16	ANKRD19P	138649	NA
ENSG00000255508.7	446.589	-1.03786	0.123743	-8.38728	4.97537e-17	2.01387e-16	NA	NA	NA
ENSG00000133083.14	588.955	-1.10554	0.131837	-8.38568	5.04344e-17	2.04046e-16	DCLK1	9201	O15075
ENSG00000213997.3	55.3292	2.45707	0.293636	8.36773	5.87375e-17	2.37305e-16	NA	NA	NA
ENSG00000165188.13	39.4519	5.78468	0.691364	8.36706	5.90755e-17	2.38559e-16	RNF183	138065	A0A024R834
ENSG00000232656.8	82.9897	2.11348	0.25268	8.36428	6.04823e-17	2.44164e-16	IDI2-AS1	55853	NA
ENSG00000172771.12	97.1063	1.83399	0.21962	8.35073	6.78442e-17	2.73542e-16	EFCAB12	90288	B3KXU6
ENSG00000251660.1	78.7024	2.24327	0.268645	8.35034	6.80666e-17	2.74396e-16	NA	NA	NA
ENSG00000257261.6	78.2161	2.41408	0.289109	8.35006	6.82268e-17	2.74999e-16	NA	NA	NA
ENSG00000273238.3	113.108	-1.35172	0.161882	-8.35001	6.82601e-17	2.7509e-16	TMEM271	112441426	NA
ENSG00000157578.13	118.976	1.42164	0.170412	8.34237	7.2814e-17	2.93078e-16	LCA5L	150082	O95447
ENSG00000227827.3	249.338	1.08481	0.130053	8.34127	7.34966e-17	2.95779e-16	NA	NA	NA
ENSG00000286504.1	72.0214	-1.71582	0.205862	-8.33481	7.76209e-17	3.12232e-16	NA	NA	NA
ENSG00000089639.11	417.812	1.00298	0.120455	8.32663	8.31763e-17	3.34267e-16	GMIP	51291	B4DLZ1
ENSG00000261783.1	34.1122	3.18113	0.382725	8.31179	9.42668e-17	3.78192e-16	NA	NA	NA
ENSG00000136630.13	232.63	-1.13416	0.136469	-8.31079	9.5067e-17	3.81343e-16	HLX	3142	Q14774
ENSG00000108825.17	180.562	1.78288	0.214588	8.30837	9.70271e-17	3.89085e-16	PTGES3L-AARSD1	100885850	Q9BTE6
ENSG00000259287.2	54.7837	2.13697	0.25742	8.30149	1.02809e-16	4.11826e-16	NA	NA	NA
ENSG00000247199.5	73.8658	2.08201	0.250996	8.29499	1.08593e-16	4.34859e-16	LOC102546294	102546294	NA
ENSG00000141622.14	221.655	-1.11697	0.134688	-8.293	1.1043e-16	4.42148e-16	RNF165	494470	Q6ZSG1
ENSG00000103995.14	2411.44	1.02644	0.123781	8.29237	1.11017e-16	4.44361e-16	CEP152	22995	O94986
ENSG00000124743.6	141.371	1.29758	0.156602	8.28588	1.17241e-16	4.68766e-16	KLHL31	401265	Q9H511
ENSG00000175536.7	150.858	-2.16286	0.261346	-8.27584	1.27556e-16	5.09377e-16	LIPT2	387787	A6NK58
ENSG00000237310.2	83.7996	-1.60079	0.193526	-8.27168	1.3208e-16	5.27037e-16	GS1-124K5.4	100289098	NA
ENSG00000255284.2	132.361	-1.4226	0.172087	-8.26679	1.37618e-16	5.49051e-16	LOC171391	171391	NA
ENSG00000072195.15	529.613	-1.17902	0.14279	-8.25705	1.49313e-16	5.94793e-16	SPEG	10290	Q15772
ENSG00000109705.8	139.538	-1.29464	0.156838	-8.25466	1.52339e-16	6.06754e-16	NKX3-2	579	P78367
ENSG00000159915.12	366.186	-1.04587	0.126789	-8.24888	1.59884e-16	6.3612e-16	ZNF233	353355	A6NK53
ENSG00000144406.19	117.098	3.79846	0.460586	8.24701	1.62407e-16	6.45963e-16	UNC80	285175	Q8N2C7
ENSG00000103253.18	444.349	-1.61465	0.19584	-8.24474	1.65521e-16	6.58144e-16	HAGHL	84264	Q6PII5
ENSG00000010310.9	163.088	1.67926	0.203679	8.24465	1.65639e-16	6.58513e-16	GIPR	2696	P48546
ENSG00000157782.9	122.512	-1.48248	0.179915	-8.23988	1.72383e-16	6.84797e-16	CABP1	9478	Q9NZU7
ENSG00000137573.14	420.482	1.26198	0.153262	8.23414	1.80858e-16	7.18137e-16	SULF1	23213	A0A024R809
ENSG00000122861.16	228.885	1.3514	0.164391	8.22061	2.02471e-16	8.03094e-16	PLAU	5328	P00749
ENSG00000182326.15	267.787	1.36343	0.165893	8.21872	2.05678e-16	8.15689e-16	C1S	716	F8WCZ6
ENSG00000166796.12	244.328	1.01679	0.123769	8.21527	2.11696e-16	8.39426e-16	LDHC	3948	A0A140VKA7
ENSG00000120332.16	33.8156	4.60671	0.561777	8.20025	2.39884e-16	9.50178e-16	TNN	63923	B3KXB6
ENSG00000256980.5	37.0228	3.28663	0.4011	8.19404	2.52601e-16	9.99788e-16	KHDC1L	100129128	Q5JSQ8
ENSG00000240497.3	33.2256	5.90869	0.722728	8.17553	2.94559e-16	1.16408e-15	NA	NA	NA
ENSG00000186352.9	84.9215	1.55878	0.190742	8.17221	3.02801e-16	1.19628e-15	ANKRD37	353322	Q7Z713
ENSG00000162591.16	117.703	-2.661	0.325631	-8.17182	3.03768e-16	1.19992e-15	MEGF6	1953	O75095
ENSG00000176912.5	182.255	-1.17873	0.144261	-8.17079	3.06389e-16	1.2099e-15	TYMSOS	494514	Q8TAI1
ENSG00000103832.10	51.6379	2.20764	0.270311	8.16705	3.16027e-16	1.24739e-15	NA	NA	NA
ENSG00000283959.1	29.4954	3.93232	0.481783	8.16202	3.2948e-16	1.29912e-15	NA	NA	NA
ENSG00000006128.12	102.578	1.38155	0.169269	8.16188	3.29856e-16	1.30039e-15	TAC1	6863	P20366
ENSG00000196932.12	69.3641	2.47973	0.303879	8.16026	3.34297e-16	1.3177e-15	TMEM26	219623	Q6ZUK4
ENSG00000106100.11	567.035	1.00438	0.123114	8.15811	3.40319e-16	1.34082e-15	NOD1	10392	A0A024RA73
ENSG00000137090.12	116.113	2.13578	0.261895	8.15508	3.48935e-16	1.37415e-15	DMRT1	1761	Q9Y5R6
ENSG00000243896.4	111.376	1.45678	0.178762	8.14928	3.66084e-16	1.4408e-15	OR2A7	401427	A0A126GWD8
ENSG00000236548.2	110.484	1.42819	0.17544	8.14061	3.93292e-16	1.54624e-15	RNF217-AS1	7955	NA
ENSG00000146197.9	33.6059	-3.2562	0.400065	-8.13919	3.97944e-16	1.56405e-15	SCUBE3	222663	Q8IX30
ENSG00000120669.16	213.657	1.11541	0.137146	8.13297	4.18915e-16	1.64573e-15	SOHLH2	54937	Q9NX45
ENSG00000244061.1	26.8374	3.93721	0.484258	8.1304	4.27863e-16	1.67986e-15	NA	NA	NA
ENSG00000107742.13	419.976	2.7922	0.343445	8.12998	4.29356e-16	1.68547e-15	SPOCK2	9806	Q92563
ENSG00000231752.6	100.454	2.68492	0.330462	8.12476	4.4826e-16	1.75861e-15	EMBP1	647121	NA
ENSG00000116299.17	71.705	3.38765	0.417013	8.12361	4.52517e-16	1.77478e-15	KIAA1324	57535	Q6UXG2
ENSG00000261126.7	205.671	1.34397	0.165498	8.12078	4.63196e-16	1.81528e-15	RBFADN	100506070	NA
ENSG00000242220.9	68.4761	3.87552	0.477292	8.1198	4.66938e-16	1.82939e-15	TCP10L	140290	Q8TDR4
ENSG00000189045.14	37.4914	3.53524	0.435791	8.11223	4.97003e-16	1.94454e-15	ANKDD1B	728780	A6NHY2
ENSG00000277399.4	107.454	3.12194	0.385137	8.10605	5.22926e-16	2.04411e-15	GPR179	440435	A0A087X0K8
ENSG00000138606.19	174.142	-1.21864	0.150442	-8.10038	5.47884e-16	2.14038e-15	SHF	90525	B3KTY1
ENSG00000257527.1	55.1929	2.38554	0.2947	8.09481	5.7356e-16	2.24034e-15	NA	NA	NA
ENSG00000250608.2	51.7773	2.35344	0.291014	8.08705	6.11293e-16	2.38593e-15	LOC339874	339874	NA
ENSG00000260274.1	148.65	-1.11706	0.138278	-8.07837	6.56355e-16	2.55873e-15	NA	NA	NA
ENSG00000237357.2	271.924	1.20369	0.149081	8.07412	6.79677e-16	2.64725e-15	NA	NA	NA
ENSG00000069424.15	479.092	-1.2636	0.156531	-8.07252	6.88635e-16	2.68174e-15	KCNAB2	8514	A0A024R4E3
ENSG00000247271.7	115.111	-1.22632	0.151934	-8.07146	6.94652e-16	2.70477e-15	ZBED5-AS1	729013	NA
ENSG00000165238.16	1144	-1.14011	0.141442	-8.06059	7.59254e-16	2.95364e-15	WNK2	65268	Q9Y3S1
ENSG00000068976.14	68.9675	2.69569	0.334478	8.05939	7.66792e-16	2.98252e-15	PYGM	5837	P11217
ENSG00000167771.6	145.495	-1.10726	0.137394	-8.05897	7.69406e-16	2.99179e-15	RCOR2	283248	Q8IZ40
ENSG00000170356.9	57.7472	2.49059	0.309225	8.05431	7.99306e-16	3.10572e-15	OR2A20P	401428	NA
ENSG00000280294.1	34.4533	-4.90217	0.609237	-8.04642	8.52539e-16	3.30958e-15	NA	NA	NA
ENSG00000259244.1	130.07	1.42687	0.177357	8.04515	8.61399e-16	3.34347e-15	NA	NA	NA
ENSG00000279692.1	67.9357	-1.60391	0.199388	-8.04415	8.68441e-16	3.3698e-15	NA	NA	NA
ENSG00000175564.13	115.891	1.74193	0.216645	8.04048	8.94887e-16	3.47189e-15	UCP3	7352	A0A0S2Z4G5
ENSG00000256632.3	41.7566	5.66358	0.704409	8.04019	8.97017e-16	3.47963e-15	NA	NA	NA
ENSG00000268975.2	91.1383	3.10988	0.386883	8.0383	9.10969e-16	3.5327e-15	NA	NA	NA
ENSG00000270923.1	36.7864	2.39743	0.298418	8.0338	9.44968e-16	3.6618e-15	NA	NA	NA
ENSG00000174844.14	78.1762	3.43796	0.428013	8.03236	9.56165e-16	3.70464e-15	DNAH12	201625	Q6ZR08
ENSG00000272617.3	269.589	-1.86949	0.232767	-8.03162	9.61928e-16	3.72585e-15	NA	NA	NA
ENSG00000159214.13	198.301	-1.31798	0.164217	-8.02589	1.0079e-15	3.90041e-15	CCDC24	149473	Q8N4L8
ENSG00000213801.4	261.628	1.95236	0.243277	8.02526	1.01308e-15	3.91989e-15	ZNF321P	399669	NA
ENSG00000242715.8	419.486	1.12992	0.141035	8.01162	1.13208e-15	4.37444e-15	CCDC169	728591	A6NNP5
ENSG00000221963.6	45.4903	4.00635	0.500329	8.00744	1.17123e-15	4.52234e-15	APOL6	80830	B3KTP4
ENSG00000280164.1	133.397	1.41243	0.176488	8.00301	1.2141e-15	4.68506e-15	NA	NA	NA
ENSG00000182986.14	712.059	1.0315	0.128892	8.00282	1.21601e-15	4.69175e-15	ZNF320	162967	A2RRD8
ENSG00000003137.8	157.301	-1.87183	0.233951	-8.00093	1.23484e-15	4.76298e-15	CYP26B1	56603	Q9NR63
ENSG00000234772.2	36.9315	2.89159	0.361476	7.9994	1.25032e-15	4.82196e-15	NA	NA	NA
ENSG00000109107.14	189.061	-1.19316	0.149193	-7.99739	1.27085e-15	4.90042e-15	ALDOC	230	A0A024QZ64
ENSG00000074370.18	146.108	-1.79323	0.224247	-7.99666	1.27836e-15	4.92865e-15	ATP2A3	489	A8K9K1
ENSG00000262333.1	89.9667	-1.50343	0.188069	-7.99403	1.30596e-15	5.03281e-15	NA	NA	NA
ENSG00000175806.15	186.794	-1.11504	0.139608	-7.98692	1.38357e-15	5.32475e-15	MSRA	4482	Q9UJ68
ENSG00000092758.18	46.8187	-2.18117	0.273125	-7.98599	1.394e-15	5.36412e-15	COL9A3	1299	Q14050
ENSG00000099785.10	238.442	-1.44818	0.181396	-7.98351	1.4223e-15	5.47055e-15	MARCH2	51257	Q9P0N8
ENSG00000271978.1	42.2757	-2.55215	0.319827	-7.9798	1.46565e-15	5.63312e-15	NA	NA	NA
ENSG00000235688.2	28.7964	-2.87013	0.359681	-7.97965	1.46748e-15	5.6393e-15	NA	NA	NA
ENSG00000135638.14	106.72	-1.80081	0.22597	-7.96924	1.5965e-15	6.12875e-15	EMX1	2016	Q04741
ENSG00000184937.15	276.507	-1.06028	0.133179	-7.9613	1.70243e-15	6.53153e-15	WT1	7490	A0A1W2PQQ0
ENSG00000231466.2	71.5848	1.8924	0.237821	7.95724	1.7592e-15	6.74833e-15	NA	NA	NA
ENSG00000250081.1	48.3542	2.50651	0.315076	7.95526	1.78762e-15	6.85533e-15	NA	NA	NA
ENSG00000143847.15	196.492	-2.22615	0.279893	-7.95359	1.81187e-15	6.9432e-15	PPFIA4	8497	B4DIS5
ENSG00000259940.2	69.5276	2.05622	0.258593	7.95159	1.84137e-15	7.05415e-15	NA	NA	NA
ENSG00000074317.11	104.141	-1.42552	0.179353	-7.94813	1.89351e-15	7.24744e-15	SNCB	6620	Q16143
ENSG00000154079.6	239.153	-1.05785	0.133204	-7.94158	1.99618e-15	7.63366e-15	SDHAF4	135154	Q5VUM1
ENSG00000249661.1	72.6272	2.6154	0.329734	7.93183	2.15939e-15	8.24681e-15	NA	NA	NA
ENSG00000185361.9	99.6009	-1.52544	0.192412	-7.92798	2.22738e-15	8.50021e-15	TNFAIP8L1	126282	Q8WVP5
ENSG00000163083.6	78.9301	-1.51898	0.191846	-7.91774	2.41861e-15	9.21914e-15	INHBB	3625	P09529
ENSG00000241935.9	143.147	-1.57024	0.19843	-7.9133	2.50652e-15	9.55282e-15	HOGA1	112817	Q86XE5
ENSG00000274750.2	155.441	-1.23328	0.155858	-7.91281	2.5165e-15	9.58942e-15	HIST1H3E	8353	P68431
ENSG00000132832.10	85.8208	9.67127	1.2225	7.91107	2.55183e-15	9.72262e-15	NA	NA	NA
ENSG00000171766.16	49.9068	2.4855	0.314284	7.90845	2.60611e-15	9.92797e-15	GATM	2628	A0A140VK19
ENSG00000086506.3	83.0952	-1.58139	0.199991	-7.90729	2.63045e-15	1.00192e-14	HBQ1	3049	A0A1K0GUV5
ENSG00000237440.9	168.321	5.18144	0.656209	7.89603	2.87936e-15	1.09576e-14	ZNF737	100129842	O75373
ENSG00000148848.14	162.562	1.67909	0.212889	7.88716	3.0914e-15	1.17577e-14	ADAM12	8038	U5NE98
ENSG00000171385.9	32.6995	-3.78606	0.480082	-7.88627	3.11348e-15	1.18382e-14	KCND3	3752	Q9UK17
ENSG00000139344.8	116.15	1.86193	0.2361	7.8862	3.11529e-15	1.18433e-14	AMDHD1	144193	B3KVC5
ENSG00000288018.1	36.1106	2.56874	0.325848	7.88325	3.18982e-15	1.21249e-14	NA	NA	NA
ENSG00000214309.5	191.488	1.13003	0.143378	7.88149	3.23504e-15	1.22931e-14	MBLAC1	255374	A4D2B0
ENSG00000061656.10	121.414	1.84247	0.233888	7.87758	3.33775e-15	1.26779e-14	SPAG4	6676	Q9NPE6
ENSG00000049089.15	246.552	-1.22369	0.155347	-7.87718	3.34865e-15	1.27174e-14	COL9A2	1298	Q14055
ENSG00000267120.3	170.329	1.76362	0.223917	7.87621	3.37465e-15	1.28105e-14	NA	NA	NA
ENSG00000279369.1	33.0538	-2.78883	0.35466	-7.86339	3.73878e-15	1.41803e-14	NA	NA	NA
ENSG00000239650.4	64.9924	2.00987	0.255611	7.863	3.75043e-15	1.42224e-14	NA	NA	NA
ENSG00000274471.2	44.9512	2.28351	0.290432	7.86244	3.76713e-15	1.42837e-14	NA	NA	NA
ENSG00000280422.1	30.5609	4.18056	0.531809	7.86102	3.81024e-15	1.4445e-14	NA	NA	NA
ENSG00000249738.10	90.9948	2.16233	0.275092	7.86039	3.82944e-15	1.45157e-14	LOC285626	285626	NA
ENSG00000155962.13	78.4699	2.18059	0.277708	7.8521	4.09129e-15	1.54923e-14	CLIC2	1193	O15247
ENSG00000218996.1	29.5435	5.06279	0.644963	7.84974	4.16895e-15	1.57818e-14	NA	NA	NA
ENSG00000256463.8	166.417	-9.29517	1.18448	-7.8475	4.24418e-15	1.60642e-14	SALL3	27164	A9JR48
ENSG00000234814.8	64.8799	2.54888	0.325094	7.84046	4.48899e-15	1.69784e-14	NA	NA	NA
ENSG00000144959.10	271.445	-1.10633	0.141373	-7.82561	5.052e-15	1.908e-14	NCEH1	57552	A0A0A0MTJ9
ENSG00000152936.10	80.8579	3.11136	0.397779	7.82183	5.20608e-15	1.96419e-14	LMNTD1	160492	Q8N9Z9
ENSG00000271380.1	72.3014	-1.58019	0.202292	-7.81141	5.65502e-15	2.13171e-14	LOC101928120	101928120	NA
ENSG00000234694.1	42.5596	2.78256	0.356422	7.80691	5.86055e-15	2.20757e-14	NA	NA	NA
ENSG00000005379.17	72.4465	-4.66629	0.597912	-7.80432	5.98252e-15	2.25221e-14	TSPOAP1	9256	A7E2C5
ENSG00000280287.1	134.501	-1.60816	0.20612	-7.80203	6.09196e-15	2.29274e-14	NA	NA	NA
ENSG00000132749.11	256.065	-1.61293	0.206821	-7.79866	6.25699e-15	2.35417e-14	TESMIN	9633	Q9Y4I5
ENSG00000215022.7	119.595	1.86006	0.238618	7.79514	6.43366e-15	2.41994e-14	LOC100130357	100130357	NA
ENSG00000274642.1	82.7157	2.24024	0.287425	7.79417	6.48333e-15	2.43826e-14	NA	NA	NA
ENSG00000230747.1	39.1859	2.42929	0.311715	7.79329	6.52845e-15	2.45487e-14	NA	NA	NA
ENSG00000086717.18	128.741	2.05243	0.263595	7.78632	6.89886e-15	2.5919e-14	PPEF1	5475	A0A024RBZ9
ENSG00000073737.16	90.332	3.51806	0.452649	7.77216	7.71594e-15	2.89552e-14	DHRS9	10170	Q9BPW9
ENSG00000146250.7	39.2084	-3.25604	0.419084	-7.76943	7.88406e-15	2.95732e-14	PRSS35	167681	Q8N3Z0
ENSG00000287737.1	82.4843	-1.9899	0.256147	-7.76862	7.93478e-15	2.97548e-14	NA	NA	NA
ENSG00000143951.16	387.258	1.01631	0.130845	7.76728	8.01924e-15	3.00672e-14	WDPCP	51057	O95876
ENSG00000115507.10	157.695	-1.13514	0.146277	-7.7602	8.47958e-15	3.17656e-14	OTX1	5013	P32242
ENSG00000274414.1	49.9207	2.42506	0.312532	7.75939	8.53368e-15	3.1959e-14	NA	NA	NA
ENSG00000154864.12	128.735	-2.45887	0.317334	-7.74853	9.29591e-15	3.47784e-14	PIEZO2	63895	Q9H5I5
ENSG00000227540.1	185.911	1.18727	0.153342	7.74262	9.73887e-15	3.64199e-14	DNAJC9-AS1	414245	NA
ENSG00000259349.2	65.0926	2.00027	0.258729	7.73116	1.06572e-14	3.98139e-14	NA	NA	NA
ENSG00000179148.9	116.832	1.8004	0.232982	7.72765	1.09549e-14	4.09024e-14	ALOXE3	59344	Q9BYJ1
ENSG00000267030.1	37.4288	-2.48161	0.321414	-7.72093	1.15482e-14	4.30926e-14	NA	NA	NA
ENSG00000088053.11	36.0721	2.47899	0.321103	7.72024	1.16114e-14	4.33224e-14	GP6	51206	Q9HCN6
ENSG00000159899.14	286.728	-1.87639	0.243131	-7.71762	1.18525e-14	4.42092e-14	NPR2	4882	P20594
ENSG00000126243.9	943.116	-1.208	0.156813	-7.70344	1.32448e-14	4.93312e-14	LRFN3	79414	Q9BTN0
ENSG00000261840.3	145.846	-1.34414	0.174527	-7.70161	1.3436e-14	5.00364e-14	LOC730183	730183	NA
ENSG00000163618.18	689.161	1.33753	0.173702	7.7001	1.35959e-14	5.06099e-14	CADPS	8618	Q9ULU8
ENSG00000177098.8	177.167	-1.72711	0.224488	-7.69357	1.43089e-14	5.32487e-14	SCN4B	6330	Q8IWT1
ENSG00000214900.11	70.05	2.35565	0.30644	7.68714	1.5046e-14	5.59676e-14	LINC01588	283551	NA
ENSG00000214106.9	261.933	-1.14842	0.149403	-7.68672	1.5096e-14	5.61453e-14	PAXIP1-AS2	100132707	NA
ENSG00000173163.10	373.35	-1.02817	0.133897	-7.67883	1.60547e-14	5.96256e-14	COMMD1	150684	Q8N668
ENSG00000233154.6	31.9841	4.32339	0.563035	7.67871	1.60697e-14	5.96726e-14	LINC01762	101929023	NA
ENSG00000152705.8	62.6422	1.8798	0.245102	7.66945	1.72735e-14	6.40967e-14	CATSPER3	347732	Q86XQ3
ENSG00000238098.9	102.045	1.54328	0.201229	7.66927	1.72982e-14	6.41793e-14	ABCA17P	650655	NA
ENSG00000253626.3	445.771	-1.52772	0.19951	-7.65732	1.89852e-14	7.0368e-14	EIF5AL1	143244	Q6IS14
ENSG00000217648.1	135.807	1.2256	0.160293	7.64604	2.07265e-14	7.67232e-14	NA	NA	NA
ENSG00000130589.16	1800.04	1.24318	0.162603	7.6455	2.08135e-14	7.70229e-14	HELZ2	85441	Q9BYK8
ENSG00000171119.2	92.9794	-1.44789	0.189642	-7.63489	2.26015e-14	8.35679e-14	NRTN	4902	Q99748
ENSG00000273058.2	81.8369	1.42365	0.186628	7.62829	2.37879e-14	8.79045e-14	NA	NA	NA
ENSG00000103534.17	516.835	1.21447	0.159229	7.62719	2.3993e-14	8.865e-14	TMC5	79838	Q6UXY8
ENSG00000242861.1	52.0082	2.21451	0.29036	7.62677	2.40708e-14	8.89245e-14	NA	NA	NA
ENSG00000257576.1	28.2515	-3.00739	0.394589	-7.62158	2.50588e-14	9.24953e-14	NA	NA	NA
ENSG00000276445.1	130.601	1.22607	0.160886	7.62076	2.52188e-14	9.30727e-14	NA	NA	NA
ENSG00000154269.15	81.7475	2.09359	0.275293	7.60494	2.85033e-14	1.05e-13	ENPP3	5169	O14638
ENSG00000283352.1	99.7586	1.54547	0.203367	7.59941	2.97473e-14	1.09536e-13	LINC00680-GUSBP4	106660613	NA
ENSG00000167705.12	61.9453	-1.83767	0.242075	-7.59133	3.16639e-14	1.16543e-13	RILP	83547	Q96NA2
ENSG00000260510.1	30.8698	3.66885	0.48359	7.5867	3.28162e-14	1.20716e-13	NA	NA	NA
ENSG00000158482.10	62.7416	2.10009	0.277024	7.58089	3.43188e-14	1.26136e-13	NA	NA	NA
ENSG00000178718.6	109.866	-1.46085	0.192816	-7.57639	3.55289e-14	1.30528e-13	RPP25	54913	Q9BUL9
ENSG00000164749.13	88.8291	1.65518	0.218602	7.57169	3.68404e-14	1.3527e-13	HNF4G	3174	Q14541
ENSG00000100987.14	51.3041	2.39606	0.316886	7.56126	3.99169e-14	1.46399e-13	VSX1	30813	Q9NZR4
ENSG00000286931.1	72.5569	1.44316	0.190888	7.56023	4.02354e-14	1.47526e-13	NA	NA	NA
ENSG00000256124.6	128.833	1.4989	0.198262	7.56017	4.02528e-14	1.47569e-13	LINC01152	102606463	NA
ENSG00000080573.7	84.9256	2.13148	0.281974	7.55913	4.05782e-14	1.4872e-13	COL5A3	50509	P25940
ENSG00000137628.17	306.48	1.47195	0.194727	7.55907	4.05968e-14	1.48767e-13	DDX60	55601	Q6B0F7
ENSG00000232611.1	122.781	-1.53979	0.20397	-7.54912	4.38204e-14	1.60512e-13	NA	NA	NA
ENSG00000142089.16	130.749	-1.14883	0.152279	-7.54423	4.54972e-14	1.66583e-13	IFITM3	10410	Q01628
ENSG00000283345.1	75.4724	3.65513	0.484638	7.54198	4.62892e-14	1.69363e-13	NA	NA	NA
ENSG00000101353.14	94.8565	2.04182	0.270778	7.54058	4.67883e-14	1.71117e-13	MROH8	140699	Q0P682
ENSG00000172817.4	140.224	1.38926	0.184373	7.53504	4.88174e-14	1.78412e-13	CYP7B1	9420	Q05C57
ENSG00000145920.15	152.781	1.30507	0.173219	7.53422	4.91278e-14	1.7947e-13	CPLX2	10814	Q6PUV4
ENSG00000262877.5	156.592	-1.1162	0.148351	-7.52402	5.31154e-14	1.93818e-13	NA	NA	NA
ENSG00000275401.1	29.2679	2.99146	0.397887	7.51837	5.54653e-14	2.02336e-13	NA	NA	NA
ENSG00000148344.11	23.29	-3.3321	0.443284	-7.51685	5.61114e-14	2.04607e-13	PTGES	9536	O14684
ENSG00000134489.7	37.4231	3.68912	0.490895	7.51508	5.68758e-14	2.07277e-13	HRH4	59340	Q9H3N8
ENSG00000258673.1	32.4164	2.94061	0.391615	7.50894	5.9609e-14	2.17025e-13	LINC01397	104355139	NA
ENSG00000169758.13	113.231	-1.30742	0.174234	-7.50379	6.19964e-14	2.25653e-13	TMEM266	123591	Q2M3C6
ENSG00000162551.14	17.9932	-4.09204	0.545622	-7.49977	6.39313e-14	2.3263e-13	ALPL	249	A0A024RAG0
ENSG00000204385.12	31.7044	3.00306	0.400576	7.49687	6.53578e-14	2.37721e-13	SLC44A4	80736	Q53GD3
ENSG00000069399.15	181.878	1.12709	0.150363	7.49575	6.59225e-14	2.39741e-13	BCL3	602	P20749
ENSG00000113140.11	32.8875	-6.21601	0.829328	-7.49523	6.61803e-14	2.40577e-13	SPARC	6678	P09486
ENSG00000039068.19	136.875	-1.7328	0.231236	-7.49365	6.69843e-14	2.43466e-13	CDH1	999	B3GN61
ENSG00000229212.8	308.985	1.20113	0.160345	7.49092	6.83943e-14	2.48416e-13	NA	NA	NA
ENSG00000288473.1	407.173	1.32064	0.176388	7.48713	7.03959e-14	2.55471e-13	NA	NA	NA
ENSG00000249069.8	300.497	1.13524	0.151806	7.47825	7.53178e-14	2.73103e-13	LINC01033	104355136	NA
ENSG00000273297.2	84.1337	1.61887	0.216516	7.47688	7.61058e-14	2.75884e-13	NA	NA	NA
ENSG00000287275.1	24.2902	3.43412	0.459363	7.47584	7.67128e-14	2.77967e-13	NA	NA	NA
ENSG00000254812.1	42.3123	2.11574	0.283025	7.47546	7.69352e-14	2.78695e-13	NA	NA	NA
ENSG00000213714.1	26.5112	3.91286	0.52343	7.47542	7.69582e-14	2.78739e-13	FAM209B	388799	Q5JX69
ENSG00000281005.1	76.6256	1.68832	0.225927	7.47284	7.84817e-14	2.84178e-13	LINC00921	283876	NA
ENSG00000187838.17	296.315	-1.02125	0.136738	-7.46868	8.10027e-14	2.93224e-13	PLSCR3	57048	Q9NRY6
ENSG00000215186.6	53.3914	3.53128	0.473107	7.46402	8.39232e-14	3.03627e-13	GOLGA6B	55889	A6NDN3
ENSG00000203644.3	56.841	-2.37013	0.317547	-7.46388	8.40081e-14	3.03891e-13	NA	NA	NA
ENSG00000128594.8	144.514	-2.31524	0.310887	-7.44722	9.53301e-14	3.44318e-13	LRRC4	64101	Q9HBW1
ENSG00000167723.14	68.7826	1.63965	0.22077	7.42693	1.11143e-13	4.00707e-13	TRPV3	162514	B2KYM6
ENSG00000072954.7	206.072	-1.27994	0.17234	-7.42686	1.1121e-13	4.00891e-13	TMEM38A	79041	Q9H6F2
ENSG00000288009.1	174.963	1.06912	0.143973	7.42584	1.12065e-13	4.03919e-13	NA	NA	NA
ENSG00000255468.7	42.3871	-2.82541	0.380794	-7.41978	1.17315e-13	4.22605e-13	LOC102724064	102724064	NA
ENSG00000188372.15	210.609	1.39348	0.187848	7.41813	1.18788e-13	4.27732e-13	ZP3	7784	P21754
ENSG00000188996.4	29.4792	2.78759	0.375823	7.4173	1.19532e-13	4.30293e-13	HUS1B	135458	Q8NHY5
ENSG00000230825.2	38.591	3.48725	0.470296	7.41501	1.21612e-13	4.37596e-13	NA	NA	NA
ENSG00000164398.14	122.382	-1.73822	0.234564	-7.41044	1.2588e-13	4.52703e-13	ACSL6	23305	Q9UKU0
ENSG00000279923.1	33.8879	2.72796	0.368151	7.40991	1.26383e-13	4.54385e-13	NA	NA	NA
ENSG00000229536.3	48.8759	2.11296	0.285472	7.40163	1.3452e-13	4.83372e-13	NA	NA	NA
ENSG00000186897.5	98.7408	-1.38871	0.187852	-7.39257	1.44013e-13	5.1684e-13	C1QL4	338761	Q86Z23
ENSG00000242104.5	29.1467	2.51955	0.340857	7.39181	1.44845e-13	5.19679e-13	NA	NA	NA
ENSG00000184154.14	146.841	-1.50337	0.20339	-7.39157	1.45102e-13	5.20458e-13	LRTOMT	220074	Q96E66
ENSG00000241697.5	535.713	-1.42378	0.192876	-7.38185	1.56104e-13	5.59456e-13	TMEFF1	8577	Q8IYR6
ENSG00000198624.13	358.665	-1.33128	0.180544	-7.37374	1.65908e-13	5.941e-13	CCDC69	26112	A6NI79
ENSG00000205795.4	42.2212	-2.59017	0.351332	-7.37244	1.67535e-13	5.99842e-13	CYS1	192668	Q717R9
ENSG00000197847.12	58.1486	2.59657	0.352295	7.37044	1.70062e-13	6.08805e-13	SLC22A20P	440044	NA
ENSG00000206538.9	592.386	-1.28917	0.174992	-7.36701	1.74497e-13	6.24421e-13	VGLL3	389136	A8MV65
ENSG00000163016.10	43.3161	2.42984	0.329895	7.36549	1.76496e-13	6.31402e-13	ALMS1P1	200420	NA
ENSG00000083290.20	854.494	-1.2842	0.174522	-7.35837	1.86176e-13	6.65479e-13	ULK2	9706	Q8IYT8
ENSG00000130775.16	43.2565	-2.21329	0.301267	-7.3466	2.03312e-13	7.2613e-13	THEMIS2	9473	Q5TEJ8
ENSG00000203877.8	141.003	1.14907	0.156509	7.34186	2.10647e-13	7.51707e-13	RIPPLY2	134701	Q5TAB7
ENSG00000123901.9	55.1035	1.73193	0.235961	7.33991	2.13731e-13	7.62502e-13	GPR83	10888	F5GZ43
ENSG00000021762.20	500.762	-1.15115	0.156874	-7.33807	2.1669e-13	7.72737e-13	OSBPL5	114879	A8KAD5
ENSG00000276334.1	67.4238	1.80717	0.246298	7.33733	2.17897e-13	7.76935e-13	NA	NA	NA
ENSG00000142530.11	251.085	-1.06419	0.14508	-7.3352	2.2139e-13	7.88846e-13	FAM71E1	112703	Q6IPT2
ENSG00000242028.6	474.173	-1.43782	0.196092	-7.33238	2.26098e-13	8.0518e-13	HYPK	25764	Q9NX55
ENSG00000260498.6	34.9696	3.26854	0.446319	7.32332	2.41906e-13	8.6035e-13	NA	NA	NA
ENSG00000172348.14	210.253	-1.12355	0.153468	-7.32111	2.45924e-13	8.74341e-13	RCAN2	10231	Q14206
ENSG00000151651.16	399.866	1.18354	0.161689	7.31984	2.48266e-13	8.82546e-13	ADAM8	101	P78325
ENSG00000160539.6	23.4483	-3.34726	0.45778	-7.31193	2.63336e-13	9.35347e-13	PLPP7	84814	Q8NBV4
ENSG00000160188.10	57.3006	1.78937	0.244758	7.31075	2.65661e-13	9.43346e-13	RSPH1	89765	Q8WYR4
ENSG00000197054.12	45.2188	4.16627	0.56993	7.31015	2.66849e-13	9.47434e-13	ZNF763	284390	Q0D2J5
ENSG00000006016.11	159.042	-2.14108	0.293068	-7.30577	2.75688e-13	9.78145e-13	CRLF1	9244	O75462
ENSG00000230091.6	101.753	1.31048	0.179507	7.30045	2.86817e-13	1.01708e-12	NA	NA	NA
ENSG00000167992.13	146.65	1.45198	0.19902	7.29563	2.9726e-13	1.05391e-12	VWCE	220001	Q96DN2
ENSG00000237976.1	59.2372	-2.01914	0.277174	-7.28476	3.22255e-13	1.1418e-12	NA	NA	NA
ENSG00000125731.13	310.608	1.00197	0.1377	7.27651	3.42574e-13	1.21297e-12	SH2D3A	10045	A8K2M8
ENSG00000260955.2	24.3599	4.60582	0.63314	7.27456	3.4756e-13	1.23045e-12	NA	NA	NA
ENSG00000179674.4	144.976	1.98796	0.273316	7.27349	3.5032e-13	1.24005e-12	ARL14	80117	Q8N4G2
ENSG00000238045.9	153.82	-1.55987	0.21459	-7.26908	3.61936e-13	1.28082e-12	NA	NA	NA
ENSG00000119121.22	61.2758	1.7929	0.246829	7.26373	3.76569e-13	1.33061e-12	TRPM6	140803	Q9BX84
ENSG00000168542.15	271.246	-1.03885	0.143134	-7.25791	3.93117e-13	1.38813e-12	COL3A1	1281	P02461
ENSG00000130270.16	191.109	1.57506	0.217348	7.24673	4.26965e-13	1.50621e-12	ATP8B3	148229	O60423
ENSG00000286011.1	32.7879	3.3067	0.456331	7.24627	4.2839e-13	1.51083e-12	NA	NA	NA
ENSG00000169402.15	53.596	3.9496	0.545561	7.23954	4.50224e-13	1.58654e-12	RSPH10B2	728194	B2RC85
ENSG00000273619.1	93.0951	-1.16135	0.160428	-7.23912	4.51614e-13	1.59122e-12	NA	NA	NA
ENSG00000081923.14	137.082	-1.30988	0.180962	-7.23842	4.53929e-13	1.59894e-12	ATP8B1	5205	O43520
ENSG00000120899.18	619.988	1.08533	0.150033	7.23397	4.69069e-13	1.65159e-12	PTK2B	2185	Q14289
ENSG00000286753.1	76.1747	1.66066	0.229972	7.22116	5.15449e-13	1.81416e-12	NA	NA	NA
ENSG00000237517.9	213.9	-1.70792	0.236517	-7.22114	5.15533e-13	1.81421e-12	NA	NA	NA
ENSG00000186326.4	40.8599	-1.8643	0.258338	-7.21652	5.33341e-13	1.87586e-12	RGS9BP	388531	Q6ZS82
ENSG00000275832.5	487.572	1.08808	0.150795	7.21562	5.36896e-13	1.88785e-12	ARHGAP23	57636	Q9P227
ENSG00000254806.5	120.841	-2.45038	0.33961	-7.21528	5.38213e-13	1.89222e-12	SYS1-DBNDD2	767557	NA
ENSG00000267169.2	136.372	-1.34048	0.185817	-7.21397	5.43443e-13	1.90931e-12	LOC100507373	100507373	NA
ENSG00000234965.2	188.458	-1.00581	0.139487	-7.21078	5.56317e-13	1.95375e-12	SHISA8	440829	A0A087WXQ4
ENSG00000276148.1	29.8485	2.85187	0.395602	7.20893	5.63943e-13	1.98026e-12	NA	NA	NA
ENSG00000140873.16	114.536	2.07483	0.287993	7.20446	5.82728e-13	2.04595e-12	ADAMTS18	170692	Q2VYF7
ENSG00000278834.1	103.188	-1.21735	0.169127	-7.19784	6.1175e-13	2.1461e-12	NA	NA	NA
ENSG00000140478.15	50.5281	3.28192	0.455983	7.19746	6.13444e-13	2.15146e-12	GOLGA6D	653643	P0CG33
ENSG00000256943.1	19.1728	-3.39404	0.471724	-7.19495	6.24817e-13	2.19045e-12	NA	NA	NA
ENSG00000226864.2	45.8911	2.18854	0.304246	7.19333	6.32317e-13	2.21645e-12	ATE1-AS1	100130887	NA
ENSG00000260000.2	106.325	-1.18749	0.165126	-7.19142	6.41229e-13	2.24708e-12	NA	NA	NA
ENSG00000171476.22	60.9089	-1.6843	0.234274	-7.18947	6.50418e-13	2.27897e-12	HOPX	84525	Q9BPY8
ENSG00000153233.13	35.2352	3.70284	0.515109	7.18846	6.55265e-13	2.29564e-12	PTPRR	5801	Q15256
ENSG00000137142.5	18.7341	-5.73513	0.798008	-7.18681	6.63208e-13	2.32253e-12	IGFBPL1	347252	Q8WX77
ENSG00000285399.2	74.5004	1.97163	0.27457	7.1808	6.93055e-13	2.42574e-12	NA	NA	NA
ENSG00000171533.11	157.493	-1.03729	0.144505	-7.17824	7.06124e-13	2.47048e-12	MAP6	4135	Q96JE9
ENSG00000139187.10	173.941	-1.20194	0.16745	-7.17793	7.07761e-13	2.47587e-12	KLRG1	10219	Q96E93
ENSG00000148677.6	144.935	2.3216	0.323524	7.17597	7.17952e-13	2.51084e-12	ANKRD1	27063	Q15327
ENSG00000287431.1	85.1151	-1.31633	0.183471	-7.17461	7.25118e-13	2.53522e-12	NA	NA	NA
ENSG00000123700.5	111.692	1.22228	0.170383	7.17372	7.29874e-13	2.55116e-12	KCNJ2	3759	P63252
ENSG00000233296.2	22.6595	3.50837	0.489153	7.17234	7.37265e-13	2.57665e-12	LOC105373354	105373354	NA
ENSG00000131089.17	441.358	-1.17913	0.164517	-7.16723	7.65286e-13	2.67349e-12	ARHGEF9	23229	O43307
ENSG00000111886.11	112.729	1.60007	0.223598	7.15599	8.30729e-13	2.89821e-12	GABRR2	2570	P28476
ENSG00000160097.18	48.9304	-2.66182	0.373001	-7.13622	9.59306e-13	3.34093e-12	FNDC5	252995	Q8NAU1
ENSG00000285565.1	250.949	1.56491	0.219309	7.13563	9.63464e-13	3.35496e-12	NA	NA	NA
ENSG00000241288.8	86.5687	1.87069	0.262233	7.13372	9.76932e-13	3.40048e-12	LINC02614	101927056	NA
ENSG00000128655.18	247.305	1.28162	0.179915	7.1235	1.05217e-12	3.65893e-12	PDE11A	50940	Q9HCR9
ENSG00000117069.15	70.2093	-1.95687	0.274732	-7.12285	1.05719e-12	3.6759e-12	ST6GALNAC5	81849	B4DV27
ENSG00000285184.3	190.104	1.11308	0.156394	7.11713	1.102e-12	3.8281e-12	NA	NA	NA
ENSG00000127249.15	38.2886	5.51327	0.775301	7.11114	1.15091e-12	3.9964e-12	ATP13A4	84239	B3KU47
ENSG00000124140.13	78.5288	-2.09845	0.295137	-7.11009	1.15969e-12	4.02636e-12	SLC12A5	57468	Q9H2X9
ENSG00000178075.20	225.135	1.23669	0.174121	7.10249	1.22532e-12	4.25307e-12	GRAMD1C	54762	Q8IYS0
ENSG00000281468.1	78.8625	-1.54053	0.216917	-7.10192	1.23033e-12	4.26987e-12	NA	NA	NA
ENSG00000261335.1	124.553	-1.19042	0.167684	-7.09918	1.25499e-12	4.35373e-12	LOC105274304	105274304	NA
ENSG00000242574.9	252.288	-1.06963	0.150693	-7.09808	1.26498e-12	4.3872e-12	HLA-DMB	3109	A0A1V0E3P2
ENSG00000229847.9	384.228	-1.13422	0.159804	-7.09759	1.26949e-12	4.40225e-12	EMX2OS	196047	NA
ENSG00000182809.10	102.666	-1.53054	0.215894	-7.08929	1.34797e-12	4.66815e-12	CRIP2	1397	P52943
ENSG00000125730.17	51.1178	3.17716	0.44826	7.08775	1.36308e-12	4.71984e-12	C3	718	B4DR57
ENSG00000240207.7	86.8322	3.56633	0.503292	7.08601	1.38031e-12	4.77887e-12	NA	NA	NA
ENSG00000139985.7	127.468	1.11079	0.156843	7.08218	1.41909e-12	4.91114e-12	ADAM21	8747	Q9UKJ8
ENSG00000183873.16	207.654	-1.1599	0.16381	-7.08077	1.43352e-12	4.95978e-12	SCN5A	6331	Q14524
ENSG00000248592.7	121.844	-2.2663	0.320167	-7.07849	1.45735e-12	5.0402e-12	STIMATE-MUSTN1	100526772	A8MSY1
ENSG00000135409.11	67.6704	-1.62208	0.229222	-7.07646	1.47882e-12	5.11377e-12	AMHR2	269	Q16671
ENSG00000251442.6	39.5308	8.46797	1.19669	7.07613	1.48231e-12	5.12517e-12	NA	NA	NA
ENSG00000236754.5	30.9979	5.02801	0.711471	7.06707	1.58242e-12	5.46911e-12	NA	NA	NA
ENSG00000279511.1	75.9045	-1.64317	0.232563	-7.06548	1.60057e-12	5.52741e-12	NA	NA	NA
ENSG00000234494.7	87.1084	1.38347	0.195837	7.06441	1.61305e-12	5.56975e-12	SP2-AS1	100506325	NA
ENSG00000063127.16	199.073	1.59806	0.226303	7.06161	1.64585e-12	5.68149e-12	SLC6A16	28968	Q9GZN6
ENSG00000182040.9	26.9732	-2.96303	0.419644	-7.06081	1.65534e-12	5.71348e-12	USH1G	124590	B4DL95
ENSG00000280211.1	41.0491	1.99851	0.283084	7.05979	1.66756e-12	5.7549e-12	NA	NA	NA
ENSG00000183287.14	168.671	-1.48692	0.210822	-7.05294	1.75176e-12	6.04065e-12	CCBE1	147372	Q6UXH8
ENSG00000280165.1	38.1037	2.45414	0.348467	7.04267	1.8859e-12	6.49458e-12	PCDH20	64881	B3KSZ7
ENSG00000100593.18	41.3444	-1.84709	0.262279	-7.04245	1.88882e-12	6.50376e-12	ISM2	145501	Q6H9L7
ENSG00000078814.16	52.9824	3.19964	0.454643	7.03771	1.95431e-12	6.72568e-12	MYH7B	57644	A7E2Y1
ENSG00000260729.1	80.1963	1.70129	0.24196	7.03127	2.04659e-12	7.04047e-12	NA	NA	NA
ENSG00000265690.7	163.69	1.19599	0.170101	7.03106	2.04965e-12	7.05003e-12	NA	NA	NA
ENSG00000255857.6	374.803	-1.22325	0.174007	-7.02987	2.0672e-12	7.10853e-12	PXN-AS1	100506649	NA
ENSG00000233593.10	267.058	-1.13121	0.160925	-7.02942	2.07388e-12	7.13056e-12	LINC02609	105378853	NA
ENSG00000174137.12	100.915	1.84656	0.262821	7.02592	2.12663e-12	7.30997e-12	FAM53A	152877	Q6NSI3
ENSG00000279765.3	52.1603	2.70696	0.385295	7.0257	2.13002e-12	7.32065e-12	NA	NA	NA
ENSG00000271871.1	40.2354	2.15522	0.306928	7.0219	2.18872e-12	7.51942e-12	NA	NA	NA
ENSG00000102387.15	31.2063	2.34038	0.333348	7.02085	2.20519e-12	7.57298e-12	TAF7L	54457	Q5H9L4
ENSG00000279495.1	113.613	-1.19651	0.170454	-7.01957	2.2256e-12	7.64002e-12	NA	NA	NA
ENSG00000149922.10	66.2336	1.73381	0.247137	7.01558	2.28992e-12	7.85665e-12	TBX6	6911	O95947
ENSG00000188921.14	93.8811	-1.69082	0.241197	-7.01013	2.38095e-12	8.16575e-12	HACD4	401494	Q5VWC8
ENSG00000230337.1	75.8546	-1.31978	0.188322	-7.00809	2.41589e-12	8.28338e-12	EXOSC10-AS1	105376736	NA
ENSG00000087076.9	96.6705	1.6124	0.230222	7.00368	2.49319e-12	8.5405e-12	HSD17B14	51171	A0A140VJH8
ENSG00000153214.11	588.782	1.4668	0.209471	7.00239	2.5164e-12	8.61772e-12	TMEM87B	84910	Q96K49
ENSG00000023445.15	173.206	1.04866	0.149786	7.00108	2.54005e-12	8.69642e-12	BIRC3	330	Q13489
ENSG00000165309.14	174.847	1.48756	0.212476	7.00108	2.53993e-12	8.69642e-12	ARMC3	219681	Q5W041
ENSG00000048052.21	266.744	1.06506	0.152132	7.00091	2.54312e-12	8.70577e-12	HDAC9	9734	Q9UKV0
ENSG00000155792.10	110.057	-1.14669	0.163853	-6.99828	2.59127e-12	8.86473e-12	DEPTOR	64798	Q8TB45
ENSG00000272578.5	488.987	1.20631	0.172555	6.99086	2.73203e-12	9.34133e-12	NA	NA	NA
ENSG00000283782.2	359.644	-1.84411	0.263805	-6.99042	2.74073e-12	9.36984e-12	NA	NA	NA
ENSG00000168702.18	948.217	1.80489	0.258326	6.98688	2.81068e-12	9.60267e-12	LRP1B	53353	Q9NZR2
ENSG00000185710.9	955.519	2.55226	0.365312	6.98651	2.818e-12	9.6264e-12	NA	NA	NA
ENSG00000272269.1	68.8052	1.54506	0.221158	6.98622	2.82392e-12	9.64536e-12	LOC105374952	105374952	NA
ENSG00000125510.18	33.9774	-2.44376	0.350104	-6.98009	2.94985e-12	1.00728e-11	OPRL1	4987	P41146
ENSG00000227038.3	23.5169	3.47261	0.497553	6.97938	2.96489e-12	1.01228e-11	NA	NA	NA
ENSG00000225264.3	112.247	1.38837	0.199094	6.97342	3.09317e-12	1.05469e-11	NA	NA	NA
ENSG00000171174.15	52.2968	1.77861	0.255491	6.96153	3.36586e-12	1.14556e-11	RBKS	64080	Q9H477
ENSG00000273036.3	148.537	-1.19159	0.171207	-6.95993	3.40444e-12	1.15839e-11	NA	NA	NA
ENSG00000270011.7	203.044	1.11774	0.160668	6.95682	3.48034e-12	1.18406e-11	ZNF559-ZNF177	100529215	Q13360
ENSG00000138400.13	46.186	-1.86959	0.269068	-6.9484	3.69464e-12	1.2563e-11	MDH1B	130752	Q5I0G3
ENSG00000166317.12	35.9419	4.07505	0.586488	6.94822	3.69919e-12	1.25769e-11	SYNPO2L	79933	Q9H987
ENSG00000133106.14	92.9677	1.35367	0.194967	6.94306	3.83706e-12	1.30336e-11	EPSTI1	94240	Q96J88
ENSG00000127364.3	75.4357	1.36523	0.1967	6.9407	3.90173e-12	1.32481e-11	TAS2R4	50832	Q9NYW5
ENSG00000256546.2	190.689	1.06851	0.154057	6.93576	4.0404e-12	1.37099e-11	LOC100506691	100506691	NA
ENSG00000158445.10	151.982	2.45697	0.354318	6.93435	4.0808e-12	1.38452e-11	KCNB1	3745	Q14721
ENSG00000183850.14	23.2465	3.71141	0.535251	6.93396	4.0922e-12	1.38784e-11	ZNF730	100129543	Q6ZMV8
ENSG00000145642.12	130.096	1.22556	0.176779	6.93274	4.12771e-12	1.39952e-11	SHISAL2B	100132916	A6NKW6
ENSG00000059804.16	247.45	1.07312	0.154885	6.92848	4.25388e-12	1.44173e-11	SLC2A3	6515	P11169
ENSG00000224578.5	597.327	-1.29961	0.187823	-6.9193	4.53871e-12	1.53706e-11	NA	NA	NA
ENSG00000236829.9	77.6697	1.4961	0.216645	6.90576	4.99351e-12	1.68953e-11	LOC100134368	100134368	NA
ENSG00000188959.9	28.035	3.60474	0.522376	6.90067	5.17586e-12	1.75077e-11	C9orf152	401546	A8K2L3
ENSG00000260776.5	34.9293	2.77184	0.402051	6.89424	5.4152e-12	1.83125e-11	NA	NA	NA
ENSG00000279672.1	114.081	-1.02469	0.148683	-6.89176	5.51082e-12	1.8631e-11	NA	NA	NA
ENSG00000182580.3	168.561	-1.38197	0.200653	-6.88735	5.68395e-12	1.92063e-11	EPHB3	2049	P54753
ENSG00000227953.7	130.331	1.42742	0.207324	6.88496	5.78052e-12	1.95275e-11	NA	NA	NA
ENSG00000280047.1	52.4736	1.95961	0.284662	6.88399	5.82002e-12	1.96584e-11	NA	NA	NA
ENSG00000283761.1	372.97	1.28092	0.186393	6.87216	6.32374e-12	2.1332e-11	NA	NA	NA
ENSG00000163793.13	86.3647	1.56283	0.227484	6.87004	6.41838e-12	2.16456e-11	DNAJC5G	285126	Q8N7S2
ENSG00000151025.11	26.6984	4.02951	0.586543	6.86993	6.42338e-12	2.16597e-11	GPR158	57512	Q5T848
ENSG00000240288.8	94.0017	-1.33456	0.194639	-6.85658	7.05268e-12	2.37631e-11	GHRLOS	100126793	NA
ENSG00000271755.1	57.2664	2.04674	0.298771	6.85054	7.35728e-12	2.4783e-11	NA	NA	NA
ENSG00000003147.19	259.054	1.19625	0.174725	6.84652	7.56702e-12	2.54729e-11	ICA1	3382	A0A024RA29
ENSG00000275897.1	18.6823	4.156	0.607203	6.8445	7.67434e-12	2.58275e-11	NA	NA	NA
ENSG00000254860.6	169.482	1.44978	0.212053	6.83686	8.09505e-12	2.7215e-11	TMEM9B-AS1	493900	NA
ENSG00000272449.2	56.7367	-1.66805	0.243985	-6.83669	8.1042e-12	2.72423e-11	NA	NA	NA
ENSG00000172183.15	208.409	1.68132	0.24613	6.83103	8.43064e-12	2.83249e-11	ISG20	3669	Q96AZ6
ENSG00000162490.7	58.6389	-1.69545	0.248236	-6.83001	8.49105e-12	2.85241e-11	DRAXIN	374946	Q8NBI3
ENSG00000078237.7	1188.3	-1.044	0.152955	-6.82553	8.7601e-12	2.94155e-11	TIGAR	57103	Q9NQ88
ENSG00000273137.1	55.774	1.80703	0.264746	6.82552	8.76093e-12	2.94155e-11	NA	NA	NA
ENSG00000167311.14	51.9304	-1.73298	0.254014	-6.8224	8.95301e-12	3.00448e-11	ART5	116969	Q96L15
ENSG00000006837.12	216.432	1.11947	0.164211	6.81727	9.27878e-12	3.11219e-11	CDKL3	51265	Q8IVW4
ENSG00000184271.17	722.635	1.00995	0.148486	6.80163	1.0344e-11	3.46364e-11	POU6F1	5463	A0A1C7CYV8
ENSG00000274933.5	33.7101	4.37567	0.643328	6.80161	1.03457e-11	3.46376e-11	TBC1D3I	102724862	A0A087WXS9
ENSG00000186998.16	204.292	-1.09119	0.160471	-6.79995	1.04656e-11	3.50256e-11	EMID1	129080	Q96A84
ENSG00000175600.15	200.73	1.16999	0.172079	6.79916	1.05228e-11	3.52123e-11	SUGCT	79783	Q9HAC7
ENSG00000231107.2	50.0027	1.95629	0.288086	6.79066	1.11623e-11	3.73236e-11	LINC01508	101927873	NA
ENSG00000250133.2	114.739	-1.24547	0.183471	-6.78839	1.13392e-11	3.79003e-11	HOXC-AS2	100874364	NA
ENSG00000110042.8	168.176	-1.50349	0.221589	-6.78505	1.16045e-11	3.87621e-11	DTX4	23220	Q9Y2E6
ENSG00000174827.14	73.0007	2.1636	0.31892	6.78414	1.16783e-11	3.89985e-11	PDZK1	5174	Q5T2W1
ENSG00000226913.2	29.9768	2.64226	0.38959	6.78217	1.18387e-11	3.95291e-11	BSN-DT	100132677	NA
ENSG00000136542.9	72.4388	2.54018	0.374595	6.78113	1.1924e-11	3.98088e-11	GALNT5	11227	Q7Z7M9
ENSG00000197467.15	143.162	-1.31902	0.194702	-6.77455	1.24795e-11	4.16256e-11	COL13A1	1305	Q5TAT6
ENSG00000197291.9	33.3607	-2.27215	0.335537	-6.77169	1.27283e-11	4.24392e-11	RAMP2-AS1	100190938	NA
ENSG00000263528.8	127.093	-1.3201	0.195192	-6.76305	1.35118e-11	4.50052e-11	IKBKE	9641	Q14164
ENSG00000172476.4	64.8013	1.39711	0.206583	6.76293	1.35228e-11	4.5036e-11	RAB40A	142684	Q8WXH6
ENSG00000260735.2	50.6609	1.8784	0.277827	6.76104	1.37009e-11	4.56232e-11	LOC100505915	100505915	NA
ENSG00000185633.10	117.726	2.12167	0.313888	6.75933	1.38629e-11	4.6145e-11	NDUFA4L2	56901	A0A024RB39
ENSG00000161905.13	27.4458	3.63867	0.53874	6.75404	1.43785e-11	4.78367e-11	ALOX15	246	P16050
ENSG00000125798.14	80.9117	-1.50121	0.222426	-6.74925	1.48608e-11	4.9403e-11	FOXA2	3170	B0ZTD4
ENSG00000263155.6	29.7514	-2.86889	0.425367	-6.74451	1.53541e-11	5.10103e-11	MYZAP	100820829	A0A024R5W4
ENSG00000285901.1	286.552	-1.17424	0.174121	-6.74383	1.5426e-11	5.12427e-11	NA	NA	NA
ENSG00000235631.2	23.0825	3.32675	0.493763	6.73754	1.61091e-11	5.35048e-11	RNF148	378925	Q8N7C7
ENSG00000135363.12	34.6361	-2.15643	0.320367	-6.73112	1.68356e-11	5.5875e-11	LMO2	4005	P25791
ENSG00000144891.17	59.9107	2.56174	0.380607	6.73067	1.68882e-11	5.60423e-11	AGTR1	185	P30556
ENSG00000234546.4	79.426	-1.65535	0.246237	-6.72261	1.78492e-11	5.91934e-11	LNCTAM34A	102724571	NA
ENSG00000229043.3	183.28	-1.15315	0.171538	-6.72243	1.78718e-11	5.92606e-11	NA	NA	NA
ENSG00000103089.9	187.84	-1.23707	0.184038	-6.72183	1.79458e-11	5.94986e-11	FA2H	79152	Q7L5A8
ENSG00000225032.5	76.6298	1.54851	0.230393	6.7212	1.80233e-11	5.97402e-11	LOC102723566	102723566	NA
ENSG00000258924.4	74.2657	-9.52291	1.41736	-6.71878	1.83252e-11	6.07176e-11	NA	NA	NA
ENSG00000198520.12	58.1167	2.37404	0.353587	6.71418	1.89125e-11	6.26393e-11	ARMH1	339541	Q6PIY5
ENSG00000101417.12	385.588	-1.5256	0.227464	-6.70701	1.98657e-11	6.57292e-11	PXMP4	11264	Q9Y6I8
ENSG00000184221.13	148.303	-1.22691	0.183061	-6.70218	2.05334e-11	6.78951e-11	OLIG1	116448	Q8TAK6
ENSG00000120708.17	93.9116	3.00848	0.44908	6.69922	2.09541e-11	6.92684e-11	TGFBI	7045	A0A0S2Z4Q2
ENSG00000028277.21	183.866	1.14913	0.171675	6.69364	2.17686e-11	7.19425e-11	POU2F2	5452	P09086
ENSG00000166407.14	30.6777	-2.78464	0.416187	-6.69084	2.21894e-11	7.33144e-11	LMO1	4004	P25800
ENSG00000214796.8	136.589	-1.17404	0.175488	-6.69012	2.22981e-11	7.36548e-11	NA	NA	NA
ENSG00000181754.7	133.393	-1.07901	0.161357	-6.6871	2.27636e-11	7.51638e-11	AMIGO1	57463	Q86WK6
ENSG00000253559.1	35.8035	1.97551	0.295466	6.68608	2.29231e-11	7.56613e-11	NA	NA	NA
ENSG00000275719.1	149.14	1.00386	0.150162	6.68514	2.30705e-11	7.61381e-11	NA	NA	NA
ENSG00000143248.13	355.904	1.07567	0.16096	6.68281	2.34399e-11	7.73376e-11	RGS5	8490	O15539
ENSG00000258984.5	71.6333	2.47639	0.371205	6.67121	2.53696e-11	8.36511e-11	UBE2F-SCLY	100533179	NA
ENSG00000204624.8	189.962	1.18546	0.177708	6.67084	2.54349e-11	8.38558e-11	DISP3	57540	Q9P2K9
ENSG00000247982.6	98.5764	1.51158	0.227072	6.65681	2.79831e-11	9.21864e-11	LINC00926	283663	NA
ENSG00000267121.6	37.1492	-2.33344	0.350608	-6.65539	2.82556e-11	9.30607e-11	LOC339192	339192	NA
ENSG00000214432.9	65.8644	1.79947	0.27057	6.65067	2.91768e-11	9.60578e-11	VPS33B-DT	101926911	NA
ENSG00000198482.13	465.118	1.06499	0.160158	6.64959	2.93918e-11	9.67534e-11	ZNF808	388558	Q8N4W9
ENSG00000276462.2	27.9896	4.59381	0.691064	6.64744	2.98244e-11	9.81526e-11	NA	NA	NA
ENSG00000105516.11	268.423	-1.03592	0.155865	-6.64626	3.00637e-11	9.89274e-11	DBP	1628	Q10586
ENSG00000092200.12	30.7758	3.71389	0.559144	6.6421	3.09242e-11	1.01682e-10	RPGRIP1	57096	Q96KN7
ENSG00000091536.19	82.0624	2.40283	0.361933	6.63887	3.16093e-11	1.03908e-10	MYO15A	51168	Q9UKN7
ENSG00000260361.1	39.5728	2.24041	0.337536	6.63753	3.18983e-11	1.04818e-10	NA	NA	NA
ENSG00000224023.10	66.4344	-1.62591	0.24517	-6.63177	3.31692e-11	1.08911e-10	EDRF1-DT	399821	NA
ENSG00000232229.6	33.1539	5.73638	0.86556	6.62736	3.41744e-11	1.12155e-10	LINC00865	643529	NA
ENSG00000198915.11	57.2109	-1.7861	0.269534	-6.62662	3.43459e-11	1.12689e-10	RASGEF1A	221002	Q8N9B8
ENSG00000082293.13	288.88	1.27893	0.193125	6.62229	3.53671e-11	1.15981e-10	COL19A1	1310	Q14993
ENSG00000166825.14	58.3663	3.53013	0.533169	6.62103	3.56707e-11	1.16962e-10	ANPEP	290	A0A024RC61
ENSG00000070731.11	74.0158	2.0642	0.312312	6.60941	3.85862e-11	1.26377e-10	ST6GALNAC2	10610	A0A024R8M1
ENSG00000178187.7	19.2789	5.25482	0.795273	6.60757	3.90686e-11	1.27925e-10	ZNF454	285676	Q8N9F8
ENSG00000239945.1	54.9733	3.50138	0.529948	6.60703	3.92113e-11	1.28376e-10	NA	NA	NA
ENSG00000125962.14	285.667	-1.27408	0.192887	-6.60535	3.96592e-11	1.29793e-10	ARMCX5	64860	Q6P1M9
ENSG00000272836.1	22.5432	2.53055	0.38336	6.60098	4.08453e-11	1.33641e-10	NA	NA	NA
ENSG00000095261.14	34.954	4.78637	0.725362	6.59859	4.15093e-11	1.35779e-10	PSMD5	5711	Q16401
ENSG00000270605.1	176.362	-1.00418	0.152305	-6.59321	4.30409e-11	1.40718e-10	NA	NA	NA
ENSG00000158683.8	99.6338	3.02564	0.459004	6.59176	4.34652e-11	1.4207e-10	PKD1L1	168507	Q8TDX9
ENSG00000270154.1	37.0549	2.21849	0.336695	6.58902	4.42739e-11	1.4464e-10	NA	NA	NA
ENSG00000220848.5	186.348	1.027	0.155881	6.58834	4.44763e-11	1.45265e-10	NA	NA	NA
ENSG00000169962.5	48.2057	1.8325	0.278207	6.58682	4.49334e-11	1.46739e-10	TAS1R3	83756	Q7RTX0
ENSG00000170667.14	240.365	1.41819	0.215359	6.58525	4.54114e-11	1.48262e-10	RASA4B	100271927	F5GXT2
ENSG00000261654.1	49.0318	1.86903	0.283866	6.58421	4.57298e-11	1.49246e-10	NA	NA	NA
ENSG00000270240.2	31.2692	3.66877	0.557337	6.58267	4.62064e-11	1.50744e-10	NA	NA	NA
ENSG00000105371.10	87.2176	-1.61861	0.245937	-6.5814	4.66042e-11	1.52004e-10	ICAM4	3386	Q14773
ENSG00000286872.1	28.448	2.70129	0.410485	6.58073	4.68145e-11	1.5267e-10	NA	NA	NA
ENSG00000054277.14	114.252	1.23021	0.187233	6.57047	5.01557e-11	1.63402e-10	OPN3	23596	Q9H1Y3
ENSG00000090539.15	248.775	-1.03471	0.157579	-6.56629	5.15859e-11	1.67998e-10	CHRD	8646	E7ESX1
ENSG00000138622.4	81.6605	-1.43791	0.219001	-6.56575	5.17707e-11	1.68579e-10	HCN4	10021	Q9Y3Q4
ENSG00000268743.1	20.8792	5.02926	0.766031	6.56536	5.19089e-11	1.68986e-10	NA	NA	NA
ENSG00000260018.1	38.4207	-1.84171	0.280688	-6.56144	5.3292e-11	1.73398e-10	NA	NA	NA
ENSG00000198633.10	19.4895	8.0432	1.22583	6.56142	5.32976e-11	1.73398e-10	ZNF534	147658	Q76KX8
ENSG00000006638.12	82.5645	-1.40894	0.214877	-6.55695	5.49199e-11	1.78586e-10	TBXA2R	6915	P21731
ENSG00000173212.4	26.3091	3.51426	0.535965	6.55689	5.49418e-11	1.78635e-10	MAB21L3	126868	Q8N8X9
ENSG00000198934.5	31.9138	-2.05501	0.313447	-6.55617	5.52082e-11	1.79456e-10	MAGEE1	57692	Q9HCI5
ENSG00000267871.6	70.2039	1.99702	0.304777	6.55242	5.66137e-11	1.83979e-10	ZNF460-AS1	105372476	NA
ENSG00000108551.5	26.6131	2.16955	0.3312	6.55058	5.73142e-11	1.86185e-10	RASD1	51655	Q9Y272
ENSG00000243629.2	24.021	3.45134	0.527538	6.54234	6.05628e-11	1.9659e-10	LINC00880	339894	NA
ENSG00000162367.11	46.1594	-2.28195	0.348825	-6.54183	6.07708e-11	1.9724e-10	TAL1	6886	P17542
ENSG00000148483.9	23.217	3.3758	0.516063	6.54146	6.09217e-11	1.97705e-10	TMEM236	653567	Q5W0B7
ENSG00000103241.7	114.914	-1.13805	0.174023	-6.53964	6.16662e-11	2.00071e-10	FOXF1	2294	Q12946
ENSG00000204745.4	189.117	1.17691	0.180027	6.53741	6.25929e-11	2.03027e-10	NA	NA	NA
ENSG00000174529.7	141.404	1.08505	0.166039	6.53491	6.36489e-11	2.06271e-10	TMEM81	388730	Q6P7N7
ENSG00000183091.19	117.284	3.01376	0.461364	6.53228	6.47762e-11	2.09846e-10	NEB	4703	P20929
ENSG00000039650.12	3191.67	1.3464	0.206142	6.53142	6.51487e-11	2.11026e-10	PNKP	11284	Q96T60
ENSG00000273599.1	38.7175	1.93649	0.296814	6.52426	6.83375e-11	2.21106e-10	NA	NA	NA
ENSG00000242073.2	80.727	1.45272	0.222883	6.51786	7.13158e-11	2.30599e-10	NA	NA	NA
ENSG00000284128.1	33.7802	2.39327	0.367224	6.5172	7.16312e-11	2.3159e-10	NA	NA	NA
ENSG00000279311.1	22.26	4.43056	0.67992	6.51629	7.20685e-11	2.32916e-10	NA	NA	NA
ENSG00000160229.13	245.867	1.11969	0.171872	6.51468	7.28428e-11	2.35389e-10	ZNF66	7617	NA
ENSG00000273032.2	39.2836	-2.43968	0.374679	-6.51139	7.44589e-11	2.40552e-10	DGCR5	26220	NA
ENSG00000286207.1	37.2877	1.98073	0.304214	6.51098	7.46622e-11	2.41178e-10	NA	NA	NA
ENSG00000228775.8	89.7828	1.60142	0.246429	6.49851	8.11191e-11	2.61709e-10	WEE2-AS1	285962	NA
ENSG00000128340.15	60.3388	-1.48683	0.228962	-6.49381	8.36897e-11	2.69868e-10	RAC2	5880	A0A024R1P2
ENSG00000224132.2	18.4351	4.31444	0.664407	6.49368	8.37653e-11	2.70078e-10	NA	NA	NA
ENSG00000288253.1	17.7655	4.80667	0.740461	6.49146	8.50099e-11	2.74023e-10	NA	NA	NA
ENSG00000230021.10	86.6812	4.6374	0.714401	6.49131	8.50928e-11	2.74256e-10	LOC101928626	101928626	NA
ENSG00000219529.2	39.4733	1.94501	0.299667	6.49056	8.55152e-11	2.75583e-10	NA	NA	NA
ENSG00000243501.5	26.6536	3.66979	0.565719	6.48695	8.75932e-11	2.82139e-10	NA	NA	NA
ENSG00000229267.3	37.7039	2.04595	0.315587	6.48301	8.99134e-11	2.89433e-10	SNHG31	101928103	NA
ENSG00000074966.11	57.5565	2.64669	0.408417	6.48037	9.14978e-11	2.9435e-10	TXK	7294	P42681
ENSG00000228624.7	40.8458	2.26949	0.350212	6.48034	9.15147e-11	2.94368e-10	HDAC2-AS2	101927768	NA
ENSG00000269954.2	16.7862	-3.41549	0.527379	-6.47635	9.39663e-11	3.02104e-10	NA	NA	NA
ENSG00000119715.15	308.711	-1.01374	0.156608	-6.4731	9.60098e-11	3.0852e-10	ESRRB	2103	O95718
ENSG00000167720.13	379.164	-1.4919	0.230646	-6.46835	9.90783e-11	3.18262e-10	SRR	63826	Q3ZK31
ENSG00000113196.3	54.1607	-1.44414	0.223325	-6.46654	1.00272e-10	3.21938e-10	HAND1	9421	O96004
ENSG00000170634.13	152.775	-1.10566	0.171244	-6.45664	1.07051e-10	3.43403e-10	ACYP2	98	U3KQL2
ENSG00000213777.5	35.4525	2.25269	0.348958	6.45549	1.07867e-10	3.45978e-10	NA	NA	NA
ENSG00000205771.6	86.4658	1.21723	0.188559	6.45541	1.07929e-10	3.46133e-10	CATSPER2P1	440278	NA
ENSG00000138395.16	96.1885	1.38935	0.215246	6.45472	1.08423e-10	3.47675e-10	CDK15	65061	Q96Q40
ENSG00000179862.7	27.164	-2.20694	0.342419	-6.44514	1.15494e-10	3.70029e-10	CITED4	163732	Q96RK1
ENSG00000124839.13	39.7415	3.05328	0.474054	6.44078	1.18857e-10	3.80617e-10	RAB17	64284	A0A024R4A4
ENSG00000248441.7	51.1485	2.57634	0.400343	6.43534	1.23196e-10	3.94218e-10	LINC01197	400456	NA
ENSG00000241170.3	52.9797	2.0243	0.314613	6.43426	1.24075e-10	3.96981e-10	NA	NA	NA
ENSG00000130035.8	246.971	1.02043	0.158626	6.43291	1.25187e-10	4.0049e-10	KCNA6	3742	P17658
ENSG00000130600.19	22.7733	-4.19823	0.652736	-6.43174	1.26149e-10	4.03516e-10	H19	283120	NA
ENSG00000287967.1	19.9442	3.35652	0.522113	6.42872	1.28683e-10	4.11571e-10	NA	NA	NA
ENSG00000285629.1	23.6821	3.86365	0.601106	6.42756	1.29666e-10	4.14615e-10	NA	NA	NA
ENSG00000225766.10	21.1321	4.06012	0.631933	6.42492	1.31938e-10	4.21721e-10	DHRS4L1	728635	NA
ENSG00000256206.2	62.4761	2.02085	0.314539	6.42481	1.32032e-10	4.2197e-10	NA	NA	NA
ENSG00000135439.11	147.558	-1.41068	0.219614	-6.42345	1.33223e-10	4.25672e-10	AGAP2	116986	F8VVT9
ENSG00000198835.4	27.497	-2.62171	0.408227	-6.42218	1.34334e-10	4.29168e-10	GJC2	57165	Q5T442
ENSG00000168961.17	75.1572	-2.61652	0.407436	-6.42193	1.34556e-10	4.29772e-10	LGALS9	3965	O00182
ENSG00000273038.2	70.3717	1.43409	0.223537	6.41546	1.40394e-10	4.48032e-10	NA	NA	NA
ENSG00000234773.7	61.8116	1.63396	0.254705	6.41508	1.40747e-10	4.49103e-10	NA	NA	NA
ENSG00000050767.17	21.6645	-2.4467	0.381763	-6.40894	1.46532e-10	4.67274e-10	COL23A1	91522	Q86Y22
ENSG00000287908.1	141.29	1.31416	0.205063	6.40855	1.4691e-10	4.68422e-10	NA	NA	NA
ENSG00000280378.1	30.5977	2.2608	0.352903	6.40631	1.49084e-10	4.75237e-10	NA	NA	NA
ENSG00000189366.9	40.212	-1.86495	0.291247	-6.40334	1.52017e-10	4.84527e-10	ALG1L	200810	Q6GMV1
ENSG00000269693.1	55.6178	21.0191	3.28272	6.40297	1.52386e-10	4.85643e-10	NA	NA	NA
ENSG00000175707.9	49.0507	-2.16738	0.338557	-6.40183	1.53523e-10	4.89206e-10	KDF1	126695	Q8NAX2
ENSG00000261787.2	47.2635	-1.65722	0.258878	-6.40154	1.53815e-10	4.90078e-10	TCF24	100129654	Q7RTU0
ENSG00000232650.6	47.241	1.59898	0.249886	6.39886	1.56541e-10	4.98639e-10	LINC01780	105378934	NA
ENSG00000285280.2	24.7129	5.06919	0.79259	6.39573	1.59784e-10	5.08657e-10	LOC105371664	105371664	NA
ENSG00000157601.14	135.033	1.39842	0.218664	6.39527	1.60264e-10	5.10122e-10	MX1	4599	P20591
ENSG00000164406.8	85.1926	1.21481	0.189969	6.39482	1.60736e-10	5.11563e-10	LEAP2	116842	Q969E1
ENSG00000109743.11	68.6001	1.90676	0.298238	6.39341	1.62222e-10	5.16101e-10	BST1	683	Q10588
ENSG00000243224.1	48.9328	1.66618	0.26067	6.39191	1.63825e-10	5.20945e-10	LOC101929054	101929054	NA
ENSG00000171962.18	109.459	1.36632	0.213924	6.38693	1.69244e-10	5.37781e-10	DRC3	83450	B3KSC6
ENSG00000234498.3	32.9447	2.1232	0.332628	6.38313	1.73508e-10	5.51126e-10	RPL13AP20	387841	NA
ENSG00000156463.18	246.002	1.21918	0.191105	6.37961	1.77534e-10	5.63638e-10	SH3RF2	153769	Q08AM8
ENSG00000277595.1	25.4783	3.09794	0.486181	6.37198	1.86598e-10	5.92124e-10	NA	NA	NA
ENSG00000153012.12	697.543	-1.15318	0.180992	-6.37146	1.87242e-10	5.94094e-10	LGI2	55203	Q8N0V4
ENSG00000163453.11	109.817	-1.21999	0.191672	-6.36499	1.95307e-10	6.19153e-10	IGFBP7	3490	Q16270
ENSG00000122420.10	34.6317	3.32405	0.522246	6.3649	1.95416e-10	6.19424e-10	PTGFR	5737	P43088
ENSG00000149403.12	192.967	1.15252	0.181128	6.36301	1.97833e-10	6.26625e-10	GRIK4	2900	B2RAP6
ENSG00000164638.10	124.798	-1.47549	0.232001	-6.35986	2.01942e-10	6.39483e-10	SLC29A4	222962	Q7RTT9
ENSG00000105550.10	23.875	3.10066	0.487587	6.35921	2.02796e-10	6.42108e-10	FGF21	26291	Q9NSA1
ENSG00000270574.1	33.1815	-2.19234	0.344837	-6.35762	2.04907e-10	6.48634e-10	NA	NA	NA
ENSG00000125998.8	18.5145	3.02025	0.475552	6.35105	2.13846e-10	6.76434e-10	FAM83C	128876	Q9BQN1
ENSG00000144668.12	154.153	-1.25217	0.19729	-6.34684	2.19786e-10	6.94714e-10	ITGA9	3680	Q13797
ENSG00000272502.1	49.9149	1.49231	0.235154	6.3461	2.20844e-10	6.97975e-10	NA	NA	NA
ENSG00000225806.8	33.9221	2.30127	0.362685	6.34509	2.22302e-10	7.02496e-10	NA	NA	NA
ENSG00000087245.13	169.384	-1.27004	0.200461	-6.3356	2.36424e-10	7.46302e-10	MMP2	4313	P08253
ENSG00000287200.1	77.3874	1.36015	0.21483	6.3313	2.4311e-10	7.67033e-10	NA	NA	NA
ENSG00000231346.5	26.9126	2.31683	0.366068	6.32896	2.46817e-10	7.78447e-10	NA	NA	NA
ENSG00000287686.1	45.5003	-1.75736	0.277792	-6.32619	2.51292e-10	7.92462e-10	NA	NA	NA
ENSG00000196092.14	179.923	1.70869	0.270153	6.32488	2.53434e-10	7.99022e-10	PAX5	5079	Q02548
ENSG00000241104.5	223.205	1.51616	0.240108	6.31449	2.71047e-10	8.54035e-10	LOC284344	284344	NA
ENSG00000268744.1	37.1248	3.19209	0.505581	6.31371	2.72432e-10	8.58189e-10	NA	NA	NA
ENSG00000228857.2	37.7316	2.27783	0.360831	6.31274	2.74133e-10	8.63443e-10	NA	NA	NA
ENSG00000278959.1	32.7104	2.19653	0.347985	6.31213	2.75226e-10	8.66778e-10	NA	NA	NA
ENSG00000214708.4	40.8436	-1.82924	0.29044	-6.29815	3.01226e-10	9.47511e-10	LOC105371730	105371730	NA
ENSG00000198417.7	28.2378	-2.71833	0.431737	-6.29626	3.04905e-10	9.58849e-10	MT1F	4494	H3BRY8
ENSG00000163485.17	119.22	-1.81521	0.28868	-6.28797	3.21648e-10	1.01003e-09	ADORA1	134	P30542
ENSG00000268049.1	93.5877	1.22892	0.195465	6.28716	3.23332e-10	1.0152e-09	NA	NA	NA
ENSG00000205930.10	159.243	1.3655	0.217211	6.2865	3.24696e-10	1.01936e-09	NA	NA	NA
ENSG00000159167.12	62.1851	1.63993	0.261032	6.28247	3.33242e-10	1.0458e-09	STC1	6781	P52823
ENSG00000284740.1	41.4965	2.06341	0.32871	6.27729	3.44516e-10	1.08092e-09	NA	NA	NA
ENSG00000254389.3	56.763	-1.41128	0.224943	-6.27394	3.52019e-10	1.10419e-09	RHPN1-AS1	78998	NA
ENSG00000181856.15	51.2222	-1.57532	0.251253	-6.26987	3.61347e-10	1.13249e-09	SLC2A4	6517	P14672
ENSG00000164675.11	55.7587	1.70942	0.2727	6.26852	3.64497e-10	1.14223e-09	IQUB	154865	A0A024R771
ENSG00000235033.7	63.7474	1.52693	0.243603	6.26809	3.6551e-10	1.14526e-09	LOC100505635	100505635	NA
ENSG00000269404.7	105.397	2.15016	0.343057	6.26766	3.66518e-10	1.14828e-09	SPIB	6689	Q01892
ENSG00000168481.9	23.1142	-2.33217	0.37232	-6.2639	3.75458e-10	1.17558e-09	LGI3	203190	Q8N145
ENSG00000250222.2	42.9812	1.5778	0.25189	6.26385	3.75596e-10	1.17587e-09	NA	NA	NA
ENSG00000254251.1	42.5694	6.51083	1.03969	6.2623	3.79346e-10	1.18747e-09	NA	NA	NA
ENSG00000100583.4	97.5464	-1.47431	0.23548	-6.26087	3.82823e-10	1.19806e-09	SAMD15	161394	Q9P1V8
ENSG00000269892.1	33.4343	2.11808	0.338315	6.26066	3.83342e-10	1.1994e-09	NA	NA	NA
ENSG00000258472.9	172.105	1.37513	0.219782	6.25679	3.92981e-10	1.22911e-09	NA	NA	NA
ENSG00000151490.14	63.081	2.26726	0.362742	6.25034	4.09572e-10	1.28069e-09	PTPRO	5800	Q16827
ENSG00000186105.8	30.9574	3.83055	0.612862	6.25027	4.09735e-10	1.28105e-09	LRRC70	100130733	Q7Z2Q7
ENSG00000129757.13	28.8727	-2.1663	0.346609	-6.24999	4.10486e-10	1.28308e-09	CDKN1C	1028	P49918
ENSG00000151320.11	234.242	1.62961	0.260853	6.24724	4.17758e-10	1.30566e-09	AKAP6	9472	B2RP22
ENSG00000107954.10	106.565	-1.52749	0.244748	-6.24106	4.34602e-10	1.35732e-09	NEURL1	9148	B4DS86
ENSG00000231407.6	28.2658	2.8626	0.45885	6.23864	4.41386e-10	1.37834e-09	NA	NA	NA
ENSG00000115226.10	134.39	-1.00212	0.160666	-6.23726	4.45306e-10	1.39025e-09	FNDC4	64838	Q9H6D8
ENSG00000253508.1	73.8515	-1.54749	0.248274	-6.23298	4.5764e-10	1.42841e-09	NA	NA	NA
ENSG00000103888.17	122.691	1.79289	0.287651	6.23286	4.57985e-10	1.42931e-09	CEMIP	57214	Q8WUJ3
ENSG00000023892.11	82.5865	1.22435	0.196863	6.21929	4.99414e-10	1.55711e-09	DEF6	50619	Q9H4E7
ENSG00000276728.1	116.679	-1.08954	0.175251	-6.21702	5.06689e-10	1.57922e-09	NA	NA	NA
ENSG00000261618.2	24.9571	7.53613	1.21222	6.21681	5.0736e-10	1.58112e-09	NA	NA	NA
ENSG00000187105.8	23.7595	4.25885	0.68512	6.21621	5.09307e-10	1.587e-09	HEATR4	399671	Q86WZ0
ENSG00000214110.3	117.059	-1.19162	0.191839	-6.21155	5.24636e-10	1.63319e-09	NA	NA	NA
ENSG00000240086.7	19.1261	-3.80207	0.612285	-6.20964	5.31072e-10	1.65283e-09	NA	NA	NA
ENSG00000188338.15	35.1552	-2.71156	0.436723	-6.20888	5.33628e-10	1.66038e-09	SLC38A3	10991	Q99624
ENSG00000286861.1	27.4132	2.55067	0.41084	6.20843	5.35157e-10	1.66494e-09	NA	NA	NA
ENSG00000272630.1	54.919	1.50869	0.243101	6.20604	5.43376e-10	1.6899e-09	NA	NA	NA
ENSG00000279667.1	43.5501	1.71526	0.276402	6.20565	5.44705e-10	1.69383e-09	NA	NA	NA
ENSG00000166839.17	47.9979	-1.81776	0.292965	-6.20469	5.4806e-10	1.70406e-09	ANKDD1A	348094	Q495B1
ENSG00000060140.9	253.285	1.17012	0.18862	6.20356	5.52017e-10	1.71595e-09	STYK1	55359	Q6J9G0
ENSG00000231177.4	56.0068	-1.41727	0.228474	-6.2032	5.53257e-10	1.7196e-09	LINC00852	84657	NA
ENSG00000265817.3	457.936	1.33761	0.215807	6.19819	5.71148e-10	1.77457e-09	RAD54B	25788	O95073
ENSG00000100314.4	46.1386	-1.663	0.268321	-6.19781	5.72536e-10	1.77867e-09	CABP7	164633	Q86V35
ENSG00000224842.2	16.5264	-3.71494	0.599573	-6.19597	5.79255e-10	1.79889e-09	NA	NA	NA
ENSG00000135604.10	120.903	1.02602	0.165641	6.19427	5.85547e-10	1.81821e-09	STX11	8676	O75558
ENSG00000166866.13	53.7443	2.96331	0.478482	6.19314	5.89758e-10	1.83085e-09	MYO1A	4640	B2R643
ENSG00000152785.7	126.549	-1.00158	0.161777	-6.19111	5.97408e-10	1.85415e-09	BMP3	651	P12645
ENSG00000111181.12	61.0515	2.12937	0.344154	6.18727	6.12136e-10	1.89941e-09	SLC6A12	6539	P48065
ENSG00000243811.10	101.245	2.86733	0.463583	6.18515	6.20415e-10	1.92441e-09	APOBEC3D	140564	B2CML4
ENSG00000184988.8	20.4356	3.61223	0.584082	6.18445	6.23191e-10	1.93279e-09	TMEM106A	113277	Q96A25
ENSG00000259764.1	53.7313	1.49202	0.24131	6.18301	6.28923e-10	1.9501e-09	PCSK6-AS1	105371027	NA
ENSG00000278811.4	36.0754	1.86863	0.302725	6.17269	6.71374e-10	2.08048e-09	LINC00624	100289211	NA
ENSG00000287721.1	77.7447	1.7196	0.278747	6.16903	6.87118e-10	2.12876e-09	NA	NA	NA
ENSG00000280231.1	23.7067	2.7164	0.440357	6.16863	6.88822e-10	2.13353e-09	NA	NA	NA
ENSG00000169435.14	140.74	1.23657	0.200547	6.16597	7.0053e-10	2.16875e-09	RASSF6	166824	Q6ZTQ3
ENSG00000215695.1	109.827	9.52115	1.54479	6.16341	7.11966e-10	2.20363e-09	RSC1A1	6248	Q92681
ENSG00000163064.7	44.9652	-1.52673	0.247789	-6.16141	7.21003e-10	2.23107e-09	EN1	2019	Q05925
ENSG00000015592.16	55.6085	1.55608	0.252601	6.16023	7.26389e-10	2.24747e-09	STMN4	81551	Q9H169
ENSG00000259248.7	52.7507	1.64229	0.266631	6.15941	7.30147e-10	2.25882e-09	USP3-AS1	100130855	NA
ENSG00000269887.1	17.0154	3.36784	0.547045	6.15643	7.44036e-10	2.30097e-09	NA	NA	NA
ENSG00000076067.13	2186.11	1.10064	0.178842	6.15423	7.54448e-10	2.33233e-09	RBMS2	5939	Q15434
ENSG00000261670.1	20.7537	2.81763	0.458107	6.1506	7.71918e-10	2.38435e-09	NA	NA	NA
ENSG00000279873.2	105.1	1.04433	0.16995	6.14495	7.99903e-10	2.46967e-09	LINC01126	100129726	NA
ENSG00000275793.1	147.336	-1.05341	0.171628	-6.13776	8.3691e-10	2.58202e-09	RIMBP3	85376	Q9UFD9
ENSG00000235092.6	221.106	1.27795	0.208304	6.13499	8.51651e-10	2.62624e-09	ID2-AS1	100506299	NA
ENSG00000196668.4	48.4545	-1.65184	0.269262	-6.1347	8.53216e-10	2.63044e-09	LINC00173	100287569	NA
ENSG00000246526.2	24.9407	2.46004	0.401071	6.13368	8.58717e-10	2.64646e-09	LINC002481	339988	NA
ENSG00000258469.1	20.687	3.70725	0.605063	6.12705	8.95249e-10	2.75806e-09	NA	NA	NA
ENSG00000187987.9	289.09	1.17035	0.191401	6.11464	9.67743e-10	2.97538e-09	ZSCAN23	222696	Q3MJ62
ENSG00000235888.3	94.9609	1.84687	0.30222	6.11103	9.89896e-10	3.04313e-09	NA	NA	NA
ENSG00000180596.7	60.4294	-1.75734	0.287796	-6.10622	1.0202e-09	3.13442e-09	HIST1H2BC	8347	B2R4S9
ENSG00000121871.4	40.6959	2.44649	0.401332	6.09593	1.08803e-09	3.33885e-09	SLITRK3	22865	O94933
ENSG00000214546.4	26.2731	3.18319	0.523612	6.07928	1.20721e-09	3.69758e-09	NA	NA	NA
ENSG00000228639.7	18.8036	3.20761	0.52861	6.06801	1.29508e-09	3.96346e-09	NA	NA	NA
ENSG00000204396.11	142.8	1.53608	0.253186	6.06701	1.30314e-09	3.98718e-09	VWA7	80737	A0A1U9X8T7
ENSG00000050165.18	33.1831	-3.22069	0.531629	-6.05815	1.377e-09	4.20968e-09	DKK3	27122	Q9UBP4
ENSG00000136274.9	166.024	-1.18234	0.195217	-6.05655	1.39071e-09	4.25008e-09	NACAD	23148	O15069
ENSG00000122012.14	15.7764	3.37429	0.557193	6.05588	1.39655e-09	4.26693e-09	SV2C	22987	B3KT41
ENSG00000257264.5	23.0412	3.07187	0.507403	6.05411	1.41197e-09	4.31252e-09	NA	NA	NA
ENSG00000273046.1	118.294	-1.04771	0.173148	-6.05095	1.4399e-09	4.39523e-09	HOXC5	3222	Q00444
ENSG00000087495.17	72.9943	-1.2206	0.201755	-6.0499	1.44937e-09	4.4231e-09	PHACTR3	116154	Q96KR7
ENSG00000243649.9	21.7926	3.73292	0.617035	6.04977	1.4505e-09	4.42601e-09	CFB	629	A0A1U9X7H8
ENSG00000175040.6	95.3333	-1.0985	0.181708	-6.0454	1.49044e-09	4.54682e-09	CHST2	9435	Q9Y4C5
ENSG00000254221.2	36.2585	-2.07684	0.343863	-6.03972	1.54378e-09	4.70454e-09	PCDHGB1	56104	Q9Y5G3
ENSG00000260953.1	21.3321	3.56797	0.591466	6.03241	1.61532e-09	4.91737e-09	NA	NA	NA
ENSG00000248309.7	75.2967	1.70398	0.28256	6.03051	1.63438e-09	4.97304e-09	MEF2C-AS1	101929423	NA
ENSG00000118997.14	309.207	2.54244	0.421652	6.02971	1.64253e-09	4.99725e-09	DNAH7	56171	Q8WXX0
ENSG00000237596.7	82.5611	2.84616	0.472057	6.02926	1.64715e-09	5.01073e-09	LOC644135	644135	NA
ENSG00000267809.1	58.7015	-1.38536	0.229887	-6.02626	1.67796e-09	5.10144e-09	NA	NA	NA
ENSG00000179846.9	46.2175	1.62559	0.269756	6.02616	1.67898e-09	5.10336e-09	NKPD1	284353	NA
ENSG00000225489.7	18.5691	3.03963	0.504533	6.02464	1.69489e-09	5.15051e-09	NA	NA	NA
ENSG00000183281.14	79.7488	2.08548	0.346199	6.02393	1.70231e-09	5.17184e-09	PLGLB1	5343	Q02325
ENSG00000223791.1	25.6093	-2.29984	0.381939	-6.02149	1.72818e-09	5.2486e-09	UBE2E1-AS1	100874092	NA
ENSG00000251396.7	32.4362	2.24196	0.372393	6.02041	1.73976e-09	5.28314e-09	NA	NA	NA
ENSG00000091181.19	25.715	3.57335	0.593716	6.01862	1.7591e-09	5.3406e-09	IL5RA	3568	A0A024R2C8
ENSG00000236194.3	27.6229	2.18816	0.363834	6.01419	1.80788e-09	5.48615e-09	NA	NA	NA
ENSG00000277938.1	57.8718	1.38874	0.230988	6.01216	1.83067e-09	5.554e-09	NA	NA	NA
ENSG00000166840.13	76.7105	2.07815	0.345848	6.00885	1.86845e-09	5.66663e-09	GLYATL1	92292	A9ZM15
ENSG00000272293.1	22.2172	-6.36756	1.06001	-6.0071	1.88867e-09	5.72727e-09	NA	NA	NA
ENSG00000163521.16	248.324	-1.37422	0.228891	-6.00383	1.92716e-09	5.84262e-09	GLB1L	79411	A0A140VJK0
ENSG00000213071.11	22.3563	2.97206	0.495408	5.99921	1.98284e-09	6.00581e-09	LPAL2	80350	NA
ENSG00000157388.19	75.2608	-2.66244	0.443971	-5.99688	2.01143e-09	6.09169e-09	CACNA1D	776	Q01668
ENSG00000186212.4	123.289	-1.02957	0.171704	-5.9962	2.01988e-09	6.11655e-09	SOWAHB	345079	A6NEL2
ENSG00000285467.1	17.5941	3.23608	0.53973	5.99575	2.02549e-09	6.13141e-09	DHRS4L1	728635	NA
ENSG00000189419.8	52.4964	1.5795	0.263697	5.98984	2.10052e-09	6.35481e-09	SPATA41	388182	NA
ENSG00000205129.8	39.5402	2.04273	0.341492	5.98179	2.20705e-09	6.67399e-09	C4orf47	441054	A7E2U8
ENSG00000214184.3	34.6232	2.04474	0.341977	5.97918	2.24262e-09	6.78074e-09	GCC2-AS1	644903	NA
ENSG00000116035.4	170.866	1.02532	0.171485	5.97909	2.24394e-09	6.78395e-09	VAX2	25806	F1T0K5
ENSG00000285650.1	17.4125	4.40406	0.736602	5.97888	2.24675e-09	6.79166e-09	NA	NA	NA
ENSG00000114670.14	155.56	1.1503	0.192403	5.97859	2.25071e-09	6.80283e-09	NEK11	79858	B4DM56
ENSG00000138100.13	99.217	1.29808	0.217208	5.97621	2.28387e-09	6.90065e-09	TRIM54	57159	Q9BYV2
ENSG00000259548.1	20.3406	3.18807	0.533528	5.97545	2.29451e-09	6.93116e-09	NA	NA	NA
ENSG00000243696.5	68.4458	-2.01902	0.338102	-5.97163	2.34892e-09	7.09471e-09	NA	NA	NA
ENSG00000108556.10	24.2798	2.77336	0.464701	5.96805	2.40102e-09	7.24699e-09	CHRNE	1145	Q04844
ENSG00000248019.3	105.734	-1.17623	0.197099	-5.96769	2.40633e-09	7.26219e-09	FAM13A-AS1	285512	NA
ENSG00000263146.2	22.1976	-7.44261	1.24732	-5.96688	2.4184e-09	7.29774e-09	NA	NA	NA
ENSG00000227214.2	102.68	1.0437	0.174965	5.96516	2.44389e-09	7.37208e-09	NA	NA	NA
ENSG00000116544.12	103.235	-1.15303	0.193305	-5.96485	2.44866e-09	7.38562e-09	DLGAP3	58512	O95886
ENSG00000255556.2	112.019	2.00253	0.33575	5.96435	2.45609e-09	7.40716e-09	NA	NA	NA
ENSG00000163577.8	599.978	-1.05011	0.176122	-5.96242	2.48526e-09	7.49339e-09	EIF5A2	56648	Q9GZV4
ENSG00000241316.8	114.784	1.22423	0.20565	5.95298	2.63296e-09	7.93225e-09	SUCLG2-AS1	101927111	NA
ENSG00000251360.2	18.4159	5.28322	0.887901	5.95023	2.67764e-09	8.06219e-09	NA	NA	NA
ENSG00000166670.10	51.3175	3.32081	0.558214	5.94899	2.69809e-09	8.12092e-09	MMP10	4319	P09238
ENSG00000258875.6	17.0012	3.60575	0.606162	5.94849	2.7063e-09	8.14467e-09	NA	NA	NA
ENSG00000243069.8	58.9445	1.35757	0.228269	5.94721	2.72759e-09	8.20495e-09	ARHGEF26-AS1	100507524	NA
ENSG00000105464.3	59.2805	1.37066	0.230681	5.94178	2.81939e-09	8.47716e-09	GRIN2D	2906	O15399
ENSG00000162687.18	13.061	7.56178	1.27321	5.93912	2.86551e-09	8.61482e-09	KCNT2	343450	Q6UVM3
ENSG00000155749.12	45.4998	2.2724	0.382763	5.93682	2.90599e-09	8.73349e-09	FLACC1	130540	Q96Q35
ENSG00000255366.1	61.1567	-1.33845	0.225454	-5.93669	2.90831e-09	8.73944e-09	NA	NA	NA
ENSG00000267313.7	71.4333	-5.05224	0.851083	-5.93625	2.91613e-09	8.76194e-09	KC6	641516	NA
ENSG00000283654.3	59.9955	1.21241	0.204259	5.93565	2.92682e-09	8.792e-09	LMLN2	100128908	NA
ENSG00000231789.2	125.132	-1.02088	0.171999	-5.93539	2.93155e-09	8.80519e-09	PIK3CD-AS2	101929074	NA
ENSG00000143502.15	165.022	-1.13312	0.190958	-5.93387	2.95885e-09	8.88615e-09	SUSD4	55061	A0A140VK55
ENSG00000273702.1	66.969	-1.24188	0.20941	-5.93037	3.02261e-09	9.0745e-09	NA	NA	NA
ENSG00000234997.2	37.8107	1.81865	0.306724	5.92928	3.04266e-09	9.13361e-09	NA	NA	NA
ENSG00000171658.8	95.1517	6.12499	1.03337	5.92717	3.08197e-09	9.24842e-09	NMRAL2P	344887	NA
ENSG00000228043.5	39.3137	2.12058	0.357907	5.92496	3.1237e-09	9.37038e-09	NA	NA	NA
ENSG00000262663.1	26.5624	2.59794	0.438621	5.92297	3.16172e-09	9.48334e-09	NA	NA	NA
ENSG00000089101.18	67.4437	1.89102	0.319594	5.91694	3.2799e-09	9.83439e-09	CFAP61	26074	Q8NHU2
ENSG00000188649.14	89.8763	1.48721	0.251403	5.91565	3.30574e-09	9.91073e-09	CC2D2B	387707	Q6DHV5
ENSG00000269058.5	15.4835	3.93488	0.665822	5.9098	3.42513e-09	1.02639e-08	CALR3	125972	A0A140VJF7
ENSG00000253704.2	35.5774	1.90045	0.321778	5.90608	3.50344e-09	1.04957e-08	NA	NA	NA
ENSG00000271913.7	85.8912	-1.04785	0.177559	-5.9014	3.6044e-09	1.07924e-08	NA	NA	NA
ENSG00000135362.14	265.381	1.32562	0.224662	5.90049	3.62426e-09	1.08506e-08	PRR5L	79899	B3KNU3
ENSG00000236263.1	55.8135	1.58219	0.268189	5.89955	3.645e-09	1.09114e-08	NA	NA	NA
ENSG00000276840.1	33.328	2.18146	0.369813	5.89881	3.66134e-09	1.09591e-08	NA	NA	NA
ENSG00000258465.8	90.8225	2.32404	0.394388	5.89277	3.79781e-09	1.1361e-08	NA	NA	NA
ENSG00000237238.3	60.4067	1.63415	0.277583	5.88709	3.93057e-09	1.1754e-08	NA	NA	NA
ENSG00000238269.9	20.6805	2.89759	0.492198	5.88704	3.93176e-09	1.17562e-08	PAGE2B	389860	Q5JRK9
ENSG00000254842.6	21.9907	4.58979	0.780011	5.88426	3.99827e-09	1.19496e-08	NA	NA	NA
ENSG00000136048.14	311.552	-1.05074	0.178622	-5.8825	4.04114e-09	1.20749e-08	DRAM1	55332	A0A024RBF9
ENSG00000260911.2	18.9317	3.07642	0.523176	5.88028	4.09576e-09	1.22311e-08	NA	NA	NA
ENSG00000206559.8	33.757	2.48825	0.423284	5.87843	4.14169e-09	1.23654e-08	ZCWPW2	152098	Q504Y3
ENSG00000260740.2	29.3284	1.96755	0.33504	5.87259	4.29026e-09	1.28016e-08	NA	NA	NA
ENSG00000144045.14	57.3737	1.93829	0.33012	5.87147	4.31958e-09	1.28876e-08	DQX1	165545	Q8TE96
ENSG00000128645.15	41.3096	-1.65736	0.282388	-5.86908	4.38224e-09	1.3067e-08	HOXD1	3231	Q96CA4
ENSG00000145287.10	84.2298	1.28821	0.219495	5.86894	4.38581e-09	1.30761e-08	PLAC8	51316	Q9NZF1
ENSG00000269696.2	69.2697	1.26283	0.215284	5.86585	4.4683e-09	1.33174e-08	NA	NA	NA
ENSG00000272070.1	56.6127	1.48427	0.253066	5.86515	4.48732e-09	1.33695e-08	NA	NA	NA
ENSG00000135747.11	28.819	2.6222	0.447123	5.86461	4.50192e-09	1.34084e-08	ZNF670-ZNF695	100533111	NA
ENSG00000178343.5	50.7464	-1.34719	0.22973	-5.86423	4.51212e-09	1.34372e-08	SHISA3	152573	A0PJX4
ENSG00000260482.3	18.3011	7.65957	1.30827	5.85475	4.77722e-09	1.42202e-08	NA	NA	NA
ENSG00000287665.1	12.2602	3.58997	0.613177	5.8547	4.77874e-09	1.42231e-08	NA	NA	NA
ENSG00000019549.13	36.8483	1.96707	0.336227	5.85044	4.90288e-09	1.45792e-08	SNAI2	6591	O43623
ENSG00000285804.2	68.2514	1.26169	0.215666	5.85021	4.90963e-09	1.45959e-08	NA	NA	NA
ENSG00000174808.12	68.3056	1.45599	0.248903	5.84963	4.92681e-09	1.46453e-08	BTC	685	A0A0S2Z3I5
ENSG00000148488.17	54.2614	-1.663	0.284417	-5.84704	5.00407e-09	1.48681e-08	ST8SIA6	338596	P61647
ENSG00000091879.13	43.6037	-1.71522	0.293693	-5.84018	5.21453e-09	1.54863e-08	ANGPT2	285	O15123
ENSG00000165376.11	26.0223	6.15953	1.0549	5.83897	5.25245e-09	1.55971e-08	CLDN2	9075	P57739
ENSG00000286634.1	20.0005	2.45983	0.42166	5.83368	5.42172e-09	1.60887e-08	NA	NA	NA
ENSG00000102935.11	185.527	-1.29935	0.222742	-5.83342	5.43025e-09	1.61122e-08	ZNF423	23090	B3KNG7
ENSG00000072952.18	17.3304	3.59552	0.616631	5.8309	5.5129e-09	1.63556e-08	MRVI1	10335	Q9Y6F6
ENSG00000214188.9	19.8997	2.60096	0.446262	5.82834	5.59828e-09	1.6607e-08	ST7-OT4	338069	NA
ENSG00000069696.7	27.398	-1.93214	0.331669	-5.8255	5.69408e-09	1.68853e-08	DRD4	1815	A0A0G2JM26
ENSG00000259407.1	27.0131	2.2002	0.377748	5.82451	5.72803e-09	1.69821e-08	NA	NA	NA
ENSG00000273313.1	15.8341	4.09508	0.703309	5.82259	5.79433e-09	1.71767e-08	RBAKDN	389458	NA
ENSG00000234996.4	45.5063	-1.75561	0.301646	-5.82008	5.88193e-09	1.74264e-08	LOC148709	148709	NA
ENSG00000214243.3	17.9989	3.86693	0.664728	5.81731	5.98018e-09	1.77074e-08	NA	NA	NA
ENSG00000260190.1	16.979	2.89783	0.498518	5.81289	6.1402e-09	1.81729e-08	NA	NA	NA
ENSG00000257900.2	64.1217	1.50725	0.259305	5.81266	6.14872e-09	1.81955e-08	NA	NA	NA
ENSG00000089558.9	99.2936	1.10017	0.189319	5.81124	6.20135e-09	1.83455e-08	KCNH4	23415	Q9UQ05
ENSG00000285160.1	82.3523	1.84593	0.3179	5.80664	6.3739e-09	1.88473e-08	NA	NA	NA
ENSG00000187944.3	29.6591	2.00486	0.345524	5.80237	6.53857e-09	1.93276e-08	C2orf66	401027	Q6UXQ4
ENSG00000257681.1	81.5091	1.30085	0.224507	5.79426	6.86227e-09	2.02567e-08	NA	NA	NA
ENSG00000065534.18	260.295	-1.67978	0.289964	-5.79304	6.91219e-09	2.03994e-08	MYLK	4638	Q05B97
ENSG00000170209.5	30.6171	2.72208	0.470707	5.78295	7.34002e-09	2.16349e-08	ANKK1	255239	Q8NFD2
ENSG00000266777.1	110.644	1.0708	0.185318	5.77815	7.55267e-09	2.22567e-08	NA	NA	NA
ENSG00000244242.2	25.7265	2.9099	0.503849	5.77534	7.67995e-09	2.26292e-08	IFITM10	402778	A6NMD0
ENSG00000272625.1	33.765	6.04429	1.04687	5.77368	7.75592e-09	2.28504e-08	NA	NA	NA
ENSG00000261071.1	67.78	-1.12305	0.194529	-5.77318	7.77872e-09	2.2915e-08	NA	NA	NA
ENSG00000171794.4	8.81393	-4.14268	0.717869	-5.77079	7.88987e-09	2.32398e-08	UTF1	8433	Q5T230
ENSG00000253230.9	36.9396	2.20499	0.382224	5.76883	7.98232e-09	2.35041e-08	LINC00599	157627	NA
ENSG00000248159.1	18.4512	3.69782	0.641389	5.76533	8.14979e-09	2.3989e-08	NA	NA	NA
ENSG00000154237.13	380.528	1.1219	0.194668	5.76318	8.25458e-09	2.42891e-08	LRRK1	79705	Q38SD2
ENSG00000120049.19	81.7009	-1.21078	0.210166	-5.76105	8.3594e-09	2.45808e-08	KCNIP2	30819	B3KSZ5
ENSG00000133067.17	25.8965	2.962	0.514288	5.75942	8.44023e-09	2.48101e-08	LGR6	59352	Q9HBX8
ENSG00000177508.12	793.992	-1.38527	0.240556	-5.7586	8.48141e-09	2.49283e-08	IRX3	79191	P78415
ENSG00000234224.3	90.4181	-1.06555	0.185123	-5.75589	8.6189e-09	2.53295e-08	TMEM229A	730130	B2RXF0
ENSG00000261578.1	31.7159	-2.04787	0.356338	-5.74698	9.08527e-09	2.66729e-08	NA	NA	NA
ENSG00000275092.1	23.0785	2.31849	0.403549	5.74525	9.17858e-09	2.69315e-08	NA	NA	NA
ENSG00000130052.13	79.4461	-1.59069	0.277031	-5.7419	9.3621e-09	2.7442e-08	STARD8	9754	Q92502
ENSG00000246982.7	64.036	-1.57619	0.274571	-5.74056	9.43645e-09	2.76568e-08	NA	NA	NA
ENSG00000243389.1	16.9167	3.2412	0.56471	5.7396	9.49031e-09	2.78115e-08	NA	NA	NA
ENSG00000123560.14	20.7028	3.77982	0.658613	5.73906	9.52014e-09	2.78958e-08	PLP1	5354	A8K9L3
ENSG00000186732.14	17.568	-2.79447	0.486984	-5.73832	9.56205e-09	2.80154e-08	MPPED1	758	O15442
ENSG00000274569.1	13.2654	3.78697	0.660223	5.7359	9.69957e-09	2.84151e-08	NA	NA	NA
ENSG00000255046.1	28.5911	2.17568	0.379596	5.73158	9.94993e-09	2.91387e-08	NA	NA	NA
ENSG00000259081.1	24.4542	3.31254	0.578728	5.72383	1.04152e-08	3.04805e-08	NA	NA	NA
ENSG00000244617.2	73.9623	-1.19217	0.208386	-5.72095	1.05927e-08	3.09965e-08	ASPRV1	151516	Q53RT3
ENSG00000101901.12	3994.66	1.42544	0.249213	5.71977	1.06667e-08	3.12059e-08	ALG13	79868	Q9NP73
ENSG00000163440.12	25.5419	6.91901	1.21003	5.71804	1.0776e-08	3.15115e-08	PDCL2	132954	Q8N4E4
ENSG00000250770.3	24.9115	-2.28608	0.400167	-5.71283	1.11112e-08	3.24769e-08	NA	NA	NA
ENSG00000184709.7	51.2548	-1.86009	0.325731	-5.7105	1.12644e-08	3.29063e-08	LRRC26	389816	Q2I0M4
ENSG00000159708.18	80.1973	1.96048	0.343312	5.71051	1.12639e-08	3.29063e-08	LRRC36	55282	B7Z4G3
ENSG00000283440.1	48.9257	3.0721	0.538062	5.70957	1.13264e-08	3.30837e-08	LINC01260	79015	NA
ENSG00000266714.9	413.187	1.0911	0.191255	5.70493	1.16393e-08	3.39823e-08	MYO15B	80022	Q96JP2
ENSG00000070601.10	43.797	-1.96085	0.3438	-5.70348	1.17386e-08	3.42644e-08	FRMPD1	22844	Q5SYB0
ENSG00000130513.6	115.439	1.19979	0.210427	5.70168	1.18631e-08	3.462e-08	GDF15	9518	Q99988
ENSG00000243766.8	102.568	-1.11015	0.194746	-5.70048	1.19473e-08	3.48579e-08	NA	NA	NA
ENSG00000182600.9	175.955	1.4343	0.251657	5.6994	1.20231e-08	3.50751e-08	SNORC	389084	Q6UX34
ENSG00000231367.6	19.0228	3.23113	0.567119	5.69744	1.21618e-08	3.54679e-08	NA	NA	NA
ENSG00000196542.8	99.8929	1.77248	0.311201	5.69561	1.2293e-08	3.58423e-08	SPTSSB	165679	Q6ZWB5
ENSG00000264808.1	27.1268	-2.00394	0.352047	-5.69223	1.25389e-08	3.65469e-08	NA	NA	NA
ENSG00000176909.12	88.7148	-1.11175	0.19531	-5.69224	1.25381e-08	3.65469e-08	MAMSTR	284358	Q6ZN01
ENSG00000272690.6	155.251	1.09952	0.193289	5.68847	1.28184e-08	3.73489e-08	LINC02018	107986100	NA
ENSG00000211645.2	17.3725	3.4626	0.60877	5.68786	1.28641e-08	3.74781e-08	NA	NA	NA
ENSG00000230002.3	20.4834	-2.54797	0.448062	-5.68663	1.29569e-08	3.77398e-08	ALMS1-IT1	100874291	NA
ENSG00000154856.13	261.567	-1.45291	0.255694	-5.68224	1.32945e-08	3.87015e-08	APCDD1	147495	Q8J025
ENSG00000019186.10	59.3709	1.57161	0.27665	5.68084	1.34036e-08	3.8997e-08	CYP24A1	1591	Q07973
ENSG00000142319.18	24.6609	7.20507	1.26835	5.68067	1.34167e-08	3.90307e-08	SLC6A3	6531	Q01959
ENSG00000280273.2	31.1051	-1.71728	0.302679	-5.6736	1.39828e-08	4.06319e-08	NA	NA	NA
ENSG00000124635.8	242.861	-1.08246	0.190814	-5.67283	1.40461e-08	4.08115e-08	HIST1H2BJ	8970	A0A024RCJ2
ENSG00000286239.1	31.8506	3.93899	0.694572	5.67111	1.41877e-08	4.12137e-08	NA	NA	NA
ENSG00000251161.4	77.2606	1.32619	0.233894	5.67005	1.42757e-08	4.14645e-08	NA	NA	NA
ENSG00000109321.11	39.3875	1.89518	0.334397	5.66745	1.44938e-08	4.20886e-08	AREG	374	P15514
ENSG00000130649.10	39.566	-2.16999	0.383416	-5.65962	1.51706e-08	4.40194e-08	CYP2E1	1571	P05181
ENSG00000267342.1	14.0061	3.02326	0.534674	5.65441	1.56383e-08	4.53511e-08	NA	NA	NA
ENSG00000137959.16	60.3318	2.81914	0.498799	5.65186	1.5872e-08	4.60032e-08	IFI44L	10964	Q53G44
ENSG00000239653.1	90.4869	1.11646	0.197554	5.65141	1.59134e-08	4.61179e-08	PSMD6-AS2	100507062	NA
ENSG00000227268.4	96.8966	-1.05257	0.18625	-5.65137	1.59176e-08	4.61248e-08	KLLN	100144748	B2CW77
ENSG00000245213.7	73.7463	1.17516	0.208027	5.64909	1.61304e-08	4.67362e-08	LOC101930370	101930370	NA
ENSG00000250451.5	82.4947	-1.27925	0.226501	-5.64787	1.62447e-08	4.7057e-08	HOXC-AS1	100874363	NA
ENSG00000257242.8	19.0592	-3.4255	0.606521	-5.64778	1.62532e-08	4.70762e-08	LINC01619	256021	NA
ENSG00000049769.14	265.431	-1.42023	0.2515	-5.64703	1.63239e-08	4.72758e-08	PPP1R3F	89801	Q0D2I0
ENSG00000054356.14	39.616	3.40113	0.602448	5.64551	1.64688e-08	4.76848e-08	PTPRN	5798	Q16849
ENSG00000198959.12	127.593	-1.2325	0.218575	-5.6388	1.71239e-08	4.95374e-08	TGM2	7052	P21980
ENSG00000146352.13	103.518	1.31578	0.233395	5.63756	1.72474e-08	4.98835e-08	CLVS2	134829	Q5SYC1
ENSG00000239474.7	100.911	-1.07427	0.190714	-5.63288	1.77224e-08	5.12285e-08	KLHL41	10324	O60662
ENSG00000285744.1	9.04185	7.21801	1.28167	5.6317	1.78439e-08	5.1574e-08	NA	NA	NA
ENSG00000234394.8	15.6415	3.45658	0.614187	5.6279	1.82412e-08	5.27048e-08	NA	NA	NA
ENSG00000255306.1	27.8762	2.06432	0.36685	5.62715	1.8321e-08	5.29118e-08	NA	NA	NA
ENSG00000143341.12	779.931	1.01975	0.181247	5.62632	1.84095e-08	5.31612e-08	HMCN1	83872	Q96RW7
ENSG00000185271.9	12.399	4.13182	0.734396	5.62614	1.84286e-08	5.32105e-08	KLHL33	123103	A6NCF5
ENSG00000255663.1	22.882	3.21451	0.571407	5.62561	1.84855e-08	5.33689e-08	NA	NA	NA
ENSG00000281912.1	75.0435	-1.04364	0.185537	-5.62494	1.85568e-08	5.35686e-08	LINC01144	400752	NA
ENSG00000237886.1	14.3515	-3.86359	0.687139	-5.62272	1.8797e-08	5.4244e-08	NA	NA	NA
ENSG00000255836.1	37.6334	2.02177	0.359633	5.62176	1.89025e-08	5.45362e-08	NA	NA	NA
ENSG00000188626.6	36.4776	2.08203	0.370461	5.62011	1.90839e-08	5.50535e-08	GOLGA8M	653720	H3BSY2
ENSG00000175874.10	39.9985	-1.7405	0.309874	-5.61681	1.9451e-08	5.60687e-08	CREG2	200407	Q8IUH2
ENSG00000269439.6	30.7809	2.13946	0.381118	5.61362	1.98132e-08	5.70685e-08	LOC100507551	100507551	NA
ENSG00000213842.2	15.3925	2.84631	0.50721	5.61171	2.0034e-08	5.76916e-08	NA	NA	NA
ENSG00000233178.7	116.742	1.05676	0.188371	5.60998	2.02354e-08	5.8265e-08	NA	NA	NA
ENSG00000215032.2	35.1775	-2.44942	0.436744	-5.60837	2.04237e-08	5.87875e-08	NA	NA	NA
ENSG00000080166.16	27.2728	2.11532	0.377245	5.60728	2.05536e-08	5.91484e-08	DCT	1638	P40126
ENSG00000128274.17	62.2694	-1.77394	0.316541	-5.60414	2.09289e-08	6.0191e-08	A4GALT	53947	A0A0S2Z5J1
ENSG00000261135.1	106.185	-1.05719	0.188765	-5.60054	2.13687e-08	6.14461e-08	NA	NA	NA
ENSG00000272669.1	129.21	1.03082	0.184124	5.59852	2.16189e-08	6.21382e-08	NA	NA	NA
ENSG00000269947.1	43.8704	1.40254	0.250667	5.59522	2.20344e-08	6.33113e-08	NA	NA	NA
ENSG00000167733.13	89.9331	-1.20304	0.215047	-5.59431	2.21499e-08	6.36289e-08	HSD11B1L	374875	A0A087WWR3
ENSG00000146453.13	26.9815	2.58466	0.462599	5.58726	2.3068e-08	6.62225e-08	PNLDC1	154197	Q8NA58
ENSG00000176092.15	133.006	1.10085	0.197094	5.58537	2.33198e-08	6.69155e-08	CRYBG2	55057	Q8N1P7
ENSG00000163995.20	36.8531	-2.3778	0.425923	-5.5827	2.36814e-08	6.7908e-08	ABLIM2	84448	A0A140VK02
ENSG00000101306.11	90.2688	1.51695	0.271853	5.58002	2.40487e-08	6.8946e-08	MYLK2	85366	Q9H1R3
ENSG00000213943.3	27.0562	1.99995	0.358708	5.57542	2.46933e-08	7.07783e-08	NA	NA	NA
ENSG00000272980.4	48.7945	-1.34617	0.241484	-5.57457	2.48147e-08	7.11028e-08	NA	NA	NA
ENSG00000286112.1	320.83	1.25209	0.224678	5.57281	2.50661e-08	7.18152e-08	KYAT1	883	A8K563
ENSG00000248445.5	19.2944	2.66478	0.478386	5.57036	2.54216e-08	7.28096e-08	SEMA6A-AS1	101927233	NA
ENSG00000226496.3	17.9884	2.83755	0.509427	5.57008	2.54628e-08	7.29114e-08	LINC00323	284835	NA
ENSG00000158186.13	163.485	-1.10774	0.19895	-5.56792	2.57802e-08	7.37713e-08	MRAS	22808	O14807
ENSG00000196358.11	148.242	-1.50951	0.27144	-5.5611	2.68074e-08	7.66597e-08	NTNG2	84628	Q96CW9
ENSG00000180448.10	198.76	1.25525	0.225822	5.55859	2.71958e-08	7.77534e-08	ARHGAP45	23526	Q92619
ENSG00000259132.1	63.1177	10.0522	1.8143	5.54053	3.01559e-08	8.61023e-08	NA	NA	NA
ENSG00000140557.12	22.5672	-3.63403	0.656029	-5.53944	3.03444e-08	8.65926e-08	ST8SIA2	8128	B2R9U8
ENSG00000250709.1	68.783	1.62026	0.292771	5.53421	3.12632e-08	8.91657e-08	CCDC169-SOHLH2	100526761	Q9NX45
ENSG00000203724.11	86.627	-1.04873	0.189602	-5.53125	3.17949e-08	9.06522e-08	C1orf53	388722	Q5VUE5
ENSG00000143450.16	75.8468	1.19378	0.215933	5.52848	3.23013e-08	9.20452e-08	OAZ3	51686	A0A0G2JH29
ENSG00000262772.2	30.4335	-1.83671	0.332503	-5.52389	3.31578e-08	9.44236e-08	LINC01977	105371919	NA
ENSG00000134802.17	32.1158	2.47109	0.447498	5.52202	3.35118e-08	9.54105e-08	SLC43A3	29015	A0A024R4Y2
ENSG00000115009.13	66.0134	5.76924	1.04523	5.51958	3.39812e-08	9.67258e-08	CCL20	6364	P78556
ENSG00000283342.1	13.4527	6.79044	1.23086	5.51682	3.4518e-08	9.8243e-08	NA	NA	NA
ENSG00000164283.13	19.7311	2.58436	0.468505	5.51619	3.46437e-08	9.85792e-08	ESM1	11082	Q9NQ30
ENSG00000277715.1	49.4586	1.64132	0.297677	5.51374	3.51283e-08	9.99251e-08	NA	NA	NA
ENSG00000138379.5	17.7856	2.80781	0.509683	5.50893	3.61021e-08	1.02628e-07	MSTN	2660	O14793
ENSG00000154258.17	30.49	3.46911	0.6298	5.50827	3.62385e-08	1.02993e-07	ABCA9	10350	Q8IUA7
ENSG00000113525.10	16.2226	6.73139	1.22329	5.50269	3.7403e-08	1.06255e-07	IL5	3567	P05113
ENSG00000187135.7	92.8887	-1.06308	0.193214	-5.50207	3.75362e-08	1.06611e-07	VSTM2B	342865	A6NLU5
ENSG00000269883.1	41.5877	-1.38576	0.251868	-5.50191	3.75695e-08	1.06682e-07	NA	NA	NA
ENSG00000274559.3	63.2125	-1.45256	0.264146	-5.49907	3.81789e-08	1.08365e-07	LOC102724334	102724334	P57053
ENSG00000242242.6	65.5374	3.77623	0.686821	5.49812	3.83856e-08	1.0894e-07	NA	NA	NA
ENSG00000176659.9	12.7003	6.82163	1.2416	5.49423	3.92421e-08	1.11297e-07	C20orf197	284756	Q8N268
ENSG00000122735.16	40.9862	2.19798	0.400373	5.48982	4.02342e-08	1.14086e-07	DNAI1	27019	A0A087WWV9
ENSG00000189409.14	65.6927	-1.30439	0.237607	-5.48972	4.02578e-08	1.1414e-07	MMP23B	8510	O75900
ENSG00000249319.2	31.2854	4.43713	0.808591	5.48748	4.07719e-08	1.15547e-07	NA	NA	NA
ENSG00000187824.8	14.7438	-6.49505	1.18641	-5.47451	4.38714e-08	1.24182e-07	TMEM220	388335	Q6QAJ8
ENSG00000047617.15	72.3458	1.67835	0.306707	5.47216	4.44588e-08	1.25776e-07	ANO2	57101	F1T0L7
ENSG00000121577.13	59.4453	2.02896	0.370828	5.47144	4.46386e-08	1.26257e-07	POPDC2	64091	Q9HBU9
ENSG00000280194.1	53.4097	1.3197	0.241213	5.47109	4.47288e-08	1.26498e-07	NA	NA	NA
ENSG00000265728.1	42.251	1.65064	0.301837	5.46867	4.53428e-08	1.28192e-07	NA	NA	NA
ENSG00000100078.4	15.8489	-3.03486	0.55575	-5.46084	4.73883e-08	1.33815e-07	PLA2G3	50487	Q9NZ20
ENSG00000197721.17	32.1021	-1.68443	0.308486	-5.46032	4.75264e-08	1.3419e-07	CR1L	1379	Q2VPA4
ENSG00000204956.5	49.897	1.4989	0.274808	5.45437	4.91473e-08	1.38661e-07	PCDHGA1	56114	Q9Y5H4
ENSG00000254602.2	52.8792	1.48086	0.271619	5.45197	4.98148e-08	1.40498e-07	NA	NA	NA
ENSG00000132334.16	36.232	-1.71698	0.315036	-5.4501	5.03427e-08	1.41956e-07	PTPRE	5791	P23469
ENSG00000177675.8	29.9481	5.13808	0.94309	5.44813	5.09021e-08	1.43502e-07	CD163L1	283316	Q9NR16
ENSG00000229018.5	88.0941	1.32563	0.243467	5.44482	5.18569e-08	1.4613e-07	NA	NA	NA
ENSG00000234323.7	15.5588	4.88503	0.897225	5.44459	5.19235e-08	1.46302e-07	LINC01505	100996590	NA
ENSG00000258199.1	30.9086	2.04457	0.375578	5.44379	5.21598e-08	1.46952e-07	NA	NA	NA
ENSG00000274252.1	13.4693	3.60941	0.663108	5.44318	5.23379e-08	1.47438e-07	GGTLC3	728226	NA
ENSG00000103740.10	157.659	1.7038	0.313262	5.43889	5.36123e-08	1.50978e-07	ACSBG1	23205	B7Z2Y6
ENSG00000250687.6	12.2463	7.0272	1.29292	5.43514	5.47534e-08	1.54142e-07	NA	NA	NA
ENSG00000187553.10	16.6206	3.44044	0.633205	5.43338	5.52951e-08	1.55633e-07	CYP26C1	340665	Q6V0L0
ENSG00000272288.6	53.816	-1.38145	0.254419	-5.42982	5.64119e-08	1.58724e-07	LOC101929243	101929243	NA
ENSG00000275038.2	37.2287	-1.60369	0.295486	-5.42731	5.72102e-08	1.60936e-07	NA	NA	NA
ENSG00000284733.1	16.7276	3.26644	0.602143	5.42469	5.80547e-08	1.6324e-07	OR4F29	729759	A0A126GV92
ENSG00000163683.12	203.587	-1.20871	0.222877	-5.42322	5.85353e-08	1.64538e-07	SMIM14	201895	A0A024R9S4
ENSG00000086159.13	20.5316	-2.70318	0.498543	-5.42216	5.88829e-08	1.65497e-07	AQP6	363	Q13520
ENSG00000250900.6	13.4759	3.40732	0.629224	5.41511	6.12495e-08	1.72074e-07	NA	NA	NA
ENSG00000141434.12	22.3581	2.89549	0.535036	5.41177	6.24037e-08	1.75222e-07	MEP1B	4225	J3QKX5
ENSG00000149599.15	40.0675	-1.55062	0.286634	-5.40975	6.31113e-08	1.77189e-07	DUSP15	128853	Q9H1R2
ENSG00000050438.17	274.247	-1.37837	0.254801	-5.40957	6.3176e-08	1.77352e-07	SLC4A8	9498	Q2Y0W8
ENSG00000288061.1	22.1253	2.33978	0.432787	5.4063	6.43402e-08	1.80542e-07	NA	NA	NA
ENSG00000253661.2	68.133	1.54634	0.286068	5.40548	6.46359e-08	1.81352e-07	ZFHX4-AS1	100192378	NA
ENSG00000224950.2	77.8053	1.14337	0.211524	5.40541	6.46611e-08	1.81403e-07	NA	NA	NA
ENSG00000149634.4	52.283	1.36758	0.253044	5.40451	6.49842e-08	1.82289e-07	SPATA25	128497	Q9BR10
ENSG00000214711.10	26.7393	3.02429	0.559758	5.40285	6.55886e-08	1.83945e-07	CAPN14	440854	A8MX76
ENSG00000216937.13	195.26	1.0163	0.188235	5.3991	6.69748e-08	1.87772e-07	CCDC7	79741	Q96M83
ENSG00000235618.8	35.6381	1.86134	0.344796	5.3984	6.72394e-08	1.88452e-07	FAM21EP	100421577	NA
ENSG00000187848.15	35.0724	-1.9169	0.355312	-5.39498	6.8533e-08	1.91995e-07	P2RX2	22953	Q32MC3
ENSG00000229962.2	12.941	3.26335	0.605035	5.39366	6.9038e-08	1.93347e-07	NA	NA	NA
ENSG00000162804.14	55.1708	-2.75589	0.511104	-5.39203	6.9665e-08	1.95039e-07	SNED1	25992	Q8TER0
ENSG00000171804.11	15.3982	3.51468	0.652264	5.38844	7.10717e-08	1.98956e-07	WDR87	83889	B4DZG8
ENSG00000145536.15	75.5143	4.04496	0.751006	5.38605	7.20234e-08	2.01577e-07	ADAMTS16	170690	Q2XQZ0
ENSG00000273723.1	43.5983	-1.41938	0.263922	-5.37803	7.53049e-08	2.10624e-07	NA	NA	NA
ENSG00000232573.1	54.5205	1.73827	0.32329	5.3768	7.58211e-08	2.11976e-07	NA	NA	NA
ENSG00000143199.18	39.941	2.8458	0.529375	5.37577	7.62556e-08	2.13122e-07	ADCY10	55811	Q96PN6
ENSG00000243024.6	38.7889	1.63264	0.303737	5.37519	7.65028e-08	2.13767e-07	NA	NA	NA
ENSG00000179938.12	33.2345	2.90979	0.541376	5.3748	7.66677e-08	2.14205e-07	GOLGA8J	653073	A6NMD2
ENSG00000287091.1	32.3616	-1.8091	0.336804	-5.37138	7.81356e-08	2.18212e-07	NA	NA	NA
ENSG00000152763.17	200.161	1.37609	0.256487	5.36517	8.08734e-08	2.25712e-07	WDR78	79819	A0AVI9
ENSG00000175482.9	227.678	-1.5297	0.28544	-5.35908	8.3647e-08	2.33226e-07	POLD4	57804	Q9HCU8
ENSG00000244558.6	82.1065	1.19618	0.223229	5.35851	8.39115e-08	2.33914e-07	NA	NA	NA
ENSG00000162992.3	17.2155	3.12284	0.583118	5.35543	8.53553e-08	2.37887e-07	NEUROD1	4760	Q13562
ENSG00000188729.6	137.405	-1.07551	0.200839	-5.35505	8.55305e-08	2.38324e-07	OSTN	344901	P61366
ENSG00000232810.4	13.0811	3.23893	0.605735	5.34711	8.93695e-08	2.48914e-07	TNF	7124	P01375
ENSG00000169418.10	22.9448	-2.41045	0.45154	-5.33827	9.38354e-08	2.61184e-07	NPR1	4881	A0A140VJE6
ENSG00000100311.17	56.1686	1.48959	0.279179	5.33562	9.52174e-08	2.64974e-07	PDGFB	5155	P01127
ENSG00000244097.1	20.4202	2.8606	0.536718	5.3298	9.83195e-08	2.73378e-07	NA	NA	NA
ENSG00000233117.4	24.731	5.30771	0.995856	5.3298	9.83219e-08	2.73378e-07	NA	NA	NA
ENSG00000175426.11	38.1126	2.06958	0.388504	5.32705	9.9818e-08	2.77461e-07	PCSK1	5122	P29120
ENSG00000078098.14	12.0498	6.83532	1.28316	5.32693	9.98869e-08	2.7761e-07	FAP	2191	B4DLR2
ENSG00000267283.1	79.3449	1.1381	0.213742	5.32463	1.01159e-07	2.81086e-07	NA	NA	NA
ENSG00000177133.11	81.4179	-1.16865	0.219559	-5.3227	1.02237e-07	2.8402e-07	PRDM16-DT	440556	NA
ENSG00000177710.5	18.6728	2.88807	0.542948	5.31924	1.04201e-07	2.89413e-07	SLC35G5	83650	Q96KT7
ENSG00000286061.1	17.5515	2.96452	0.557337	5.31908	1.04295e-07	2.89644e-07	RCAN3AS	100750325	NA
ENSG00000204311.14	86.1437	-1.0132	0.190491	-5.31887	1.04414e-07	2.89918e-07	PJVK	494513	Q0ZLH3
ENSG00000276302.1	26.0109	2.60879	0.490479	5.31887	1.04416e-07	2.89918e-07	NA	NA	NA
ENSG00000213443.2	58.6872	2.47916	0.466221	5.31757	1.05164e-07	2.919e-07	NA	NA	NA
ENSG00000140521.15	10898.8	1.14095	0.21464	5.31565	1.06277e-07	2.94927e-07	POLG	5428	E5KNU5
ENSG00000227388.3	89.4735	-1.52347	0.286977	-5.30868	1.10425e-07	3.06175e-07	NA	NA	NA
ENSG00000271698.1	19.5673	-2.13722	0.403006	-5.3032	1.13789e-07	3.15231e-07	NA	NA	NA
ENSG00000148826.9	12.3102	-5.40237	1.01896	-5.30184	1.1464e-07	3.17522e-07	NKX6-2	84504	Q9C056
ENSG00000115085.13	75.0431	1.22781	0.231629	5.30077	1.15315e-07	3.19357e-07	ZAP70	7535	P43403
ENSG00000281501.1	55.7299	-1.59373	0.300734	-5.29948	1.1613e-07	3.21546e-07	NA	NA	NA
ENSG00000152580.8	164.312	-1.42032	0.268095	-5.29784	1.17181e-07	3.24353e-07	IGSF10	285313	Q6WRI0
ENSG00000271286.1	9.13039	6.9166	1.30764	5.28939	1.22728e-07	3.39416e-07	NA	NA	NA
ENSG00000237499.7	65.182	1.30012	0.245871	5.28779	1.23805e-07	3.42283e-07	LOC100130476	100130476	NA
ENSG00000276251.1	19.2402	2.46542	0.466383	5.28626	1.24844e-07	3.45082e-07	NA	NA	NA
ENSG00000273456.1	30.2273	-1.81064	0.3426	-5.28499	1.25715e-07	3.47416e-07	NA	NA	NA
ENSG00000223343.1	44.2388	1.62102	0.306765	5.28424	1.26229e-07	3.488e-07	NA	NA	NA
ENSG00000285978.1	15.0668	3.38132	0.640429	5.27977	1.29346e-07	3.57185e-07	NA	NA	NA
ENSG00000168685.15	21.7272	6.59007	1.24903	5.27614	1.31931e-07	3.64205e-07	IL7R	3575	P16871
ENSG00000270392.2	17.7833	3.81461	0.723518	5.2723	1.34722e-07	3.71752e-07	PFN1P2	767846	NA
ENSG00000266265.3	44.0624	-1.36173	0.258338	-5.27114	1.3558e-07	3.74079e-07	KLF14	136259	A0A075B756
ENSG00000155530.3	78.2336	1.13943	0.216195	5.27037	1.36151e-07	3.75576e-07	LRGUK	136332	Q96M69
ENSG00000272508.1	27.2886	2.2992	0.436597	5.26618	1.39291e-07	3.84115e-07	NA	NA	NA
ENSG00000143412.10	21.3355	-2.25676	0.428756	-5.2635	1.4134e-07	3.89558e-07	ANXA9	8416	O76027
ENSG00000128482.16	81.3127	2.01336	0.382589	5.26247	1.4213e-07	3.91653e-07	RNF112	7732	Q9ULX5
ENSG00000225163.4	70.4831	1.70759	0.324696	5.25905	1.44802e-07	3.98801e-07	LINC00618	145249	NA
ENSG00000155657.26	19.1845	5.84315	1.11132	5.25783	1.45763e-07	4.01405e-07	TTN	7273	Q8WZ42
ENSG00000213433.5	56.1508	1.32815	0.252612	5.25768	1.45887e-07	4.01704e-07	NA	NA	NA
ENSG00000232303.2	48.5986	1.36613	0.259971	5.25492	1.48089e-07	4.07637e-07	NA	NA	NA
ENSG00000227542.1	28.7171	1.8752	0.356924	5.25377	1.49018e-07	4.10152e-07	NA	NA	NA
ENSG00000178115.11	19.8582	3.50052	0.666807	5.24968	1.52366e-07	4.19322e-07	GOLGA8Q	727909	A6NCC3
ENSG00000258458.8	49.5886	1.60962	0.307018	5.24276	1.58196e-07	4.34721e-07	NA	NA	NA
ENSG00000116771.6	17.7863	2.98472	0.569412	5.24176	1.59048e-07	4.36876e-07	AGMAT	79814	A0A024QZ78
ENSG00000236529.2	26.3573	2.0567	0.39255	5.23932	1.61171e-07	4.42568e-07	NA	NA	NA
ENSG00000288582.1	11.2052	4.42175	0.844103	5.2384	1.61971e-07	4.44715e-07	NA	NA	NA
ENSG00000277893.2	21.5522	3.75154	0.716279	5.23753	1.62736e-07	4.46769e-07	SRD5A2	6716	P31213
ENSG00000276724.1	23.83	2.19713	0.41959	5.23638	1.63756e-07	4.49426e-07	NA	NA	NA
ENSG00000078295.17	132.835	-4.11657	0.786463	-5.23428	1.65625e-07	4.54411e-07	ADCY2	108	Q08462
ENSG00000258365.1	67.4762	1.01263	0.193479	5.23379	1.66068e-07	4.55578e-07	NA	NA	NA
ENSG00000159871.15	95.547	1.15415	0.220537	5.23336	1.66454e-07	4.56493e-07	LYPD5	284348	Q6UWN5
ENSG00000227946.1	75.026	-1.17113	0.223833	-5.23214	1.67558e-07	4.59325e-07	NA	NA	NA
ENSG00000266469.2	13.4819	-2.97242	0.568262	-5.23072	1.68847e-07	4.62664e-07	NA	NA	NA
ENSG00000260691.6	108.073	2.29538	0.439563	5.22196	1.77041e-07	4.84704e-07	ANKRD20A1	84210	Q5TYW2
ENSG00000278000.1	74.8032	1.1253	0.215523	5.22126	1.77709e-07	4.8638e-07	NA	NA	NA
ENSG00000215452.5	55.2633	2.15927	0.413618	5.22044	1.78498e-07	4.88385e-07	NA	NA	NA
ENSG00000182489.9	24.31	1.95465	0.374745	5.21596	1.82871e-07	5.00191e-07	XKRX	402415	Q6PP77
ENSG00000267127.7	61.7543	1.31371	0.251885	5.21553	1.83292e-07	5.01291e-07	NA	NA	NA
ENSG00000132837.15	50.7285	2.58699	0.496189	5.21371	1.85097e-07	5.0612e-07	DMGDH	29958	B3KQ84
ENSG00000221947.8	19.3878	3.47741	0.667798	5.20729	1.91624e-07	5.23413e-07	XKR9	389668	Q5GH70
ENSG00000279133.1	61.71	-1.37185	0.26373	-5.20174	1.97429e-07	5.38871e-07	NA	NA	NA
ENSG00000235527.7	26.4545	1.88306	0.362026	5.20145	1.97735e-07	5.39593e-07	HIPK1-AS1	101928846	NA
ENSG00000276790.1	12.5582	4.75332	0.914759	5.19625	2.03349e-07	5.54623e-07	NA	NA	NA
ENSG00000171798.18	40.9004	-3.25574	0.626633	-5.19561	2.04052e-07	5.56479e-07	KNDC1	85442	Q76NI1
ENSG00000100490.9	235.255	1.00637	0.193748	5.19424	2.05553e-07	5.60514e-07	CDKL1	8814	J3KMW1
ENSG00000010030.14	176.315	1.37573	0.264878	5.19383	2.06008e-07	5.61696e-07	ETV7	51513	Q9Y603
ENSG00000180066.9	13.801	-2.96792	0.571689	-5.19149	2.08614e-07	5.68682e-07	NA	NA	NA
ENSG00000282933.2	43.9586	-1.75181	0.33752	-5.19024	2.10019e-07	5.72451e-07	NA	NA	NA
ENSG00000272986.1	22.7334	-1.86564	0.359494	-5.18963	2.10714e-07	5.74284e-07	NA	NA	NA
ENSG00000180758.12	490.03	-1.89648	0.365545	-5.1881	2.12455e-07	5.78726e-07	GPR157	80045	Q5UAW9
ENSG00000178965.14	17.6435	6.49282	1.25278	5.18273	2.18664e-07	5.95139e-07	ERICH3	127254	Q5RHP9
ENSG00000064692.19	115.234	-1.33281	0.257301	-5.17997	2.21918e-07	6.03803e-07	SNCAIP	9627	Q9Y6H5
ENSG00000278192.1	14.6784	2.46526	0.47597	5.17945	2.22545e-07	6.05448e-07	NA	NA	NA
ENSG00000150722.10	44.1913	1.82179	0.351819	5.17819	2.24044e-07	6.09333e-07	PPP1R1C	151242	Q8WVI7
ENSG00000273345.5	31.3869	2.24535	0.433792	5.17609	2.26581e-07	6.15973e-07	NA	NA	NA
ENSG00000033122.20	27.8774	2.68311	0.518493	5.17483	2.28114e-07	6.19947e-07	LRRC7	57554	A0A075B6E9
ENSG00000131379.10	21.7835	2.52815	0.488655	5.17368	2.29522e-07	6.23642e-07	C3orf20	84077	A0A024R2I4
ENSG00000249307.7	26.2683	2.06601	0.399427	5.17244	2.31055e-07	6.27544e-07	NA	NA	NA
ENSG00000247809.9	82.4415	1.13774	0.220197	5.16693	2.37966e-07	6.45637e-07	NR2F2-AS1	644192	NA
ENSG00000287642.1	15.6349	-2.76084	0.534825	-5.16214	2.44145e-07	6.62124e-07	NA	NA	NA
ENSG00000233532.6	129.511	1.12117	0.217263	5.16044	2.46372e-07	6.67954e-07	NA	NA	NA
ENSG00000250320.6	137.768	1.04029	0.201599	5.16018	2.46718e-07	6.68822e-07	NA	NA	NA
ENSG00000272168.8	31.742	2.36051	0.457621	5.15822	2.49305e-07	6.75694e-07	NA	NA	NA
ENSG00000287055.1	15.636	-2.65361	0.514653	-5.15612	2.52115e-07	6.83167e-07	NA	NA	NA
ENSG00000230565.1	21.586	1.99629	0.387207	5.1556	2.52814e-07	6.84989e-07	ZNF32-AS2	414208	NA
ENSG00000244560.7	105.096	-1.13506	0.220451	-5.1488	2.62163e-07	7.098e-07	LOC155060	155060	NA
ENSG00000105668.7	36.0008	1.87866	0.364903	5.14837	2.62754e-07	7.11324e-07	UPK1A	11045	O00322
ENSG00000088386.17	75.6965	1.32576	0.257607	5.14645	2.65458e-07	7.18496e-07	SLC15A1	6564	B2CQT6
ENSG00000135929.9	66.8011	1.318	0.256101	5.1464	2.65529e-07	7.18614e-07	CYP27A1	1593	Q02318
ENSG00000260592.1	9.64197	6.46125	1.25577	5.14526	2.67152e-07	7.22702e-07	NA	NA	NA
ENSG00000072201.14	115.128	1.20178	0.233678	5.14288	2.70562e-07	7.31775e-07	LNX1	84708	Q8TBB1
ENSG00000278376.1	40.3858	-1.31816	0.25637	-5.14163	2.72358e-07	7.36556e-07	NA	NA	NA
ENSG00000260537.2	23.2542	-22.4349	4.36345	-5.14155	2.7248e-07	7.36807e-07	NA	NA	NA
ENSG00000198723.11	46.8861	1.34806	0.262262	5.14011	2.74576e-07	7.42167e-07	TEX45	374877	Q8NA69
ENSG00000105398.4	38.6997	-1.82257	0.354659	-5.13894	2.76298e-07	7.46664e-07	SULT2A1	6822	A8K015
ENSG00000286293.1	44.6292	1.43336	0.279184	5.13411	2.83483e-07	7.65762e-07	NA	NA	NA
ENSG00000286292.1	11.0039	3.73045	0.726999	5.1313	2.87749e-07	7.77206e-07	NA	NA	NA
ENSG00000253696.2	39.1868	1.4155	0.275987	5.12887	2.91484e-07	7.8721e-07	KBTBD11-OT1	104266957	NA
ENSG00000214725.9	47.4594	1.42651	0.278162	5.12836	2.92276e-07	7.89267e-07	CDIPTOSP	440356	NA
ENSG00000171388.12	86.9583	-1.01012	0.19715	-5.1236	2.99749e-07	8.09194e-07	APLN	8862	Q9ULZ1
ENSG00000227382.1	9.72757	4.3893	0.856729	5.12332	3.00198e-07	8.10322e-07	NA	NA	NA
ENSG00000272942.1	38.8682	-1.36073	0.265775	-5.11984	3.05792e-07	8.24991e-07	NA	NA	NA
ENSG00000254783.1	12.8788	-3.42164	0.668635	-5.11735	3.09864e-07	8.35802e-07	NA	NA	NA
ENSG00000257446.4	28.4231	1.85473	0.362547	5.11583	3.12358e-07	8.42179e-07	ZNF878	729747	C9JN71
ENSG00000091010.6	20.8355	2.62006	0.512329	5.11402	3.15381e-07	8.50153e-07	POU4F3	5459	Q15319
ENSG00000133710.15	21.2748	5.76974	1.12864	5.11213	3.18542e-07	8.58585e-07	SPINK5	11005	Q9NQ38
ENSG00000103154.9	144.466	-1.31371	0.257292	-5.10593	3.29176e-07	8.86508e-07	NECAB2	54550	Q7Z6G3
ENSG00000183114.8	20.7556	-2.16901	0.42483	-5.1056	3.29748e-07	8.87957e-07	FAM43B	163933	Q6ZT52
ENSG00000254480.2	20.4933	2.14086	0.419392	5.10466	3.31385e-07	8.92273e-07	LOC100506082	100506082	NA
ENSG00000079308.19	38.0933	-2.06168	0.403888	-5.10458	3.31528e-07	8.92564e-07	TNS1	7145	B7Z6H8
ENSG00000277310.1	14.7388	2.9656	0.581249	5.10212	3.35866e-07	9.03963e-07	NA	NA	NA
ENSG00000149798.5	166.646	-1.57527	0.308826	-5.10083	3.38163e-07	9.09955e-07	CDC42EP2	10435	O14613
ENSG00000240023.1	7.26511	6.44727	1.26443	5.09894	3.41562e-07	9.1872e-07	NA	NA	NA
ENSG00000180353.11	20.1682	2.5045	0.49138	5.09687	3.45306e-07	9.28598e-07	HCLS1	3059	P14317
ENSG00000132872.12	34.3513	2.06727	0.405989	5.09193	3.54433e-07	9.52845e-07	SYT4	6860	Q9H2B2
ENSG00000184731.6	104.955	-1.19835	0.235355	-5.09166	3.54947e-07	9.54126e-07	FAM110C	642273	Q1W6H9
ENSG00000235448.3	23.3291	3.20291	0.629278	5.08982	3.58401e-07	9.63313e-07	LURAP1L-AS1	101929467	NA
ENSG00000274717.1	12.4437	4.08042	0.802188	5.08661	3.64515e-07	9.79642e-07	NA	NA	NA
ENSG00000250299.6	208.631	1.08365	0.213053	5.08628	3.65153e-07	9.81255e-07	NA	NA	NA
ENSG00000117281.16	20.5711	5.43321	1.06864	5.08423	3.69114e-07	9.91797e-07	CD160	11126	O95971
ENSG00000182257.8	23.0234	-1.73101	0.340598	-5.08227	3.72944e-07	1.00188e-06	NA	NA	NA
ENSG00000072163.19	39.5963	-2.08138	0.409552	-5.08208	3.73326e-07	1.0027e-06	LIMS2	55679	B3KNZ3
ENSG00000143107.10	17.2965	2.38206	0.468988	5.07915	3.79135e-07	1.01788e-06	FNDC7	163479	Q5VTL7
ENSG00000164344.16	17.2533	3.13144	0.616802	5.0769	3.8365e-07	1.02968e-06	KLKB1	3818	A8K9A9
ENSG00000279982.1	8.86019	-6.41487	1.26377	-5.07599	3.85482e-07	1.03449e-06	NA	NA	NA
ENSG00000146013.11	27.2053	1.93779	0.381788	5.07558	3.86326e-07	1.03665e-06	GFRA3	2676	O60609
ENSG00000131477.11	10.6936	-2.80159	0.552006	-5.07529	3.86899e-07	1.03808e-06	RAMP2	10266	A0A024R1Z2
ENSG00000137270.11	17.7693	2.46705	0.48612	5.07498	3.87536e-07	1.03968e-06	GCM1	8521	Q9NP62
ENSG00000213654.10	61.5029	-1.2773	0.251832	-5.07204	3.93581e-07	1.05549e-06	GPSM3	63940	A0A024RCP6
ENSG00000106484.16	37.4135	-1.9188	0.378348	-5.07152	3.94649e-07	1.05821e-06	MEST	4232	B4DQW6
ENSG00000267781.1	13.4019	2.7011	0.532875	5.06893	4.00063e-07	1.07251e-06	NA	NA	NA
ENSG00000213434.2	7.44209	6.52307	1.2873	5.06724	4.03627e-07	1.08173e-06	NA	NA	NA
ENSG00000161270.19	19.1242	2.83674	0.559857	5.0669	4.04339e-07	1.08341e-06	NPHS1	4868	O60500
ENSG00000251143.1	32.5897	1.67001	0.329698	5.06528	4.07795e-07	1.09256e-06	LOC100128494	100128494	NA
ENSG00000139567.13	121.845	-1.15222	0.227505	-5.06461	4.09244e-07	1.09621e-06	ACVRL1	94	A0A0S2Z310
ENSG00000186231.17	90.1622	1.06806	0.210901	5.06427	4.09977e-07	1.09806e-06	KLHL32	114792	Q96NJ5
ENSG00000181085.15	10.8156	-2.93238	0.579128	-5.06344	4.11764e-07	1.10262e-06	MAPK15	225689	Q8TD08
ENSG00000205809.9	70.3968	1.35745	0.268167	5.06197	4.14943e-07	1.11102e-06	KLRC2	3822	P26717
ENSG00000274840.4	15.8292	2.79216	0.551773	5.06034	4.18511e-07	1.12046e-06	NA	NA	NA
ENSG00000259556.2	26.5985	1.75346	0.346582	5.05929	4.2081e-07	1.12638e-06	NA	NA	NA
ENSG00000125845.7	34.0666	1.36495	0.269835	5.05848	4.22621e-07	1.13099e-06	BMP2	650	C8C060
ENSG00000274943.1	41.7704	-1.35934	0.268727	-5.05843	4.22733e-07	1.13118e-06	NA	NA	NA
ENSG00000184985.16	8.32893	-6.83922	1.35215	-5.05805	4.23573e-07	1.13331e-06	SORCS2	57537	Q96PQ0
ENSG00000241322.10	48.2957	1.45686	0.288168	5.05559	4.29057e-07	1.14727e-06	CDRT1	374286	A0A087WSX6
ENSG00000279254.1	19.4202	2.43316	0.481497	5.05333	4.34166e-07	1.16081e-06	NA	NA	NA
ENSG00000064195.7	17.0421	-2.40288	0.475946	-5.04865	4.44951e-07	1.18903e-06	DLX3	1747	O60479
ENSG00000196209.13	17.6897	6.34253	1.25781	5.04251	4.59471e-07	1.2272e-06	SIRPB2	284759	B3KTG0
ENSG00000165272.16	61.5715	-1.23502	0.245098	-5.03888	4.6827e-07	1.2498e-06	AQP3	360	Q92482
ENSG00000288060.1	16.9076	-2.14303	0.425813	-5.03279	4.8339e-07	1.28949e-06	NA	NA	NA
ENSG00000221916.4	71.3701	-1.05038	0.208818	-5.03012	4.90178e-07	1.30719e-06	C19orf73	55150	Q9NVV2
ENSG00000261202.1	13.6402	-2.33464	0.464291	-5.02841	4.94566e-07	1.31862e-06	NA	NA	NA
ENSG00000258311.5	468.064	1.12944	0.224742	5.0255	5.02122e-07	1.33849e-06	NA	NA	NA
ENSG00000134531.10	179.757	1.67692	0.333705	5.02516	5.03e-07	1.3407e-06	EMP1	2012	A0A024RAT0
ENSG00000243509.6	111.15	10.0055	1.99114	5.02503	5.03344e-07	1.34147e-06	TNFRSF6B	8771	O95407
ENSG00000272610.1	10.2992	3.16267	0.629523	5.02391	5.06304e-07	1.34922e-06	MAGI1-IT1	151877	NA
ENSG00000186399.10	61.5192	1.56717	0.311991	5.02313	5.08348e-07	1.35453e-06	GOLGA8R	101059918	I6L899
ENSG00000165899.11	28.9627	2.54603	0.507253	5.01925	5.18736e-07	1.38141e-06	OTOGL	283310	A0A0A0MSS2
ENSG00000227199.1	61.2037	-1.264	0.251917	-5.01753	5.23387e-07	1.39317e-06	ST7-AS1	93653	NA
ENSG00000274678.1	9.46279	3.83339	0.763997	5.01755	5.23334e-07	1.39317e-06	NA	NA	NA
ENSG00000168675.18	272.025	-1.37796	0.274669	-5.01681	5.2536e-07	1.39813e-06	LDLRAD4	753	O15165
ENSG00000154898.15	118.343	-1.03881	0.2071	-5.01602	5.2754e-07	1.40365e-06	NA	NA	NA
ENSG00000226310.1	14.5572	3.44868	0.687691	5.01487	5.30686e-07	1.41173e-06	NA	NA	NA
ENSG00000255835.1	10.2481	6.77323	1.35125	5.01256	5.37107e-07	1.42793e-06	NA	NA	NA
ENSG00000233695.2	17.96	-2.48024	0.495479	-5.00574	5.56486e-07	1.47869e-06	NA	NA	NA
ENSG00000139971.15	201.61	-1.2915	0.258098	-5.0039	5.61813e-07	1.49193e-06	ARMH4	145407	B2RUU6
ENSG00000267179.1	21.5686	2.86295	0.572211	5.00331	5.63546e-07	1.49638e-06	NA	NA	NA
ENSG00000271851.1	42.7452	-1.35357	0.27068	-5.00063	5.71433e-07	1.51716e-06	NA	NA	NA
ENSG00000157322.17	34.0718	2.86412	0.573867	4.9909	6.00974e-07	1.59396e-06	CLEC18A	348174	A5D8T8
ENSG00000183638.6	20.1939	-2.20707	0.442369	-4.9892	6.06296e-07	1.60791e-06	RP1L1	94137	A6NKC6
ENSG00000267291.1	26.6176	-2.10234	0.421394	-4.98901	6.06899e-07	1.60934e-06	LOC105372397	105372397	NA
ENSG00000268798.1	51.3534	-1.12958	0.226502	-4.98708	6.13001e-07	1.62519e-06	NA	NA	NA
ENSG00000234753.5	65.5272	-1.23888	0.24844	-4.98662	6.14449e-07	1.62887e-06	FOXP4-AS1	101060264	NA
ENSG00000196408.11	27.4261	2.145	0.43027	4.98525	6.1883e-07	1.64031e-06	NOXO1	124056	A8K832
ENSG00000270182.1	10.3493	-3.31315	0.664682	-4.98456	6.21018e-07	1.64594e-06	NA	NA	NA
ENSG00000086730.17	22.1367	2.69358	0.540459	4.98388	6.23207e-07	1.65158e-06	LAT2	7462	Q9GZY6
ENSG00000140986.8	45.6567	2.09119	0.419643	4.98327	6.25189e-07	1.65666e-06	RPL3L	6123	Q92901
ENSG00000229422.2	59.3661	-1.15696	0.232195	-4.98272	6.26972e-07	1.66087e-06	NA	NA	NA
ENSG00000259426.6	59.8062	1.34839	0.270654	4.98198	6.29376e-07	1.6669e-06	LOC145694	145694	NA
ENSG00000227855.3	45.5275	1.65731	0.33285	4.97915	6.38643e-07	1.6911e-06	DPY19L2P3	442524	NA
ENSG00000149656.8	29.8199	2.43005	0.488224	4.97732	6.4472e-07	1.70667e-06	NA	NA	NA
ENSG00000260899.1	86.8206	1.18226	0.237539	4.97714	6.45313e-07	1.70806e-06	NA	NA	NA
ENSG00000236993.2	33.4108	1.74626	0.351223	4.97194	6.62878e-07	1.75384e-06	NA	NA	NA
ENSG00000259146.4	36.8719	1.51341	0.304502	4.97011	6.69165e-07	1.76993e-06	NA	NA	NA
ENSG00000221994.11	48.1535	1.28091	0.257747	4.96964	6.70784e-07	1.77403e-06	ZNF630	57232	Q2M218
ENSG00000230314.7	61.9136	1.26211	0.254216	4.96473	6.87981e-07	1.81895e-06	NA	NA	NA
ENSG00000148680.16	78.1897	1.0213	0.205763	4.96349	6.92368e-07	1.83018e-06	HTR7	3363	P34969
ENSG00000271943.2	79.8624	1.06481	0.214568	4.96259	6.95596e-07	1.83852e-06	NA	NA	NA
ENSG00000227060.7	47.2066	1.41979	0.286399	4.9574	7.14416e-07	1.8873e-06	NA	NA	NA
ENSG00000177301.15	71.678	-1.67997	0.339112	-4.95403	7.26938e-07	1.9196e-06	KCNA2	3737	P16389
ENSG00000181444.13	49.5887	-1.30148	0.262729	-4.95371	7.28103e-07	1.92248e-06	ZNF467	168544	C9JAX3
ENSG00000260345.1	11.9869	3.78413	0.764163	4.95199	7.34566e-07	1.93876e-06	NA	NA	NA
ENSG00000185261.14	30.4224	-1.59363	0.321828	-4.95181	7.35261e-07	1.94019e-06	KIAA0825	285600	Q8IV33
ENSG00000285253.1	15.1777	3.35176	0.67708	4.95032	7.40897e-07	1.95467e-06	ZNF280D	54816	Q6N043
ENSG00000187546.14	20.5466	3.87794	0.783567	4.94909	7.45599e-07	1.96687e-06	AGMO	392636	Q6ZNB7
ENSG00000158825.6	29.9847	-1.95457	0.39513	-4.94666	7.54981e-07	1.99121e-06	CDA	978	P32320
ENSG00000280387.1	12.8639	2.91124	0.588702	4.94519	7.60685e-07	2.00565e-06	NA	NA	NA
ENSG00000205085.11	81.809	1.64873	0.333761	4.93985	7.81813e-07	2.05926e-06	FAM71F2	346653	Q6NXP2
ENSG00000168026.18	162.915	1.06159	0.215148	4.93422	8.04737e-07	2.11899e-06	TTC21A	199223	Q8NDW8
ENSG00000258744.2	61.5907	1.30905	0.265302	4.93419	8.04839e-07	2.11905e-06	NA	NA	NA
ENSG00000113302.5	17.6983	2.38994	0.484426	4.93355	8.07494e-07	2.12582e-06	IL12B	3593	P29460
ENSG00000126583.11	74.6418	1.19424	0.24221	4.93057	8.19884e-07	2.15712e-06	PRKCG	5582	B2R5T1
ENSG00000169252.5	44.3597	-1.43114	0.290313	-4.92966	8.23745e-07	2.16701e-06	ADRB2	154	P07550
ENSG00000261754.2	24.4085	-2.58943	0.525921	-4.92361	8.49617e-07	2.23285e-06	NA	NA	NA
ENSG00000286538.1	12.8917	-2.37985	0.483363	-4.92353	8.49974e-07	2.23356e-06	NA	NA	NA
ENSG00000177752.14	13.6066	3.69661	0.750977	4.9224	8.54891e-07	2.24626e-06	YIPF7	285525	Q8N8F6
ENSG00000236453.5	25.3196	3.86267	0.785132	4.91977	8.66479e-07	2.27601e-06	NA	NA	NA
ENSG00000260368.1	15.336	2.73252	0.555573	4.91838	8.72644e-07	2.29174e-06	NA	NA	NA
ENSG00000234690.7	36.2934	1.69833	0.345325	4.91808	8.73966e-07	2.29475e-06	EPCAM-DT	101927043	NA
ENSG00000230071.2	28.4919	1.80505	0.367096	4.9171	8.78375e-07	2.30496e-06	NA	NA	NA
ENSG00000228137.1	32.5182	1.4427	0.29341	4.91701	8.78763e-07	2.30571e-06	NA	NA	NA
ENSG00000276517.1	26.348	1.59081	0.323621	4.91565	8.84869e-07	2.32126e-06	NA	NA	NA
ENSG00000182511.12	59.5837	1.779	0.361997	4.9144	8.90532e-07	2.33588e-06	FES	2242	P07332
ENSG00000261168.1	46.6846	1.2631	0.25732	4.90866	9.17018e-07	2.40437e-06	NA	NA	NA
ENSG00000273045.6	75.9042	-1.10062	0.224617	-4.89998	9.58442e-07	2.5107e-06	C2orf15	150590	Q8WU43
ENSG00000005108.16	23.8573	2.47936	0.506715	4.893	9.93096e-07	2.60016e-06	THSD7A	221981	Q9UPZ6
ENSG00000279277.2	17.6789	2.21742	0.453273	4.89203	9.98004e-07	2.61275e-06	NA	NA	NA
ENSG00000234699.1	9.25354	4.04633	0.827481	4.88994	1.00866e-06	2.63983e-06	NA	NA	NA
ENSG00000111087.10	168.109	1.3159	0.269398	4.88458	1.03648e-06	2.71102e-06	GLI1	2735	B4DNF7
ENSG00000107551.21	64.5232	-2.08598	0.427666	-4.8776	1.07385e-06	2.80734e-06	RASSF4	83937	Q9H2L5
ENSG00000257605.2	27.7671	1.76025	0.36101	4.8759	1.08312e-06	2.83099e-06	NA	NA	NA
ENSG00000125409.13	69.0642	1.91231	0.39226	4.87511	1.08747e-06	2.84209e-06	TEKT3	64518	Q9BXF9
ENSG00000229808.1	27.8483	1.68641	0.345926	4.87505	1.08784e-06	2.84275e-06	NA	NA	NA
ENSG00000261064.1	20.3542	2.8045	0.575374	4.87423	1.09236e-06	2.8543e-06	NA	NA	NA
ENSG00000164674.15	66.5315	1.04978	0.215511	4.87115	1.10953e-06	2.8977e-06	SYTL3	94120	B4E2A9
ENSG00000258072.1	78.3255	1.02447	0.210316	4.87111	1.10974e-06	2.89793e-06	NA	NA	NA
ENSG00000236651.1	44.3435	1.23288	0.253259	4.86807	1.12694e-06	2.94167e-06	DLX2-DT	104326193	NA
ENSG00000171747.9	17.4252	2.42544	0.498532	4.86517	1.14361e-06	2.98309e-06	LGALS4	3960	P56470
ENSG00000224273.2	14.0594	3.05169	0.627328	4.86458	1.14701e-06	2.99166e-06	NA	NA	NA
ENSG00000286136.2	21.4554	1.87677	0.385809	4.86451	1.14739e-06	2.99233e-06	NA	NA	NA
ENSG00000276250.1	9.14148	3.24798	0.667754	4.86404	1.15016e-06	2.99926e-06	NA	NA	NA
ENSG00000255150.2	23.7935	2.01583	0.41448	4.86351	1.15321e-06	3.00692e-06	EID3	493861	A0A140VJI9
ENSG00000178852.16	56.6869	1.93035	0.39712	4.86088	1.16863e-06	3.04682e-06	EFCAB13	124989	Q8IY85
ENSG00000158887.18	117.052	1.82493	0.375477	4.86028	1.17218e-06	3.05515e-06	MPZ	4359	P25189
ENSG00000284620.2	102.26	1.46073	0.300678	4.85814	1.18497e-06	3.08723e-06	NA	NA	NA
ENSG00000188050.3	15.4782	2.96239	0.609826	4.85776	1.18722e-06	3.09247e-06	RNF133	168433	Q8WVZ7
ENSG00000273897.1	46.258	2.49497	0.513663	4.85721	1.19054e-06	3.10081e-06	NA	NA	NA
ENSG00000276814.1	40.8353	1.27797	0.263336	4.85301	1.21601e-06	3.16619e-06	NA	NA	NA
ENSG00000258466.5	20.1823	3.11623	0.642333	4.85143	1.22575e-06	3.19092e-06	NA	NA	NA
ENSG00000225614.3	17.167	-2.29479	0.473328	-4.8482	1.24586e-06	3.24165e-06	ZNF469	84627	H3BS19
ENSG00000261359.2	10.4909	3.40438	0.702634	4.84517	1.26501e-06	3.28751e-06	PYCARD-AS1	100652740	NA
ENSG00000114757.19	47.5607	2.75345	0.568363	4.84452	1.26917e-06	3.29799e-06	PEX5L	51555	Q8IYB4
ENSG00000179761.12	95.2219	1.15337	0.23825	4.84101	1.29178e-06	3.35538e-06	PIPOX	51268	Q9P0Z9
ENSG00000259305.6	86.6881	-1.22351	0.252786	-4.8401	1.29773e-06	3.37051e-06	ZHX1-C8orf76	100533106	Q96EF9
ENSG00000130176.8	52.8387	1.87249	0.386917	4.83951	1.30161e-06	3.38025e-06	CNN1	1264	P51911
ENSG00000267424.1	15.7744	2.53473	0.523908	4.83812	1.31073e-06	3.40359e-06	NA	NA	NA
ENSG00000260774.1	53.0704	1.18712	0.245507	4.8354	1.32876e-06	3.44937e-06	NA	NA	NA
ENSG00000273706.5	126.626	-1.10672	0.229412	-4.82415	1.40599e-06	3.64657e-06	LHX1	3975	P48742
ENSG00000204219.11	52.7287	1.33513	0.276826	4.823	1.41414e-06	3.66733e-06	TCEA3	6920	B4DUM4
ENSG00000214946.14	68.6025	1.62801	0.337738	4.82035	1.43308e-06	3.71535e-06	TBC1D26	353149	Q86UD7
ENSG00000113073.15	30.5109	2.78199	0.577241	4.81946	1.43945e-06	3.73149e-06	SLC4A9	83697	Q96Q91
ENSG00000232059.3	5.32261	6.43054	1.33683	4.81031	1.50696e-06	3.90413e-06	NA	NA	NA
ENSG00000203799.13	35.1047	2.85647	0.593995	4.80892	1.51748e-06	3.93061e-06	CCDC162P	221262	NA
ENSG00000230707.1	31.408	-1.55817	0.324111	-4.80752	1.52816e-06	3.95709e-06	NA	NA	NA
ENSG00000213976.4	9.20413	-6.09244	1.26877	-4.80183	1.57223e-06	4.06876e-06	NA	NA	NA
ENSG00000251155.2	15.5833	2.81596	0.586452	4.80168	1.5734e-06	4.07138e-06	NA	NA	NA
ENSG00000182853.12	26.2875	1.80561	0.3769	4.7907	1.66204e-06	4.29517e-06	VMO1	284013	Q7Z5L0
ENSG00000179133.15	43.2069	1.91898	0.400896	4.78673	1.69518e-06	4.37602e-06	C10orf67	256815	Q8IYJ2
ENSG00000197776.8	18.3934	2.55729	0.534389	4.78545	1.70607e-06	4.40325e-06	KLHDC1	122773	Q8N7A1
ENSG00000123338.13	110.638	-1.49922	0.313501	-4.78219	1.73398e-06	4.47393e-06	NCKAP1L	3071	P55160
ENSG00000245522.2	74.018	1.02859	0.215094	4.78207	1.73497e-06	4.47605e-06	LOC440028	440028	NA
ENSG00000236581.9	6.30697	6.20815	1.29867	4.78038	1.7496e-06	4.51199e-06	STARD13-AS	100874241	NA
ENSG00000272009.1	51.7841	1.17059	0.244961	4.77869	1.76445e-06	4.54801e-06	LOC102724889	102724889	NA
ENSG00000204428.12	51.8095	1.43549	0.300437	4.778	1.77051e-06	4.56318e-06	LY6G5C	80741	A0A1U9X7Y6
ENSG00000272944.1	35.501	-1.40747	0.29465	-4.77677	1.78134e-06	4.59018e-06	NA	NA	NA
ENSG00000186714.12	15.6332	3.15933	0.661836	4.77359	1.80972e-06	4.66145e-06	CCDC73	493860	Q6ZRK6
ENSG00000205861.12	53.0326	-1.32676	0.278112	-4.7706	1.83682e-06	4.72937e-06	PCOTH	542767	Q58A44
ENSG00000225760.2	16.0401	2.84385	0.596179	4.77013	1.84107e-06	4.73986e-06	NA	NA	NA
ENSG00000170748.7	14.813	2.48288	0.520609	4.76918	1.84974e-06	4.76171e-06	RBMXL2	27288	O75526
ENSG00000152689.18	68.995	-1.64833	0.345671	-4.76848	1.85619e-06	4.77783e-06	RASGRP3	25780	Q8IV61
ENSG00000228463.10	408.977	1.23151	0.258358	4.76669	1.87275e-06	4.81902e-06	NA	NA	NA
ENSG00000101883.5	39.3905	1.6128	0.338461	4.76509	1.88766e-06	4.85595e-06	RHOXF1	158800	Q8NHV9
ENSG00000251026.2	97.3467	1.37541	0.289594	4.74946	2.03961e-06	5.24059e-06	NA	NA	NA
ENSG00000233242.3	20.4317	2.52012	0.530763	4.74811	2.05327e-06	5.27463e-06	NA	NA	NA
ENSG00000235078.1	23.8485	1.81226	0.382108	4.7428	2.10783e-06	5.40835e-06	NA	NA	NA
ENSG00000050628.20	31.6182	1.94232	0.409803	4.73965	2.14087e-06	5.4915e-06	PTGER3	5733	P43115
ENSG00000238107.1	14.1719	2.6385	0.556721	4.73935	2.14405e-06	5.49857e-06	NA	NA	NA
ENSG00000232412.1	18.1001	-2.10806	0.44498	-4.73743	2.16443e-06	5.54973e-06	LOC101928402	101928402	NA
ENSG00000274810.4	155.093	4.26716	0.900878	4.73667	2.17256e-06	5.57002e-06	NPHP3-ACAD11	100532724	NA
ENSG00000162461.8	81.9253	1.16258	0.245702	4.73166	2.22692e-06	5.70488e-06	SLC25A34	284723	Q6PIV7
ENSG00000272899.4	58.5964	-1.01689	0.214949	-4.73082	2.23617e-06	5.72687e-06	ATP6V1FNB	100130705	A0A1B0GUX0
ENSG00000284664.1	25.0055	2.20626	0.466479	4.72961	2.2495e-06	5.76043e-06	NA	NA	NA
ENSG00000272277.1	43.5732	-1.21543	0.257254	-4.72461	2.30553e-06	5.90099e-06	NA	NA	NA
ENSG00000205236.6	99.5734	1.78116	0.377413	4.71939	2.36555e-06	6.05284e-06	NA	NA	NA
ENSG00000103489.12	9.13168	-4.09106	0.86699	-4.71869	2.37366e-06	6.07299e-06	XYLT1	64131	Q86Y38
ENSG00000182795.13	23.4248	2.03997	0.432328	4.71857	2.37511e-06	6.07547e-06	C1orf116	79098	Q9BW04
ENSG00000168746.8	7.91416	6.26025	1.3268	4.7183	2.3782e-06	6.08279e-06	LINC01620	140834	NA
ENSG00000164929.17	43.7789	-1.60108	0.339438	-4.71687	2.39501e-06	6.12336e-06	BAALC	79870	Q8WXS3
ENSG00000248477.6	65.498	3.90419	0.828345	4.71324	2.4381e-06	6.23231e-06	NA	NA	NA
ENSG00000235333.3	101.461	21.3071	4.52101	4.71291	2.44205e-06	6.24178e-06	NA	NA	NA
ENSG00000253366.3	13.2963	6.62015	1.4054	4.71052	2.4708e-06	6.31403e-06	NA	NA	NA
ENSG00000287048.1	26.3446	-1.80285	0.382829	-4.7093	2.48573e-06	6.34968e-06	NA	NA	NA
ENSG00000147872.10	12.154	2.77916	0.590682	4.705	2.5387e-06	6.48179e-06	PLIN2	123	Q6FHZ7
ENSG00000182103.5	35.6907	-1.6602	0.353006	-4.70304	2.56313e-06	6.54351e-06	FAM181B	220382	A6NEQ2
ENSG00000267157.1	51.5878	1.25806	0.267526	4.70256	2.56924e-06	6.55782e-06	NA	NA	NA
ENSG00000275481.1	15.2366	-2.33366	0.496422	-4.70096	2.58947e-06	6.60684e-06	NA	NA	NA
ENSG00000273311.1	69.0669	-1.00458	0.213771	-4.69932	2.61026e-06	6.65792e-06	DGCR11	25786	NA
ENSG00000285492.1	15.6576	4.64189	0.987786	4.69928	2.61079e-06	6.65862e-06	LOC112267968	112267968	NA
ENSG00000169891.18	246.824	1.09733	0.233582	4.69783	2.62946e-06	6.70491e-06	REPS2	9185	Q8NFH8
ENSG00000265190.6	21.8777	2.32603	0.495172	4.69742	2.6347e-06	6.71762e-06	ANXA8	653145	P13928
ENSG00000251173.1	15.3344	3.50324	0.745976	4.69619	2.6506e-06	6.75748e-06	UCHL1-AS1	101410542	NA
ENSG00000261147.1	76.1892	1.61689	0.344359	4.69535	2.66155e-06	6.78474e-06	NA	NA	NA
ENSG00000151838.12	58.599	2.34529	0.499754	4.69288	2.6938e-06	6.86289e-06	CCDC175	729665	P0C221
ENSG00000263327.6	36.6313	-1.52664	0.325494	-4.69023	2.72899e-06	6.95049e-06	TAPT1-AS1	202020	NA
ENSG00000205209.7	60.4309	1.39942	0.298953	4.68108	2.85372e-06	7.26031e-06	SCGB2B2	284402	Q4G0G5
ENSG00000101443.18	23.1614	1.77387	0.379027	4.68005	2.86798e-06	7.29303e-06	WFDC2	10406	Q14508
ENSG00000115266.11	118.889	1.45804	0.311551	4.67994	2.86954e-06	7.29627e-06	APC2	10297	O95996
ENSG00000160307.10	5.17835	-6.13875	1.31173	-4.6799	2.87009e-06	7.29695e-06	S100B	6285	A0A0S2Z4C5
ENSG00000264920.2	92.7336	-1.03064	0.220461	-4.67493	2.94058e-06	7.47322e-06	LOC102724532	102724532	NA
ENSG00000263293.2	11.5666	5.89597	1.26125	4.67471	2.94363e-06	7.47951e-06	THCAT158	102724508	NA
ENSG00000188868.14	25.4492	2.13245	0.456178	4.6746	2.94521e-06	7.4828e-06	ZNF563	147837	Q8TA94
ENSG00000273485.1	43.7494	1.40357	0.300601	4.66921	3.02356e-06	7.67961e-06	NA	NA	NA
ENSG00000176692.8	49.3364	-1.0854	0.232733	-4.66373	3.10536e-06	7.8835e-06	FOXC2	2303	Q99958
ENSG00000124713.6	28.2771	-1.79287	0.384491	-4.66297	3.11677e-06	7.9109e-06	GNMT	27232	A0A0S2Z5F2
ENSG00000235875.3	11.4678	-3.23284	0.693453	-4.66194	3.13238e-06	7.94975e-06	ARHGEF7-AS2	100874238	NA
ENSG00000268266.1	11.8835	3.37341	0.723651	4.66165	3.13679e-06	7.96017e-06	NA	NA	NA
ENSG00000251138.7	21.0948	3.17103	0.680431	4.66032	3.15713e-06	8.01021e-06	LOC100507377	100507377	NA
ENSG00000181982.18	140.76	1.16109	0.249151	4.66018	3.15929e-06	8.01491e-06	CCDC149	91050	Q6ZUS6
ENSG00000203392.3	12.6848	-4.30344	0.923783	-4.65849	3.18537e-06	8.0787e-06	NA	NA	NA
ENSG00000284922.1	30.6433	5.56188	1.19394	4.65843	3.18627e-06	8.08018e-06	NA	NA	NA
ENSG00000178882.15	17.2548	-3.67846	0.789723	-4.65792	3.19426e-06	8.09964e-06	RFLNA	144347	Q6ZTI6
ENSG00000010704.18	144.801	1.21013	0.259898	4.65618	3.22126e-06	8.1673e-06	HFE	3077	Q30201
ENSG00000248383.4	23.8836	2.04159	0.439002	4.65053	3.31085e-06	8.38953e-06	PCDHAC1	56135	Q9H158
ENSG00000257894.2	11.8391	3.82907	0.823545	4.64949	3.32752e-06	8.4293e-06	NA	NA	NA
ENSG00000287865.1	26.0209	1.914	0.411966	4.64602	3.38405e-06	8.56749e-06	NA	NA	NA
ENSG00000205293.5	9.15363	3.65306	0.786378	4.64543	3.39377e-06	8.59124e-06	LINC01602	100505477	NA
ENSG00000239908.3	12.8705	3.06523	0.659842	4.64539	3.3943e-06	8.59176e-06	NA	NA	NA
ENSG00000160951.4	11.5562	5.13659	1.10662	4.64171	3.4554e-06	8.74298e-06	PTGER1	5731	P34995
ENSG00000163666.10	43.8619	-1.27115	0.273959	-4.63993	3.48526e-06	8.81768e-06	HESX1	8820	A0A024R364
ENSG00000227684.2	11.7845	2.8478	0.614021	4.63795	3.51878e-06	8.90076e-06	NA	NA	NA
ENSG00000250986.1	31.7684	-1.29414	0.279072	-4.63731	3.52979e-06	8.92686e-06	NA	NA	NA
ENSG00000285159.1	9.94281	3.59839	0.775992	4.63715	3.53238e-06	8.93254e-06	NA	NA	NA
ENSG00000213904.9	83.479	-1.03035	0.222205	-4.63691	3.53658e-06	8.9414e-06	LIPE-AS1	100996307	NA
ENSG00000140519.14	37.4813	5.58337	1.20424	4.63641	3.54504e-06	8.96192e-06	RHCG	51458	Q9UBD6
ENSG00000285649.1	23.0469	2.25081	0.485795	4.63325	3.59976e-06	9.09758e-06	NA	NA	NA
ENSG00000256616.3	24.2394	-2.25019	0.486555	-4.62474	3.75074e-06	9.47175e-06	NA	NA	NA
ENSG00000258695.2	12.283	2.9542	0.638928	4.62367	3.77004e-06	9.51864e-06	NA	NA	NA
ENSG00000182916.8	16.4022	-2.22889	0.482074	-4.62354	3.77251e-06	9.52396e-06	TCEAL7	56849	Q9BRU2
ENSG00000280832.1	46.2606	-1.32098	0.285739	-4.62304	3.78152e-06	9.54577e-06	NA	NA	NA
ENSG00000198221.10	44.5977	-1.71924	0.372005	-4.62156	3.80874e-06	9.6126e-06	AFDN-DT	653483	NA
ENSG00000230666.5	60.2679	1.98237	0.429123	4.6196	3.84489e-06	9.7029e-06	CEACAM22P	388550	NA
ENSG00000224462.2	11.054	4.392	0.950755	4.61948	3.84702e-06	9.70733e-06	NA	NA	NA
ENSG00000122547.11	251.373	-1.30831	0.283252	-4.61887	3.85829e-06	9.73293e-06	EEPD1	80820	Q7L9B9
ENSG00000268465.1	8.49242	5.27067	1.14111	4.61889	3.85792e-06	9.73293e-06	NA	NA	NA
ENSG00000112782.19	74.2871	1.15049	0.249298	4.61489	3.933e-06	9.91655e-06	CLIC5	53405	Q53G01
ENSG00000269959.1	14.4785	2.72378	0.590358	4.61378	3.95419e-06	9.96707e-06	SPACA6P-AS	102238594	NA
ENSG00000281195.1	23.1706	1.71387	0.371649	4.61154	3.99703e-06	1.00701e-05	NA	NA	NA
ENSG00000285330.1	45.0854	2.35327	0.510303	4.61152	3.99737e-06	1.00701e-05	NA	NA	NA
ENSG00000260644.6	35.1182	1.7936	0.389034	4.61039	4.01912e-06	1.01229e-05	NA	NA	NA
ENSG00000164761.9	30.3774	3.12498	0.678071	4.60863	4.05336e-06	1.02051e-05	TNFRSF11B	4982	O00300
ENSG00000280054.1	8.93444	5.80917	1.26098	4.60686	4.08798e-06	1.02883e-05	NA	NA	NA
ENSG00000279484.1	10.2432	5.75055	1.24836	4.60649	4.09527e-06	1.03056e-05	NA	NA	NA
ENSG00000287516.1	44.6796	-1.23252	0.268006	-4.59885	4.2482e-06	1.06759e-05	NA	NA	NA
ENSG00000267909.3	19.5196	-1.87261	0.407196	-4.59879	4.24954e-06	1.06772e-05	CCDC177	56936	Q9NQR7
ENSG00000287411.1	14.7451	2.28226	0.496499	4.59669	4.29246e-06	1.07788e-05	NA	NA	NA
ENSG00000273084.1	34.3595	-1.43298	0.311831	-4.59537	4.31975e-06	1.08463e-05	NA	NA	NA
ENSG00000287672.1	22.8122	1.77403	0.386273	4.59268	4.37579e-06	1.09806e-05	NA	NA	NA
ENSG00000254539.1	27.4154	2.26522	0.493423	4.59083	4.4149e-06	1.10755e-05	NA	NA	NA
ENSG00000259343.7	74.9047	-1.07025	0.233351	-4.58644	4.50878e-06	1.13045e-05	NA	NA	NA
ENSG00000125872.8	8.8016	2.95166	0.643935	4.58379	4.56627e-06	1.14453e-05	LRRN4	164312	Q8WUT4
ENSG00000122877.16	31.2524	1.60105	0.34945	4.58164	4.61349e-06	1.15614e-05	EGR2	1959	P11161
ENSG00000162552.15	29.7099	-2.09318	0.457087	-4.57938	4.66358e-06	1.16847e-05	WNT4	54361	P56705
ENSG00000287067.1	21.6835	1.97371	0.431073	4.57859	4.68119e-06	1.17254e-05	NA	NA	NA
ENSG00000226849.1	21.528	1.93218	0.422229	4.57613	4.73656e-06	1.18606e-05	NA	NA	NA
ENSG00000284772.1	23.4012	3.42045	0.74775	4.57432	4.77766e-06	1.19612e-05	NA	NA	NA
ENSG00000187581.3	9.60297	5.69339	1.24485	4.57355	4.79529e-06	1.20031e-05	COX8C	341947	Q7Z4L0
ENSG00000168062.10	13.2813	-2.56946	0.561999	-4.572	4.8309e-06	1.2091e-05	BATF2	116071	B4DV37
ENSG00000100302.7	59.006	-1.0481	0.229248	-4.57192	4.8328e-06	1.20946e-05	RASD2	23551	Q96D21
ENSG00000233680.4	5.5502	5.96158	1.30402	4.57168	4.83827e-06	1.21071e-05	NA	NA	NA
ENSG00000287276.1	21.4474	1.79289	0.392202	4.57133	4.84635e-06	1.21262e-05	NA	NA	NA
ENSG00000231064.7	47.2967	1.46586	0.320714	4.57063	4.86249e-06	1.21642e-05	NA	NA	NA
ENSG00000259744.1	23.0329	1.88386	0.412605	4.56575	4.97702e-06	1.24447e-05	NA	NA	NA
ENSG00000188175.10	12.2267	3.35359	0.734591	4.56525	4.98906e-06	1.24736e-05	HEPACAM2	253012	A8MVW5
ENSG00000213830.3	23.6996	1.69947	0.372449	4.56296	5.04364e-06	1.26089e-05	NA	NA	NA
ENSG00000125813.13	73.854	-1.02061	0.223721	-4.562	5.06689e-06	1.26621e-05	PAX1	5075	A0A087WXV5
ENSG00000078549.14	65.5116	-1.97755	0.43355	-4.5613	5.08391e-06	1.27022e-05	ADCYAP1R1	117	A0A090N8F8
ENSG00000169856.9	21.7054	-1.90033	0.416836	-4.55893	5.14147e-06	1.28435e-05	ONECUT1	3175	Q9UBC0
ENSG00000154227.13	9.53968	4.9794	1.09229	4.55869	5.14738e-06	1.2857e-05	CERS3	204219	Q8IU89
ENSG00000166473.17	52.782	1.8967	0.416076	4.55855	5.15069e-06	1.28641e-05	PKD1L2	114780	Q7Z442
ENSG00000140254.12	17.0893	2.62674	0.576637	4.55528	5.23166e-06	1.30613e-05	DUOXA1	90527	A8K9Q6
ENSG00000278611.2	47.6294	1.18347	0.259984	4.55207	5.31212e-06	1.32557e-05	ZNF426-DT	101928238	NA
ENSG00000163576.18	24.4232	2.43277	0.534463	4.55179	5.31905e-06	1.32705e-05	EFHB	151651	Q8N7U6
ENSG00000227210.2	40.8449	1.20793	0.265528	4.54916	5.38615e-06	1.34327e-05	NA	NA	NA
ENSG00000186642.16	24.2924	2.57228	0.565995	4.54471	5.50109e-06	1.37141e-05	PDE2A	5138	O00408
ENSG00000285583.1	31.3954	1.60581	0.353372	4.54425	5.51301e-06	1.37425e-05	NA	NA	NA
ENSG00000233452.7	21.3575	2.76367	0.609298	4.53582	5.73789e-06	1.42865e-05	NA	NA	NA
ENSG00000279474.1	12.0549	5.6328	1.2425	4.53344	5.80294e-06	1.4436e-05	NA	NA	NA
ENSG00000099337.5	52.6957	-1.5285	0.337168	-4.53336	5.80537e-06	1.44406e-05	KCNK6	9424	B2RDS2
ENSG00000260314.3	11.221	3.65862	0.807268	4.5321	5.84004e-06	1.45255e-05	MRC1	4360	P22897
ENSG00000203496.9	10.4362	4.10826	0.907338	4.52782	5.95954e-06	1.4817e-05	NA	NA	NA
ENSG00000125851.10	31.4691	2.02273	0.446907	4.52608	6.00888e-06	1.49325e-05	PCSK2	5126	P16519
ENSG00000259080.1	73.0369	1.79969	0.397901	4.52296	6.09815e-06	1.51471e-05	NA	NA	NA
ENSG00000279594.1	36.4943	1.26831	0.280431	4.5227	6.10564e-06	1.51643e-05	NA	NA	NA
ENSG00000164691.17	6.66078	3.43466	0.759603	4.52165	6.13597e-06	1.52367e-05	TAGAP	117289	Q8N103
ENSG00000280119.1	9.70048	-4.94114	1.09325	-4.51967	6.19367e-06	1.5377e-05	LOC285097	285097	NA
ENSG00000225724.1	8.16536	3.75106	0.829996	4.51938	6.20223e-06	1.53953e-05	NA	NA	NA
ENSG00000162520.15	27.002	-1.70513	0.377337	-4.51885	6.21778e-06	1.54324e-05	SYNC	81493	Q9H7C4
ENSG00000197380.11	71.8754	-1.08809	0.240818	-4.51831	6.23361e-06	1.54702e-05	DACT3	147906	A0A0C4DFP1
ENSG00000278126.1	55.7878	-1.09552	0.242729	-4.51333	6.38185e-06	1.58275e-05	NA	NA	NA
ENSG00000188958.9	35.782	1.60832	0.356832	4.50721	6.56867e-06	1.62815e-05	UTS2B	257313	Q765I0
ENSG00000168421.13	19.7877	3.28677	0.730111	4.50174	6.73986e-06	1.66946e-05	RHOH	399	Q15669
ENSG00000187808.5	15.7958	-2.30445	0.512047	-4.50046	6.78071e-06	1.6791e-05	SOWAHD	347454	A6NJG2
ENSG00000251521.2	11.5578	2.81294	0.625101	4.49998	6.79615e-06	1.6826e-05	NA	NA	NA
ENSG00000196366.3	41.2919	-1.25407	0.279003	-4.49482	6.96294e-06	1.72241e-05	C9orf163	158055	Q8N9P6
ENSG00000253304.2	28.0598	-1.7143	0.381716	-4.49102	7.08827e-06	1.75258e-05	TMEM200B	399474	Q69YZ2
ENSG00000278829.1	19.791	2.0428	0.454939	4.49028	7.11292e-06	1.75834e-05	NA	NA	NA
ENSG00000180875.5	51.6215	-1.24124	0.276481	-4.48942	7.14168e-06	1.76511e-05	GREM2	64388	A0A024R3Y1
ENSG00000173867.10	178.6	1.0348	0.230544	4.48852	7.1719e-06	1.77207e-05	DET1	55070	A0A024RC56
ENSG00000288012.1	20.9425	-1.75974	0.392544	-4.48291	7.36314e-06	1.81811e-05	NA	NA	NA
ENSG00000235946.1	20.4568	1.66283	0.37093	4.48285	7.36513e-06	1.81843e-05	NA	NA	NA
ENSG00000185761.11	185.628	1.02031	0.227817	4.47863	7.5122e-06	1.85368e-05	ADAMTSL5	339366	Q0VD77
ENSG00000273998.1	20.4567	2.14346	0.479218	4.47283	7.71906e-06	1.90345e-05	NA	NA	NA
ENSG00000151023.17	17.3043	2.44691	0.547199	4.47171	7.75978e-06	1.91313e-05	ENKUR	219670	A0A087WUX1
ENSG00000160716.6	25.327	3.46258	0.774504	4.4707	7.79628e-06	1.92158e-05	CHRNB2	1141	P17787
ENSG00000124334.17	141.808	1.0139	0.226999	4.46653	7.94999e-06	1.95835e-05	IL9R	3581	Q01113
ENSG00000080224.17	44.1565	1.5149	0.339437	4.46298	8.08281e-06	1.98993e-05	EPHA6	285220	A0A0B4J1T8
ENSG00000164849.10	60.253	1.02012	0.22858	4.46285	8.08781e-06	1.99097e-05	GPR146	115330	A4D2Q3
ENSG00000166426.8	6.69894	-6.03378	1.35247	-4.46129	8.14675e-06	2.00529e-05	CRABP1	1381	F1T0F7
ENSG00000260714.1	12.3468	2.88307	0.646295	4.46093	8.16051e-06	2.00849e-05	NA	NA	NA
ENSG00000228238.1	10.5209	3.38956	0.759864	4.46074	8.16769e-06	2.01006e-05	NA	NA	NA
ENSG00000249624.9	180.935	2.89291	0.648803	4.45885	8.24012e-06	2.02692e-05	IFNAR2	3455	P48551
ENSG00000124875.10	50.6316	1.11065	0.249188	4.45707	8.30886e-06	2.04325e-05	CXCL6	6372	P80162
ENSG00000279649.1	28.4746	1.56805	0.352148	4.45282	8.47492e-06	2.0831e-05	NA	NA	NA
ENSG00000287960.1	11.6654	3.06842	0.689876	4.44778	8.67636e-06	2.13099e-05	NA	NA	NA
ENSG00000260339.1	47.8924	1.191	0.267972	4.44451	8.80936e-06	2.16304e-05	HEXA-AS1	80072	NA
ENSG00000005102.14	11.9171	-2.56444	0.577012	-4.44434	8.8161e-06	2.16449e-05	MEOX1	4222	P50221
ENSG00000186417.14	22.4501	-2.92821	0.659108	-4.44269	8.8841e-06	2.17995e-05	GLDN	342035	Q14DE1
ENSG00000242477.1	81.6964	1.22357	0.275441	4.44224	8.90256e-06	2.18427e-05	NA	NA	NA
ENSG00000000971.16	10.4467	4.26106	0.959581	4.44054	8.97337e-06	2.20102e-05	CFH	3075	A0A024R962
ENSG00000213471.10	32.9896	2.17092	0.488955	4.43991	8.99951e-06	2.20722e-05	TTLL13P	440307	NA
ENSG00000253477.5	44.7347	1.1366	0.256021	4.43949	9.01706e-06	2.21131e-05	NA	NA	NA
ENSG00000169894.18	47.968	-1.96095	0.441882	-4.43773	9.09128e-06	2.22888e-05	MUC3A	4584	Q02505
ENSG00000253414.3	28.5004	-1.4618	0.329457	-4.43699	9.12249e-06	2.23611e-05	NA	NA	NA
ENSG00000269469.1	12.5763	4.80919	1.08414	4.43595	9.16651e-06	2.24626e-05	NA	NA	NA
ENSG00000233924.1	13.0234	3.47622	0.78382	4.43498	9.20827e-06	2.25628e-05	NA	NA	NA
ENSG00000236423.6	59.5474	1.15798	0.261177	4.43368	9.26402e-06	2.26973e-05	LINC01134	100133612	NA
ENSG00000213188.3	20.3508	2.36396	0.53331	4.43262	9.30943e-06	2.28021e-05	NA	NA	NA
ENSG00000235655.3	1288.17	4.84455	1.09301	4.4323	9.32328e-06	2.28323e-05	NA	NA	NA
ENSG00000279108.1	68.3078	-1.31381	0.296588	-4.42976	9.43374e-06	2.30935e-05	NA	NA	NA
ENSG00000186265.10	7.5812	4.97506	1.12317	4.42949	9.44561e-06	2.31203e-05	BTLA	151888	Q7Z6A9
ENSG00000250764.1	17.0939	1.95224	0.44102	4.42665	9.57094e-06	2.34204e-05	NA	NA	NA
ENSG00000284728.1	13.4169	3.00116	0.678079	4.42597	9.60078e-06	2.34913e-05	NA	NA	NA
ENSG00000272468.1	49.9105	-1.24486	0.281299	-4.4254	9.62637e-06	2.35494e-05	NA	NA	NA
ENSG00000173267.14	17.9121	-1.9874	0.449271	-4.42362	9.70612e-06	2.37423e-05	SNCG	6623	F8W754
ENSG00000267681.1	28.0697	1.81933	0.411365	4.42266	9.74921e-06	2.38454e-05	NA	NA	NA
ENSG00000265750.1	15.2244	-2.27121	0.513694	-4.42133	9.80943e-06	2.39859e-05	NA	NA	NA
ENSG00000239473.1	10.8807	5.53245	1.25137	4.4211	9.81985e-06	2.40091e-05	NA	NA	NA
ENSG00000121270.15	92.1859	1.12972	0.25554	4.4209	9.82898e-06	2.40292e-05	ABCC11	85320	A0A024R6Q6
ENSG00000276832.2	33.5429	1.53527	0.347464	4.41849	9.93912e-06	2.42938e-05	NA	NA	NA
ENSG00000273233.1	7.52873	3.18059	0.719979	4.41761	9.97965e-06	2.4386e-05	NA	NA	NA
ENSG00000156006.5	12.4985	-3.11496	0.705688	-4.41407	1.01445e-05	2.47771e-05	NAT2	10	A4Z6T7
ENSG00000168314.17	17.5287	2.28601	0.517896	4.41402	1.01467e-05	2.47802e-05	MOBP	4336	Q13875
ENSG00000137745.12	41.3913	1.71948	0.389714	4.41216	1.02344e-05	2.4992e-05	MMP13	4322	P45452
ENSG00000175711.8	176.747	-1.10538	0.250546	-4.4119	1.02466e-05	2.50194e-05	B3GNTL1	146712	A0A024R8X6
ENSG00000229419.1	30.2912	1.46536	0.332184	4.41129	1.02755e-05	2.50852e-05	RALGAPA1P1	26134	NA
ENSG00000145244.12	39.2436	2.4788	0.561994	4.41073	1.03023e-05	2.51483e-05	CORIN	10699	A0A087X1D5
ENSG00000274897.3	29.2189	-1.39425	0.316375	-4.40694	1.04839e-05	2.55845e-05	PANO1	101927423	I0J062
ENSG00000186479.5	9.52556	4.27991	0.971282	4.40646	1.05074e-05	2.56297e-05	RGS7BP	401190	Q6MZT1
ENSG00000235453.10	89.0085	-1.00696	0.228975	-4.39769	1.09409e-05	2.66595e-05	SMIM27	100129250	NA
ENSG00000135436.8	22.0858	1.75676	0.399551	4.39684	1.0984e-05	2.6762e-05	FAM186B	84070	A0A024R129
ENSG00000279072.1	75.5394	1.02177	0.232452	4.39562	1.10458e-05	2.69075e-05	NA	NA	NA
ENSG00000260081.2	39.6072	-1.2966	0.295226	-4.39187	1.12378e-05	2.73649e-05	LOC105373383	105373383	NA
ENSG00000273450.1	12.7025	2.37653	0.541262	4.39072	1.12977e-05	2.75055e-05	NA	NA	NA
ENSG00000187134.14	47.9757	3.29651	0.7514	4.38716	1.14841e-05	2.79462e-05	AKR1C1	1645	Q04828
ENSG00000267498.2	34.4741	1.49758	0.341378	4.38688	1.14989e-05	2.79795e-05	LOC105372352	105372352	NA
ENSG00000230426.4	32.1142	-1.25223	0.285483	-4.38634	1.15273e-05	2.80435e-05	LINC01036	104169671	NA
ENSG00000239827.8	49.035	1.13122	0.257924	4.38589	1.15514e-05	2.80967e-05	SUGT1P3	283507	NA
ENSG00000156510.13	68.9221	2.89571	0.660395	4.38482	1.1608e-05	2.82292e-05	HKDC1	80201	B3KT70
ENSG00000137098.14	26.7942	-1.63151	0.372154	-4.38396	1.16543e-05	2.83337e-05	SPAG8	26206	A0A140VJV0
ENSG00000267649.1	21.9438	1.78825	0.408143	4.38144	1.17899e-05	2.865e-05	NA	NA	NA
ENSG00000227676.4	10.0742	4.88304	1.11501	4.37938	1.19017e-05	2.89109e-05	LINC01068	103724388	NA
ENSG00000260186.5	11.7127	2.85129	0.65122	4.37837	1.19568e-05	2.90419e-05	NA	NA	NA
ENSG00000107018.8	42.0459	1.31525	0.300746	4.37331	1.22378e-05	2.97049e-05	RLN1	6013	P04808
ENSG00000284614.1	16.7763	2.1267	0.486289	4.37332	1.22371e-05	2.97049e-05	NA	NA	NA
ENSG00000143278.4	18.1287	2.5391	0.580603	4.37322	1.22426e-05	2.97112e-05	F13B	2165	P05160
ENSG00000269846.1	24.4576	-1.41529	0.324056	-4.36743	1.25717e-05	3.04926e-05	NA	NA	NA
ENSG00000219626.9	146.47	-1.05104	0.240671	-4.36712	1.25894e-05	3.05326e-05	FAM228B	375190	A0A087WZA1
ENSG00000287738.1	38.9035	1.3737	0.314584	4.36672	1.26129e-05	3.05867e-05	NA	NA	NA
ENSG00000287856.1	84.1605	1.66663	0.381685	4.36652	1.26243e-05	3.06117e-05	NA	NA	NA
ENSG00000248109.3	7.72946	5.7173	1.30948	4.36609	1.2649e-05	3.06628e-05	MARCOL	105378220	A0A1B0GUY1
ENSG00000235831.7	25.0237	1.53925	0.352628	4.3651	1.27067e-05	3.07999e-05	BHLHE40-AS1	100507582	NA
ENSG00000165443.12	41.8498	1.55467	0.3562	4.3646	1.27357e-05	3.08671e-05	PHYHIPL	84457	Q96FC7
ENSG00000166736.11	31.0323	-1.7586	0.402932	-4.36451	1.27406e-05	3.08762e-05	HTR3A	3359	B4E398
ENSG00000271736.2	12.9715	-2.6402	0.605394	-4.36113	1.29392e-05	3.13463e-05	NA	NA	NA
ENSG00000263276.1	32.0893	-1.59606	0.366002	-4.3608	1.2959e-05	3.13908e-05	NA	NA	NA
ENSG00000123999.5	15.6212	-2.15103	0.493408	-4.35954	1.30338e-05	3.15691e-05	INHA	3623	P05111
ENSG00000156218.13	149.322	1.08215	0.248426	4.35603	1.32445e-05	3.20645e-05	ADAMTSL3	57188	P82987
ENSG00000177464.5	8.92038	4.49816	1.03288	4.35496	1.33091e-05	3.22178e-05	GPR4	2828	P46093
ENSG00000274341.1	9.39543	4.09634	0.940641	4.35484	1.33165e-05	3.22327e-05	NA	NA	NA
ENSG00000259030.7	22.3995	2.38106	0.547165	4.35163	1.35132e-05	3.26997e-05	FPGT-TNNI3K	100526835	V9GXZ4
ENSG00000162068.2	38.1203	-1.41395	0.325123	-4.34899	1.36767e-05	3.30921e-05	NTN3	4917	O00634
ENSG00000254681.6	1842.41	5.51664	1.26879	4.34795	1.37417e-05	3.32402e-05	PKD1P5-LOC105376752	110006322	NA
ENSG00000145757.16	14.9548	2.26541	0.52105	4.34777	1.37531e-05	3.32646e-05	SPATA9	83890	A0A140VJV2
ENSG00000152822.14	15.1662	5.39239	1.24095	4.34537	1.39042e-05	3.36207e-05	GRM1	2911	Q13255
ENSG00000235100.4	32.9174	1.36634	0.314599	4.3431	1.40484e-05	3.39534e-05	NA	NA	NA
ENSG00000283312.1	23.9018	1.53008	0.352779	4.33721	1.44301e-05	3.48501e-05	NA	NA	NA
ENSG00000211451.12	19.3505	-1.71152	0.394851	-4.33461	1.46017e-05	3.52545e-05	GNRHR2	114814	NA
ENSG00000254507.2	13.9001	-2.38792	0.551047	-4.33343	1.46803e-05	3.54377e-05	NA	NA	NA
ENSG00000226833.6	41.9488	1.94848	0.449834	4.33155	1.48061e-05	3.57313e-05	LOC100505774	100505774	NA
ENSG00000111344.11	192.624	1.03065	0.237992	4.33062	1.48691e-05	3.58801e-05	RASAL1	8437	O95294
ENSG00000259867.6	35.446	1.56812	0.362202	4.3294	1.49516e-05	3.60724e-05	NA	NA	NA
ENSG00000185523.6	13.4298	2.66439	0.615614	4.32801	1.5046e-05	3.62968e-05	SPATA45	149643	Q537H7
ENSG00000070388.11	6.89275	-4.1757	0.964823	-4.32794	1.50513e-05	3.63061e-05	FGF22	27006	K7ELB9
ENSG00000287234.1	14.0593	-2.14442	0.495675	-4.32626	1.5166e-05	3.65795e-05	NA	NA	NA
ENSG00000268083.5	14.9415	3.32836	0.769636	4.32459	1.52817e-05	3.68482e-05	NA	NA	NA
ENSG00000173567.15	50.1691	2.26297	0.523309	4.32434	1.5299e-05	3.68866e-05	ADGRF3	165082	Q8IZF5
ENSG00000267247.1	20.8449	1.78129	0.412791	4.31522	1.59443e-05	3.84174e-05	NA	NA	NA
ENSG00000260518.2	25.4741	1.50235	0.348241	4.31412	1.60237e-05	3.86051e-05	NA	NA	NA
ENSG00000180316.12	25.3392	1.95172	0.452412	4.31403	1.60305e-05	3.86179e-05	PNPLA1	285848	Q8N8W4
ENSG00000197580.13	126.747	1.15787	0.268478	4.31271	1.61267e-05	3.88423e-05	BCO2	83875	Q9BYV7
ENSG00000161509.14	57.2938	-1.2869	0.298431	-4.31223	1.61617e-05	3.89232e-05	GRIN2C	2905	O15398
ENSG00000153902.14	44.679	1.50823	0.349771	4.31206	1.61743e-05	3.89483e-05	LGI4	163175	A5D6Y5
ENSG00000228251.1	10.3337	2.81596	0.653046	4.31204	1.61752e-05	3.89483e-05	NA	NA	NA
ENSG00000148942.15	37.4164	1.74008	0.403613	4.31127	1.62322e-05	3.90783e-05	SLC5A12	159963	Q1EHB4
ENSG00000254229.2	20.3686	1.71345	0.397618	4.30929	1.63782e-05	3.94152e-05	NA	NA	NA
ENSG00000262413.1	16.5845	1.88095	0.436505	4.30912	1.63903e-05	3.94407e-05	NA	NA	NA
ENSG00000240935.6	7.28575	5.5076	1.27814	4.30909	1.63931e-05	3.94437e-05	PLGLA	285189	NA
ENSG00000234465.11	84.4004	1.16049	0.269503	4.30604	1.66206e-05	3.99688e-05	PINLYP	390940	A6NC86
ENSG00000257052.1	16.9846	2.08981	0.48545	4.30489	1.67069e-05	4.01652e-05	NA	NA	NA
ENSG00000079482.13	969.898	1.72366	0.400843	4.30009	1.70726e-05	4.10406e-05	OPHN1	4983	O60890
ENSG00000185527.12	10.9899	2.38865	0.555762	4.29797	1.72366e-05	4.14231e-05	PDE6G	5148	P18545
ENSG00000235652.9	40.8088	1.51978	0.353741	4.2963	1.73671e-05	4.17289e-05	LOC100507557	100507557	NA
ENSG00000127824.14	34.1838	-1.69809	0.395254	-4.2962	1.73753e-05	4.17448e-05	TUBA4A	7277	P68366
ENSG00000163810.12	15.7509	3.0695	0.714794	4.29425	1.75284e-05	4.21089e-05	TGM4	7047	P49221
ENSG00000125787.11	42.3274	1.19185	0.277621	4.29307	1.76219e-05	4.23218e-05	GNRH2	2797	O43555
ENSG00000173227.14	116.76	1.07758	0.251034	4.29257	1.7662e-05	4.241e-05	SYT12	91683	B0AZL9
ENSG00000230162.1	9.33983	3.33169	0.776244	4.29207	1.77017e-05	4.25014e-05	NA	NA	NA
ENSG00000130783.14	61.7299	1.1809	0.275186	4.29128	1.77646e-05	4.26485e-05	CCDC62	84660	Q6P9F0
ENSG00000273343.1	22.5162	-1.45551	0.339512	-4.28706	1.81055e-05	4.34549e-05	NA	NA	NA
ENSG00000236528.1	12.5791	2.18171	0.509043	4.2859	1.82001e-05	4.36697e-05	NA	NA	NA
ENSG00000263647.1	44.4729	2.02728	0.473088	4.28521	1.82564e-05	4.38008e-05	NA	NA	NA
ENSG00000228295.2	20.6708	3.02062	0.705338	4.28252	1.84791e-05	4.43187e-05	NA	NA	NA
ENSG00000232618.2	28.0554	1.38115	0.322589	4.28147	1.85661e-05	4.45231e-05	NA	NA	NA
ENSG00000224479.6	15.5621	2.41114	0.563283	4.28052	1.86461e-05	4.47109e-05	NA	NA	NA
ENSG00000188452.14	78.5031	1.26542	0.295654	4.28006	1.86842e-05	4.47982e-05	CERKL	375298	Q49MI3
ENSG00000180739.14	50.7674	-1.39146	0.325296	-4.27752	1.88991e-05	4.53009e-05	S1PR5	53637	Q9H228
ENSG00000197308.9	16.0357	-2.28551	0.534396	-4.27681	1.8959e-05	4.54402e-05	GATA3-AS1	399717	NA
ENSG00000263766.5	28.5694	1.49054	0.348796	4.2734	1.92517e-05	4.61204e-05	NA	NA	NA
ENSG00000091986.15	123.884	-1.12313	0.262942	-4.2714	1.94248e-05	4.65136e-05	CCDC80	151887	Q76M96
ENSG00000257150.3	25.0478	1.78869	0.418911	4.26985	1.95609e-05	4.68351e-05	PGAM1P5	100132594	NA
ENSG00000237646.1	5.33207	5.57557	1.30603	4.26911	1.96253e-05	4.69807e-05	NA	NA	NA
ENSG00000273598.1	20.0255	3.34018	0.782501	4.26859	1.96712e-05	4.70818e-05	NA	NA	NA
ENSG00000114204.14	8.96742	5.40616	1.26654	4.26845	1.96834e-05	4.71066e-05	SERPINI2	5276	A0A0C4DGW9
ENSG00000286586.1	9.14519	3.05761	0.716424	4.26787	1.97347e-05	4.72206e-05	NA	NA	NA
ENSG00000279145.2	61.1884	1.05319	0.246794	4.2675	1.97678e-05	4.72955e-05	NA	NA	NA
ENSG00000267868.1	32.8267	-1.34715	0.315695	-4.26725	1.97899e-05	4.73441e-05	NA	NA	NA
ENSG00000265683.1	32.4849	-1.27463	0.298711	-4.26712	1.98014e-05	4.73627e-05	NA	NA	NA
ENSG00000234705.2	11.2934	2.65881	0.623676	4.26313	2.01587e-05	4.81995e-05	NA	NA	NA
ENSG00000257178.5	33.9454	-1.34836	0.316367	-4.26202	2.02591e-05	4.84352e-05	NA	NA	NA
ENSG00000182179.13	68.0785	1.41384	0.331801	4.26111	2.03411e-05	4.86224e-05	UBA7	7318	P41226
ENSG00000268870.1	19.5451	2.45924	0.577391	4.25924	2.05126e-05	4.90186e-05	NA	NA	NA
ENSG00000231304.2	9.40833	2.95218	0.693927	4.25431	2.09693e-05	5.00916e-05	SGO1-AS1	100874028	NA
ENSG00000137965.11	23.7951	3.06422	0.720262	4.25432	2.09689e-05	5.00916e-05	IFI44	10561	Q8TCB0
ENSG00000261481.1	3.44754	5.64283	1.32668	4.25334	2.10605e-05	5.03047e-05	NA	NA	NA
ENSG00000205702.11	36.5762	-1.47526	0.346878	-4.25295	2.10969e-05	5.03777e-05	CYP2D7	1564	A0A087X1C5
ENSG00000174792.10	16.0935	4.66437	1.09678	4.2528	2.11113e-05	5.04075e-05	ODAPH	152816	Q17RF5
ENSG00000197140.15	22.4294	1.99875	0.470221	4.25066	2.13139e-05	5.08818e-05	ADAM32	203102	B4DTC2
ENSG00000284632.1	10.5942	5.33884	1.25628	4.24972	2.14034e-05	5.10861e-05	NA	NA	NA
ENSG00000272008.1	37.958	1.10323	0.259605	4.24967	2.14087e-05	5.10939e-05	NA	NA	NA
ENSG00000265218.1	59.2318	1.43352	0.337587	4.24637	2.17262e-05	5.18374e-05	NA	NA	NA
ENSG00000283199.3	10.5811	-2.63468	0.620516	-4.24594	2.17674e-05	5.19262e-05	C13orf46	100507747	NA
ENSG00000272807.1	23.664	-1.50072	0.353529	-4.24499	2.18606e-05	5.21436e-05	NA	NA	NA
ENSG00000075461.6	56.3565	-1.09431	0.257821	-4.24446	2.19122e-05	5.2262e-05	CACNG4	27092	A0A024R8J8
ENSG00000253256.1	7.93842	4.67467	1.10144	4.24414	2.19428e-05	5.23182e-05	NA	NA	NA
ENSG00000151790.9	29.9112	3.70785	0.873708	4.24381	2.19753e-05	5.23884e-05	TDO2	6999	P48775
ENSG00000224072.1	7.38594	3.71576	0.876268	4.24043	2.23087e-05	5.31735e-05	NA	NA	NA
ENSG00000235385.2	32.6716	3.34339	0.788485	4.24027	2.23253e-05	5.3208e-05	NA	NA	NA
ENSG00000253958.2	9.57089	-2.68233	0.632694	-4.23953	2.23987e-05	5.33781e-05	CLDN23	137075	Q96B33
ENSG00000175264.8	39.7056	1.32493	0.312645	4.2378	2.25722e-05	5.37667e-05	CHST1	8534	O43916
ENSG00000183831.7	14.6176	2.73265	0.644942	4.23704	2.26486e-05	5.39439e-05	ANKRD45	339416	Q5TZF3
ENSG00000286035.1	10.731	3.10944	0.734056	4.23598	2.2756e-05	5.41946e-05	NA	NA	NA
ENSG00000270332.2	32.8154	-1.19383	0.28205	-4.23269	2.30916e-05	5.49787e-05	SMC2-AS1	101928550	NA
ENSG00000132677.13	15.4847	2.07274	0.489903	4.23091	2.32743e-05	5.54035e-05	RHBG	57127	Q9H310
ENSG00000250073.3	20.7805	-1.96835	0.465595	-4.2276	2.36194e-05	5.62044e-05	LOC101929340	101929340	NA
ENSG00000165259.14	4.8174	-5.77419	1.36586	-4.22751	2.36287e-05	5.62213e-05	HDX	139324	Q7Z353
ENSG00000236209.1	16.7993	2.50098	0.592029	4.22443	2.39546e-05	5.6981e-05	NA	NA	NA
ENSG00000286732.1	31.8446	1.47726	0.349779	4.22341	2.40631e-05	5.72338e-05	NA	NA	NA
ENSG00000181722.16	78.9158	3.19901	0.757557	4.22281	2.4128e-05	5.7383e-05	ZBTB20	26137	Q9HC78
ENSG00000139574.8	6.39055	6.33459	1.50034	4.22212	2.42019e-05	5.75427e-05	NPFF	8620	O15130
ENSG00000131951.11	90.4358	1.50074	0.355611	4.22016	2.44133e-05	5.80349e-05	LRRC9	341883	NA
ENSG00000257126.6	25.6499	1.73407	0.41091	4.22007	2.44229e-05	5.80524e-05	NA	NA	NA
ENSG00000177238.14	14.0528	2.64123	0.626191	4.21792	2.46566e-05	5.8581e-05	TRIM72	493829	Q6ZMU5
ENSG00000262652.1	15.4263	1.98889	0.471865	4.21494	2.4984e-05	5.93425e-05	NA	NA	NA
ENSG00000114786.16	76.6268	1.42558	0.338293	4.21403	2.50857e-05	5.9566e-05	ABHD14A-ACY1	100526760	B4DNW0
ENSG00000141750.7	16.4952	-2.06746	0.490677	-4.21348	2.51466e-05	5.97014e-05	STAC2	342667	D0IN09
ENSG00000204758.8	34.7061	1.306	0.31019	4.21031	2.55016e-05	6.05164e-05	LOC100268168	100268168	NA
ENSG00000243422.2	36.3318	-1.59349	0.378704	-4.20774	2.57938e-05	6.11929e-05	NA	NA	NA
ENSG00000165215.6	6.45872	-4.87197	1.15818	-4.20656	2.59285e-05	6.15013e-05	CLDN3	1365	O15551
ENSG00000277831.1	18.4897	1.91589	0.455906	4.20238	2.64118e-05	6.26248e-05	NA	NA	NA
ENSG00000270441.1	15.7777	1.87795	0.447092	4.20038	2.6647e-05	6.31592e-05	NA	NA	NA
ENSG00000150594.7	19.7816	-1.72076	0.409881	-4.19819	2.69056e-05	6.37634e-05	ADRA2A	150	P08913
ENSG00000006210.7	7.57398	-3.02684	0.72122	-4.19683	2.70679e-05	6.41275e-05	CX3CL1	6376	A0N0N7
ENSG00000237452.2	26.8295	-1.43182	0.341239	-4.19596	2.71721e-05	6.43685e-05	BHMG1	388553	C9JSJ3
ENSG00000110169.11	27.7296	2.7157	0.647468	4.19434	2.73667e-05	6.48177e-05	HPX	3263	P02790
ENSG00000176720.6	28.9873	-1.46724	0.349917	-4.19309	2.75178e-05	6.51577e-05	BOK	666	A0A024R4A8
ENSG00000230393.1	22.574	-1.64631	0.392808	-4.19114	2.77555e-05	6.57084e-05	NA	NA	NA
ENSG00000166359.11	21.4603	2.72765	0.650914	4.1905	2.78343e-05	6.58828e-05	WDR88	126248	Q6ZMY6
ENSG00000204779.2	25.0555	1.3889	0.331464	4.1902	2.78712e-05	6.59642e-05	FOXD4L5	653427	Q5VV16
ENSG00000197361.7	27.2628	-1.37756	0.329044	-4.18654	2.83244e-05	6.70063e-05	FBXL22	283807	Q6P050
ENSG00000286001.1	190.276	1.14512	0.273664	4.18441	2.85904e-05	6.76232e-05	NA	NA	NA
ENSG00000224481.3	10.3144	2.7923	0.667483	4.18333	2.87272e-05	6.79404e-05	NA	NA	NA
ENSG00000282381.1	49.3495	1.08135	0.258715	4.1797	2.9189e-05	6.89947e-05	NA	NA	NA
ENSG00000269755.1	11.6293	3.10504	0.743466	4.17644	2.96111e-05	6.99798e-05	NA	NA	NA
ENSG00000090382.7	7.69214	3.93322	0.941807	4.17624	2.96361e-05	7.00262e-05	LYZ	4069	B2R4C5
ENSG00000250057.1	7.19788	5.27672	1.26396	4.17475	2.98316e-05	7.04815e-05	NA	NA	NA
ENSG00000121552.4	6.51653	3.9078	0.936168	4.17426	2.9896e-05	7.0621e-05	CSTA	1475	P01040
ENSG00000287796.1	4.6477	5.46047	1.30851	4.17305	3.00549e-05	7.09898e-05	NA	NA	NA
ENSG00000227082.3	22.0544	2.34098	0.561051	4.17249	3.01288e-05	7.11578e-05	LOC107985194	107985194	NA
ENSG00000251410.2	45.2014	-1.17441	0.281583	-4.17075	3.03597e-05	7.16837e-05	NA	NA	NA
ENSG00000256218.1	6.65283	5.42246	1.30027	4.17025	3.0427e-05	7.18293e-05	NA	NA	NA
ENSG00000258704.6	50.6586	1.08886	0.261137	4.16968	3.0503e-05	7.20021e-05	NA	NA	NA
ENSG00000239704.11	123.978	1.15418	0.276941	4.16759	3.07831e-05	7.26436e-05	CDRT4	284040	D3DTT2
ENSG00000060566.14	3.52362	5.82881	1.39897	4.16649	3.09321e-05	7.29751e-05	CREB3L3	84699	Q68CJ9
ENSG00000237840.6	33.6687	1.43449	0.344586	4.16293	3.14189e-05	7.41101e-05	NA	NA	NA
ENSG00000124920.13	63.2654	-1.19339	0.286814	-4.16087	3.17035e-05	7.47678e-05	MYRF	745	Q9Y2G1
ENSG00000122986.13	11.3117	-2.36011	0.567253	-4.16059	3.17427e-05	7.48466e-05	HVCN1	84329	Q96D96
ENSG00000228527.1	11.3789	2.4463	0.588026	4.1602	3.17975e-05	7.4969e-05	NA	NA	NA
ENSG00000171951.5	28.0008	1.58222	0.380339	4.16003	3.18211e-05	7.50178e-05	SCG2	7857	P13521
ENSG00000260325.2	11.0678	-2.31148	0.555952	-4.1577	3.21463e-05	7.57707e-05	HSPB9	94086	Q9BQS6
ENSG00000174930.4	3.59663	5.67163	1.36579	4.15264	3.28659e-05	7.74315e-05	NA	NA	NA
ENSG00000234405.2	44.7517	1.05283	0.253587	4.15177	3.29918e-05	7.77141e-05	NA	NA	NA
ENSG00000269749.1	11.0521	4.72556	1.13957	4.1468	3.37158e-05	7.93762e-05	NA	NA	NA
ENSG00000250874.1	16.0716	1.94973	0.470723	4.14198	3.44317e-05	8.10174e-05	NA	NA	NA
ENSG00000164309.15	117.05	1.00997	0.243943	4.14017	3.47046e-05	8.16298e-05	CMYA5	202333	Q8N3K9
ENSG00000281591.1	9.80198	-2.78731	0.673299	-4.13978	3.47645e-05	8.1756e-05	DBET	100419743	NA
ENSG00000282851.2	22.8966	-1.87409	0.452815	-4.13875	3.49197e-05	8.20911e-05	BISPR	105221694	NA
ENSG00000165816.13	40.8154	-1.15221	0.278416	-4.13844	3.49678e-05	8.21966e-05	VWA2	340706	Q5GFL6
ENSG00000177465.4	7.17129	4.00818	0.969257	4.13531	3.54475e-05	8.33017e-05	ACOT4	122970	Q8N9L9
ENSG00000175170.16	46.5129	1.5874	0.383887	4.13507	3.54839e-05	8.33796e-05	NA	NA	NA
ENSG00000229656.7	32.5141	1.26186	0.30541	4.13169	3.60099e-05	8.4585e-05	NA	NA	NA
ENSG00000206190.12	4.87472	-5.70095	1.37985	-4.13157	3.60287e-05	8.46214e-05	ATP10A	57194	O60312
ENSG00000219607.3	11.2133	-2.75071	0.666257	-4.1286	3.64978e-05	8.57075e-05	PPP1R3G	648791	B7ZBB8
ENSG00000263535.2	33.8811	1.44168	0.349388	4.1263	3.68652e-05	8.65469e-05	NA	NA	NA
ENSG00000139890.10	34.133	1.35253	0.327849	4.12546	3.69998e-05	8.68549e-05	REM2	161253	Q8IYK8
ENSG00000224599.1	15.3992	2.18549	0.530128	4.12257	3.74675e-05	8.7921e-05	NA	NA	NA
ENSG00000257194.2	9.07647	4.59997	1.11627	4.12084	3.77494e-05	8.85745e-05	NA	NA	NA
ENSG00000187210.14	462.996	-1.34486	0.326404	-4.12023	3.785e-05	8.88025e-05	GCNT1	2650	Q02742
ENSG00000163449.11	31.4689	-1.85709	0.450759	-4.11992	3.79002e-05	8.89122e-05	TMEM169	92691	A0A024R430
ENSG00000197540.8	6.87804	3.95112	0.959343	4.11857	3.81228e-05	8.94182e-05	GZMM	3004	P51124
ENSG00000153930.12	6.69772	5.72757	1.39079	4.11823	3.81791e-05	8.95421e-05	ANKFN1	162282	Q8N957
ENSG00000226403.2	35.2128	1.96303	0.476784	4.11723	3.83456e-05	8.99245e-05	NA	NA	NA
ENSG00000268649.5	42.6468	-1.02461	0.248975	-4.11529	3.86685e-05	9.06406e-05	NA	NA	NA
ENSG00000261187.1	27.1169	1.49626	0.363648	4.11459	3.87866e-05	9.09093e-05	NA	NA	NA
ENSG00000185186.10	11.0717	2.37201	0.576562	4.11405	3.88775e-05	9.11142e-05	LINC00313	114038	NA
ENSG00000270604.5	8.99985	-4.1014	0.997806	-4.11042	3.94936e-05	9.25161e-05	HCG17	414778	NA
ENSG00000203546.7	43.322	1.9638	0.477792	4.11016	3.95392e-05	9.26146e-05	NA	NA	NA
ENSG00000259511.2	23.5745	-1.76563	0.429893	-4.10713	4.00605e-05	9.37931e-05	UBE2Q2L	100505679	H0YL09
ENSG00000128422.17	17.5739	-2.73461	0.666046	-4.10573	4.03036e-05	9.43539e-05	KRT17	3872	Q04695
ENSG00000266313.2	14.2765	3.16568	0.771077	4.10553	4.03383e-05	9.44265e-05	NA	NA	NA
ENSG00000015568.13	1449.89	1.2203	0.297365	4.1037	4.06592e-05	9.5169e-05	RGPD5	84220	Q99666
ENSG00000127241.16	49.019	2.34958	0.57263	4.10314	4.07576e-05	9.53822e-05	MASP1	5648	P48740
ENSG00000270393.1	22.3339	1.77462	0.432909	4.09928	4.14438e-05	9.69355e-05	NA	NA	NA
ENSG00000275476.1	11.2547	3.17699	0.77535	4.0975	4.17644e-05	9.76501e-05	NA	NA	NA
ENSG00000285736.1	8.45424	2.90942	0.710244	4.09637	4.1968e-05	9.81174e-05	NA	NA	NA
ENSG00000162873.14	59.7578	1.42181	0.347171	4.09541	4.21428e-05	9.8517e-05	KLHDC8A	55220	A0A024R981
ENSG00000186952.15	57.0979	1.56079	0.381207	4.09434	4.23375e-05	9.89366e-05	TMEM232	642987	C9JQI7
ENSG00000124159.15	8.09622	3.41309	0.834283	4.09105	4.29425e-05	0.000100314	MATN4	8785	A2RRP8
ENSG00000271009.3	48.7722	1.19343	0.291869	4.08893	4.33362e-05	0.000101216	NA	NA	NA
ENSG00000149380.12	63.8787	1.36215	0.333208	4.08801	4.35096e-05	0.000101602	P4HA3	283208	Q7Z4N8
ENSG00000288053.1	27.2544	3.37524	0.826196	4.08527	4.40255e-05	0.000102742	NA	NA	NA
ENSG00000261775.1	11.7809	2.80283	0.687098	4.07923	4.51859e-05	0.000105355	NA	NA	NA
ENSG00000185860.13	26.6768	3.66252	0.898804	4.07489	4.60369e-05	0.000107281	CCDC190	339512	Q86UF4
ENSG00000188672.18	23.8335	1.8057	0.443236	4.0739	4.62321e-05	0.000107717	RHCE	6006	A0A220QMN8
ENSG00000267360.6	16.7769	2.2604	0.555112	4.07196	4.66183e-05	0.000108597	NA	NA	NA
ENSG00000258216.7	8.22985	5.25656	1.2911	4.07137	4.67374e-05	0.000108865	NA	NA	NA
ENSG00000091137.14	71.9653	1.08685	0.26704	4.06998	4.70164e-05	0.000109495	SLC26A4	5172	O43511
ENSG00000160678.11	10.6698	-2.84848	0.699909	-4.06978	4.70578e-05	0.000109581	S100A1	6271	A0A0S2Z4H2
ENSG00000173531.15	242.587	1.07638	0.264569	4.06843	4.73312e-05	0.000110188	MST1	4485	G3XAK1
ENSG00000133401.16	113.906	-1.28167	0.315034	-4.06834	4.73495e-05	0.000110221	PDZD2	23037	A0A024RE15
ENSG00000160282.14	19.3566	2.75613	0.677821	4.06615	4.77954e-05	0.000111209	FTCD	10841	O95954
ENSG00000250240.6	20.0339	2.20741	0.54303	4.06498	4.80368e-05	0.000111731	NA	NA	NA
ENSG00000272915.1	7.34838	3.94126	0.970314	4.06184	4.86875e-05	0.000113214	NA	NA	NA
ENSG00000170873.18	178.376	-1.17178	0.288555	-4.06085	4.88954e-05	0.000113687	MTSS1	9788	O43312
ENSG00000261997.1	7.69255	-3.1582	0.778228	-4.0582	4.94531e-05	0.000114963	NA	NA	NA
ENSG00000141574.8	24.3466	-1.62649	0.400975	-4.05634	4.98481e-05	0.000115871	SECTM1	6398	Q8WVN6
ENSG00000285085.1	41.2685	1.31172	0.323526	4.05445	5.02515e-05	0.000116777	NA	NA	NA
ENSG00000224232.1	7.27304	4.45687	1.09937	4.05403	5.03435e-05	0.000116959	NA	NA	NA
ENSG00000287396.1	14.266	-2.03349	0.501669	-4.05345	5.04671e-05	0.000117225	NA	NA	NA
ENSG00000268093.1	23.649	1.59373	0.393235	4.05288	5.05915e-05	0.000117493	NA	NA	NA
ENSG00000197208.6	41.5801	1.25076	0.308665	4.05216	5.07472e-05	0.000117844	SLC22A4	6583	Q9H015
ENSG00000248664.1	8.95232	3.41841	0.843936	4.05055	5.10968e-05	0.000118635	NA	NA	NA
ENSG00000118160.14	46.9761	1.85859	0.458948	4.04968	5.1287e-05	0.000119034	SLC8A2	6543	Q9UPR5
ENSG00000272864.1	15.5917	2.39679	0.592377	4.04606	5.20875e-05	0.000120849	NA	NA	NA
ENSG00000261692.1	6.34535	5.2249	1.29217	4.04352	5.26555e-05	0.000122133	NA	NA	NA
ENSG00000226856.7	29.5064	1.38207	0.341829	4.04317	5.27327e-05	0.000122291	THORLNC	100506797	NA
ENSG00000267547.1	12.0648	2.27705	0.563498	4.04092	5.32424e-05	0.000123417	NA	NA	NA
ENSG00000168748.14	5.2405	-4.95746	1.22715	-4.03983	5.34898e-05	0.00012398	CA7	766	P43166
ENSG00000186160.5	9.167	4.02534	0.997109	4.03702	5.41355e-05	0.000125465	CYP4Z1	199974	Q86W10
ENSG00000110148.10	18.9447	-1.9371	0.47998	-4.0358	5.44159e-05	0.000126104	CCKBR	887	E9PIC8
ENSG00000204610.13	52.953	1.10734	0.274481	4.03429	5.47669e-05	0.000126906	TRIM15	89870	Q5SRL0
ENSG00000269968.1	20.4361	-1.63995	0.406552	-4.0338	5.4881e-05	0.000127159	NA	NA	NA
ENSG00000139899.11	22.0934	-1.51263	0.375005	-4.03363	5.49226e-05	0.000127232	CBLN3	643866	Q6UW01
ENSG00000065618.21	21.0708	-1.66162	0.411982	-4.03324	5.50126e-05	0.00012743	COL17A1	1308	Q9UMD9
ENSG00000260490.2	8.14155	3.14158	0.779088	4.03239	5.52129e-05	0.00012787	NA	NA	NA
ENSG00000254923.1	31.8396	2.122	0.527076	4.02599	5.67354e-05	0.000131291	LOC392196	392196	NA
ENSG00000243107.1	8.89321	-3.23218	0.802837	-4.02595	5.67465e-05	0.000131305	NA	NA	NA
ENSG00000224984.1	13.0482	3.71514	0.922863	4.02566	5.68154e-05	0.000131441	NA	NA	NA
ENSG00000077264.15	38.6343	1.51599	0.376599	4.02548	5.68599e-05	0.000131532	PAK3	5063	B2RCU6
ENSG00000141052.17	14.8671	2.27764	0.565851	4.02515	5.6939e-05	0.000131691	MYOCD	93649	Q8IZQ8
ENSG00000177694.16	11.0626	-2.32893	0.579455	-4.01918	5.84009e-05	0.000134988	NAALADL2	254827	Q58DX5
ENSG00000186297.12	5.39814	-4.53879	1.12933	-4.01902	5.84409e-05	0.000135069	GABRA5	2558	P31644
ENSG00000130813.18	11.287	-4.51506	1.12411	-4.01658	5.90485e-05	0.0001364	SHFL	55337	Q9NUL5
ENSG00000176563.10	34.7269	2.58729	0.6443	4.01565	5.92814e-05	0.000136913	CNTD1	124817	B4DXR6
ENSG00000228139.1	11.5733	2.64289	0.658192	4.01537	5.93515e-05	0.000137039	LINC01402	104797536	NA
ENSG00000162576.16	32.3159	-1.36037	0.338833	-4.01486	5.94818e-05	0.000137327	MXRA8	54587	Q9BRK3
ENSG00000250432.5	26.0565	-1.33517	0.332629	-4.01398	5.97024e-05	0.000137812	NA	NA	NA
ENSG00000138308.6	8.91434	3.99334	0.994914	4.01376	5.97599e-05	0.00013792	PLA2G12B	84647	Q9BX93
ENSG00000239300.6	5.2163	5.148	1.28313	4.01208	6.01862e-05	0.000138892	NA	NA	NA
ENSG00000280604.1	18.8538	-1.9352	0.482618	-4.00979	6.07718e-05	0.000140221	NA	NA	NA
ENSG00000180096.12	49.3892	-1.15022	0.286899	-4.00914	6.09414e-05	0.000140597	SEPTIN1	1731	J3KNL2
ENSG00000146374.14	13.8364	-2.23957	0.558789	-4.00789	6.12626e-05	0.0001413	RSPO3	84870	Q9BXY4
ENSG00000242419.5	16.4587	2.37556	0.592814	4.00726	6.14265e-05	0.00014164	PCDHGC4	56098	Q9Y5F7
ENSG00000123243.15	38.8441	-1.6928	0.422701	-4.00473	6.20891e-05	0.000143104	ITIH5	80760	G5E9D8
ENSG00000107282.8	94.2987	-1.52281	0.380313	-4.00409	6.22556e-05	0.000143463	APBA1	320	Q02410
ENSG00000230914.3	5.02232	4.84332	1.21032	4.0017	6.28895e-05	0.000144885	NA	NA	NA
ENSG00000170703.15	68.7233	1.13877	0.284644	4.0007	6.31563e-05	0.000145473	TTLL6	284076	Q8N841
ENSG00000254639.1	16.1859	1.70535	0.426287	4.00047	6.3216e-05	0.000145598	NA	NA	NA
ENSG00000186645.9	32.2349	1.55948	0.390061	3.99804	6.38693e-05	0.000147077	NA	NA	NA
ENSG00000272921.1	69.9603	2.31059	0.577995	3.99759	6.39911e-05	0.000147344	NA	NA	NA
ENSG00000241180.1	8.97543	-2.85909	0.7153	-3.99705	6.41356e-05	0.00014765	NA	NA	NA
ENSG00000267009.6	23.7538	1.7301	0.432882	3.99671	6.42289e-05	0.000147852	NA	NA	NA
ENSG00000259319.1	42.5778	1.50881	0.377644	3.99532	6.46067e-05	0.000148669	NA	NA	NA
ENSG00000167971.16	389.942	-1.52516	0.382117	-3.99133	6.57046e-05	0.000151155	CASKIN1	57524	Q8WXD9
ENSG00000100290.3	34.7797	-1.21339	0.304061	-3.9906	6.59071e-05	0.000151594	BIK	638	A0A024R4X6
ENSG00000167281.19	96.9606	-1.05792	0.265156	-3.98981	6.61255e-05	0.000152083	RBFOX3	146713	A6NFN3
ENSG00000163806.16	15.1414	2.87629	0.720979	3.98942	6.62363e-05	0.000152297	SPDYA	245711	Q5MJ70
ENSG00000223704.2	47.8826	-1.29477	0.324575	-3.98912	6.6319e-05	0.000152474	NA	NA	NA
ENSG00000166448.14	27.4168	1.40438	0.35219	3.98756	6.67565e-05	0.000153452	TMEM130	222865	Q8N3G9
ENSG00000267042.1	12.299	2.39318	0.600313	3.98656	6.70391e-05	0.000154088	NA	NA	NA
ENSG00000257761.3	15.323	1.86749	0.468587	3.98537	6.73756e-05	0.000154834	NA	NA	NA
ENSG00000237223.6	6.91438	5.15171	1.29403	3.98114	6.8585e-05	0.000157571	SULT1C2P1	151234	NA
ENSG00000233250.1	7.8663	5.08763	1.27827	3.98008	6.88916e-05	0.000158248	NA	NA	NA
ENSG00000158815.11	52.9993	1.18037	0.296582	3.97992	6.89382e-05	0.000158327	FGF17	8822	O60258
ENSG00000256625.1	11.5945	2.73374	0.686994	3.97927	6.91265e-05	0.000158745	NA	NA	NA
ENSG00000235701.1	13.7987	1.78833	0.449547	3.97808	6.94753e-05	0.000159504	NA	NA	NA
ENSG00000141854.9	87.8041	-1.05943	0.26636	-3.97744	6.96619e-05	0.000159918	MISP3	113230	Q96FF7
ENSG00000258377.1	8.66883	2.93782	0.738742	3.97679	6.98511e-05	0.000160338	NA	NA	NA
ENSG00000172410.4	3.32428	5.38841	1.35557	3.97501	7.03767e-05	0.000161502	INSL5	10022	Q9Y5Q6
ENSG00000269680.1	10.8199	2.47138	0.621772	3.97474	7.04559e-05	0.000161669	NA	NA	NA
ENSG00000286021.2	18.755	1.93286	0.486356	3.97418	7.06228e-05	0.000162023	NA	NA	NA
ENSG00000269694.1	3.03885	5.82539	1.466	3.97366	7.07773e-05	0.000162363	NA	NA	NA
ENSG00000233560.2	32.7048	1.29977	0.327174	3.97271	7.10604e-05	0.000162969	NA	NA	NA
ENSG00000238009.6	80.5968	1.47064	0.370265	3.97186	7.13148e-05	0.000163538	LOC100996442	100996442	NA
ENSG00000177791.12	5.9277	3.9058	0.983495	3.97135	7.14661e-05	0.000163871	MYOZ1	58529	Q9NP98
ENSG00000260810.1	5.74218	5.21842	1.31443	3.9701	7.18411e-05	0.000164687	NA	NA	NA
ENSG00000180535.3	40.7411	-1.07853	0.271903	-3.96658	7.29102e-05	0.000167079	BHLHA15	168620	Q7RTS1
ENSG00000178301.4	31.1083	-1.23126	0.310458	-3.96595	7.3104e-05	0.000167498	AQP11	282679	Q8NBQ7
ENSG00000261771.5	23.4071	7.64486	1.92827	3.96462	7.35129e-05	0.000168415	DNAAF4-CCPG1	100533483	NA
ENSG00000249740.3	11.8702	2.57514	0.649603	3.96418	7.36486e-05	0.000168711	LINC01265	101926904	NA
ENSG00000167588.13	60.314	1.13474	0.286422	3.96176	7.43999e-05	0.000170387	GPD1	2819	P21695
ENSG00000280184.2	13.1355	-2.19872	0.555119	-3.9608	7.4698e-05	0.000171054	NA	NA	NA
ENSG00000226469.1	3.87205	5.41842	1.36806	3.96067	7.47406e-05	0.000171122	NA	NA	NA
ENSG00000254978.2	4.86899	5.56903	1.40608	3.96068	7.47368e-05	0.000171122	NA	NA	NA
ENSG00000105538.10	69.11	1.07793	0.272231	3.95963	7.50664e-05	0.000171837	RASIP1	54922	Q5U651
ENSG00000004776.13	29.4373	-1.25052	0.315871	-3.95896	7.52762e-05	0.000172302	HSPB6	126393	O14558
ENSG00000204928.2	15.4667	4.30129	1.08693	3.9573	7.58016e-05	0.000173474	GRXCR2	643226	A6NFK2
ENSG00000145423.5	5.91407	-3.79296	0.959598	-3.95265	7.72892e-05	0.000176847	SFRP2	6423	A0A140VJU3
ENSG00000214975.4	36.2847	-1.17263	0.296718	-3.95201	7.74976e-05	0.000177277	NA	NA	NA
ENSG00000197415.12	199.608	1.10809	0.280489	3.95057	7.79651e-05	0.000178268	VEPH1	79674	Q14D04
ENSG00000104325.7	49.6878	1.07473	0.27216	3.94889	7.8515e-05	0.000179478	DECR1	1666	Q16698
ENSG00000286408.1	36.6896	-1.17052	0.296668	-3.94554	7.96193e-05	0.000181922	NA	NA	NA
ENSG00000188306.6	15.5864	1.85965	0.471521	3.94393	8.01577e-05	0.00018312	LRRIQ4	344657	A6NIV6
ENSG00000171790.15	20.6189	1.82218	0.462032	3.94385	8.01852e-05	0.000183166	SLFNL1	200172	A0A140VJU6
ENSG00000262412.1	12.9168	1.92855	0.489277	3.94163	8.0931e-05	0.000184821	NA	NA	NA
ENSG00000258256.1	5.39113	5.07905	1.28913	3.93991	8.15106e-05	0.000186128	NA	NA	NA
ENSG00000137502.10	233.739	-1.00539	0.255203	-3.93956	8.16325e-05	0.000186374	RAB30	27314	A8K5R1
ENSG00000244063.1	6.6054	5.14626	1.30741	3.93624	8.27694e-05	0.000188903	NA	NA	NA
ENSG00000258457.5	25.6215	1.47777	0.375487	3.93562	8.29838e-05	0.000189375	LOC107984660	107984660	NA
ENSG00000232453.7	22.8254	1.6379	0.416228	3.93509	8.31663e-05	0.000189775	LOC105378753	105378753	NA
ENSG00000177112.8	5.72352	4.69105	1.19274	3.93301	8.38883e-05	0.000191372	MRVI1-AS1	100129827	NA
ENSG00000187186.15	30.7509	-2.16381	0.550246	-3.93244	8.40868e-05	0.000191808	LOC730098	730098	B7Z3J9
ENSG00000287554.1	10.8962	2.27918	0.581503	3.91947	8.87449e-05	0.000202184	NA	NA	NA
ENSG00000253865.1	44.5291	1.07212	0.273683	3.91738	8.95155e-05	0.000203904	NA	NA	NA
ENSG00000250995.1	46.5849	1.14722	0.29288	3.91704	8.9641e-05	0.000204136	NA	NA	NA
ENSG00000234584.1	6.73542	3.52408	0.900043	3.91546	9.02312e-05	0.000205444	NA	NA	NA
ENSG00000225678.2	10.0663	5.28108	1.34891	3.91507	9.03783e-05	0.000205761	NA	NA	NA
ENSG00000255769.7	11.8764	3.21836	0.822109	3.91476	9.0495e-05	0.00020599	NA	NA	NA
ENSG00000113389.16	37.5569	1.77097	0.452472	3.91397	9.07892e-05	0.000206642	NPR3	4883	P17342
ENSG00000226048.1	5.95659	4.2889	1.09589	3.91362	9.09245e-05	0.000206913	NA	NA	NA
ENSG00000255104.8	61.3818	1.68681	0.431036	3.91338	9.10117e-05	0.000207093	NA	NA	NA
ENSG00000251056.1	32.9449	1.5136	0.386894	3.91218	9.14653e-05	0.000208107	NA	NA	NA
ENSG00000172238.5	7.88621	-2.72054	0.695687	-3.91059	9.20722e-05	0.00020947	ATOH1	474	Q92858
ENSG00000189375.11	9.35497	2.90168	0.742102	3.91008	9.22646e-05	0.000209889	TBC1D28	254272	Q2M2D7
ENSG00000286913.1	9.88704	2.97903	0.762133	3.9088	9.27556e-05	0.000210987	NA	NA	NA
ENSG00000198133.8	38.1721	-1.4768	0.378008	-3.9068	9.35272e-05	0.000212668	TMEM229B	161145	A0A024R699
ENSG00000174448.8	11.6768	2.18254	0.558719	3.90633	9.37069e-05	0.000213039	STARD6	147323	P59095
ENSG00000245750.9	47.4885	1.18693	0.304116	3.90288	9.50545e-05	0.000216027	LINC00593	414926	NA
ENSG00000170374.6	9.91686	2.75892	0.706998	3.90231	9.52795e-05	0.000216519	SP7	121340	Q8TDD2
ENSG00000095303.17	17.4546	2.02486	0.51911	3.90064	9.59381e-05	0.000217959	PTGS1	5742	P23219
ENSG00000229956.11	57.5551	1.06149	0.272263	3.89876	9.66856e-05	0.000219599	ZRANB2-AS2	100852410	NA
ENSG00000144488.15	21.3044	2.00421	0.514363	3.8965	9.75944e-05	0.000221605	ESPNL	339768	B3KXY4
ENSG00000144908.13	53.3537	-1.17764	0.302247	-3.89628	9.76806e-05	0.000221781	ALDH1L1	10840	O75891
ENSG00000112964.14	41.7907	1.18365	0.303935	3.89444	9.84259e-05	0.000223454	GHR	2690	P10912
ENSG00000143119.14	5.47948	5.04777	1.29761	3.89005	0.000100222	0.000227451	CD53	963	P19397
ENSG00000154783.12	13.5348	-2.3329	0.60018	-3.88699	0.000101493	0.000230235	FGD5	152273	B7ZM68
ENSG00000283052.1	3.52618	5.45017	1.40221	3.88683	0.000101562	0.000230372	NA	NA	NA
ENSG00000272733.1	21.981	1.7862	0.459605	3.88638	0.000101749	0.000230776	NA	NA	NA
ENSG00000237850.7	5.7022	5.23742	1.34769	3.88623	0.000101813	0.000230901	LOC645202	645202	B4DY83
ENSG00000134539.17	9.84678	4.19662	1.08043	3.88422	0.000102661	0.000232741	KLRD1	3824	Q13241
ENSG00000241728.5	30.7955	2.05868	0.530125	3.88338	0.000103014	0.000233521	NA	NA	NA
ENSG00000270248.1	13.6781	2.01233	0.518783	3.87894	0.000104913	0.00023769	NA	NA	NA
ENSG00000224854.3	6.25701	5.03715	1.29863	3.87881	0.00010497	0.000237789	NA	NA	NA
ENSG00000260144.1	12.3366	2.76019	0.711702	3.8783	0.00010519	0.000238247	NA	NA	NA
ENSG00000267980.1	37.3814	-1.13669	0.293437	-3.87373	0.000107182	0.000242545	NA	NA	NA
ENSG00000271329.1	8.56658	2.83346	0.731647	3.87271	0.000107632	0.000243542	NA	NA	NA
ENSG00000271888.1	50.267	-1.05306	0.272127	-3.86974	0.000108951	0.000246462	NA	NA	NA
ENSG00000282246.1	29.3722	4.80059	1.24058	3.86964	0.000108995	0.000246542	NA	NA	NA
ENSG00000236816.3	13.6612	2.76711	0.71512	3.86943	0.000109091	0.000246671	NA	NA	NA
ENSG00000234336.7	17.205	2.10371	0.543841	3.86824	0.000109623	0.000247809	NA	NA	NA
ENSG00000235609.7	49.2052	-1.10809	0.286473	-3.86806	0.000109706	0.000247974	NA	NA	NA
ENSG00000085117.12	29.3431	-2.56909	0.664301	-3.86737	0.000110017	0.000248613	CD82	3732	P27701
ENSG00000233215.6	42.0086	-4.09069	1.05815	-3.86589	0.000110686	0.000250082	LINC01687	101927843	NA
ENSG00000099984.11	12.6071	-3.80159	0.983566	-3.86511	0.00011104	0.000250859	GSTT2	2953	P0CG29
ENSG00000175518.8	8.12401	3.60438	0.932766	3.86419	0.00011146	0.000251786	UBQLNL	143630	Q8IYU4
ENSG00000237101.1	14.5309	1.91852	0.496519	3.86394	0.000111573	0.000252019	LOC101927164	101927164	NA
ENSG00000249572.1	31.7181	-1.12367	0.290976	-3.86174	0.000112584	0.000254237	NA	NA	NA
ENSG00000175084.12	5.0268	-4.18352	1.08365	-3.86057	0.000113124	0.000255413	DES	1674	P17661
ENSG00000167654.18	2.99075	6.35465	1.64632	3.85991	0.000113428	0.000256053	ATCAY	85300	A0A0S2Z5T8
ENSG00000280426.1	34.1986	-1.18632	0.307422	-3.85892	0.000113889	0.000257027	NA	NA	NA
ENSG00000255921.1	10.9653	3.66695	0.950766	3.85684	0.000114864	0.000259115	NA	NA	NA
ENSG00000268758.7	7.32867	3.8947	1.00991	3.85647	0.000115036	0.000259458	ADGRE4P	326342	NA
ENSG00000284882.1	11.2841	2.81574	0.730237	3.85592	0.000115294	0.000259994	LOC105378819	105378819	NA
ENSG00000130487.9	40.2887	1.34033	0.347715	3.85467	0.000115886	0.000261237	KLHDC7B	113730	Q96G42
ENSG00000161664.7	13.055	1.98366	0.515093	3.85108	0.0001176	0.00026501	ASB16	92591	Q96NS5
ENSG00000139364.10	43.1684	-2.42907	0.630866	-3.85038	0.000117936	0.000265743	TMEM132B	114795	Q14DG7
ENSG00000162105.19	68.1688	-1.81779	0.472184	-3.84974	0.000118245	0.000266417	SHANK2	22941	Q9UPX8
ENSG00000188223.9	100.487	1.33609	0.347085	3.84946	0.000118378	0.000266692	NA	NA	NA
ENSG00000164037.17	12.7853	2.40028	0.623709	3.8484	0.000118891	0.000267803	SLC9B1	150159	A0A140VJQ1
ENSG00000278709.2	37.5312	-1.08755	0.282663	-3.84753	0.000119316	0.000268689	NKILA	105416157	NA
ENSG00000240729.1	8.16791	2.56855	0.667929	3.84554	0.000120288	0.000270855	NA	NA	NA
ENSG00000178821.13	39.1361	-1.55337	0.404018	-3.84481	0.000120648	0.000271617	TMEM52	339456	Q8NDY8
ENSG00000229203.1	10.7739	2.24778	0.584641	3.84471	0.000120694	0.000271698	NA	NA	NA
ENSG00000261570.2	18.9177	1.92367	0.500456	3.84385	0.000121121	0.000272612	NA	NA	NA
ENSG00000239617.1	20.1306	1.76038	0.458285	3.84123	0.000122422	0.000275395	NA	NA	NA
ENSG00000259546.1	18.6693	2.65717	0.692034	3.83965	0.000123209	0.000277142	NA	NA	NA
ENSG00000254838.5	32.5669	1.38064	0.359598	3.8394	0.000123337	0.000277406	GVINP1	387751	NA
ENSG00000288530.1	4.07773	5.27677	1.37467	3.83858	0.000123746	0.000278279	NA	NA	NA
ENSG00000069535.14	7.06346	-3.6915	0.962025	-3.83722	0.000124435	0.000279778	MAOB	4129	P27338
ENSG00000177337.8	60.6522	1.39128	0.362611	3.83684	0.00012463	0.000280192	NA	NA	NA
ENSG00000164509.15	23.9312	4.72166	1.23071	3.83653	0.000124784	0.00028049	IL31RA	133396	B4DNJ2
ENSG00000272894.5	34.8394	-1.42538	0.371895	-3.83275	0.00012672	0.000284693	NA	NA	NA
ENSG00000179921.15	12.9236	1.87524	0.489365	3.83198	0.000127116	0.000285533	GPBAR1	151306	Q8TDU6
ENSG00000226029.1	27.0783	1.57729	0.411663	3.83152	0.000127356	0.000286023	LINC01772	107984921	NA
ENSG00000186051.7	11.1902	2.1031	0.549035	3.83054	0.00012786	0.000287105	TAL2	6887	Q16559
ENSG00000169194.9	8.38683	2.49659	0.651776	3.83044	0.000127913	0.000287199	IL13	3596	P35225
ENSG00000135253.14	60.1961	-1.58693	0.414298	-3.83042	0.000127925	0.000287202	KCP	375616	Q6ZWJ8
ENSG00000120251.20	8.09535	4.6129	1.2044	3.83003	0.000128127	0.00028763	GRIA2	2891	P42262
ENSG00000161544.10	48.8287	-1.21669	0.317771	-3.82884	0.00012875	0.000289003	CYGB	114757	A0A1K0FUB6
ENSG00000246523.8	9.84337	-2.72103	0.710916	-3.8275	0.000129454	0.000290533	FZD4-DT	100506368	NA
ENSG00000186367.7	6.1059	-5.01569	1.31055	-3.82717	0.000129625	0.000290892	MINAR2	100127206	P59773
ENSG00000162645.13	146.095	1.90485	0.498437	3.82165	0.000132563	0.000297357	GBP2	2634	P32456
ENSG00000286235.1	70.5153	3.56553	0.9331	3.82117	0.00013282	0.000297907	NA	NA	NA
ENSG00000254614.2	35.2294	-1.23956	0.32451	-3.81979	0.000133568	0.000299559	LOC728975	728975	NA
ENSG00000151948.12	11.5893	2.24571	0.588085	3.81868	0.000134167	0.000300877	GLT1D1	144423	Q96MS3
ENSG00000230454.1	72.4673	1.0169	0.266352	3.81788	0.000134603	0.000301802	NA	NA	NA
ENSG00000170236.16	8.14384	3.38958	0.888467	3.81509	0.000136133	0.000305179	USP50	373509	Q70EL3
ENSG00000100285.10	21.0804	-1.37472	0.360891	-3.80923	0.000139401	0.000312262	NEFH	4744	P12036
ENSG00000233818.1	12.6509	3.51921	0.923941	3.80891	0.000139581	0.000312638	NA	NA	NA
ENSG00000164853.9	6.18511	-2.85195	0.748762	-3.80888	0.000139596	0.000312645	UNCX	340260	A6NJT0
ENSG00000270039.1	31.1824	-1.36196	0.357608	-3.80851	0.000139804	0.000313084	NA	NA	NA
ENSG00000149926.13	83.2971	1.00173	0.263034	3.80835	0.000139898	0.000313267	FAM57B	83723	Q71RH2
ENSG00000227543.5	22.876	1.31778	0.346071	3.80782	0.000140197	0.000313884	NA	NA	NA
ENSG00000164946.19	84.0362	-1.30497	0.342832	-3.80643	0.000140986	0.000315539	FREM1	158326	Q5H8C1
ENSG00000285942.1	26.5012	2.73181	0.718262	3.80336	0.000142745	0.00031945	LRRC57	255252	A0A024R9M3
ENSG00000270002.1	35.8933	1.61377	0.424531	3.80131	0.000143933	0.000322025	NA	NA	NA
ENSG00000149575.6	4.06075	-4.72747	1.2447	-3.79807	0.000145825	0.00032606	SCN2B	6327	O60939
ENSG00000177685.17	84.8853	-1.08091	0.284807	-3.79522	0.00014751	0.000329601	CRACR2B	283229	Q8N4Y2
ENSG00000268230.5	45.5943	1.30616	0.344509	3.79137	0.000149819	0.00033473	NA	NA	NA
ENSG00000278869.1	7.56884	3.25777	0.859369	3.79089	0.00015011	0.000335324	NA	NA	NA
ENSG00000215595.2	24.2047	1.6395	0.432697	3.78902	0.000151243	0.000337795	C20orf202	400831	A1L168
ENSG00000177483.11	15.3966	-2.66267	0.703094	-3.78708	0.000152428	0.000340383	RBM44	375316	A0A0A0MR46
ENSG00000260377.1	9.53501	3.61162	0.953666	3.78709	0.00015242	0.000340383	NA	NA	NA
ENSG00000265542.5	5.80261	4.96172	1.31055	3.78599	0.000153099	0.000341851	NA	NA	NA
ENSG00000248712.7	27.5193	-1.34662	0.35582	-3.78454	0.00015399	0.000343784	CCDC153	283152	Q494R4
ENSG00000277959.1	13.263	1.93931	0.512602	3.78327	0.000154779	0.000345484	NA	NA	NA
ENSG00000155011.9	52.3461	1.18558	0.313429	3.78263	0.000155181	0.000346353	DKK2	27123	Q9UBU2
ENSG00000221986.7	7.507	-2.89244	0.764782	-3.78205	0.000155543	0.000347129	MYBPHL	343263	A2RUH7
ENSG00000258884.2	26.3102	1.38299	0.366053	3.7781	0.000158028	0.000352524	NA	NA	NA
ENSG00000257065.1	5.71536	4.92386	1.30353	3.77733	0.000158517	0.000353553	NA	NA	NA
ENSG00000153446.15	6.24342	-3.92905	1.04033	-3.77671	0.000158911	0.000354402	C16orf89	146556	Q6UX73
ENSG00000241520.1	19.9476	1.70709	0.452065	3.7762	0.000159239	0.000355104	NA	NA	NA
ENSG00000172497.9	12.2075	2.22316	0.588764	3.77598	0.000159382	0.000355393	ACOT12	134526	Q8WYK0
ENSG00000162779.22	22.5688	2.46456	0.652857	3.77503	0.000159989	0.000356714	AXDND1	126859	Q5T1B0
ENSG00000266994.1	3.84461	5.09866	1.35239	3.7701	0.00016318	0.000363704	NA	NA	NA
ENSG00000274719.1	5.19569	-4.99314	1.32512	-3.76808	0.000164506	0.000366628	NA	NA	NA
ENSG00000239445.6	41.7844	1.67139	0.443616	3.76766	0.000164787	0.000367223	ST3GAL6-AS1	100874207	NA
ENSG00000005844.18	14.1161	3.10151	0.82365	3.76556	0.000166173	0.000370184	ITGAL	3683	P20701
ENSG00000091482.8	7.14869	4.88745	1.29799	3.7654	0.000166284	0.000370399	SMPX	23676	A0A024RBY1
ENSG00000131484.4	13.5156	-1.93135	0.513437	-3.76162	0.000168818	0.000375947	NA	NA	NA
ENSG00000182902.14	14.2769	1.92857	0.51279	3.76093	0.00016928	0.000376911	SLC25A18	83733	A0A024R0W0
ENSG00000223443.2	28.3201	1.53476	0.408084	3.76091	0.000169298	0.000376919	USP17L2	377630	Q6R6M4
ENSG00000272434.1	15.2732	1.77003	0.470747	3.76003	0.00016989	0.000378203	NA	NA	NA
ENSG00000281103.2	41.8922	-1.44044	0.383189	-3.75907	0.000170543	0.000379625	TRG-AS1	100506776	NA
ENSG00000173442.13	171.48	1.34261	0.357434	3.75624	0.000172482	0.000383843	EHBP1L1	254102	Q8N3D4
ENSG00000256742.1	18.5719	-1.53624	0.409052	-3.7556	0.000172925	0.000384762	NA	NA	NA
ENSG00000177181.15	571.392	-1.03829	0.276481	-3.75536	0.000173089	0.000385094	RIMKLA	284716	Q8IXN7
ENSG00000272518.1	25.0229	1.26131	0.335938	3.75459	0.000173623	0.000386247	NA	NA	NA
ENSG00000184260.5	9.31186	-2.16474	0.576598	-3.75433	0.000173803	0.000386615	HIST2H2AC	8338	Q16777
ENSG00000170006.12	146.736	2.70621	0.721115	3.75281	0.000174861	0.000388936	TMEM154	201799	Q6P9G4
ENSG00000198028.4	7.96868	4.31752	1.15058	3.75247	0.000175099	0.000389431	ZNF560	147741	Q96MR9
ENSG00000132031.13	15.0734	-2.56766	0.684442	-3.75146	0.000175806	0.000390937	MATN3	4148	O15232
ENSG00000229251.3	44.2829	-1.15639	0.308369	-3.75004	0.000176809	0.0003931	NA	NA	NA
ENSG00000274156.1	3.79493	5.25766	1.40257	3.7486	0.000177827	0.000395296	NA	NA	NA
ENSG00000188822.8	9.66624	2.98533	0.796848	3.74642	0.000179378	0.000398675	CNR2	1269	A0A024RAH7
ENSG00000220685.3	17.7104	-1.58719	0.423734	-3.74572	0.000179876	0.000399678	NA	NA	NA
ENSG00000118307.19	34.6108	1.31478	0.351199	3.74368	0.000181345	0.000402838	CASC1	55259	B4E376
ENSG00000279491.1	28.8224	1.41455	0.378048	3.74172	0.000182762	0.000405882	LOC399900	399900	NA
ENSG00000138650.9	63.4875	1.20304	0.321854	3.73784	0.000185606	0.000412056	PCDH10	57575	Q9P2E7
ENSG00000276166.1	18.4183	-1.581	0.423094	-3.73677	0.0001864	0.000413642	NA	NA	NA
ENSG00000260366.1	5.13605	4.81648	1.28899	3.73664	0.000186493	0.000413813	NA	NA	NA
ENSG00000172020.12	84.5293	1.41008	0.377418	3.73612	0.000186881	0.000414637	GAP43	2596	P17677
ENSG00000282728.1	3.71737	5.1446	1.37744	3.7349	0.000187788	0.000416579	NA	NA	NA
ENSG00000267023.5	6.90521	6.38064	1.70842	3.73481	0.000187857	0.000416696	NA	NA	NA
ENSG00000179715.13	20.5284	1.92631	0.51581	3.73454	0.00018806	0.00041711	PCED1B	91523	A0A024R115
ENSG00000256341.1	11.0488	1.79397	0.480392	3.7344	0.000188165	0.000417307	NA	NA	NA
ENSG00000251666.1	17.246	-1.76836	0.473602	-3.73385	0.000188578	0.000418188	NA	NA	NA
ENSG00000259271.1	4.98695	5.32853	1.42716	3.73367	0.000188708	0.000418442	NA	NA	NA
ENSG00000141506.13	43.1349	-1.48071	0.396622	-3.73331	0.000188981	0.000418974	PIK3R5	23533	L7RT34
ENSG00000151967.18	166.672	2.84737	0.762771	3.73292	0.00018927	0.000419579	SCHIP1	29970	P0DPB3
ENSG00000188816.3	11.1146	-2.29155	0.614123	-3.73142	0.000190405	0.000421987	HMX2	3167	A2RU54
ENSG00000181333.12	30.0083	1.76466	0.473285	3.72854	0.000192595	0.000426659	HEPHL1	341208	Q6MZM0
ENSG00000255856.2	24.9145	-1.34236	0.360158	-3.72715	0.000193654	0.000428968	NA	NA	NA
ENSG00000253978.2	9.43401	-2.93476	0.78797	-3.72446	0.000195735	0.000433466	CTB-178M22.2	101927862	NA
ENSG00000228835.1	25.5433	-1.29473	0.347715	-3.72354	0.00019645	0.000435012	NA	NA	NA
ENSG00000232300.1	37.7142	-1.02933	0.276779	-3.71896	0.000200041	0.000442812	NA	NA	NA
ENSG00000287926.1	3.35979	5.10827	1.3741	3.71754	0.00020117	0.000445159	NA	NA	NA
ENSG00000238132.2	9.72317	-2.45019	0.659275	-3.71649	0.00020201	0.000446942	NA	NA	NA
ENSG00000253549.6	18.0298	-1.94527	0.523476	-3.71606	0.000202353	0.000447662	CA3-AS1	100996348	NA
ENSG00000273449.1	17.6786	-1.41753	0.381567	-3.71503	0.000203177	0.000449446	NA	NA	NA
ENSG00000231185.7	16.778	2.12442	0.571881	3.7148	0.000203368	0.000449832	SPRY4-AS1	101926941	NA
ENSG00000253746.1	23.8408	1.17128	0.315447	3.71309	0.000204747	0.000452765	NA	NA	NA
ENSG00000229924.3	7.53522	2.72194	0.733221	3.71231	0.000205375	0.000454116	FAM90A26	100287045	NA
ENSG00000246451.2	9.08834	2.68759	0.724057	3.71185	0.000205752	0.000454909	NA	NA	NA
ENSG00000224243.2	33.4953	-1.32878	0.358228	-3.7093	0.000207837	0.000459362	SOX1-OT	100505996	NA
ENSG00000164430.16	21.1042	1.62548	0.438229	3.70921	0.000207908	0.00045948	CGAS	115004	Q8N884
ENSG00000270540.1	6.90284	-3.03936	0.820082	-3.70616	0.000210421	0.000464837	NA	NA	NA
ENSG00000167874.7	14.1613	1.8276	0.493197	3.70562	0.000210872	0.000465793	TMEM88	92162	I3L2J3
ENSG00000102359.7	33.8256	3.21859	0.868908	3.70418	0.000212076	0.000468413	SRPX2	27286	O60687
ENSG00000272973.1	22.8973	-1.35321	0.365631	-3.70103	0.000214728	0.000474109	NA	NA	NA
ENSG00000163075.13	25.4438	1.62984	0.440421	3.70065	0.000215052	0.000474782	CFAP221	200373	Q4G0U5
ENSG00000163263.7	8.11777	2.70311	0.730648	3.69961	0.000215935	0.00047665	C1orf189	388701	Q5VU69
ENSG00000116882.14	19.6533	2.324	0.628338	3.69864	0.000216755	0.000478379	HAO2	51179	Q9NYQ3
ENSG00000253882.6	45.6653	1.73265	0.468502	3.69827	0.000217072	0.000479038	LOC154761	154761	NA
ENSG00000230658.2	31.5416	1.23256	0.333608	3.69462	0.000220213	0.000485763	KLHL7-DT	100775104	NA
ENSG00000271714.1	17.6936	-1.68356	0.455718	-3.6943	0.000220491	0.000486334	NA	NA	NA
ENSG00000251221.1	25.3385	1.26648	0.342886	3.6936	0.000221102	0.00048764	LINC01337	103689917	NA
ENSG00000139537.11	28.0034	-1.21884	0.330042	-3.693	0.000221625	0.000488712	CCDC65	85478	B4DXQ7
ENSG00000249209.2	52.2644	-1.1297	0.305928	-3.6927	0.000221885	0.000489223	NA	NA	NA
ENSG00000261068.2	16.6247	1.60583	0.434867	3.69269	0.000221895	0.000489223	NA	NA	NA
ENSG00000235205.1	5.01083	4.80532	1.30349	3.68651	0.00022735	0.000500909	NA	NA	NA
ENSG00000133962.8	21.971	2.79868	0.759289	3.68592	0.000227878	0.000502031	CATSPERB	79820	B3KWW9
ENSG00000075429.9	15.3631	-2.24431	0.609107	-3.68459	0.000229075	0.000504623	CACNG5	27091	Q9UF02
ENSG00000167748.11	17.935	-1.80401	0.489744	-3.68358	0.000229981	0.000506575	KLK1	3816	A0A1R3UCD2
ENSG00000228021.7	5.23301	4.2798	1.16263	3.68115	0.000232185	0.000511258	LOC283038	283038	NA
ENSG00000263620.1	50.4014	-1.08287	0.294293	-3.67955	0.000233643	0.000514425	NA	NA	NA
ENSG00000226088.1	22.4083	1.29289	0.35138	3.67946	0.000233727	0.000514565	NA	NA	NA
ENSG00000279294.1	5.29599	4.22856	1.14956	3.6784	0.000234703	0.000516669	NA	NA	NA
ENSG00000004948.15	27.9521	1.36198	0.370267	3.67837	0.000234726	0.000516676	CALCR	799	A0A0A0MRG0
ENSG00000258561.2	22.281	1.32639	0.360731	3.67695	0.000236036	0.000519472	NA	NA	NA
ENSG00000230943.3	51.5817	1.74219	0.47388	3.67644	0.000236508	0.000520465	LINC02541	101927686	NA
ENSG00000187260.15	8.44051	-2.85488	0.776998	-3.67425	0.000238553	0.000524923	WDR86	349136	Q86TI4
ENSG00000170396.8	2.68447	5.2079	1.41753	3.67393	0.000238846	0.000525522	ZNF804A	91752	Q7Z570
ENSG00000232004.1	7.20073	3.25998	0.888507	3.66906	0.000243445	0.000535278	NA	NA	NA
ENSG00000229474.6	34.4925	2.08888	0.569334	3.66899	0.000243515	0.000535386	PATL2	197135	C9JE40
ENSG00000259033.2	34.8901	1.35139	0.368458	3.66768	0.000244757	0.000537933	NA	NA	NA
ENSG00000283491.1	9.7133	2.36772	0.645575	3.66761	0.000244826	0.000538039	NA	NA	NA
ENSG00000229021.2	8.68677	3.24422	0.884843	3.66644	0.000245952	0.000540422	NA	NA	NA
ENSG00000149735.7	8.07156	-2.64716	0.722176	-3.66553	0.000246827	0.000542298	GPHA2	170589	A0A024R579
ENSG00000227071.1	5.00926	3.67231	1.00187	3.66546	0.000246897	0.000542406	FOCAD-AS1	101929548	NA
ENSG00000273186.1	10.086	-2.27012	0.619534	-3.66424	0.000248074	0.000544808	NA	NA	NA
ENSG00000204338.8	11.9423	2.16182	0.590411	3.66154	0.000250699	0.000550339	CYP21A1P	1590	NA
ENSG00000156920.11	34.5423	3.91852	1.07062	3.66005	0.000252164	0.000553461	ADGRG4	139378	Q8IZF6
ENSG00000147576.17	50.4959	1.23762	0.338951	3.65132	0.0002609	0.000572248	ADHFE1	137872	Q8IWW8
ENSG00000274677.1	7.23037	-3.0056	0.824538	-3.6452	0.000267187	0.000585691	NA	NA	NA
ENSG00000230852.2	4.09773	4.90915	1.34702	3.64446	0.000267955	0.000587323	LOC107986618	107986618	NA
ENSG00000227159.8	15.8331	-1.98368	0.544356	-3.64408	0.000268348	0.000588085	NA	NA	NA
ENSG00000264023.1	12.906	4.62355	1.26939	3.64233	0.000270185	0.000591961	NA	NA	NA
ENSG00000189269.12	38.1212	1.27148	0.349197	3.64116	0.000271411	0.000594496	DRICH1	51233	Q6PGQ1
ENSG00000151303.11	43.3048	1.30701	0.359029	3.6404	0.00027222	0.000596167	NA	NA	NA
ENSG00000006534.16	43.5227	1.53243	0.420973	3.64022	0.000272407	0.000596526	ALDH3B1	221	A0A024R5D8
ENSG00000107984.10	40.1677	1.15477	0.317273	3.63967	0.000272991	0.000597754	DKK1	22943	I1W660
ENSG00000275713.2	3.66838	-5.39189	1.48265	-3.63665	0.000276208	0.000604544	HIST1H2BH	8345	Q93079
ENSG00000189325.7	24.6635	1.41092	0.388094	3.63552	0.000277425	0.000607155	C6orf222	389384	P0C671
ENSG00000259158.4	27.5091	1.51519	0.416952	3.63398	0.000279085	0.000610686	ADAM20P1	317760	NA
ENSG00000168348.4	38.193	1.00626	0.277087	3.63156	0.000281711	0.000616277	INSM2	84684	Q96T92
ENSG00000007237.18	186.033	-1.16126	0.320011	-3.62881	0.000284734	0.000622836	GAS7	8522	O60861
ENSG00000278570.5	11.2701	-3.11725	0.859613	-3.62634	0.000287465	0.000628545	NR2E3	10002	Q9Y5X4
ENSG00000008226.20	19.2237	2.04048	0.562797	3.62562	0.000288274	0.000630207	DLEC1	9940	B1B5Y4
ENSG00000163606.11	15.0603	2.23384	0.616486	3.62351	0.000290629	0.000635142	CD200R1	131450	Q8TD46
ENSG00000287816.1	7.31909	4.74472	1.30948	3.62335	0.000290807	0.000635477	NA	NA	NA
ENSG00000283235.2	42.3337	1.56187	0.431143	3.62263	0.000291625	0.000637156	NA	NA	NA
ENSG00000183979.8	38.3108	-1.43707	0.39729	-3.61718	0.000297836	0.000650506	NPB	256933	Q8NG41
ENSG00000254535.4	15.5695	1.78623	0.493835	3.61706	0.000297963	0.000650675	PABPC4L	132430	NA
ENSG00000197520.10	4.80733	4.86099	1.34395	3.61694	0.000298104	0.000650907	FAM177B	400823	A6PVY3
ENSG00000158865.12	25.5172	1.62541	0.44941	3.61676	0.000298315	0.000651278	SLC5A11	115584	B7Z8N3
ENSG00000247095.3	29.3038	-2.01929	0.558359	-3.61647	0.000298647	0.000651948	MIR210HG	100506211	NA
ENSG00000257298.1	18.4183	1.69859	0.469924	3.6146	0.000300811	0.000656506	NA	NA	NA
ENSG00000232311.1	11.7288	2.43127	0.672707	3.61416	0.000301324	0.000657515	NA	NA	NA
ENSG00000123965.13	29.1262	1.27969	0.354334	3.61154	0.000304381	0.000664073	NA	NA	NA
ENSG00000287676.1	9.66143	2.48778	0.689059	3.61041	0.000305718	0.000666822	NA	NA	NA
ENSG00000176907.5	30.6688	4.51874	1.25221	3.60862	0.000307826	0.000671117	TCIM	56892	Q9NR00
ENSG00000183580.10	7.84681	-2.28007	0.631916	-3.60818	0.000308358	0.000672127	FBXL7	23194	Q9UJT9
ENSG00000273893.1	37.4104	-1.05716	0.293276	-3.60467	0.000312547	0.000680856	NA	NA	NA
ENSG00000225279.2	7.92374	4.09553	1.13637	3.60406	0.000313287	0.000682411	NA	NA	NA
ENSG00000258646.1	11.2116	2.01066	0.558094	3.60273	0.000314889	0.000685785	NA	NA	NA
ENSG00000237470.3	4.60375	5.13537	1.42555	3.60237	0.000315326	0.000686621	NA	NA	NA
ENSG00000170959.14	55.5981	1.41813	0.393912	3.60012	0.000318072	0.000692312	DCDC1	341019	B6ZDN3
ENSG00000259592.1	3.11359	5.32622	1.47992	3.599	0.000319448	0.000695188	NA	NA	NA
ENSG00000254510.2	24.6318	1.8718	0.52019	3.59831	0.00032029	0.000696963	NA	NA	NA
ENSG00000286449.1	4.82472	4.26634	1.18623	3.59656	0.00032245	0.000701427	NA	NA	NA
ENSG00000259977.1	36.768	1.11452	0.309891	3.59649	0.000322543	0.000701571	NA	NA	NA
ENSG00000272896.1	14.9377	-2.11933	0.589337	-3.59613	0.000322991	0.000702485	NA	NA	NA
ENSG00000261173.1	12.6756	2.01208	0.559548	3.59591	0.000323262	0.000703016	NA	NA	NA
ENSG00000257108.2	32.1669	-1.23371	0.343153	-3.59523	0.000324105	0.000704791	NHLRC4	283948	P0CG21
ENSG00000273381.1	24.8631	1.36226	0.379045	3.59393	0.000325727	0.000708139	NA	NA	NA
ENSG00000177191.2	28.6698	-1.64267	0.457162	-3.59319	0.000326649	0.000710084	B3GNT8	374907	Q7Z7M8
ENSG00000105641.4	9.85211	2.67754	0.745496	3.59163	0.00032862	0.000714129	SLC5A5	6528	Q92911
ENSG00000177875.5	22.6454	-1.22396	0.341007	-3.58926	0.00033162	0.000720345	CCDC184	387856	Q52MB2
ENSG00000271855.1	31.2119	-1.0813	0.301275	-3.58909	0.000331836	0.000720755	NA	NA	NA
ENSG00000108688.11	4.16838	5.16351	1.43888	3.58856	0.000332515	0.000722169	CCL7	6354	P80098
ENSG00000147485.13	13.1527	4.61365	1.28612	3.58725	0.00033418	0.000725724	PXDNL	137902	A1KZ92
ENSG00000091513.16	186.926	1.2787	0.356509	3.58671	0.000334871	0.000727104	TF	7018	A0PJA6
ENSG00000273796.1	5.45609	-3.73704	1.04196	-3.58656	0.000335074	0.000727483	NA	NA	NA
ENSG00000204044.6	17.1176	-1.78669	0.498178	-3.58645	0.000335214	0.000727726	SLC12A5-AS1	109729184	NA
ENSG00000166596.15	9.64979	2.38514	0.66584	3.58214	0.000340785	0.000739448	CFAP52	146845	Q8N1V2
ENSG00000225513.1	6.44615	2.96707	0.828372	3.58181	0.000341218	0.000740262	NA	NA	NA
ENSG00000286579.1	6.08889	3.27865	0.915456	3.58144	0.000341704	0.000741255	NA	NA	NA
ENSG00000121904.17	11.7685	2.74006	0.765471	3.57958	0.000344153	0.00074638	CSMD2	114784	Q7Z408
ENSG00000204421.3	7.17908	3.27887	0.916019	3.57947	0.000344286	0.000746607	LY6G6C	80740	A0A1U9X7Z1
ENSG00000230047.1	4.41372	4.67405	1.30665	3.57713	0.000347384	0.000753199	NA	NA	NA
ENSG00000244363.3	46.1514	-1.07678	0.301065	-3.57658	0.000348116	0.000754659	NA	NA	NA
ENSG00000109667.12	8.9749	3.78911	1.05965	3.5758	0.000349153	0.000756843	SLC2A9	56606	Q9NRM0
ENSG00000204978.3	8.63548	2.80646	0.785071	3.57478	0.000350524	0.000759625	ERICH4	100170765	A6NGS2
ENSG00000272109.2	7.7602	3.49246	0.977093	3.57434	0.000351119	0.000760723	NA	NA	NA
ENSG00000006788.14	4.03693	4.92513	1.37849	3.57285	0.000353112	0.00076485	MYH13	8735	Q9UKX3
ENSG00000282021.1	8.40471	-2.21941	0.621238	-3.57256	0.000353508	0.000765643	NA	NA	NA
ENSG00000251323.3	14.4824	1.63373	0.457563	3.5705	0.000356306	0.000771511	LOC101928865	101928865	NA
ENSG00000277342.1	13.6506	-1.78418	0.499737	-3.57024	0.000356654	0.000772199	NA	NA	NA
ENSG00000258430.1	7.80272	-3.14713	0.881778	-3.56908	0.000358242	0.000775313	NA	NA	NA
ENSG00000257122.5	355.683	1.2045	0.337536	3.5685	0.000359032	0.000776959	NA	NA	NA
ENSG00000184163.3	11.7869	-1.95394	0.547665	-3.56776	0.00036004	0.000779009	C1QTNF12	388581	Q5T7M4
ENSG00000113209.9	5.26312	-3.04126	0.852503	-3.56745	0.000360478	0.00077989	PCDHB5	26167	Q59FR6
ENSG00000182585.10	8.33412	4.09674	1.14963	3.56353	0.000365899	0.000791487	EPGN	255324	Q6UW88
ENSG00000197872.11	37.4773	-1.07141	0.300665	-3.56347	0.000365983	0.000791602	FAM49A	81553	Q9H0Q0
ENSG00000277566.1	5.2519	2.74652	0.770833	3.56306	0.000366558	0.000792781	NA	NA	NA
ENSG00000274964.1	41.7239	-1.01565	0.285081	-3.56268	0.000367086	0.000793855	NA	NA	NA
ENSG00000183682.8	28.6377	-1.07401	0.301602	-3.56103	0.000369407	0.000798609	BMP8A	353500	Q7Z5Y6
ENSG00000168306.13	11.1306	2.10592	0.591842	3.55825	0.000373333	0.00080676	ACOX2	8309	Q99424
ENSG00000283525.1	16.7687	2.04889	0.575995	3.55714	0.00037492	0.000810122	LOC105372412	105372412	NA
ENSG00000227815.2	11.2545	2.56186	0.720369	3.55632	0.000376082	0.000812497	NA	NA	NA
ENSG00000265802.2	9.90731	2.67557	0.752496	3.5556	0.000377117	0.000814596	NA	NA	NA
ENSG00000250579.2	9.28085	2.2064	0.620823	3.554	0.000379421	0.000819299	NA	NA	NA
ENSG00000257322.6	9.17482	2.61007	0.735238	3.54996	0.000385291	0.000831767	NA	NA	NA
ENSG00000183423.12	33.3104	1.01699	0.286615	3.54827	0.000387767	0.000836833	LRIT3	345193	Q3SXY7
ENSG00000288056.1	6.7839	-2.82226	0.795599	-3.54734	0.00038914	0.000839657	NA	NA	NA
ENSG00000109758.8	14.648	-2.25795	0.636544	-3.5472	0.000389342	0.000840022	HGFAC	3083	D6RAR4
ENSG00000273059.1	8.95731	2.65183	0.747861	3.54588	0.000391304	0.000844115	NA	NA	NA
ENSG00000168918.14	67.7859	-1.85681	0.523851	-3.54454	0.000393303	0.000848357	INPP5D	3635	Q92835
ENSG00000176746.6	4.25567	-4.2356	1.19546	-3.54306	0.000395517	0.000853061	MAGEB6	158809	Q8N7X4
ENSG00000203780.11	39.4228	1.05779	0.298965	3.53816	0.000402921	0.000868451	FANK1	92565	Q8TC84
ENSG00000249096.7	18.6408	2.44259	0.690583	3.53699	0.00040471	0.000872161	LINC02362	102723766	NA
ENSG00000150637.9	42.0453	1.73261	0.490067	3.53545	0.000407081	0.000877053	CD226	10666	Q15762
ENSG00000119686.10	65.5368	-1.06072	0.30012	-3.53431	0.000408842	0.000880701	FLVCR2	55640	Q9UPI3
ENSG00000164458.9	42.5269	1.05402	0.298505	3.53099	0.000414008	0.000891532	TBXT	6862	O15178
ENSG00000066185.13	15.6136	2.38357	0.675382	3.52922	0.00041678	0.000897128	ZMYND12	84217	B4DX70
ENSG00000271503.6	3.6527	4.89818	1.38889	3.52668	0.000420797	0.000905625	CCL5	6352	D0EI67
ENSG00000184012.12	11.1902	-2.26849	0.643745	-3.52389	0.00042526	0.000915155	TMPRSS2	7113	O15393
ENSG00000235297.3	10.601	-2.27244	0.645373	-3.52112	0.000429721	0.000924524	NA	NA	NA
ENSG00000278997.1	16.7497	1.94287	0.551898	3.52034	0.000430999	0.000927118	NA	NA	NA
ENSG00000259442.1	8.70453	4.55795	1.295	3.51964	0.000432131	0.0009294	NA	NA	NA
ENSG00000055955.17	31.4138	-1.69414	0.481487	-3.51857	0.000433881	0.000932931	ITIH4	3700	B7ZKJ8
ENSG00000276292.1	20.4961	1.36477	0.388241	3.51526	0.000439325	0.000944087	NA	NA	NA
ENSG00000272702.1	18.4879	-2.02853	0.577093	-3.51509	0.00043961	0.000944621	NA	NA	NA
ENSG00000145002.12	39.0619	2.07654	0.591328	3.51167	0.000445308	0.000956548	FAM86B2	653333	P0C5J1
ENSG00000286322.1	4.52014	4.19657	1.19507	3.51158	0.000445446	0.000956765	NA	NA	NA
ENSG00000131401.11	3.51231	5.08678	1.44861	3.5115	0.000445587	0.000956988	NAPSB	256236	NA
ENSG00000233308.2	3.12237	4.85763	1.38487	3.50764	0.0004521	0.000970654	OSTN-AS1	106480738	NA
ENSG00000175318.12	9.12424	-3.96316	1.12996	-3.50734	0.000452609	0.000971586	GRAMD2A	196996	Q8IUY3
ENSG00000224786.2	18.7121	-1.40289	0.399998	-3.50723	0.000452793	0.0009719	NA	NA	NA
ENSG00000283098.2	8.60508	3.44992	0.983672	3.50719	0.00045287	0.000971986	NA	NA	NA
ENSG00000161640.15	5.21732	4.87304	1.38957	3.50688	0.0004534	0.000973042	SIGLEC11	114132	Q96RL6
ENSG00000284644.1	43.1824	1.04679	0.298656	3.50499	0.000456624	0.000979717	NA	NA	NA
ENSG00000230479.1	14.7836	3.34084	0.953329	3.50439	0.000457649	0.000981674	NA	NA	NA
ENSG00000171431.4	7.29774	3.92708	1.12195	3.50022	0.000464882	0.000996775	KRT20	54474	P35900
ENSG00000268996.3	24.6388	-1.09815	0.313833	-3.49915	0.000466737	0.00100067	MAN1B1-DT	100289341	NA
ENSG00000250731.1	12.7064	2.06523	0.590232	3.49902	0.000466977	0.00100102	NA	NA	NA
ENSG00000282339.1	60.9077	8.23275	2.35529	3.49544	0.000473288	0.00101421	NA	NA	NA
ENSG00000228484.3	6.03201	4.6056	1.31831	3.49356	0.000476625	0.001021	LOC101927692	101927692	NA
ENSG00000277491.1	31.5909	1.11481	0.319153	3.49302	0.000477594	0.00102293	NA	NA	NA
ENSG00000129951.18	34.4358	-1.15454	0.330646	-3.49176	0.000479849	0.00102747	PLPPR3	79948	Q6T4P5
ENSG00000260581.1	5.86043	4.53683	1.29983	3.49032	0.000482448	0.00103273	LOC105378231	105378231	NA
ENSG00000179304.16	402.86	-1.23826	0.354778	-3.49025	0.000482571	0.00103291	FAM156B	727866	Q8NDB6
ENSG00000136160.17	18.5494	2.17237	0.623062	3.48661	0.000489192	0.00104656	EDNRB	1910	P24530
ENSG00000225742.6	2.50602	-5.05173	1.44895	-3.48649	0.000489413	0.00104695	LINC02036	100505920	NA
ENSG00000267083.1	3.85446	4.72272	1.35478	3.48597	0.000490351	0.00104878	NA	NA	NA
ENSG00000236714.3	10.3028	3.37563	0.968471	3.48553	0.000491172	0.00105027	LINC01844	101926975	NA
ENSG00000067066.17	25.4037	3.085	0.885418	3.48423	0.000493547	0.00105509	SP100	6672	P23497
ENSG00000110195.13	4.18258	-4.31662	1.23892	-3.48418	0.000493655	0.00105524	FOLR1	2348	A0A024R5H1
ENSG00000181240.14	21.542	1.56605	0.449843	3.48131	0.000498961	0.00106605	SLC25A41	284427	Q8N5S1
ENSG00000267365.1	33.6166	-1.01517	0.291611	-3.48126	0.000499062	0.00106618	KCNJ2-AS1	400617	NA
ENSG00000127325.19	58.9061	1.21821	0.349991	3.4807	0.000500107	0.00106823	BEST3	144453	Q8N1M1
ENSG00000164049.14	16.858	-1.62147	0.467033	-3.47185	0.000516894	0.00110309	FBXW12	285231	Q6X9E4
ENSG00000165935.9	41.7568	1.27674	0.367991	3.46949	0.000521442	0.00111252	SMCO2	341346	A6NFE2
ENSG00000180787.6	4.80085	3.1932	0.920484	3.46904	0.00052232	0.0011143	ZFP3	124961	Q96NJ6
ENSG00000158806.14	34.1515	1.50621	0.434252	3.46851	0.000523352	0.00111641	NPM2	10361	Q86SE8
ENSG00000136750.13	24.5295	1.48615	0.428498	3.46828	0.000523807	0.0011172	GAD2	2572	Q05329
ENSG00000257893.3	2.88481	4.8687	1.40484	3.46567	0.000528908	0.00112789	NA	NA	NA
ENSG00000205038.12	6.98542	5.56287	1.6056	3.46467	0.000530891	0.00113193	PKHD1L1	93035	Q86WI1
ENSG00000145451.13	4.06535	4.74295	1.36898	3.46459	0.000531042	0.00113216	GLRA3	8001	O75311
ENSG00000253463.1	6.34657	4.52624	1.30661	3.46412	0.000531976	0.00113406	NA	NA	NA
ENSG00000278561.1	2.93095	5.71859	1.65129	3.4631	0.000533992	0.00113827	NA	NA	NA
ENSG00000174791.11	49.8657	1.15621	0.334061	3.46108	0.000538007	0.00114645	RIN1	9610	A0A0S2Z4U0
ENSG00000256538.2	28.034	1.19972	0.347201	3.45541	0.000549467	0.0011701	NA	NA	NA
ENSG00000286220.1	6.88939	3.37502	0.976761	3.45531	0.000549651	0.00117039	NA	NA	NA
ENSG00000287539.1	33.6544	-1.14648	0.331987	-3.45338	0.000553617	0.00117851	NA	NA	NA
ENSG00000115221.12	11.0289	4.52115	1.3092	3.45336	0.000553644	0.00117851	ITGB6	3694	P18564
ENSG00000242268.3	36.5277	1.99377	0.577356	3.45327	0.000553829	0.0011788	LINC02082	100507661	NA
ENSG00000285441.1	14.1285	-2.60577	0.755309	-3.44994	0.000560716	0.00119317	SOD2	6648	P04179
ENSG00000069431.11	15.747	1.81926	0.527564	3.44842	0.000563869	0.00119948	ABCC9	10060	A0A024RAV7
ENSG00000253848.1	4.98036	3.49886	1.01481	3.44781	0.000565153	0.00120212	NA	NA	NA
ENSG00000134594.5	15.0002	1.96767	0.570765	3.44742	0.000565972	0.00120376	RAB33A	9363	Q14088
ENSG00000164287.12	22.9913	1.32262	0.383661	3.44735	0.00056611	0.00120395	CDC20B	166979	Q86Y33
ENSG00000260996.1	6.58641	2.33877	0.678533	3.44681	0.000567249	0.00120618	NA	NA	NA
ENSG00000234841.4	8.80199	2.72948	0.792852	3.44262	0.000576118	0.00122453	NA	NA	NA
ENSG00000249850.1	9.7664	2.03301	0.590614	3.4422	0.000576997	0.0012263	NA	NA	NA
ENSG00000187144.11	3.80045	5.06256	1.4709	3.44182	0.00057782	0.00122795	SPATA21	374955	Q7Z572
ENSG00000256812.2	5.33792	2.99356	0.869821	3.44158	0.000578331	0.00122893	CAPNS2	84290	Q96L46
ENSG00000283529.1	7.96774	2.40611	0.699284	3.44081	0.00057997	0.00123232	NA	NA	NA
ENSG00000286989.1	12.0549	-1.87717	0.546107	-3.43736	0.000587408	0.00124761	NA	NA	NA
ENSG00000100433.15	18.9556	2.17107	0.631629	3.43726	0.000587641	0.001248	KCNK10	54207	P57789
ENSG00000271151.1	14.4252	-1.91262	0.556634	-3.43605	0.000590253	0.00125324	NA	NA	NA
ENSG00000248746.6	6.91784	3.51847	1.02435	3.43485	0.00059289	0.00125853	ACTN3	89	B4DZQ2
ENSG00000280247.1	14.4159	-1.66986	0.486358	-3.43339	0.000596075	0.00126498	NA	NA	NA
ENSG00000069764.9	5.80421	3.96644	1.15528	3.43332	0.000596236	0.00126522	PLA2G10	8399	O15496
ENSG00000262075.3	5.71898	-2.60323	0.758789	-3.43076	0.000601885	0.001277	DKFZP434A062	26102	NA
ENSG00000286718.1	2.62006	-4.89491	1.42701	-3.4302	0.000603146	0.00127957	NA	NA	NA
ENSG00000272369.1	4.92558	4.60267	1.3424	3.42869	0.000606506	0.00128627	NA	NA	NA
ENSG00000246283.2	12.0017	-2.76677	0.807196	-3.42763	0.000608873	0.00129087	NA	NA	NA
ENSG00000230027.2	6.3515	4.03371	1.17692	3.42735	0.000609492	0.00129197	NA	NA	NA
ENSG00000259658.5	20.2832	-1.54976	0.452746	-3.42301	0.000619311	0.00131193	LOC100128108	100128108	NA
ENSG00000272263.1	19.3278	1.15916	0.338752	3.42184	0.000621998	0.00131751	NA	NA	NA
ENSG00000229719.5	20.0444	1.5747	0.46031	3.42096	0.000624014	0.00132156	NA	NA	NA
ENSG00000263917.1	13.7362	7.30227	2.13617	3.41839	0.000629918	0.00133365	NA	NA	NA
ENSG00000242396.1	34.7765	1.01974	0.298377	3.41764	0.000631674	0.00133724	NA	NA	NA
ENSG00000237849.1	18.8426	1.56494	0.458294	3.41471	0.000638491	0.00135134	NA	NA	NA
ENSG00000196388.8	24.5494	-1.18694	0.347915	-3.41158	0.000645886	0.00136643	INCA1	388324	Q0VD86
ENSG00000101470.10	13.24	1.83721	0.538585	3.41118	0.000646825	0.0013682	TNNC2	7125	P02585
ENSG00000185669.6	26.1556	-1.15127	0.337514	-3.41104	0.000647162	0.0013688	SNAI3	333929	Q3KNW1
ENSG00000255394.4	14.7196	-1.48541	0.435507	-3.41076	0.000647829	0.00136998	C8orf49	606553	NA
ENSG00000287315.1	21.6184	1.26528	0.371066	3.40985	0.000649988	0.00137444	NA	NA	NA
ENSG00000165985.10	9.9615	-2.06002	0.604182	-3.40961	0.000650566	0.00137555	C1QL3	389941	Q5VWW1
ENSG00000269800.1	41.2446	1.5882	0.4662	3.40668	0.000657576	0.00138969	NA	NA	NA
ENSG00000120594.17	14.6576	1.84277	0.541072	3.40579	0.00065974	0.00139404	PLXDC2	84898	Q6UX71
ENSG00000172349.17	7.91272	2.74473	0.806222	3.40444	0.000663001	0.00140071	IL16	3603	Q14005
ENSG00000271860.7	10.9114	2.63737	0.774764	3.40409	0.000663849	0.00140237	LOC101927314	101927314	NA
ENSG00000178826.11	6.00438	2.9379	0.863517	3.40225	0.000668343	0.00141175	TMEM139	135932	Q8IV31
ENSG00000231665.1	16.6116	1.51998	0.446885	3.40128	0.000670712	0.00141641	NA	NA	NA
ENSG00000072694.21	6.41677	3.10861	0.914338	3.39985	0.000674228	0.00142372	FCGR2B	2213	P31994
ENSG00000184925.12	26.4305	-1.28473	0.377927	-3.39942	0.000675285	0.00142572	LCN12	286256	Q6JVE5
ENSG00000215838.4	6.9034	2.97959	0.876641	3.39887	0.000676641	0.00142846	LOC440700	440700	NA
ENSG00000236814.1	8.52526	2.25401	0.663459	3.39735	0.000680412	0.00143596	NA	NA	NA
ENSG00000268379.1	22.4498	1.32476	0.390166	3.39538	0.000685326	0.00144597	NA	NA	NA
ENSG00000257767.3	202.665	-1.54882	0.456649	-3.39172	0.00069456	0.00146486	NA	NA	NA
ENSG00000270021.1	17.7711	-1.38791	0.409338	-3.39062	0.000697343	0.00147037	NA	NA	NA
ENSG00000265818.1	14.7537	4.54699	1.34115	3.39037	0.000697986	0.00147149	NA	NA	NA
ENSG00000277631.5	14.505	2.48312	0.732448	3.39017	0.000698496	0.00147244	PGM5P3-AS1	101929127	NA
ENSG00000236872.1	5.7553	-2.83764	0.837583	-3.38789	0.000704331	0.00148426	NA	NA	NA
ENSG00000285847.2	3.6982	4.69779	1.38691	3.38723	0.000706015	0.00148769	NA	NA	NA
ENSG00000268388.6	9.8625	-3.4374	1.01485	-3.38712	0.000706313	0.00148807	FENDRR	400550	NA
ENSG00000280062.1	2.71223	5.04469	1.48945	3.38694	0.000706757	0.00148889	NA	NA	NA
ENSG00000164520.11	7.01597	4.62415	1.3654	3.38665	0.000707507	0.00149035	RAET1E	135250	Q8TD07
ENSG00000236137.1	54.7715	1.19985	0.354546	3.38418	0.00071391	0.00150359	LOC101929099	101929099	NA
ENSG00000264569.1	9.0138	-2.17909	0.64395	-3.38394	0.000714547	0.00150481	NA	NA	NA
ENSG00000239219.2	27.2057	-1.23618	0.36566	-3.38067	0.00072309	0.00152255	LOC100128164	100128164	NA
ENSG00000145283.8	4.49978	3.5454	1.04889	3.38013	0.000724504	0.00152531	SLC10A6	345274	Q3KNW5
ENSG00000099957.16	15.5437	2.59399	0.76779	3.37851	0.000728798	0.00153395	P2RX6	9127	O15547
ENSG00000170827.9	8.59229	-1.99744	0.591577	-3.37647	0.000734219	0.00154523	CELP	1057	NA
ENSG00000269903.1	7.0694	-2.84873	0.843945	-3.37549	0.000736831	0.00155021	NA	NA	NA
ENSG00000166897.15	46.1238	-1.26611	0.37509	-3.37547	0.000736886	0.00155021	ELFN2	114794	Q5R3F8
ENSG00000234617.2	27.4048	1.24181	0.367954	3.37489	0.000738456	0.00155339	NA	NA	NA
ENSG00000197165.11	16.8056	1.89781	0.562439	3.37426	0.000740142	0.00155656	SULT1A2	6799	P50226
ENSG00000162009.8	3.03207	-4.64742	1.37921	-3.36964	0.000752677	0.00158228	SSTR5	6755	P35346
ENSG00000136449.15	17.2986	2.7089	0.804145	3.36867	0.000755306	0.00158767	MYCBPAP	84073	A0A140VK87
ENSG00000233725.7	4.44339	5.35828	1.59109	3.36767	0.000758073	0.00159336	NA	NA	NA
ENSG00000196711.9	18.1567	-1.58982	0.472333	-3.36589	0.000762958	0.00160324	ALKAL1	389658	Q6UXT8
ENSG00000175509.8	3.86303	4.7343	1.40722	3.3643	0.000767384	0.00161228	NA	NA	NA
ENSG00000166455.13	42.6843	1.13905	0.338607	3.36393	0.000768414	0.00161405	C16orf46	123775	Q6P387
ENSG00000280070.1	12.676	1.98465	0.590004	3.36379	0.000768788	0.0016147	NA	NA	NA
ENSG00000249700.9	9.69656	2.36954	0.704495	3.36346	0.000769718	0.00161653	SRD5A3-AS1	100506462	NA
ENSG00000285713.1	41.4851	1.03334	0.307263	3.36305	0.000770865	0.0016188	NA	NA	NA
ENSG00000198523.6	6.36482	4.51064	1.3416	3.36214	0.000773409	0.00162401	PLN	5350	P26678
ENSG00000249961.10	6.81687	3.26665	0.972518	3.35896	0.000782368	0.00164176	TERB1	283847	Q8NA31
ENSG00000275234.1	2.82803	-4.71448	1.40406	-3.35774	0.00078583	0.00164889	NA	NA	NA
ENSG00000273079.5	7.93669	4.43729	1.32295	3.35409	0.000796279	0.00167005	GRIN2B	2904	Q13224
ENSG00000287733.1	16.0596	-1.61387	0.481408	-3.35239	0.000801164	0.00167984	NA	NA	NA
ENSG00000196353.11	34.4448	1.9461	0.58072	3.35118	0.000804692	0.00168697	CPNE4	131034	B7Z370
ENSG00000259952.1	11.9428	-1.75284	0.523058	-3.35113	0.000804814	0.00168709	NA	NA	NA
ENSG00000258603.4	28.4952	1.30009	0.388077	3.35008	0.000807882	0.00169311	NA	NA	NA
ENSG00000285509.1	47.5752	1.35911	0.405762	3.34952	0.000809526	0.00169642	NA	NA	NA
ENSG00000260526.1	27.1917	-1.0031	0.299649	-3.34758	0.000815199	0.00170789	NA	NA	NA
ENSG00000158516.12	33.5099	1.7792	0.532086	3.34381	0.000826363	0.0017303	CPA2	1358	P48052
ENSG00000281593.1	11.3767	2.2491	0.672783	3.34299	0.000828818	0.00173516	NA	NA	NA
ENSG00000249465.1	1.98856	5.05891	1.51335	3.34286	0.000829188	0.00173579	NA	NA	NA
ENSG00000173110.8	51.1731	1.05428	0.3155	3.34162	0.000832924	0.00174347	HSPA6	3310	B3KSM6
ENSG00000204950.4	12.0595	-1.6269	0.487074	-3.34016	0.000837313	0.00175209	LRRC10B	390205	A6NIK2
ENSG00000101842.13	6.45673	4.45269	1.33318	3.33992	0.000838037	0.00175332	VSIG1	340547	Q86XK7
ENSG00000273047.1	11.9767	7.19701	2.15595	3.33821	0.000843204	0.00176342	NA	NA	NA
ENSG00000256955.2	4.76779	4.50127	1.34845	3.3381	0.000843521	0.00176394	NA	NA	NA
ENSG00000152208.13	10.7727	4.25813	1.2757	3.33787	0.000844228	0.00176499	GRID2	2895	O43424
ENSG00000261857.7	13.5044	3.01185	0.902517	3.33716	0.000846377	0.00176906	MIA	8190	A0A024R0P1
ENSG00000259315.1	24.9915	-1.46605	0.439574	-3.33515	0.000852529	0.00178177	NA	NA	NA
ENSG00000174948.6	3.5844	4.6393	1.39112	3.33495	0.000853156	0.00178294	GPR149	344758	Q2MKA6
ENSG00000259969.1	15.7839	-1.69566	0.508465	-3.33486	0.000853412	0.00178333	NA	NA	NA
ENSG00000173868.11	9.8589	-2.04002	0.611768	-3.33464	0.000854114	0.00178465	PHOSPHO1	162466	Q8TCT1
ENSG00000256966.6	45.4887	1.51362	0.453914	3.33459	0.000854246	0.00178478	FBXO10	26267	Q59F51
ENSG00000278931.1	27.2263	1.27519	0.382813	3.33109	0.000865063	0.00180666	NA	NA	NA
ENSG00000144810.16	49.404	1.47132	0.441821	3.33012	0.000868082	0.00181267	COL8A1	1295	P27658
ENSG00000182545.6	22.527	1.28835	0.386921	3.32975	0.000869246	0.00181495	RNASE10	338879	Q5GAN6
ENSG00000257838.5	10.8981	3.99034	1.19846	3.32954	0.000869884	0.00181614	OTOAP1	653786	NA
ENSG00000150051.14	11.9616	2.66111	0.800639	3.32373	0.000888212	0.00185372	MKX	283078	Q8IYA7
ENSG00000268896.1	6.71345	3.78538	1.13897	3.32352	0.0008889	0.00185494	NA	NA	NA
ENSG00000224577.3	12.7367	1.69609	0.51059	3.32181	0.000894351	0.00186587	LINC01117	102724224	NA
ENSG00000275902.1	34.2606	-1.0508	0.316347	-3.32168	0.000894763	0.00186658	NA	NA	NA
ENSG00000172967.7	4.43745	4.39044	1.3223	3.3203	0.000899205	0.00187554	XKR3	150165	B7ZMN2
ENSG00000233232.7	39.1185	1.13054	0.340528	3.31996	0.000900314	0.0018777	NA	NA	NA
ENSG00000163565.18	26.31	1.33609	0.402581	3.31881	0.000904029	0.00188515	IFI16	3428	Q16666
ENSG00000181090.21	5040.19	1.57681	0.475297	3.31753	0.000908179	0.00189334	EHMT1	79813	Q9H9B1
ENSG00000184351.8	17.4145	1.76165	0.531062	3.31721	0.000909199	0.00189532	KRTAP19-1	337882	Q8IUB9
ENSG00000134183.12	31.7844	1.27613	0.38539	3.31127	0.000928744	0.00193388	GNAT2	2780	P19087
ENSG00000275263.1	21.5324	-1.25812	0.380407	-3.30731	0.000941961	0.00196046	NA	NA	NA
ENSG00000239828.7	5.02764	4.05722	1.22745	3.3054	0.000948426	0.00197344	NA	NA	NA
ENSG00000243636.1	2.18588	5.24086	1.58595	3.30455	0.000951299	0.00197926	NA	NA	NA
ENSG00000258872.2	2.332	4.81236	1.45794	3.30079	0.000964114	0.0020056	NA	NA	NA
ENSG00000258471.2	5.96833	4.34414	1.31669	3.29928	0.000969319	0.00201561	LOC101929718	101929718	NA
ENSG00000246323.2	11.0315	1.77909	0.539598	3.29706	0.00097701	0.00203128	NA	NA	NA
ENSG00000184515.11	8.46854	1.98567	0.60237	3.29643	0.000979208	0.00203536	BEX5	340542	Q5H9J7
ENSG00000073146.16	6.61998	3.51183	1.06546	3.29607	0.000980486	0.00203769	MOV10L1	54456	Q9BXT6
ENSG00000236184.1	18.9909	1.36159	0.413104	3.29599	0.000980747	0.00203807	NA	NA	NA
ENSG00000233264.2	8.99996	2.19223	0.665266	3.29528	0.000983245	0.00204293	NA	NA	NA
ENSG00000236780.7	7.19572	3.33266	1.0119	3.29348	0.000989552	0.00205538	LINC01829	644838	NA
ENSG00000255710.2	15.932	-1.36642	0.414956	-3.29292	0.00099152	0.0020593	NA	NA	NA
ENSG00000220305.1	15.6493	1.54754	0.470429	3.28962	0.00100321	0.00208241	NA	NA	NA
ENSG00000091972.18	3.92005	4.76936	1.44998	3.28925	0.00100454	0.00208483	CD200	4345	P41217
ENSG00000101082.14	8.22673	2.29882	0.698992	3.28876	0.00100628	0.00208828	SLA2	84174	Q9H6Q3
ENSG00000236603.2	29.1352	-1.04384	0.317558	-3.28707	0.00101235	0.00210055	NA	NA	NA
ENSG00000225968.7	15.8084	-1.47547	0.449199	-3.28466	0.00102107	0.00211829	ELFN1	392617	P0C7U0
ENSG00000279330.1	22.5959	1.33724	0.407122	3.28461	0.00102124	0.00211848	NA	NA	NA
ENSG00000287021.1	11.6412	2.12973	0.64857	3.28374	0.00102441	0.00212488	NA	NA	NA
ENSG00000185055.11	28.8053	-1.03422	0.314997	-3.28329	0.00102604	0.00212792	EFCAB10	100130771	NA
ENSG00000279781.1	3.93708	3.33322	1.01552	3.28227	0.00102974	0.00213507	NA	NA	NA
ENSG00000261634.4	11.6605	-1.7664	0.538252	-3.28173	0.00103172	0.00213901	NA	NA	NA
ENSG00000280311.1	20.5581	1.14257	0.348336	3.28009	0.00103775	0.00215092	NA	NA	NA
ENSG00000266601.1	2.03267	4.71497	1.43746	3.28007	0.0010378	0.00215092	NA	NA	NA
ENSG00000284959.2	8.64021	2.25099	0.686365	3.27958	0.0010396	0.00215449	NA	NA	NA
ENSG00000286741.1	7.65482	3.75162	1.145	3.27652	0.00105096	0.00217716	NA	NA	NA
ENSG00000226784.3	14.6394	-1.59528	0.486946	-3.27609	0.00105256	0.00217996	PGAM4	441531	Q8N0Y7
ENSG00000235098.8	4.89826	-3.83619	1.17141	-3.27486	0.00105715	0.00218875	ANKRD65	441869	E5RJM6
ENSG00000279425.1	17.5848	-1.39288	0.425394	-3.27433	0.00105913	0.00219268	NA	NA	NA
ENSG00000272582.1	7.94445	2.00039	0.611202	3.27288	0.00106458	0.00220343	NA	NA	NA
ENSG00000241106.8	15.5191	-1.85857	0.568334	-3.27021	0.00107469	0.00222418	HLA-DOB	3112	P13765
ENSG00000246774.1	15.8805	1.59756	0.488674	3.26916	0.00107867	0.00223224	ZCCHC23	645078	NA
ENSG00000245534.7	16.4333	1.55221	0.474905	3.26846	0.00108136	0.00223744	RORA-AS1	101928784	NA
ENSG00000229132.2	19.9463	-1.20383	0.368935	-3.26299	0.00110243	0.00227978	NA	NA	NA
ENSG00000277602.1	6.75165	2.61043	0.800087	3.26268	0.00110365	0.00228211	NA	NA	NA
ENSG00000267265.5	9.49162	2.6286	0.805706	3.26248	0.00110441	0.00228333	NA	NA	NA
ENSG00000259736.1	13.9502	1.74722	0.535589	3.26223	0.00110539	0.00228516	CRTC3-AS1	101926895	NA
ENSG00000142619.4	7.05422	-2.14378	0.657326	-3.26137	0.00110875	0.00229175	PADI3	51702	Q9ULW8
ENSG00000235036.4	7.86072	2.53956	0.778869	3.26057	0.00111188	0.00229785	NA	NA	NA
ENSG00000257551.1	9.32639	1.79385	0.550338	3.25955	0.0011159	0.00230578	HLX-AS1	100873924	NA
ENSG00000196954.14	13.611	2.40343	0.737418	3.25925	0.00111706	0.002308	CASP4	837	P49662
ENSG00000103316.11	36.1522	-1.28792	0.395229	-3.25867	0.00111936	0.00231257	CRYM	1428	Q14894
ENSG00000164484.11	24.5747	1.55745	0.478453	3.25517	0.00113324	0.00234031	TMEM200A	114801	A8K2A1
ENSG00000178636.8	21.0835	1.78636	0.548883	3.25454	0.00113577	0.00234479	NA	NA	NA
ENSG00000277901.1	6.61733	2.48765	0.764359	3.25456	0.0011357	0.00234479	NA	NA	NA
ENSG00000267246.1	11.3762	2.25206	0.692044	3.25422	0.00113706	0.00234714	NA	NA	NA
ENSG00000205307.12	46.0388	-1.36844	0.420779	-3.25216	0.00114532	0.00236394	SAP25	100316904	Q8TEE9
ENSG00000228294.6	7.40621	4.18652	1.28871	3.24862	0.00115966	0.00239221	BMS1P17	101101776	NA
ENSG00000267346.1	2.4195	4.94864	1.52335	3.24853	0.00116004	0.00239279	NA	NA	NA
ENSG00000230289.1	4.31388	3.9333	1.21124	3.24734	0.00116489	0.00240243	NA	NA	NA
ENSG00000115596.4	16.4798	-1.54992	0.477444	-3.24629	0.00116919	0.0024111	WNT6	7475	Q8N2E5
ENSG00000196139.14	20.365	2.40426	0.740714	3.24587	0.00117094	0.0024145	AKR1C3	8644	A0A0A0MSS8
ENSG00000231233.1	8.72274	-2.03099	0.625965	-3.24457	0.00117627	0.00242511	NA	NA	NA
ENSG00000259728.5	35.7287	1.7515	0.539974	3.24368	0.00117995	0.00243193	NA	NA	NA
ENSG00000235049.1	3.43234	4.4539	1.37346	3.24284	0.00118345	0.00243896	LINC00940	100271702	NA
ENSG00000101180.16	9.97643	-2.1598	0.666115	-3.24238	0.00118534	0.00244226	HRH3	11255	Q9Y5N1
ENSG00000286285.1	5.4584	2.98979	0.92223	3.24191	0.0011873	0.00244591	NA	NA	NA
ENSG00000243083.7	14.5125	1.85157	0.571141	3.24187	0.00118746	0.00244605	LINC00870	201617	NA
ENSG00000100197.22	16.4008	-1.52678	0.471228	-3.24001	0.00119526	0.0024619	CYP2D6	1565	C1ID52
ENSG00000095585.16	12.553	-1.93122	0.597561	-3.23184	0.00122996	0.00253017	BLNK	29760	Q8WV28
ENSG00000260398.1	20.048	-1.46693	0.454045	-3.23079	0.00123447	0.00253925	NA	NA	NA
ENSG00000272767.1	25.0018	-1.13791	0.352216	-3.23073	0.00123474	0.0025396	JMJD1C-AS1	84989	NA
ENSG00000241217.3	8.31844	2.01379	0.623331	3.23069	0.00123493	0.00253978	NA	NA	NA
ENSG00000182013.18	3.94083	4.85709	1.50469	3.22796	0.00124677	0.00256333	PNMA8A	55228	Q86V59
ENSG00000182264.9	17.2943	1.66073	0.514541	3.22759	0.00124837	0.00256641	IZUMO1	284359	Q8IYV9
ENSG00000234948.2	3.29037	4.56161	1.41421	3.22555	0.00125733	0.00258462	LINC01524	101927700	NA
ENSG00000229539.1	14.2206	-1.4686	0.455316	-3.22545	0.00125775	0.00258528	NA	NA	NA
ENSG00000237686.7	40.6051	1.08452	0.336246	3.22537	0.00125808	0.00258556	LOC101929705	101929705	NA
ENSG00000268970.1	3.54021	4.32643	1.3417	3.22459	0.00126151	0.0025924	NA	NA	NA
ENSG00000260495.1	23.1641	-1.25341	0.388716	-3.22449	0.00126196	0.0025929	NA	NA	NA
ENSG00000269210.2	2.63084	5.09747	1.58202	3.22212	0.00127246	0.0026124	LOC375196	375196	NA
ENSG00000233098.9	41.1263	2.23573	0.693886	3.22204	0.00127281	0.00261292	LOC339260	339260	NA
ENSG00000273396.3	6.52744	-2.9616	0.919225	-3.22184	0.00127368	0.0026145	LINC01396	103695434	NA
ENSG00000248830.1	7.29216	-2.33609	0.725174	-3.22142	0.00127556	0.00261815	NA	NA	NA
ENSG00000285755.2	4.62522	3.80455	1.18115	3.22105	0.00127722	0.00262134	NA	NA	NA
ENSG00000160318.6	11.1947	-1.78267	0.553515	-3.22063	0.00127908	0.00262462	CLDND2	125875	Q8NHS1
ENSG00000287190.1	13.5059	1.50697	0.468344	3.21766	0.00129239	0.00265018	NA	NA	NA
ENSG00000246363.3	3.29098	-4.87578	1.51595	-3.21631	0.0012985	0.00266207	LINC02458	728084	NA
ENSG00000214544.7	2.73089	5.24953	1.63271	3.21522	0.00130344	0.00267114	NA	NA	NA
ENSG00000239636.1	37.9714	1.17071	0.364323	3.2134	0.00131173	0.00268707	NA	NA	NA
ENSG00000248710.1	75.6499	1.67002	0.519918	3.21209	0.00131773	0.00269914	TRIM59-IFT80	100174949	NA
ENSG00000103375.11	6.0406	2.90877	0.905623	3.2119	0.00131858	0.00270067	AQP8	343	O94778
ENSG00000162881.6	16.6852	1.42126	0.442548	3.21153	0.00132028	0.00270373	OXER1	165140	Q8TDS5
ENSG00000039600.11	23.445	1.32978	0.414271	3.20992	0.00132771	0.0027185	SOX30	11063	B4DXW7
ENSG00000257403.2	8.29838	2.12453	0.662056	3.20898	0.00133204	0.00272674	NA	NA	NA
ENSG00000152292.17	10.0892	2.8476	0.887763	3.20762	0.0013384	0.00273931	SH2D6	284948	B3KSC4
ENSG00000257017.9	6.85248	3.58822	1.11877	3.20728	0.00133996	0.00274228	HP	3240	P00738
ENSG00000129990.15	16.8725	1.66933	0.52122	3.20274	0.00136127	0.00278524	SYT5	6861	O00445
ENSG00000264635.1	11.7111	-2.07938	0.649367	-3.20216	0.00136399	0.00279037	NA	NA	NA
ENSG00000188643.11	3.24732	-3.64147	1.1393	-3.19623	0.00139235	0.00284748	S100A16	140576	Q96FQ6
ENSG00000205015.1	3.26348	4.51335	1.41223	3.19591	0.0013939	0.00285042	LINC02138	400558	NA
ENSG00000287306.1	6.66788	-2.69126	0.842156	-3.19568	0.00139503	0.00285247	NA	NA	NA
ENSG00000226237.2	30.5067	1.1821	0.370039	3.19453	0.00140058	0.00286296	GAS1RR	100506834	NA
ENSG00000166682.13	33.7489	1.09453	0.34276	3.19328	0.00140668	0.00287474	TMPRSS5	80975	B7Z247
ENSG00000151632.17	27.9473	2.63965	0.826803	3.1926	0.00140999	0.00288106	AKR1C2	1646	P52895
ENSG00000283398.1	5.74576	3.13383	0.98228	3.19037	0.00142093	0.00290294	NA	NA	NA
ENSG00000197416.4	4.86088	3.28833	1.03135	3.18838	0.00143075	0.00292163	FABP12	646486	A6NFH5
ENSG00000227888.4	24.4448	1.17085	0.367531	3.18571	0.001444	0.002948	NA	NA	NA
ENSG00000287985.1	12.0859	1.85109	0.581563	3.18296	0.0014578	0.00297451	NA	NA	NA
ENSG00000050555.18	190.67	-1.08638	0.341325	-3.18284	0.0014584	0.00297551	LAMC3	10319	Q8N2D6
ENSG00000174226.9	8.63722	2.12996	0.669595	3.18096	0.00146787	0.00299412	SNX31	169166	Q8N9S9
ENSG00000248690.8	15.7229	1.56526	0.492116	3.18067	0.00146936	0.00299692	NA	NA	NA
ENSG00000285269.2	7.4841	3.05404	0.960468	3.17974	0.00147408	0.00300586	SLC35D2	11046	Q76EJ3
ENSG00000277463.1	4.53661	4.33208	1.36304	3.17826	0.00148161	0.00302049	NA	NA	NA
ENSG00000246876.7	3.6817	4.35487	1.37059	3.17737	0.00148617	0.00302907	LINC02466	101927282	NA
ENSG00000237819.5	8.51405	-1.83975	0.579119	-3.1768	0.00148908	0.00303476	LOC101927497	101927497	NA
ENSG00000197171.6	4.51574	4.65334	1.46503	3.17628	0.00149179	0.0030398	LOC101929006	101929006	NA
ENSG00000231063.1	3.22775	4.59191	1.44703	3.17333	0.00150704	0.0030699	NA	NA	NA
ENSG00000162598.13	18.53	1.77924	0.560703	3.17324	0.0015075	0.00307061	C1orf87	127795	Q8N0U7
ENSG00000225213.2	4.80803	4.24031	1.33685	3.17188	0.00151457	0.00308429	NA	NA	NA
ENSG00000245768.7	9.97946	2.27235	0.716948	3.16947	0.00152716	0.00310895	NA	NA	NA
ENSG00000287097.1	14.9733	2.4386	0.76963	3.16853	0.0015321	0.00311876	NA	NA	NA
ENSG00000100399.16	5.39319	4.17823	1.3195	3.16652	0.00154274	0.00313917	CHADL	150356	Q6NUI6
ENSG00000275491.1	9.36629	2.16136	0.682777	3.16554	0.00154793	0.00314924	LINC01730	101929125	NA
ENSG00000004468.13	9.22827	3.17461	1.00342	3.1638	0.00155723	0.00316741	CD38	952	B4E006
ENSG00000224769.1	30.6689	1.52549	0.482254	3.16325	0.00156017	0.00317314	NA	NA	NA
ENSG00000279853.1	3.5498	-4.4113	1.39642	-3.15901	0.00158307	0.00321694	NA	NA	NA
ENSG00000249413.2	1.68527	4.83744	1.53221	3.15717	0.0015931	0.00323632	NA	NA	NA
ENSG00000222764.1	7.73213	4.15834	1.31843	3.154	0.00161049	0.00327058	NA	NA	NA
ENSG00000227777.1	19.393	1.29775	0.411478	3.15387	0.00161122	0.00327159	NA	NA	NA
ENSG00000164744.13	3.95296	4.3198	1.37074	3.15145	0.00162464	0.00329753	SUN3	256979	Q8TAQ9
ENSG00000254343.2	3.94792	-3.18026	1.00921	-3.15122	0.00162589	0.00329981	NA	NA	NA
ENSG00000268047.1	6.33364	3.15311	1.00087	3.15036	0.00163069	0.00330931	NA	NA	NA
ENSG00000142549.9	5.5944	-2.59728	0.824599	-3.14974	0.00163413	0.00331577	IGLON5	402665	A6NGN9
ENSG00000260949.1	18.7218	1.33954	0.425539	3.14787	0.00164463	0.00333524	NA	NA	NA
ENSG00000169989.3	25.7976	-1.04186	0.331581	-3.14209	0.00167746	0.00339969	TIGD4	201798	Q8IY51
ENSG00000259354.5	9.22204	4.23827	1.34899	3.14181	0.00167905	0.00340264	NA	NA	NA
ENSG00000254165.1	23.0292	1.16352	0.370344	3.14173	0.00167955	0.00340338	NA	NA	NA
ENSG00000105650.22	38.7469	1.62701	0.51874	3.13647	0.00170995	0.00346228	PDE4C	5143	O43849
ENSG00000254915.1	8.25079	4.17895	1.33259	3.13597	0.00171287	0.00346766	NA	NA	NA
ENSG00000132518.7	14.2135	-2.16685	0.691376	-3.13411	0.00172375	0.00348885	GUCY2D	3000	Q02846
ENSG00000254231.3	12.4686	2.04028	0.651014	3.13401	0.00172437	0.00348983	LOC105375624	105375624	NA
ENSG00000273004.1	25.7635	-1.08192	0.345276	-3.1335	0.00172735	0.00349504	NA	NA	NA
ENSG00000233614.6	9.60219	-1.99706	0.637529	-3.1325	0.00173322	0.00350584	DDX11L10	100287029	NA
ENSG00000225411.3	9.97987	2.53053	0.808055	3.13163	0.00173841	0.00351605	NA	NA	NA
ENSG00000228242.6	18.435	1.41823	0.452948	3.1311	0.00174152	0.00352208	NA	NA	NA
ENSG00000159860.7	11.7842	2.07264	0.662037	3.1307	0.00174392	0.00352666	NA	NA	NA
ENSG00000271361.1	11.5174	3.52844	1.12765	3.12902	0.00175389	0.00354598	NA	NA	NA
ENSG00000280325.1	13.2196	3.10366	0.992043	3.12856	0.00175667	0.00355132	NA	NA	NA
ENSG00000120729.10	4.23756	4.63424	1.48161	3.12785	0.00176091	0.00355963	MYOT	9499	Q9UBF9
ENSG00000248673.2	2.55759	4.56705	1.46049	3.12706	0.00176563	0.00356861	LINC01331	104310351	NA
ENSG00000228496.1	1.73636	-5.0887	1.62776	-3.1262	0.0017708	0.00357878	LOC100506405	100506405	NA
ENSG00000264107.1	25.7518	1.0245	0.327819	3.12519	0.00177687	0.00359049	NA	NA	NA
ENSG00000124253.11	18.5344	-1.58986	0.508914	-3.12403	0.00178393	0.00360391	PCK1	5105	P35558
ENSG00000213386.3	3.98853	2.65069	0.848647	3.12343	0.00178754	0.00361064	NA	NA	NA
ENSG00000228436.3	32.2003	1.11031	0.355825	3.12038	0.00180619	0.00364716	LOC105378663	105378663	NA
ENSG00000162944.11	33.3214	1.58211	0.507333	3.11849	0.00181778	0.00367028	RFTN2	130132	Q52LD8
ENSG00000261587.2	28.4577	-1.18851	0.381424	-3.11599	0.00183326	0.00370038	TMEM249	340393	Q2WGJ8
ENSG00000178997.11	19.3421	1.99308	0.63964	3.11595	0.00183355	0.00370067	EXD1	161829	Q8NHP7
ENSG00000196664.5	2.04178	4.70676	1.51086	3.11529	0.00183761	0.00370859	TLR7	51284	B2R9N9
ENSG00000104879.5	4.35821	3.30054	1.05978	3.11437	0.00184335	0.00371931	CKM	1158	B2R892
ENSG00000073734.10	13.9651	4.2102	1.35235	3.11324	0.00185042	0.0037327	ABCB11	8647	O95342
ENSG00000133392.18	15.3979	1.92456	0.619027	3.109	0.00187721	0.00378466	MYH11	4629	P35749
ENSG00000204390.10	8.22522	2.57363	0.827909	3.10859	0.00187984	0.00378939	HSPA1L	3305	A0A1U9X7W7
ENSG00000267226.2	12.9997	-1.51973	0.489078	-3.10734	0.0018878	0.00380484	LOC101927322	101927322	NA
ENSG00000271828.1	10.7571	1.77948	0.57281	3.10657	0.00189269	0.0038141	NA	NA	NA
ENSG00000234840.2	9.42745	3.58603	1.15491	3.10504	0.00190256	0.0038331	LINC01239	441389	NA
ENSG00000224418.1	17.565	-1.17471	0.378517	-3.10345	0.00191277	0.00385307	NA	NA	NA
ENSG00000243232.6	94.1446	1.13972	0.367427	3.10188	0.00192294	0.00387295	PCDHAC2	56134	Q9Y5I4
ENSG00000237232.8	12.3242	1.70435	0.549546	3.10137	0.00192624	0.003879	ZNF295-AS1	150142	NA
ENSG00000227741.1	9.35063	-1.92641	0.621513	-3.09955	0.00193818	0.00390181	LOC729867	729867	NA
ENSG00000249502.3	13.9001	1.81557	0.586297	3.09668	0.00195701	0.00393912	NA	NA	NA
ENSG00000259921.1	6.32643	2.47876	0.800709	3.09571	0.00196344	0.00395144	NA	NA	NA
ENSG00000241357.1	4.81306	3.11157	1.00553	3.09446	0.00197169	0.00396712	NA	NA	NA
ENSG00000141753.7	9.37954	-1.85914	0.60088	-3.09403	0.00197457	0.0039726	IGFBP4	3487	A0A024R1U8
ENSG00000228038.1	2.78472	-4.78972	1.54835	-3.09344	0.00197851	0.00397932	NA	NA	NA
ENSG00000215817.7	30.4156	1.1514	0.372354	3.09223	0.00198658	0.00399461	ZC3H11B	643136	NA
ENSG00000256271.1	7.87208	3.53311	1.14269	3.09194	0.00198855	0.00399794	CACNA1C-AS2	100874235	NA
ENSG00000230948.1	1.79837	4.61887	1.49405	3.09152	0.00199138	0.00400308	NA	NA	NA
ENSG00000279901.1	20.9174	1.13299	0.366536	3.09107	0.00199438	0.00400873	NA	NA	NA
ENSG00000251580.3	33.8695	-1.6521	0.53494	-3.08838	0.00201253	0.00404396	LINC02482	105374366	NA
ENSG00000151062.15	12.639	2.58737	0.838034	3.08743	0.00201898	0.00405596	CACNA2D4	93589	Q7Z3S7
ENSG00000244491.1	12.2289	1.59456	0.516737	3.08581	0.00202995	0.00407644	NA	NA	NA
ENSG00000255819.7	8.2656	4.26422	1.38202	3.0855	0.00203207	0.00408037	NA	NA	NA
ENSG00000181652.19	23.1444	1.75354	0.568569	3.08412	0.00204154	0.00409779	ATG9B	285973	Q674R7
ENSG00000157315.5	11.7285	1.69074	0.548509	3.08243	0.00205319	0.0041199	TMED6	146456	Q8WW62
ENSG00000227908.3	30.5449	1.0549	0.342601	3.07909	0.00207634	0.00416442	FLJ31104	441072	NA
ENSG00000179520.11	5.5383	2.31166	0.750769	3.07906	0.00207653	0.00416447	SLC17A8	246213	Q8NDX2
ENSG00000226578.1	9.14071	2.41346	0.784128	3.07788	0.00208475	0.00418065	NA	NA	NA
ENSG00000254990.5	10.9087	2.14592	0.697544	3.07639	0.00209526	0.00420107	NA	NA	NA
ENSG00000213316.10	10.5848	-1.67397	0.544149	-3.07631	0.00209583	0.00420188	LTC4S	4056	Q16873
ENSG00000113721.14	7.76341	-2.2568	0.73397	-3.07478	0.00210655	0.00422239	PDGFRB	5159	P09619
ENSG00000262304.2	30.4713	2.5838	0.840971	3.0724	0.00212345	0.00425528	NA	NA	NA
ENSG00000267666.2	14.2484	1.35953	0.443189	3.06762	0.00215774	0.00432265	NA	NA	NA
ENSG00000160284.15	4.98203	-2.58027	0.841337	-3.06686	0.00216317	0.00433321	SPATC1L	84221	Q9H0A9
ENSG00000264745.1	6.45512	2.66477	0.869072	3.06623	0.00216776	0.00434139	TTC39C-AS1	102724246	NA
ENSG00000267219.1	29.1968	1.00582	0.328253	3.06415	0.00218288	0.00437099	NA	NA	NA
ENSG00000267586.7	21.2096	1.50154	0.490098	3.06376	0.00218573	0.00437603	LINC00907	284260	NA
ENSG00000254641.1	10.2137	1.74181	0.568662	3.06301	0.00219126	0.00438676	NA	NA	NA
ENSG00000251211.1	5.03951	3.69896	1.20765	3.06294	0.00219175	0.00438741	NA	NA	NA
ENSG00000268812.3	12.1122	2.1277	0.694745	3.06255	0.00219457	0.00439235	LOC91370	91370	NA
ENSG00000168959.14	11.371	4.06695	1.32927	3.05955	0.00221673	0.00443535	GRM5	2915	A8K5P7
ENSG00000287236.1	8.63228	1.75379	0.573271	3.05926	0.00221881	0.00443916	NA	NA	NA
ENSG00000139973.16	35.4545	-1.77479	0.58031	-3.05836	0.00222555	0.00445162	SYT16	83851	Q17RD7
ENSG00000134765.9	10.3669	2.46736	0.807031	3.05733	0.00223316	0.00446512	DSC1	1823	Q08554
ENSG00000225857.5	4.1433	3.32847	1.08887	3.05681	0.00223706	0.00447256	NA	NA	NA
ENSG00000218016.2	11.1675	1.74019	0.569354	3.05643	0.00223992	0.0044776	NA	NA	NA
ENSG00000287460.1	6.01863	-4.18997	1.3721	-3.0537	0.00226039	0.00451746	NA	NA	NA
ENSG00000260105.6	12.8246	1.85521	0.608674	3.04796	0.00230402	0.00460005	AOC4P	90586	NA
ENSG00000215478.8	7.95815	-2.58163	0.847154	-3.04741	0.0023082	0.00460768	NA	NA	NA
ENSG00000185614.6	7.66099	-1.87984	0.616872	-3.04737	0.00230855	0.00460803	INKA1	389119	Q96EL1
ENSG00000147036.11	22.5939	-1.48164	0.486522	-3.04538	0.00232388	0.00463755	LANCL3	347404	Q6ZV70
ENSG00000189030.9	2.65518	4.64403	1.52662	3.04204	0.00234978	0.0046867	VHLL	391104	Q6RSH7
ENSG00000273443.1	15.3132	1.92297	0.632455	3.04049	0.00236194	0.00471024	NA	NA	NA
ENSG00000109072.14	39.0357	1.0697	0.351971	3.03918	0.00237224	0.00473006	VTN	7448	D9ZGG2
ENSG00000260369.2	11.3097	1.52564	0.502134	3.03832	0.00237904	0.0047425	NA	NA	NA
ENSG00000166743.9	4.44127	4.05106	1.33345	3.03803	0.0023813	0.00474664	ACSM1	116285	B2RAP4
ENSG00000126950.8	2.20781	-4.32976	1.42545	-3.03747	0.00238572	0.0047551	TMEM35A	59353	Q53FP2
ENSG00000141934.10	14.2799	-2.32764	0.766898	-3.03513	0.0024043	0.00479135	PLPP2	8612	O43688
ENSG00000137975.8	6.70723	-2.84715	0.938725	-3.033	0.00242137	0.00482355	CLCA2	9635	Q9UQC9
ENSG00000086570.12	3.49866	4.62968	1.52822	3.02945	0.00244997	0.00487865	FAT2	2196	Q6PIA2
ENSG00000250155.2	30.7059	1.27635	0.421493	3.02816	0.00246049	0.00489922	NA	NA	NA
ENSG00000280431.1	10.2125	1.71345	0.566113	3.02669	0.00247245	0.00492266	NA	NA	NA
ENSG00000164385.9	8.32506	2.14702	0.709582	3.02576	0.00248012	0.00493679	LINC01600	154386	NA
ENSG00000250174.5	6.47349	3.92235	1.2971	3.02394	0.00249505	0.00496536	MYLK-AS2	100873940	NA
ENSG00000151615.3	16.0403	1.68638	0.557732	3.02364	0.00249756	0.00496998	POU4F2	5458	Q12837
ENSG00000100298.15	4.91496	-3.67185	1.21468	-3.0229	0.00250369	0.00498179	APOBEC3H	164668	B7TQM4
ENSG00000266401.2	11.367	2.93879	0.972698	3.02128	0.00251709	0.00500692	NA	NA	NA
ENSG00000267192.1	5.69258	2.38823	0.790593	3.02082	0.00252095	0.00501421	NA	NA	NA
ENSG00000253307.1	1.96782	4.44381	1.47134	3.02024	0.00252571	0.0050233	NA	NA	NA
ENSG00000238228.1	26.5117	-1.035	0.342796	-3.0193	0.00253362	0.0050371	NA	NA	NA
ENSG00000231298.7	3.59084	4.27209	1.41498	3.01919	0.00253451	0.00503847	MANCR	100216001	NA
ENSG00000279607.1	3.98925	4.15952	1.37817	3.01814	0.00254333	0.00505524	NA	NA	NA
ENSG00000213999.17	92.4999	1.50043	0.497451	3.01625	0.00255926	0.00508495	MEF2B	100271849	A0A024R7K5
ENSG00000007908.16	3.92736	3.76512	1.24949	3.01332	0.00258408	0.00513268	SELE	6401	P16581
ENSG00000261914.2	30.6678	8.67091	2.87794	3.01289	0.00258775	0.00513958	NA	NA	NA
ENSG00000198211.8	108.634	2.73797	0.908779	3.0128	0.00258853	0.00514074	NA	NA	NA
ENSG00000279662.1	16.9036	1.66611	0.553317	3.01113	0.00260281	0.00516751	NA	NA	NA
ENSG00000267504.1	2.6589	4.28801	1.42536	3.00836	0.00262659	0.00521113	NA	NA	NA
ENSG00000265393.1	9.71699	-1.74348	0.579641	-3.00785	0.002631	0.00521907	NA	NA	NA
ENSG00000249492.2	17.7142	-1.86179	0.619056	-3.00747	0.00263433	0.00522448	NA	NA	NA
ENSG00000272056.1	6.13499	2.24808	0.747745	3.00647	0.00264297	0.0052408	NA	NA	NA
ENSG00000119973.6	2.72958	4.68463	1.55823	3.00637	0.00264383	0.00524212	PRLHR	2834	A5JUU5
ENSG00000268521.1	12.1541	-1.72313	0.57344	-3.00491	0.00265662	0.00526708	NA	NA	NA
ENSG00000233251.8	13.9703	1.63398	0.544018	3.00354	0.00266861	0.00529004	NA	NA	NA
ENSG00000081853.15	10.0079	2.05735	0.68539	3.00172	0.00268456	0.00532125	PCDHGA2	56113	Q9Y5H1
ENSG00000288548.1	6.37831	-3.0259	1.00817	-3.00139	0.00268751	0.00532587	NA	NA	NA
ENSG00000188859.7	38.2227	-1.04355	0.347793	-3.00048	0.00269559	0.00534147	FAM78B	149297	F1T0K0
ENSG00000257660.5	24.2975	-1.10266	0.367547	-3.00006	0.00269925	0.00534831	LOC100506125	100506125	NA
ENSG00000225218.1	8.06001	1.87307	0.625132	2.99627	0.00273305	0.00541363	NA	NA	NA
ENSG00000233673.7	11.1304	1.69561	0.566042	2.99555	0.00273954	0.00542524	ANAPC1P1	100286979	NA
ENSG00000260111.1	5.77185	2.58617	0.863336	2.99555	0.00273951	0.00542524	NA	NA	NA
ENSG00000287425.1	8.80164	1.97266	0.658742	2.99459	0.00274818	0.0054411	NA	NA	NA
ENSG00000277978.1	9.99084	-1.73766	0.580354	-2.99413	0.00275225	0.00544726	NA	NA	NA
ENSG00000231995.2	2.18541	-5.08521	1.6985	-2.99395	0.00275392	0.00544997	NA	NA	NA
ENSG00000287292.1	5.71001	2.39733	0.800789	2.99371	0.00275604	0.00545374	NA	NA	NA
ENSG00000260646.1	5.14464	2.78054	0.929015	2.993	0.00276247	0.00546564	NA	NA	NA
ENSG00000277954.1	11.3495	-1.67466	0.559633	-2.99243	0.00276764	0.00547461	NA	NA	NA
ENSG00000227001.3	28.9286	1.12097	0.374679	2.99182	0.0027732	0.00548519	NA	NA	NA
ENSG00000270006.2	18.564	-1.09504	0.366274	-2.98966	0.00279284	0.00552193	LOC101928659	101928659	NA
ENSG00000157653.11	29.9406	1.004	0.336014	2.98796	0.00280847	0.00555198	C9orf43	257169	A0A024R879
ENSG00000272223.1	9.48457	-2.12386	0.711424	-2.98537	0.00283238	0.00559797	NA	NA	NA
ENSG00000205078.6	59.1182	-1.01023	0.338404	-2.98529	0.00283313	0.00559901	SYCE1L	100130958	A8MT33
ENSG00000183632.14	4.83437	-4.77213	1.59883	-2.98477	0.00283795	0.00560812	TP53TG3	24150	Q9ULZ0
ENSG00000258479.6	7.68827	2.95845	0.991366	2.98422	0.00284305	0.00561777	LINC00640	283553	NA
ENSG00000261697.5	2.7833	3.82731	1.2833	2.98241	0.00285991	0.00564979	LOC101928682	101928682	NA
ENSG00000251629.7	10.4387	2.03275	0.681751	2.98166	0.00286692	0.00566321	LINC02241	105374676	NA
ENSG00000203734.12	10.4317	2.75331	0.92344	2.98158	0.00286761	0.00566413	ECT2L	345930	Q008S8
ENSG00000213866.3	9.78589	-1.78043	0.597286	-2.98087	0.00287434	0.00567701	NA	NA	NA
ENSG00000123453.18	4.08525	-4.20274	1.40995	-2.98078	0.00287513	0.00567812	SARDH	1757	A8K596
ENSG00000260625.3	19.6526	-1.42444	0.477896	-2.98065	0.00287633	0.00568006	NA	NA	NA
ENSG00000276571.1	9.70146	-1.61561	0.542224	-2.97961	0.0028862	0.00569868	NA	NA	NA
ENSG00000258384.1	7.67089	-2.00614	0.673401	-2.97911	0.00289082	0.00570694	NA	NA	NA
ENSG00000101349.16	17.891	-1.28436	0.431394	-2.97723	0.00290866	0.00574041	PAK5	57144	B0AZM9
ENSG00000248472.8	19.5028	-1.74887	0.587809	-2.97525	0.00292754	0.00577679	DDX11L9	100288486	NA
ENSG00000135407.10	26.9072	1.35478	0.455834	2.97209	0.00295781	0.00583563	AVIL	10677	O75366
ENSG00000288079.1	13.4013	1.50033	0.504919	2.97142	0.00296426	0.00584746	NA	NA	NA
ENSG00000147408.14	63.7196	-1.09525	0.368605	-2.97133	0.00296511	0.00584824	CSGALNACT1	55790	Q8TDX6
ENSG00000127362.2	13.9521	1.47889	0.497841	2.9706	0.00297217	0.00586084	TAS2R3	50831	Q9NYW6
ENSG00000225764.2	6.05252	3.40225	1.14567	2.96965	0.00298135	0.00587804	P3H2-AS1	101929152	NA
ENSG00000248956.1	2.11423	4.48558	1.51116	2.9683	0.00299452	0.00590311	NA	NA	NA
ENSG00000260128.6	96.9109	1.40277	0.472707	2.96753	0.00300207	0.00591708	ULK4P2	100288380	NA
ENSG00000240764.3	20.4577	1.42984	0.481849	2.96741	0.00300321	0.00591888	PCDHGC5	56097	Q9Y5F6
ENSG00000258599.2	9.27868	1.69074	0.569904	2.96671	0.00301003	0.00593143	NA	NA	NA
ENSG00000196415.10	3.85733	-3.1287	1.05485	-2.96603	0.00301675	0.0059442	PRTN3	5657	P24158
ENSG00000276846.1	24.5379	1.01019	0.340634	2.96561	0.00302083	0.00595134	NA	NA	NA
ENSG00000258811.1	23.8122	1.09115	0.368102	2.96426	0.00303416	0.00597669	NA	NA	NA
ENSG00000225498.1	6.03407	2.43432	0.821598	2.96291	0.00304746	0.00600199	NA	NA	NA
ENSG00000134339.8	6.04764	2.62249	0.885166	2.9627	0.00304949	0.00600514	SAA2	6289	P0DJI9
ENSG00000157856.12	7.43108	2.98856	1.00873	2.9627	0.00304953	0.00600514	DRC1	92749	Q96MC2
ENSG00000258413.2	3.81707	3.93313	1.32783	2.96207	0.00305582	0.00601707	NA	NA	NA
ENSG00000283108.1	1.9192	4.72387	1.59623	2.95939	0.00308251	0.00606732	NA	NA	NA
ENSG00000279019.1	15.2797	1.29579	0.437946	2.95879	0.00308848	0.00607861	NA	NA	NA
ENSG00000167767.14	28.6361	1.64488	0.556122	2.95778	0.00309867	0.00609775	KRT80	144501	Q6KB66
ENSG00000204620.3	19.1093	-1.19971	0.405639	-2.95757	0.00310075	0.00610137	NA	NA	NA
ENSG00000235672.1	7.62526	1.89518	0.640965	2.95675	0.00310895	0.00611704	NA	NA	NA
ENSG00000143921.9	3.53746	3.90463	1.32072	2.95644	0.00311215	0.00612286	ABCG8	64241	Q9H221
ENSG00000006606.8	13.6708	1.85201	0.626452	2.95634	0.00311312	0.00612431	CCL26	10344	Q9Y258
ENSG00000205959.4	36.5826	1.28522	0.435067	2.95406	0.00313619	0.00616877	NA	NA	NA
ENSG00000212766.9	38.9896	-1.22619	0.415266	-2.95279	0.00314913	0.00619373	EWSAT1	283673	NA
ENSG00000189058.9	13.4517	-1.60934	0.545188	-2.9519	0.00315822	0.00621115	APOD	347	P05090
ENSG00000273487.1	3.80623	3.62152	1.2278	2.9496	0.00318182	0.00625614	NA	NA	NA
ENSG00000260271.3	3.20045	4.03082	1.36715	2.94833	0.00319493	0.00628143	NA	NA	NA
ENSG00000167494.9	4.62585	3.55797	1.20696	2.94789	0.0031995	0.00628995	NA	NA	NA
ENSG00000262528.2	4.45699	-2.93287	0.995263	-2.94683	0.00321052	0.00631114	NA	NA	NA
ENSG00000224020.1	5.87144	2.27035	0.770889	2.9451	0.00322847	0.00634497	MIR181A2HG	100379345	NA
ENSG00000240311.1	1.6845	4.67038	1.58583	2.94506	0.00322888	0.0063453	NA	NA	NA
ENSG00000237927.1	6.00992	2.50015	0.848953	2.94498	0.00322974	0.00634602	NA	NA	NA
ENSG00000164256.10	3.81833	3.13328	1.06394	2.94498	0.00322973	0.00634602	PRDM9	56979	Q9NQV7
ENSG00000254400.1	11.9558	1.61709	0.549713	2.94169	0.00326426	0.00641238	NA	NA	NA
ENSG00000203942.5	4.70096	-2.72169	0.925267	-2.94152	0.00326611	0.00641553	C10orf62	414157	Q5T681
ENSG00000204666.3	18.139	1.47629	0.501965	2.94102	0.00327128	0.00642521	LOC400710	400710	NA
ENSG00000236499.2	8.66725	-1.81292	0.616943	-2.93855	0.00329755	0.00647581	LINC00896	150197	NA
ENSG00000172116.23	2.4802	4.89173	1.66691	2.93461	0.00333962	0.00655628	CD8B	926	P10966
ENSG00000163072.15	7.23268	3.43344	1.17002	2.93452	0.00334062	0.00655742	NOSTRIN	115677	Q8IVI9
ENSG00000279608.1	5.99782	2.15446	0.734272	2.93414	0.00334474	0.00656501	NA	NA	NA
ENSG00000269952.1	14.8583	1.78045	0.607092	2.93275	0.00335978	0.00659253	NA	NA	NA
ENSG00000216285.5	2.68546	-4.61245	1.57327	-2.93176	0.00337052	0.00661261	NA	NA	NA
ENSG00000106123.12	24.8158	-1.38661	0.473075	-2.93105	0.00337819	0.00662665	EPHB6	2051	J3KQU5
ENSG00000227617.9	15.0796	1.9828	0.67656	2.93071	0.00338189	0.0066334	CERS6-AS1	100861402	NA
ENSG00000279693.1	12.1424	1.59356	0.543769	2.93058	0.00338329	0.00663565	NA	NA	NA
ENSG00000105479.15	31.8167	1.18234	0.403658	2.92906	0.00339993	0.00666728	CCDC114	93233	Q96M63
ENSG00000275393.1	4.37918	-2.73453	0.933852	-2.92823	0.00340897	0.0066845	NA	NA	NA
ENSG00000259924.1	3.46571	3.62671	1.2389	2.92737	0.00341844	0.00670153	NA	NA	NA
ENSG00000171451.14	22.3227	1.10379	0.377105	2.92703	0.00342221	0.00670842	DSEL	92126	Q8IZU8
ENSG00000276975.3	24.8224	2.81213	0.96076	2.92698	0.00342268	0.00670883	NA	NA	NA
ENSG00000267571.1	5.74305	2.33001	0.79631	2.926	0.00343346	0.00672946	NA	NA	NA
ENSG00000196990.9	2.70415	-3.14288	1.07455	-2.92483	0.00344646	0.00675391	FAM163B	642968	P0C2L3
ENSG00000249684.6	39.4376	-1.01814	0.348128	-2.9246	0.00344895	0.00675829	NA	NA	NA
ENSG00000279571.3	14.3704	-1.59337	0.5454	-2.92146	0.00348392	0.00682164	NA	NA	NA
ENSG00000266820.1	66.2042	1.41102	0.483476	2.91849	0.00351731	0.00688443	NA	NA	NA
ENSG00000261581.1	27.5608	5.31139	1.81994	2.91844	0.0035179	0.00688506	NA	NA	NA
ENSG00000261231.6	5.20509	2.86457	0.981778	2.91773	0.00352588	0.00689911	LINC02133	101927132	NA
ENSG00000165511.6	4.83943	2.37856	0.815529	2.91659	0.00353882	0.00692285	C10orf25	220979	Q5T742
ENSG00000281731.3	14.2954	-1.68988	0.579537	-2.91591	0.00354653	0.00693637	METTL14-DT	101929741	NA
ENSG00000279619.1	17.3834	1.3628	0.467446	2.91542	0.00355212	0.00694626	NA	NA	NA
ENSG00000255815.3	1.72812	4.60385	1.57993	2.91396	0.0035688	0.00697629	NA	NA	NA
ENSG00000259705.1	20.6841	1.26911	0.435631	2.91327	0.0035767	0.00699063	NA	NA	NA
ENSG00000162975.5	3.28467	-3.01272	1.0342	-2.9131	0.0035786	0.00699381	KCNF1	3754	Q9H3M0
ENSG00000140675.13	4.14945	4.79961	1.64919	2.91028	0.00361105	0.00705351	SLC5A2	6524	P31639
ENSG00000279356.1	5.54515	-2.65172	0.911433	-2.90939	0.00362132	0.0070725	NA	NA	NA
ENSG00000255054.3	2.27593	-4.65005	1.59938	-2.9074	0.00364442	0.00711247	NA	NA	NA
ENSG00000125337.19	25.2209	1.07612	0.370132	2.90739	0.00364453	0.00711247	KIF25	3834	Q9UIL4
ENSG00000104783.14	17.9645	1.31073	0.450867	2.90712	0.00364769	0.00711809	KCNN4	3783	O15554
ENSG00000274376.4	8.55864	2.33911	0.804738	2.90667	0.00365294	0.0071278	ADAMTS7P1	390660	NA
ENSG00000260470.1	6.2975	-2.22078	0.764279	-2.90572	0.00366407	0.00714898	NA	NA	NA
ENSG00000136244.12	3.79866	4.00785	1.3796	2.90507	0.00367173	0.00716339	IL6	3569	B4DVM1
ENSG00000261366.1	16.5655	-1.24322	0.427977	-2.90488	0.00367397	0.00716721	MANEA-DT	101927288	NA
ENSG00000250303.4	40.3135	1.15496	0.397736	2.90383	0.00368628	0.0071896	LOC283140	283140	NA
ENSG00000251429.1	13.3031	2.30348	0.7935	2.90293	0.00369684	0.00720965	NA	NA	NA
ENSG00000224184.6	2.23339	4.43433	1.52757	2.90287	0.00369758	0.00721056	MIR3681HG	100506457	NA
ENSG00000213937.4	17.224	1.36069	0.468812	2.90242	0.00370294	0.00722047	CLDN9	9080	O95484
ENSG00000231007.5	8.96876	1.71553	0.591116	2.9022	0.00370556	0.00722488	NA	NA	NA
ENSG00000185332.8	3.86255	-4.70598	1.62157	-2.90211	0.00370656	0.00722589	TMEM105	284186	Q8N8V8
ENSG00000286241.1	3.9995	4.36929	1.50575	2.90173	0.00371108	0.00723416	NA	NA	NA
ENSG00000257398.8	9.38718	2.14086	0.737816	2.90161	0.00371245	0.00723628	NA	NA	NA
ENSG00000247595.4	21.6039	-1.25462	0.432502	-2.90084	0.00372165	0.00725292	SPTY2D1OS	100506540	NA
ENSG00000204929.13	5.84633	3.39993	1.17225	2.90034	0.00372758	0.00726304	LOC101927533	101927533	NA
ENSG00000171522.6	40.391	-1.11064	0.38306	-2.89939	0.00373889	0.00728179	PTGER4	5734	A0PJF5
ENSG00000265692.1	7.87272	-1.65874	0.572162	-2.89907	0.00374272	0.00728871	LINC01970	101929511	NA
ENSG00000158008.10	4.4826	-3.95589	1.36471	-2.89869	0.00374723	0.00729639	EXTL1	2134	Q92935
ENSG00000279286.2	5.4323	3.02806	1.04467	2.89859	0.0037484	0.00729812	NA	NA	NA
ENSG00000165606.8	5.34023	2.52269	0.870705	2.8973	0.00376395	0.00732729	DRGX	644168	A6NNA5
ENSG00000287251.1	3.061	4.19997	1.44982	2.89688	0.00376892	0.00733586	NA	NA	NA
ENSG00000273167.1	8.18609	-4.23923	1.46395	-2.89575	0.00378257	0.00736077	SPATA13	221178	Q96N96
ENSG00000258667.2	4.24957	2.68032	0.925726	2.89537	0.00378709	0.00736901	LOC105370526	105370526	NA
ENSG00000255337.1	15.1322	1.356	0.468469	2.89453	0.00379724	0.00738767	LOC101928424	101928424	NA
ENSG00000211683.3	18.4173	1.28637	0.444582	2.89345	0.00381036	0.00741207	NA	NA	NA
ENSG00000152670.19	7.50845	2.00049	0.691469	2.8931	0.00381456	0.00741915	DDX4	54514	Q9NQI0
ENSG00000274225.1	1.60616	-4.68617	1.62085	-2.89118	0.00383804	0.00746199	NA	NA	NA
ENSG00000263020.6	294.76	-1.13136	0.391689	-2.88841	0.00387201	0.00752521	NA	NA	NA
ENSG00000281106.4	36.8996	1.55006	0.536688	2.8882	0.00387456	0.0075296	TMEM272	283521	NA
ENSG00000259581.3	9.30028	1.72394	0.59717	2.88685	0.00389125	0.0075609	NA	NA	NA
ENSG00000224295.3	3.38829	4.1198	1.42783	2.88535	0.00390976	0.00759515	NA	NA	NA
ENSG00000213430.6	7.0478	-2.00575	0.695377	-2.8844	0.00392156	0.00761694	NA	NA	NA
ENSG00000275191.1	5.59	-2.64047	0.915455	-2.88432	0.00392257	0.00761833	NA	NA	NA
ENSG00000237853.6	3.70628	2.78771	0.966856	2.88327	0.00393571	0.0076427	NFIA-AS1	645030	NA
ENSG00000108839.12	7.59094	3.04371	1.05627	2.88156	0.00395713	0.007682	ALOX12	239	P18054
ENSG00000269524.1	2.66774	-3.96086	1.37614	-2.87824	0.00399896	0.00776029	NA	NA	NA
ENSG00000215481.9	24.1921	1.22183	0.42461	2.87754	0.00400785	0.00777637	NA	NA	NA
ENSG00000241772.2	4.11047	3.73382	1.29761	2.87747	0.00400879	0.00777761	NA	NA	NA
ENSG00000167080.8	4.77814	3.59708	1.25015	2.87733	0.0040106	0.00778051	B4GALNT2	124872	Q8NHY0
ENSG00000285829.1	3.13107	4.00165	1.39112	2.87657	0.00402022	0.00779805	NA	NA	NA
ENSG00000185304.15	11.7445	5.77269	2.00807	2.87475	0.00404345	0.00784193	RGPD2	729857	B4DYH0
ENSG00000085224.22	7058.51	1.3391	0.465975	2.87375	0.00405626	0.00786618	ATRX	546	A4LAA3
ENSG00000236491.1	3.44005	-4.03058	1.40282	-2.8732	0.00406333	0.00787812	NA	NA	NA
ENSG00000233690.1	13.1112	1.44213	0.50226	2.87127	0.00408823	0.00792402	NA	NA	NA
ENSG00000203952.9	13.1145	-1.35509	0.471995	-2.87099	0.00409192	0.00793058	CCDC160	347475	A6NGH7
ENSG00000267682.1	17.9915	1.18863	0.414225	2.86953	0.0041108	0.00796599	NA	NA	NA
ENSG00000268926.3	9.68719	-1.78313	0.621782	-2.86778	0.00413367	0.0080091	NA	NA	NA
ENSG00000262454.4	53.4771	-1.60875	0.561072	-2.86727	0.0041403	0.00802015	NA	NA	NA
ENSG00000265107.3	4.56768	-3.11264	1.08585	-2.86656	0.00414959	0.00803695	GJA5	2702	P36382
ENSG00000234509.1	11.4946	1.82406	0.6368	2.86442	0.00417771	0.00808959	NA	NA	NA
ENSG00000286827.1	5.88699	3.75766	1.31221	2.86361	0.00418839	0.00810966	NA	NA	NA
ENSG00000103710.11	2.51435	4.38706	1.53228	2.8631	0.00419515	0.00812154	RASL12	51285	Q9NYN1
ENSG00000196748.10	11.1951	-1.77271	0.619334	-2.86228	0.00420606	0.00814083	CLPSL2	389383	Q6UWE3
ENSG00000257803.2	17.9954	1.28164	0.448227	2.85935	0.00424507	0.00821327	NA	NA	NA
ENSG00000278970.2	12.0498	1.872	0.654808	2.85885	0.00425174	0.00822495	HEIH	100859930	NA
ENSG00000278144.1	8.16144	4.96858	1.7392	2.85682	0.00427906	0.00827409	NA	NA	NA
ENSG00000233008.6	17.7593	1.80416	0.632347	2.85311	0.00432937	0.00836637	LOC101927560	101927560	NA
ENSG00000285830.1	3.10852	3.45759	1.21198	2.85285	0.0043329	0.00837257	NA	NA	NA
ENSG00000204482.10	6.30364	2.39014	0.837999	2.85219	0.00434186	0.00838862	LST1	7940	O00453
ENSG00000266910.2	23.5399	-1.13471	0.397891	-2.8518	0.00434721	0.00839708	NA	NA	NA
ENSG00000120937.9	4.32968	2.96942	1.0416	2.85084	0.00436043	0.00842198	NPPB	4879	P16860
ENSG00000239920.2	6.17609	3.06026	1.07376	2.85003	0.00437157	0.00844187	NA	NA	NA
ENSG00000175841.8	2.61592	4.08609	1.43378	2.84987	0.00437369	0.00844508	NA	NA	NA
ENSG00000272934.1	16.7058	-3.03416	1.06486	-2.84936	0.00438073	0.00845657	NA	NA	NA
ENSG00000287614.1	2.34799	4.28803	1.50492	2.84934	0.00438094	0.00845657	NA	NA	NA
ENSG00000286548.1	10.8096	-1.77442	0.622787	-2.84916	0.00438343	0.0084601	NA	NA	NA
ENSG00000230461.9	56.5703	-1.36624	0.479798	-2.84752	0.00440607	0.0085019	NA	NA	NA
ENSG00000278090.3	10.0685	1.69899	0.596921	2.84625	0.00442374	0.00853472	NA	NA	NA
ENSG00000174898.16	8.98418	2.48241	0.87219	2.84618	0.00442475	0.00853603	CATSPERD	257062	Q86XM0
ENSG00000184838.15	4.80535	2.7995	0.983624	2.84611	0.00442569	0.00853722	PRR16	51334	Q569H4
ENSG00000205403.13	35.2008	-1.89409	0.665634	-2.84554	0.00443365	0.00855192	CFI	3426	A8K3L0
ENSG00000256464.1	7.52339	1.99699	0.70191	2.84507	0.00444011	0.00856311	NA	NA	NA
ENSG00000273336.1	2.8805	-4.20616	1.47845	-2.84498	0.00444141	0.00856499	NA	NA	NA
ENSG00000286602.1	8.91817	1.73279	0.609098	2.84484	0.0044434	0.00856818	NA	NA	NA
ENSG00000229227.8	6.12206	2.42709	0.853413	2.84398	0.00445532	0.00858989	NA	NA	NA
ENSG00000266929.1	4.87953	4.50828	1.58542	2.84359	0.00446077	0.00859912	NA	NA	NA
ENSG00000261051.1	22.8543	1.02552	0.360694	2.84318	0.00446655	0.00860944	NA	NA	NA
ENSG00000286349.1	1.84207	4.32348	1.52081	2.84289	0.00447072	0.00861573	NA	NA	NA
ENSG00000089692.9	26.5311	1.05617	0.371628	2.842	0.00448317	0.00863909	LAG3	3902	P18627
ENSG00000223653.6	11.1903	1.53583	0.540717	2.84036	0.00450625	0.00868227	NA	NA	NA
ENSG00000262406.3	10.0269	2.4704	0.870066	2.83933	0.00452088	0.00870722	MMP12	4321	P39900
ENSG00000228737.2	3.3453	3.8975	1.37284	2.83901	0.00452537	0.00871521	NA	NA	NA
ENSG00000270149.5	39.2028	-8.77547	3.09114	-2.83891	0.0045268	0.00871733	NA	NA	NA
ENSG00000278668.1	4.02936	2.57913	0.908774	2.83803	0.00453928	0.0087407	NA	NA	NA
ENSG00000229431.1	1.82502	4.18641	1.47525	2.83776	0.00454307	0.00874734	NA	NA	NA
ENSG00000281379.2	32.3931	2.4312	0.857003	2.83686	0.00455589	0.00877009	NA	NA	NA
ENSG00000115155.17	13.9194	1.98984	0.701549	2.83635	0.0045632	0.0087835	OTOF	9381	Q9HC10
ENSG00000258782.3	2.37677	4.67776	1.64995	2.83509	0.00458129	0.00881504	NA	NA	NA
ENSG00000223553.6	2.53602	-4.47247	1.57828	-2.83376	0.00460032	0.00884968	NA	NA	NA
ENSG00000218713.1	2.32868	4.4557	1.57395	2.8309	0.00464174	0.00892406	NA	NA	NA
ENSG00000279653.1	9.51918	-1.6003	0.565335	-2.8307	0.00464458	0.00892886	NA	NA	NA
ENSG00000286180.1	16.8039	1.13277	0.400409	2.82903	0.00466893	0.00897367	NA	NA	NA
ENSG00000283563.1	7.01028	2.41856	0.855038	2.8286	0.0046752	0.00898439	ZCWPW2	152098	Q504Y3
ENSG00000148288.13	35.5943	-1.05965	0.374671	-2.82821	0.0046809	0.00899467	GBGT1	26301	Q8N5D6
ENSG00000280134.1	5.478	2.28581	0.808287	2.82797	0.00468436	0.00900066	NA	NA	NA
ENSG00000242952.1	2.17388	-4.28199	1.51461	-2.82713	0.00469677	0.00902183	NA	NA	NA
ENSG00000279791.1	10.0634	1.5308	0.541576	2.82656	0.0047051	0.00903648	NA	NA	NA
ENSG00000039987.7	10.4099	1.93814	0.68574	2.82635	0.00470823	0.00904182	BEST2	54831	Q8NFU1
ENSG00000232774.8	17.6457	-1.0936	0.387002	-2.82583	0.00471578	0.00905498	FLJ22447	400221	NA
ENSG00000241155.1	6.37822	2.17959	0.771842	2.82388	0.00474468	0.00910913	ARHGAP31-AS1	100874246	NA
ENSG00000019582.15	9.61861	1.71801	0.608556	2.8231	0.00475619	0.00912852	CD74	972	P04233
ENSG00000100678.18	13.2575	-1.45476	0.515328	-2.82299	0.00475787	0.0091297	SLC8A3	6547	P57103
ENSG00000112936.19	4.05247	5.50271	1.94925	2.82299	0.00475784	0.0091297	C7	730	P10643
ENSG00000227934.1	1.70971	4.40197	1.56082	2.82029	0.00479799	0.00920328	NA	NA	NA
ENSG00000285761.1	5.49729	3.31432	1.17561	2.81924	0.00481376	0.00923216	NA	NA	NA
ENSG00000186451.2	6.47621	3.40262	1.20788	2.81701	0.00484724	0.00929431	SPATA12	353324	A0A140VJV7
ENSG00000225693.1	15.9345	1.29617	0.460884	2.81235	0.00491808	0.00942526	NA	NA	NA
ENSG00000222019.7	6.03108	-2.23695	0.795721	-2.81123	0.00493528	0.00945683	URAHP	100130015	NA
ENSG00000280758.1	10.0676	1.54766	0.550687	2.81042	0.0049477	0.00947992	NA	NA	NA
ENSG00000074657.13	7.3267	-3.40635	1.2123	-2.80983	0.00495678	0.00949591	ZNF532	55205	A0A024R283
ENSG00000281756.1	6.76756	2.12723	0.75711	2.80967	0.00495923	0.0094999	C2-AS1	102060414	NA
ENSG00000272049.1	2.24638	-4.88842	1.7401	-2.80928	0.0049652	0.00950993	NA	NA	NA
ENSG00000274124.1	3.68611	3.04387	1.08411	2.80773	0.00498926	0.00955461	NA	NA	NA
ENSG00000239705.2	3.65149	3.05459	1.08847	2.80632	0.00501104	0.00959561	NA	NA	NA
ENSG00000237385.1	1.67014	4.86662	1.73556	2.80406	0.0050463	0.00966098	NA	NA	NA
ENSG00000156076.10	17.18	-1.78563	0.636974	-2.8033	0.00505824	0.00968241	WIF1	11197	Q9Y5W5
ENSG00000161133.16	6.25503	-4.90906	1.75252	-2.80115	0.00509213	0.00974512	USP41	373856	NA
ENSG00000180458.2	3.68709	-4.08643	1.45945	-2.79998	0.00511066	0.00977912	NA	NA	NA
ENSG00000263033.2	6.39256	2.80484	1.00198	2.79931	0.00512112	0.00979842	NA	NA	NA
ENSG00000215837.7	305.1	1.59422	0.569714	2.79829	0.00513743	0.00982817	NA	NA	NA
ENSG00000254245.2	7.0054	3.01441	1.07774	2.79698	0.00515823	0.00986651	PCDHGA3	56112	Q9Y5H0
ENSG00000266371.1	3.72017	3.32475	1.18953	2.79502	0.00518961	0.0099214	NA	NA	NA
ENSG00000009709.12	1.64588	-4.7696	1.7072	-2.79381	0.00520909	0.00995644	PAX7	5081	P23759
ENSG00000163673.7	30.6652	1.16324	0.416552	2.79255	0.00522936	0.0099915	DCLK3	85443	B3KVM3
ENSG00000256940.2	27.8989	1.16297	0.416476	2.79241	0.00523162	0.00999508	LOC105369340	105369340	NA
ENSG00000174776.11	12.914	3.13148	1.1222	2.79048	0.00526306	0.0100529	WDR49	151790	NA
ENSG00000267065.2	4.29788	3.77089	1.35176	2.78962	0.00527707	0.0100789	LINC02080	101928514	NA
ENSG00000176754.13	5.64537	4.1756	1.49701	2.78929	0.0052823	0.0100882	LINC00303	284573	NA
ENSG00000254979.5	4.43531	4.01446	1.43981	2.78819	0.00530032	0.0101211	NA	NA	NA
ENSG00000240710.1	3.17767	3.85548	1.38359	2.78657	0.00532688	0.0101688	NA	NA	NA
ENSG00000230295.1	8.22071	1.66981	0.599296	2.78629	0.00533149	0.0101769	NA	NA	NA
ENSG00000226002.1	10.2512	1.73655	0.623328	2.78593	0.00533746	0.0101875	NA	NA	NA
ENSG00000204625.10	10.3719	7.78263	2.79513	2.78435	0.00536356	0.0102343	HCG9	10255	NA
ENSG00000176515.1	4.93894	-3.73735	1.34253	-2.78382	0.00537236	0.0102496	NA	NA	NA
ENSG00000163141.20	68.6376	1.05323	0.378513	2.78254	0.00539345	0.0102868	BNIPL	149428	Q7Z465
ENSG00000287619.1	7.10491	1.99755	0.717901	2.78249	0.00539439	0.0102878	NA	NA	NA
ENSG00000257809.1	8.3228	1.92159	0.690717	2.78202	0.0054022	0.0103012	NA	NA	NA
ENSG00000284776.1	18.3	2.02067	0.726526	2.78127	0.0054146	0.0103233	NA	NA	NA
ENSG00000259692.6	25.7136	1.15532	0.415524	2.7804	0.00542921	0.0103504	NA	NA	NA
ENSG00000198155.5	9.31484	-1.79217	0.644701	-2.77985	0.00543847	0.0103666	ZNF876P	642280	NA
ENSG00000280149.1	6.43896	-2.25359	0.810697	-2.77982	0.00543897	0.0103667	NA	NA	NA
ENSG00000234825.3	6.81148	-2.044	0.735743	-2.77815	0.005467	0.0104179	NA	NA	NA
ENSG00000284540.1	17.8215	1.47012	0.529635	2.77572	0.00550798	0.0104921	NA	NA	NA
ENSG00000196167.10	9.99039	2.4291	0.875356	2.77498	0.00552052	0.0105144	COLCA1	399948	Q6ZS62
ENSG00000160883.11	4.15072	4.29589	1.54843	2.77435	0.00553121	0.0105332	HK3	3101	A0A024R7R1
ENSG00000248406.1	20.5491	5.95813	2.14776	2.77411	0.00553527	0.0105387	NA	NA	NA
ENSG00000238039.1	15.2648	-1.27265	0.458867	-2.77346	0.00554628	0.0105589	NA	NA	NA
ENSG00000232855.7	19.3537	1.73209	0.62471	2.77263	0.00556045	0.0105835	NA	NA	NA
ENSG00000275056.1	12.8091	1.31274	0.473574	2.77199	0.00557146	0.0106037	NA	NA	NA
ENSG00000286237.1	41.9548	-1.63096	0.588578	-2.77102	0.00558815	0.0106346	ARMCX5-GPRASP2	100528062	Q96D09
ENSG00000263345.1	12.3622	1.78338	0.643714	2.77045	0.00559794	0.0106525	NA	NA	NA
ENSG00000239389.8	12.4978	1.53534	0.554256	2.77009	0.00560403	0.0106617	PCDHA13	56136	Q9Y5I0
ENSG00000241717.1	10.0486	2.03061	0.73311	2.76986	0.00560805	0.0106686	NA	NA	NA
ENSG00000281358.1	15.4839	-1.24358	0.448991	-2.76972	0.00561053	0.0106723	RASSF1-AS1	102060282	NA
ENSG00000261431.1	4.76619	-2.22537	0.803901	-2.76821	0.00563644	0.0107203	NA	NA	NA
ENSG00000272343.1	13.7649	1.24297	0.449074	2.76784	0.00564288	0.0107309	NA	NA	NA
ENSG00000152779.14	48.1197	1.28025	0.462956	2.76538	0.00568571	0.0108092	SLC16A12	387700	E9PSF9
ENSG00000241684.6	8.49388	2.07173	0.749353	2.76469	0.00569767	0.0108303	ADAMTS9-AS2	100507098	NA
ENSG00000232139.6	19.2433	1.37245	0.496547	2.76399	0.00570997	0.0108521	LINC00867	100506126	NA
ENSG00000251209.9	3.71387	4.01913	1.45456	2.76313	0.00572507	0.01088	LINC00923	91948	NA
ENSG00000272256.1	8.68796	1.94438	0.703815	2.76263	0.00573373	0.0108949	NA	NA	NA
ENSG00000222042.2	3.29212	3.82144	1.38333	2.7625	0.00573611	0.0108986	NA	NA	NA
ENSG00000266155.2	1.86023	4.43915	1.60734	2.7618	0.00574839	0.0109206	NA	NA	NA
ENSG00000254398.1	2.32794	4.50544	1.63146	2.7616	0.00575191	0.0109254	NA	NA	NA
ENSG00000284686.1	19.4111	1.37632	0.498401	2.76146	0.00575433	0.0109292	NA	NA	NA
ENSG00000280186.1	9.14587	-1.9379	0.702075	-2.76025	0.00577579	0.0109692	NA	NA	NA
ENSG00000269307.1	26.2924	3.6817	1.33444	2.75898	0.00579829	0.0110111	NA	NA	NA
ENSG00000272541.1	21.6461	1.30815	0.474173	2.7588	0.00580142	0.0110154	NA	NA	NA
ENSG00000205822.10	5.66247	3.15927	1.14541	2.7582	0.0058121	0.0110349	NA	NA	NA
ENSG00000286652.1	12.5577	1.48831	0.539991	2.75618	0.00584806	0.0111007	NA	NA	NA
ENSG00000124493.14	17.0686	-1.52998	0.555139	-2.75603	0.00585076	0.0111039	GRM4	2914	A1L4F9
ENSG00000251664.5	17.4282	1.54979	0.562328	2.75602	0.005851	0.0111039	PCDHA12	56137	Q9UN75
ENSG00000267143.1	9.73548	-6.65551	2.41509	-2.75581	0.00585476	0.0111094	NA	NA	NA
ENSG00000260454.2	7.48707	3.91467	1.42051	2.75583	0.00585438	0.0111094	NA	NA	NA
ENSG00000248837.7	28.0678	1.09379	0.396914	2.75574	0.00585592	0.0111108	LOC105374524	105374524	NA
ENSG00000140368.13	2.5296	-3.92962	1.42602	-2.75566	0.00585736	0.0111127	PSTPIP1	9051	O43586
ENSG00000285968.1	8.60959	1.96209	0.712056	2.75552	0.00585984	0.0111149	NA	NA	NA
ENSG00000266970.1	11.4283	1.79551	0.651628	2.75543	0.00586157	0.0111166	LOC101928674	101928674	NA
ENSG00000176919.13	20.3204	1.09969	0.399131	2.75522	0.00586528	0.0111228	C8G	733	P07360
ENSG00000163157.15	32.0642	1.07343	0.389772	2.754	0.0058871	0.0111634	TMOD4	29765	Q9NZQ9
ENSG00000214756.8	36.4111	-1.03867	0.37717	-2.75384	0.00589008	0.0111682	CSKMT	751071	A8MUP2
ENSG00000196796.5	6.06424	2.32838	0.845711	2.75316	0.00590224	0.0111888	NA	NA	NA
ENSG00000186439.14	5.47346	3.79556	1.37902	2.75236	0.00591683	0.0112132	TRDN	10345	Q8IVK2
ENSG00000279434.1	6.5237	1.8481	0.671472	2.75232	0.00591755	0.0112137	NA	NA	NA
ENSG00000287616.1	16.5165	1.37518	0.499716	2.75193	0.00592458	0.0112254	NA	NA	NA
ENSG00000285836.1	1.7356	4.52677	1.64552	2.75096	0.00594209	0.0112569	NA	NA	NA
ENSG00000245975.2	16.8836	1.16534	0.423667	2.75061	0.00594848	0.0112682	LOC101928725	101928725	NA
ENSG00000259659.1	4.83128	-2.11526	0.769206	-2.74992	0.0059609	0.0112901	NA	NA	NA
ENSG00000257529.5	21.3539	1.70518	0.62053	2.74794	0.00599701	0.0113552	RPL36A-HNRNPH2	100529097	NA
ENSG00000240441.1	3.36658	3.0666	1.11605	2.74774	0.00600085	0.0113616	NA	NA	NA
ENSG00000267328.1	5.86269	2.08938	0.760531	2.74726	0.00600955	0.0113748	NA	NA	NA
ENSG00000231966.1	2.39915	4.00885	1.45938	2.74696	0.00601502	0.0113843	NA	NA	NA
ENSG00000272379.1	21.3931	1.01394	0.369142	2.74674	0.00601917	0.0113913	NA	NA	NA
ENSG00000285188.1	27.0251	2.27343	0.82778	2.74641	0.00602506	0.0114016	NA	NA	NA
ENSG00000229425.3	2.02016	4.28677	1.56088	2.74639	0.00602558	0.0114018	LOC101927745	101927745	NA
ENSG00000253181.2	5.06614	2.20552	0.803272	2.74567	0.00603877	0.0114259	NA	NA	NA
ENSG00000168546.11	30.0817	-1.44596	0.526679	-2.74544	0.00604298	0.0114322	GFRA2	2675	O00451
ENSG00000263220.1	4.34219	2.63705	0.960544	2.74537	0.00604419	0.0114336	NA	NA	NA
ENSG00000112562.18	4.08047	-3.08237	1.12349	-2.74357	0.00607743	0.0114923	SMOC2	64094	Q9H3U7
ENSG00000264853.1	3.52561	2.8923	1.0543	2.74333	0.00608187	0.0114999	NA	NA	NA
ENSG00000244513.7	15.153	-1.21198	0.441984	-2.74214	0.0061041	0.0115394	NA	NA	NA
ENSG00000274378.1	5.45281	-2.17933	0.795139	-2.74081	0.00612872	0.0115817	NA	NA	NA
ENSG00000180712.4	6.98751	2.58731	0.944643	2.73893	0.00616393	0.0116474	LINC02363	728175	NA
ENSG00000287362.1	12.2688	1.461	0.533687	2.73757	0.00618952	0.011694	NA	NA	NA
ENSG00000154025.15	3.71597	3.61464	1.32039	2.73755	0.00618995	0.011694	SLC5A10	125206	A0PJK1
ENSG00000197893.13	4.18775	2.93919	1.0743	2.73592	0.00622061	0.0117502	NRAP	4892	A0A0A0MRM2
ENSG00000189001.11	25.7421	1.22211	0.446817	2.73516	0.00623509	0.0117767	SBSN	374897	Q6UWP8
ENSG00000270276.2	251.442	-2.84549	1.04106	-2.73327	0.00627092	0.0118418	HIST2H4B	554313	B2R4R0
ENSG00000254363.6	3.97548	-4.36103	1.59566	-2.73306	0.00627495	0.0118485	LOC101929719	101929719	NA
ENSG00000182870.13	6.77803	-2.59981	0.951397	-2.73263	0.00628315	0.0118631	GALNT9	50614	J3KNN1
ENSG00000287294.1	20.0473	1.0563	0.386906	2.73013	0.006331	0.0119517	NA	NA	NA
ENSG00000188505.5	7.30805	3.31262	1.21339	2.73005	0.00633251	0.0119537	NCCRP1	342897	Q6ZVX7
ENSG00000254463.1	4.57586	3.03254	1.111	2.72955	0.00634207	0.0119709	NA	NA	NA
ENSG00000232086.1	2.85199	4.19269	1.53678	2.72823	0.00636748	0.0120153	NA	NA	NA
ENSG00000229912.1	1.6605	4.29277	1.57371	2.72779	0.00637593	0.0120304	NA	NA	NA
ENSG00000284934.1	8.7271	2.04073	0.748392	2.72681	0.00639492	0.0120654	DIABLO	56616	K7X1S0
ENSG00000271367.1	4.31773	-2.9394	1.07828	-2.726	0.00641061	0.0120932	NA	NA	NA
ENSG00000232553.3	3.41065	3.31195	1.21517	2.72551	0.00642013	0.0121103	NA	NA	NA
ENSG00000232518.3	2.08862	4.302	1.57848	2.72541	0.00642223	0.0121134	NA	NA	NA
ENSG00000259362.2	6.46891	-1.73256	0.635745	-2.72524	0.00642546	0.0121186	LOC101929457	101929457	NA
ENSG00000277151.1	12.4751	-1.50846	0.553582	-2.72492	0.0064318	0.0121288	NA	NA	NA
ENSG00000171094.18	7.586	2.49639	0.916313	2.72438	0.00644215	0.0121474	ALK	238	B6D4Y2
ENSG00000254485.5	24.6125	1.03023	0.378322	2.72316	0.00646616	0.0121909	NA	NA	NA
ENSG00000108771.13	37.9941	1.15228	0.423172	2.72295	0.00647012	0.0121966	DHX58	79132	A0A024R1Y5
ENSG00000166569.8	4.98988	2.72662	1.00159	2.7223	0.00648294	0.0122199	CPLX4	339302	Q7Z7G2
ENSG00000237268.2	24.5665	1.0273	0.377386	2.72214	0.00648612	0.012225	NA	NA	NA
ENSG00000171811.14	6.9449	-2.57444	0.945956	-2.72152	0.00649831	0.012247	CFAP46	54777	Q8IYW2
ENSG00000256249.1	5.56595	4.24506	1.56048	2.72035	0.00652133	0.0122895	NA	NA	NA
ENSG00000121207.12	12.3526	1.66389	0.611753	2.71988	0.00653061	0.0123061	LRAT	9227	O95237
ENSG00000244693.1	33.4191	3.24135	1.19193	2.71941	0.00653986	0.0123227	CTAGE8	100142659	P0CG41
ENSG00000179869.15	6.80125	2.67326	0.983629	2.71775	0.00657267	0.0123809	ABCA13	154664	A0A0A0MT16
ENSG00000227344.2	9.00691	2.08285	0.766814	2.71625	0.00660268	0.0124356	NA	NA	NA
ENSG00000140279.12	32.6649	1.16282	0.428387	2.7144	0.0066395	0.012504	DUOX2	50506	Q9NRD8
ENSG00000163116.10	8.26004	1.76029	0.648756	2.71333	0.00666117	0.0125394	STPG2	285555	Q8N412
ENSG00000182732.18	16.9008	2.36531	0.871804	2.71312	0.00666533	0.0125448	RGS6	9628	P49758
ENSG00000105967.16	3.70566	4.01557	1.48006	2.71311	0.00666551	0.0125448	TFEC	22797	O14948
ENSG00000165182.11	9.9586	1.85104	0.682307	2.71291	0.00666956	0.0125515	CXorf58	254158	B7ZLS7
ENSG00000250220.1	11.6036	1.33324	0.491467	2.71278	0.00667218	0.0125556	NA	NA	NA
ENSG00000278971.1	2.46303	-3.94197	1.45465	-2.70991	0.00673023	0.0126618	NA	NA	NA
ENSG00000155465.18	27.7569	1.23472	0.455658	2.70974	0.0067335	0.0126663	SLC7A7	9056	A0A0S2Z502
ENSG00000234219.1	4.45056	2.94267	1.08631	2.70886	0.00675143	0.0126991	NA	NA	NA
ENSG00000198797.7	89.8958	1.09361	0.403904	2.70761	0.00677703	0.0127454	BRINP2	57795	Q9C0B6
ENSG00000183801.8	11.7937	1.40492	0.5189	2.70751	0.0067791	0.0127484	OLFML1	283298	Q5HYE3
ENSG00000260316.2	21.7354	1.06424	0.393184	2.70673	0.00679497	0.0127764	NA	NA	NA
ENSG00000280339.1	4.51296	-2.58202	0.954125	-2.70617	0.00680646	0.0127943	NA	NA	NA
ENSG00000235169.8	14.7363	-1.33539	0.493637	-2.7052	0.00682634	0.0128289	SMIM1	388588	B2RUZ4
ENSG00000198106.8	19.0936	1.4316	0.529627	2.70304	0.00687095	0.012908	NA	NA	NA
ENSG00000116745.7	4.08554	3.21907	1.1909	2.70307	0.00687032	0.012908	RPE65	6121	Q16518
ENSG00000236138.4	16.2946	-1.92536	0.712403	-2.70263	0.00687932	0.0129228	NA	NA	NA
ENSG00000251366.1	3.02944	3.61057	1.33638	2.70176	0.00689728	0.0129556	NA	NA	NA
ENSG00000064886.14	4.3216	4.09329	1.51578	2.70045	0.00692449	0.0130039	CHI3L2	1117	Q15782
ENSG00000225450.1	8.65452	1.70979	0.63355	2.69875	0.00696014	0.013067	NA	NA	NA
ENSG00000287705.1	13.5849	1.29696	0.480674	2.69821	0.00697143	0.0130863	NA	NA	NA
ENSG00000239282.7	44.8575	-1.29231	0.479021	-2.69781	0.00697977	0.013101	CASTOR1	652968	Q8WTX7
ENSG00000260279.4	6.5847	-2.84912	1.05624	-2.69743	0.0069878	0.0131134	LOC105371414	105371414	NA
ENSG00000263574.2	14.4878	1.6431	0.609126	2.69747	0.00698689	0.0131134	LOC100134391	100134391	NA
ENSG00000227496.3	2.80933	3.92469	1.45498	2.69742	0.00698787	0.0131134	NA	NA	NA
ENSG00000253796.2	2.67133	4.06771	1.50852	2.6965	0.00700725	0.0131469	NA	NA	NA
ENSG00000110799.13	43.4629	1.66064	0.616415	2.69404	0.00705925	0.0132416	VWF	7450	P04275
ENSG00000121905.10	18.5828	-1.16552	0.432713	-2.69352	0.00707017	0.0132611	HPCA	3208	P84074
ENSG00000266896.1	12.3277	-1.26992	0.471625	-2.69265	0.00708875	0.013295	NA	NA	NA
ENSG00000240520.6	14.141	2.00306	0.744604	2.69011	0.00714294	0.0133927	NA	NA	NA
ENSG00000215277.8	1.95602	4.30632	1.601	2.68977	0.00715016	0.0134053	RNF212B	100507650	A8MTL3
ENSG00000241112.1	4.16905	2.85673	1.06309	2.6872	0.00720529	0.0135048	NA	NA	NA
ENSG00000278952.1	15.7741	1.1785	0.438604	2.68694	0.00721105	0.0135146	NA	NA	NA
ENSG00000007933.13	2.23434	4.55511	1.69706	2.68411	0.00727224	0.0136273	FMO3	2328	A0A024R8Z4
ENSG00000265055.2	12.9084	1.92349	0.7168	2.68344	0.00728692	0.0136538	NA	NA	NA
ENSG00000129048.7	2.43894	3.90776	1.45854	2.67923	0.0073791	0.0138226	ACKR4	51554	Q9NPB9
ENSG00000154188.10	28.7017	-1.0196	0.38066	-2.6785	0.00739531	0.0138519	ANGPT1	284	Q15389
ENSG00000065325.13	3.90793	4.08402	1.52497	2.6781	0.00740403	0.0138672	GLP2R	9340	B2RAN4
ENSG00000157168.20	10.837	2.4756	0.924627	2.67741	0.00741943	0.0138941	NRG1	3084	A6MW56
ENSG00000164304.16	12.2324	1.70464	0.636805	2.67687	0.00743142	0.0139155	CAGE1	285782	Q8TC20
ENSG00000122543.11	4.92069	3.2109	1.19992	2.67593	0.00745229	0.0139536	OCM	654231	P0CE72
ENSG00000258957.2	11.7109	1.9837	0.741449	2.67544	0.00746321	0.013973	NA	NA	NA
ENSG00000262903.1	23.3724	-1.00962	0.377481	-2.67461	0.00748152	0.0140053	NA	NA	NA
ENSG00000277287.1	13.2378	-1.32304	0.495173	-2.67188	0.00754269	0.0141167	NA	NA	NA
ENSG00000259727.1	3.13251	4.05826	1.51983	2.6702	0.00758058	0.0141856	NA	NA	NA
ENSG00000262880.1	22.5378	-7.44101	2.78732	-2.6696	0.00759423	0.0142091	NA	NA	NA
ENSG00000165164.14	2.3661	4.10497	1.53773	2.66951	0.00759619	0.0142117	CFAP47	286464	A0A140T8X2
ENSG00000249628.3	9.42387	-1.70902	0.640383	-2.66874	0.00761363	0.0142433	LINC00942	100292680	NA
ENSG00000271452.1	20.2542	-1.01634	0.380966	-2.6678	0.00763501	0.0142813	NA	NA	NA
ENSG00000130234.11	8.09986	3.85034	1.44376	2.66688	0.00765579	0.0143191	ACE2	59272	Q9BYF1
ENSG00000218537.1	7.07482	-1.9939	0.747904	-2.66598	0.00767639	0.0143545	NA	NA	NA
ENSG00000226838.1	1.60591	4.46913	1.67647	2.66579	0.00768072	0.0143616	NA	NA	NA
ENSG00000165072.10	10.789	1.7473	0.655492	2.66563	0.00768431	0.0143672	MAMDC2	256691	Q7Z304
ENSG00000227959.1	12.5891	1.50766	0.565644	2.66539	0.00768986	0.0143766	NA	NA	NA
ENSG00000237586.3	2.61687	3.88704	1.45875	2.66463	0.00770724	0.0144059	NA	NA	NA
ENSG00000260163.1	3.68264	-2.92473	1.09762	-2.6646	0.00770794	0.0144062	NA	NA	NA
ENSG00000214940.8	8.06394	2.12635	0.798181	2.66399	0.00772198	0.0144304	NPIPA8	101059953	E9PJI5
ENSG00000249328.3	16.6374	2.25573	0.847299	2.66227	0.00776165	0.0145024	LOC101927040	101927040	NA
ENSG00000240963.1	7.00523	2.16465	0.813106	2.6622	0.00776315	0.0145042	NA	NA	NA
ENSG00000279489.1	7.36132	2.06035	0.774207	2.66124	0.00778544	0.0145427	NA	NA	NA
ENSG00000234311.1	7.95538	-1.59907	0.600952	-2.66089	0.0077934	0.0145565	NA	NA	NA
ENSG00000240509.1	5.23002	-2.46974	0.928342	-2.66037	0.00780543	0.0145779	NA	NA	NA
ENSG00000283913.1	33.385	1.09882	0.413351	2.65833	0.00785297	0.0146603	NA	NA	NA
ENSG00000271447.6	4.59954	-3.01118	1.13287	-2.658	0.00786057	0.0146735	MMP28	79148	B3KV06
ENSG00000275552.1	3.22061	3.75654	1.41456	2.65562	0.00791626	0.0147711	NA	NA	NA
ENSG00000233558.1	6.50246	1.79353	0.675436	2.65537	0.00792209	0.0147809	NA	NA	NA
ENSG00000239697.11	12.9033	-1.47203	0.554626	-2.65409	0.00795221	0.0148306	TNFSF12	8742	O43508
ENSG00000277214.1	6.15359	-2.03549	0.767202	-2.65314	0.0079747	0.0148704	NA	NA	NA
ENSG00000249790.3	23.7274	-1.57816	0.595146	-2.65172	0.00800827	0.0149287	NA	NA	NA
ENSG00000248734.2	6.76754	1.88362	0.710388	2.65154	0.00801251	0.0149356	NA	NA	NA
ENSG00000259286.3	2.23323	3.90765	1.47389	2.65125	0.00801934	0.0149472	NA	NA	NA
ENSG00000271579.1	4.48061	3.86524	1.45812	2.65083	0.00802935	0.0149648	NA	NA	NA
ENSG00000214612.3	9.0141	1.45876	0.550309	2.6508	0.00803014	0.0149652	NA	NA	NA
ENSG00000272663.1	4.87177	-2.29972	0.86777	-2.65015	0.00804565	0.0149909	NA	NA	NA
ENSG00000231256.8	6.55395	2.07961	0.784848	2.64969	0.00805647	0.0150089	CFAP97D1	284067	B2RV13
ENSG00000275374.1	4.84524	2.72419	1.02856	2.64855	0.00808376	0.0150575	NA	NA	NA
ENSG00000208772.1	3.20638	-3.83304	1.4479	-2.64731	0.0081134	0.0151084	SNORD94	692225	NA
ENSG00000159761.15	11.4869	-1.46248	0.552594	-2.64657	0.00813131	0.0151389	C16orf86	388284	Q6ZW13
ENSG00000073905.8	8.09032	-1.64368	0.621089	-2.64645	0.00813414	0.0151416	NA	NA	NA
ENSG00000287113.1	1.88353	4.12722	1.56	2.64566	0.00815316	0.0151705	NA	NA	NA
ENSG00000227698.1	9.41921	1.38334	0.522918	2.64542	0.00815884	0.0151788	NA	NA	NA
ENSG00000235663.1	9.20694	1.76941	0.668931	2.64513	0.00816605	0.0151912	NA	NA	NA
ENSG00000206187.4	12.2423	-1.34076	0.506971	-2.64466	0.00817733	0.0152111	LINC02346	100128714	NA
ENSG00000227145.2	20.1361	2.29566	0.868161	2.64428	0.00818655	0.0152238	IL21-AS1	100996941	NA
ENSG00000166268.11	12.3205	2.03985	0.771674	2.64341	0.00820758	0.0152607	MYRFL	196446	Q96LU7
ENSG00000263968.2	24.361	1.12152	0.424347	2.64293	0.00821925	0.0152811	NA	NA	NA
ENSG00000170509.12	16.6561	1.34829	0.510153	2.64291	0.00821972	0.0152811	HSD17B13	345275	Q7Z5P4
ENSG00000214851.4	4.16539	2.68081	1.01469	2.642	0.00824169	0.0153187	LINC00612	253128	NA
ENSG00000169618.6	9.55754	1.85285	0.701405	2.64163	0.00825074	0.0153344	PROKR1	10887	Q8TCW9
ENSG00000255202.1	2.56844	4.06407	1.53852	2.64155	0.00825279	0.0153371	NA	NA	NA
ENSG00000072657.9	3.84497	-4.45652	1.68807	-2.64001	0.00829032	0.0154035	TRHDE	29953	Q9UKU6
ENSG00000229321.2	9.47043	-1.5047	0.570196	-2.63892	0.00831715	0.0154489	NA	NA	NA
ENSG00000227179.6	1.9868	4.19591	1.59058	2.63797	0.00834048	0.0154901	PGCP1	441897	NA
ENSG00000226520.1	2.92864	3.58731	1.36097	2.63586	0.00839254	0.0155812	NA	NA	NA
ENSG00000157103.12	19.8626	1.21204	0.459906	2.63541	0.00840353	0.0155993	SLC6A1	6529	A0A024R2G0
ENSG00000259015.1	4.18679	2.63956	1.00163	2.63526	0.00840717	0.015605	NA	NA	NA
ENSG00000235908.1	3.10618	3.28963	1.24857	2.63472	0.0084207	0.0156271	NA	NA	NA
ENSG00000230368.2	5.57492	-3.91968	1.48807	-2.63407	0.00843687	0.0156534	FAM41C	284593	NA
ENSG00000127589.4	19.3496	-1.13905	0.432476	-2.63379	0.00844386	0.0156652	NA	NA	NA
ENSG00000154262.13	9.18965	2.44807	0.929674	2.63326	0.00845699	0.0156873	ABCA6	23460	Q8N139
ENSG00000261239.6	14.4716	1.80003	0.683853	2.63218	0.00848386	0.015736	NA	NA	NA
ENSG00000272627.1	7.82803	2.11911	0.805179	2.63185	0.00849225	0.0157505	NA	NA	NA
ENSG00000083307.12	2.82352	4.12816	1.56928	2.63061	0.00852327	0.0158057	GRHL2	79977	B4DL28
ENSG00000232732.11	22.2203	1.2418	0.472145	2.63012	0.00853542	0.0158249	NA	NA	NA
ENSG00000175773.13	4.85803	2.65344	1.00894	2.62993	0.00854017	0.0158325	LOC646383	646383	NA
ENSG00000273972.1	2.34364	3.9195	1.49115	2.6285	0.00857617	0.0158947	NA	NA	NA
ENSG00000267767.3	27.0408	-1.18687	0.4518	-2.62698	0.00861464	0.0159637	LINC01801	400685	NA
ENSG00000182752.10	9.36735	2.05769	0.78338	2.62668	0.00862214	0.0159765	PAPPA	5069	B4DTA8
ENSG00000213901.10	27.2915	1.08373	0.412681	2.62606	0.00863786	0.0160045	SLC23A3	151295	B7Z508
ENSG00000147223.6	4.03471	2.34741	0.893984	2.62578	0.00864509	0.0160156	RIPPLY1	92129	Q0D2K3
ENSG00000261655.1	7.65211	-2.06413	0.786269	-2.62522	0.00865923	0.0160406	NA	NA	NA
ENSG00000257513.7	5.46444	3.2131	1.22478	2.62341	0.00870538	0.0161227	NA	NA	NA
ENSG00000266998.1	2.80761	-3.33838	1.273	-2.62245	0.00873004	0.0161649	NA	NA	NA
ENSG00000250846.6	7.05256	2.09722	0.800081	2.62126	0.00876061	0.0162192	EPHA5-AS1	100144602	NA
ENSG00000172987.12	3.3056	3.7167	1.41791	2.62126	0.00876062	0.0162192	HPSE2	60495	Q8WWQ2
ENSG00000256612.7	14.7298	-1.23064	0.469701	-2.62005	0.0087918	0.0162757	CYP2B7P	1556	NA
ENSG00000165972.13	21.2239	1.07886	0.411939	2.61899	0.00881914	0.0163205	CCDC38	120935	Q502W7
ENSG00000246250.3	2.98708	4.80862	1.83633	2.6186	0.00882917	0.0163367	NA	NA	NA
ENSG00000273062.1	10.5884	-1.45003	0.55388	-2.61794	0.00884619	0.0163659	NA	NA	NA
ENSG00000231181.1	10.9733	-1.41373	0.540032	-2.61787	0.00884815	0.0163684	NA	NA	NA
ENSG00000120322.4	8.24241	1.92068	0.733936	2.61696	0.00887172	0.0164096	PCDHB8	56128	Q9UN66
ENSG00000180532.10	18.9073	1.21827	0.46556	2.61679	0.00887601	0.0164152	ZSCAN4	201516	Q8NAM6
ENSG00000229036.7	20.0962	1.1134	0.425653	2.61574	0.00890335	0.0164646	NA	NA	NA
ENSG00000136859.10	8.00023	-2.72267	1.04103	-2.61536	0.00891329	0.0164818	ANGPTL2	23452	A0A024R868
ENSG00000179954.16	24.5341	-1.74139	0.665908	-2.61506	0.00892119	0.016494	SSC5D	284297	A1L4H1
ENSG00000113263.12	2.49237	4.01753	1.53783	2.61247	0.00898899	0.0166158	ITK	3702	Q08881
ENSG00000169057.23	4411.16	1.03482	0.396118	2.61241	0.00899074	0.0166179	MECP2	4204	A0A140VKC4
ENSG00000186827.11	1.78523	4.24086	1.6239	2.61153	0.00901379	0.0166593	TNFRSF4	7293	P43489
ENSG00000275221.1	17.774	-1.12804	0.432022	-2.61107	0.00902596	0.0166806	HIST1H2AK	8330	A4FTV9
ENSG00000255327.1	9.32198	2.58124	0.988923	2.61016	0.00905006	0.0167216	NA	NA	NA
ENSG00000187950.8	10.9704	2.21506	0.848839	2.60951	0.00906717	0.0167508	OVCH1	341350	NA
ENSG00000267072.2	10.5463	1.54733	0.593272	2.60813	0.00910387	0.0168126	NA	NA	NA
ENSG00000267577.1	8.13284	1.8283	0.701311	2.60697	0.0091348	0.0168661	NA	NA	NA
ENSG00000264695.1	3.27521	3.40148	1.30521	2.60608	0.0091586	0.0169064	NA	NA	NA
ENSG00000229153.5	4.55377	4.41737	1.69531	2.60564	0.0091702	0.0169266	EPHA1-AS1	285965	NA
ENSG00000124107.5	22.477	1.28344	0.492581	2.60554	0.00917289	0.0169304	SLPI	6590	P03973
ENSG00000239415.1	22.2864	1.6166	0.620623	2.6048	0.00919291	0.0169661	NA	NA	NA
ENSG00000117226.12	30.2347	2.6482	1.01678	2.60449	0.0092011	0.01698	GBP3	2635	Q9H0R5
ENSG00000120555.13	9.89124	1.64877	0.633253	2.60365	0.00922382	0.0170207	NA	NA	NA
ENSG00000187033.9	2.01029	4.19964	1.61357	2.6027	0.00924924	0.017064	SAMD7	344658	Q7Z3H4
ENSG00000143226.14	24.4894	-1.00705	0.387196	-2.60089	0.00929835	0.0171522	FCGR2A	2212	P12318
ENSG00000285908.1	9.07445	1.73182	0.666129	2.59982	0.00932718	0.0172005	NA	NA	NA
ENSG00000161180.11	12.1843	-1.78648	0.687691	-2.5978	0.00938231	0.0172972	CCDC116	164592	Q8IYX3
ENSG00000220586.2	7.54476	1.84253	0.709789	2.59589	0.00943464	0.01739	NA	NA	NA
ENSG00000225014.1	2.26365	3.86972	1.49225	2.5932	0.00950866	0.0175227	NA	NA	NA
ENSG00000226253.1	3.81582	-2.80923	1.08348	-2.5928	0.00951994	0.0175409	NA	NA	NA
ENSG00000272674.3	4.7187	2.64767	1.02121	2.59269	0.00952291	0.0175452	PCDHB16	57717	Q9NRJ7
ENSG00000285771.1	4.90643	3.21106	1.23965	2.59029	0.00958951	0.0176603	NA	NA	NA
ENSG00000236303.4	2.82294	3.451	1.33252	2.58984	0.00960214	0.0176823	NA	NA	NA
ENSG00000232117.2	2.53998	4.34275	1.67822	2.58771	0.00966176	0.0177833	NA	NA	NA
ENSG00000134551.13	6.71853	3.44248	1.33044	2.58748	0.00966799	0.0177935	PRH2	5555	P02810
ENSG00000268738.3	36.8658	-1.29521	0.500836	-2.5861	0.00970698	0.0178627	HSFX2	100130086	A0A140VK21
ENSG00000156886.12	9.63857	2.22687	0.861141	2.58595	0.0097112	0.0178692	ITGAD	3681	Q13349
ENSG00000137699.17	15.7948	2.3273	0.900177	2.58538	0.00972723	0.0178974	TRIM29	23650	B7Z5V5
ENSG00000248724.6	2.51398	3.82713	1.48093	2.58427	0.00975848	0.0179536	NPHP3-AS1	348808	NA
ENSG00000154274.15	18.6537	1.39341	0.539372	2.58339	0.00978333	0.0179968	C4orf19	55286	A0A024R9R1
ENSG00000226508.1	5.31142	-2.57008	0.995347	-2.58209	0.00982034	0.0180585	LINC01918	105373984	NA
ENSG00000243064.8	8.07616	3.13984	1.21645	2.58114	0.00984745	0.018107	ABCC13	150000	NA
ENSG00000166960.16	55.7252	1.27015	0.492155	2.5808	0.00985714	0.0181236	CCDC178	374864	A1L4G8
ENSG00000258526.7	18.8138	1.25869	0.487804	2.58033	0.00987067	0.0181459	NA	NA	NA
ENSG00000280250.1	1.63313	4.69908	1.82206	2.57899	0.00990909	0.0182113	NA	NA	NA
ENSG00000090534.20	23.8668	-1.05245	0.408387	-2.57708	0.0099638	0.0183089	THPO	7066	P40225
ENSG00000187026.3	15.1426	1.47072	0.570792	2.57663	0.00997685	0.0183307	KRTAP21-2	337978	Q3LI59
ENSG00000227769.7	4.25594	3.75167	1.45614	2.57644	0.00998234	0.0183394	NA	NA	NA
ENSG00000278905.1	15.1569	-1.36203	0.529015	-2.57466	0.0100339	0.0184275	NA	NA	NA
ENSG00000259939.1	13.0056	1.30584	0.507288	2.57416	0.0100484	0.0184517	NA	NA	NA
ENSG00000288029.1	14.3772	1.51721	0.589462	2.57388	0.0100564	0.0184638	NA	NA	NA
ENSG00000268361.1	2.87352	4.16979	1.62054	2.57308	0.0100797	0.0185051	NA	NA	NA
ENSG00000251537.4	23.4148	1.31077	0.509711	2.5716	0.0101229	0.0185819	NA	NA	NA
ENSG00000214140.11	2.49	-3.99017	1.55228	-2.57051	0.0101547	0.0186377	PRCD	768206	Q00LT1
ENSG00000285853.1	12.1147	-1.98833	0.773758	-2.5697	0.0101786	0.0186789	NA	NA	NA
ENSG00000214652.6	6.55271	-1.71736	0.668514	-2.56892	0.0102016	0.0187184	ZNF727	442319	A8MUV8
ENSG00000115297.11	2.24289	4.35307	1.69469	2.56866	0.0102094	0.0187313	TLX2	3196	O43763
ENSG00000273447.1	6.58411	-2.22053	0.864794	-2.56769	0.0102378	0.0187768	NA	NA	NA
ENSG00000230832.3	6.36423	1.74707	0.680493	2.56736	0.0102476	0.0187934	NA	NA	NA
ENSG00000150275.18	5.7867	3.16445	1.23261	2.56728	0.0102499	0.018795	PCDH15	65217	A2A3D8
ENSG00000226652.3	6.13859	3.55875	1.38664	2.56646	0.0102742	0.018837	NA	NA	NA
ENSG00000271856.1	3.39765	3.24033	1.26274	2.5661	0.0102848	0.0188523	LINC01215	101929623	NA
ENSG00000227165.9	30.9554	-1.16524	0.454115	-2.56597	0.0102888	0.0188584	WDR11-AS1	283089	NA
ENSG00000184408.10	9.02196	1.82664	0.711881	2.56593	0.01029	0.0188592	KCND2	3751	A4D0V9
ENSG00000285367.1	16.3053	1.32217	0.515597	2.56435	0.0103368	0.0189397	NA	NA	NA
ENSG00000270316.1	11.3557	5.66349	2.20894	2.56389	0.0103506	0.0189621	NA	NA	NA
ENSG00000281883.1	6.19413	2.40069	0.936654	2.56304	0.0103759	0.0190032	NA	NA	NA
ENSG00000287859.1	13.9026	1.2655	0.494298	2.56021	0.0104609	0.0191508	NA	NA	NA
ENSG00000265222.1	5.73661	2.44826	0.956516	2.55956	0.0104805	0.0191839	NA	NA	NA
ENSG00000260161.1	1.69254	-4.33964	1.69569	-2.55923	0.0104905	0.0191995	NA	NA	NA
ENSG00000119227.8	25.7415	-1.08855	0.425367	-2.55908	0.010495	0.0192064	PIGZ	80235	B4DL68
ENSG00000223779.6	1.61021	-4.33281	1.69344	-2.55859	0.0105098	0.0192307	NA	NA	NA
ENSG00000177468.7	2.72023	-3.83395	1.49895	-2.55776	0.010535	0.0192755	OLIG3	167826	Q7RTU3
ENSG00000283045.1	1.74475	3.94759	1.54424	2.55632	0.0105784	0.0193517	NA	NA	NA
ENSG00000187048.13	1.60414	4.07264	1.59317	2.55631	0.0105789	0.0193517	CYP4A11	1579	Q02928
ENSG00000255545.8	2.89073	-4.0112	1.56974	-2.55533	0.0106089	0.0194037	NA	NA	NA
ENSG00000225647.2	4.42593	3.49118	1.36644	2.55494	0.0106205	0.0194237	NA	NA	NA
ENSG00000276952.1	3.37862	-2.97999	1.16695	-2.55366	0.0106597	0.0194871	NA	NA	NA
ENSG00000172247.4	5.64638	2.04952	0.803166	2.5518	0.0107167	0.0195845	C1QTNF4	114900	Q9BXJ3
ENSG00000236514.1	7.73655	-1.8848	0.7393	-2.54944	0.0107895	0.0197119	NA	NA	NA
ENSG00000224717.1	4.04648	2.79284	1.09547	2.54945	0.0107893	0.0197119	LOC284577	284577	NA
ENSG00000286677.1	2.52728	3.7724	1.48007	2.5488	0.0108095	0.0197456	NA	NA	NA
ENSG00000267370.1	5.66996	-2.5735	1.00982	-2.54846	0.0108199	0.0197618	NA	NA	NA
ENSG00000091128.13	7.71721	2.21916	0.870938	2.54801	0.0108338	0.0197831	LAMB4	22798	A4D0S4
ENSG00000137875.4	2.81145	3.1868	1.25145	2.5465	0.0108811	0.0198623	BCL2L10	10017	H0YMD5
ENSG00000236373.2	1.54206	4.05279	1.59248	2.54496	0.0109291	0.0199444	LINC02653	101926942	NA
ENSG00000177994.16	2.79765	3.68669	1.44867	2.54487	0.0109318	0.0199465	C2orf73	129852	Q8N5S3
ENSG00000260698.1	4.33343	-2.648	1.04055	-2.54481	0.0109339	0.0199488	NA	NA	NA
ENSG00000258611.2	7.74947	-1.52616	0.599869	-2.54416	0.0109541	0.019983	NA	NA	NA
ENSG00000225434.3	11.2369	1.6365	0.643572	2.54285	0.0109954	0.0200554	LINC01504	100507540	NA
ENSG00000231646.6	1.71693	4.22504	1.66158	2.54279	0.0109971	0.0200572	FSIP2-AS1	107985781	NA
ENSG00000256948.1	1.23786	-4.46216	1.75524	-2.54219	0.011016	0.0200888	NA	NA	NA
ENSG00000226084.5	16.0698	-1.31057	0.515684	-2.54141	0.0110406	0.0201308	NA	NA	NA
ENSG00000111199.11	18.1538	-1.13528	0.446719	-2.54137	0.011042	0.0201321	TRPV4	59341	Q9HBA0
ENSG00000225850.3	7.25201	1.86285	0.733037	2.54128	0.0110446	0.0201354	NA	NA	NA
ENSG00000106624.11	4.40648	2.82739	1.11297	2.5404	0.0110725	0.0201833	AEBP1	165	Q8IUX7
ENSG00000198225.5	18.9827	-1.17338	0.461965	-2.53998	0.011086	0.0202066	NA	NA	NA
ENSG00000258748.1	5.18157	-1.97348	0.776997	-2.53988	0.0110892	0.0202109	NA	NA	NA
ENSG00000273123.1	5.58082	2.39586	0.943386	2.53964	0.0110967	0.0202217	NA	NA	NA
ENSG00000118113.12	5.8557	2.83689	1.11726	2.53915	0.0111122	0.0202457	MMP8	4317	B4E0I2
ENSG00000102683.7	6.52731	2.19804	0.865725	2.53896	0.0111182	0.0202551	SGCG	6445	Q13326
ENSG00000204969.7	1.77859	4.14231	1.6319	2.53833	0.0111382	0.0202889	PCDHA2	56146	Q9Y5H9
ENSG00000273249.1	8.00704	1.76025	0.693528	2.53811	0.0111454	0.0203004	NA	NA	NA
ENSG00000273073.1	10.6948	1.42164	0.560495	2.5364	0.0111997	0.0203909	NA	NA	NA
ENSG00000169181.13	10.6499	-1.85742	0.732611	-2.53535	0.0112337	0.0204512	GSG1L	146395	B3KY67
ENSG00000271002.1	5.55926	2.39025	0.943169	2.53428	0.0112679	0.0205092	NA	NA	NA
ENSG00000214842.5	4.15935	3.60997	1.42454	2.53413	0.0112727	0.0205166	RAD51AP2	729475	Q09MP3
ENSG00000258940.2	14.7695	-1.01624	0.401209	-2.53296	0.0113105	0.020578	LOC100288846	100288846	NA
ENSG00000213860.4	7.02509	-4.18048	1.65078	-2.53242	0.0113277	0.0206065	NA	NA	NA
ENSG00000163216.7	7.10676	3.52574	1.39255	2.53186	0.0113459	0.0206382	SPRR2D	6703	P22532
ENSG00000250751.1	3.11096	3.5558	1.4051	2.53063	0.0113856	0.0207089	NA	NA	NA
ENSG00000258583.7	1.70119	4.06915	1.608	2.53057	0.0113876	0.0207111	LINC01500	102723742	NA
ENSG00000271725.1	3.07608	2.77098	1.09501	2.53055	0.0113885	0.0207113	NA	NA	NA
ENSG00000187821.8	7.11441	-1.89705	0.750419	-2.52799	0.0114717	0.0208567	HELT	391723	A6NFD8
ENSG00000278703.1	9.80592	1.63032	0.645027	2.52753	0.0114869	0.0208785	NA	NA	NA
ENSG00000258101.2	12.5925	1.34152	0.530855	2.52709	0.0115011	0.0208998	NA	NA	NA
ENSG00000277423.1	6.24611	-2.02126	0.79992	-2.52682	0.0115099	0.0209144	NA	NA	NA
ENSG00000176083.17	1.72038	4.18836	1.65974	2.5235	0.0116193	0.0211058	ZNF683	257101	Q8IZ20
ENSG00000164411.12	7.99912	1.63566	0.648191	2.52342	0.011622	0.0211093	GJB7	375519	Q6PEY0
ENSG00000162782.16	14.2169	1.93251	0.765929	2.5231	0.0116326	0.021127	TDRD5	163589	Q8NAT2
ENSG00000126733.21	2.10931	3.77219	1.49535	2.5226	0.0116489	0.0211536	DACH2	117154	A8K3I1
ENSG00000130612.16	5.55807	-2.14159	0.849033	-2.52238	0.0116563	0.0211656	CYP2G1P	22952	NA
ENSG00000106648.14	3.92915	3.62742	1.4383	2.52201	0.0116686	0.0211865	GALNTL5	168391	Q7Z4T8
ENSG00000237423.3	8.34378	-1.47756	0.585912	-2.52181	0.0116753	0.0211972	NA	NA	NA
ENSG00000131095.13	16.7832	-1.63884	0.650162	-2.52067	0.0117133	0.0212601	GFAP	2670	P14136
ENSG00000233492.2	4.50645	2.36712	0.94061	2.51658	0.0118498	0.0215004	NA	NA	NA
ENSG00000180287.17	5.29072	2.47801	0.98494	2.5159	0.0118729	0.0215393	PLD5	200150	Q8N7P1
ENSG00000225706.2	38.9462	-1.18229	0.470048	-2.51526	0.0118945	0.0215739	NA	NA	NA
ENSG00000251301.7	1.2701	4.52462	1.79897	2.51512	0.0118992	0.0215809	LINC02384	100507195	NA
ENSG00000223502.1	6.46446	1.93274	0.768476	2.51504	0.011902	0.0215845	LOC102724719	102724719	NA
ENSG00000174514.13	40.6156	-1.12322	0.446635	-2.51485	0.0119085	0.0215947	MFSD4A	148808	Q8N468
ENSG00000173213.9	5.9249	-2.59441	1.03184	-2.51435	0.0119253	0.0216221	TUBB8P12	260334	NA
ENSG00000286616.1	4.12398	3.17919	1.26479	2.51361	0.0119503	0.0216629	NA	NA	NA
ENSG00000118972.3	8.77524	-1.59573	0.634895	-2.51338	0.011958	0.0216749	FGF23	8074	Q9GZV9
ENSG00000286883.1	10.5855	1.41109	0.561433	2.51336	0.0119586	0.0216749	NA	NA	NA
ENSG00000187726.8	17.2743	1.11705	0.44462	2.51238	0.011992	0.021731	DNAJB13	374407	P59910
ENSG00000182472.9	21.0561	-1.26968	0.50552	-2.51163	0.0120176	0.0217758	CAPN12	147968	Q6ZSI9
ENSG00000125780.12	4.7748	5.86301	2.33445	2.51152	0.0120212	0.0217809	TGM3	7053	Q08188
ENSG00000260910.1	4.63892	-2.34976	0.935731	-2.51115	0.0120339	0.0218008	LINC00565	100861555	NA
ENSG00000135472.9	9.08205	-2.42829	0.967396	-2.51013	0.0120688	0.0218609	FAIM2	23017	Q9BWQ8
ENSG00000157680.15	11.1653	2.8781	1.14772	2.50767	0.0121531	0.022006	DGKI	9162	O75912
ENSG00000273189.1	7.83015	2.47	0.985867	2.50541	0.012231	0.0221439	NA	NA	NA
ENSG00000127129.10	3.48527	-3.78425	1.511	-2.50447	0.0122636	0.0221997	EDN2	1907	P20800
ENSG00000221887.6	39.926	1.02026	0.407444	2.50406	0.0122778	0.0222225	HMSD	284293	A8MTL9
ENSG00000163827.13	4.41698	2.92278	1.16729	2.5039	0.0122833	0.0222309	LRRC2	79442	A0A024R2R5
ENSG00000205882.8	4.31372	-2.52703	1.00953	-2.50317	0.0123086	0.022275	DEFB134	613211	Q4QY38
ENSG00000273805.1	4.21585	-3.01578	1.20501	-2.50269	0.0123252	0.0223036	NA	NA	NA
ENSG00000274979.1	14.0871	1.20692	0.482288	2.5025	0.012332	0.0223127	NA	NA	NA
ENSG00000259256.2	7.96916	3.32042	1.32694	2.50231	0.0123385	0.022323	LINC01895	105371964	NA
ENSG00000260302.3	6.37326	-2.57159	1.02782	-2.50198	0.0123499	0.0223421	NA	NA	NA
ENSG00000157554.19	14.0158	-1.28876	0.515157	-2.50168	0.0123606	0.0223582	ERG	2078	B4DN83
ENSG00000239344.1	5.48704	1.99833	0.798846	2.50152	0.0123662	0.0223668	NA	NA	NA
ENSG00000270761.1	9.78504	-1.35684	0.54266	-2.50035	0.0124069	0.0224388	NA	NA	NA
ENSG00000235370.6	134.543	-1.02968	0.411858	-2.50008	0.0124166	0.0224548	NA	NA	NA
ENSG00000204632.11	2.67029	3.54629	1.4185	2.50003	0.0124184	0.0224565	HLA-G	3135	P17693
ENSG00000256981.1	8.46917	1.55124	0.620617	2.4995	0.0124367	0.022488	NA	NA	NA
ENSG00000173077.16	2.58186	3.69816	1.48028	2.49828	0.0124799	0.0225599	DEC1	50514	Q9P2X7
ENSG00000270640.1	1.25728	4.15055	1.6616	2.49793	0.0124921	0.0225788	NA	NA	NA
ENSG00000248791.1	8.97277	1.34299	0.537885	2.4968	0.012532	0.0226462	NA	NA	NA
ENSG00000211695.2	2.40864	3.84174	1.53872	2.49672	0.0125349	0.0226498	NA	NA	NA
ENSG00000266402.3	30.0438	-1.81864	0.728526	-2.49632	0.0125488	0.0226718	SNHG25	105376843	NA
ENSG00000253898.1	2.71898	-3.13059	1.25416	-2.49616	0.0125545	0.0226805	LINC01419	103352670	NA
ENSG00000258232.2	5.08744	-2.0996	0.842024	-2.49352	0.0126483	0.0228391	NA	NA	NA
ENSG00000105289.15	21.8833	-1.50545	0.603747	-2.49351	0.0126485	0.0228391	TJP3	27134	O95049
ENSG00000276417.1	16.3027	1.03339	0.414807	2.49126	0.0127292	0.0229816	NA	NA	NA
ENSG00000134326.11	4.34377	-2.67633	1.07473	-2.49023	0.0127662	0.0230447	CMPK2	129607	Q5EBM0
ENSG00000236056.1	4.10332	3.42927	1.37712	2.49018	0.0127677	0.0230447	NA	NA	NA
ENSG00000285373.2	2.00188	3.94013	1.58226	2.49018	0.0127677	0.0230447	LINC02478	100505984	NA
ENSG00000083067.22	42.1407	1.40897	0.566381	2.48766	0.0128585	0.0231924	TRPM3	80036	Q6NW43
ENSG00000233858.4	1.47559	3.86518	1.55374	2.48767	0.0128585	0.0231924	NA	NA	NA
ENSG00000275910.1	2.37504	-4.09897	1.64816	-2.48699	0.0128828	0.023233	NA	NA	NA
ENSG00000184363.10	2.69079	-3.51887	1.41504	-2.48676	0.0128913	0.0232467	PKP3	11187	Q9Y446
ENSG00000227722.2	3.2853	3.44284	1.38487	2.48604	0.0129172	0.0232899	NA	NA	NA
ENSG00000263065.1	1.7566	4.13651	1.66451	2.48512	0.0129508	0.0233443	NA	NA	NA
ENSG00000278383.1	12.077	-1.26978	0.511236	-2.48375	0.0130007	0.0234293	NA	NA	NA
ENSG00000282787.1	4.74288	-1.85086	0.745577	-2.48245	0.0130483	0.0235101	NA	NA	NA
ENSG00000234112.2	2.6343	3.67956	1.48315	2.48091	0.0131048	0.023607	NA	NA	NA
ENSG00000231125.2	18.7836	1.08062	0.43558	2.48086	0.0131065	0.0236085	NA	NA	NA
ENSG00000271171.3	8.87546	1.66602	0.671786	2.47998	0.013139	0.0236654	NA	NA	NA
ENSG00000163497.3	3.53371	-2.20145	0.888067	-2.47893	0.0131778	0.023732	FEV	54738	Q99581
ENSG00000257859.2	9.74296	2.19905	0.887321	2.47831	0.0132007	0.0237699	CASC18	101929110	NA
ENSG00000226415.1	20.1282	-1.10359	0.445339	-2.47809	0.0132088	0.0237812	NA	NA	NA
ENSG00000237301.1	15.2017	1.11142	0.448843	2.47618	0.0132796	0.0239037	NA	NA	NA
ENSG00000260693.1	22.3324	1.02204	0.412813	2.47578	0.0132944	0.0239286	NA	NA	NA
ENSG00000137440.5	19.2324	-1.13172	0.457288	-2.47486	0.0133288	0.0239856	FGFBP1	9982	Q14512
ENSG00000187527.11	1.97226	4.17532	1.68738	2.47443	0.0133448	0.0240076	ATP13A5	344905	Q4VNC0
ENSG00000112053.14	3.63189	2.68992	1.08753	2.47343	0.0133824	0.0240736	SLC26A8	116369	A0A024RCV0
ENSG00000258183.6	2.84299	3.71903	1.50367	2.4733	0.013387	0.0240803	NA	NA	NA
ENSG00000159239.13	3.61628	3.31432	1.34026	2.47289	0.0134024	0.024103	NA	NA	NA
ENSG00000244607.7	26.1218	-1.03552	0.418797	-2.4726	0.0134133	0.0241176	CCDC13	152206	Q8IYE1
ENSG00000036473.8	3.24818	3.62208	1.46499	2.47242	0.0134203	0.0241284	OTC	5009	P00480
ENSG00000204264.11	14.6566	1.24316	0.502837	2.47228	0.0134254	0.0241359	PSMB8	5696	P28062
ENSG00000278206.1	5.93443	1.99278	0.806743	2.47016	0.0135053	0.0242728	NA	NA	NA
ENSG00000285581.1	4.26125	2.39171	0.968486	2.46954	0.0135287	0.0243115	NA	NA	NA
ENSG00000081189.15	1316.46	1.46767	0.595159	2.46601	0.0136628	0.0245422	MEF2C	4208	Q06413
ENSG00000261610.1	10.1136	1.44838	0.587453	2.46553	0.013681	0.0245733	NA	NA	NA
ENSG00000274769.1	13.2068	1.85377	0.751896	2.46547	0.0136835	0.024576	NA	NA	NA
ENSG00000167178.16	9.80351	1.94843	0.790347	2.46528	0.0136907	0.0245855	ISLR2	57611	Q6UXK2
ENSG00000276408.1	16.1785	-1.00507	0.407721	-2.4651	0.0136975	0.0245961	NA	NA	NA
ENSG00000224016.2	4.18945	3.73566	1.51545	2.46505	0.0136995	0.024598	NA	NA	NA
ENSG00000272370.1	11.7302	-1.29685	0.526134	-2.46486	0.0137066	0.0246089	NA	NA	NA
ENSG00000188388.10	17.4655	1.19276	0.484059	2.46408	0.0137366	0.0246612	GOLGA6L3	100133220	NA
ENSG00000131152.4	13.5517	-2.03673	0.826667	-2.46378	0.013748	0.0246799	NA	NA	NA
ENSG00000276203.5	21.2885	2.26469	0.919247	2.46363	0.0137537	0.0246885	ANKRD20A3	441425	B2RTT7
ENSG00000273384.1	2.22385	-4.0698	1.65199	-2.46358	0.0137558	0.0246905	NA	NA	NA
ENSG00000267535.2	5.45194	3.16924	1.28723	2.46206	0.013814	0.0247898	LINC00868	283994	NA
ENSG00000180777.14	6.8985	3.54143	1.43848	2.46192	0.0138195	0.0247979	ANKRD30B	374860	Q9BXX2
ENSG00000286530.1	6.90443	1.90154	0.772449	2.4617	0.0138278	0.0248095	NA	NA	NA
ENSG00000273338.1	4.18292	-1.91766	0.779931	-2.45876	0.0139418	0.025	NA	NA	NA
ENSG00000267212.1	1.12599	4.21011	1.7133	2.45731	0.0139981	0.0250974	NA	NA	NA
ENSG00000115607.9	10.0328	1.82149	0.741427	2.45674	0.0140206	0.0251361	IL18RAP	8807	O95256
ENSG00000174171.6	3.56651	-3.50537	1.4269	-2.45662	0.0140249	0.0251422	NA	NA	NA
ENSG00000288544.1	3.1911	3.4827	1.41807	2.45595	0.0140514	0.0251879	NA	NA	NA
ENSG00000224805.2	5.07573	-1.8294	0.745155	-2.45506	0.014086	0.0252465	LINC00853	100874253	NA
ENSG00000224063.6	11.9783	1.6292	0.663792	2.45439	0.0141124	0.0252903	NA	NA	NA
ENSG00000118785.14	7.76105	-2.55606	1.04173	-2.45366	0.0141411	0.0253382	SPP1	6696	A0A024RDE6
ENSG00000213304.3	1.82822	3.90772	1.59277	2.45341	0.0141508	0.0253538	NA	NA	NA
ENSG00000152977.10	31.0228	1.40846	0.574088	2.45339	0.0141518	0.0253538	ZIC1	7545	Q15915
ENSG00000204442.4	5.67205	1.88389	0.767902	2.4533	0.0141553	0.0253572	FAM155A	728215	B1AL88
ENSG00000235760.4	8.89742	1.81443	0.739901	2.45226	0.0141963	0.0254247	HCG2040054	644093	NA
ENSG00000272248.1	3.97518	-2.55531	1.04286	-2.45029	0.014274	0.0255567	NA	NA	NA
ENSG00000260468.1	2.46866	3.71516	1.51644	2.44992	0.0142887	0.0255795	LINC01290	106144584	NA
ENSG00000285646.2	11.8805	1.74324	0.711762	2.4492	0.0143175	0.0256276	NA	NA	NA
ENSG00000253399.1	1.32242	4.29795	1.75483	2.4492	0.0143173	0.0256276	NA	NA	NA
ENSG00000169327.5	2.37722	4.54154	1.85505	2.44821	0.0143569	0.0256963	OR5AU1	390445	A0A126GVW7
ENSG00000259909.1	1.93859	4.17986	1.70743	2.44804	0.0143635	0.0257064	NA	NA	NA
ENSG00000153347.10	6.587	3.58238	1.46343	2.44793	0.0143678	0.0257123	FAM81B	153643	Q96LP2
ENSG00000229654.1	2.69683	3.98509	1.62803	2.44779	0.0143734	0.0257206	LINC02526	105377926	NA
ENSG00000255299.5	3.86195	2.5496	1.04177	2.44738	0.0143901	0.0257487	NA	NA	NA
ENSG00000282855.1	6.02875	1.85054	0.756188	2.44719	0.0143973	0.0257598	NA	NA	NA
ENSG00000181634.8	7.49055	-2.24413	0.917998	-2.4446	0.0145015	0.0259372	TNFSF15	9966	O95150
ENSG00000233797.2	1.87432	4.37946	1.79245	2.44328	0.0145544	0.026026	NA	NA	NA
ENSG00000236204.6	17.5921	1.4331	0.586598	2.44307	0.014563	0.0260383	LINC01376	400945	NA
ENSG00000287414.1	2.26675	3.75465	1.53694	2.44294	0.014568	0.0260454	NA	NA	NA
ENSG00000250241.6	6.004	2.63078	1.07696	2.44278	0.0145746	0.0260554	LOC101927359	101927359	NA
ENSG00000280269.1	11.0449	1.25154	0.512419	2.44242	0.0145892	0.026076	NA	NA	NA
ENSG00000272829.1	19.102	-1.00611	0.412071	-2.4416	0.0146225	0.0261319	NA	NA	NA
ENSG00000254561.4	2.08557	-3.97559	1.6283	-2.44155	0.0146243	0.0261334	NA	NA	NA
ENSG00000269888.1	12.5427	-1.3955	0.572124	-2.43916	0.0147213	0.0262995	NA	NA	NA
ENSG00000197497.11	2.07513	3.88835	1.59418	2.43909	0.0147243	0.026303	ZNF665	79788	Q9H7R5
ENSG00000273319.1	7.06551	1.74232	0.7146	2.43818	0.0147616	0.0263678	NA	NA	NA
ENSG00000233862.7	4.96999	2.37017	0.972189	2.43797	0.0147699	0.0263791	NA	NA	NA
ENSG00000267091.1	6.26261	1.69332	0.694631	2.43773	0.0147797	0.0263948	NA	NA	NA
ENSG00000250138.4	4.29576	3.02845	1.24255	2.43728	0.0147983	0.0264244	NA	NA	NA
ENSG00000261270.1	17.446	1.09285	0.448516	2.43658	0.0148269	0.0264718	NA	NA	NA
ENSG00000273367.1	8.21634	1.56951	0.644408	2.43559	0.0148677	0.0265409	NA	NA	NA
ENSG00000281856.1	2.34656	4.14774	1.70332	2.4351	0.0148877	0.0265711	NA	NA	NA
ENSG00000224280.1	3.16318	3.52474	1.44752	2.43501	0.0148913	0.0265758	NA	NA	NA
ENSG00000263798.2	2.55153	-4.61127	1.8938	-2.43493	0.0148948	0.0265802	NA	NA	NA
ENSG00000187556.7	10.2268	-1.51318	0.621557	-2.43451	0.0149122	0.0266056	NANOS3	342977	P60323
ENSG00000263105.1	7.71704	1.74088	0.715678	2.43249	0.0149953	0.0267484	NA	NA	NA
ENSG00000189252.4	1.94919	-3.7013	1.52165	-2.43243	0.0149981	0.0267515	SPANXN3	139067	Q5MJ09
ENSG00000234492.4	5.71048	2.25942	0.928896	2.43237	0.0150005	0.026754	RPL34-AS1	285456	NA
ENSG00000279537.1	1.36723	4.02102	1.65366	2.43158	0.0150329	0.0268063	NA	NA	NA
ENSG00000260052.1	4.7411	2.36833	0.974612	2.43003	0.0150977	0.0269144	NA	NA	NA
ENSG00000260737.6	8.93961	2.06429	0.849514	2.42996	0.0151005	0.0269174	LINC01227	101928276	NA
ENSG00000256443.1	6.82234	1.85716	0.764301	2.42988	0.0151038	0.0269215	NA	NA	NA
ENSG00000226758.1	1.83946	3.86164	1.5893	2.42978	0.015108	0.0269271	DISC1-IT1	104472714	NA
ENSG00000271848.2	2.63894	2.62481	1.08081	2.42856	0.0151589	0.0270141	NA	NA	NA
ENSG00000184659.5	9.88953	1.36173	0.560752	2.42841	0.0151653	0.0270237	FOXD4L4	349334	Q8WXT5
ENSG00000260799.1	7.02016	2.2012	0.906758	2.42755	0.0152013	0.0270861	NA	NA	NA
ENSG00000267201.1	3.21596	3.18706	1.31319	2.42695	0.0152262	0.0271285	LINC01775	101928602	NA
ENSG00000279951.1	2.2965	3.77843	1.55694	2.42684	0.015231	0.0271333	NA	NA	NA
ENSG00000165349.12	3.16772	-3.0631	1.26293	-2.4254	0.0152917	0.0272339	SLC7A3	84889	Q8WY07
ENSG00000153237.18	22.6399	1.27904	0.527999	2.42242	0.0154173	0.0274483	CCDC148	130940	Q8NFR7
ENSG00000233084.2	2.20358	-5.32814	2.1996	-2.42232	0.0154219	0.0274527	NA	NA	NA
ENSG00000138316.11	22.6048	-1.08411	0.447548	-2.42233	0.0154214	0.0274527	ADAMTS14	140766	Q8WXS8
ENSG00000284461.2	44.7841	1.13507	0.468738	2.42154	0.0154549	0.0275095	NA	NA	NA
ENSG00000270062.1	10.2173	-1.43326	0.591971	-2.42118	0.0154704	0.0275352	NA	NA	NA
ENSG00000156194.18	7.96788	1.84433	0.761892	2.42073	0.0154894	0.0275653	PPEF2	5470	O14830
ENSG00000146955.11	12.7966	1.18794	0.490772	2.42055	0.0154972	0.0275772	RAB19	401409	A4D1S5
ENSG00000273183.1	3.23849	-2.67421	1.10567	-2.41863	0.015579	0.0277132	NA	NA	NA
ENSG00000135625.8	1.68454	3.65996	1.51349	2.41823	0.0155963	0.0277383	EGR4	1961	B7ZKU3
ENSG00000249159.6	2.41909	-3.81609	1.57855	-2.41747	0.0156287	0.0277902	NA	NA	NA
ENSG00000281039.1	3.12196	3.97678	1.64537	2.41695	0.0156513	0.0278247	NA	NA	NA
ENSG00000282057.1	15.7009	1.65776	0.68591	2.41688	0.0156543	0.027828	NA	NA	NA
ENSG00000243710.7	71.3475	1.1579	0.479414	2.41524	0.0157249	0.0279497	CFAP57	149465	Q96MR6
ENSG00000196735.13	17.137	-1.31644	0.545267	-2.4143	0.0157655	0.0280181	HLA-DQA1	3117	A0A173ADG5
ENSG00000269139.2	3.97544	-2.3758	0.984157	-2.41404	0.0157766	0.0280332	NA	NA	NA
ENSG00000285884.1	17.3275	1.03796	0.429971	2.41403	0.0157773	0.0280332	NA	NA	NA
ENSG00000139914.6	8.73557	1.34364	0.556833	2.413	0.0158218	0.0281066	FITM1	161247	A5D6W6
ENSG00000235023.1	7.48387	-1.65838	0.687372	-2.41264	0.0158375	0.0281286	NA	NA	NA
ENSG00000265967.1	5.48893	-1.74391	0.723042	-2.41191	0.0158692	0.0281791	NA	NA	NA
ENSG00000140506.17	3.15821	3.66074	1.51782	2.41184	0.0158723	0.0281827	LMAN1L	79748	Q9HAT1
ENSG00000179066.8	15.7396	-1.2634	0.523882	-2.41162	0.0158819	0.0281978	NA	NA	NA
ENSG00000260602.2	1.73353	4.09604	1.69881	2.41112	0.0159037	0.0282327	NA	NA	NA
ENSG00000287033.1	1.80162	-4.16146	1.72615	-2.41084	0.0159159	0.0282524	NA	NA	NA
ENSG00000232528.3	3.22631	2.66183	1.10429	2.41045	0.0159329	0.0282807	LOC100289473	100289473	NA
ENSG00000227917.3	9.40925	1.90937	0.79216	2.41033	0.0159381	0.0282879	NA	NA	NA
ENSG00000143595.13	10.3095	-1.57649	0.65428	-2.4095	0.0159745	0.0283447	AQP10	89872	Q96PS8
ENSG00000285710.1	4.67524	2.24891	0.933453	2.40924	0.0159859	0.028363	NA	NA	NA
ENSG00000261060.1	2.13832	-3.80202	1.57841	-2.40877	0.0160064	0.0283975	NA	NA	NA
ENSG00000061492.12	9.32237	-1.79688	0.746129	-2.40826	0.0160287	0.028435	WNT8A	7478	Q9H1J5
ENSG00000234776.5	12.9789	1.10969	0.460971	2.40729	0.0160713	0.0285048	C11orf94	143678	C9JXX5
ENSG00000236383.8	3.69298	2.35993	0.98054	2.40676	0.0160946	0.0285442	CCDC200	100874261	NA
ENSG00000175920.18	2.50649	-3.46344	1.43914	-2.4066	0.0161018	0.0285549	DOK7	285489	Q18PE1
ENSG00000254154.8	22.0081	1.85015	0.769147	2.40546	0.0161521	0.0286344	NA	NA	NA
ENSG00000132958.17	2.59853	3.52023	1.46365	2.4051	0.0161681	0.0286588	TPTE2	93492	Q6XPS3
ENSG00000177324.14	1.91755	3.78841	1.57516	2.4051	0.0161681	0.0286588	BEND2	139105	Q8NDZ0
ENSG00000248371.5	1.43646	4.3243	1.7984	2.40453	0.0161935	0.0286999	LINC02056	102477328	NA
ENSG00000171954.13	8.64476	-1.43079	0.595344	-2.4033	0.016248	0.0287945	CYP4F22	126410	Q6NT55
ENSG00000236869.1	6.80592	2.12819	0.886012	2.40199	0.0163062	0.0288938	NA	NA	NA
ENSG00000181541.6	10.4663	-1.2608	0.525096	-2.40108	0.0163466	0.0289633	MAB21L2	10586	Q9Y586
ENSG00000125414.19	1.89109	4.21162	1.7552	2.39951	0.0164172	0.0290844	MYH2	4620	Q9UKX2
ENSG00000233621.2	16.7938	-1.10962	0.462617	-2.39857	0.0164593	0.029153	LINC01137	728431	NA
ENSG00000274549.1	6.59617	-1.45957	0.608551	-2.39844	0.0164652	0.0291616	NA	NA	NA
ENSG00000287449.1	3.97302	3.01552	1.25742	2.39818	0.0164768	0.02918	NA	NA	NA
ENSG00000271699.5	8.03959	4.38054	1.82681	2.39792	0.0164884	0.0291966	NA	NA	NA
ENSG00000250645.1	5.0926	1.89603	0.791404	2.39578	0.0165851	0.0293618	NA	NA	NA
ENSG00000253395.1	6.77057	1.99423	0.832503	2.39546	0.0165996	0.0293855	NA	NA	NA
ENSG00000213713.3	2.13024	3.55773	1.48629	2.39369	0.0166797	0.0295192	NA	NA	NA
ENSG00000261215.1	10.1159	-1.49996	0.626927	-2.39256	0.0167313	0.0296023	NA	NA	NA
ENSG00000171557.17	10.2078	3.17924	1.32913	2.39198	0.0167579	0.0296474	FGG	2266	A0A140VJJ6
ENSG00000223812.8	3.58718	3.18441	1.33175	2.39115	0.0167959	0.0297045	NA	NA	NA
ENSG00000091106.19	2.79262	2.99808	1.25403	2.39076	0.0168134	0.0297274	NLRC4	58484	Q9NPP4
ENSG00000235568.7	14.3991	-1.38135	0.577806	-2.39068	0.0168171	0.0297319	NFAM1	150372	Q8NET5
ENSG00000224655.7	4.07823	2.6728	1.11841	2.38982	0.0168569	0.0297981	NA	NA	NA
ENSG00000187862.12	3.45803	-3.56233	1.49096	-2.38929	0.0168809	0.0298386	TTC24	164118	A2A3L6
ENSG00000170373.8	1.43198	-4.0324	1.68949	-2.38676	0.0169975	0.0300312	CST1	1469	P01037
ENSG00000274949.1	3.62084	2.86287	1.19948	2.38675	0.016998	0.0300312	NA	NA	NA
ENSG00000260583.1	7.87152	-1.51941	0.636777	-2.38609	0.0170285	0.030081	LINC00515	282566	NA
ENSG00000168267.7	7.34635	2.04214	0.856026	2.3856	0.0170513	0.0301191	PTF1A	256297	Q7RTS3
ENSG00000147059.8	13.1952	-1.14186	0.478722	-2.38522	0.0170688	0.030148	SPIN2A	54466	A0A024R9W1
ENSG00000218073.1	18.4391	-1.0224	0.428718	-2.38478	0.0170893	0.0301802	NA	NA	NA
ENSG00000236799.1	1.29275	4.11585	1.72591	2.38474	0.017091	0.0301811	LINC02626	102724589	NA
ENSG00000168405.17	30.2022	1.50405	0.630729	2.38462	0.0170968	0.0301873	CMAHP	8418	NA
ENSG00000233328.3	4.45924	-2.38962	1.00237	-2.38396	0.0171272	0.0302368	NA	NA	NA
ENSG00000106823.12	1.82064	3.73017	1.5648	2.3838	0.0171349	0.0302483	ECM2	1842	O94769
ENSG00000118298.12	13.7192	-1.49884	0.628862	-2.38343	0.0171523	0.030275	CA14	23632	A8K3J4
ENSG00000249129.1	8.68537	-1.49954	0.62931	-2.38283	0.01718	0.0303197	NA	NA	NA
ENSG00000231530.1	2.85825	-3.35043	1.40627	-2.38249	0.0171958	0.0303454	NA	NA	NA
ENSG00000178226.11	33.7283	1.05714	0.443725	2.38243	0.017199	0.0303469	PRSS36	146547	B4DNP1
ENSG00000134398.15	21.3909	1.46648	0.615946	2.38086	0.0172724	0.0304743	ERN2	10595	A5YM46
ENSG00000259707.1	4.0926	2.46886	1.03723	2.38024	0.0173012	0.0305189	NA	NA	NA
ENSG00000146674.15	6.91547	2.00309	0.842201	2.3784	0.0173879	0.0306698	IGFBP3	3486	B3KPF0
ENSG00000145020.16	21.3198	-1.72008	0.723231	-2.37832	0.0173916	0.0306743	AMT	275	A0A024R2U7
ENSG00000279245.1	19.7324	1.04958	0.441489	2.37737	0.0174367	0.0307497	FAM223A	100132967	NA
ENSG00000110777.12	2.10972	3.66722	1.54269	2.37717	0.0174462	0.0307643	POU2AF1	5450	Q16633
ENSG00000254477.2	7.76426	2.1242	0.894156	2.37565	0.0175179	0.0308886	NA	NA	NA
ENSG00000274849.1	11.4567	-1.2894	0.542797	-2.37548	0.017526	0.0308987	NA	NA	NA
ENSG00000237451.3	11.6908	1.31854	0.55527	2.3746	0.0175679	0.0309705	NA	NA	NA
ENSG00000230533.4	9.82959	1.68092	0.708097	2.37386	0.0176033	0.0310265	NA	NA	NA
ENSG00000111783.12	2.61082	3.40143	1.43322	2.37328	0.0176308	0.0310687	RFX4	5992	Q33E94
ENSG00000262583.1	5.61115	2.26065	0.952673	2.37296	0.0176462	0.0310937	NA	NA	NA
ENSG00000281849.3	9.61201	1.39954	0.589988	2.37216	0.0176845	0.0311591	NA	NA	NA
ENSG00000287054.1	7.99691	2.13224	0.898911	2.37203	0.0176907	0.0311679	NA	NA	NA
ENSG00000147614.4	17.6366	2.29468	0.968013	2.3705	0.017764	0.0312884	ATP6V0D2	245972	A0A024R991
ENSG00000205184.2	1.62341	4.41757	1.86362	2.37042	0.0177677	0.0312929	NA	NA	NA
ENSG00000279943.1	15.2004	1.10249	0.465198	2.36994	0.0177911	0.0313298	FLJ38576	651430	NA
ENSG00000241532.1	9.70915	1.27635	0.538569	2.36988	0.0177937	0.0313322	NA	NA	NA
ENSG00000253603.1	1.80683	3.52007	1.48556	2.36953	0.0178108	0.0313602	CERNA3	105375847	NA
ENSG00000135248.15	10.6136	1.32544	0.559473	2.36909	0.0178318	0.0313929	FAM71F1	84691	Q96KD3
ENSG00000232499.2	18.331	-1.05269	0.444494	-2.3683	0.0178702	0.0314542	NA	NA	NA
ENSG00000227486.2	1.89735	4.17217	1.7622	2.3676	0.0179041	0.0315095	NA	NA	NA
ENSG00000260615.1	4.15258	-2.43472	1.02839	-2.36751	0.0179085	0.031515	NA	NA	NA
ENSG00000207392.1	1.03059	-4.34609	1.83627	-2.3668	0.0179425	0.0315728	SNORA20	677806	NA
ENSG00000224417.2	1.24384	-4.89872	2.07029	-2.36619	0.017972	0.0316204	NA	NA	NA
ENSG00000233765.1	8.24933	1.4252	0.602501	2.36547	0.0180074	0.0316784	NA	NA	NA
ENSG00000229191.1	2.75313	-2.39923	1.01465	-2.36458	0.0180504	0.0317475	NA	NA	NA
ENSG00000231824.4	1.82721	4.49192	1.89978	2.36444	0.0180573	0.0317575	AKAIN1	642597	P0CW23
ENSG00000134376.16	5.50487	-2.02638	0.857134	-2.36414	0.0180722	0.0317794	CRB1	23418	P82279
ENSG00000154736.6	4.42486	2.31831	0.980681	2.36398	0.0180796	0.0317903	ADAMTS5	11096	Q9UNA0
ENSG00000249196.6	1.64381	3.98683	1.68683	2.3635	0.0181031	0.0318274	TMEM132D-AS1	283352	NA
ENSG00000285952.1	15.3258	2.31784	0.981144	2.36239	0.0181576	0.0319182	NA	NA	NA
ENSG00000260596.5	15.4921	3.28	1.38942	2.3607	0.0182404	0.0320534	DUX4	100288687	C3U3A0
ENSG00000107738.20	40.7792	-1.25624	0.532269	-2.36016	0.0182671	0.0320961	VSIR	64115	Q9H7M9
ENSG00000286128.1	4.97424	1.92129	0.814659	2.3584	0.0183539	0.0322375	NA	NA	NA
ENSG00000230333.6	8.37827	1.45735	0.618001	2.35817	0.0183652	0.0322553	NA	NA	NA
ENSG00000151882.11	1.98173	3.69603	1.56749	2.35793	0.0183773	0.0322742	CCL28	56477	A0N0Q3
ENSG00000277728.1	15.4139	1.07688	0.456821	2.35733	0.0184067	0.0323198	NA	NA	NA
ENSG00000160886.13	29.2541	1.53527	0.651371	2.35698	0.018424	0.0323454	LY6K	54742	Q17RY6
ENSG00000108785.7	12.0446	1.25106	0.530959	2.35622	0.0184618	0.0324095	NA	NA	NA
ENSG00000157992.12	16.2058	1.16065	0.492612	2.35612	0.018467	0.0324164	KRTCAP3	200634	Q53RY4
ENSG00000236953.1	1.22817	-3.87772	1.64597	-2.35589	0.0184784	0.0324332	NA	NA	NA
ENSG00000140678.16	18.7234	1.59369	0.676473	2.35588	0.0184791	0.0324332	ITGAX	3687	P20702
ENSG00000236507.2	8.00592	2.26769	0.96264	2.3557	0.0184878	0.0324463	LOC107987032	107987032	NA
ENSG00000116981.3	6.60349	-1.73916	0.738315	-2.35557	0.0184941	0.0324553	NT5C1A	84618	Q9BXI3
ENSG00000222046.2	3.12765	2.33746	0.992439	2.35526	0.0185096	0.0324801	DCDC2B	149069	A2VCK2
ENSG00000265943.1	13.7394	1.28487	0.545727	2.35442	0.0185517	0.0325452	NA	NA	NA
ENSG00000233133.1	9.41241	6.47815	2.75241	2.35363	0.0185911	0.0326101	NA	NA	NA
ENSG00000226308.1	6.88506	-1.58752	0.674788	-2.35261	0.018642	0.0326948	NA	NA	NA
ENSG00000197653.16	55.0105	1.38286	0.588369	2.35033	0.018757	0.0328872	DNAH10	196385	B0I1S1
ENSG00000257607.1	11.1123	1.20365	0.512311	2.34945	0.0188014	0.032961	NA	NA	NA
ENSG00000287683.1	12.326	1.22454	0.521234	2.34931	0.0188081	0.0329706	NA	NA	NA
ENSG00000204475.10	8.12293	1.42256	0.605565	2.34914	0.0188169	0.0329837	NCR3	259197	O14931
ENSG00000278737.1	1.89672	3.73203	1.58887	2.34885	0.0188314	0.0330068	NA	NA	NA
ENSG00000162894.12	26.4151	-1.26442	0.538755	-2.34693	0.0189288	0.0331597	FCMR	9214	O60667
ENSG00000127507.18	58.6133	1.08939	0.464264	2.34649	0.018951	0.033194	ADGRE2	30817	A0JNV7
ENSG00000204361.10	6.16592	2.17814	0.929513	2.34331	0.0191133	0.0334715	NXPE2	120406	Q96DL1
ENSG00000248576.1	1.36288	-4.65925	1.98852	-2.34307	0.0191258	0.0334912	NA	NA	NA
ENSG00000272202.1	2.54996	-2.60054	1.11026	-2.34228	0.0191664	0.0335577	NA	NA	NA
ENSG00000259088.1	11.6082	1.2758	0.544819	2.3417	0.0191962	0.0336076	NA	NA	NA
ENSG00000280207.1	1.39976	-3.99247	1.70555	-2.34087	0.0192389	0.0336756	NA	NA	NA
ENSG00000203999.9	4.5155	-2.84226	1.21434	-2.34058	0.0192538	0.0336979	LINC01270	284751	NA
ENSG00000270001.1	7.44837	-1.48732	0.635452	-2.34057	0.0192543	0.0336979	NA	NA	NA
ENSG00000223922.1	15.9089	1.05267	0.449864	2.33998	0.0192848	0.0337491	NA	NA	NA
ENSG00000228719.1	1.96934	3.52015	1.5044	2.3399	0.0192891	0.0337543	NA	NA	NA
ENSG00000259262.1	4.12393	2.01258	0.860158	2.33978	0.0192951	0.0337625	NA	NA	NA
ENSG00000267190.1	1.22138	4.70815	2.01275	2.33916	0.0193272	0.0338163	NA	NA	NA
ENSG00000249274.1	5.98955	-2.20557	0.943386	-2.33793	0.019391	0.0339211	NA	NA	NA
ENSG00000249917.3	2.00542	3.87602	1.65901	2.33635	0.0194729	0.0340576	LINC00536	100859921	NA
ENSG00000180210.15	2.85348	2.60012	1.11331	2.3355	0.0195175	0.0341263	F2	2147	P00734
ENSG00000278743.1	5.91718	1.76659	0.756872	2.33407	0.0195923	0.0342525	NA	NA	NA
ENSG00000283977.1	12.3505	2.07622	0.889745	2.3335	0.0196221	0.0343022	NA	NA	NA
ENSG00000259868.3	17.4766	1.07079	0.459099	2.33238	0.0196807	0.0343998	NA	NA	NA
ENSG00000226203.2	1.99265	3.49939	1.50038	2.33234	0.0196828	0.0343998	LINC01733	101926955	NA
ENSG00000261582.1	9.29818	1.64475	0.705474	2.33141	0.0197317	0.0344822	NA	NA	NA
ENSG00000271926.1	4.31828	-2.02739	0.869688	-2.33116	0.0197447	0.0345025	NA	NA	NA
ENSG00000273711.2	13.0931	-2.09047	0.896856	-2.33088	0.0197595	0.0345257	NA	NA	NA
ENSG00000271344.1	22.794	1.03529	0.444417	2.32954	0.0198302	0.0346427	NA	NA	NA
ENSG00000283765.1	31.8864	-1.81221	0.778327	-2.32833	0.0198944	0.0347501	PARL	55486	Q9H300
ENSG00000227192.1	2.75488	-2.93406	1.26038	-2.32792	0.0199164	0.0347863	NA	NA	NA
ENSG00000264235.6	12.4564	1.16033	0.498496	2.32766	0.0199302	0.0348079	LOC104968399	104968399	NA
ENSG00000135144.7	8.55097	-1.98793	0.854508	-2.3264	0.0199971	0.0349131	DTX1	1840	Q86Y01
ENSG00000288103.1	3.77566	2.2381	0.962081	2.32632	0.0200017	0.0349188	NA	NA	NA
ENSG00000232536.1	2.35311	3.70454	1.59288	2.32569	0.0200352	0.0349724	NA	NA	NA
ENSG00000213706.2	3.04687	2.65064	1.13999	2.32514	0.0200643	0.0350208	NA	NA	NA
ENSG00000251391.5	3.07479	3.60971	1.55305	2.32427	0.0201109	0.0350928	NA	NA	NA
ENSG00000273284.1	14.224	-1.13613	0.488913	-2.32378	0.0201371	0.0351292	NA	NA	NA
ENSG00000260891.1	2.12514	3.93084	1.69157	2.32378	0.0201372	0.0351292	NA	NA	NA
ENSG00000105697.9	2.25464	4.1312	1.77831	2.3231	0.0201736	0.0351904	HAMP	57817	P81172
ENSG00000253844.1	1.38375	3.84056	1.6536	2.32255	0.0202034	0.0352376	NA	NA	NA
ENSG00000267544.1	7.86168	1.66935	0.719334	2.32068	0.020304	0.0353988	NA	NA	NA
ENSG00000178631.7	10.0732	-1.28141	0.552347	-2.31993	0.0203448	0.0354626	NA	NA	NA
ENSG00000260773.1	11.4502	1.25484	0.540894	2.31994	0.0203441	0.0354626	NA	NA	NA
ENSG00000055957.11	2.57252	3.04627	1.31323	2.31969	0.0203577	0.0354829	ITIH1	3697	P19827
ENSG00000275963.1	6.2985	1.77211	0.764194	2.31892	0.0203991	0.0355478	NA	NA	NA
ENSG00000226360.5	14.5896	1.18175	0.509678	2.31862	0.0204156	0.0355741	NA	NA	NA
ENSG00000245864.3	8.06952	1.66404	0.718007	2.31758	0.020472	0.0356653	MEF2C-AS2	109729137	NA
ENSG00000273925.1	1.69655	3.77036	1.62735	2.31687	0.0205108	0.0357281	NA	NA	NA
ENSG00000231307.1	6.1397	1.64962	0.712271	2.31601	0.0205578	0.0358003	NA	NA	NA
ENSG00000249996.1	9.08955	1.44077	0.622116	2.31592	0.0205628	0.0358065	NA	NA	NA
ENSG00000233588.1	3.05581	2.7929	1.20603	2.31578	0.0205702	0.0358146	NA	NA	NA
ENSG00000225605.3	3.29331	3.18961	1.37792	2.31479	0.0206243	0.0359064	NA	NA	NA
ENSG00000171136.7	1.40878	3.84326	1.66067	2.31428	0.0206525	0.0359507	RLN3	117579	B2RU28
ENSG00000105851.11	17.6826	1.49988	0.648493	2.31287	0.0207299	0.0360824	PIK3CG	5294	A0A024R720
ENSG00000258303.1	3.05186	3.16718	1.36964	2.31242	0.0207544	0.0361207	NA	NA	NA
ENSG00000240137.6	38.5681	1.19504	0.516975	2.3116	0.0207998	0.0361948	ERICH6-AS1	101928085	NA
ENSG00000140297.13	4.84663	3.89075	1.68431	2.30999	0.0208887	0.0363398	GCNT3	9245	A0A024R5T9
ENSG00000273891.1	3.58386	2.48635	1.0767	2.30924	0.0209303	0.0364073	NA	NA	NA
ENSG00000225285.1	3.1136	-2.90133	1.25687	-2.30838	0.0209779	0.0364852	NA	NA	NA
ENSG00000005339.15	7425.03	1.02382	0.443779	2.30704	0.0210525	0.0366101	CREBBP	1387	Q92793
ENSG00000126759.13	40.7993	1.36334	0.591267	2.30579	0.0211222	0.0367285	CFP	5199	A0A0S2Z4I5
ENSG00000203972.10	1.77773	3.63819	1.57827	2.30517	0.0211568	0.036784	GLYATL3	389396	Q5SZD4
ENSG00000242748.1	2.4393	3.31858	1.44016	2.30431	0.0212053	0.0368609	NA	NA	NA
ENSG00000152766.6	8.25752	2.70463	1.17448	2.30283	0.0212883	0.0370027	ANKRD22	118932	Q5VYY1
ENSG00000175658.4	12.4679	1.59374	0.692104	2.30275	0.0212929	0.0370058	NA	NA	NA
ENSG00000235081.1	9.64086	-1.42033	0.616991	-2.30203	0.0213334	0.0370711	NA	NA	NA
ENSG00000224097.5	11.1662	1.23721	0.537527	2.30167	0.0213537	0.0371015	LOC401127	401127	NA
ENSG00000136931.10	4.31316	-2.49358	1.08426	-2.29979	0.0214599	0.0372734	NR5A1	2516	F1D8R8
ENSG00000204196.5	3.52074	5.42539	2.36045	2.29846	0.0215357	0.0373979	NA	NA	NA
ENSG00000214653.4	3.04172	-2.35596	1.02512	-2.29823	0.0215487	0.0374176	NA	NA	NA
ENSG00000171532.5	14.1464	-1.49403	0.650324	-2.29736	0.0215982	0.0374986	NEUROD2	4761	Q15784
ENSG00000101251.12	2.50216	4.09119	1.78132	2.29672	0.0216346	0.0375593	SEL1L2	80343	Q5TEA6
ENSG00000261308.2	13.4037	-1.06723	0.464755	-2.29634	0.0216567	0.0375901	FIGNL2	401720	A6NMB9
ENSG00000167772.12	2.89007	3.37284	1.4694	2.29539	0.021711	0.0376792	ANGPTL4	51129	Q9BY76
ENSG00000257175.2	3.13842	-2.80047	1.22046	-2.2946	0.0217562	0.0377527	NA	NA	NA
ENSG00000287972.1	9.19051	-1.6478	0.718306	-2.29402	0.0217896	0.0378081	NA	NA	NA
ENSG00000221874.4	25.0885	2.98828	1.3029	2.29356	0.0218156	0.0378459	ZNF816-ZNF321P	100529240	A0A0X1KG74
ENSG00000134258.17	2.97943	3.46793	1.51208	2.29349	0.0218197	0.0378501	VTCN1	79679	Q7Z7D3
ENSG00000212807.2	2.54527	-3.88546	1.69484	-2.29253	0.021875	0.0379339	OR2A42	402317	Q8NGT9
ENSG00000002079.14	3.6139	2.85671	1.2461	2.29253	0.0218753	0.0379339	NA	NA	NA
ENSG00000163121.10	11.4414	1.65173	0.720524	2.2924	0.0218826	0.0379441	NEURL3	93082	Q96EH8
ENSG00000286540.1	6.98467	2.31368	1.00934	2.29226	0.0218904	0.037955	NA	NA	NA
ENSG00000269559.2	8.25873	-1.46384	0.638658	-2.29205	0.0219027	0.0379719	NA	NA	NA
ENSG00000279393.1	8.54936	-1.42101	0.620019	-2.29189	0.0219122	0.0379851	NA	NA	NA
ENSG00000163914.5	2.45793	3.48139	1.51903	2.29185	0.0219143	0.0379863	RHO	6010	P08100
ENSG00000254035.1	1.46748	4.17312	1.82095	2.29173	0.021921	0.0379954	NA	NA	NA
ENSG00000113905.5	3.32135	3.5044	1.5292	2.29167	0.0219249	0.0379996	HRG	3273	P04196
ENSG00000255435.7	5.03639	-2.2234	0.971392	-2.28887	0.0220866	0.038267	LOC101929089	101929089	NA
ENSG00000141837.21	5.45062	2.05459	0.897708	2.28871	0.0220964	0.0382814	CACNA1A	773	A0A1B0GVQ9
ENSG00000225140.1	1.67026	3.73348	1.63235	2.28717	0.0221858	0.0384286	LOC101930421	101930421	NA
ENSG00000165841.11	4.44263	2.07449	0.907158	2.2868	0.0222073	0.0384632	CYP2C19	1557	P33261
ENSG00000185404.16	9.22826	2.74477	1.20035	2.28664	0.0222166	0.0384769	SP140L	93349	U5Y3L1
ENSG00000179292.5	15.982	-1.07707	0.471126	-2.28615	0.0222453	0.0385161	TMEM151A	256472	Q8N4L1
ENSG00000151704.15	14.3005	-1.1661	0.510131	-2.28588	0.0222611	0.0385409	KCNJ1	3758	A8K432
ENSG00000188981.11	12.7827	1.21996	0.533829	2.28531	0.0222949	0.0385943	MSANTD1	345222	Q6ZTZ1
ENSG00000272576.1	4.52704	-2.51445	1.10061	-2.28461	0.0223358	0.0386625	NA	NA	NA
ENSG00000285918.1	2.4206	-3.45102	1.51082	-2.2842	0.0223598	0.0386989	NA	NA	NA
ENSG00000262492.1	2.75864	3.48561	1.52598	2.28417	0.0223616	0.0386994	NA	NA	NA
ENSG00000173641.17	2.79099	-3.36224	1.47216	-2.28389	0.0223779	0.0387251	HSPB7	27129	Q9UBY9
ENSG00000286785.1	2.65133	-3.10639	1.36075	-2.28285	0.0224393	0.0388287	NA	NA	NA
ENSG00000137976.7	3.3722	2.88205	1.26303	2.28185	0.0224983	0.0389256	DNASE2B	58511	Q66K39
ENSG00000171291.8	11.2445	1.30767	0.57309	2.28179	0.0225015	0.0389259	ZNF439	90594	A0A0C4DG37
ENSG00000288091.1	1.75187	3.8017	1.6661	2.28179	0.0225015	0.0389259	NA	NA	NA
ENSG00000287303.1	2.26148	3.70012	1.62174	2.28158	0.0225141	0.0389445	NA	NA	NA
ENSG00000274588.2	4.94824	2.44495	1.07183	2.28109	0.022543	0.0389873	DGKK	139189	Q5KSL6
ENSG00000240322.3	4.99152	2.07937	0.911628	2.28095	0.0225516	0.0389997	NA	NA	NA
ENSG00000236567.2	3.32695	3.19802	1.40229	2.28058	0.0225735	0.0390322	NA	NA	NA
ENSG00000262898.3	4.21127	-3.17749	1.39381	-2.27971	0.0226251	0.0391111	NA	NA	NA
ENSG00000205181.7	30.7299	1.1026	0.483664	2.27968	0.0226269	0.0391115	LINC00654	149837	NA
ENSG00000219712.1	1.36646	4.00476	1.75763	2.2785	0.022697	0.0392274	NA	NA	NA
ENSG00000274758.1	1.66206	4.51342	1.98106	2.27829	0.0227094	0.0392463	NA	NA	NA
ENSG00000235119.1	2.06796	3.44962	1.51425	2.2781	0.0227207	0.0392632	NA	NA	NA
ENSG00000272691.1	4.73685	2.02631	0.889497	2.27804	0.0227243	0.0392667	NA	NA	NA
ENSG00000235077.1	2.72602	3.09939	1.36065	2.27787	0.0227344	0.0392816	NA	NA	NA
ENSG00000081800.9	1.21998	3.94934	1.73429	2.27721	0.022774	0.0393473	SLC13A1	6561	Q2NKK0
ENSG00000157211.11	7.0151	1.7416	0.764856	2.27703	0.0227847	0.0393633	CDCP2	200008	Q5VXM1
ENSG00000272842.1	2.68733	-2.51363	1.10405	-2.27674	0.0228016	0.0393899	NA	NA	NA
ENSG00000241269.1	2.22921	-3.20981	1.4107	-2.27533	0.0228864	0.039531	NA	NA	NA
ENSG00000215354.9	8.65223	2.20554	0.969855	2.27409	0.0229607	0.0396568	NA	NA	NA
ENSG00000214694.11	17.6102	1.09702	0.482483	2.27369	0.0229847	0.0396955	ARHGEF33	100271715	A8MVX0
ENSG00000267088.1	4.79872	2.27556	1.00099	2.27332	0.0230071	0.0397316	NA	NA	NA
ENSG00000285238.2	427.566	4.27519	1.88128	2.27249	0.0230568	0.0398148	NA	NA	NA
ENSG00000285644.1	8.05754	1.48356	0.65287	2.27236	0.0230646	0.0398255	NA	NA	NA
ENSG00000116031.9	7.02975	-1.72529	0.759274	-2.27229	0.0230689	0.0398303	CD207	50489	Q9UJ71
ENSG00000015413.9	11.1123	-1.26544	0.557069	-2.27161	0.0231103	0.0398991	DPEP1	1800	A0A140VJI3
ENSG00000272940.1	4.55043	1.80569	0.79508	2.27108	0.0231421	0.0399487	NA	NA	NA
ENSG00000260926.3	6.07873	1.72209	0.758297	2.271	0.0231468	0.0399542	NA	NA	NA
ENSG00000270460.1	4.34036	2.11985	0.933559	2.27072	0.0231637	0.039978	NA	NA	NA
ENSG00000182376.2	4.8027	1.88823	0.83161	2.27057	0.0231728	0.039991	LOC339059	339059	NA
ENSG00000229611.2	3.54447	2.06437	0.909211	2.27051	0.0231765	0.0399947	NA	NA	NA
ENSG00000287458.1	6.86346	-1.99748	0.880175	-2.26941	0.0232437	0.0401037	NA	NA	NA
ENSG00000249375.8	2.71003	2.50055	1.10186	2.2694	0.0232442	0.0401037	CASC11	100270680	NA
ENSG00000261385.1	1.38716	3.92986	1.73264	2.26813	0.0233211	0.0402202	NA	NA	NA
ENSG00000205755.12	3.5074	3.42278	1.51045	2.26607	0.0234471	0.040424	CRLF2	64109	Q9HC73
ENSG00000277224.2	16.4964	-1.26626	0.55897	-2.26535	0.0234915	0.0404951	HIST1H2BF	8343	B2R4S9
ENSG00000177291.4	2.5632	2.83015	1.24947	2.26509	0.0235072	0.0405169	GJD4	219770	Q96KN9
ENSG00000144648.16	10.4001	1.68388	0.743488	2.26484	0.0235224	0.0405403	ACKR2	1238	A0A024R2X7
ENSG00000260126.2	1.21966	4.03871	1.78357	2.26439	0.02355	0.0405852	NA	NA	NA
ENSG00000120262.10	7.26114	1.64954	0.728596	2.264	0.023574	0.0406206	CCDC170	80129	Q8IYT3
ENSG00000287894.1	7.5916	1.41413	0.624662	2.26383	0.0235848	0.0406344	NA	NA	NA
ENSG00000165863.17	5.94548	-2.11536	0.934477	-2.26368	0.0235937	0.0406442	C10orf82	143379	K7EKP3
ENSG00000270978.1	1.17518	3.70895	1.63854	2.26357	0.0236007	0.0406537	NA	NA	NA
ENSG00000229766.7	4.0832	2.17927	0.963021	2.26295	0.0236387	0.0407109	NA	NA	NA
ENSG00000248243.1	3.98608	1.99744	0.883601	2.26056	0.0237863	0.0409489	NA	NA	NA
ENSG00000250511.1	2.11496	-3.78638	1.675	-2.26053	0.0237883	0.0409496	NA	NA	NA
ENSG00000158816.15	2.77154	-3.111	1.37653	-2.26003	0.0238194	0.0410004	VWA5B1	127731	Q5TIE3
ENSG00000271138.1	10.2449	-1.33846	0.592424	-2.2593	0.0238645	0.0410699	NA	NA	NA
ENSG00000204010.3	1.42536	3.83687	1.69866	2.25876	0.0238984	0.0411255	IFIT1B	439996	Q5T764
ENSG00000278592.1	16.9859	-4.0113	1.77602	-2.25859	0.0239087	0.0411405	NA	NA	NA
ENSG00000271427.1	6.26148	-1.44261	0.638964	-2.25773	0.0239623	0.0412271	NA	NA	NA
ENSG00000272646.1	1.31542	-3.99183	1.76899	-2.25656	0.0240354	0.0413448	NA	NA	NA
ENSG00000286948.1	5.98585	2.0499	0.908899	2.25536	0.0241107	0.0414604	NA	NA	NA
ENSG00000188038.8	8.81947	-1.61469	0.715963	-2.25527	0.0241163	0.0414674	NRN1L	123904	Q496H8
ENSG00000267122.1	4.12864	2.33438	1.0354	2.25458	0.0241596	0.0415335	NA	NA	NA
ENSG00000243431.1	3.75414	2.15673	0.956875	2.25393	0.0242006	0.0416013	NA	NA	NA
ENSG00000243410.1	3.89932	2.86296	1.27057	2.25329	0.0242409	0.0416622	NA	NA	NA
ENSG00000204136.10	9.58033	1.56261	0.69352	2.25315	0.0242496	0.0416745	GGTA1P	2681	NA
ENSG00000125788.6	2.6284	-3.52906	1.56683	-2.25236	0.0242994	0.041749	DEFB126	81623	Q9BYW3
ENSG00000187800.13	27.3396	1.03941	0.461542	2.25204	0.0243196	0.0417808	PEAR1	375033	Q5VY43
ENSG00000227308.2	2.31403	3.72213	1.65317	2.2515	0.0243536	0.0418365	NA	NA	NA
ENSG00000281091.3	57.6189	1.00599	0.446897	2.25106	0.0243818	0.0418794	NA	NA	NA
ENSG00000163879.11	20.2356	1.17743	0.523129	2.25075	0.0244012	0.0419099	DNALI1	7802	O14645
ENSG00000231390.1	8.38625	2.0996	0.933336	2.24957	0.0244764	0.0420362	NA	NA	NA
ENSG00000205639.11	18.7443	1.00878	0.448441	2.24952	0.0244794	0.0420387	MFSD2B	388931	A6NFX1
ENSG00000233493.4	4.22488	2.13821	0.950853	2.24873	0.0245296	0.0421193	TMEM238	388564	C9JI98
ENSG00000231473.3	22.9859	1.92923	0.858013	2.24849	0.024545	0.0421429	RB1-DT	100862704	NA
ENSG00000272384.1	13.1992	-1.03789	0.46169	-2.24803	0.0245741	0.0421874	NA	NA	NA
ENSG00000134242.16	11.1811	1.39763	0.621727	2.24798	0.0245774	0.0421902	PTPN22	26191	B4DZW8
ENSG00000261318.1	2.42166	3.10112	1.37986	2.24742	0.0246134	0.0422491	NA	NA	NA
ENSG00000250917.1	9.55683	-1.47745	0.657442	-2.24727	0.0246227	0.0422623	NA	NA	NA
ENSG00000164188.8	25.2564	-1.02093	0.454323	-2.24714	0.0246312	0.0422741	RANBP3L	202151	Q86VV4
ENSG00000259485.2	12.4849	1.14398	0.509248	2.24642	0.0246773	0.0423476	NA	NA	NA
ENSG00000279159.1	4.28445	1.9667	0.875831	2.24552	0.0247348	0.0424378	NA	NA	NA
ENSG00000172425.11	10.1713	1.32251	0.588974	2.24546	0.0247389	0.0424421	TTC36	143941	A6NLP5
ENSG00000256139.2	3.11566	2.6059	1.16078	2.24495	0.0247715	0.0424952	NA	NA	NA
ENSG00000254610.3	14.0491	1.42605	0.635241	2.24489	0.0247751	0.0424985	NA	NA	NA
ENSG00000234779.1	3.93813	-1.82519	0.813245	-2.24433	0.0248114	0.0425524	BNC2-AS1	111216284	NA
ENSG00000256167.1	16.9292	1.03585	0.461627	2.2439	0.0248388	0.0425965	NA	NA	NA
ENSG00000017483.15	14.986	1.38427	0.617046	2.24338	0.0248721	0.0426508	SLC38A5	92745	A0A024QYY0
ENSG00000248360.7	6.48287	2.25361	1.0047	2.24307	0.0248925	0.0426802	LINC00504	201853	NA
ENSG00000242960.1	10.1883	-1.21116	0.540331	-2.24152	0.0249926	0.0428461	NA	NA	NA
ENSG00000272745.1	4.487	2.04771	0.913966	2.24046	0.0250609	0.0429547	NA	NA	NA
ENSG00000226498.2	2.04859	3.10905	1.38783	2.24022	0.0250769	0.0429792	NA	NA	NA
ENSG00000272159.1	7.03074	-1.43524	0.640962	-2.23919	0.0251436	0.043085	NA	NA	NA
ENSG00000260634.1	2.70888	-2.42211	1.08185	-2.23885	0.0251659	0.0431175	NA	NA	NA
ENSG00000277758.4	5.32742	4.94499	2.20871	2.23886	0.0251651	0.0431175	LOC102724488	102724488	X6R8R1
ENSG00000223685.6	22.7462	1.12491	0.503284	2.23514	0.0254083	0.0435184	LINC00571	100874188	NA
ENSG00000261183.5	9.8072	-1.21636	0.544206	-2.23511	0.0254104	0.0435191	SPINT1-AS1	102724362	NA
ENSG00000163032.12	9.4806	-1.84396	0.825316	-2.23425	0.0254668	0.04361	VSNL1	7447	P62760
ENSG00000172061.8	9.82805	-1.39794	0.625842	-2.2337	0.0255028	0.0436658	LRRC15	131578	Q8TF66
ENSG00000171236.10	2.32682	-3.63758	1.62912	-2.23285	0.0255588	0.0437559	LRG1	116844	P02750
ENSG00000077935.17	21.9672	-2.20123	0.986041	-2.23239	0.0255891	0.0438049	SMC1B	27127	Q8NDV3
ENSG00000273840.1	1.70335	3.78831	1.69721	2.23208	0.0256098	0.0438346	NA	NA	NA
ENSG00000267729.1	2.95521	2.8719	1.2875	2.2306	0.0257079	0.0439937	NA	NA	NA
ENSG00000118308.15	15.5788	1.71192	0.767639	2.23011	0.0257404	0.0440436	LRMP	4033	Q12912
ENSG00000234380.2	14.4441	-1.10689	0.496352	-2.23006	0.0257436	0.0440462	LINC01426	100506385	NA
ENSG00000222014.6	19.7121	-1.07395	0.481637	-2.22979	0.0257615	0.0440739	RAB6C	84084	Q9H0N0
ENSG00000261796.1	405.244	-1.1165	0.500761	-2.2296	0.0257742	0.0440926	ISY1-RAB43	100534599	Q9ULR0
ENSG00000241211.1	2.29804	-3.34418	1.49995	-2.22953	0.0257786	0.0440944	NA	NA	NA
ENSG00000254595.1	7.0708	-1.70951	0.766851	-2.22926	0.0257964	0.0441219	NA	NA	NA
ENSG00000256967.1	11.323	-1.26694	0.568363	-2.2291	0.0258073	0.0441372	NA	NA	NA
ENSG00000232295.7	10.4226	1.43593	0.644183	2.22908	0.0258088	0.0441372	NA	NA	NA
ENSG00000280083.1	5.93783	1.50373	0.675433	2.22632	0.0259926	0.044431	NA	NA	NA
ENSG00000261371.6	4.27414	2.88678	1.29705	2.22565	0.0260374	0.0445048	PECAM1	5175	A0A075B738
ENSG00000267263.1	1.13778	3.96907	1.78344	2.22552	0.0260465	0.0445173	NA	NA	NA
ENSG00000101115.13	10.5039	1.6515	0.742124	2.22537	0.0260565	0.0445315	SALL4	57167	Q9UJQ4
ENSG00000262633.2	7.35892	2.76554	1.24285	2.22516	0.0260708	0.044547	NA	NA	NA
ENSG00000196684.12	2.85284	2.8433	1.27865	2.22367	0.0261703	0.0447024	HSH2D	84941	Q96JZ2
ENSG00000271547.1	1.61197	4.05604	1.82519	2.22225	0.0262665	0.0448608	NA	NA	NA
ENSG00000230257.4	3.15446	3.15666	1.42055	2.22214	0.0262742	0.0448709	NFE4	58160	Q86UQ8
ENSG00000226690.8	4.31063	2.35685	1.06124	2.22085	0.0263613	0.0450168	LOC102725191	102725191	NA
ENSG00000280216.1	7.46707	-1.61156	0.725832	-2.2203	0.0263986	0.0450745	NA	NA	NA
ENSG00000184302.7	1.20061	-3.77763	1.70152	-2.22016	0.0264081	0.0450877	SIX6	4990	O95475
ENSG00000215840.3	5.46079	1.65386	0.745014	2.21991	0.0264252	0.0451139	NA	NA	NA
ENSG00000234155.1	1.69507	3.33625	1.50383	2.2185	0.026521	0.0452715	LINC02535	101928820	NA
ENSG00000285587.1	13.5358	1.07586	0.485197	2.21736	0.0265987	0.0453981	LOC107984273	107984273	NA
ENSG00000235748.1	3.4899	2.64356	1.19266	2.21653	0.0266551	0.0454884	NA	NA	NA
ENSG00000279205.1	2.20535	3.38159	1.5263	2.21555	0.0267221	0.0455937	NA	NA	NA
ENSG00000261433.1	8.88306	1.31879	0.595397	2.21497	0.0267618	0.0456585	NA	NA	NA
ENSG00000224546.2	8.08623	1.30251	0.588351	2.21383	0.0268402	0.0457832	NA	NA	NA
ENSG00000258741.4	11.4495	1.49396	0.675623	2.21123	0.0270199	0.0460806	NA	NA	NA
ENSG00000183036.11	3.03506	2.78015	1.25764	2.21061	0.0270631	0.0461512	PCP4	5121	P48539
ENSG00000178460.18	4.98646	2.42728	1.09851	2.20962	0.0271319	0.0462563	MCMDC2	157777	B4DXX4
ENSG00000251023.1	10.8809	-1.1276	0.510392	-2.20928	0.0271549	0.0462926	NA	NA	NA
ENSG00000233483.3	8.6881	-1.44061	0.652215	-2.2088	0.0271888	0.0463473	NA	NA	NA
ENSG00000151812.15	3.94388	2.89064	1.30889	2.20846	0.0272122	0.0463817	SLC35F4	341880	A4IF30
ENSG00000149654.11	14.6937	-1.07684	0.487692	-2.20803	0.0272423	0.0464202	CDH22	64405	A8K0L9
ENSG00000133019.11	15.3154	1.064	0.481876	2.20804	0.0272418	0.0464202	CHRM3	1131	A0A024R3S2
ENSG00000196196.3	2.62609	-3.32296	1.505	-2.20795	0.0272479	0.0464266	HRCT1	646962	Q6UXD1
ENSG00000233849.1	2.3948	-3.21584	1.4571	-2.20702	0.0273128	0.0465281	NA	NA	NA
ENSG00000279555.1	7.21106	1.71307	0.776374	2.2065	0.027349	0.0465836	NA	NA	NA
ENSG00000249258.2	12.1859	1.16053	0.526154	2.20568	0.0274066	0.0466755	NA	NA	NA
ENSG00000102001.12	4.60701	3.09123	1.40203	2.20482	0.0274666	0.0467655	CACNA1F	778	O60840
ENSG00000136267.13	2.01451	4.00943	1.81856	2.20472	0.0274735	0.0467742	DGKB	1607	Q9Y6T7
ENSG00000231690.3	12.8377	1.00306	0.455415	2.20251	0.0276293	0.0470332	LINC00574	80069	NA
ENSG00000273172.1	1.01022	-4.09796	1.86271	-2.19999	0.0278073	0.0473158	NA	NA	NA
ENSG00000266306.1	2.07925	2.87945	1.30885	2.19998	0.0278081	0.0473158	NA	NA	NA
ENSG00000257252.6	15.4904	1.80149	0.818933	2.1998	0.0278213	0.0473352	NA	NA	NA
ENSG00000166394.15	14.3268	1.66036	0.754817	2.19969	0.0278292	0.0473423	CYB5R2	51700	A8K237
ENSG00000285205.2	6.16662	-1.68258	0.764997	-2.19945	0.0278457	0.0473641	NA	NA	NA
ENSG00000238042.5	1.1139	4.1411	1.88387	2.19819	0.0279355	0.0475045	LINC02257	105372950	NA
ENSG00000257599.3	4.03137	1.99726	0.909346	2.19637	0.0280654	0.047719	OVCH1-AS1	101055625	NA
ENSG00000236366.3	11.9118	2.2473	1.02322	2.1963	0.0280701	0.047724	LOC153910	153910	NA
ENSG00000182366.10	2.89023	-3.22997	1.47075	-2.19615	0.0280815	0.0477402	FAM87A	157693	NA
ENSG00000219642.2	4.92063	2.64547	1.20468	2.196	0.0280921	0.0477519	NA	NA	NA
ENSG00000288551.1	1.74961	-3.69909	1.68496	-2.19535	0.0281383	0.0478274	NA	NA	NA
ENSG00000213809.9	13.8826	1.48244	0.675291	2.19526	0.0281453	0.0478361	KLRK1	22914	A0A024RAP8
ENSG00000275894.1	3.95671	2.76391	1.25907	2.19521	0.0281488	0.0478389	NA	NA	NA
ENSG00000261368.1	2.36804	2.46379	1.12256	2.19479	0.028179	0.0478871	NA	NA	NA
ENSG00000177839.7	4.4202	2.30928	1.05233	2.19444	0.0282037	0.0479196	PCDHB9	56127	Q59H00
ENSG00000176076.7	6.6928	1.88726	0.860451	2.19333	0.0282835	0.0480458	KCNE5	23630	Q9UJ90
ENSG00000272416.1	11.6823	-1.08109	0.492984	-2.19295	0.0283112	0.0480866	NA	NA	NA
ENSG00000236905.2	2.90224	2.82534	1.28841	2.19289	0.0283156	0.0480909	NA	NA	NA
ENSG00000280248.1	4.2402	2.2676	1.03414	2.19274	0.0283264	0.0481028	NA	NA	NA
ENSG00000273403.1	3.13828	-3.4032	1.55207	-2.19269	0.0283296	0.0481052	NA	NA	NA
ENSG00000258925.2	12.7554	-1.32278	0.60334	-2.19242	0.0283489	0.0481326	NA	NA	NA
ENSG00000286473.1	15.3894	1.31694	0.600696	2.19235	0.0283544	0.0481379	NA	NA	NA
ENSG00000137225.13	1.40477	4.43094	2.02246	2.19087	0.0284614	0.0483132	CAPN11	11131	Q9UMQ6
ENSG00000214510.10	6.22789	3.00325	1.37116	2.19031	0.0285021	0.0483695	SPINK13	153218	Q1W4C9
ENSG00000225945.1	5.01273	1.90243	0.868953	2.18933	0.0285729	0.0484833	NA	NA	NA
ENSG00000237821.1	3.79282	-2.50881	1.14646	-2.1883	0.0286476	0.0486004	NA	NA	NA
ENSG00000234807.7	8.77853	1.66448	0.760683	2.18814	0.0286595	0.0486143	LINC01135	100131060	NA
ENSG00000287870.1	9.23102	1.43605	0.656501	2.18743	0.0287111	0.0486987	NA	NA	NA
ENSG00000258781.3	1.35541	-4.19325	1.91782	-2.18646	0.0287817	0.0488152	NA	NA	NA
ENSG00000286945.1	6.45683	3.24239	1.48339	2.1858	0.0288303	0.0488913	NA	NA	NA
ENSG00000175544.13	2.451	3.37226	1.54292	2.18563	0.0288428	0.0489093	CABP4	57010	A0A024R5K4
ENSG00000179564.4	5.13533	2.08845	0.9556	2.18549	0.0288532	0.0489237	LSMEM2	132228	Q8N112
ENSG00000267801.1	1.81942	3.37948	1.54653	2.1852	0.0288744	0.0489563	NA	NA	NA
ENSG00000253683.1	4.23629	-1.84431	0.844116	-2.18491	0.0288956	0.0489892	NA	NA	NA
ENSG00000229017.7	11.585	-1.54397	0.706814	-2.18441	0.0289319	0.0490443	NA	NA	NA
ENSG00000227242.4	5.82898	2.05383	0.940701	2.1833	0.0290137	0.0491734	NA	NA	NA
ENSG00000226954.1	2.00781	3.28109	1.50363	2.18211	0.0291014	0.049309	NA	NA	NA
ENSG00000147573.17	5.836	1.73959	0.797276	2.18191	0.029116	0.0493305	TRIM55	84675	Q9BYV6
ENSG00000242675.1	2.39446	3.19425	1.46422	2.18153	0.0291439	0.0493746	NA	NA	NA
ENSG00000283737.1	6.46329	1.41623	0.649372	2.18092	0.0291896	0.0494488	NA	NA	NA
ENSG00000254532.2	2.8027	3.16793	1.45265	2.18079	0.0291986	0.0494608	NA	NA	NA
ENSG00000259713.1	2.91053	2.29724	1.0538	2.17996	0.0292604	0.049559	NA	NA	NA
ENSG00000273244.1	2.68668	3.10494	1.42607	2.17727	0.0294604	0.0498878	NA	NA	NA
ENSG00000266258.1	9.40902	1.58794	0.729468	2.17684	0.0294921	0.0499384	LINC01909	101927481	NA
ENSG00000273179.1	1.27634	-4.13272	1.89868	-2.17662	0.0295089	0.0499602	NA	NA	NA

### Sheet: SMG7_KO_2_SMG6_KD
geneID	baseMean	log2FoldChange	lfcSE	stat	pvalue	padj	symbol	entrez	uniprot
ENSG00000115461.5	1121.37	-3.45535	0.0765405	-45.1441	0	0	IGFBP5	3488	A0A024R433
ENSG00000097021.19	4054.37	-3.40886	0.0447651	-76.1499	0	0	ACOT7	11332	O00154
ENSG00000131831.18	763.349	-3.35346	0.0871527	-38.478	0	0	RAI2	10742	B3KPD7
ENSG00000165672.7	10705	-3.3267	0.0348992	-95.323	0	0	PRDX3	10935	P30048
ENSG00000153574.9	1101.8	-3.32603	0.0768883	-43.258	0	0	RPIA	22934	P49247
ENSG00000138668.19	13589.4	-3.28572	0.0331736	-99.0464	0	0	HNRNPD	3184	Q14103
ENSG00000037241.7	1458.84	-3.26915	0.0826252	-39.566	0	0	RPL26L1	51121	Q9UNX3
ENSG00000174460.4	1281.23	-3.15745	0.0622154	-50.7503	0	0	ZCCHC12	170261	Q6PEW1
ENSG00000115541.11	5069.34	-2.95661	0.0651799	-45.3607	0	0	HSPE1	3336	P61604
ENSG00000174684.7	1735.83	-2.95031	0.0573392	-51.4537	0	0	B4GAT1	11041	A0A024R5F9
ENSG00000253293.5	3562.12	-2.92805	0.047904	-61.1232	0	0	HOXA10	3206	P31260
ENSG00000171004.18	2308.71	-2.82778	0.0578548	-48.8772	0	0	HS6ST2	90161	Q96MM7
ENSG00000128567.17	2597.44	-2.77685	0.0609107	-45.5889	0	0	PODXL	5420	O00592
ENSG00000145882.11	1160.56	-2.77257	0.0631591	-43.8982	0	0	PCYOX1L	78991	Q8NBM8
ENSG00000104549.12	3508.95	-2.65728	0.0448354	-59.2674	0	0	SQLE	6713	Q14534
ENSG00000104267.10	837.897	-2.64547	0.066337	-39.8792	0	0	CA2	760	P00918
ENSG00000123131.13	5349.97	-2.62948	0.0492375	-53.4041	0	0	PRDX4	10549	Q13162
ENSG00000169750.9	2603.45	-2.61608	0.0632675	-41.3496	0	0	RAC3	5881	P60763
ENSG00000164032.12	14711.7	-2.57154	0.0461187	-55.7591	0	0	H2AFZ	3015	P0C0S5
ENSG00000078668.14	6119.33	-2.56926	0.0408454	-62.9022	0	0	VDAC3	7419	Q9Y277
ENSG00000272047.3	1443.54	-2.55546	0.0678636	-37.6558	0	0	GTF2H5	404672	Q6ZYL4
ENSG00000168936.11	2656.55	-2.45878	0.0536238	-45.8524	0	0	TMEM129	92305	A0AVI4
ENSG00000136997.19	5009.49	-2.41076	0.0358138	-67.3138	0	0	MYC	4609	A0A087WVR4
ENSG00000185818.8	2563.81	-2.27615	0.0581832	-39.1205	0	0	NAT8L	339983	Q8N9F0
ENSG00000175130.7	12215.3	-2.19814	0.0355473	-61.837	0	0	MARCKSL1	65108	P49006
ENSG00000255302.5	4171.62	-2.17168	0.0455066	-47.7223	0	0	EID1	23741	Q9Y6B2
ENSG00000105173.14	1968.63	-2.13139	0.0509085	-41.867	0	0	CCNE1	898	P24864
ENSG00000117153.16	2353.82	-2.10551	0.0441984	-47.6378	0	0	KLHL12	59349	Q53G59
ENSG00000075618.18	3442.32	-2.09264	0.0436556	-47.9353	0	0	FSCN1	6624	B3KTA3
ENSG00000261409.1	34325	-2.09193	0.0421934	-49.5795	0	0	NA	NA	NA
ENSG00000082516.9	3151.47	-2.09141	0.0473561	-44.1634	0	0	GEMIN5	25929	B7ZLC9
ENSG00000150093.19	9440.39	-2.08614	0.0412696	-50.549	0	0	ITGB1	3688	P05556
ENSG00000134717.18	4062.65	-2.08128	0.0375848	-55.3756	0	0	BTF3L4	91408	Q96K17
ENSG00000137124.8	1634.63	-2.07451	0.0521904	-39.7489	0	0	ALDH1B1	219	P30837
ENSG00000228716.7	17230.6	-2.06488	0.0349093	-59.1499	0	0	DHFR	1719	B0YJ76
ENSG00000272325.2	2989.26	-2.05775	0.0439354	-46.8359	0	0	NUDT3	11165	O95989
ENSG00000011376.12	2598.72	-2.05387	0.0519259	-39.5538	0	0	LARS2	23395	Q15031
ENSG00000105220.17	29716.6	-2.04505	0.0341076	-59.9587	0	0	GPI	2821	P06744
ENSG00000109861.16	2121.86	-2.02848	0.047896	-42.3518	0	0	CTSC	1075	P53634
ENSG00000107874.11	2494.13	-2.01009	0.053532	-37.5494	0	0	CUEDC2	79004	Q9H467
ENSG00000197457.10	2809.67	-2.00843	0.0433278	-46.3543	0	0	STMN3	50861	Q9NZ72
ENSG00000139292.13	1985.94	-1.98697	0.0506132	-39.258	0	0	LGR5	8549	O75473
ENSG00000134333.14	22017	-1.98001	0.0430492	-45.9941	0	0	LDHA	3939	P00338
ENSG00000116649.10	5807.82	-1.96285	0.0504767	-38.8863	0	0	SRM	6723	P19623
ENSG00000156531.16	4245.36	-1.94624	0.0507748	-38.3308	0	0	PHF6	84295	Q8IWS0
ENSG00000109519.13	2855.06	-1.91175	0.0504291	-37.9096	0	0	GRPEL1	80273	Q9HAV7
ENSG00000175792.12	6534.52	-1.8688	0.0471465	-39.6382	0	0	RUVBL1	8607	Q9Y265
ENSG00000198721.12	3421.55	-1.86675	0.0494856	-37.7232	0	0	ECI2	10455	A0A0C4DGA2
ENSG00000117335.19	5715.06	-1.85096	0.0484401	-38.2114	0	0	CD46	4179	P15529
ENSG00000135486.17	84914.4	-1.84474	0.0278708	-66.1892	0	0	HNRNPA1	3178	A0A024RB53
ENSG00000143252.14	6995.78	-1.83513	0.0425115	-43.1678	0	0	SDHC	6391	Q99643
ENSG00000113719.16	3384.32	-1.80616	0.0448196	-40.2985	0	0	ERGIC1	57222	Q969X5
ENSG00000087586.17	4164.81	-1.78349	0.0404008	-44.1449	0	0	AURKA	6790	O14965
ENSG00000198931.11	11309.4	-1.77788	0.0387983	-45.8237	0	0	APRT	353	P07741
ENSG00000067704.10	9068.28	-1.77266	0.035203	-50.3554	0	0	IARS2	55699	Q9NSE4
ENSG00000108424.10	31291.1	-1.7466	0.0425071	-41.0896	0	0	KPNB1	3837	B7Z752
ENSG00000143799.13	39103.9	-1.73811	0.0279103	-62.2747	0	0	PARP1	142	A0A024R3T8
ENSG00000187514.16	50800.5	-1.72583	0.0302177	-57.1132	0	0	PTMA	5757	P06454
ENSG00000133119.13	5054.11	-1.70545	0.0392874	-43.4096	0	0	RFC3	5983	A0A024RDQ8
ENSG00000145604.16	5300.29	-1.70385	0.0347075	-49.0916	0	0	SKP2	6502	Q13309
ENSG00000157456.8	3261.83	-1.69732	0.0412447	-41.1525	0	0	CCNB2	9133	O95067
ENSG00000132128.16	5778.45	-1.68028	0.0357797	-46.962	0	0	LRRC41	10489	Q15345
ENSG00000167815.12	11448.5	-1.66291	0.0406463	-40.9116	0	0	PRDX2	7001	P32119
ENSG00000108561.8	15758.2	-1.65494	0.0383136	-43.1945	0	0	C1QBP	708	Q07021
ENSG00000178035.12	8208.75	-1.64175	0.0398984	-41.1483	0	0	IMPDH2	3615	P12268
ENSG00000186193.9	3894.97	-1.63171	0.0434894	-37.5198	0	0	SAPCD2	89958	Q86UD0
ENSG00000183688.4	2421.78	-1.63132	0.0398005	-40.9874	0	0	RFLNB	359845	Q8N5W9
ENSG00000186480.13	3691.33	-1.61374	0.041366	-39.0114	0	0	INSIG1	3638	A4D2M9
ENSG00000132646.11	13763.4	-1.60548	0.0368675	-43.5472	0	0	PCNA	5111	P12004
ENSG00000168268.11	5855.26	-1.57505	0.0400213	-39.3554	0	0	NT5DC2	64943	Q9H857
ENSG00000004142.12	7510.01	-1.56241	0.0395205	-39.5342	0	0	POLDIP2	26073	B4DEM9
ENSG00000172270.20	22100.7	-1.55518	0.0345891	-44.9616	0	0	BSG	682	P35613
ENSG00000130520.10	9071.97	-1.55187	0.040804	-38.0322	0	0	LSM4	25804	U3KQK1
ENSG00000111716.14	39160.6	-1.54161	0.0369789	-41.6891	0	0	LDHB	3945	P07195
ENSG00000167315.18	4138.87	-1.53887	0.039922	-38.5468	0	0	ACAA2	10449	B3KNP8
ENSG00000134308.14	9953.62	-1.53037	0.0268796	-56.9343	0	0	YWHAQ	10971	P27348
ENSG00000179918.19	5403.18	-1.52905	0.038686	-39.5247	0	0	SEPHS2	22928	Q99611
ENSG00000116459.11	8659.12	-1.50307	0.0378852	-39.6743	0	0	ATP5PB	515	P24539
ENSG00000156521.14	2684.33	-1.49638	0.0396793	-37.7119	0	0	TYSND1	219743	Q2T9J0
ENSG00000069275.13	29251.1	-1.49472	0.0354446	-42.1705	0	0	NUCKS1	64710	Q9H1E3
ENSG00000138107.13	6422.48	-1.46482	0.038129	-38.4175	0	0	ACTR1A	10121	P61163
ENSG00000079459.13	6966.03	-1.44051	0.0352342	-40.8838	0	0	FDFT1	2222	P37268
ENSG00000166197.16	19076.2	-1.43103	0.0253967	-56.3473	0	0	NOLC1	9221	B2RAU8
ENSG00000162607.13	5787.12	-1.42595	0.0314036	-45.4072	0	0	USP1	7398	O94782
ENSG00000163950.13	4475.28	-1.41416	0.0354387	-39.9043	0	0	SLBP	7884	B3KST9
ENSG00000115053.16	35069.7	-1.41392	0.0322386	-43.858	0	0	NCL	4691	A0A024R4A0
ENSG00000140350.15	12519.9	-1.40912	0.0318438	-44.251	0	0	ANP32A	8125	P39687
ENSG00000134057.15	8612.95	-1.39901	0.034686	-40.3335	0	0	CCNB1	891	P14635
ENSG00000181163.13	59541	-1.39787	0.0328601	-42.54	0	0	NPM1	4869	A0A140VJQ2
ENSG00000170144.20	23103	-1.39292	0.0309908	-44.9461	0	0	HNRNPA3	220988	B4DDB6
ENSG00000144381.17	36397.4	-1.38918	0.0324849	-42.7639	0	0	HSPD1	3329	A0A024R3X4
ENSG00000188976.11	10716.3	-1.38843	0.0368725	-37.6548	0	0	NOC2L	26155	Q9Y3T9
ENSG00000198899.2	124340	-1.38804	0.031336	-44.2954	0	0	ATP6	4508	P00846
ENSG00000089220.5	15326.1	-1.37595	0.0323988	-42.4693	0	0	PEBP1	5037	D9IAI1
ENSG00000131473.17	22120.5	-1.36183	0.0228521	-59.593	0	0	ACLY	47	A0A024R1T9
ENSG00000059573.9	7763.48	-1.35141	0.0280705	-48.1436	0	0	ALDH18A1	5832	P54886
ENSG00000131016.17	6640.14	-1.34026	0.0355868	-37.6617	0	0	AKAP12	9590	Q02952
ENSG00000198938.2	143112	-1.33385	0.0242967	-54.8987	0	0	COX3	4514	P00414
ENSG00000125166.13	11282	-1.32209	0.0343823	-38.4526	0	0	GOT2	2806	P00505
ENSG00000113384.14	3774.83	-1.31422	0.0345109	-38.0813	0	0	GOLPH3	64083	Q9H4A6
ENSG00000142864.14	29573	-1.30351	0.0283095	-46.0449	0	0	SERBP1	26135	Q8NC51
ENSG00000184009.12	111062	-1.30276	0.0303077	-42.9843	0	0	ACTG1	71	P63261
ENSG00000133895.15	3353.99	-1.28625	0.0342496	-37.5551	0	0	MEN1	4221	A0A024R5D2
ENSG00000110955.9	34908.7	-1.24812	0.0302433	-41.2692	0	0	ATP5F1B	506	P06576
ENSG00000107949.17	5213.77	-1.24468	0.0328338	-37.9084	0	0	BCCIP	56647	Q9P287
ENSG00000113368.12	11592.9	-1.24221	0.0290386	-42.7781	0	0	LMNB1	4001	B4DZT3
ENSG00000128050.8	15904.5	-1.2332	0.0280069	-44.0321	0	0	PAICS	10606	A0A024RD93
ENSG00000198712.1	209151	-1.23147	0.032363	-38.0517	0	0	COX2	4513	P00403
ENSG00000117906.14	4628.11	-1.22842	0.0287642	-42.7067	0	0	RCN2	5955	Q14257
ENSG00000149547.15	7017.91	-1.22449	0.0308009	-39.7549	0	0	EI24	9538	O14681
ENSG00000146223.15	14765	-1.21723	0.030523	-39.879	0	0	RPL7L1	285855	A0A024RD36
ENSG00000120438.12	19459.4	-1.21535	0.0285372	-42.5882	0	0	TCP1	6950	E7EQR6
ENSG00000165119.21	32638.6	-1.20953	0.0276283	-43.7787	0	0	HNRNPK	3190	B4DUQ1
ENSG00000189403.15	17624.8	-1.19873	0.0305556	-39.2311	0	0	HMGB1	3146	A0A024RDR0
ENSG00000162521.19	12030.9	-1.1859	0.0296242	-40.0316	0	0	RBBP4	5928	Q09028
ENSG00000145386.10	4011.15	-1.18124	0.0308135	-38.335	0	0	CCNA2	890	P20248
ENSG00000075415.12	18006	-1.17905	0.0286854	-41.1027	0	0	SLC25A3	5250	A0A024RBE8
ENSG00000121774.18	10953.5	-1.17061	0.0280796	-41.6888	0	0	KHDRBS1	10657	Q07666
ENSG00000187109.14	25792.2	-1.16404	0.0279043	-41.7155	0	0	NAP1L1	4673	B7Z2V4
ENSG00000169813.16	15476.6	-1.12124	0.0281256	-39.8656	0	0	HNRNPF	3185	A0A024R7T3
ENSG00000004478.8	18573.1	-1.09999	0.02929	-37.5552	0	0	FKBP4	2288	Q02790
ENSG00000171793.16	8562.77	-1.06647	0.0281151	-37.9323	0	0	CTPS1	1503	B4E1E0
ENSG00000135052.16	8326.54	-1.06135	0.0246117	-43.1236	0	0	GOLM1	51280	B3KNK9
ENSG00000089006.16	9859.41	1.13657	0.0278633	40.7911	0	0	SNX5	27131	Q6P5V6
ENSG00000100226.16	8404.01	1.19321	0.0314401	37.9518	0	0	GTPBP1	9567	O00178
ENSG00000160305.18	5117.69	1.20457	0.031199	38.6093	0	0	DIP2A	23181	Q14689
ENSG00000166889.14	5316.79	1.21641	0.0257205	47.2933	0	0	PATL1	219988	Q86TB9
ENSG00000125779.22	4918.75	1.24302	0.0321124	38.7085	0	0	PANK2	80025	Q9BZ23
ENSG00000156256.15	8300.01	1.2749	0.0327919	38.8785	0	0	USP16	10600	Q9Y5T5
ENSG00000068323.17	4183.74	1.30976	0.0320523	40.8634	0	0	TFE3	7030	B4DIA5
ENSG00000213614.9	7975.71	1.31398	0.0333392	39.4125	0	0	HEXA	3073	A0A0S2Z3W3
ENSG00000035403.17	16499.7	1.32454	0.0345129	38.3781	0	0	VCL	7414	A0A024QZN4
ENSG00000024048.10	5691.55	1.32739	0.0325216	40.8157	0	0	UBR2	23304	Q8IWV8
ENSG00000204256.13	76231.3	1.34582	0.0221872	60.6576	0	0	BRD2	6046	A0A024RCR5
ENSG00000184205.14	11678.2	1.35567	0.0272329	49.7807	0	0	TSPYL2	64061	Q9H2G4
ENSG00000131051.24	26928.2	1.36237	0.0228913	59.5146	0	0	RBM39	9584	Q14498
ENSG00000122299.12	7341.5	1.39511	0.036921	37.7865	0	0	ZC3H7A	29066	Q8IWR0
ENSG00000145860.11	9389.18	1.39768	0.0292075	47.8535	0	0	RNF145	153830	Q8NDT8
ENSG00000106404.13	4519.01	1.40606	0.0350063	40.1658	0	0	CLDN15	24146	P56746
ENSG00000130766.5	6728.53	1.40951	0.0334207	42.1747	0	0	SESN2	83667	P58004
ENSG00000116793.16	3090.96	1.43157	0.0369099	38.7856	0	0	PHTF1	10745	Q9UMS5
ENSG00000104872.11	5731.59	1.44844	0.037057	39.0868	0	0	PIH1D1	55011	Q9NWS0
ENSG00000137073.22	6839.99	1.46161	0.0280491	52.1091	0	0	UBAP2	55833	B4E0R5
ENSG00000213190.4	5003.85	1.49838	0.0387147	38.703	0	0	MLLT11	10962	Q13015
ENSG00000028310.18	3950.65	1.50692	0.0392035	38.4385	0	0	BRD9	65980	B4DXI2
ENSG00000111674.9	4266.37	1.52705	0.0377835	40.4159	0	0	ENO2	2026	P09104
ENSG00000141458.13	5725.93	1.57484	0.0409058	38.4993	0	0	NPC1	4864	O15118
ENSG00000135829.17	43876.7	1.57521	0.0366999	42.9214	0	0	DHX9	1660	B3KU66
ENSG00000075702.18	14457.7	1.58759	0.0394459	40.2474	0	0	WDR62	284403	O43379
ENSG00000006652.14	9788.17	1.59689	0.0275959	57.8669	0	0	IFRD1	3475	A4D0U1
ENSG00000142207.7	10672	1.61237	0.0313803	51.3817	0	0	URB1	9875	O60287
ENSG00000104731.14	5849.08	1.64452	0.0406145	40.491	0	0	KLHDC4	54758	Q8TBB5
ENSG00000131797.12	2610.42	1.6512	0.0353817	46.6682	0	0	CLUHP3	100132341	NA
ENSG00000081721.12	3833.01	1.66461	0.0378783	43.9461	0	0	DUSP12	11266	Q9UNI6
ENSG00000074755.15	8801.68	1.70114	0.0343142	49.5754	0	0	ZZEF1	23140	O43149
ENSG00000183856.11	10147.2	1.73523	0.0363699	47.7107	0	0	IQGAP3	128239	Q86VI3
ENSG00000270231.4	5237.64	1.75493	0.0306103	57.3314	0	0	NBPF8	728841	NA
ENSG00000090857.13	10000.3	1.77111	0.0398324	44.4642	0	0	PDPR	55066	Q8NCN5
ENSG00000197063.11	4500.29	1.81642	0.0335972	54.0648	0	0	MAFG	4097	A0A024R8X1
ENSG00000111011.18	13508.8	1.82163	0.0344732	52.842	0	0	RSRC2	65117	Q7L4I2
ENSG00000042286.15	1575.7	1.84473	0.0485244	38.0165	0	0	AIFM2	84883	Q9BRQ8
ENSG00000166004.15	5917.47	1.86026	0.0481585	38.6279	0	0	CEP295	85459	Q9C0D2
ENSG00000263956.6	4569.72	1.89012	0.036297	52.0736	0	0	NBPF11	200030	Q86T75
ENSG00000143367.16	2852.16	1.91219	0.0442648	43.1987	0	0	TUFT1	7286	Q9NNX1
ENSG00000100908.14	3216.89	1.91971	0.0461253	41.6196	0	0	EMC9	51016	H0YNH6
ENSG00000148459.16	3411.83	1.92698	0.0381798	50.4713	0	0	PDSS1	23590	Q5T2R2
ENSG00000116584.20	8788.66	1.94007	0.037057	52.3537	0	0	ARHGEF2	9181	Q92974
ENSG00000031003.10	7163.59	1.94961	0.0392527	49.6681	0	0	FAM13B	51306	Q9NYF5
ENSG00000196756.13	10039.4	1.97473	0.0444246	44.4513	0	0	SNHG17	388796	NA
ENSG00000235823.3	3451.36	1.98765	0.0472834	42.0371	0	0	OLMALINC	90271	NA
ENSG00000197081.14	14457.4	2.00544	0.0398061	50.3803	0	0	IGF2R	3482	P11717
ENSG00000206149.10	6132.24	2.00977	0.0355752	56.4935	0	0	HERC2P9	440248	NA
ENSG00000162772.17	4995.33	2.04628	0.0379889	53.8653	0	0	ATF3	467	P18847
ENSG00000272888.7	4842.33	2.0855	0.0460859	45.2525	0	0	NA	NA	NA
ENSG00000213983.12	5536.76	2.11744	0.0458385	46.1934	0	0	AP1G2	8906	Q86U03
ENSG00000166900.17	3669.69	2.12148	0.0364869	58.1435	0	0	STX3	6809	Q13277
ENSG00000197261.11	1928.24	2.12507	0.0495663	42.8733	0	0	C6orf141	135398	A0A024RD72
ENSG00000197355.11	1993.79	2.12976	0.0559759	38.0478	0	0	UAP1L1	91373	Q3KQV9
ENSG00000059769.20	2086.2	2.15249	0.0514739	41.8171	0	0	DNAJC25	548645	Q9H1X3
ENSG00000224032.7	8095.64	2.16168	0.0557357	38.7844	0	0	NA	NA	NA
ENSG00000174989.13	2786.66	2.18345	0.0445098	49.0554	0	0	FBXW8	26259	Q8N3Y1
ENSG00000238083.7	1880.53	2.1874	0.0569568	38.4045	0	0	LRRC37A2	474170	A6NM11
ENSG00000204084.13	3614.11	2.20724	0.0434942	50.748	0	0	INPP5B	3633	B3KMW4
ENSG00000275131.3	2154.82	2.21385	0.0556418	39.7875	0	0	NA	NA	NA
ENSG00000113739.10	11912.2	2.22555	0.0497657	44.7206	0	0	STC2	8614	O76061
ENSG00000140598.15	4287.1	2.22645	0.0565705	39.3571	0	0	EFL1	79631	Q7Z2Z2
ENSG00000169203.16	8176.6	2.23797	0.055228	40.5223	0	0	NPIPB12	440353	NA
ENSG00000242086.8	4218.22	2.26546	0.0433709	52.2346	0	0	SDHAP2	727956	NA
ENSG00000215908.10	10378.8	2.28277	0.032125	71.059	0	0	CROCCP2	84809	NA
ENSG00000274487.2	2563.2	2.29584	0.0505166	45.4473	0	0	LOC440434	440434	NA
ENSG00000168003.16	19102.2	2.3128	0.0451908	51.1786	0	0	SLC3A2	6520	J3KPF3
ENSG00000255717.7	18314.3	2.33249	0.0447928	52.073	0	0	SNHG1	23642	NA
ENSG00000135749.19	8111.08	2.33827	0.0606828	38.5326	0	0	PCNX2	80003	A6NKB5
ENSG00000100288.19	2737.19	2.34215	0.04968	47.1447	0	0	CHKB	1120	A0A024R4X4
ENSG00000245532.9	26668.1	2.35213	0.0536763	43.8206	0	0	NEAT1	283131	NA
ENSG00000250251.6	3625.43	2.35282	0.0583256	40.3394	0	0	NA	NA	NA
ENSG00000160695.14	2614.83	2.3637	0.0541628	43.6406	0	0	VPS11	55823	B7Z879
ENSG00000175197.12	2459.22	2.364	0.0505375	46.7772	0	0	DDIT3	1649	P35638
ENSG00000099860.9	1729.53	2.3689	0.0488606	48.4828	0	0	GADD45B	4616	O75293
ENSG00000003436.16	1060.12	2.3776	0.0596089	39.8866	0	0	TFPI	7035	P10646
ENSG00000137821.11	1462.89	2.38397	0.059893	39.8038	0	0	LRRC49	54839	B7Z7G0
ENSG00000110697.13	2744.08	2.38581	0.0623862	38.2426	0	0	PITPNM1	9600	B2R787
ENSG00000067191.16	1690.88	2.40797	0.060015	40.1227	0	0	CACNB1	782	Q02641
ENSG00000037042.9	3110.33	2.46603	0.0490417	50.2844	0	0	TUBG2	27175	A0A1B4Z394
ENSG00000156232.7	2615.39	2.48023	0.0583658	42.4945	0	0	WHAMM	123720	Q8TF30
ENSG00000011021.23	3889.66	2.53404	0.0526231	48.1546	0	0	CLCN6	1185	P51797
ENSG00000169246.16	9633.72	2.53469	0.0488619	51.8746	0	0	NPIPB3	23117	NA
ENSG00000006062.17	2158.76	2.53729	0.0507217	50.0237	0	0	MAP3K14	9020	Q68D39
ENSG00000152117.17	6244.68	2.54978	0.0362173	70.4023	0	0	LOC150776	150776	NA
ENSG00000272752.6	5753.37	2.63852	0.0429654	61.4104	0	0	STAG3L5P-PVRIG2P-PILRB	101752399	NA
ENSG00000165121.11	1304.14	2.6961	0.0644893	41.8069	0	0	NA	NA	NA
ENSG00000248124.7	1235.6	2.70071	0.0678799	39.7866	0	0	NA	NA	NA
ENSG00000234741.8	36048	2.72843	0.049761	54.8307	0	0	GAS5	60674	NA
ENSG00000214331.8	1561.72	2.75495	0.0675364	40.7921	0	0	LOC283922	283922	NA
ENSG00000142227.11	1964.97	2.80586	0.0523401	53.6082	0	0	EMP3	2014	A0A024QZF8
ENSG00000087074.8	4700.6	2.82555	0.0394399	71.6421	0	0	PPP1R15A	23645	O75807
ENSG00000185485.14	2718.25	2.8384	0.0653005	43.4667	0	0	SDHAP1	255812	NA
ENSG00000183696.14	1210.35	2.84002	0.0632855	44.8764	0	0	UPP1	7378	B4DND0
ENSG00000116761.12	2114.95	2.861	0.0497571	57.4994	0	0	CTH	1491	P32929
ENSG00000215126.10	1763.68	2.87736	0.0700085	41.1002	0	0	CBWD6	644019	Q4V339
ENSG00000100814.18	13293.4	2.90193	0.044306	65.4975	0	0	CCNB1IP1	57820	Q9NPC3
ENSG00000274512.5	4258.77	2.95432	0.0456701	64.6882	0	0	TBC1D3	729873	Q6IPX1
ENSG00000151012.13	2301.96	2.97168	0.0751976	39.5183	0	0	SLC7A11	23657	Q9UPY5
ENSG00000127957.18	1621.19	3.04442	0.0690479	44.0915	0	0	PMS2P3	5387	NA
ENSG00000100068.13	1423.56	3.05735	0.0649171	47.0962	0	0	LRP5L	91355	A4QPB2
ENSG00000213185.7	1294.85	3.15272	0.0719837	43.7977	0	0	FAM24B	196792	Q8N5W8
ENSG00000095777.17	1979.12	3.23173	0.0798628	40.466	0	0	MYO3A	53904	Q8NEV4
ENSG00000177410.13	19384.8	3.33003	0.0660352	50.4281	0	0	ZFAS1	441951	NA
ENSG00000228409.6	2608	3.33866	0.062944	53.0417	0	0	NA	NA	NA
ENSG00000106089.12	1568.64	3.35034	0.0630086	53.1727	0	0	STX1A	6804	Q16623
ENSG00000234585.6	2834.84	3.36814	0.0631064	53.3725	0	0	CCT6P3	643180	NA
ENSG00000204387.14	30542.5	3.37723	0.0374347	90.2165	0	0	SNHG32	50854	A0A024RCN7
ENSG00000135046.14	2016.41	3.44375	0.0678307	50.7697	0	0	ANXA1	301	P04083
ENSG00000205534.6	4155.94	3.45187	0.052172	66.1632	0	0	NA	NA	NA
ENSG00000006327.13	3238.48	3.45219	0.0582769	59.2377	0	0	TNFRSF12A	51330	Q9NP84
ENSG00000183604.14	5541.44	3.45986	0.0401769	86.1155	0	0	SMG1P5	595101	NA
ENSG00000196696.13	4333.37	3.51378	0.0538901	65.2028	0	0	PDXDC2P-NPIPB14P	283970	NA
ENSG00000180747.15	14104.3	3.69382	0.0633479	58.31	0	0	SMG1P3	100271836	NA
ENSG00000138772.13	1074.21	3.69873	0.0742654	49.8041	0	0	ANXA3	306	P12429
ENSG00000262943.7	1493.41	3.87369	0.0761028	50.9007	0	0	ALOX12P2	245	NA
ENSG00000197989.14	13982.8	3.88526	0.0417131	93.1423	0	0	SNHG12	85028	NA
ENSG00000248498.4	1768.74	4.55398	0.103173	44.1393	0	0	ASNSP1	389652	NA
ENSG00000058085.15	458.609	4.64472	0.117869	39.4058	0	0	LAMC2	3918	Q13753
ENSG00000139269.3	748.074	4.9503	0.116007	42.6724	0	0	INHBE	83729	P58166
ENSG00000138119.17	658.35	4.95937	0.128934	38.4646	0	0	MYOF	26509	Q9NZM1
ENSG00000139278.10	2122.94	7.41051	0.188287	39.3575	0	0	GLIPR1	11010	P48060
ENSG00000131778.19	9696.9	1.34108	0.0358357	37.4231	1.64287e-306	1.73228e-304	CHD1L	9557	A0A0A0MSH9
ENSG00000129353.15	5120	2.33304	0.062364	37.41	2.68729e-306	2.82229e-304	SLC44A2	57153	A0A088QCU6
ENSG00000277149.5	923.372	3.44297	0.0920453	37.4052	3.22196e-306	3.37045e-304	TYW1B	441250	A0A087WZB2
ENSG00000181026.15	6661.96	-1.25722	0.0336362	-37.3771	9.19862e-306	9.58468e-304	AEN	64782	Q8WTP8
ENSG00000102743.15	2032.56	-1.67708	0.0449068	-37.3459	2.95878e-305	3.05887e-303	SLC25A15	10166	Q9Y619
ENSG00000196562.14	3144.2	-2.05684	0.0550813	-37.3419	3.43243e-305	3.53473e-303	SULF2	55959	Q8IWU5
ENSG00000116288.13	7606.64	-1.78145	0.0479013	-37.19	9.90097e-303	1.01566e-300	PARK7	11315	Q99497
ENSG00000075426.12	1202.61	1.95049	0.0524731	37.1712	1.99135e-302	2.03486e-300	FOSL2	2355	P15408
ENSG00000116717.13	2709.58	1.57674	0.0424248	37.1655	2.46057e-302	2.50467e-300	GADD45A	1647	P24522
ENSG00000079337.16	874.22	4.08903	0.110036	37.1607	2.94062e-302	2.98185e-300	RAPGEF3	10411	Q99777
ENSG00000149136.9	17342.3	-1.09295	0.0294248	-37.1437	5.55075e-302	5.6071e-300	SSRP1	6749	A0A024R4Z6
ENSG00000121579.13	7311.02	-1.53972	0.0415023	-37.0996	2.84827e-301	2.86625e-299	NAA50	80218	E7EQ69
ENSG00000198026.8	4171.49	1.37055	0.0369637	37.0784	6.27143e-301	6.2871e-299	ZNF335	63925	Q8IW09
ENSG00000131747.15	24382.9	-1.23329	0.033291	-37.0459	2.09227e-300	2.08958e-298	TOP2A	7153	P11388
ENSG00000196923.14	2617.36	1.57607	0.0426034	36.994	1.42948e-299	1.42228e-297	PDLIM7	9260	Q9NR12
ENSG00000131844.16	6287.93	-1.15606	0.0313211	-36.9099	3.20125e-298	3.17319e-296	MCCC2	64087	A0A140VK29
ENSG00000248527.1	15465.3	-1.37155	0.0372195	-36.8503	2.89232e-297	2.85627e-295	NA	NA	NA
ENSG00000077522.13	2692.28	3.12948	0.0849969	36.8188	9.24384e-297	9.0947e-295	ACTN2	88	P35609
ENSG00000180228.13	3019.05	1.19004	0.0324289	36.6969	8.17709e-295	8.01536e-293	PRKRA	8575	O75569
ENSG00000131462.8	5143.27	-1.45783	0.0397553	-36.67	2.19696e-294	2.14556e-292	TUBG1	7283	P23258
ENSG00000143815.15	13007.2	-1.80665	0.0493081	-36.64	6.60892e-294	6.43057e-292	LBR	3930	Q14739
ENSG00000170558.9	4250.7	-1.19466	0.0326242	-36.6187	1.43988e-293	1.39589e-291	CDH2	1000	P19022
ENSG00000132507.18	34258	-1.43726	0.0393245	-36.5487	1.86842e-292	1.80473e-290	EIF5A	1984	P63241
ENSG00000126768.12	2491.91	-1.79931	0.0492812	-36.511	7.40713e-292	7.12862e-290	TIMM17B	10245	O60830
ENSG00000074201.9	4446.72	-1.58877	0.0435421	-36.4881	1.71006e-291	1.63979e-289	CLNS1A	1207	P54105
ENSG00000185596.16	3716.29	1.94699	0.0533838	36.4715	3.13436e-291	2.99473e-289	NA	NA	NA
ENSG00000078269.15	2871.46	1.87668	0.0514648	36.4654	3.92739e-291	3.73893e-289	SYNJ2	8871	A0A1W2PR85
ENSG00000135821.18	16024.6	-1.29131	0.0354278	-36.4491	7.11452e-291	6.74885e-289	GLUL	2752	A8YXX4
ENSG00000124549.14	1218.56	2.62524	0.0721502	36.3857	7.1589e-290	6.76669e-288	BTN2A3P	54718	NA
ENSG00000176046.8	660.173	4.95678	0.136424	36.3337	4.74955e-289	4.47336e-287	NUPR1	26471	O60356
ENSG00000067560.12	11973.9	-1.09592	0.0302721	-36.2022	5.61266e-287	5.26755e-285	RHOA	387	A0A024R324
ENSG00000145907.15	13269.1	-1.25777	0.0347458	-36.1993	6.24693e-287	5.82153e-285	G3BP1	10146	Q13283
ENSG00000092140.16	3217.31	1.7559	0.048517	36.1913	8.33016e-287	7.73565e-285	G2E3	55632	B4DL73
ENSG00000011295.16	7238.15	1.1677	0.0323025	36.1489	3.87041e-286	3.58162e-284	TTC19	54902	Q6DKK2
ENSG00000168883.20	6847.25	1.34577	0.0372367	36.141	5.15491e-286	4.75366e-284	USP39	10713	Q53GS9
ENSG00000163393.13	1207.21	2.81785	0.0780051	36.1239	9.56553e-286	8.79032e-284	SLC22A15	55356	Q8IZD6
ENSG00000146731.11	12966.9	-1.55306	0.0430194	-36.1014	2.1563e-285	1.97469e-283	CCT6A	908	P40227
ENSG00000113048.16	4930.31	-1.69701	0.047064	-36.0575	1.05249e-284	9.60523e-283	MRPS27	23107	Q6PKB3
ENSG00000075239.14	4159.43	-1.53324	0.0425737	-36.0138	5.08049e-284	4.62063e-282	ACAT1	38	A0A140VJX1
ENSG00000243406.6	2029.09	2.45584	0.0683936	35.9075	2.33716e-282	2.11833e-280	MRPS31P5	100887750	NA
ENSG00000270885.2	4081.33	-1.49825	0.0417554	-35.8816	5.90893e-282	5.3374e-280	RASL10B	91608	Q96S79
ENSG00000205560.12	4256.64	1.57442	0.0439387	35.8321	3.4961e-281	3.14721e-279	CPT1B	1375	Q92523
ENSG00000103319.12	3598.68	1.28384	0.0358776	35.7838	1.97379e-280	1.77079e-278	EEF2K	29904	O00418
ENSG00000072609.17	3395.25	2.0001	0.0558956	35.7827	2.04951e-280	1.83251e-278	CHFR	55743	Q96EP1
ENSG00000139112.11	3606.17	1.72286	0.0481492	35.7816	2.13321e-280	1.90092e-278	GABARAPL1	23710	A0A024RAP5
ENSG00000188493.15	4658.28	-1.18874	0.033266	-35.7345	1.15364e-279	1.02457e-277	C19orf54	284325	Q5BKX5
ENSG00000122565.19	10891.9	-1.22717	0.034343	-35.7328	1.22276e-279	1.08233e-277	CBX3	11335	A4D177
ENSG00000189339.12	4519.69	-1.20232	0.0336776	-35.7009	3.82124e-279	3.3711e-277	SLC35E2B	728661	P0CK96
ENSG00000171314.9	25400.2	-1.15809	0.0324638	-35.6734	1.0227e-278	8.99231e-277	PGAM1	5223	B7Z9E5
ENSG00000143748.18	8732.42	1.39587	0.0391794	35.6276	5.24658e-278	4.59788e-276	NVL	4931	O15381
ENSG00000145335.16	836.93	-2.53081	0.0710936	-35.5983	1.48973e-277	1.30123e-275	SNCA	6622	P37840
ENSG00000135124.14	1434.93	2.2278	0.0625987	35.5886	2.09996e-277	1.82821e-275	P2RX4	5025	Q99571
ENSG00000223959.8	5292.34	1.21927	0.0343114	35.5355	1.39048e-276	1.20657e-274	AFG3L1P	172	NA
ENSG00000108669.16	3373.26	1.69328	0.0476551	35.532	1.57361e-276	1.36101e-274	CYTH1	9267	Q15438
ENSG00000178127.13	3541.2	-1.84853	0.0521027	-35.4786	1.04964e-275	9.04876e-274	NDUFV2	4729	P19404
ENSG00000178386.13	2026.07	1.61996	0.0457037	35.4448	3.48945e-275	2.99843e-273	ZNF223	7766	Q9UK11
ENSG00000052802.13	1135.1	-2.21674	0.0625449	-35.4424	3.79664e-275	3.25184e-273	MSMO1	6307	Q15800
ENSG00000254413.8	2823.77	2.42103	0.0683403	35.426	6.78598e-275	5.79348e-273	CHKB-CPT1B	386593	NA
ENSG00000039560.14	7319.56	-1.12402	0.0317773	-35.372	4.60377e-274	3.91779e-272	RAI14	26064	Q9P0K7
ENSG00000205763.13	1201.16	2.46925	0.0698083	35.3719	4.62469e-274	3.92298e-272	RP9P	441212	NA
ENSG00000140948.13	4175.81	-1.29337	0.0366114	-35.3271	2.25652e-273	1.90803e-271	ZCCHC14	23174	Q8WYQ9
ENSG00000171246.6	5177.31	-2.00152	0.0566643	-35.3223	2.66581e-273	2.24692e-271	NPTX1	4884	Q15818
ENSG00000158828.8	2830.68	-1.56185	0.0442925	-35.2623	2.22439e-272	1.86891e-270	PINK1	65018	Q9BXM7
ENSG00000102241.12	5216.34	-1.54978	0.0439907	-35.2298	6.99003e-272	5.85437e-270	HTATSF1	27336	O43719
ENSG00000102221.14	2005.55	-1.55952	0.0442763	-35.2224	9.08347e-272	7.5837e-270	JADE3	9767	A0A024R1A2
ENSG00000126878.13	3843.74	-1.31076	0.0372165	-35.2198	9.93472e-272	8.26831e-270	AIF1L	83543	Q9BQI0
ENSG00000187772.8	4816.47	-1.75546	0.0498504	-35.2146	1.19597e-271	9.92247e-270	LIN28B	389421	Q6ZN17
ENSG00000169919.17	5958.39	1.68491	0.0478691	35.1983	2.12136e-271	1.7545e-269	GUSB	2990	P08236
ENSG00000213918.10	2701.13	2.26871	0.0644695	35.1904	2.79988e-271	2.30846e-269	DNASE1	1773	P24855
ENSG00000259956.2	3229.23	-1.25676	0.0357255	-35.1782	4.31534e-271	3.54689e-269	RBM15B	29890	Q8NDT2
ENSG00000169714.16	13152.8	-1.20323	0.0342107	-35.1712	5.51585e-271	4.51958e-269	CNBP	7555	P62633
ENSG00000240429.1	643.62	3.40441	0.0968547	35.1496	1.17867e-270	9.62801e-269	NA	NA	NA
ENSG00000076003.5	7267.81	-1.19612	0.0340499	-35.1285	2.47993e-270	2.0195e-268	MCM6	4175	Q14566
ENSG00000170515.14	22319.7	-1.31162	0.0373541	-35.1131	4.25005e-270	3.45036e-268	PA2G4	5036	A0A024RB85
ENSG00000166165.13	55233	-1.60518	0.0457267	-35.1039	5.88242e-270	4.74647e-268	CKB	1152	P12277
ENSG00000126602.11	10965.5	-1.38693	0.0395561	-35.0625	2.51614e-269	2.02408e-267	TRAP1	10131	Q12931
ENSG00000163374.19	5507.28	1.19772	0.0342243	34.9962	2.57143e-268	2.06228e-266	YY1AP1	55249	Q9H869
ENSG00000123473.15	5236.8	1.23114	0.0352256	34.95	1.29398e-267	1.03464e-265	STIL	6491	Q15468
ENSG00000133393.13	1424.03	-1.96217	0.0563432	-34.8253	1.0073e-265	8.0058e-264	FOPNL	123811	Q96NB1
ENSG00000166340.17	3886.28	1.53038	0.043979	34.7979	2.61538e-265	2.07241e-263	TPP1	1200	O14773
ENSG00000134698.11	4115.32	2.22005	0.0638907	34.7476	1.50432e-264	1.18846e-262	AGO4	192670	Q9HCK5
ENSG00000172766.19	3877.35	1.4791	0.0425844	34.7333	2.47976e-264	1.95325e-262	NAA16	79612	Q6N069
ENSG00000155506.17	21827.2	-1.18876	0.0342296	-34.7291	2.86353e-264	2.24885e-262	LARP1	23367	Q6PKG0
ENSG00000277443.3	6538.03	-1.62509	0.0467978	-34.7259	3.20687e-264	2.51103e-262	MARCKS	4082	P29966
ENSG00000090776.6	2116.75	-1.87746	0.0540688	-34.7236	3.46807e-264	2.70755e-262	EFNB1	1947	P98172
ENSG00000139428.12	2104.88	-1.90149	0.0547728	-34.716	4.51473e-264	3.51432e-262	MMAB	326625	Q96EY8
ENSG00000205476.9	2395.79	-1.59321	0.0459262	-34.6906	1.09044e-263	8.43846e-262	CCDC85C	317762	A6NKD9
ENSG00000100345.21	27610	1.03211	0.0297547	34.6874	1.21897e-263	9.40561e-262	MYH9	4627	A0A024R1N1
ENSG00000163931.16	11711.2	-1.34793	0.0388663	-34.6812	1.51508e-263	1.16565e-261	TKT	7086	P29401
ENSG00000101220.17	3824.24	-1.7246	0.0497342	-34.6762	1.79687e-263	1.37844e-261	C20orf27	54976	Q9GZN8
ENSG00000146067.16	6634.8	2.31748	0.0668697	34.6566	3.54704e-263	2.71317e-261	FAM193B	54540	Q6IPW0
ENSG00000253816.3	1725.67	2.95971	0.0854366	34.6422	5.85264e-263	4.46386e-261	NA	NA	NA
ENSG00000185917.13	4492.19	1.79182	0.0517881	34.5991	2.60703e-262	1.98269e-260	SETD4	54093	Q9NVD3
ENSG00000114867.20	42631.5	-1.17064	0.0338387	-34.5948	3.02427e-262	2.29342e-260	EIF4G1	1981	B2RU06
ENSG00000111669.15	30936.5	-1.55415	0.0449263	-34.5933	3.18879e-262	2.41127e-260	TPI1	7167	P60174
ENSG00000067082.15	2758.82	1.4104	0.0408047	34.5645	8.62948e-262	6.50678e-260	KLF6	1316	D3GC14
ENSG00000099139.14	2106.75	1.65595	0.0479256	34.5525	1.30898e-261	9.8419e-260	PCSK5	5125	Q92824
ENSG00000140988.16	113744	-1.35139	0.0391132	-34.5507	1.39166e-261	1.04339e-259	RPS2	6187	P15880
ENSG00000187741.15	9994.32	1.33145	0.0385521	34.5364	2.28158e-261	1.70577e-259	FANCA	2175	O15360
ENSG00000092067.5	3885.57	1.17468	0.0340499	34.4988	8.35295e-261	6.20981e-259	CEBPE	1053	Q15744
ENSG00000179335.18	4718.42	1.1732	0.0340257	34.4797	1.61779e-260	1.19934e-258	CLK3	1198	B3KRI8
ENSG00000004487.16	9251.23	-1.04637	0.0303801	-34.4427	5.79638e-260	4.28511e-258	KDM1A	23028	O60341
ENSG00000184232.9	791.381	-2.3801	0.0692721	-34.3587	1.04371e-258	7.69439e-257	OAF	220323	Q86UD1
ENSG00000107833.10	2775.59	-1.90591	0.0555791	-34.2919	1.03785e-257	7.6299e-256	NPM3	10360	O75607
ENSG00000065978.19	48108	-1.15136	0.0335759	-34.2911	1.06331e-257	7.79546e-256	YBX1	4904	P67809
ENSG00000123240.17	2134.15	2.22044	0.0647595	34.2874	1.20737e-257	8.82713e-256	OPTN	10133	Q96CV9
ENSG00000002586.20	2331.71	-1.63733	0.0478921	-34.1879	3.6634e-256	2.67095e-254	CD99	4267	P14209
ENSG00000160949.17	6301.25	1.42552	0.0417363	34.1554	1.11303e-255	8.0927e-254	TONSL	4796	Q96HA7
ENSG00000182534.13	4124.68	-1.24763	0.0365498	-34.1351	2.22206e-255	1.61121e-253	MXRA7	439921	P84157
ENSG00000196177.13	1936.62	-2.69354	0.0791608	-34.0262	9.14314e-254	6.61154e-252	ACADSB	36	P45954
ENSG00000065665.21	3078.07	1.41539	0.0415984	34.0251	9.49528e-254	6.84747e-252	SEC61A2	55176	B3KQ68
ENSG00000116698.21	12170.4	1.22155	0.0359425	33.9864	3.54115e-253	2.54674e-251	SMG7	9887	Q92540
ENSG00000088538.13	3558.23	1.50531	0.0444012	33.9025	6.11254e-252	4.37228e-250	DOCK3	1795	Q8IZD9
ENSG00000152558.15	5804.18	-1.71873	0.0506981	-33.9014	6.36082e-252	4.53762e-250	TMEM123	114908	Q8N131
ENSG00000261794.1	651.408	3.08719	0.0910802	33.8953	7.82092e-252	5.5642e-250	GOLGA8H	728498	P0CJ92
ENSG00000186205.13	2372.17	-1.84322	0.0543847	-33.8921	8.69449e-252	6.16913e-250	MARC1	64757	Q5VT66
ENSG00000187522.16	1685.56	-1.7918	0.0529038	-33.869	1.90567e-251	1.34854e-249	HSPA14	51182	B0YIZ1
ENSG00000173295.7	1497.14	2.18053	0.0644083	33.8548	3.08517e-251	2.17739e-249	FAM86B3P	286042	NA
ENSG00000168385.18	12466.1	-1.33331	0.0393875	-33.8511	3.49831e-251	2.4624e-249	SEPTIN2	4735	Q15019
ENSG00000261236.8	3261.82	-1.61973	0.047951	-33.7788	4.03732e-250	2.82677e-248	BOP1	23246	Q14137
ENSG00000008517.16	416.384	3.07645	0.0911475	33.7524	9.84503e-250	6.8749e-248	IL32	9235	P24001
ENSG00000262814.8	6679.28	-1.65012	0.0488917	-33.7506	1.04871e-249	7.30401e-248	MRPL12	6182	P52815
ENSG00000077312.9	6110.24	-1.37644	0.0408081	-33.7295	2.13426e-249	1.48255e-247	SNRPA	6626	P09012
ENSG00000156990.14	2218.76	-1.37371	0.0407381	-33.7205	2.89733e-249	2.00735e-247	RPUSD3	285367	Q6P087
ENSG00000104524.14	959.149	-2.67357	0.0793139	-33.7088	4.29672e-249	2.96911e-247	PYCR3	65263	B4DGI7
ENSG00000160712.13	678.305	3.42301	0.101597	33.6919	7.59274e-249	5.23306e-247	IL6R	3570	A0N0L5
ENSG00000013573.17	15175	1.20783	0.0358521	33.6892	8.31176e-249	5.71374e-247	DDX11	1663	Q96FC9
ENSG00000228315.12	3319.78	1.69251	0.0502795	33.6621	2.07207e-248	1.42071e-246	GUSBP11	91316	NA
ENSG00000157184.7	1298.1	-2.28857	0.0679997	-33.6556	2.5803e-248	1.76461e-246	CPT2	1376	A0A140VK13
ENSG00000186416.16	2695.96	-1.16422	0.0346127	-33.6355	5.07644e-248	3.45381e-246	NKRF	55922	O15226
ENSG00000204310.13	5240.01	-1.38523	0.0412298	-33.5979	1.80204e-247	1.22289e-245	AGPAT1	10554	A0A024RCV5
ENSG00000198668.12	13500.4	-1.14125	0.0339855	-33.5805	3.23104e-247	2.18703e-245	CALM1	801	B4DJ51
ENSG00000184486.10	1188.71	-1.95451	0.0582159	-33.5734	4.0991e-247	2.76752e-245	POU3F2	5454	P20265
ENSG00000160179.18	623.027	2.61832	0.078043	33.5497	9.07903e-247	6.11414e-245	ABCG1	9619	P45844
ENSG00000106031.9	2003.06	-1.94549	0.0580259	-33.5279	1.89185e-246	1.27081e-244	HOXA13	3209	P31271
ENSG00000035687.10	5134.19	-1.08835	0.0325215	-33.4655	1.53026e-245	1.02272e-243	ADSS	159	A0A024R5Q7
ENSG00000111788.10	3572.43	1.31695	0.0394524	33.3806	2.61927e-244	1.74613e-242	NA	NA	NA
ENSG00000137273.6	1425.95	-1.79679	0.0538604	-33.3602	5.18525e-244	3.44806e-242	FOXF2	2295	Q12947
ENSG00000132563.16	3246.14	-1.47372	0.0442	-33.342	9.51922e-244	6.31417e-242	REEP2	51308	A8K3D2
ENSG00000131828.14	6449.62	-1.23007	0.036903	-33.3326	1.30132e-243	8.61017e-242	PDHA1	5160	A0A024RBX9
ENSG00000117640.18	1513.36	-1.84257	0.0553672	-33.2792	7.73201e-243	5.09043e-241	MTFR1L	56181	A0A0S2Z5H6
ENSG00000051108.15	4271.57	1.81426	0.054563	33.2507	1.99148e-242	1.30785e-240	HERPUD1	9709	Q15011
ENSG00000247077.7	6608.18	-1.2587	0.0379127	-33.1999	1.0795e-241	7.07176e-240	PGAM5	192111	Q96HS1
ENSG00000085662.14	5743.18	-1.44553	0.0435552	-33.1884	1.58481e-241	1.03564e-239	AKR1B1	231	A0A024R7A8
ENSG00000105202.9	22345.1	-1.45312	0.0438939	-33.1052	2.49843e-240	1.62465e-238	FBL	2091	P22087
ENSG00000152642.10	1331.94	-1.74668	0.0527927	-33.0857	4.76886e-240	3.09345e-238	GPD1L	23171	Q8N335
ENSG00000171121.16	602.936	3.17468	0.0960915	33.0381	2.30378e-239	1.48712e-237	KCNMB3	27094	Q9NPA1
ENSG00000029993.15	4021.54	-1.59281	0.0482355	-33.0216	3.98391e-239	2.56541e-237	HMGB3	3149	O15347
ENSG00000141551.14	13623.5	1.02202	0.0309561	33.015	4.9447e-239	3.17637e-237	CSNK1D	1453	P48730
ENSG00000125944.20	14248.5	-1.08526	0.0328931	-32.9934	1.00893e-238	6.46543e-237	HNRNPR	10236	Q0VGD6
ENSG00000249437.7	2193.05	2.33611	0.0708316	32.9812	1.51226e-238	9.66752e-237	NAIP	4671	Q13075
ENSG00000135315.12	2238.98	1.69202	0.0513217	32.969	2.26166e-238	1.44234e-236	CEP162	22832	Q5TB80
ENSG00000023839.12	1120.83	3.19313	0.0969591	32.9327	7.48739e-238	4.75409e-236	ABCC2	1244	Q92887
ENSG00000284770.2	7818.01	1.30677	0.0397017	32.9146	1.35797e-237	8.59808e-236	TBCE	6905	Q15813
ENSG00000242485.6	4040.13	-1.76614	0.0536812	-32.9006	2.15727e-237	1.36263e-235	MRPL20	55052	Q9BYC9
ENSG00000108797.12	1540.48	1.96154	0.0596337	32.8932	2.75364e-237	1.73519e-235	CNTNAP1	8506	P78357
ENSG00000128590.5	1064.85	2.01811	0.0613871	32.8752	4.97652e-237	3.12847e-235	DNAJB9	4189	Q6FIF1
ENSG00000149657.20	2461	-1.46429	0.0445485	-32.8697	5.9659e-237	3.74155e-235	LSM14B	149986	Q9BX40
ENSG00000121749.15	4303.29	1.50987	0.0459946	32.8272	2.40755e-236	1.50634e-234	TBC1D15	64786	Q8TC07
ENSG00000128714.6	1715.41	-1.58558	0.0483059	-32.8238	2.6971e-236	1.68352e-234	HOXD13	3239	P35453
ENSG00000075234.17	3667.01	2.43501	0.0741849	32.8236	2.71215e-236	1.68894e-234	TTC38	55020	Q5R3I4
ENSG00000101782.15	3965.72	1.43161	0.0436429	32.8028	5.37641e-236	3.34019e-234	RIOK3	8780	B0YJ89
ENSG00000214026.11	2466.05	-1.82426	0.0556269	-32.7945	7.04436e-236	4.36618e-234	MRPL23	6150	A0A024RCB2
ENSG00000106588.11	5467.84	-1.75439	0.0536159	-32.7215	7.72074e-235	4.77423e-233	PSMA2	5683	A0A024RA52
ENSG00000232956.9	8575.27	1.82855	0.0559039	32.7089	1.16749e-234	7.20254e-233	SNHG15	285958	NA
ENSG00000213468.7	3239.33	1.69159	0.0517182	32.7078	1.21133e-234	7.45562e-233	FIRRE	286467	NA
ENSG00000223764.2	1240.27	-2.33885	0.0715174	-32.7032	1.40478e-234	8.6262e-233	LINC02593	100130417	NA
ENSG00000115457.10	1335.75	-2.27736	0.0696394	-32.7022	1.45162e-234	8.89317e-233	IGFBP2	3485	P18065
ENSG00000204713.11	4557.35	-1.01462	0.0310323	-32.6956	1.80274e-234	1.10188e-232	TRIM27	5987	A0A1U9X8R9
ENSG00000101255.11	3090.17	1.58495	0.0484884	32.6871	2.37837e-234	1.45037e-232	TRIB3	57761	Q96RU7
ENSG00000145623.13	715.944	2.98529	0.0913462	32.681	2.90396e-234	1.76681e-232	OSMR	9180	Q99650
ENSG00000161265.15	1618.02	1.75107	0.0537282	32.5912	5.471e-233	3.321e-231	U2AF1L4	199746	Q8WU68
ENSG00000178531.6	1000.81	-2.69577	0.0827318	-32.5845	6.80661e-233	4.12228e-231	CTXN1	404217	P60606
ENSG00000151694.14	2661.4	1.33229	0.0409186	32.5595	1.53831e-232	9.29521e-231	ADAM17	6868	B2RNB2
ENSG00000174010.9	11346.4	-1.76382	0.0542241	-32.5283	4.2382e-232	2.55509e-230	KLHL15	80311	Q96M94
ENSG00000074603.19	6662.69	1.289	0.0396431	32.5152	6.50331e-232	3.91174e-230	DPP8	54878	A0A024R5Z6
ENSG00000204856.12	3037.89	-1.37338	0.0422647	-32.4948	1.26478e-231	7.59038e-230	FAM216A	29902	Q8WUB2
ENSG00000152137.6	379.741	5.40819	0.166442	32.4929	1.3444e-231	8.03178e-230	HSPB8	26353	Q9UJY1
ENSG00000111981.5	1157.95	2.06088	0.0634958	32.4569	4.32226e-231	2.57642e-229	ULBP1	80329	Q9BZM6
ENSG00000254929.6	1938.01	2.37664	0.0732502	32.4455	6.27107e-231	3.72967e-229	NA	NA	NA
ENSG00000282508.2	2560.25	1.40936	0.0434728	32.4194	1.4635e-230	8.68455e-229	NA	NA	NA
ENSG00000130164.14	2767.96	1.93689	0.0597652	32.4083	2.09586e-230	1.24092e-228	LDLR	3949	A0A024R7D5
ENSG00000204516.10	1409.67	1.58318	0.0488906	32.382	4.9161e-230	2.90423e-228	MICB	4277	B4DUT9
ENSG00000205726.15	6919.55	1.50287	0.0464238	32.3728	6.63291e-230	3.90972e-228	ITSN1	6453	Q15811
ENSG00000153162.9	1195.1	-1.79308	0.0554544	-32.3344	2.29998e-229	1.3527e-227	BMP6	654	B4DUF7
ENSG00000100926.15	2948.74	1.20467	0.037305	32.2923	8.9702e-229	5.26397e-227	TM9SF1	10548	O15321
ENSG00000123091.5	2033.26	-1.94855	0.0603612	-32.2815	1.27387e-228	7.45891e-227	RNF11	26994	Q9Y3C5
ENSG00000106236.4	1116.08	-1.70232	0.0527366	-32.2797	1.34622e-228	7.86516e-227	NPTX2	4885	P47972
ENSG00000130724.9	2533.01	-1.56962	0.0486465	-32.266	2.10188e-228	1.2253e-226	CHMP2A	27243	A0A024R4S0
ENSG00000164669.13	503.166	4.19544	0.130056	32.2588	2.64707e-228	1.53972e-226	INTS4P1	285905	NA
ENSG00000152234.16	21297	-1.037	0.0321822	-32.2228	8.46473e-228	4.91289e-226	ATP5F1A	498	P25705
ENSG00000268043.7	5447.09	1.76481	0.0548182	32.1938	2.15507e-227	1.24805e-225	NBPF12	149013	A0A087WUF1
ENSG00000118418.14	2704.15	-1.59954	0.0496884	-32.1914	2.32929e-227	1.346e-225	HMGN3	9324	Q15651
ENSG00000112186.12	2218.78	1.39958	0.0436131	32.0909	5.91165e-226	3.40867e-224	CAP2	10486	P40123
ENSG00000148672.9	6035.01	-1.11831	0.0348569	-32.0829	7.63502e-226	4.39279e-224	GLUD1	2746	P00367
ENSG00000053747.16	8447.73	1.85708	0.0579051	32.0711	1.11618e-225	6.40799e-224	LAMA3	3909	A0A0A6YYF2
ENSG00000159450.12	587.283	4.37272	0.136348	32.0704	1.14094e-225	6.53593e-224	TCHH	7062	Q07283
ENSG00000103544.15	4003	1.39108	0.0434247	32.0344	3.62069e-225	2.06966e-223	VPS35L	57020	B3KT69
ENSG00000113583.8	3897.25	-1.10782	0.0346901	-31.9349	8.75603e-224	4.99433e-222	C5orf15	56951	Q8NC54
ENSG00000119335.16	28414.7	-1.3707	0.0429358	-31.9245	1.22144e-223	6.95197e-222	SET	6418	Q01105
ENSG00000143621.17	14639.8	-1.24453	0.0390066	-31.9057	2.22386e-223	1.26302e-221	ILF2	3608	B4DY09
ENSG00000186106.11	1018.48	-2.26752	0.0711503	-31.8695	7.07565e-223	4.00994e-221	ANKRD46	157567	A0A024R9E1
ENSG00000013288.9	2407.55	1.63876	0.0514567	31.8474	1.43087e-222	8.09173e-221	MAN2B2	23324	B7Z754
ENSG00000128965.13	614.144	2.60835	0.0819818	31.8163	3.856e-222	2.17597e-220	CHAC1	79094	Q9BUX1
ENSG00000113369.9	1044.63	2.33248	0.0733829	31.785	1.04238e-221	5.86969e-220	ARRDC3	57561	Q96B67
ENSG00000110367.13	4364.14	-1.22533	0.0385559	-31.7807	1.19601e-221	6.72049e-220	DDX6	1656	B2R858
ENSG00000101444.13	14351.9	-1.04383	0.0328751	-31.7515	3.03198e-221	1.70009e-219	AHCY	191	P23526
ENSG00000253719.4	6018.61	-1.48886	0.0469018	-31.7441	3.82561e-221	2.14056e-219	ATXN7L3B	552889	Q96GX2
ENSG00000133624.13	2603.68	1.58039	0.0497949	31.738	4.64473e-221	2.59341e-219	ZNF767P	79970	NA
ENSG00000121350.16	2030.71	1.91419	0.0603306	31.7284	6.31336e-221	3.51767e-219	PYROXD1	79912	Q8WU10
ENSG00000242802.9	1743.73	2.15094	0.0677986	31.7254	6.93074e-221	3.85355e-219	AP5Z1	9907	O43299
ENSG00000124508.17	2410.18	1.52656	0.0481237	31.7215	7.84969e-221	4.35534e-219	BTN2A2	10385	A0A024R038
ENSG00000197892.13	2810.48	1.77949	0.0561379	31.6985	1.62758e-220	9.01162e-219	KIF13B	23303	Q9NQT8
ENSG00000185437.13	1051.35	2.1131	0.0666713	31.6944	1.85671e-220	1.02588e-218	SH3BGR	6450	P55822
ENSG00000140263.14	3497.78	-1.03506	0.0326593	-31.6926	1.96205e-220	1.08183e-218	SORD	6652	Q00796
ENSG00000153066.12	3565.49	1.77253	0.0559559	31.6772	3.20157e-220	1.76159e-218	TXNDC11	51061	Q6PKC3
ENSG00000169189.17	1966.98	-1.45308	0.0459305	-31.6365	1.16364e-219	6.38939e-218	NSMCE1	197370	Q8WV22
ENSG00000198879.12	4054.04	1.13972	0.0360274	31.6349	1.22216e-219	6.69684e-218	SFMBT2	57713	Q5VUG0
ENSG00000204899.6	1611.53	-1.91216	0.0604584	-31.6276	1.53917e-219	8.41644e-218	MZT1	440145	Q08AG7
ENSG00000196878.15	667.39	4.74109	0.149922	31.6236	1.7481e-219	9.53923e-218	LAMB3	3914	A0A0S2Z3R6
ENSG00000185864.16	3490	2.69425	0.0853198	31.5783	7.33362e-219	3.97729e-217	NPIPB4	440345	NA
ENSG00000103024.7	2520.96	-2.20576	0.0698726	-31.5682	1.00747e-218	5.45267e-217	NME3	4832	Q13232
ENSG00000243678.11	21022.8	-1.55485	0.0493102	-31.532	3.16595e-218	1.71e-216	NME2	4831	P22392
ENSG00000073060.16	5238.86	-1.62671	0.0516684	-31.4837	1.45267e-217	7.83022e-216	SCARB1	949	Q8WTV0
ENSG00000205269.6	1359.61	-2.31675	0.0737073	-31.4318	7.44717e-217	4.00603e-215	TMEM170B	100113407	Q5T4T1
ENSG00000143401.15	5013.03	-1.37619	0.0438086	-31.4136	1.31871e-216	7.0793e-215	ANP32E	81611	Q9BTT0
ENSG00000112276.14	2081.41	1.43365	0.0456739	31.3889	2.86986e-216	1.53753e-214	BVES	11149	Q8NE79
ENSG00000226210.3	3150.44	1.83604	0.0585286	31.3699	5.20347e-216	2.77651e-214	WASH8P	100288778	NA
ENSG00000076248.10	7501.31	-1.21538	0.0387532	-31.3622	6.62992e-216	3.53053e-214	UNG	7374	E5KTA6
ENSG00000175061.18	44805.5	1.37644	0.0439414	31.3244	2.16864e-215	1.15251e-213	SNHG29	125144	NA
ENSG00000065054.14	921.25	-2.02817	0.0647594	-31.3185	2.61377e-215	1.38629e-213	SLC9A3R2	9351	Q15599
ENSG00000187953.10	1236.01	2.10178	0.0671243	31.3118	3.22108e-215	1.70498e-213	PMS2CL	441194	NA
ENSG00000168393.13	2631.52	-1.71724	0.0548824	-31.2893	6.51644e-215	3.4424e-213	DTYMK	1841	P23919
ENSG00000139370.12	2443.13	1.44633	0.0462271	31.2875	6.90268e-215	3.63917e-213	SLC15A4	121260	Q8N697
ENSG00000214776.12	1160.96	2.68747	0.0859305	31.2749	1.02518e-214	5.39411e-213	NA	NA	NA
ENSG00000124067.17	3142.6	1.63237	0.0522095	31.2658	1.36058e-214	7.14468e-213	SLC12A4	6560	B4DF30
ENSG00000113504.21	2142.56	1.80966	0.0579014	31.2542	1.95508e-214	1.02462e-212	SLC12A7	10723	Q9Y666
ENSG00000144597.14	2452.56	-1.55802	0.0499444	-31.1952	1.23914e-213	6.48123e-212	EAF1	85403	Q96JC9
ENSG00000140450.9	1097.57	-2.24777	0.0720968	-31.1771	2.17962e-213	1.13779e-211	ARRDC4	91947	A0A024RC80
ENSG00000091483.6	2006.6	-1.63002	0.0523457	-31.1396	7.02521e-213	3.65283e-211	FH	2271	A0A0S2Z4C3
ENSG00000102804.15	2787.1	-1.42324	0.0457574	-31.104	2.12894e-212	1.10479e-210	TSC22D1	8848	A0A087X0H8
ENSG00000173674.11	7661.11	-1.57368	0.0506272	-31.0837	4.00177e-212	2.07262e-210	EIF1AX	1964	P47813
ENSG00000198626.17	4206.32	2.11903	0.0682111	31.0658	6.97779e-212	3.60692e-210	RYR2	6262	Q92736
ENSG00000168615.12	7074.95	1.28566	0.0413997	31.0549	9.80378e-212	5.05783e-210	ADAM9	8754	Q13443
ENSG00000198933.9	1632.74	-1.9002	0.0612041	-31.0469	1.2544e-211	6.45892e-210	TBKBP1	9755	A7MCY6
ENSG00000100263.14	4871.6	1.41578	0.0456974	30.9817	9.52398e-211	4.8944e-209	RHBDD3	25807	A0A024R1J2
ENSG00000126581.13	5804.78	1.09566	0.0353939	30.9562	2.09891e-210	1.07655e-208	BECN1	8678	A0A024R1X5
ENSG00000021645.19	716.491	-2.41768	0.0782059	-30.9143	7.67805e-210	3.93051e-208	NRXN3	9369	Q9HDB5
ENSG00000131470.14	4932.33	1.14767	0.0371601	30.8845	1.93064e-209	9.86413e-208	PSMC3IP	29893	K7ERB6
ENSG00000080839.12	3840.77	1.79902	0.0583252	30.8446	6.62473e-209	3.36526e-207	RBL1	5933	P28749
ENSG00000057252.13	2087.84	-3.1411	0.10184	-30.8436	6.82481e-209	3.46026e-207	SOAT1	6646	P35610
ENSG00000133028.12	4740.37	-1.30281	0.042262	-30.827	1.13875e-208	5.76254e-207	SCO1	6341	O75880
ENSG00000047634.15	8088.68	-1.2191	0.0396552	-30.7424	1.54544e-207	7.79079e-206	SCML1	6322	A0A024RBY0
ENSG00000197857.14	1021	2.38854	0.077701	30.7402	1.65461e-207	8.32527e-206	ZNF44	51710	P15621
ENSG00000157181.16	4271.88	2.09319	0.0681717	30.7047	4.92392e-207	2.4728e-205	ODR4	54953	Q5SWX8
ENSG00000204054.14	1692.63	2.25524	0.0734563	30.7018	5.39198e-207	2.70273e-205	NA	NA	NA
ENSG00000143369.15	388.265	3.625	0.118216	30.6642	1.71121e-206	8.56123e-205	ECM1	1893	Q16610
ENSG00000136875.12	2251.03	-1.52594	0.0497648	-30.663	1.77312e-206	8.8542e-205	PRPF4	9128	O43172
ENSG00000244405.8	2475.01	1.79083	0.0584328	30.6477	2.83298e-206	1.41201e-204	ETV5	2119	P41161
ENSG00000164172.19	2195.01	-1.49599	0.0488354	-30.6333	4.40628e-206	2.19204e-204	MOCS2	4338	A0A024QZS1
ENSG00000136111.14	3889.48	-1.04463	0.034157	-30.5832	2.04429e-205	1.01509e-203	TBC1D4	9882	O60343
ENSG00000108953.17	41442.7	-1.01845	0.0333261	-30.5601	4.14847e-205	2.05606e-203	YWHAE	7531	P62258
ENSG00000155850.8	1689.52	-2.37334	0.0778062	-30.5032	2.36052e-204	1.16773e-202	SLC26A2	1836	P50443
ENSG00000135624.16	20796.3	-1.17493	0.0385315	-30.4927	3.25707e-204	1.60824e-202	CCT7	10574	Q99832
ENSG00000154803.13	3103.95	1.72981	0.0568267	30.4401	1.61835e-203	7.97605e-202	FLCN	201163	A0A0S2Z5Y7
ENSG00000237296.9	6796.08	3.8309	0.125898	30.4286	2.29774e-203	1.13034e-201	SMG1P1	641298	NA
ENSG00000088826.18	1163.99	2.01418	0.0663782	30.344	3.01499e-202	1.47768e-200	SMOX	54498	Q9NWM0
ENSG00000196704.12	3064.5	-1.72667	0.0569496	-30.3192	6.40069e-202	3.13125e-200	AMZ2	51321	Q86W34
ENSG00000092094.11	3095.96	1.38387	0.0456873	30.29	1.55438e-201	7.59008e-200	OSGEP	55644	Q9NPF4
ENSG00000128016.7	987.188	1.9117	0.0632146	30.2414	6.76644e-201	3.28588e-199	ZFP36	7538	M0QY76
ENSG00000255036.6	1371.58	3.12427	0.103484	30.1907	3.13521e-200	1.51971e-198	SUGT1P4-STRA6LP-CCDC180	57653	NA
ENSG00000180773.15	3198.56	2.32334	0.0769561	30.1904	3.16723e-200	1.53243e-198	SLC36A4	120103	Q6YBV0
ENSG00000153936.17	2261.18	-1.86165	0.0617001	-30.1726	5.4171e-200	2.61622e-198	HS2ST1	9653	Q7LGA3
ENSG00000153157.13	2046.54	2.06653	0.0685201	30.1595	8.04952e-200	3.88048e-198	SYCP2L	221711	B4DFB8
ENSG00000100439.10	1097.3	2.36767	0.0785448	30.1442	1.27926e-199	6.15579e-198	ABHD4	63874	Q8TB40
ENSG00000049249.8	471.238	6.19466	0.205658	30.1211	2.56277e-199	1.23097e-197	TNFRSF9	3604	Q07011
ENSG00000156709.14	4846.33	-1.23026	0.0409129	-30.0703	1.18549e-198	5.6839e-197	AIFM1	9131	E9PMA0
ENSG00000234745.11	3247.02	1.1922	0.0396517	30.0669	1.31352e-198	6.28639e-197	HLA-B	3106	E5FQ95
ENSG00000120370.12	1142.75	1.82612	0.0607477	30.0608	1.57711e-198	7.53427e-197	GORAB	92344	Q5T7V8
ENSG00000099917.17	6547.72	1.41225	0.0470118	30.0404	2.91021e-198	1.38778e-196	MED15	51586	Q6PKB8
ENSG00000096433.11	9531.88	1.02953	0.0342825	30.0306	3.91003e-198	1.8612e-196	ITPR3	3710	A6H8K3
ENSG00000130518.17	513.131	3.9102	0.130355	29.9965	1.09158e-197	5.18668e-196	IQCN	80726	Q9H0B3
ENSG00000170855.4	2512.87	-1.357	0.0452505	-29.9886	1.38027e-197	6.54664e-196	TRIAP1	51499	O43715
ENSG00000267254.7	2209.02	1.68702	0.0563104	29.9593	3.33134e-197	1.57723e-195	ZNF790-AS1	284408	NA
ENSG00000184014.8	7122.51	1.1177	0.0373129	29.9549	3.79709e-197	1.79453e-195	DENND5A	23258	Q6IQ26
ENSG00000092439.16	6644.65	1.45994	0.0487756	29.9318	7.58794e-197	3.57972e-195	TRPM7	54822	H0YLN8
ENSG00000196743.9	924.259	-1.66516	0.0556946	-29.8982	2.07976e-196	9.77672e-195	GM2A	2760	P17900
ENSG00000158411.11	1287.97	1.93842	0.0648661	29.8834	3.23116e-196	1.51356e-194	MITD1	129531	Q8WV92
ENSG00000182484.15	4137.25	1.9683	0.0658816	29.8763	3.99488e-196	1.86799e-194	NA	NA	NA
ENSG00000078618.21	7528.74	-1.05537	0.0353366	-29.8661	5.42222e-196	2.53094e-194	NRDC	4898	O43847
ENSG00000106258.15	633.61	5.23312	0.175247	29.8614	6.24185e-196	2.90839e-194	CYP3A5	1577	P20815
ENSG00000124224.17	1550.81	3.12525	0.104719	29.8443	1.04232e-195	4.84817e-194	NA	NA	NA
ENSG00000276550.4	12419.9	1.09871	0.0368435	29.8211	2.08319e-195	9.67258e-194	HERC2P2	400322	NA
ENSG00000143314.12	2604.5	-1.45338	0.0488231	-29.7682	1.00697e-194	4.66734e-193	MRPL24	79590	Q96A35
ENSG00000096696.14	11286.5	-1.09403	0.0367682	-29.7549	1.50064e-194	6.94337e-193	DSP	1832	B4DKX6
ENSG00000135521.9	3886.37	-1.20969	0.0406795	-29.7372	2.54182e-194	1.17403e-192	LTV1	84946	Q96GA3
ENSG00000213793.5	1556.96	1.89691	0.0637953	29.7344	2.76147e-194	1.27326e-192	ZNF888	388559	A0A1W2PQ69
ENSG00000111786.9	10278.5	-1.11215	0.0374346	-29.7091	5.85948e-194	2.69699e-192	SRSF9	8683	Q13242
ENSG00000111640.15	105613	-1.18224	0.0397947	-29.7086	5.94931e-194	2.73359e-192	GAPDH	2597	P04406
ENSG00000160131.13	3623.25	-1.10711	0.0372745	-29.7014	7.35667e-194	3.37438e-192	VMA21	203547	Q3ZAQ7
ENSG00000161847.14	7845.69	-1.11758	0.0376362	-29.6944	9.07815e-194	4.15679e-192	RAVER1	125950	E9PAU2
ENSG00000138430.16	4359.48	-1.37962	0.0464784	-29.683	1.27147e-193	5.81188e-192	OLA1	29789	Q9NTK5
ENSG00000083223.18	3296.98	1.78591	0.0601665	29.6829	1.27843e-193	5.83359e-192	TUT7	79670	Q5VYS8
ENSG00000100764.14	7040.03	-1.59796	0.0538362	-29.6819	1.31455e-193	5.98809e-192	PSMC1	5700	P62191
ENSG00000178921.14	7436.57	-1.04344	0.0351598	-29.6771	1.51474e-193	6.88817e-192	PFAS	5198	A8K9T9
ENSG00000177383.5	2820.84	-1.16014	0.039117	-29.6582	2.65599e-193	1.20366e-191	MAGEF1	64110	Q9HAY2
ENSG00000125827.9	2020.46	-1.77712	0.0599601	-29.6384	4.78791e-193	2.1661e-191	TMX4	56255	Q9H1E5
ENSG00000038427.16	7227.03	-2.10333	0.0709995	-29.6246	7.19807e-193	3.25092e-191	VCAN	1462	P13611
ENSG00000188283.11	3252.96	2.00405	0.0676702	29.6149	9.59645e-193	4.32674e-191	ZNF383	163087	Q8NA42
ENSG00000161960.15	53778.5	-1.10449	0.0373	-29.6109	1.08266e-192	4.87309e-191	EIF4A1	1973	P60842
ENSG00000108515.17	1080.64	1.9454	0.0657791	29.5747	3.1573e-192	1.41629e-190	ENO3	2027	P13929
ENSG00000085382.12	2699.18	1.53472	0.0519001	29.5706	3.56949e-192	1.59848e-190	HACE1	57531	Q8IYU2
ENSG00000183666.17	1740.25	1.72451	0.0583278	29.5659	4.10414e-192	1.8348e-190	GUSBP1	728411	NA
ENSG00000185432.12	828.27	-1.79668	0.0608224	-29.5397	8.89964e-192	3.97197e-190	METTL7A	25840	A0A024R118
ENSG00000285793.1	2453.16	2.09147	0.0708544	29.5178	1.70084e-191	7.57821e-190	LOC285074	285074	NA
ENSG00000111328.7	4330.42	-1.03773	0.0351853	-29.4932	3.52306e-191	1.56708e-189	CDK2AP1	8099	O14519
ENSG00000120437.9	3709.64	-1.57571	0.0534964	-29.4545	1.10269e-190	4.89662e-189	ACAT2	39	Q9BWD1
ENSG00000103653.16	5753.68	-1.12963	0.0383737	-29.4375	1.81987e-190	8.06778e-189	CSK	1445	A8K3B6
ENSG00000108064.11	5599.51	-1.20491	0.0409631	-29.4145	3.58236e-190	1.58546e-188	TFAM	7019	Q00059
ENSG00000264538.6	2130.14	1.30611	0.0444089	29.4111	3.9643e-190	1.75157e-188	NA	NA	NA
ENSG00000140391.15	14343.6	-1.03499	0.0351984	-29.4043	4.83399e-190	2.13227e-188	TSPAN3	10099	O60637
ENSG00000110811.20	3839.71	1.26612	0.0430687	29.3976	5.89785e-190	2.59721e-188	P3H3	10536	Q8IVL6
ENSG00000114902.14	2671.22	-1.47669	0.0502581	-29.3822	9.28472e-190	4.08189e-188	SPCS1	28972	Q9Y6A9
ENSG00000131013.4	1926.13	-1.74655	0.0594725	-29.3674	1.43132e-189	6.28212e-188	PPIL4	85313	Q8WUA2
ENSG00000164885.13	738.628	-1.88816	0.0643439	-29.3448	2.78306e-189	1.21948e-187	CDK5	1020	A0A0S2Z355
ENSG00000142173.16	1331.03	1.84552	0.0629098	29.336	3.60297e-189	1.57614e-187	COL6A2	1292	P12110
ENSG00000164180.13	2676.56	1.32712	0.0452464	29.3309	4.18266e-189	1.8267e-187	TMEM161B	153396	B7Z6T3
ENSG00000033030.15	3722.52	1.31157	0.0447398	29.3154	6.59698e-189	2.87637e-187	ZCCHC8	55596	Q6NZY4
ENSG00000182827.9	3526.62	-1.41435	0.048273	-29.2989	1.0719e-188	4.66592e-187	ACBD3	64746	A0A024R3P9
ENSG00000284879.1	1194.34	2.39592	0.0818161	29.2842	1.64754e-188	7.15991e-187	NA	NA	NA
ENSG00000285043.1	3100.51	2.15906	0.0737552	29.2733	2.26754e-188	9.83815e-187	ALDOA	226	P04075
ENSG00000157851.17	3061.38	-1.04533	0.0357152	-29.2685	2.6141e-188	1.13232e-186	DPYSL5	56896	Q9BPU6
ENSG00000183337.17	8163.99	-1.17172	0.0400452	-29.2601	3.34332e-188	1.44582e-186	BCOR	54880	Q6W2J9
ENSG00000119688.21	3302.25	1.48989	0.0509584	29.2374	6.48803e-188	2.79662e-186	ABCD4	5826	A0A024R6B9
ENSG00000128626.11	4003.39	-1.39327	0.047688	-29.2165	1.19792e-187	5.15514e-186	MRPS12	6183	A0A024R0H2
ENSG00000132819.17	2137.49	-1.45242	0.0497467	-29.1963	2.16199e-187	9.28882e-186	RBM38	55544	Q9H0Z9
ENSG00000178952.11	14400.3	-1.26226	0.0432364	-29.1945	2.28047e-187	9.782e-186	TUFM	7284	P49411
ENSG00000110092.4	3487.05	-1.59241	0.0545729	-29.1794	3.53566e-187	1.51415e-185	CCND1	595	P24385
ENSG00000270629.6	9929.3	1.25941	0.043216	29.1421	1.0512e-186	4.49451e-185	NBPF14	25832	A0A087WZJ2
ENSG00000177302.15	8046.81	1.352	0.0464351	29.1159	2.25954e-186	9.64532e-185	TOP3A	7156	Q13472
ENSG00000243716.10	20590.4	1.8019	0.0619206	29.1002	3.57343e-186	1.52294e-184	NPIPB5	100132247	A8MRT5
ENSG00000100429.18	3015.44	1.8997	0.0653271	29.0799	6.45192e-186	2.74528e-184	HDAC10	83933	Q969S8
ENSG00000101247.18	2102.81	1.63797	0.0563297	29.0782	6.78062e-186	2.88051e-184	NDUFAF5	79133	Q5TEU4
ENSG00000177613.9	2787.29	-1.02383	0.0352422	-29.0513	1.48195e-185	6.28546e-184	CSTF2T	23283	Q9H0L4
ENSG00000172201.12	3079.3	-1.47013	0.0506512	-29.0247	3.21388e-185	1.36094e-183	ID4	3400	P47928
ENSG00000046651.15	3167.76	1.19158	0.0410944	28.9962	7.34528e-185	3.10543e-183	OFD1	8481	O75665
ENSG00000188599.17	1340.74	2.31763	0.0799424	28.9913	8.47986e-185	3.57939e-183	NA	NA	NA
ENSG00000176396.11	2041.87	-1.37705	0.0475284	-28.9732	1.43379e-184	6.04248e-183	EID2	163126	Q8N6I1
ENSG00000090581.10	1972.72	1.37561	0.0474816	28.9714	1.50857e-184	6.34752e-183	GNPTG	84572	Q9UJJ9
ENSG00000163661.4	558.278	2.58734	0.0893165	28.9682	1.65398e-184	6.94828e-183	PTX3	5806	P26022
ENSG00000064666.15	4083.26	1.26182	0.0435917	28.9464	3.11385e-184	1.30604e-182	CNN2	1265	B4DDF4
ENSG00000180817.12	12096.2	-1.03096	0.0356322	-28.9334	4.53621e-184	1.89961e-182	PPA1	5464	Q15181
ENSG00000258890.7	4240.2	1.75433	0.0606553	28.923	6.14193e-184	2.56797e-182	CEP95	90799	Q96GE4
ENSG00000173457.11	3470.88	-1.46235	0.050563	-28.9214	6.43506e-184	2.68628e-182	PPP1R14B	26472	Q96C90
ENSG00000108679.13	11965.7	-1.03636	0.0358383	-28.9177	7.15714e-184	2.98301e-182	LGALS3BP	3959	A0A0S2Z3Y1
ENSG00000127399.15	1013	-1.65959	0.0574205	-28.9024	1.11263e-183	4.62999e-182	LRRC61	65999	A0A090N7W5
ENSG00000170537.13	635.084	2.33278	0.0808234	28.8627	3.51083e-183	1.45868e-181	TMC7	79905	Q7Z402
ENSG00000001630.17	3006.14	-1.09783	0.0380432	-28.8575	4.08081e-183	1.69283e-181	CYP51A1	1595	A0A0C4DFL7
ENSG00000103018.17	4805.08	-1.31551	0.045625	-28.8332	8.24233e-183	3.41379e-181	CYB5B	80777	J3KNF8
ENSG00000204130.13	2612.61	1.68052	0.0582886	28.8311	8.7502e-183	3.61848e-181	RUFY2	55680	Q8WXA3
ENSG00000117399.14	7679.78	-1.14379	0.039687	-28.8204	1.19228e-182	4.92277e-181	CDC20	991	Q12834
ENSG00000130005.13	1244.4	-1.72524	0.0598817	-28.8108	1.57195e-182	6.48027e-181	GAMT	2593	Q14353
ENSG00000196419.12	30767.3	-1.01928	0.0353852	-28.8053	1.83922e-182	7.57025e-181	XRCC6	2547	A0A024R1N4
ENSG00000185246.18	4849.21	1.44139	0.0501168	28.7606	6.67784e-182	2.74434e-180	PRPF39	55015	Q86UA1
ENSG00000108773.11	4994.8	-1.14246	0.0397379	-28.7499	9.08999e-182	3.72986e-180	KAT2A	2648	Q92830
ENSG00000160932.11	2111.08	-1.39734	0.0486298	-28.7342	1.42636e-181	5.84367e-180	LY6E	4061	Q16553
ENSG00000158691.14	2688.44	1.42415	0.0495801	28.7243	1.89624e-181	7.75672e-180	ZSCAN12	9753	NA
ENSG00000094914.14	4493.61	-1.09608	0.0381732	-28.7133	2.60361e-181	1.06338e-179	AAAS	8086	Q9NRG9
ENSG00000137261.14	766.407	1.99102	0.0694009	28.6888	5.27088e-181	2.14945e-179	KIAA0319	9856	Q5VV43
ENSG00000135842.17	2976.39	1.38616	0.0483233	28.6851	5.85269e-181	2.38304e-179	NIBAN1	116496	A0A024R978
ENSG00000005471.17	464.076	2.96021	0.103224	28.6776	7.2557e-181	2.94976e-179	ABCB4	5244	P21439
ENSG00000205746.9	4840.22	1.9515	0.0680924	28.6596	1.21678e-180	4.93916e-179	NA	NA	NA
ENSG00000115738.10	1852.79	-1.89674	0.0662313	-28.6381	2.25681e-180	9.13282e-179	ID2	3398	Q02363
ENSG00000125772.14	4416.44	1.95059	0.0681194	28.6349	2.47466e-180	9.99914e-179	GPCPD1	56261	Q9NPB8
ENSG00000239883.8	1161.4	2.34736	0.0819881	28.6305	2.80497e-180	1.13165e-178	NA	NA	NA
ENSG00000248334.6	801.815	2.56124	0.089497	28.6181	3.99977e-180	1.61123e-178	NA	NA	NA
ENSG00000010270.13	1376.42	-1.58299	0.0553243	-28.613	4.63313e-180	1.86353e-178	STARD3NL	83930	A0A024RA89
ENSG00000075188.9	1945.17	-2.03986	0.0713307	-28.5973	7.2598e-180	2.9156e-178	NUP37	79023	Q8NFH4
ENSG00000165572.8	1724.88	-1.56373	0.0547265	-28.5736	1.43073e-179	5.7199e-178	KBTBD6	89890	Q86V97
ENSG00000141013.17	3559.43	1.53125	0.0535938	28.5715	1.52036e-179	6.06905e-178	GAS8	2622	A0A087WZT7
ENSG00000245958.6	1314.06	1.9058	0.0667581	28.5478	2.99362e-179	1.19321e-177	LOC645513	645513	NA
ENSG00000176946.12	2064.12	-1.30044	0.0455682	-28.5383	3.92809e-179	1.56332e-177	THAP4	51078	Q8WY91
ENSG00000013441.16	3168.14	1.342	0.0470646	28.5139	7.87356e-179	3.12886e-177	CLK1	1195	P49759
ENSG00000105379.9	2264.95	-1.72719	0.0606006	-28.5011	1.13411e-178	4.50005e-177	ETFB	2109	P38117
ENSG00000103061.13	3017.73	1.27001	0.044585	28.4851	1.79242e-178	7.10152e-177	SLC7A6OS	84138	Q96CW6
ENSG00000054598.9	8310.64	-1.10628	0.0388544	-28.4725	2.56761e-178	1.01576e-176	FOXC1	2296	Q12948
ENSG00000086666.19	1869.76	-1.62546	0.0570971	-28.4684	2.88824e-178	1.1409e-176	ZFAND6	54469	Q6FIF0
ENSG00000135116.9	2477.97	1.36294	0.0479088	28.4487	5.06246e-178	1.99677e-176	HRK	8739	O00198
ENSG00000109920.13	8724.5	1.1707	0.0411986	28.4159	1.28561e-177	5.06323e-176	FNBP4	23360	Q8N3X1
ENSG00000169429.11	424.305	6.71789	0.236426	28.4144	1.34328e-177	5.27468e-176	CXCL8	3576	A0A024RDA5
ENSG00000112972.15	6377.65	-1.16553	0.0410197	-28.4139	1.36084e-177	5.33568e-176	HMGCS1	3157	A0A024R059
ENSG00000154518.9	6486.74	-1.29018	0.0454352	-28.396	2.26455e-177	8.86592e-176	ATP5MC3	518	P48201
ENSG00000196476.12	1518.39	1.41706	0.049908	28.3935	2.43426e-177	9.51627e-176	C20orf96	140680	B7ZML9
ENSG00000146707.14	1864.6	1.44775	0.0509955	28.3897	2.70707e-177	1.05672e-175	POMZP3	22932	Q6PJE2
ENSG00000272068.1	832.117	2.04905	0.072179	28.3885	2.80453e-177	1.09315e-175	NA	NA	NA
ENSG00000145912.8	6098.1	-1.53853	0.0542018	-28.3852	3.07673e-177	1.19748e-175	NHP2	55651	J3QSY4
ENSG00000214826.5	2389.21	1.43874	0.050696	28.3797	3.60595e-177	1.39934e-175	NA	NA	NA
ENSG00000079246.16	15154.1	-1.02939	0.0362921	-28.3639	5.63463e-177	2.18021e-175	XRCC5	7520	P13010
ENSG00000141349.8	3328.24	-1.39263	0.0491308	-28.3453	9.55688e-177	3.68706e-175	G6PC3	92579	Q9BUM1
ENSG00000120885.22	10010.5	1.10012	0.0388226	28.3372	1.20395e-176	4.63809e-175	CLU	1191	P10909
ENSG00000179115.11	8232.13	-1.11273	0.0392738	-28.3326	1.36989e-176	5.26971e-175	FARSA	2193	Q6IBR2
ENSG00000141084.11	3471.81	1.00181	0.0353592	28.3323	1.38372e-176	5.31517e-175	RANBP10	57610	Q6VN20
ENSG00000168028.14	41908.2	-1.22118	0.0431088	-28.328	1.56447e-176	6.00075e-175	RPSA	3921	A0A0C4DG17
ENSG00000149357.10	2025.24	-1.4607	0.0515753	-28.3217	1.86974e-176	7.16131e-175	LAMTOR1	55004	Q6IAA8
ENSG00000123352.17	3097.99	1.26507	0.0447029	28.2996	3.49771e-176	1.33772e-174	SPATS2	65244	A0A024R101
ENSG00000178761.15	5031.23	1.15839	0.0409623	28.2794	6.18606e-176	2.36248e-174	FAM219B	57184	Q5XKK7
ENSG00000213073.4	478.429	3.16948	0.112089	28.2766	6.70788e-176	2.55808e-174	LOC729603	729603	NA
ENSG00000171044.11	764.841	2.59981	0.0920365	28.2476	1.52342e-175	5.80127e-174	XKR6	286046	Q5GH73
ENSG00000167306.20	3000.33	1.82676	0.0647494	28.2128	4.07162e-175	1.54827e-173	MYO5B	4645	Q7Z7A5
ENSG00000133740.11	568.091	-2.82461	0.10017	-28.1981	6.17508e-175	2.34476e-173	E2F5	1875	Q15329
ENSG00000203791.15	1436.32	1.57461	0.0558696	28.1837	9.26564e-175	3.51325e-173	EEF1AKMT2	399818	Q5JPI9
ENSG00000105726.17	7756.89	1.26397	0.0448608	28.1754	1.17172e-174	4.43646e-173	ATP13A1	57130	A0A024R7N2
ENSG00000214736.7	5012.96	-1.64122	0.0583579	-28.1234	5.06577e-174	1.90984e-172	TOMM6	100188893	Q96B49
ENSG00000260727.1	547.266	3.95289	0.140636	28.1072	7.99077e-174	3.00403e-172	NA	NA	NA
ENSG00000077150.20	2088.23	2.17861	0.077552	28.0923	1.21795e-173	4.57224e-172	NFKB2	4791	Q00653
ENSG00000271383.7	7917.3	1.41632	0.050426	28.0872	1.40497e-173	5.26684e-172	NBPF19	101060226	NA
ENSG00000160752.14	7191.22	-1.09022	0.038829	-28.0773	1.85291e-173	6.93624e-172	FDPS	2224	P14324
ENSG00000176171.11	1564.76	-1.66115	0.0591708	-28.0737	2.04999e-173	7.66315e-172	BNIP3	664	Q12983
ENSG00000164081.12	1418.89	-2.1171	0.075431	-28.0666	2.50357e-173	9.33233e-172	TEX264	51368	Q9Y6I9
ENSG00000108443.14	5237.01	1.1471	0.0408995	28.0468	4.37168e-173	1.6273e-171	RPS6KB1	6198	P23443
ENSG00000242288.9	1258.94	2.25572	0.0804608	28.035	6.07953e-173	2.25984e-171	NA	NA	NA
ENSG00000069849.11	5163.84	-1.14895	0.0410374	-27.9976	1.73871e-172	6.45396e-171	ATP1B3	483	P54709
ENSG00000051341.14	6015.21	1.56254	0.0558886	27.9582	5.2401e-172	1.94236e-170	POLQ	10721	O75417
ENSG00000076685.18	5052.09	1.17616	0.0420957	27.9402	8.67167e-172	3.20537e-170	NT5C2	22978	A8K6K2
ENSG00000155313.15	2725.49	1.53946	0.0551436	27.9173	1.64605e-171	6.07591e-170	USP25	29761	Q9UHP3
ENSG00000164199.18	8917.76	1.43464	0.0513895	27.9169	1.66323e-171	6.13078e-170	ADGRV1	84059	Q8WXG9
ENSG00000144712.12	2211.31	1.19019	0.042673	27.8908	3.45038e-171	1.2683e-169	CAND2	23066	O75155
ENSG00000272405.1	2121.09	1.20633	0.0432824	27.871	5.99061e-171	2.19899e-169	NA	NA	NA
ENSG00000111331.13	715.079	2.51919	0.0904815	27.842	1.34685e-170	4.93707e-169	OAS3	4940	Q9Y6K5
ENSG00000196365.12	12845.7	1.11277	0.0399783	27.8342	1.67334e-170	6.12539e-169	LONP1	9361	P36776
ENSG00000117592.9	12030	-1.04748	0.0376603	-27.8139	2.94196e-170	1.07544e-168	PRDX6	9588	P30041
ENSG00000102931.8	3320	-1.01811	0.0366046	-27.8137	2.96306e-170	1.08166e-168	ARL2BP	23568	A0A024R6U9
ENSG00000266338.6	5129.61	1.32723	0.0477207	27.8124	3.06955e-170	1.11899e-168	NBPF15	284565	B4DRP3
ENSG00000172432.19	6705.86	1.05185	0.0378219	27.8107	3.22428e-170	1.17378e-168	GTPBP2	54676	A8K2K2
ENSG00000103479.16	3890.86	-1.2776	0.0459606	-27.7977	4.62238e-170	1.68044e-168	RBL2	5934	Q08999
ENSG00000099889.14	1699.04	1.75602	0.0631986	27.7858	6.44848e-170	2.34109e-168	ARVCF	421	O00192
ENSG00000119392.14	2766.97	-1.08026	0.0389031	-27.768	1.0566e-169	3.8291e-168	GLE1	2733	Q53GS7
ENSG00000281706.3	810.226	2.61631	0.0942728	27.7526	1.62272e-169	5.86707e-168	LINC01012	100507173	NA
ENSG00000213930.11	1693.18	1.40683	0.050693	27.752	1.64629e-169	5.94416e-168	GALT	2592	A0A0S2Z3Y7
ENSG00000251022.6	3137.27	1.91583	0.0690913	27.729	3.12156e-169	1.12555e-167	THAP9-AS1	100499177	NA
ENSG00000135390.20	10165.6	-1.35742	0.0490526	-27.6727	1.48974e-168	5.36429e-167	ATP5MC2	517	Q06055
ENSG00000088986.11	7429.23	-1.3266	0.0479422	-27.6707	1.57316e-168	5.65696e-167	DYNLL1	8655	P63167
ENSG00000225648.5	1756.01	1.39951	0.0505829	27.6676	1.71319e-168	6.15213e-167	SBDSP1	155370	NA
ENSG00000162734.12	8508.79	1.22977	0.0444658	27.6566	2.32731e-168	8.34615e-167	PEA15	8682	Q15121
ENSG00000261373.1	732.928	-2.1368	0.0772671	-27.6547	2.44934e-168	8.7719e-167	VPS9D1-AS1	100128881	NA
ENSG00000124802.12	2679.06	-1.76163	0.0637027	-27.6539	2.50355e-168	8.95391e-167	EEF1E1	9521	O43324
ENSG00000215158.9	1502.01	2.65331	0.0959901	27.6415	3.52844e-168	1.26024e-166	NA	NA	NA
ENSG00000044574.8	28377.6	1.1098	0.040172	27.6261	5.4063e-168	1.92575e-166	HSPA5	3309	P11021
ENSG00000005189.19	3193.39	1.21189	0.0438746	27.6216	6.12691e-168	2.17657e-166	REXO5	81691	Q96IC2
ENSG00000204366.4	1040.71	-1.9372	0.0701518	-27.6143	7.48841e-168	2.65312e-166	ZBTB12	221527	Q9Y330
ENSG00000087206.17	4889.77	1.28419	0.0465345	27.5964	1.22956e-167	4.34465e-166	UIMC1	51720	A0A024R7R0
ENSG00000284194.2	1285.8	-1.73906	0.0630206	-27.5951	1.27384e-167	4.49514e-166	SCO2	9997	O43819
ENSG00000183426.17	6568.47	1.41241	0.0511839	27.5947	1.28704e-167	4.53565e-166	NPIPA1	9284	Q9UND3
ENSG00000110768.12	3413.95	1.24893	0.0452838	27.58	1.93613e-167	6.80501e-166	GTF2H1	2965	P32780
ENSG00000147883.12	2410.24	1.32324	0.047981	27.5784	2.02158e-167	7.0959e-166	CDKN2B	1030	K7PPU3
ENSG00000017797.13	3331.13	-1.06882	0.0387565	-27.5779	2.05058e-167	7.18817e-166	RALBP1	10928	Q15311
ENSG00000197976.12	3305.23	1.10817	0.0401867	27.5754	2.19396e-167	7.68058e-166	AKAP17A	8227	Q02040
ENSG00000198727.2	101757	-1.1834	0.0429187	-27.5731	2.33915e-167	8.17806e-166	CYTB	4519	P00156
ENSG00000141543.12	5449.81	-1.2151	0.0440683	-27.573	2.34534e-167	8.1889e-166	EIF4A3	9775	A0A024R8W0
ENSG00000148841.17	1740.43	1.34769	0.0488807	27.5711	2.47076e-167	8.61542e-166	ITPRIP	85450	Q8IWB1
ENSG00000130935.10	4851.78	-1.28039	0.0464579	-27.5603	3.33444e-167	1.16118e-165	NOL11	25926	Q9H8H0
ENSG00000100483.14	786.378	1.91683	0.0696295	27.529	7.88848e-167	2.74345e-165	VCPKMT	79609	Q9H867
ENSG00000152229.18	1056.12	-1.88428	0.068461	-27.5234	9.21356e-167	3.20008e-165	PSTPIP2	9050	A0A0S2Z4R2
ENSG00000116580.18	6040.95	1.20479	0.0437931	27.5109	1.29986e-166	4.50879e-165	GON4L	54856	Q3T8J9
ENSG00000163257.11	2800.53	-1.65904	0.0604008	-27.4672	4.32723e-166	1.49901e-164	DCAF16	54876	Q9NXF7
ENSG00000073712.15	2491.94	-1.22241	0.0445168	-27.4596	5.33641e-166	1.84619e-164	FERMT2	10979	Q96AC1
ENSG00000186866.16	3595	1.82487	0.0664825	27.4489	7.16952e-166	2.47713e-164	POFUT2	23275	Q9Y2G5
ENSG00000269713.7	7154.66	1.10873	0.0404221	27.4288	1.24487e-165	4.28994e-164	NBPF9	400818	A0A087WY26
ENSG00000003989.17	3886.75	-1.38951	0.0506611	-27.4275	1.28974e-165	4.43877e-164	SLC7A2	6542	P52569
ENSG00000137547.9	2116.59	-1.62741	0.0593576	-27.4171	1.7154e-165	5.89609e-164	MRPL15	29088	Q9P015
ENSG00000130540.14	1275.02	1.49419	0.0545344	27.399	2.81509e-165	9.66332e-164	SULT4A1	25830	Q9BR01
ENSG00000117748.10	5952.94	-1.15461	0.0421588	-27.3872	3.89372e-165	1.33313e-163	RPA2	6118	B4DUL2
ENSG00000159348.13	2378.03	1.34313	0.0490471	27.3844	4.20532e-165	1.43796e-163	CYB5R1	51706	Q9UHQ9
ENSG00000100906.10	1426.28	1.70322	0.0622048	27.3808	4.6459e-165	1.58656e-163	NFKBIA	4792	P25963
ENSG00000163191.6	2730.13	1.09327	0.0399357	27.3758	5.31847e-165	1.8139e-163	S100A11	6282	P31949
ENSG00000239672.7	10699.5	-1.419	0.0518435	-27.3708	6.10811e-165	2.08053e-163	NME1	4830	P15531
ENSG00000091490.11	2195.51	1.40923	0.0515159	27.3553	9.33571e-165	3.17582e-163	SEL1L3	23231	Q68CR1
ENSG00000077232.18	4662.21	-1.14786	0.0419764	-27.3453	1.22902e-164	4.17552e-163	DNAJC10	54431	Q8IXB1
ENSG00000157734.14	870.022	-1.8894	0.0691053	-27.3409	1.38607e-164	4.70305e-163	SNX22	79856	A0A024R5Y5
ENSG00000163884.4	609.764	-2.33668	0.085499	-27.33	1.86959e-164	6.33555e-163	KLF15	28999	Q9UIH9
ENSG00000160221.18	5728.01	-1.08408	0.039677	-27.3226	2.28424e-164	7.7308e-163	GATD3A	8209	F2Z2Q0
ENSG00000108528.14	4273.88	-1.37755	0.0504376	-27.3119	3.06551e-164	1.03617e-162	SLC25A11	8402	Q6IBH0
ENSG00000276141.4	1150.34	2.45622	0.0899393	27.3098	3.24391e-164	1.09507e-162	NA	NA	NA
ENSG00000183010.17	1644.12	-1.21639	0.0445425	-27.3085	3.35954e-164	1.13266e-162	PYCR1	5831	E2QRB3
ENSG00000157445.15	1210.97	1.8182	0.0665863	27.3059	3.61041e-164	1.21569e-162	CACNA2D3	55799	Q8IZS8
ENSG00000198890.9	2009.7	-1.16396	0.0426405	-27.2971	4.59333e-164	1.54469e-162	PRMT6	55170	Q96LA8
ENSG00000160049.12	5686.1	-1.027	0.0376244	-27.296	4.73559e-164	1.59051e-162	DFFA	1676	O00273
ENSG00000135414.10	1879.97	-1.62289	0.0594564	-27.2955	4.79878e-164	1.60969e-162	GDF11	10220	A0A024RB20
ENSG00000159377.11	10317.2	-1.34244	0.0492413	-27.2625	1.18092e-163	3.95622e-162	PSMB4	5692	A0A140VK46
ENSG00000172273.13	1782.77	1.55502	0.0571161	27.2255	3.23825e-163	1.08348e-161	HINFP	25988	Q9BQA5
ENSG00000009830.11	2810.97	1.73309	0.0636771	27.2168	4.11376e-163	1.37468e-161	POMT2	29954	Q9UKY4
ENSG00000104332.12	537.62	-2.12274	0.0780023	-27.2138	4.46147e-163	1.48899e-161	SFRP1	6422	Q8N474
ENSG00000135333.14	4224.74	-1.36673	0.0502545	-27.1961	7.23143e-163	2.40436e-161	EPHA7	2045	Q15375
ENSG00000090674.16	1732.04	1.72923	0.0636004	27.1889	8.78189e-163	2.9162e-161	MCOLN1	57192	Q9GZU1
ENSG00000134508.12	2126.36	-1.56146	0.0574342	-27.187	9.26049e-163	3.07128e-161	CABLES1	91768	A7K6Y5
ENSG00000068724.17	994.77	1.87287	0.0690279	27.1321	4.11765e-162	1.36393e-160	TTC7A	57217	Q9ULT0
ENSG00000147419.18	3908.22	-1.24812	0.0460193	-27.1217	5.46386e-162	1.80758e-160	CCDC25	55246	G3V121
ENSG00000188687.17	629.471	4.5523	0.167963	27.103	9.07774e-162	2.9994e-160	SLC4A5	57835	Q9BY07
ENSG00000179409.11	4618.59	-1.15762	0.0427493	-27.0792	1.73222e-161	5.71631e-160	GEMIN4	50628	P57678
ENSG00000008018.9	7193.17	-1.33222	0.0492045	-27.0751	1.93497e-161	6.37745e-160	PSMB1	5689	A0A140VK45
ENSG00000101447.15	2030.49	-1.1531	0.0426108	-27.0612	2.81828e-161	9.2772e-160	FAM83D	81610	Q9H4H8
ENSG00000160584.16	3077.13	1.3498	0.0499447	27.0259	7.33537e-161	2.41165e-159	SIK3	23387	A1A5A9
ENSG00000105447.13	4698.69	-1.40937	0.0521654	-27.0174	9.23976e-161	3.03023e-159	GRWD1	83743	Q9BQ67
ENSG00000075131.10	2317.03	-1.35176	0.0500328	-27.0174	9.23685e-161	3.03023e-159	TIPIN	54962	B4DRF3
ENSG00000179041.4	1699.98	-1.46252	0.0541431	-27.0122	1.06329e-160	3.48279e-159	RRS1	23212	Q15050
ENSG00000117625.13	2306.13	1.51642	0.0561767	26.9938	1.74541e-160	5.70297e-159	RCOR3	55758	Q9P2K3
ENSG00000165275.10	1055.94	2.05059	0.0759786	26.989	1.99102e-160	6.49745e-159	TRMT10B	158234	Q6PF06
ENSG00000147604.14	32997.4	-1.15119	0.0426554	-26.9882	2.03413e-160	6.62996e-159	RPL7	6129	P18124
ENSG00000123154.12	2476.57	1.99396	0.0739489	26.9641	3.90284e-160	1.27051e-158	WDR83	84292	Q9BRX9
ENSG00000101052.13	2807.65	1.49775	0.0555747	26.9502	5.6783e-160	1.84621e-158	IFT52	51098	Q9Y366
ENSG00000099901.17	13529.1	-1.16389	0.043209	-26.9363	8.24694e-160	2.67808e-158	RANBP1	5902	F6WQW2
ENSG00000163719.19	3117.89	1.13479	0.0421667	26.9119	1.59583e-159	5.17589e-158	MTMR14	64419	Q8NCE2
ENSG00000066583.12	2364.29	-1.06346	0.0395238	-26.9068	1.82655e-159	5.91694e-158	ISOC1	51015	Q96CN7
ENSG00000184897.6	6028.43	-1.24307	0.0462531	-26.8754	4.25714e-159	1.37569e-157	H1FX	8971	Q92522
ENSG00000066027.12	1888.61	-1.41067	0.0524932	-26.8734	4.49979e-159	1.45057e-157	PPP2R5A	5525	Q15172
ENSG00000035499.13	1602.84	-1.55682	0.0579596	-26.8604	6.37151e-159	2.05144e-157	DEPDC1B	55789	Q8WUY9
ENSG00000173276.14	5394.98	1.12752	0.0419829	26.8565	7.07438e-159	2.27498e-157	ZBTB21	49854	Q9ULJ3
ENSG00000139579.13	3620.91	-1.76897	0.0658812	-26.8509	8.23e-159	2.64339e-157	NABP2	79035	A0A024RB89
ENSG00000000460.17	3989.02	1.23262	0.0459063	26.8507	8.27631e-159	2.65504e-157	C1orf112	55732	A0A024R922
ENSG00000169689.15	3164.6	-1.4483	0.0539776	-26.8316	1.38342e-158	4.43263e-157	CENPX	201254	A8MT69
ENSG00000245910.8	6796.84	2.26934	0.0845852	26.8291	1.48093e-158	4.73933e-157	SNHG6	641638	NA
ENSG00000026652.15	2571.7	1.7845	0.0665144	26.8288	1.49292e-158	4.77194e-157	AGPAT4	56895	Q9NRZ5
ENSG00000065057.9	1499.01	-1.50788	0.0562083	-26.8266	1.58405e-158	5.0571e-157	NTHL1	4913	P78549
ENSG00000184076.13	2973.85	-1.6925	0.0630965	-26.824	1.69508e-158	5.40506e-157	UQCR10	29796	Q9UDW1
ENSG00000172292.14	3585.59	-1.02237	0.0381318	-26.8115	2.37249e-158	7.55599e-157	CERS6	253782	Q6ZMG9
ENSG00000243753.5	462.589	3.53594	0.131906	26.8066	2.70319e-158	8.59888e-157	HLA-L	3139	NA
ENSG00000163956.13	5479.68	-1.54442	0.0576195	-26.8038	2.91502e-158	9.26157e-157	LRPAP1	4043	P30533
ENSG00000172661.18	4925.53	1.04865	0.0391275	26.8009	3.15787e-158	1.00211e-156	WASHC2C	253725	Q9Y4E1
ENSG00000130204.13	7700.88	-1.37368	0.05126	-26.7983	3.37914e-158	1.07105e-156	TOMM40	10452	O96008
ENSG00000206418.4	1378.67	-1.37529	0.0513708	-26.7719	6.86182e-158	2.17231e-156	RAB12	201475	Q6IQ22
ENSG00000120029.13	2794.8	1.09722	0.040999	26.7622	8.90929e-158	2.81712e-156	ARMH3	79591	B3KUU6
ENSG00000008311.15	3531.83	-1.16944	0.0437044	-26.7579	9.97972e-158	3.15183e-156	AASS	10157	A4D0W4
ENSG00000172828.13	2056.57	1.12298	0.0420159	26.7275	2.25315e-157	7.10749e-156	CES3	23491	Q6UWW8
ENSG00000171763.19	2204.43	1.49318	0.0559087	26.7074	3.86393e-157	1.21741e-155	SPATA5L1	79029	Q9BVQ7
ENSG00000092108.21	3331.34	1.17325	0.0439383	26.7023	4.42939e-157	1.39392e-155	SCFD1	23256	Q8WVM8
ENSG00000166902.5	1936.85	-1.47371	0.0552093	-26.6932	5.65021e-157	1.77599e-155	MRPL16	54948	Q9NX20
ENSG00000147400.10	1389.48	-1.57816	0.0591241	-26.6924	5.76747e-157	1.8107e-155	CETN2	1069	P41208
ENSG00000261824.7	3141.08	1.00236	0.03757	26.6798	8.08421e-157	2.53503e-155	LINC00662	148189	NA
ENSG00000196873.15	2331.15	1.72686	0.0647752	26.6592	1.39915e-156	4.37707e-155	CBWD5	220869	O60748
ENSG00000130414.12	4291.92	-1.00247	0.037639	-26.6338	2.7598e-156	8.60315e-155	NDUFA10	4705	A0A024R4B3
ENSG00000105499.14	681.158	4.55738	0.171128	26.6314	2.941e-156	9.15724e-155	PLA2G4C	8605	Q9UP65
ENSG00000174227.16	4999.46	1.02417	0.0384723	26.6209	3.89163e-156	1.21029e-154	PIGG	54872	Q5H8A4
ENSG00000168090.10	6978.31	-1.2265	0.0460757	-26.6193	4.06273e-156	1.26202e-154	COPS6	10980	Q7L5N1
ENSG00000100714.17	11932.2	-1.0524	0.0395742	-26.5931	8.16013e-156	2.53184e-154	MTHFD1	4522	P11586
ENSG00000112763.17	4087.08	1.27397	0.0479482	26.5697	1.51886e-155	4.70703e-154	BTN2A1	11120	Q7KYR7
ENSG00000156467.9	3989.44	-1.5797	0.0594795	-26.5587	2.03789e-155	6.30817e-154	UQCRB	7381	P14927
ENSG00000056487.16	1712.07	1.9332	0.0728264	26.5453	2.90926e-155	8.99493e-154	PHF21B	112885	A0A0S2Z665
ENSG00000196372.13	954.579	-1.99542	0.0751735	-26.5442	2.99336e-155	9.24414e-154	ASB13	79754	Q8WXK3
ENSG00000173905.9	2952.16	-1.18669	0.0447149	-26.5391	3.43586e-155	1.05983e-153	GOLIM4	27333	F8W785
ENSG00000065491.8	1851.2	1.29385	0.0487648	26.5326	4.08294e-155	1.25796e-153	TBC1D22B	55633	Q9NU19
ENSG00000102753.10	3330.95	-1.10379	0.0416156	-26.5235	5.19198e-155	1.5978e-153	KPNA3	3839	A0A024RDV7
ENSG00000175868.14	413.959	2.33255	0.087944	26.5231	5.24552e-155	1.6124e-153	CALCB	797	P10092
ENSG00000107758.15	2397.21	-1.07762	0.040638	-26.5176	6.07225e-155	1.86436e-153	PPP3CB	5532	P16298
ENSG00000150403.18	4870.26	1.07864	0.0407248	26.4862	1.39842e-154	4.28363e-153	TMCO3	55002	A0A024RE09
ENSG00000106714.17	1100.93	2.31186	0.0873282	26.4732	1.97104e-154	6.03069e-153	CNTNAP3	79937	Q9BZ76
ENSG00000076716.9	2149.14	-1.25607	0.0474586	-26.4665	2.35365e-154	7.19303e-153	GPC4	2239	O75487
ENSG00000142871.17	1253.53	1.51864	0.0574253	26.4455	4.10718e-154	1.25376e-152	CCN1	3491	O00622
ENSG00000204348.10	3495.79	1.09196	0.0413038	26.4373	5.11201e-154	1.5569e-152	DXO	1797	A0A024RCW8
ENSG00000134758.14	2533.16	-1.10355	0.0417506	-26.432	5.87641e-154	1.78559e-152	RNF138	51444	A0A140VJT9
ENSG00000228253.1	19149.6	-1.38009	0.0522173	-26.4298	6.22948e-154	1.8907e-152	ATP8	4509	P03928
ENSG00000138614.15	4884.91	-1.01281	0.0383211	-26.4295	6.27588e-154	1.90261e-152	INTS14	81556	Q96SY0
ENSG00000149948.13	5451.6	-1.05363	0.0398751	-26.4233	7.39512e-154	2.23935e-152	HMGA2	8091	F5H2A4
ENSG00000143633.13	1784.5	-1.48847	0.0563355	-26.4215	7.76585e-154	2.34893e-152	C1orf131	128061	Q8NDD1
ENSG00000137275.14	1447.88	1.36515	0.051676	26.4176	8.60505e-154	2.59979e-152	RIPK1	8737	A0A024QZU0
ENSG00000134107.5	1316.25	1.66364	0.0629909	26.4108	1.03078e-153	3.11066e-152	BHLHE40	8553	O14503
ENSG00000205981.8	1379.07	-2.24237	0.0849669	-26.3911	1.73308e-153	5.2241e-152	DNAJC19	131118	Q96DA6
ENSG00000141448.10	1722.64	-1.33975	0.0507957	-26.3754	2.62825e-153	7.90445e-152	GATA6	2627	Q92908
ENSG00000156017.13	1508.45	-1.79011	0.0678765	-26.373	2.79369e-153	8.39248e-152	CARNMT1	138199	Q8N4J0
ENSG00000100889.12	2254.69	1.55832	0.0593129	26.2728	3.9192e-152	1.17072e-150	PCK2	5106	A0A0A0MS74
ENSG00000171703.17	1134.36	-1.67621	0.0638762	-26.2416	8.91819e-152	2.65798e-150	TCEA2	6919	Q15560
ENSG00000213988.11	232.466	4.81912	0.183775	26.2229	1.45502e-151	4.32681e-150	ZNF90	7643	Q03938
ENSG00000167995.16	403.643	3.87674	0.147892	26.2134	1.87131e-151	5.55848e-150	BEST1	7439	O76090
ENSG00000144746.7	1541.73	-1.45487	0.0555317	-26.199	2.72689e-151	8.08174e-150	ARL6IP5	10550	A0A024R371
ENSG00000100425.18	5159.89	1.19608	0.0456591	26.1959	2.95768e-151	8.75592e-150	BRD1	23774	A0A024R4V5
ENSG00000111647.13	3372.52	1.29727	0.0495347	26.189	3.54302e-151	1.04537e-149	UHRF1BP1L	23074	A0JNW5
ENSG00000132773.12	4782.4	1.19561	0.0456926	26.1664	6.40868e-151	1.88668e-149	TOE1	114034	Q96GM8
ENSG00000165757.9	1277.62	-1.52672	0.0583525	-26.1638	6.86847e-151	2.01979e-149	JCAD	57608	Q9P266
ENSG00000132341.12	34726.2	-1.10263	0.0421601	-26.1534	9.02348e-151	2.64762e-149	RAN	5901	B4DV51
ENSG00000087301.9	3465.42	1.05959	0.0405181	26.151	9.61231e-151	2.81727e-149	TXNDC16	57544	B7ZME4
ENSG00000081014.11	2906.06	1.40123	0.0535886	26.148	1.03968e-150	3.04382e-149	AP4E1	23431	B4DM48
ENSG00000105364.14	4970.13	-1.23313	0.047161	-26.1473	1.05745e-150	3.09242e-149	MRPL4	51073	A0A024R7C5
ENSG00000167930.17	2538.98	-1.55942	0.0596857	-26.1271	1.79289e-150	5.23738e-149	FAM234A	83986	Q9H0X4
ENSG00000104835.14	6394.12	1.27151	0.0487378	26.0887	4.89494e-150	1.42833e-148	SARS2	54938	Q9NP81
ENSG00000265479.6	785.838	2.27669	0.087281	26.0846	5.45866e-150	1.59107e-148	DTX2P1-UPK3BP1-PMS2P11	441263	NA
ENSG00000110104.13	3757.66	-1.42309	0.0545676	-26.0794	6.23941e-150	1.81664e-148	CCDC86	79080	Q9H6F5
ENSG00000008282.8	2415.74	-1.24317	0.0477102	-26.0567	1.13079e-149	3.27793e-148	SYPL1	6856	A4D0R1
ENSG00000233822.4	951.787	1.96071	0.0752721	26.0483	1.40693e-149	4.07394e-148	HIST1H2BN	8341	A0A024RCJ9
ENSG00000112511.17	1911.15	1.51233	0.0580671	26.0445	1.55331e-149	4.49288e-148	PHF1	5252	A0A140VJR4
ENSG00000185085.2	1069.13	-1.60785	0.0617524	-26.0371	1.88151e-149	5.43626e-148	INTS5	80789	Q6P9B9
ENSG00000165312.6	1428.14	1.39905	0.0537439	26.0318	2.16483e-149	6.24122e-148	OTUD1	220213	Q5VV17
ENSG00000137414.6	3122.98	-1.13883	0.0437778	-26.0138	3.45994e-149	9.95336e-148	FAM8A1	51439	A0A024R006
ENSG00000165424.7	816.663	-1.92901	0.0741552	-26.0132	3.51369e-149	1.0097e-147	ZCCHC24	219654	A0A024QZP0
ENSG00000101849.17	2009.39	-1.17663	0.0452353	-26.0114	3.6799e-149	1.05632e-147	TBL1X	6907	A0A024RBV9
ENSG00000138246.17	3467.56	1.28745	0.0495119	26.0029	4.58723e-149	1.31391e-147	DNAJC13	23317	B3KN02
ENSG00000129474.16	970.453	1.828	0.0703463	25.9857	7.17772e-149	2.05146e-147	AJUBA	84962	Q96IF1
ENSG00000205544.4	1450.56	-1.96407	0.0756353	-25.9677	1.1477e-148	3.27318e-147	TMEM256	254863	Q8N2U0
ENSG00000128011.4	1420.03	-1.79077	0.0689627	-25.9672	1.16224e-148	3.31108e-147	LRFN1	57622	Q9P244
ENSG00000159199.14	3506.35	-1.43688	0.0553511	-25.9593	1.42649e-148	4.05951e-147	ATP5MC1	516	P05496
ENSG00000025770.19	6172.51	1.16736	0.0449827	25.9513	1.75788e-148	4.99721e-147	NCAPH2	29781	Q6IBW4
ENSG00000178440.7	2816.85	2.41642	0.0931976	25.928	3.22355e-148	9.15392e-147	NA	NA	NA
ENSG00000174917.8	1916.66	-1.54119	0.0594515	-25.9235	3.6173e-148	1.02501e-146	MICOS13	125988	A0A140TA86
ENSG00000082153.18	8742.92	-1.41798	0.0547334	-25.9071	5.54293e-148	1.56898e-146	BZW1	9689	A0A024R3Z6
ENSG00000204604.12	1601.2	1.66711	0.0643746	25.8971	7.18238e-148	2.03086e-146	ZNF468	90333	Q5VIY5
ENSG00000226419.8	1980.79	1.75507	0.0677841	25.8921	8.17712e-148	2.30967e-146	SLC16A1-AS1	100506392	NA
ENSG00000165684.4	5814.94	1.0034	0.0387562	25.8901	8.61617e-148	2.43108e-146	SNAPC4	6621	A0A024R8F4
ENSG00000176783.15	3349.38	1.29274	0.0499345	25.8888	8.91076e-148	2.51153e-146	RUFY1	80230	A8K7B1
ENSG00000112679.14	1149.78	-1.58663	0.0613934	-25.8436	2.86798e-147	8.05774e-146	DUSP22	56940	Q9NRW4
ENSG00000164778.4	1150.34	-1.58244	0.0612435	-25.8385	3.2775e-147	9.19854e-146	EN2	2020	P19622
ENSG00000150401.15	2702.51	1.35726	0.052641	25.7832	1.36714e-146	3.82482e-145	DCUN1D2	55208	Q6PH85
ENSG00000165194.15	571.203	-2.70535	0.105006	-25.7637	2.26233e-146	6.32258e-145	PCDH19	57526	B3KU71
ENSG00000072310.17	4590.25	1.61759	0.0627885	25.7625	2.33619e-146	6.52211e-145	SREBF1	6720	P36956
ENSG00000261150.3	2625.89	1.5112	0.0586767	25.7546	2.85985e-146	7.97563e-145	EPPK1	83481	A0A087X1U6
ENSG00000186566.13	8556.22	1.02983	0.0399904	25.7519	3.0688e-146	8.54936e-145	GPATCH8	23131	Q9UKJ3
ENSG00000276234.5	3392.13	1.30712	0.0507695	25.7462	3.55753e-146	9.90048e-145	TADA2A	6871	A0A024R0Y4
ENSG00000179958.9	4717.77	-1.23399	0.0479501	-25.7349	4.75278e-146	1.31991e-144	DCTPP1	79077	Q9H773
ENSG00000171823.7	1241.29	-1.37747	0.0535473	-25.7244	6.2416e-146	1.73155e-144	FBXL14	144699	Q8N1E6
ENSG00000076944.16	3088.18	1.45192	0.0564601	25.7158	7.78242e-146	2.15675e-144	STXBP2	6813	Q15833
ENSG00000171130.18	3569.4	-1.21981	0.0474787	-25.6918	1.44458e-145	3.99502e-144	ATP6V0E2	155066	E9PAS2
ENSG00000100442.11	4387.19	-1.14294	0.044526	-25.6691	2.58592e-145	7.14394e-144	FKBP3	2287	Q00688
ENSG00000272512.1	738.67	-2.13452	0.0832111	-25.6519	4.02838e-145	1.11057e-143	NA	NA	NA
ENSG00000196502.11	2776.49	-1.5088	0.0588228	-25.6499	4.2403e-145	1.16778e-143	SULT1A1	6817	P50225
ENSG00000109927.10	510.577	3.09192	0.120552	25.648	4.45274e-145	1.22501e-143	TECTA	7007	O75443
ENSG00000157404.15	954.061	-1.65824	0.0646563	-25.6469	4.57315e-145	1.25683e-143	KIT	3815	A0A024RDA0
ENSG00000146540.15	2849.38	-1.28181	0.0499949	-25.6388	5.63243e-145	1.54635e-143	C7orf50	84310	Q9BRJ6
ENSG00000135241.17	1624.7	1.42975	0.055906	25.5741	2.96122e-144	8.12142e-143	PNPLA8	50640	A0A024R746
ENSG00000119801.13	1250.57	1.66136	0.0649737	25.5698	3.30983e-144	9.06812e-143	YPEL5	51646	P62699
ENSG00000284906.1	1087.45	2.80856	0.109877	25.561	4.14302e-144	1.13391e-142	ARHGAP11B	89839	Q3KRB8
ENSG00000186594.14	400.921	2.63811	0.103241	25.5528	5.10672e-144	1.39622e-142	MIR22HG	84981	NA
ENSG00000136003.15	2803.99	-1.12764	0.0441414	-25.5461	6.06113e-144	1.65375e-142	ISCU	23479	B3KQ30
ENSG00000116962.15	7918.08	-1.0132	0.0396932	-25.5257	1.02287e-143	2.78798e-142	NID1	4811	P14543
ENSG00000120699.13	3386.2	-1.16575	0.0457196	-25.4978	2.08286e-143	5.66546e-142	EXOSC8	11340	Q96B26
ENSG00000100580.8	2223.47	-1.3141	0.0515488	-25.4922	2.40288e-143	6.52921e-142	TMED8	283578	Q6PL24
ENSG00000104859.15	5989.39	1.48473	0.05827	25.4801	3.27561e-143	8.8915e-142	CLASRP	11129	Q8N2M8
ENSG00000182054.9	1315.59	-1.50174	0.0589643	-25.4686	4.39423e-143	1.18914e-141	IDH2	3418	P48735
ENSG00000059728.11	1513.15	1.48655	0.0583899	25.459	5.6067e-143	1.5157e-141	MXD1	4084	B7ZLI7
ENSG00000167088.11	5492.11	-1.35144	0.0531402	-25.4316	1.12697e-142	3.04041e-141	SNRPD1	6632	P62314
ENSG00000100348.10	2457.16	-1.22261	0.0481053	-25.4153	1.70727e-142	4.60129e-141	TXN2	25828	Q99757
ENSG00000134109.11	3980.56	1.22188	0.0480989	25.4035	2.30794e-142	6.20752e-141	EDEM1	9695	A0A024R2D5
ENSG00000105849.6	1605.92	-1.55267	0.0611766	-25.3801	4.17839e-142	1.12155e-140	TWISTNB	221830	Q3B726
ENSG00000167005.14	7755.65	-1.02719	0.0405141	-25.3539	8.13749e-142	2.18203e-140	NUDT21	11051	A0A024R6W2
ENSG00000171148.13	3164.36	-1.04372	0.0412146	-25.3241	1.73458e-141	4.63711e-140	TADA3	10474	A8K899
ENSG00000250479.8	1356.16	-1.57009	0.0620445	-25.3059	2.74728e-141	7.33699e-140	CHCHD10	400916	B5MBW9
ENSG00000146701.12	10285.3	-1.18419	0.0468119	-25.2967	3.47068e-141	9.25959e-140	MDH2	4191	B3KTM1
ENSG00000166401.15	251.039	4.23778	0.167584	25.2875	4.3866e-141	1.16796e-139	SERPINB8	5271	P50452
ENSG00000128833.13	3751.17	1.10684	0.0438083	25.2656	7.64021e-141	2.03222e-139	MYO5C	55930	Q9NQX4
ENSG00000188690.15	2513.39	-1.14458	0.0453218	-25.2545	1.01069e-140	2.68295e-139	UROS	7390	A0A0S2Z4T8
ENSG00000181610.13	3136.56	-1.28136	0.0507713	-25.2379	1.53976e-140	4.0833e-139	MRPS23	51649	Q9Y3D9
ENSG00000114923.17	478.464	2.82522	0.112066	25.2103	3.08845e-140	8.1739e-139	SLC4A3	6508	P48751
ENSG00000189212.12	1194.86	1.4475	0.0575268	25.1621	1.04144e-139	2.74804e-138	NA	NA	NA
ENSG00000084693.16	2950.04	-1.1231	0.0446657	-25.1445	1.62471e-139	4.28281e-138	AGBL5	60509	Q8NDL9
ENSG00000051523.11	4292.08	-1.24337	0.0494595	-25.1392	1.85639e-139	4.88867e-138	CYBA	1535	B4DT46
ENSG00000196865.4	2441.19	-1.53657	0.0611462	-25.1294	2.37446e-139	6.24675e-138	NHLRC2	374354	Q7Z658
ENSG00000181404.17	1810.22	1.72994	0.0688485	25.1267	2.53937e-139	6.67398e-138	WASHC1	100287171	A8K0Z3
ENSG00000124762.13	3877.6	1.23463	0.0491378	25.1259	2.58928e-139	6.79839e-138	CDKN1A	1026	A0A024RCX5
ENSG00000099364.16	2641.73	-1.43178	0.0569952	-25.121	2.93119e-139	7.68849e-138	FBXL19	54620	Q6PCT2
ENSG00000140853.15	1335.53	2.78707	0.110999	25.109	3.96375e-139	1.03866e-137	NLRC5	84166	Q86WI3
ENSG00000064995.18	1664.17	-1.56326	0.062267	-25.1058	4.29539e-139	1.12445e-137	TAF11	6882	Q15544
ENSG00000105357.18	1690.18	1.30447	0.0519761	25.0976	5.28861e-139	1.38309e-137	MYH14	79784	B3KWH4
ENSG00000173141.5	1638.01	-1.38842	0.0553555	-25.0818	7.86204e-139	2.05406e-137	MRPL57	78988	A0A024RDM4
ENSG00000198203.10	356.701	3.34674	0.133442	25.08	8.21457e-139	2.14405e-137	SULT1C2	6819	O00338
ENSG00000105755.8	883.189	1.82936	0.0729858	25.0647	1.20852e-138	3.1512e-137	ETHE1	23474	A0A0S2Z580
ENSG00000005884.18	1066.76	2.73788	0.109289	25.0517	1.67197e-138	4.35535e-137	ITGA3	3675	A0A140VJM0
ENSG00000156253.7	3527.81	1.04675	0.0417911	25.0472	1.87401e-138	4.87206e-137	RWDD2B	10069	P57060
ENSG00000175756.13	4696.34	-1.28207	0.0512328	-25.0243	3.32329e-138	8.63141e-137	AURKAIP1	54998	A0A024R0F0
ENSG00000169021.6	10196.3	-1.25586	0.0502012	-25.0165	4.04437e-138	1.04939e-136	UQCRFS1	7386	P47985
ENSG00000132640.15	3338.3	-1.51828	0.0607061	-25.0104	4.71109e-138	1.22119e-136	BTBD3	22903	B4DRI6
ENSG00000102385.12	384.303	3.20724	0.128256	25.0066	5.18838e-138	1.3436e-136	DRP2	1821	Q13474
ENSG00000103051.19	4026.05	-1.00499	0.0402015	-24.9987	6.31231e-138	1.63146e-136	COG4	25839	A0A0A0MS45
ENSG00000197982.14	1643.59	-1.26084	0.0504427	-24.9955	6.84413e-138	1.76719e-136	C1orf122	127687	Q6ZSJ8
ENSG00000261188.1	419.56	-2.52219	0.100971	-24.9794	1.0248e-137	2.63835e-136	NA	NA	NA
ENSG00000182168.15	690.811	-2.54026	0.101844	-24.9427	2.5632e-137	6.58617e-136	UNC5C	8633	A8K385
ENSG00000134590.14	2702.58	-1.02697	0.0411768	-24.9405	2.70421e-137	6.94177e-136	RTL8C	8933	A6ZKI3
ENSG00000109084.14	4194.13	-1.28782	0.0516437	-24.9366	2.9871e-137	7.66052e-136	TMEM97	27346	Q5BJF2
ENSG00000132003.9	708.797	1.83992	0.0737968	24.9323	3.32413e-137	8.51659e-136	ZSWIM4	65249	Q9H7M6
ENSG00000251136.9	811.603	2.11834	0.0850108	24.9185	4.68726e-137	1.19974e-135	LOC101929709	101929709	NA
ENSG00000111364.16	5441.16	1.28886	0.0517802	24.8909	9.33384e-137	2.38445e-135	DDX55	57696	A0A024RBS0
ENSG00000160218.13	7018.33	1.69576	0.0682132	24.8597	2.02914e-136	5.16376e-135	TRAPPC10	7109	P48553
ENSG00000132541.11	748.97	-1.76414	0.0709926	-24.8497	2.60761e-136	6.6295e-135	RIDA	10247	A0A024R9H2
ENSG00000136463.8	1662.41	-1.28266	0.0516184	-24.8489	2.65813e-136	6.75145e-135	TACO1	51204	Q9BSH4
ENSG00000172732.12	2735.88	1.36532	0.0549603	24.8418	3.16794e-136	8.03862e-135	MUS81	80198	Q53ES5
ENSG00000187634.12	3517.24	-1.60446	0.064623	-24.828	4.46997e-136	1.13316e-134	SAMD11	148398	Q96NU1
ENSG00000241360.2	3247.79	-1.00842	0.0406194	-24.8262	4.67862e-136	1.18379e-134	PDXP	57026	A0A024R1I3
ENSG00000099284.14	2171.08	-1.00646	0.0405659	-24.8104	6.9196e-136	1.74746e-134	H2AFY2	55506	A0A024QZP6
ENSG00000249306.6	274.086	4.43512	0.178876	24.7944	1.03086e-135	2.60083e-134	LINC01411	101928176	NA
ENSG00000144655.15	458.072	2.19464	0.0885343	24.7886	1.18984e-135	2.99907e-134	CSRNP1	64651	A0A024R2N7
ENSG00000147180.16	29854.6	-1.36028	0.0548792	-24.7868	1.24484e-135	3.13473e-134	ZNF711	7552	Q9Y462
ENSG00000129195.16	1186.12	-1.34909	0.0544497	-24.7769	1.59273e-135	3.99935e-134	PIMREG	54478	A0A0S2Z5F0
ENSG00000084207.18	375.727	-2.1909	0.0884291	-24.7758	1.63462e-135	4.10064e-134	GSTP1	2950	P09211
ENSG00000143702.16	5354.49	-1.101	0.0444427	-24.7736	1.72726e-135	4.32895e-134	CEP170	9859	Q5SW79
ENSG00000181218.5	921.197	-1.93992	0.0783226	-24.7683	1.96803e-135	4.92771e-134	HIST3H2A	92815	Q7L7L0
ENSG00000099251.14	502.893	2.61972	0.10579	24.7633	2.22928e-135	5.57656e-134	HSD17B7P2	158160	NA
ENSG00000114631.11	2613.57	-1.38118	0.0557778	-24.7622	2.2915e-135	5.7268e-134	PODXL2	50512	Q9NZ53
ENSG00000139800.8	1550.07	-1.08328	0.0438097	-24.7269	5.48941e-135	1.3693e-133	ZIC5	85416	Q96T25
ENSG00000175768.13	3475.55	-1.29077	0.0522133	-24.7211	6.34734e-135	1.58181e-133	TOMM5	401505	Q8N4H5
ENSG00000266472.5	3869.65	-1.22409	0.0495313	-24.7135	7.65608e-135	1.90617e-133	MRPS21	54460	P82921
ENSG00000152457.18	2223.27	2.0591	0.0833399	24.7073	8.93794e-135	2.22114e-133	DCLRE1C	64421	Q96SD1
ENSG00000196876.17	1554.19	1.87918	0.0760692	24.7036	9.78577e-135	2.42955e-133	SCN8A	6334	Q9UQD0
ENSG00000118515.11	542.641	2.26356	0.0916289	24.7035	9.80465e-135	2.43196e-133	SGK1	6446	O00141
ENSG00000167107.12	1094.37	1.67659	0.0679053	24.6901	1.3677e-134	3.38611e-133	ACSF2	80221	Q96CM8
ENSG00000100867.14	956.072	2.08346	0.0844288	24.6771	1.88254e-134	4.65638e-133	DHRS2	10202	Q13268
ENSG00000123213.23	2880.51	-1.29257	0.0523832	-24.6753	1.96877e-134	4.86512e-133	NLN	57486	Q9BYT8
ENSG00000237190.4	1940.23	-1.87072	0.0758412	-24.6663	2.46081e-134	6.07534e-133	CDKN2AIPNL	91368	Q96HQ2
ENSG00000182512.5	2621.25	-1.17288	0.0475529	-24.6648	2.55517e-134	6.30245e-133	GLRX5	51218	Q86SX6
ENSG00000196705.8	2513.73	2.1423	0.086894	24.6541	3.32196e-134	8.18612e-133	ZNF431	170959	Q8TF32
ENSG00000102098.19	2499.68	-1.17469	0.0476522	-24.6512	3.56859e-134	8.7857e-133	SCML2	10389	Q9UQR0
ENSG00000163918.10	3903.23	-1.26709	0.0514336	-24.6355	5.26084e-134	1.29159e-132	RFC4	5984	P35249
ENSG00000274808.5	351.187	3.325	0.134972	24.6348	5.35555e-134	1.31362e-132	TBC1D3B	414059	A6NDS4
ENSG00000047056.16	2463.36	1.27575	0.0517868	24.6347	5.36919e-134	1.31575e-132	WDR37	22884	Q9Y2I8
ENSG00000269609.6	1549.68	-1.38075	0.0560717	-24.6248	6.85666e-134	1.67871e-132	RPARP-AS1	100505761	NA
ENSG00000266967.7	2717.29	1.28491	0.0521898	24.6199	7.74158e-134	1.89361e-132	AARSD1	80755	Q9BTE6
ENSG00000150961.15	1774.42	1.41103	0.0573631	24.5982	1.31924e-133	3.22392e-132	SEC24D	9871	O94855
ENSG00000068028.17	2749.09	1.21716	0.0494826	24.5977	1.33752e-133	3.26556e-132	RASSF1	11186	Q9NS23
ENSG00000160613.13	3269.99	1.16752	0.0474917	24.5837	1.88676e-133	4.6023e-132	PCSK7	9159	Q16549
ENSG00000260280.5	1604.63	1.33011	0.0541604	24.5587	3.49286e-133	8.50433e-132	SLX1B-SULT1A4	100526831	NA
ENSG00000240342.3	14733.4	-1.25136	0.0509609	-24.5553	3.7994e-133	9.24219e-132	NA	NA	NA
ENSG00000167085.11	10538.5	-1.12668	0.045906	-24.5433	5.10335e-133	1.238e-131	PHB	5245	A8K401
ENSG00000147854.17	4719.79	1.1794	0.0480848	24.5275	7.52307e-133	1.82331e-131	UHRF2	115426	Q96PU4
ENSG00000182324.7	842.93	1.77931	0.0726381	24.4956	1.64612e-132	3.98229e-131	KCNJ14	3770	Q9UNX9
ENSG00000188522.15	2759.59	1.28116	0.0523378	24.4786	2.49607e-132	6.02745e-131	FAM83G	644815	A6ND36
ENSG00000124098.10	1547.77	-1.43206	0.0585691	-24.4508	4.92935e-132	1.18925e-130	FAM210B	116151	Q96KR6
ENSG00000104231.11	2037.95	1.0428	0.0426715	24.4379	6.76365e-132	1.6303e-130	ZFAND1	79752	Q8TCF1
ENSG00000224877.4	1669.26	-1.64867	0.0675036	-24.4235	9.63791e-132	2.31888e-130	NDUFAF8	284184	A1L188
ENSG00000117461.15	1941.52	-1.12991	0.0462969	-24.4056	1.48987e-131	3.58138e-130	PIK3R3	8503	Q8N381
ENSG00000187951.11	3490.16	1.72982	0.0708824	24.4041	1.54632e-131	3.7137e-130	LOC100288637	100288637	NA
ENSG00000179981.10	1314.37	-1.19452	0.0489526	-24.4016	1.64631e-131	3.95026e-130	TSHZ1	10194	Q6ZSZ6
ENSG00000132376.20	2253.47	1.35613	0.0556042	24.389	2.2387e-131	5.36194e-130	INPP5K	51763	Q9BT40
ENSG00000264112.1	930.552	-2.07347	0.0850946	-24.3666	3.86552e-131	9.23329e-130	NA	NA	NA
ENSG00000074071.14	7059.69	-1.02364	0.0420105	-24.3664	3.88631e-131	9.27458e-130	MRPS34	65993	C9JJ19
ENSG00000178695.6	4202.93	-1.51932	0.0623832	-24.3546	5.18151e-131	1.23544e-129	KCTD12	115207	A0A140VJM4
ENSG00000215256.4	598.888	-2.17353	0.0892968	-24.3405	7.31006e-131	1.74139e-129	DHRS4-AS1	55449	NA
ENSG00000105486.14	7599.18	1.25955	0.0517493	24.3395	7.49519e-131	1.78388e-129	LIG1	3978	P18858
ENSG00000112357.13	1252.85	1.44052	0.0591897	24.3374	7.8833e-131	1.87457e-129	PEX7	5191	O00628
ENSG00000161970.15	36551	-1.40242	0.0576566	-24.3237	1.10197e-130	2.61801e-129	RPL26	6154	P61254
ENSG00000165124.18	561.656	2.32344	0.0955352	24.3203	1.19631e-130	2.8396e-129	SVEP1	79987	B3KQM1
ENSG00000170271.11	465.845	2.92543	0.120303	24.3171	1.29252e-130	3.06523e-129	FAXDC2	10826	Q96IV6
ENSG00000149476.15	1451.41	-1.4985	0.0616465	-24.3079	1.61833e-130	3.831e-129	TKFC	26007	A0A140VJH7
ENSG00000136861.18	6187.13	1.1233	0.04622	24.3034	1.80377e-130	4.26617e-129	CDK5RAP2	55755	B9EG74
ENSG00000159692.15	7114.55	-1.13861	0.0468628	-24.2966	2.12985e-130	5.03291e-129	CTBP1	1487	Q13363
ENSG00000116977.18	1541.25	1.70123	0.0700418	24.2888	2.57707e-130	6.08427e-129	LGALS8	3964	O00214
ENSG00000155304.6	1798.32	-1.49016	0.0613681	-24.2824	3.00983e-130	7.09965e-129	HSPA13	6782	A0A140VK72
ENSG00000281398.4	3116.78	-1.19863	0.049363	-24.282	3.0401e-130	7.16468e-129	NA	NA	NA
ENSG00000100632.11	5432.21	-1.14482	0.0471516	-24.2796	3.22274e-130	7.58836e-129	ERH	2079	A0A024R6D4
ENSG00000223509.8	872.148	1.76522	0.0727513	24.2637	4.73637e-130	1.11425e-128	NA	NA	NA
ENSG00000108641.17	1092.86	-2.04326	0.0842136	-24.2629	4.8335e-130	1.13609e-128	B9D1	27077	B4DEW0
ENSG00000206127.11	711.138	2.29484	0.0945956	24.2595	5.2498e-130	1.23284e-128	GOLGA8O	728047	A6NCC3
ENSG00000112699.11	885.531	-1.47078	0.0606329	-24.2571	5.55991e-130	1.30451e-128	GMDS	2762	O60547
ENSG00000104442.10	1492.88	-1.35782	0.0559954	-24.2488	6.8013e-130	1.59295e-128	ARMC1	55156	Q9NVT9
ENSG00000114573.10	3282.14	-1.18049	0.0487147	-24.2327	1.00562e-129	2.35112e-128	ATP6V1A	523	P38606
ENSG00000136824.19	3437.95	-1.12774	0.0465566	-24.2229	1.27742e-129	2.98396e-128	SMC2	10592	A0A024R158
ENSG00000179242.16	393.082	-2.36077	0.0974719	-24.22	1.36978e-129	3.19687e-128	CDH4	1002	P55283
ENSG00000171953.16	1282.88	1.54443	0.0637827	24.2139	1.58627e-129	3.69887e-128	ATPAF2	91647	Q8N5M1
ENSG00000164615.5	1868.28	-1.27121	0.0525009	-24.2132	1.61629e-129	3.76557e-128	CAMLG	819	P49069
ENSG00000128656.14	2313.24	1.08991	0.0450683	24.1835	3.32155e-129	7.73158e-128	CHN1	1123	P15882
ENSG00000255330.9	1750.8	1.49211	0.0617445	24.1659	5.07871e-129	1.18113e-127	SOGA3	387104	A5PLQ8
ENSG00000163898.10	780.185	3.50798	0.145174	24.164	5.31763e-129	1.23561e-127	LIPH	200879	Q8WWY8
ENSG00000214176.9	859.765	1.73065	0.0716751	24.1457	8.27841e-129	1.92021e-127	NA	NA	NA
ENSG00000091140.14	5359.08	-1.14451	0.0474138	-24.1387	9.81451e-129	2.27453e-127	DLD	1738	A0A024R713
ENSG00000185753.13	1695.12	1.40021	0.0580587	24.1172	1.65117e-128	3.81992e-127	CXorf38	159013	Q8TB03
ENSG00000186638.16	1538.76	1.14786	0.0476233	24.1029	2.33039e-128	5.38657e-127	KIF24	347240	Q5T7B8
ENSG00000103202.13	10248.2	-1.02917	0.042718	-24.0922	3.01392e-128	6.96041e-127	NME4	4833	A0A087WVT9
ENSG00000100038.19	6257.9	1.18597	0.0492499	24.0807	3.98441e-128	9.19366e-127	TOP3B	8940	A0A024R1C2
ENSG00000147041.12	1809.88	1.16133	0.0482451	24.0715	4.96851e-128	1.14544e-126	SYTL5	94122	Q8TDW5
ENSG00000104522.16	2678.63	1.2773	0.0530859	24.061	6.40672e-128	1.47572e-126	TSTA3	7264	Q13630
ENSG00000133619.17	1878.89	1.42171	0.059174	24.026	1.48859e-127	3.42582e-126	KRBA1	84626	A0A0C4DH65
ENSG00000244257.5	7645.14	1.98725	0.0827238	24.0227	1.61178e-127	3.70611e-126	NA	NA	NA
ENSG00000134294.14	16453	1.25671	0.0523181	24.0206	1.69608e-127	3.89656e-126	SLC38A2	54407	Q8NHT5
ENSG00000112343.11	1138.14	1.30142	0.054197	24.0128	2.04544e-127	4.6951e-126	TRIM38	10475	A0A024QZY4
ENSG00000141385.10	4685.43	-1.28091	0.0533747	-23.9985	2.8859e-127	6.61855e-126	AFG3L2	10939	Q8TA92
ENSG00000007384.15	962.794	2.13898	0.0891932	23.9815	4.34036e-127	9.94563e-126	RHBDF1	64285	Q96CC6
ENSG00000241399.7	657.059	-2.16433	0.0902815	-23.9732	5.30039e-127	1.21245e-125	CD302	9936	Q8IX05
ENSG00000138286.15	2118.09	1.29061	0.0538409	23.9708	5.61517e-127	1.28224e-125	FAM149B1	317662	Q96BN6
ENSG00000176102.13	2839.94	-1.10729	0.0462287	-23.9525	8.69891e-127	1.9847e-125	CSTF3	1479	Q12996
ENSG00000085276.19	1451.05	-1.6386	0.0684194	-23.9493	9.40057e-127	2.1411e-125	MECOM	2122	Q03112
ENSG00000116120.11	4177.56	-1.03114	0.0430638	-23.9445	1.05335e-126	2.39706e-125	FARSB	10056	Q9NSD9
ENSG00000115170.15	700.829	1.56087	0.0651945	23.9417	1.12707e-126	2.56263e-125	ACVR1	90	D3DPA4
ENSG00000185088.14	2295.44	-1.45504	0.0607793	-23.9397	1.18418e-126	2.69018e-125	RPS27L	51065	Q71UM5
ENSG00000105677.12	6350.3	-1.15581	0.0482899	-23.9348	1.33048e-126	3.01995e-125	TMEM147	10430	Q9BVK8
ENSG00000055732.13	4441.54	1.10849	0.0463163	23.933	1.38947e-126	3.15113e-125	MCOLN3	55283	Q8TDD5
ENSG00000182180.14	4954.31	-1.05161	0.0439521	-23.9262	1.63591e-126	3.70684e-125	MRPS16	51021	Q9Y3D3
ENSG00000205542.11	1144.02	1.74899	0.0731514	23.9091	2.46146e-126	5.57271e-125	TMSB4X	7114	A2VCK8
ENSG00000005194.15	3721.18	-1.1269	0.0471504	-23.9	3.05921e-126	6.9201e-125	CIAPIN1	57019	Q6FI81
ENSG00000099290.17	4492.71	1.07112	0.0448295	23.8931	3.61089e-126	8.16105e-125	WASHC2A	387680	Q641Q2
ENSG00000034053.14	1269.46	-1.07218	0.0449294	-23.8637	7.29648e-126	1.64768e-124	APBA2	321	Q59G28
ENSG00000070371.16	2075.41	1.338	0.0560973	23.8514	9.80021e-126	2.21119e-124	CLTCL1	8218	P53675
ENSG00000065183.16	4875.07	-1.07243	0.0450146	-23.8241	1.88028e-125	4.2388e-124	WDR3	10885	Q5TDG3
ENSG00000260404.3	3359.72	1.20553	0.0506035	23.8231	1.92597e-125	4.33811e-124	NA	NA	NA
ENSG00000240990.10	952.034	-2.01998	0.0848523	-23.8058	2.90864e-125	6.53481e-124	HOXA11-AS	221883	NA
ENSG00000159399.10	3062.82	-1.07572	0.0451879	-23.8056	2.92288e-125	6.56123e-124	HK2	3099	P52789
ENSG00000142528.16	3749.85	1.44398	0.0606847	23.7948	3.77666e-125	8.4706e-124	ZNF473	25888	A0A024QZI1
ENSG00000116455.14	5344.84	-1.00289	0.0421529	-23.7917	4.07277e-125	9.12701e-124	WDR77	79084	Q9BQA1
ENSG00000177683.14	1229.85	-1.40673	0.0591358	-23.7881	4.43528e-125	9.92258e-124	THAP5	168451	Q7Z6K1
ENSG00000016864.18	1373.2	-1.29258	0.0543805	-23.7692	6.96113e-125	1.55471e-123	GLT8D1	55830	A0A024R313
ENSG00000150867.14	2451.32	-1.16117	0.0488569	-23.7668	7.36969e-125	1.64457e-123	PIP4K2A	5305	P48426
ENSG00000077684.16	2152.33	-1.07195	0.045124	-23.7557	9.5844e-125	2.13699e-123	JADE1	79960	Q6IE81
ENSG00000065485.20	1709.44	1.69386	0.0713779	23.7309	1.73128e-124	3.85691e-123	PDIA5	10954	Q14554
ENSG00000148634.15	2599.57	1.3204	0.0556454	23.7289	1.8169e-124	4.04425e-123	HERC4	26091	Q5GLZ8
ENSG00000205213.14	1715.28	-1.21956	0.051399	-23.7273	1.88658e-124	4.19582e-123	LGR4	55366	Q59ER8
ENSG00000149925.20	37333.6	-1.18462	0.0499547	-23.7139	2.59394e-124	5.75932e-123	ALDOA	226	P04075
ENSG00000157911.10	1758.02	-1.33875	0.0564637	-23.7099	2.85297e-124	6.32915e-123	PEX10	5192	A0A024R068
ENSG00000137337.15	12273.3	-1.00607	0.04244	-23.7058	3.14225e-124	6.96506e-123	MDC1	9656	A0A1U9XBC1
ENSG00000238227.8	2577.26	-1.26477	0.0533544	-23.705	3.19942e-124	7.08585e-123	TMEM250	90120	H0YL14
ENSG00000127884.5	5607.03	-1.05802	0.0446336	-23.7045	3.24307e-124	7.1765e-123	ECHS1	1892	P30084
ENSG00000186166.9	1278.57	1.56342	0.0659962	23.6896	4.61652e-124	1.02073e-122	CCDC84	338657	Q86UT8
ENSG00000081665.14	804.275	1.87235	0.0790563	23.6838	5.29324e-124	1.1684e-122	ZNF506	440515	Q5JVG8
ENSG00000165832.6	2452.03	-1.3425	0.0567133	-23.6717	7.05177e-124	1.55527e-122	TRUB1	142940	Q8WWH5
ENSG00000101182.15	8636.09	-1.11089	0.0469413	-23.6656	8.16178e-124	1.79858e-122	PSMA7	5688	A0A0K0K1K4
ENSG00000143653.10	780.387	-1.71119	0.0723243	-23.6599	9.33457e-124	2.05531e-122	SCCPDH	51097	Q8NBX0
ENSG00000124120.11	1417.52	-1.36054	0.057509	-23.6578	9.82075e-124	2.16056e-122	TTPAL	79183	B2RA57
ENSG00000129925.11	3240.16	1.22483	0.0518511	23.622	2.29058e-123	5.03091e-122	TMEM8A	58986	Q9HCN3
ENSG00000126778.12	1332.07	-1.31858	0.0558359	-23.6154	2.67981e-123	5.87604e-122	SIX1	6495	Q15475
ENSG00000029639.11	1218.67	1.65692	0.0701668	23.6141	2.7623e-123	6.0519e-122	TFB1M	51106	E5KTM5
ENSG00000119685.20	2821.21	1.39384	0.059094	23.5868	5.26956e-123	1.15355e-121	TTLL5	23093	Q6EMB2
ENSG00000187678.9	611.037	2.01739	0.0856863	23.5439	1.44897e-122	3.16405e-121	SPRY4	81848	Q9C004
ENSG00000204520.14	1290.84	1.3235	0.0562588	23.5253	2.24983e-122	4.90882e-121	MICA	100507436	Q29983
ENSG00000114251.14	1294.09	-1.55534	0.0661549	-23.5105	3.18178e-122	6.93078e-121	WNT5A	7474	A0A024R316
ENSG00000166347.19	883.778	-1.85579	0.0789849	-23.4956	4.52871e-122	9.85665e-121	CYB5A	1528	P00167
ENSG00000136444.10	1698.85	-1.30649	0.0556712	-23.468	8.65967e-122	1.88167e-120	RSAD1	55316	Q9HA92
ENSG00000143630.10	1437.85	1.56555	0.0667811	23.4429	1.56004e-121	3.37873e-120	HCN3	57657	Q9P1Z3
ENSG00000118407.15	298.802	2.74659	0.117181	23.4389	1.71379e-121	3.70564e-120	FILIP1	27145	Q7Z7B0
ENSG00000115902.11	2172.21	1.40033	0.059756	23.4342	1.91776e-121	4.1433e-120	SLC1A4	6509	P43007
ENSG00000180815.14	773.407	2.12499	0.0907657	23.4118	3.23902e-121	6.98078e-120	MAP3K15	389840	Q6ZN16
ENSG00000117569.18	4154.23	1.47009	0.0628839	23.3778	7.19302e-121	1.54773e-119	PTBP2	58155	Q9UKA9
ENSG00000211460.12	2824.64	-1.43275	0.061293	-23.3754	7.61068e-121	1.63626e-119	TSN	7247	B3KRM8
ENSG00000185022.12	229.248	4.43661	0.189871	23.3665	9.36837e-121	2.01253e-119	MAFF	23764	Q9ULX9
ENSG00000166987.15	5003.27	1.11346	0.0476548	23.3651	9.67345e-121	2.07638e-119	MBD6	114785	A0A024RBA3
ENSG00000154265.16	1639.77	2.00581	0.0858694	23.3588	1.12053e-120	2.40129e-119	ABCA5	23461	Q8WWZ7
ENSG00000162384.14	1783.15	-1.3674	0.0585759	-23.3441	1.58284e-120	3.38927e-119	CZIB	54987	Q9NWV4
ENSG00000196459.14	1336.19	1.2453	0.0533702	23.3333	2.03622e-120	4.35303e-119	TRAPPC2	6399	P0DI81
ENSG00000188234.13	2247.88	1.79774	0.077123	23.3101	3.50168e-120	7.47987e-119	AGAP4	119016	Q96P64
ENSG00000116809.11	1582.1	1.50386	0.06453	23.3049	3.95604e-120	8.44358e-119	ZBTB17	7709	Q13105
ENSG00000175832.13	927.972	1.86811	0.0801797	23.2991	4.52858e-120	9.65003e-119	ETV4	2118	P43268
ENSG00000184058.14	929.954	-1.6299	0.0699615	-23.2971	4.7422e-120	1.00971e-118	TBX1	6899	O43435
ENSG00000126001.16	6823.94	1.33823	0.0574427	23.2968	4.77391e-120	1.01565e-118	CEP250	11190	Q9BV73
ENSG00000278845.5	3125.75	-1.14484	0.0491486	-23.2935	5.16213e-120	1.09736e-118	MRPL45	84311	A0A087WU62
ENSG00000178409.13	1030.55	-1.44902	0.0622095	-23.2925	5.27819e-120	1.12113e-118	BEND3	57673	Q5T5X7
ENSG00000152147.11	951.662	-2.0178	0.0866959	-23.2744	8.05382e-120	1.70932e-118	GEMIN6	79833	Q8WXD5
ENSG00000168079.17	353.756	2.09149	0.0899063	23.263	1.05129e-119	2.22943e-118	SCARA5	286133	Q6ZMJ2
ENSG00000008128.23	3379.73	1.67102	0.0718356	23.2618	1.08114e-119	2.29092e-118	CDK11A	728642	Q9UQ88
ENSG00000166012.17	11582	1.04419	0.0449013	23.2552	1.25943e-119	2.66656e-118	TAF1D	79101	A0A024R3A9
ENSG00000110619.17	4943.39	1.73973	0.0748578	23.2405	1.77652e-119	3.75837e-118	CARS	833	P49589
ENSG00000270800.3	1114.41	-2.00444	0.0862531	-23.2391	1.83297e-119	3.87471e-118	RPS10-NUDT3	100529239	A0A1W2PQS6
ENSG00000100284.21	1369.75	1.3871	0.0597105	23.2303	2.24861e-119	4.74954e-118	TOM1	10043	B3KUF5
ENSG00000104643.10	2980.45	1.52369	0.065634	23.215	3.212e-119	6.77361e-118	MTMR9	66036	Q96QG7
ENSG00000167770.11	3479.42	-1.12818	0.0486109	-23.2084	3.74883e-119	7.8994e-118	OTUB1	55611	B3KUV5
ENSG00000085563.15	3234.05	1.37983	0.059464	23.2045	4.09816e-119	8.62864e-118	ABCB1	5243	A4D1D2
ENSG00000107105.15	772.581	-1.61421	0.0696247	-23.1844	6.54622e-119	1.37502e-117	ELAVL2	1993	Q12926
ENSG00000171310.11	892.725	-1.92813	0.0831949	-23.1761	7.9356e-119	1.66553e-117	CHST11	50515	Q9NPF2
ENSG00000228594.4	302.41	-2.43402	0.105119	-23.155	1.29593e-118	2.71345e-117	FNDC10	643988	F2Z333
ENSG00000132613.15	5543.85	-1.28651	0.0555641	-23.1536	1.33724e-118	2.79773e-117	MTSS2	92154	Q765P7
ENSG00000215304.3	386.045	2.58492	0.111699	23.1417	1.76123e-118	3.67899e-117	NA	NA	NA
ENSG00000185379.20	2962.17	1.56987	0.067864	23.1326	2.17478e-118	4.53926e-117	RAD51D	5892	O75771
ENSG00000169727.12	7350.53	-1.01221	0.0437572	-23.1324	2.18527e-118	4.55755e-117	GPS1	2873	Q13098
ENSG00000187325.5	1609.48	-1.12991	0.0488476	-23.1313	2.24422e-118	4.67681e-117	TAF9B	51616	Q9HBM6
ENSG00000153179.13	1649.43	-1.25748	0.0543782	-23.1247	2.6133e-118	5.44168e-117	RASSF3	283349	Q86WH2
ENSG00000272602.6	969.215	1.50346	0.0650359	23.1173	3.1015e-118	6.44811e-117	ZNF595	152687	A0A075B7G4
ENSG00000242265.5	14169.1	-1.77218	0.0766929	-23.1075	3.89661e-118	8.09479e-117	PEG10	23089	Q86TG7
ENSG00000147996.16	3548.75	1.75069	0.0757781	23.1028	4.33704e-118	9.00267e-117	CBWD5	220869	O60748
ENSG00000164109.14	4388.26	-1.10967	0.0480372	-23.1003	4.59552e-118	9.53174e-117	MAD2L1	4085	Q13257
ENSG00000119203.14	3359.08	-1.09596	0.0474552	-23.0947	5.23693e-118	1.08536e-116	CPSF3	51692	G5E9W3
ENSG00000106868.16	954.153	1.68709	0.0730663	23.0899	5.85522e-118	1.21255e-116	SUSD1	64420	Q6UWL2
ENSG00000185986.12	1624.54	1.01305	0.043901	23.0758	8.1049e-118	1.67451e-116	NA	NA	NA
ENSG00000123364.5	783.594	-1.34115	0.0581214	-23.0749	8.26521e-118	1.7063e-116	HOXC13	3229	P31276
ENSG00000177700.6	2536.03	-1.57885	0.0684429	-23.0681	9.67155e-118	1.99351e-116	POLR2L	5441	P62875
ENSG00000099800.8	5004.38	-1.54185	0.0669389	-23.0337	2.14223e-117	4.39846e-116	TIMM13	26517	Q9Y5L4
ENSG00000135045.7	1124.35	-1.38765	0.0602682	-23.0245	2.64718e-117	5.43103e-116	C9orf40	55071	Q8IXQ3
ENSG00000232112.3	4567.76	-1.23589	0.0537281	-23.0027	4.37554e-117	8.96309e-116	TMA7	51372	A0A024R306
ENSG00000248643.5	1064.43	3.36713	0.146428	22.995	5.22581e-117	1.06965e-115	RBM14-RBM4	100526737	Q96PK6
ENSG00000113161.16	4822.73	-1.04156	0.0453065	-22.9892	5.97832e-117	1.22274e-115	HMGCR	3156	A0A024RAP2
ENSG00000238105.7	2542.8	1.31885	0.0573693	22.9888	6.03241e-117	1.23285e-115	GOLGA2P5	55592	NA
ENSG00000104946.13	1678.77	1.45422	0.0632683	22.9849	6.59827e-117	1.34745e-115	TBC1D17	79735	Q9HA65
ENSG00000100216.6	4604.06	-1.29131	0.0562093	-22.9733	8.61337e-117	1.75625e-115	TOMM22	56993	Q549C5
ENSG00000109919.10	3321.39	-1.19319	0.0519748	-22.957	1.2531e-116	2.55309e-115	MTCH2	23788	Q9Y6C9
ENSG00000104856.14	412.933	3.79382	0.165305	22.9505	1.45776e-116	2.9655e-115	RELB	5971	Q01201
ENSG00000205758.12	2234.1	1.37014	0.0597282	22.9396	1.87132e-116	3.80387e-115	CRYZL1	9946	O95825
ENSG00000172115.9	6722.5	-1.01353	0.044186	-22.9379	1.94595e-116	3.95253e-115	CYCS	54205	G4XXL9
ENSG00000147383.11	1339.69	-1.32848	0.0580099	-22.901	4.54197e-116	9.21838e-115	NSDHL	50814	Q15738
ENSG00000185551.15	4075.6	-1.07427	0.0469525	-22.8799	7.36135e-116	1.49063e-114	NR2F2	7026	P24468
ENSG00000132670.20	6925.12	1.01977	0.0445793	22.8754	8.15973e-116	1.65103e-114	PTPRA	5786	P18433
ENSG00000280789.2	4422.72	-1.13485	0.0496279	-22.8671	9.86782e-116	1.9936e-114	PAGR1	79447	Q9BTK6
ENSG00000149328.15	3034.05	-1.13233	0.049521	-22.8657	1.01944e-115	2.05801e-114	GLB1L2	89944	A0A024R3N9
ENSG00000278662.5	1188.44	1.24125	0.0543272	22.8476	1.54375e-115	3.11409e-114	GOLGA6L10	647042	A6NI86
ENSG00000161638.11	3015.22	1.33009	0.0582459	22.8357	2.02769e-115	4.08408e-114	ITGA5	3678	B2R627
ENSG00000167863.12	3365.49	-1.17338	0.0513943	-22.831	2.25768e-115	4.54386e-114	ATP5PD	10476	O75947
ENSG00000107554.17	2349.24	1.07621	0.0471889	22.8065	3.95231e-115	7.94244e-114	DNMBP	23268	A0A1B0GTX1
ENSG00000072778.20	8856.73	1.05884	0.0464455	22.7974	4.86078e-115	9.76066e-114	ACADVL	37	P49748
ENSG00000162402.14	12552.6	1.06592	0.0467968	22.7777	7.63541e-115	1.53206e-113	USP24	23358	Q9UPU5
ENSG00000149313.11	3332.77	-1.03698	0.0455375	-22.772	8.69722e-115	1.74379e-113	AASDHPPT	60496	Q9NRN7
ENSG00000269834.6	462.437	2.58201	0.113396	22.7699	9.11994e-115	1.82716e-113	ZNF528-AS1	102724105	NA
ENSG00000135766.9	2932.21	-1.24199	0.0545531	-22.7666	9.82726e-115	1.96739e-113	EGLN1	54583	Q9GZT9
ENSG00000162669.16	697.464	2.69342	0.118333	22.7615	1.10496e-114	2.21042e-113	HFM1	164045	A2PYH4
ENSG00000173436.15	2385.43	-1.33353	0.0585956	-22.7581	1.19245e-114	2.38365e-113	MICOS10	440574	Q5TGZ0
ENSG00000085465.13	900.323	1.84375	0.0810358	22.7522	1.36372e-114	2.72394e-113	OVGP1	5016	Q12889
ENSG00000163249.12	1632.06	1.11017	0.0488121	22.7437	1.65662e-114	3.30151e-113	CCNYL1	151195	Q8N7R7
ENSG00000129566.13	3191.25	2.61523	0.114992	22.7428	1.69203e-114	3.36955e-113	TEP1	7011	G3V5X7
ENSG00000254701.3	899.042	2.85798	0.125667	22.7425	1.70187e-114	3.38659e-113	NA	NA	NA
ENSG00000137038.8	1314.07	-2.23341	0.0982894	-22.7227	2.66996e-114	5.30903e-113	DMAC1	90871	Q96GE9
ENSG00000159256.13	2937.35	1.12309	0.0494276	22.722	2.71538e-114	5.39528e-113	MORC3	23515	B4DHJ4
ENSG00000043355.12	2851.88	-1.32038	0.0581325	-22.7133	3.30779e-114	6.56743e-113	ZIC2	7546	A0A024RDY6
ENSG00000100324.14	2145.68	-1.40322	0.0617828	-22.7121	3.3997e-114	6.74487e-113	TAB1	10454	A8K6K3
ENSG00000168014.16	3907.92	1.6237	0.0714984	22.7096	3.60357e-114	7.14398e-113	C2CD3	26005	Q4AC94
ENSG00000121486.12	1993.28	-1.16624	0.0513876	-22.695	5.01427e-114	9.91836e-113	TRMT1L	81627	B4DXX1
ENSG00000104763.19	2538.63	-1.09414	0.0482107	-22.6949	5.0267e-114	9.93552e-113	ASAH1	427	A8K0B6
ENSG00000155254.13	2244.46	-1.19546	0.0526939	-22.6869	6.03276e-114	1.19152e-112	MARVELD1	83742	Q9BSK0
ENSG00000137171.15	2287.7	1.13739	0.050174	22.6688	9.09743e-114	1.79413e-112	KLC4	89953	A0A024RCZ8
ENSG00000140990.15	6077.75	-1.25206	0.0552657	-22.6552	1.2394e-113	2.44062e-112	NDUFB10	4716	A8K761
ENSG00000140682.19	525.196	2.22641	0.0982767	22.6545	1.25996e-113	2.47926e-112	TGFB1I1	7041	O43294
ENSG00000055483.19	7622.95	1.02283	0.0451502	22.654	1.2753e-113	2.50758e-112	USP36	57602	A0A024R8V6
ENSG00000179532.13	1393.68	1.65818	0.0732058	22.6509	1.36739e-113	2.68666e-112	DNHD1	144132	B0I1S4
ENSG00000173715.16	638.268	2.36559	0.104467	22.6444	1.58349e-113	3.10664e-112	C11orf80	79703	B4DXL1
ENSG00000205485.13	536.727	2.68192	0.118455	22.6407	1.72108e-113	3.37407e-112	LOC100133091	100133091	NA
ENSG00000286219.1	1046.96	1.78299	0.0787812	22.6322	2.09123e-113	4.0967e-112	NOTCH2NLC	100996717	Q7Z3S9
ENSG00000124766.7	7620.94	-1.3488	0.0596241	-22.6217	2.65146e-113	5.19035e-112	SOX4	6659	Q06945
ENSG00000138085.16	2390.28	-1.15392	0.0510174	-22.6182	2.86671e-113	5.60757e-112	ATRAID	51374	Q6UW56
ENSG00000070886.12	412.068	-2.26504	0.100169	-22.6122	3.28916e-113	6.42917e-112	EPHA8	2046	P29322
ENSG00000179750.16	188.804	3.64047	0.16104	22.606	3.78704e-113	7.39689e-112	APOBEC3B	9582	Q9UH17
ENSG00000145220.14	2837.81	-1.1137	0.0492868	-22.5963	4.71335e-113	9.19937e-112	LYAR	55646	Q9NX58
ENSG00000138050.15	2365.62	1.2949	0.0573073	22.5957	4.78191e-113	9.3263e-112	THUMPD2	80745	B4DP37
ENSG00000141429.13	2430.88	-1.27641	0.056507	-22.5885	5.62356e-113	1.09597e-111	GALNT1	2589	A0A024RC48
ENSG00000080819.9	1091.37	-1.41314	0.0626157	-22.5685	8.83524e-113	1.71936e-111	CPOX	1371	P36551
ENSG00000105810.9	3224.47	-1.59852	0.0708573	-22.5598	1.07712e-112	2.09303e-111	CDK6	1021	Q00534
ENSG00000260276.2	508.934	2.37366	0.10528	22.5462	1.46383e-112	2.84238e-111	NA	NA	NA
ENSG00000100097.12	358.115	2.76894	0.122882	22.5332	1.96045e-112	3.8039e-111	LGALS1	3956	P09382
ENSG00000106028.11	6489.85	-1.02491	0.0455029	-22.5239	2.4186e-112	4.68943e-111	SSBP1	6742	A4D1U3
ENSG00000125743.10	8969.58	-1.43355	0.0636606	-22.5186	2.72955e-112	5.28846e-111	SNRPD2	6633	P62316
ENSG00000188846.14	22279.8	-1.03146	0.0458088	-22.5166	2.85657e-112	5.5305e-111	RPL14	9045	P50914
ENSG00000106688.12	517.148	-1.9486	0.0865729	-22.5082	3.45353e-112	6.68136e-111	SLC1A1	6505	P43005
ENSG00000073605.18	1267.93	1.24788	0.055446	22.5062	3.60847e-112	6.97602e-111	GSDMB	55876	Q8TAX9
ENSG00000276644.5	988.481	-1.63358	0.0726073	-22.4988	4.26092e-112	8.23135e-111	DACH1	1602	A0A087WY66
ENSG00000182841.12	3008.2	1.12408	0.0500142	22.4753	7.24431e-112	1.39845e-110	RRP7BP	91695	NA
ENSG00000153029.14	1201.59	1.8027	0.0802628	22.46	1.02112e-111	1.96688e-110	MR1	3140	Q95460
ENSG00000143320.9	1213.89	1.45227	0.0646766	22.4544	1.15952e-111	2.23022e-110	CRABP2	1382	P29373
ENSG00000165688.12	5083.58	-1.4761	0.0657483	-22.4507	1.25914e-111	2.42007e-110	PMPCA	23203	Q10713
ENSG00000103507.14	3135.88	-1.26002	0.0561425	-22.4433	1.48656e-111	2.8551e-110	BCKDK	10295	O14874
ENSG00000146556.14	1620.87	1.59303	0.071055	22.4197	2.52738e-111	4.8506e-110	WASH2P	375260	NA
ENSG00000152939.17	1107.81	-1.30462	0.0582403	-22.4006	3.88215e-111	7.42377e-110	MARVELD2	153562	Q8N4S9
ENSG00000163528.13	1714.68	-1.07918	0.0481775	-22.4001	3.92763e-111	7.50531e-110	CHCHD4	131474	A0A024R2I5
ENSG00000178057.15	2128.81	-1.45109	0.0648409	-22.3793	6.26332e-111	1.196e-109	NDUFAF3	25915	Q9BU61
ENSG00000271425.9	3284.87	1.65171	0.0738208	22.3746	6.96488e-111	1.329e-109	NBPF10	100132406	A0A075B762
ENSG00000198937.9	649.066	-2.23609	0.0999581	-22.3703	7.66826e-111	1.46216e-109	CCDC167	154467	Q9P0B6
ENSG00000129946.10	783.145	1.77454	0.079345	22.3649	8.65674e-111	1.64946e-109	SHC2	25759	P98077
ENSG00000164086.10	1259.52	-1.14188	0.0510725	-22.358	1.00876e-110	1.92072e-109	DUSP7	1849	Q16829
ENSG00000127445.13	4719.39	-1.0828	0.0484319	-22.3572	1.02683e-110	1.9537e-109	PIN1	5300	Q13526
ENSG00000218739.10	2023.61	-1.29815	0.0581074	-22.3406	1.4912e-110	2.82709e-109	CEBPZOS	100505876	A8MTT3
ENSG00000220804.8	507.104	2.35601	0.105513	22.3291	1.92665e-110	3.64741e-109	NA	NA	NA
ENSG00000180488.15	1936.1	1.29144	0.0578594	22.3203	2.34487e-110	4.43281e-109	MIGA1	374986	B4DK63
ENSG00000174804.4	583.564	-1.87911	0.0842028	-22.3165	2.55805e-110	4.83237e-109	FZD4	8322	Q9ULV1
ENSG00000178996.14	845.263	-1.38911	0.0622676	-22.3087	3.04252e-110	5.74346e-109	SNX18	112574	Q96RF0
ENSG00000144909.8	1337.59	-1.3578	0.0608962	-22.2969	3.95769e-110	7.46572e-109	OSBPL11	114885	A0A140VJQ6
ENSG00000276386.1	299.64	3.23071	0.144934	22.2908	4.53515e-110	8.54896e-109	NA	NA	NA
ENSG00000183011.13	1879.3	-1.75226	0.078613	-22.2897	4.65243e-110	8.76378e-109	NAA38	84316	I3L3Z2
ENSG00000156171.14	2866.67	1.25075	0.0561352	22.281	5.65345e-110	1.06343e-108	DRAM2	128338	A0A024R0B7
ENSG00000090013.11	2129.45	1.18978	0.0534054	22.2782	6.01078e-110	1.12984e-108	BLVRB	645	P30043
ENSG00000281404.2	324.929	4.18955	0.188332	22.2455	1.24571e-109	2.33656e-108	LINC01176	100506516	NA
ENSG00000163832.16	1755.14	-1.23397	0.0555179	-22.2264	1.90659e-109	3.57364e-108	ELP6	54859	Q0PNE2
ENSG00000103034.14	1777.94	1.5291	0.0688105	22.222	2.10623e-109	3.94504e-108	NDRG4	65009	Q9ULP0
ENSG00000227232.5	1613.2	2.37094	0.106709	22.2187	2.26499e-109	4.23941e-108	NA	NA	NA
ENSG00000087085.15	423.66	2.06942	0.0931648	22.2125	2.60317e-109	4.8655e-108	ACHE	43	P22303
ENSG00000130021.14	520.211	-1.66317	0.0749035	-22.2042	3.12806e-109	5.84243e-108	PUDP	8226	Q08623
ENSG00000139974.15	665.679	1.9366	0.0872549	22.1947	3.86117e-109	7.20661e-108	SLC38A6	145389	Q8IZM9
ENSG00000125734.15	3478.62	1.07199	0.0483274	22.1819	5.14039e-109	9.58742e-108	GPR108	56927	Q9NPR9
ENSG00000106610.15	1481.78	1.31635	0.0593537	22.1781	5.59225e-109	1.04155e-107	STAG3L4	64940	NA
ENSG00000132467.4	1698.49	-1.04976	0.0473388	-22.1754	5.93355e-109	1.10434e-107	UTP3	57050	Q9NQZ2
ENSG00000182774.13	39993.8	-1.25593	0.0566395	-22.174	6.11544e-109	1.13739e-107	RPS17	6218	P08708
ENSG00000129235.11	2023.54	-1.4113	0.0636706	-22.1657	7.36716e-109	1.36924e-107	TXNDC17	84817	A0A140VJY7
ENSG00000169020.10	3191.45	-1.6085	0.0726291	-22.1468	1.12035e-108	2.08078e-107	ATP5ME	521	P56385
ENSG00000070366.14	2650.59	-1.19291	0.0538648	-22.1463	1.13124e-108	2.09954e-107	SMG6	23293	Q86US8
ENSG00000128908.17	5530.35	1.67202	0.0755651	22.1269	1.74078e-108	3.2263e-107	INO80	54617	A0A024R9R7
ENSG00000159082.17	3166.54	1.23492	0.0558166	22.1245	1.83516e-108	3.39883e-107	SYNJ1	8867	O43426
ENSG00000079257.8	663.645	-1.84932	0.0836249	-22.1144	2.29504e-108	4.24759e-107	LXN	56925	Q9BS40
ENSG00000280322.1	3367.44	-2.41398	0.109223	-22.1014	3.06115e-108	5.66152e-107	NA	NA	NA
ENSG00000257093.7	3305.48	-1.07379	0.0486021	-22.0935	3.65391e-108	6.75309e-107	KIAA1147	57189	A4D1U4
ENSG00000111775.3	9486.13	-1.0674	0.0483431	-22.0796	4.96061e-108	9.16172e-107	COX6A1	1337	H6SG15
ENSG00000164040.18	1947.08	-1.35794	0.0615737	-22.0539	8.77216e-108	1.61787e-106	PGRMC2	10424	O15173
ENSG00000073417.15	2650.29	1.04237	0.0472778	22.0479	1.00169e-107	1.84616e-106	PDE8A	5151	O60658
ENSG00000159228.13	3761.19	-1.04312	0.0473262	-22.0411	1.16267e-107	2.14134e-106	CBR1	873	P16152
ENSG00000170035.16	2674.37	-1.35862	0.0616421	-22.0404	1.18043e-107	2.17256e-106	UBE2E3	10477	Q969T4
ENSG00000242294.6	1014.41	1.49682	0.0679134	22.0401	1.18811e-107	2.18516e-106	STAG3L5P	101735302	NA
ENSG00000186867.11	568.269	1.8614	0.0844576	22.0394	1.20656e-107	2.21756e-106	QRFPR	84109	Q96P65
ENSG00000078124.12	2001.77	1.47688	0.0670468	22.0276	1.56673e-107	2.87353e-106	ACER3	55331	B7Z2Q2
ENSG00000183508.5	744.819	-1.80868	0.0821938	-22.0051	2.57333e-107	4.71647e-106	TENT5C	54855	Q5VWP2
ENSG00000197860.10	1662.51	-1.3354	0.0606871	-22.0047	2.59809e-107	4.75855e-106	SGTB	54557	Q96EQ0
ENSG00000198146.4	3067.95	-1.25394	0.0570022	-21.9981	3.00572e-107	5.50134e-106	ZNF770	54989	Q6IQ21
ENSG00000230373.8	1498.34	1.38433	0.0629684	21.9846	4.04539e-107	7.39912e-106	NA	NA	NA
ENSG00000087266.17	4314.49	1.19206	0.0542256	21.9833	4.16234e-107	7.60776e-106	SH3BP2	6452	P78314
ENSG00000148356.13	1114.48	1.60553	0.0730624	21.9747	5.02552e-107	9.17911e-106	LRSAM1	90678	A0A024R870
ENSG00000155368.16	2265.04	-1.11014	0.0505443	-21.9637	6.40276e-107	1.16785e-105	DBI	1622	P07108
ENSG00000134569.10	2931.01	1.18556	0.0539908	21.9586	7.16239e-107	1.30551e-105	LRP4	4038	O75096
ENSG00000108840.15	3658.45	1.75374	0.0799081	21.9469	9.26332e-107	1.68729e-105	HDAC5	10014	Q9UQL6
ENSG00000136770.11	2668.55	1.06786	0.048706	21.9247	1.51122e-106	2.74887e-105	DNAJC1	64215	Q96KC8
ENSG00000133111.3	745.095	-1.47766	0.0673974	-21.9246	1.51386e-106	2.75177e-105	RFXAP	5994	O00287
ENSG00000111843.14	2960.22	-1.26294	0.0576302	-21.9146	1.88546e-106	3.42489e-105	TMEM14C	51522	A0A024R001
ENSG00000072682.18	1604.46	1.31769	0.0601344	21.9124	1.97809e-106	3.59067e-105	P4HA2	8974	O15460
ENSG00000139737.22	1312.75	-1.04789	0.0478236	-21.9116	2.01372e-106	3.65284e-105	SLAIN1	122060	Q7L0J2
ENSG00000117500.13	4313.74	-1.00215	0.0457507	-21.9047	2.34485e-106	4.25061e-105	TMED5	50999	Q9Y3A6
ENSG00000163170.12	1067	-1.82995	0.083573	-21.8964	2.81324e-106	5.09618e-105	BOLA3	388962	Q53S33
ENSG00000213199.8	948.878	1.82878	0.0835436	21.8901	3.22929e-106	5.84586e-105	ASIC3	9311	A0A090N7X8
ENSG00000172315.6	977.168	-1.15368	0.0527297	-21.8791	4.11281e-106	7.44016e-105	TP53RK	112858	Q96S44
ENSG00000160766.14	1022.55	1.60164	0.0732409	21.8682	5.22109e-106	9.43218e-105	GBAP1	2630	NA
ENSG00000117411.16	4079.62	-1.01395	0.0463857	-21.8591	6.36913e-106	1.14983e-104	B4GALT2	8704	O60909
ENSG00000185133.14	975.85	1.65059	0.0755301	21.8534	7.21167e-106	1.30105e-104	INPP5J	27124	Q15735
ENSG00000218358.2	372.558	2.51483	0.11513	21.8434	8.98687e-106	1.61911e-104	RAET1K	646024	NA
ENSG00000005448.17	920.736	-1.78378	0.0816934	-21.8351	1.07806e-105	1.93963e-104	WDR54	84058	Q9H977
ENSG00000278041.1	1150.08	-1.32078	0.0605094	-21.8276	1.26844e-105	2.2806e-104	NA	NA	NA
ENSG00000187775.17	2528.5	5.12164	0.234881	21.8053	2.0668e-105	3.70846e-104	DNAH17	8632	NA
ENSG00000094841.14	593.447	-2.07644	0.0952455	-21.8009	2.27502e-105	4.07931e-104	UPRT	139596	A0A0A0MRR5
ENSG00000149806.11	9237.78	-1.19814	0.0549659	-21.7979	2.42931e-105	4.35303e-104	FAU	2197	P35544
ENSG00000077044.10	3654.37	1.28696	0.0591916	21.7422	8.1842e-105	1.46452e-103	DGKD	8527	A0A024R495
ENSG00000180229.12	1035.48	1.62015	0.0745205	21.741	8.41387e-105	1.5046e-103	HERC2P3	283755	NA
ENSG00000204642.14	1185.06	1.71046	0.0787686	21.715	1.479e-104	2.64125e-103	HLA-F	3134	P30511
ENSG00000103415.12	1695.27	-1.25322	0.0577138	-21.7144	1.49963e-104	2.67629e-103	HMOX2	3163	P30519
ENSG00000234545.8	3451.13	1.09331	0.0503706	21.7052	1.83079e-104	3.26507e-103	FAM133B	257415	Q5BKY9
ENSG00000243646.10	1645.94	1.23875	0.0570765	21.7033	1.91091e-104	3.40566e-103	IL10RB	3588	Q08334
ENSG00000133805.15	208.526	3.97539	0.183205	21.6992	2.08805e-104	3.71886e-103	AMPD3	272	Q01432
ENSG00000169105.7	1109.88	-1.26393	0.0582578	-21.6955	2.26108e-104	4.02434e-103	CHST14	113189	Q8NCH0
ENSG00000113070.8	560.403	1.52742	0.0704176	21.691	2.49746e-104	4.44205e-103	HBEGF	1839	Q99075
ENSG00000067365.15	2267.07	1.79365	0.0827876	21.6656	4.32884e-104	7.68906e-103	METTL22	79091	Q9BUU2
ENSG00000183648.11	1898.77	-1.42564	0.0658074	-21.6639	4.49833e-104	7.98476e-103	NDUFB1	4707	O75438
ENSG00000125247.15	1562.87	-1.43738	0.0663859	-21.6518	5.84335e-104	1.03653e-102	TMTC4	84899	Q5T4D3
ENSG00000117682.17	2758.2	1.01913	0.0470851	21.6445	6.85013e-104	1.21349e-102	DHDDS	79947	Q86SQ9
ENSG00000162869.16	1659.85	1.78531	0.0825492	21.6272	9.95761e-104	1.76162e-102	PPP1R21	129285	Q6ZMI0
ENSG00000078018.20	547.78	2.29093	0.105946	21.6235	1.08011e-103	1.90828e-102	MAP2	4133	P11137
ENSG00000233276.5	6790.73	-1.19592	0.0553364	-21.6119	1.38963e-103	2.4535e-102	GPX1	2876	P07203
ENSG00000143786.8	848.223	1.42215	0.0658166	21.6077	1.51988e-103	2.68167e-102	CNIH3	149111	Q8TBE1
ENSG00000121274.13	1280.44	-1.65302	0.0765219	-21.6019	1.72346e-103	3.03682e-102	TENT4B	64282	Q8NDF8
ENSG00000112031.16	6264.16	1.14517	0.0530193	21.5991	1.83322e-103	3.22807e-102	MTRF1L	54516	Q9UGC7
ENSG00000114315.4	2133.97	-1.11865	0.0517933	-21.5983	1.86167e-103	3.27381e-102	HES1	3280	Q14469
ENSG00000121022.14	2757.66	-1.31923	0.0611032	-21.5903	2.21805e-103	3.89794e-102	COPS5	10987	A0A024R7W9
ENSG00000205084.11	1186.07	-1.5555	0.0720588	-21.5865	2.40673e-103	4.22671e-102	TMEM231	79583	Q9H6L2
ENSG00000112837.17	4491.39	1.18269	0.0547985	21.5825	2.62255e-103	4.60267e-102	TBX18	9096	O95935
ENSG00000106399.11	1497.56	-1.63533	0.0757779	-21.5806	2.73256e-103	4.79257e-102	RPA3	6119	A4D105
ENSG00000260548.1	1729.3	-1.39132	0.0644967	-21.572	3.2897e-103	5.7659e-102	IRS4	8471	O14654
ENSG00000183048.12	2788.93	-1.33264	0.0617852	-21.5689	3.51593e-103	6.15834e-102	SLC25A10	1468	A0A0S2Z3G3
ENSG00000165283.16	6053.99	-1.06385	0.0493282	-21.5668	3.68353e-103	6.44764e-102	STOML2	30968	Q9UJZ1
ENSG00000130770.18	5190.37	-1.07079	0.0496634	-21.5609	4.18071e-103	7.31306e-102	ATP5IF1	93974	Q9UII2
ENSG00000123179.14	1736.28	-1.15571	0.0536337	-21.5483	5.49478e-103	9.59899e-102	EBPL	84650	A0A0A0MRV2
ENSG00000164683.17	762.261	-1.39589	0.0647983	-21.5421	6.28361e-103	1.09698e-101	HEY1	23462	Q9Y5J3
ENSG00000161980.6	2634.33	-1.25707	0.058388	-21.5295	8.23899e-103	1.43645e-101	POLR3K	51728	Q9Y2Y1
ENSG00000139168.8	2135.82	-1.2849	0.0596913	-21.5258	8.92842e-103	1.55563e-101	ZCRB1	85437	A0A024R106
ENSG00000171223.6	1524.96	1.49639	0.0695642	21.5109	1.23113e-102	2.1394e-101	JUNB	3726	P17275
ENSG00000232388.4	1940.97	-1.14197	0.0531237	-21.4964	1.68348e-102	2.91973e-101	SMIM26	388789	NA
ENSG00000136731.13	8727.25	1.07313	0.0499316	21.492	1.84858e-102	3.20396e-101	UGGT1	56886	Q9NYU2
ENSG00000183506.17	3597.05	1.04228	0.0484983	21.491	1.88942e-102	3.2726e-101	PI4KAP2	375133	NA
ENSG00000131373.15	2933.02	1.06969	0.0497874	21.4851	2.14756e-102	3.71729e-101	HACL1	26061	Q9UJ83
ENSG00000081692.12	3393.73	-1.07214	0.0499519	-21.4635	3.41425e-102	5.89827e-101	JMJD4	65094	Q9H9V9
ENSG00000015153.14	1447.79	1.39565	0.065066	21.4497	4.59653e-102	7.93554e-101	YAF2	10138	Q8IY57
ENSG00000102595.20	3964.97	1.51008	0.0704051	21.4485	4.71859e-102	8.14096e-101	UGGT2	55757	Q05D90
ENSG00000168781.22	4383.05	1.33947	0.0624553	21.4469	4.88015e-102	8.4142e-101	PPIP5K1	9677	Q6PFW1
ENSG00000171159.5	673.375	-1.76341	0.0822604	-21.4369	6.05068e-102	1.04256e-100	C9orf16	79095	Q9BUW7
ENSG00000005249.13	1868.22	-1.23459	0.0575974	-21.4348	6.33119e-102	1.09018e-100	PRKAR2B	5577	A0A024R712
ENSG00000198892.6	385.432	2.76639	0.129102	21.4279	7.34026e-102	1.26312e-100	SHISA4	149345	Q96DD7
ENSG00000230873.9	449.329	1.85795	0.0867533	21.4165	9.36999e-102	1.60925e-100	STMND1	401236	H3BQB6
ENSG00000115295.20	868.381	1.37468	0.0642114	21.4087	1.1087e-101	1.90044e-100	CLIP4	79745	B7Z936
ENSG00000156026.14	3205.63	1.19025	0.0556245	21.398	1.39399e-101	2.38638e-100	MCU	90550	Q8NE86
ENSG00000108219.15	1293.88	-1.33254	0.0623199	-21.3823	1.95105e-101	3.33569e-100	TSPAN14	81619	Q8NG11
ENSG00000176681.14	539.954	2.50957	0.117382	21.3795	2.07425e-101	3.54176e-100	LRRC37A	9884	A6NMS7
ENSG00000138777.20	1328.76	-1.08047	0.0506298	-21.3406	4.77098e-101	8.11496e-100	PPA2	27068	Q9H2U2
ENSG00000215424.10	1409.31	1.11201	0.052142	21.3265	6.44839e-101	1.09399e-99	MCM3AP-AS1	114044	NA
ENSG00000119242.8	723.636	-1.83196	0.0859028	-21.326	6.51308e-101	1.10426e-99	CCDC92	80212	Q53HC0
ENSG00000117308.15	864.757	-1.81603	0.0852169	-21.3107	9.02473e-101	1.52814e-99	GALE	2582	Q14376
ENSG00000136999.5	232.339	2.78099	0.130504	21.3096	9.245e-101	1.56444e-99	CCN3	4856	A0A024R9J4
ENSG00000141985.9	4450.66	-1.06513	0.0500158	-21.2958	1.24238e-100	2.09967e-99	SH3GL1	6455	Q99961
ENSG00000090263.16	1845.69	-1.62597	0.0763671	-21.2915	1.3597e-100	2.29647e-99	MRPS33	51650	A4D1T3
ENSG00000145979.18	669.057	-1.75256	0.0823347	-21.2858	1.53623e-100	2.59298e-99	TBC1D7	51256	A0A024QZX0
ENSG00000138834.13	5865.55	1.25919	0.059162	21.2837	1.60601e-100	2.70903e-99	MAPK8IP3	23162	E9PFH7
ENSG00000141542.11	703.104	-1.74456	0.0819806	-21.2802	1.73376e-100	2.92266e-99	RAB40B	10966	Q12829
ENSG00000120318.16	760.251	1.29775	0.061034	21.2627	2.51281e-100	4.23323e-99	ARAP3	64411	Q05CH1
ENSG00000180806.5	826.314	-1.78696	0.0840574	-21.2588	2.73331e-100	4.60178e-99	HOXC9	3225	A0A024RAZ6
ENSG00000260075.1	652.361	2.59087	0.121891	21.2556	2.92685e-100	4.92448e-99	NA	NA	NA
ENSG00000215302.8	395.654	2.45239	0.115401	21.251	3.22715e-100	5.42628e-99	NA	NA	NA
ENSG00000103152.11	1200.87	-1.28315	0.0603895	-21.2479	3.44745e-100	5.78936e-99	MPG	4350	P29372
ENSG00000099625.13	727.609	1.87663	0.0883376	21.2438	3.76012e-100	6.31042e-99	CBARP	255057	Q8N350
ENSG00000173950.16	1110.09	-1.42312	0.066991	-21.2435	3.78463e-100	6.34754e-99	XXYLT1	152002	A0A140T9D0
ENSG00000115423.19	594.357	3.63275	0.171211	21.2179	6.52891e-100	1.09363e-98	DNAH6	1768	Q9C0G6
ENSG00000164535.15	2232.31	1.68292	0.0794092	21.193	1.10738e-99	1.85375e-98	DAGLB	221955	Q8NCG7
ENSG00000285517.1	350.135	2.6002	0.122713	21.1892	1.20033e-99	2.00809e-98	NA	NA	NA
ENSG00000241404.7	1338.02	1.6592	0.078318	21.1854	1.30158e-99	2.1761e-98	EGFL8	80864	A0A1U9X7N9
ENSG00000198894.8	881.397	-1.46822	0.0693205	-21.1802	1.45503e-99	2.43111e-98	CIPC	85457	Q9C0C6
ENSG00000258839.3	1620.5	1.2577	0.0594247	21.1646	2.0268e-99	3.38217e-98	MC1R	4157	Q01726
ENSG00000108592.17	4957.19	-1.07329	0.0507374	-21.1539	2.54131e-99	4.23541e-98	FTSJ3	117246	Q8IY81
ENSG00000132740.8	2369.77	1.28051	0.0605589	21.1448	3.07919e-99	5.12218e-98	IGHMBP2	3508	P38935
ENSG00000136842.14	830.987	1.53694	0.072716	21.1362	3.69643e-99	6.14509e-98	TMOD1	7111	P28289
ENSG00000145725.19	2140.15	-1.16621	0.0552153	-21.1212	5.07781e-99	8.43623e-98	PPIP5K2	23262	O43314
ENSG00000041982.16	1676.49	2.06474	0.0977722	21.1179	5.4494e-99	9.04792e-98	TNC	3371	B4E1W8
ENSG00000280239.1	242.675	-2.56658	0.121557	-21.1142	5.88448e-99	9.76418e-98	NA	NA	NA
ENSG00000095066.11	1596.71	1.48388	0.0703093	21.105	7.15977e-99	1.1858e-97	HOOK2	29911	Q96ED9
ENSG00000123358.20	1090.72	1.33296	0.0631844	21.0964	8.58823e-99	1.4206e-97	NR4A1	3164	P22736
ENSG00000167136.7	614.989	-2.0983	0.0994817	-21.0923	9.3578e-99	1.54693e-97	ENDOG	2021	E5KNL5
ENSG00000239789.6	831.312	-1.76305	0.083592	-21.0911	9.60435e-99	1.5867e-97	MRPS17	51373	Q9Y2R5
ENSG00000172059.11	872.792	1.21947	0.0578231	21.0897	9.89718e-99	1.63405e-97	KLF11	8462	B7ZAX4
ENSG00000088298.13	1642.52	1.05013	0.0498259	21.076	1.32213e-98	2.17744e-97	EDEM2	55741	Q9BV94
ENSG00000117143.13	2930.97	-1.8842	0.0894348	-21.0679	1.56686e-98	2.57888e-97	UAP1	6675	A0A140VKC0
ENSG00000166922.8	264.694	4.03678	0.191693	21.0586	1.90846e-98	3.13917e-97	SCG5	6447	A0A024R9I1
ENSG00000101333.16	1903.15	1.86005	0.0883875	21.0443	2.58109e-98	4.24293e-97	PLCB4	5332	Q15147
ENSG00000287064.1	269.67	3.49869	0.166292	21.0394	2.86201e-98	4.7018e-97	NA	NA	NA
ENSG00000014914.21	406.733	2.68921	0.127871	21.0307	3.43744e-98	5.64362e-97	MTMR11	10903	A4FU01
ENSG00000213465.8	2672.42	-1.13929	0.054181	-21.0275	3.67808e-98	6.03497e-97	ARL2	402	P36404
ENSG00000132406.12	957.016	-1.63279	0.077692	-21.0162	4.66586e-98	7.65097e-97	TMEM128	85013	B7Z3K1
ENSG00000116183.11	276.359	7.45464	0.354716	21.0158	4.70224e-98	7.70586e-97	PAPPA2	60676	Q9BXP8
ENSG00000106025.9	1389.12	-1.21804	0.058018	-20.9942	7.40474e-98	1.21271e-96	TSPAN12	23554	A0A024R740
ENSG00000267454.6	631.211	1.90923	0.0909845	20.9841	9.17124e-98	1.50109e-96	ZNF582-AS1	386758	NA
ENSG00000110756.18	1746.64	1.22676	0.0584959	20.9718	1.18792e-97	1.94071e-96	HPS5	11234	Q9UPZ3
ENSG00000104381.13	2233.13	1.04865	0.0500694	20.944	2.12961e-97	3.46845e-96	GDAP1	54332	Q8TB36
ENSG00000251129.2	288.535	2.67133	0.127575	20.9392	2.35209e-97	3.82608e-96	LINC02506	102723828	NA
ENSG00000131069.20	870.47	1.47411	0.0704011	20.9388	2.37476e-97	3.86058e-96	ACSS2	55902	Q96FY7
ENSG00000116151.14	749.331	-1.77107	0.0845916	-20.9367	2.48203e-97	4.0325e-96	MORN1	79906	Q5T089
ENSG00000167272.11	1647.03	-1.08827	0.0519798	-20.9364	2.49644e-97	4.05342e-96	POP5	51367	Q969H6
ENSG00000279457.4	1342.34	1.59448	0.0761585	20.9363	2.50179e-97	4.05963e-96	NA	NA	NA
ENSG00000159387.7	432.707	1.91962	0.0917416	20.9242	3.22249e-97	5.22588e-96	IRX6	79190	P78412
ENSG00000138448.12	4162.58	1.48404	0.0709447	20.9183	3.64985e-97	5.91169e-96	ITGAV	3685	P06756
ENSG00000080371.6	2362	-1.44604	0.0691519	-20.911	4.24972e-97	6.87069e-96	RAB21	23011	A0A024RBA9
ENSG00000134668.12	149.246	4.66137	0.223079	20.8957	5.86441e-97	9.46964e-96	SPOCD1	90853	Q6ZMY3
ENSG00000154144.13	2718.57	1.19773	0.057325	20.8937	6.1147e-97	9.86778e-96	TBRG1	84897	Q3YBR2
ENSG00000168653.11	5197.84	-1.32683	0.0635048	-20.8934	6.14616e-97	9.91251e-96	NDUFS5	4725	O43920
ENSG00000241258.7	2680.03	1.04654	0.0500962	20.8906	6.5187e-97	1.05005e-95	CRCP	27297	O75575
ENSG00000075223.14	1981.16	1.35021	0.0647764	20.8442	1.72e-96	2.76223e-95	SEMA3C	10512	Q99985
ENSG00000124177.15	6603.23	1.13631	0.0545168	20.8434	1.75051e-96	2.80953e-95	CHD6	84181	Q8TD26
ENSG00000111799.21	928.505	3.53604	0.169777	20.8275	2.43626e-96	3.9054e-95	COL12A1	1303	Q99715
ENSG00000270580.5	979.615	2.00968	0.0965372	20.8176	2.99532e-96	4.79578e-95	PKD1P6-NPIPP1	105369154	NA
ENSG00000114646.10	551.759	-1.68889	0.0811513	-20.8117	3.39308e-96	5.42935e-95	CSPG5	10675	B7Z2E0
ENSG00000103187.8	2549.79	-1.02988	0.0495019	-20.8048	3.91266e-96	6.24939e-95	COTL1	23406	Q14019
ENSG00000215630.6	264.999	2.76175	0.132858	20.7873	5.64312e-96	9.00789e-95	NA	NA	NA
ENSG00000196547.15	7943.74	1.28433	0.0618043	20.7805	6.49589e-96	1.03629e-94	MAN2A2	4122	P49641
ENSG00000010030.14	176.315	4.92677	0.237134	20.7763	7.08627e-96	1.12979e-94	ETV7	51513	Q9Y603
ENSG00000165801.10	1063.06	1.84164	0.0886847	20.7662	8.75898e-96	1.3948e-94	ARHGEF40	55701	Q8TER5
ENSG00000261247.1	461.022	2.65671	0.128015	20.7531	1.14837e-95	1.82758e-94	GOLGA8T	653075	NA
ENSG00000163660.11	7857.56	1.17925	0.0568457	20.7447	1.36843e-95	2.17649e-94	CCNL1	57018	Q9UK58
ENSG00000158019.20	1068.32	-1.26652	0.0610692	-20.7391	1.53716e-95	2.4434e-94	BABAM2	9577	Q9NXR7
ENSG00000274425.1	316.087	-2.25972	0.109021	-20.7273	1.96501e-95	3.12161e-94	NA	NA	NA
ENSG00000087087.20	16018.1	1.0491	0.0506274	20.7219	2.19637e-95	3.48705e-94	SRRT	51593	Q9BXP5
ENSG00000260442.5	422.562	-2.22818	0.107649	-20.6985	3.57508e-95	5.65898e-94	ATP2A1-AS1	100289092	NA
ENSG00000008710.20	6431.38	1.01939	0.0493211	20.6684	6.66942e-95	1.05255e-93	PKD1	5310	P98161
ENSG00000197150.12	3604.67	1.11124	0.0537656	20.6682	6.69798e-95	1.05643e-93	ABCB8	11194	Q9NUT2
ENSG00000186104.10	1042.84	1.55915	0.0755388	20.6405	1.18949e-94	1.87276e-93	CYP2R1	120227	Q6VVX0
ENSG00000221818.9	704.777	-1.59626	0.0773598	-20.6342	1.35489e-94	2.13062e-93	EBF2	64641	B2RNT0
ENSG00000196911.11	2282.9	1.4606	0.0707854	20.6342	1.35469e-94	2.13062e-93	KPNA5	3841	O15131
ENSG00000198453.13	2122.54	1.36076	0.0659529	20.6322	1.41002e-94	2.21601e-93	ZNF568	374900	A2VDJ6
ENSG00000177732.8	2729.95	-1.07045	0.0518878	-20.63	1.47582e-94	2.31805e-93	SOX12	6666	O15370
ENSG00000143374.17	3033.55	-1.29317	0.0627273	-20.6157	1.98385e-94	3.11415e-93	TARS2	80222	U3KQG0
ENSG00000185621.11	816.91	-1.65976	0.0805577	-20.6034	2.55627e-94	4.00795e-93	LMLN	89782	B4DR62
ENSG00000167550.11	255.698	2.89381	0.140721	20.5641	5.75633e-94	8.98802e-93	RHEBL1	121268	Q8TAI7
ENSG00000162994.16	835.951	2.4288	0.118124	20.5614	6.09002e-94	9.49785e-93	CLHC1	130162	Q8NHS4
ENSG00000149679.11	819.426	-1.46781	0.0713979	-20.5582	6.50377e-94	1.01193e-92	CABLES2	81928	Q9BTV7
ENSG00000086504.17	5234.42	-1.13127	0.0550579	-20.547	8.18725e-94	1.27311e-92	MRPL28	10573	Q13084
ENSG00000112877.8	1474.71	1.20724	0.0587765	20.5394	9.56713e-94	1.48681e-92	CEP72	55722	Q9P209
ENSG00000182871.16	1556.34	-1.45627	0.0709032	-20.5389	9.67256e-94	1.50231e-92	COL18A1	80781	D3DSM5
ENSG00000092098.17	1992.02	1.35488	0.0659763	20.5358	1.03109e-93	1.60052e-92	RNF31	55072	Q96EP0
ENSG00000229117.9	55593.2	-1.03457	0.050381	-20.5349	1.05013e-93	1.62911e-92	RPL41	6171	A0A024RB15
ENSG00000196517.12	2542.57	1.09999	0.0535745	20.5319	1.11753e-93	1.73266e-92	SLC6A9	6536	P48067
ENSG00000254858.10	933.185	-1.59549	0.0777498	-20.5208	1.40477e-93	2.17419e-92	MPV17L2	84769	A0A024R7K6
ENSG00000241104.5	223.205	4.53435	0.220972	20.5201	1.4255e-93	2.2037e-92	LOC284344	284344	NA
ENSG00000129472.15	1184.05	1.06219	0.0518138	20.5002	2.14427e-93	3.30906e-92	RAB2B	84932	B4DUD4
ENSG00000175745.14	1875.25	-1.40102	0.0683649	-20.4933	2.47109e-93	3.81119e-92	NR2F1	7025	P10589
ENSG00000112812.16	800.671	1.34228	0.0655176	20.4873	2.7963e-93	4.31025e-92	PRSS16	10279	Q9NQE7
ENSG00000181817.6	1371.23	-1.17457	0.0573695	-20.4737	3.69658e-93	5.6847e-92	LSM10	84967	Q969L4
ENSG00000141994.16	4366.01	1.0086	0.0492659	20.4727	3.77468e-93	5.80144e-92	DUS3L	56931	Q96G46
ENSG00000106077.18	891.281	1.5031	0.0734346	20.4686	4.10333e-93	6.30289e-92	ABHD11	83451	Q8NFV4
ENSG00000174032.17	1086.03	-1.49114	0.0729501	-20.4406	7.29125e-93	1.11867e-91	SLC25A30	253512	B3KSR0
ENSG00000109323.11	1981.31	1.25415	0.0614383	20.4131	1.278e-92	1.95511e-91	MANBA	4126	O00462
ENSG00000146530.14	1015.8	2.06907	0.101371	20.411	1.33559e-92	2.04204e-91	VWDE	221806	Q8N2E2
ENSG00000140859.16	1034.16	2.02462	0.0993045	20.388	2.1369e-92	3.26155e-91	KIFC3	3801	Q9BVG8
ENSG00000133302.13	2697.84	1.02648	0.0503546	20.3851	2.26885e-92	3.46095e-91	SLF1	84250	I6L9F1
ENSG00000137331.12	743.315	1.72318	0.0845715	20.3754	2.76365e-92	4.21329e-91	IER3	8870	A0A1U9X7X2
ENSG00000140264.19	10048.1	-1.10684	0.0543402	-20.3687	3.17225e-92	4.83066e-91	SERF2	10169	P84101
ENSG00000186222.5	629.365	-1.48578	0.0729878	-20.3566	4.05977e-92	6.17504e-91	BLOC1S4	55330	Q9NUP1
ENSG00000154511.12	676.992	-1.45415	0.0714995	-20.3379	5.94028e-92	9.025e-91	DIPK1A	388650	Q5T7M9
ENSG00000128683.14	1188.07	1.51599	0.0745459	20.3364	6.12708e-92	9.30345e-91	GAD1	2571	A0A0S2Z3V5
ENSG00000066926.11	2862.69	-1.05109	0.0517118	-20.326	7.57769e-92	1.14995e-90	FECH	2235	P22830
ENSG00000124215.17	460.539	3.38072	0.166451	20.3105	1.03752e-91	1.57268e-90	CDH26	60437	Q8IXH8
ENSG00000175592.9	768.264	1.60351	0.0791055	20.2706	2.33989e-91	3.53064e-90	FOSL1	8061	E9PPX2
ENSG00000182175.14	373.528	-2.33324	0.115194	-20.2548	3.22055e-91	4.84015e-90	RGMA	56963	A0A0A0MTQ4
ENSG00000089902.10	1998.62	-1.47471	0.0728531	-20.2422	4.15793e-91	6.2383e-90	RCOR1	23186	Q9UKL0
ENSG00000164307.13	1885.21	1.85956	0.0919026	20.234	4.91251e-91	7.35793e-90	ERAP1	51752	Q9NZ08
ENSG00000138185.20	251.298	3.60045	0.177945	20.2335	4.96385e-91	7.42641e-90	ENTPD1	953	P49961
ENSG00000105643.10	1127.31	1.49906	0.0740956	20.2315	5.17199e-91	7.7301e-90	ARRDC2	27106	Q8TBH0
ENSG00000013375.16	5940.66	1.02784	0.0508221	20.2243	5.98752e-91	8.94276e-90	PGM3	5238	O95394
ENSG00000068001.14	610.368	-1.69344	0.0837427	-20.2219	6.27869e-91	9.37235e-90	HYAL2	8692	Q12891
ENSG00000150712.11	2543.11	-1.02804	0.0508897	-20.2014	9.51923e-91	1.42016e-89	MTMR12	54545	Q9C0I1
ENSG00000110200.8	1110.67	-1.34968	0.0668763	-20.1817	1.41699e-90	2.11161e-89	ANAPC15	25906	P60006
ENSG00000157353.17	2090.86	1.19768	0.0593607	20.1764	1.57935e-90	2.35223e-89	FCSK	197258	Q8N0W3
ENSG00000125482.13	2614.6	1.02395	0.0507525	20.1753	1.614e-90	2.40248e-89	TTF1	7270	A0A087WY09
ENSG00000111664.10	1069.34	1.48892	0.0738373	20.1649	1.99257e-90	2.96433e-89	GNB3	2784	E9PCP0
ENSG00000255495.1	433.017	2.06444	0.10239	20.1626	2.08824e-90	3.1049e-89	NA	NA	NA
ENSG00000120068.7	403.527	-1.92582	0.0955242	-20.1606	2.17352e-90	3.22808e-89	HOXB8	3218	P17481
ENSG00000095209.12	1513.58	-1.42067	0.0704869	-20.1551	2.42925e-90	3.60586e-89	TMEM38B	55151	Q9NVV0
ENSG00000121361.5	234.701	-2.33347	0.115787	-20.1532	2.52184e-90	3.7391e-89	KCNJ8	3764	A0A024RAV6
ENSG00000221995.5	303.14	2.17266	0.107813	20.1521	2.57827e-90	3.82064e-89	TIAF1	9220	O95411
ENSG00000198198.17	5633.39	1.25137	0.062111	20.1472	2.84516e-90	4.2114e-89	SZT2	23334	Q5T011
ENSG00000120075.5	404.449	-1.65335	0.0821163	-20.1342	3.70261e-90	5.47448e-89	HOXB5	3215	P09067
ENSG00000162971.11	1413.2	1.23	0.0610974	20.1318	3.88371e-90	5.73904e-89	TYW5	129450	A2RUC4
ENSG00000131480.9	1447.42	1.32376	0.065788	20.1216	4.77815e-90	7.04897e-89	AOC2	314	O75106
ENSG00000138764.15	666.035	-1.67805	0.0833995	-20.1206	4.87393e-90	7.18627e-89	CCNG2	901	A0A024RDC7
ENSG00000153294.12	152.881	3.71412	0.184623	20.1173	5.20871e-90	7.67133e-89	ADGRF4	221393	Q8IZF3
ENSG00000160439.16	1703.84	1.03462	0.0514561	20.1069	6.41889e-90	9.44841e-89	RDH13	112724	A0A024R4M8
ENSG00000131981.16	1074.81	1.39484	0.0693767	20.1053	6.63011e-90	9.75389e-89	LGALS3	3958	A0A024R693
ENSG00000169756.16	1831.34	-1.04376	0.0519177	-20.1042	6.78701e-90	9.97917e-89	LIMS1	3987	P48059
ENSG00000101144.13	2578.17	-1.38004	0.0686848	-20.0924	8.5987e-90	1.26359e-88	BMP7	655	A8K571
ENSG00000137203.13	2420.5	-1.07494	0.0535032	-20.0911	8.82814e-90	1.29659e-88	TFAP2A	7020	P05549
ENSG00000196950.14	1638.8	-1.53488	0.0765099	-20.0612	1.61175e-89	2.36325e-88	SLC39A10	57181	A0A024R3W5
ENSG00000166912.17	1314.14	1.24535	0.0621262	20.0454	2.21356e-89	3.24027e-88	MTMR10	54893	Q9NXD2
ENSG00000166477.13	1355.33	-1.17659	0.0587337	-20.0327	2.8591e-89	4.18292e-88	LEO1	123169	Q8WVC0
ENSG00000118402.6	1399.31	-1.05526	0.0526803	-20.0314	2.93044e-89	4.28492e-88	ELOVL4	6785	Q9GZR5
ENSG00000128886.12	872.119	-1.3122	0.0655203	-20.0274	3.17736e-89	4.64084e-88	ELL3	80237	Q9HB65
ENSG00000169087.11	679.406	1.53895	0.0768434	20.0271	3.19601e-89	4.6655e-88	HSPBAP1	79663	Q96EW2
ENSG00000103363.14	5517.89	-1.29717	0.0647962	-20.0192	3.74324e-89	5.45833e-88	ELOB	6923	Q15370
ENSG00000120549.18	479.666	2.04761	0.10238	20.0001	5.49849e-89	8.00897e-88	KIAA1217	56243	Q5T5P2
ENSG00000197321.14	4493.61	1.74038	0.0870571	19.9912	6.56846e-89	9.56221e-88	SVIL	6840	O95425
ENSG00000254912.2	368.185	3.35613	0.167985	19.9787	8.43655e-89	1.2275e-87	NA	NA	NA
ENSG00000154222.14	4469.65	1.13934	0.057045	19.9726	9.53195e-89	1.38535e-87	CC2D1B	200014	Q5T0F9
ENSG00000007080.11	3940.09	-1.23331	0.0618047	-19.9549	1.35908e-88	1.97309e-87	CCDC124	115098	A0A024R7M8
ENSG00000127184.13	9335.08	-1.06092	0.0531665	-19.9547	1.36462e-88	1.98005e-87	COX7C	1350	P15954
ENSG00000174951.11	384.781	2.75854	0.138328	19.9421	1.7566e-88	2.54741e-87	FUT1	2523	P19526
ENSG00000184990.13	4339.77	-1.1096	0.0556421	-19.9417	1.76866e-88	2.56349e-87	SIVA1	10572	O15304
ENSG00000243989.9	731.416	-1.82858	0.091767	-19.9263	2.40484e-88	3.48366e-87	ACY1	95	Q03154
ENSG00000213599.10	1315.62	1.75792	0.0883024	19.9079	3.47472e-88	5.02249e-87	SLX1A-SULT1A3	100526830	NA
ENSG00000166783.22	4708.32	1.2457	0.0625924	19.9018	3.92419e-88	5.66599e-87	MARF1	9665	Q9Y4F3
ENSG00000176933.5	446.553	1.8358	0.092273	19.8953	4.46841e-88	6.44826e-87	NA	NA	NA
ENSG00000121716.20	2938.04	1.61622	0.0812442	19.8933	4.64962e-88	6.70609e-87	PILRB	29990	Q9UKJ0
ENSG00000180694.14	732.468	-1.60369	0.0806664	-19.8805	6.00501e-88	8.65153e-87	TMEM64	169200	Q6YI46
ENSG00000167302.10	2350.94	1.27773	0.0643028	19.8705	7.32717e-88	1.05506e-86	TEPSIN	146705	Q96N21
ENSG00000198237.8	430.201	2.49985	0.125834	19.8663	7.96675e-88	1.14654e-86	NA	NA	NA
ENSG00000197106.7	251.245	2.58876	0.130333	19.8626	8.57241e-88	1.23236e-86	SLC6A17	388662	Q9H1V8
ENSG00000114450.10	2814.58	-1.2762	0.064282	-19.8531	1.03575e-87	1.48817e-86	GNB4	59345	Q9HAV0
ENSG00000138798.13	507.057	3.92043	0.197473	19.8531	1.0371e-87	1.4893e-86	EGF	1950	P01133
ENSG00000114200.10	428.723	3.78327	0.190568	19.8526	1.04548e-87	1.50053e-86	BCHE	590	P06276
ENSG00000109089.7	1493.44	-1.29945	0.0654939	-19.8407	1.32503e-87	1.89866e-86	CDR2L	30850	A0A024R8R6
ENSG00000169871.13	2974.29	1.11393	0.0561562	19.8362	1.4497e-87	2.07506e-86	TRIM56	81844	Q9BRZ2
ENSG00000247626.5	935.981	-1.17888	0.0594313	-19.836	1.45561e-87	2.08127e-86	MARS2	92935	Q96GW9
ENSG00000129514.7	955.933	-1.15506	0.0582367	-19.8339	1.5188e-87	2.17043e-86	FOXA1	3169	P55317
ENSG00000114166.8	1354.74	-1.54451	0.0779131	-19.8235	1.86612e-87	2.6639e-86	KAT2B	8850	Q92831
ENSG00000185608.8	1936.66	-1.04035	0.0524951	-19.818	2.08157e-87	2.96985e-86	MRPL40	64976	Q9NQ50
ENSG00000254369.6	707.037	-1.51575	0.0765067	-19.8119	2.34932e-87	3.34646e-86	HOXA-AS3	100133311	NA
ENSG00000147100.11	783.933	-1.40807	0.0710994	-19.8043	2.7327e-87	3.89046e-86	SLC16A2	6567	P36021
ENSG00000205413.8	682.651	1.49217	0.0753695	19.7981	3.09337e-87	4.3992e-86	SAMD9	54809	Q5K651
ENSG00000106701.12	1051.87	2.06716	0.104445	19.7919	3.49747e-87	4.97122e-86	FSD1L	83856	Q8N450
ENSG00000185015.8	570.063	1.80579	0.0912427	19.7911	3.55246e-87	5.04667e-86	CA13	377677	Q8N1Q1
ENSG00000184436.12	1845.33	-1.09784	0.0554824	-19.7873	3.83378e-87	5.44339e-86	THAP7	80764	Q9BT49
ENSG00000151131.11	1278.87	-1.66184	0.0840128	-19.7808	4.35576e-87	6.1812e-86	C12orf45	121053	Q8N5I9
ENSG00000177728.17	5695.04	1.17505	0.0594068	19.7797	4.44965e-87	6.31106e-86	TMEM94	9772	B7Z9U5
ENSG00000159176.14	601.31	-2.19204	0.110902	-19.7656	5.88756e-87	8.33263e-86	CSRP1	1465	B4DY28
ENSG00000119616.11	2029.55	-1.0531	0.0532795	-19.7655	5.89646e-87	8.34076e-86	FCF1	51077	G3V1S4
ENSG00000160961.12	1061.95	1.36205	0.0689194	19.7629	6.20998e-87	8.77956e-86	ZNF333	84449	Q96JL9
ENSG00000124523.16	1455.93	-1.30373	0.0660077	-19.7512	7.83877e-87	1.10587e-85	SIRT5	23408	Q9NXA8
ENSG00000132357.14	375.197	1.90624	0.0965543	19.7427	9.27667e-87	1.30802e-85	CARD6	84674	Q9BX69
ENSG00000083838.16	748.319	-1.55263	0.0786549	-19.7398	9.82155e-87	1.38412e-85	ZNF446	55663	Q8NDK2
ENSG00000243317.8	1542.96	-1.1482	0.0581765	-19.7365	1.04845e-86	1.47675e-85	STMP1	647087	E0CX11
ENSG00000169684.13	1154.39	-1.40436	0.0711578	-19.7359	1.06045e-86	1.49282e-85	CHRNA5	1138	P30532
ENSG00000104365.15	5541.67	1.10861	0.0561721	19.7359	1.06098e-86	1.49282e-85	IKBKB	3551	O14920
ENSG00000284634.1	343.52	2.37731	0.120483	19.7314	1.15825e-86	1.62882e-85	NA	NA	NA
ENSG00000151224.13	142.464	4.11924	0.209074	19.7023	2.05991e-86	2.89064e-85	MAT1A	4143	Q00266
ENSG00000088367.23	750.521	-2.15627	0.109467	-19.698	2.24515e-86	3.14892e-85	EPB41L1	2036	A0A0C4DH22
ENSG00000234424.2	234.808	3.8634	0.196405	19.6705	3.85601e-86	5.40536e-85	NA	NA	NA
ENSG00000106591.4	2138.47	-1.07162	0.0545075	-19.66	4.75087e-86	6.65273e-85	MRPL32	64983	A4D1V4
ENSG00000180104.16	3037.54	1.01382	0.0515866	19.6528	5.47137e-86	7.64951e-85	EXOC3	11336	A0A024QYZ6
ENSG00000187479.8	477.334	1.91308	0.0973451	19.6525	5.5015e-86	7.68758e-85	C11orf96	387763	A0A087WW59
ENSG00000139410.15	980.302	1.38385	0.0704497	19.6431	6.62003e-86	9.24568e-85	SDSL	113675	A0A024RBL2
ENSG00000131067.17	2249.87	1.08181	0.0551283	19.6235	9.74521e-86	1.35817e-84	GGT7	2686	A0PJJ9
ENSG00000127863.15	453.389	-1.83816	0.0937096	-19.6154	1.14124e-85	1.58968e-84	TNFRSF19	55504	Q9NS68
ENSG00000175602.4	943.136	-1.60102	0.0816607	-19.6057	1.38185e-85	1.92384e-84	CCDC85B	11007	Q15834
ENSG00000221944.8	447.062	-1.69423	0.0864277	-19.6029	1.46139e-85	2.03349e-84	TIGD1	200765	Q96MW7
ENSG00000255310.2	960.404	1.50546	0.0768125	19.5991	1.57416e-85	2.18927e-84	NA	NA	NA
ENSG00000156535.15	1276.09	1.33759	0.0682724	19.5919	1.81179e-85	2.51711e-84	CD109	135228	Q6YHK3
ENSG00000176894.10	1177.67	-1.0638	0.0543172	-19.5849	2.0782e-85	2.8842e-84	PXMP2	5827	Q9NR77
ENSG00000168159.12	8940.25	-1.03088	0.0527012	-19.5608	3.33664e-85	4.62585e-84	RNF187	149603	Q5TA31
ENSG00000129219.14	933.63	1.45005	0.074148	19.5562	3.65259e-85	5.06123e-84	PLD2	5338	O14939
ENSG00000182810.6	1249.62	-1.1414	0.0583798	-19.5513	4.02228e-85	5.57057e-84	DDX28	55794	Q9NUL7
ENSG00000088854.12	1079.02	1.12528	0.0575624	19.5489	4.21247e-85	5.83092e-84	C20orf194	25943	Q0IIP3
ENSG00000178381.12	1015.14	1.44873	0.0741549	19.5366	5.36482e-85	7.40664e-84	ZFAND2A	90637	Q8N6M9
ENSG00000185838.14	704.815	-2.0342	0.10416	-19.5296	6.15687e-85	8.49128e-84	GNB1L	54584	Q9BYB4
ENSG00000136826.15	661.387	1.82931	0.093751	19.5124	8.61671e-85	1.18591e-83	KLF4	9314	O43474
ENSG00000164405.11	4922.38	-1.15896	0.0594114	-19.5074	9.50377e-85	1.30731e-83	UQCRQ	27089	O14949
ENSG00000018189.13	3052.52	1.04719	0.0537408	19.4859	1.4462e-84	1.98625e-83	RUFY3	22902	Q7L099
ENSG00000186567.13	1034.36	1.20354	0.0617683	19.4848	1.4771e-84	2.02764e-83	CEACAM19	56971	Q7Z692
ENSG00000280893.1	734.511	-2.58797	0.13284	-19.4819	1.56445e-84	2.14643e-83	NA	NA	NA
ENSG00000156273.16	3391.72	1.32044	0.0677969	19.4763	1.74312e-84	2.39033e-83	BACH1	571	O14867
ENSG00000167740.9	1132.56	-1.36812	0.0703371	-19.4509	2.8653e-84	3.92713e-83	CYB5D2	124936	Q8WUJ1
ENSG00000170500.13	4302.28	-1.17305	0.0603103	-19.4502	2.90292e-84	3.97664e-83	LONRF2	164832	Q1L5Z9
ENSG00000169398.19	4698.69	1.11144	0.0572294	19.4208	5.14917e-84	7.04643e-83	PTK2	5747	Q05397
ENSG00000121481.11	1377.45	-1.23382	0.0635318	-19.4205	5.1754e-84	7.07867e-83	RNF2	6045	Q99496
ENSG00000163312.11	1262.29	1.13341	0.0583622	19.4203	5.20295e-84	7.11268e-83	HELQ	113510	Q8TDG4
ENSG00000063241.8	1573.09	-1.2993	0.066912	-19.4181	5.42837e-84	7.417e-83	ISOC2	79763	Q96AB3
ENSG00000267796.8	1534.59	1.09649	0.0565032	19.4058	6.8871e-84	9.40527e-83	LIN37	55957	Q96GY3
ENSG00000125746.16	2221.41	1.61973	0.083469	19.4051	6.98206e-84	9.53002e-83	EML2	24139	O95834
ENSG00000251003.9	246.623	2.55902	0.131888	19.4029	7.29415e-84	9.95087e-83	NA	NA	NA
ENSG00000244462.8	7063.36	-1.0173	0.0524349	-19.4012	7.53534e-84	1.02746e-82	RBM12	10137	Q9NTZ6
ENSG00000125821.12	1986.94	-1.00175	0.0516519	-19.3942	8.64273e-84	1.17785e-82	DTD1	92675	Q8TEA8
ENSG00000128699.14	1948.03	-1.01112	0.0521373	-19.3935	8.76363e-84	1.19371e-82	ORMDL1	94101	Q9P0S3
ENSG00000119408.16	1432.99	-1.47193	0.0759432	-19.3819	1.09636e-83	1.49261e-82	NEK6	10783	Q9HC98
ENSG00000154529.14	1200.59	1.88119	0.0971163	19.3705	1.36962e-83	1.86175e-82	CNTNAP3B	728577	A0A087WUH3
ENSG00000134222.16	1615.63	-1.10192	0.0568964	-19.3671	1.46286e-83	1.98646e-82	PSRC1	84722	Q6PGN9
ENSG00000110315.7	681.061	-1.56371	0.0807795	-19.3578	1.75325e-83	2.37835e-82	RNF141	50862	Q8WVD5
ENSG00000145390.11	2903.99	1.67094	0.0863432	19.3523	1.94952e-83	2.64323e-82	USP53	54532	Q70EK8
ENSG00000170581.14	2495.74	1.29146	0.0667346	19.3522	1.95459e-83	2.64876e-82	STAT2	6773	P52630
ENSG00000128944.13	1746.35	-1.19512	0.0617583	-19.3516	1.97745e-83	2.67836e-82	KNSTRN	90417	Q9Y448
ENSG00000184867.14	404.116	-2.65108	0.137052	-19.3436	2.30823e-83	3.1216e-82	ARMCX2	9823	A0A024RCG7
ENSG00000258441.1	1134.47	-1.33762	0.0691792	-19.3356	2.69339e-83	3.63876e-82	LINC00641	283624	NA
ENSG00000158270.12	1663.96	-1.09336	0.0565746	-19.3261	3.24239e-83	4.37822e-82	COLEC12	81035	Q5KU26
ENSG00000147799.11	533.213	-1.57523	0.081568	-19.3119	4.26901e-83	5.76153e-82	ARHGAP39	80728	Q9C0H5
ENSG00000146410.12	1177.44	1.14092	0.0591919	19.275	8.71632e-83	1.17457e-81	MTFR2	113115	Q6P444
ENSG00000151468.11	924.162	-1.30111	0.0675616	-19.2581	1.20638e-82	1.62236e-81	CCDC3	83643	Q9BQI4
ENSG00000172216.6	986.499	1.47475	0.076584	19.2566	1.24246e-82	1.67003e-81	CEBPB	1051	P17676
ENSG00000101680.15	2426.7	-1.27544	0.0662521	-19.2513	1.3762e-82	1.84885e-81	LAMA1	284217	P25391
ENSG00000204682.8	757.653	-1.40276	0.0728779	-19.248	1.46588e-82	1.96734e-81	MIR1915HG	399726	Q5T4H9
ENSG00000007376.8	1899.73	-1.18336	0.0615098	-19.2386	1.75838e-82	2.35513e-81	RPUSD1	113000	H3BUN6
ENSG00000171421.13	1717.93	-1.1567	0.0601564	-19.2282	2.14763e-82	2.87356e-81	MRPL36	64979	Q9P0J6
ENSG00000100300.18	251.275	-2.43848	0.126837	-19.2253	2.27227e-82	3.0388e-81	TSPO	706	O76068
ENSG00000135365.15	1751.91	1.03839	0.054053	19.2106	3.01855e-82	4.03072e-81	PHF21A	51317	Q96BD5
ENSG00000251493.5	1245.47	-1.00735	0.0524427	-19.2085	3.14182e-82	4.19321e-81	FOXD1	2297	Q16676
ENSG00000165406.16	1417.32	-1.19583	0.0623105	-19.1915	4.36274e-82	5.81977e-81	MARCH8	220972	A0A024R7U2
ENSG00000256594.8	459.703	2.13515	0.111323	19.1798	5.45788e-82	7.27333e-81	LOC374443	374443	NA
ENSG00000255556.2	112.019	5.97189	0.31144	19.1751	5.97923e-82	7.96409e-81	NA	NA	NA
ENSG00000198939.8	390.201	2.46406	0.128508	19.1743	6.0695e-82	8.08025e-81	ZFP2	80108	Q6ZN57
ENSG00000010278.14	1474.41	-1.01858	0.0531598	-19.1608	7.86273e-82	1.04361e-80	CD9	928	A6NNI4
ENSG00000149150.9	1217.72	1.27115	0.0663724	19.1517	9.35905e-82	1.24097e-80	SLC43A1	8501	A0A024R4Y3
ENSG00000273604.2	1087.1	-1.0768	0.0562302	-19.1499	9.69084e-82	1.28432e-80	EPOP	100170841	A6NHQ4
ENSG00000178081.12	336.079	2.20077	0.114962	19.1435	1.09625e-81	1.45212e-80	ULK4P3	89837	NA
ENSG00000131015.5	378.759	1.84155	0.0962628	19.1305	1.4083e-81	1.8636e-80	ULBP2	80328	Q9BZM5
ENSG00000126749.16	3532.15	-1.1755	0.0614558	-19.1276	1.48828e-81	1.96846e-80	EMG1	10436	Q92979
ENSG00000266074.8	2678.6	-1.75521	0.0917905	-19.1219	1.65929e-81	2.19245e-80	BAHCC1	57597	A0A075B747
ENSG00000241549.8	378.85	2.37001	0.123999	19.1131	1.9645e-81	2.59443e-80	GUSBP2	387036	NA
ENSG00000114391.13	17829.3	-1.07695	0.0563692	-19.1054	2.27858e-81	3.00773e-80	RPL24	6152	P83731
ENSG00000112294.13	2060.31	-1.12412	0.0588465	-19.1026	2.40288e-81	3.17022e-80	ALDH5A1	7915	P51649
ENSG00000074964.17	872.635	1.48514	0.0777466	19.1023	2.41594e-81	3.18427e-80	ARHGEF10L	55160	Q9HCE6
ENSG00000166471.11	1605.33	1.17465	0.0614965	19.101	2.4766e-81	3.26099e-80	TMEM41B	440026	Q5BJD5
ENSG00000197635.10	207.873	3.37073	0.176593	19.0876	3.20404e-81	4.21461e-80	DPP4	1803	P27487
ENSG00000163462.18	441.916	1.75125	0.0917844	19.0801	3.69771e-81	4.86158e-80	TRIM46	80128	Q7Z4K8
ENSG00000172594.13	476.673	1.53912	0.0806865	19.0753	4.05391e-81	5.32725e-80	SMPDL3A	10924	Q92484
ENSG00000126267.11	9862.06	-1.08395	0.0568774	-19.0576	5.67972e-81	7.44893e-80	COX6B1	1340	P14854
ENSG00000223773.7	175.157	3.26101	0.17114	19.0546	6.01986e-81	7.89112e-80	CD99P1	401577	NA
ENSG00000162769.13	3113.16	1.09431	0.0574367	19.0525	6.25972e-81	8.19742e-80	FLVCR1	28982	B2RB38
ENSG00000111300.10	9613.83	1.15935	0.0608626	19.0486	6.74626e-81	8.82582e-80	NAA25	80018	Q14CX7
ENSG00000144821.10	717.307	2.99782	0.157392	19.0469	6.97264e-81	9.11748e-80	MYH15	22989	Q9Y2K3
ENSG00000168303.9	1165.88	-1.05938	0.0556612	-19.0327	9.14826e-81	1.19388e-79	MPLKIP	136647	A4D1W6
ENSG00000120738.8	1244.32	1.31854	0.0692836	19.031	9.43435e-81	1.2306e-79	EGR1	1958	P18146
ENSG00000085514.16	445.134	2.56923	0.135006	19.0305	9.53627e-81	1.24329e-79	PILRA	29992	Q9UKJ1
ENSG00000105258.9	3758.19	-1.12143	0.0589286	-19.0303	9.5721e-81	1.24734e-79	POLR2I	5438	P36954
ENSG00000117266.15	1158.48	1.40187	0.0736672	19.0298	9.66293e-81	1.25856e-79	CDK18	5129	A0A024R996
ENSG00000186523.14	1382.87	1.08394	0.0569874	19.0208	1.14788e-80	1.4936e-79	FAM86B1	85002	Q4KMP3
ENSG00000189007.16	1280.14	-1.48887	0.0783004	-19.0148	1.28561e-80	1.67117e-79	ADAT2	134637	Q7Z6V5
ENSG00000144504.15	1013.24	1.71736	0.0903384	19.0103	1.40071e-80	1.8199e-79	ANKMY1	51281	J3KQ21
ENSG00000163126.15	437.768	2.3521	0.123728	19.0103	1.40223e-80	1.82098e-79	ANKRD23	200539	Q86SG2
ENSG00000127952.17	1169.01	1.25885	0.0662429	19.0035	1.59641e-80	2.07212e-79	STYXL1	51657	A0A024R4L1
ENSG00000184304.15	1258.58	1.20687	0.0635172	19.0006	1.68555e-80	2.18676e-79	PRKD1	5587	F8WBA3
ENSG00000055163.20	5920.58	-1.29519	0.0681711	-18.9991	1.73597e-80	2.25107e-79	CYFIP2	26999	Q96F07
ENSG00000135074.15	503.419	1.43817	0.0757026	18.9976	1.78506e-80	2.31245e-79	ADAM19	8728	Q8TBU7
ENSG00000131400.8	423.821	3.14383	0.165569	18.988	2.14364e-80	2.77561e-79	NAPSA	9476	O96009
ENSG00000102081.14	3830.07	-1.01688	0.0535572	-18.9867	2.1952e-80	2.84098e-79	FMR1	2332	Q06787
ENSG00000172965.17	1105.66	1.5852	0.0835287	18.978	2.59463e-80	3.35301e-79	MIR4435-2HG	541471	NA
ENSG00000154920.14	1859.78	-1.1402	0.0600887	-18.9753	2.73088e-80	3.52735e-79	EME1	146956	Q96AY2
ENSG00000082146.13	1657.4	-1.35049	0.0712142	-18.9639	3.39368e-80	4.37919e-79	STRADB	55437	Q9C0K7
ENSG00000122218.16	12973	1.0365	0.0546711	18.9588	3.7381e-80	4.82127e-79	COPA	1314	P53621
ENSG00000165060.14	959.242	-1.14754	0.0605461	-18.9532	4.158e-80	5.35501e-79	FXN	2395	A0A0S2Z3G4
ENSG00000170222.12	645.528	1.4803	0.078131	18.9464	4.73011e-80	6.08887e-79	ADPRM	56985	Q3LIE5
ENSG00000167700.9	1351.35	-1.24612	0.0658276	-18.9301	6.44963e-80	8.28621e-79	MFSD3	113655	Q96ES6
ENSG00000185158.12	1374.75	1.64382	0.0869081	18.9144	8.67598e-80	1.11303e-78	LRRC37B	114659	B4DSJ3
ENSG00000172336.5	2868.68	-1.09302	0.0577922	-18.913	8.91443e-80	1.14307e-78	POP7	10248	O75817
ENSG00000182518.13	647.684	-1.27357	0.0673916	-18.8981	1.18337e-79	1.51666e-78	FAM104B	90736	Q5XKR9
ENSG00000099821.14	2823.6	-1.1643	0.0616153	-18.8963	1.22344e-79	1.56726e-78	POLRMT	5442	O00411
ENSG00000170473.17	891.83	-1.21582	0.064354	-18.8927	1.30942e-79	1.67659e-78	PYM1	84305	Q9BRP8
ENSG00000189190.10	319.243	2.88273	0.152588	18.8922	1.32226e-79	1.69221e-78	ZNF600	162966	Q6ZNG1
ENSG00000118503.15	763.924	2.71889	0.144031	18.8771	1.75901e-79	2.24898e-78	TNFAIP3	7128	P21580
ENSG00000117151.13	1025.89	1.14018	0.0604042	18.8759	1.80132e-79	2.30197e-78	CTBS	1486	Q01459
ENSG00000144214.9	242.267	3.2616	0.17291	18.863	2.29714e-79	2.93417e-78	LYG1	129530	Q8N1E2
ENSG00000186056.10	290.626	3.07659	0.163167	18.8555	2.64875e-79	3.38166e-78	MATN1-AS1	100129196	NA
ENSG00000088179.9	1707.6	2.51144	0.133194	18.8554	2.65185e-79	3.38399e-78	PTPN4	5775	A0A024RAE8
ENSG00000265972.6	885.574	1.51502	0.0804321	18.836	3.82491e-79	4.87386e-78	TXNIP	10628	Q9H3M7
ENSG00000131408.15	2069.6	1.13212	0.0601139	18.8329	4.06176e-79	5.17317e-78	NR1H2	7376	P55055
ENSG00000234719.9	453.938	2.10534	0.111874	18.8188	5.29413e-79	6.73628e-78	NPIPB2	729978	NA
ENSG00000100379.17	616.365	-1.5435	0.0820856	-18.8035	7.06951e-79	8.98663e-78	KCTD17	79734	Q8N5Z5
ENSG00000106211.9	935.331	1.27978	0.0680936	18.7944	8.39127e-79	1.06617e-77	HSPB1	3315	P04792
ENSG00000163808.17	3338.35	1.05201	0.0559875	18.7901	9.1008e-79	1.15577e-77	KIF15	56992	Q9NS87
ENSG00000090006.17	6687.01	1.05612	0.0562079	18.7895	9.20475e-79	1.16841e-77	LTBP4	8425	B3KXY6
ENSG00000072506.13	4019.04	-1.00171	0.0533156	-18.7883	9.41031e-79	1.19393e-77	HSD17B10	3028	Q99714
ENSG00000169067.4	124.655	5.14831	0.274127	18.7807	1.08551e-78	1.37657e-77	ACTBL2	345651	Q562R1
ENSG00000167775.11	4658.95	-1.04683	0.0557425	-18.7797	1.10723e-78	1.40345e-77	CD320	51293	Q9NPF0
ENSG00000215114.9	3420.38	1.02235	0.0544695	18.7692	1.34974e-78	1.7092e-77	UBXN2B	137886	Q14CS0
ENSG00000242125.3	2728.17	-1.05451	0.0561853	-18.7685	1.36787e-78	1.73133e-77	SNHG3	8420	NA
ENSG00000181291.7	1409.72	-1.67102	0.08905	-18.7649	1.46175e-78	1.84838e-77	TMEM132E	124842	A0A0J9YW40
ENSG00000144711.16	2237.66	-1.1328	0.0603914	-18.7576	1.67711e-78	2.11969e-77	IQSEC1	9922	A0A087WWK8
ENSG00000136521.13	2376.85	-1.24835	0.0665675	-18.7531	1.82658e-78	2.3064e-77	NDUFB5	4711	O43674
ENSG00000115548.17	3523.91	1.02675	0.0547653	18.7482	2.00347e-78	2.52856e-77	KDM3A	55818	Q9Y4C1
ENSG00000119705.10	2128.99	-1.26661	0.0675662	-18.7462	2.07972e-78	2.62354e-77	SLIRP	81892	Q9GZT3
ENSG00000160113.5	2285.96	-1.01632	0.0542234	-18.7433	2.19673e-78	2.76983e-77	NR2F6	2063	F1D8R3
ENSG00000168214.20	3756.21	-1.26658	0.0675872	-18.7399	2.341e-78	2.95033e-77	RBPJ	3516	Q06330
ENSG00000183978.8	2034.64	-1.13957	0.0608378	-18.7313	2.75094e-78	3.46532e-77	COA3	28958	A0A024R1X4
ENSG00000196312.14	3276.71	1.35126	0.0721404	18.731	2.76707e-78	3.48398e-77	MFSD14C	84278	NA
ENSG00000160072.20	7451.36	1.17082	0.0626232	18.6963	5.30925e-78	6.65946e-77	ATAD3B	83858	Q5T9A4
ENSG00000128512.23	2268.69	-1.40751	0.075354	-18.6786	7.39223e-78	9.26339e-77	DOCK4	9732	Q8N1I0
ENSG00000136574.17	1398.34	-1.15441	0.0618539	-18.6635	9.80037e-78	1.22695e-76	GATA4	2626	B3KUF4
ENSG00000142621.19	415.169	2.47489	0.132672	18.6542	1.16799e-77	1.46087e-76	FHAD1	114827	B1AJZ9
ENSG00000150551.11	1065.25	-1.17652	0.0630898	-18.6483	1.304e-77	1.63022e-76	LYPD1	116372	Q8N2G4
ENSG00000129675.16	1543.32	1.04227	0.0559119	18.6413	1.48585e-77	1.85581e-76	ARHGEF6	9459	B7Z3C7
ENSG00000135587.9	1252.9	1.03838	0.0557598	18.6225	2.11312e-77	2.63801e-76	SMPD2	6610	O60906
ENSG00000049323.16	1617	-1.32734	0.0712811	-18.6212	2.16357e-77	2.69972e-76	LTBP1	4052	Q14766
ENSG00000125046.15	408.64	2.49259	0.13392	18.6126	2.54061e-77	3.16721e-76	SSUH2	51066	Q9Y2M2
ENSG00000156170.13	1599.53	1.1738	0.0631204	18.5963	3.44586e-77	4.28965e-76	NDUFAF6	137682	A0A075B6P0
ENSG00000149201.10	169.641	4.05632	0.218187	18.5911	3.79593e-77	4.72323e-76	CCDC81	60494	Q6ZN84
ENSG00000196368.5	574.246	-1.42288	0.0765809	-18.5801	4.65264e-77	5.78107e-76	NUDT11	55190	Q96G61
ENSG00000130513.6	115.439	3.58145	0.192797	18.5763	4.99568e-77	6.20149e-76	GDF15	9518	Q99988
ENSG00000137941.17	2068.08	1.66233	0.0894949	18.5746	5.1593e-77	6.40159e-76	TTLL7	79739	Q6ZT98
ENSG00000146063.20	3446.96	-1.09153	0.058789	-18.5669	5.95263e-77	7.38249e-76	TRIM41	90933	Q8WV44
ENSG00000133124.11	31576.1	-1.77462	0.0955838	-18.5662	6.03699e-77	7.48011e-76	IRS4	8471	O14654
ENSG00000103264.18	2366.41	1.21037	0.0651992	18.5642	6.25599e-77	7.74782e-76	FBXO31	79791	A0A0C4DGU8
ENSG00000106355.10	1923.73	-1.01174	0.0545244	-18.5557	7.33393e-77	9.07857e-76	LSM5	23658	Q9Y4Y9
ENSG00000121864.10	1506.7	-1.00143	0.0539836	-18.5505	8.07273e-77	9.98845e-76	ZNF639	51193	Q9UID6
ENSG00000180822.11	1117.52	-1.47475	0.0795087	-18.5482	8.42653e-77	1.04116e-75	PSMG4	389362	Q5JS54
ENSG00000255508.7	446.589	-2.49465	0.134509	-18.5463	8.73695e-77	1.07901e-75	NA	NA	NA
ENSG00000133027.18	1019.18	-1.10552	0.0596149	-18.5443	9.06094e-77	1.11798e-75	PEMT	10400	Q9UBM1
ENSG00000272004.1	346.01	-1.81455	0.0978793	-18.5386	1.00807e-76	1.24323e-75	NA	NA	NA
ENSG00000131389.17	4344.67	1.11011	0.0599056	18.531	1.16183e-76	1.43086e-75	SLC6A6	6533	A0A087WY96
ENSG00000167778.9	1289.39	1.04625	0.056475	18.5259	1.27557e-76	1.5702e-75	SPRYD3	84926	A0A024RAX4
ENSG00000072840.13	2397.19	1.32152	0.0713617	18.5186	1.4608e-76	1.79653e-75	EVC	2121	P57679
ENSG00000121454.6	698.882	-1.2405	0.0670203	-18.5093	1.73866e-76	2.13627e-75	LHX4	89884	A0A0S2Z5S4
ENSG00000259781.1	2541.16	-1.0221	0.055227	-18.5073	1.80477e-76	2.21648e-75	NA	NA	NA
ENSG00000259024.6	1116.07	1.51558	0.0819217	18.5003	2.05226e-76	2.51925e-75	TVP23C-CDRT4	100533496	A0A0A6YYB9
ENSG00000111696.12	2440.76	1.0758	0.0581568	18.4983	2.12973e-76	2.61194e-75	NT5DC3	51559	Q86UY8
ENSG00000167578.18	1148.1	1.14855	0.0621077	18.4929	2.35502e-76	2.88689e-75	RAB4B	53916	A0A024R0K8
ENSG00000204371.11	4221.11	-1.01632	0.0549665	-18.4899	2.48971e-76	3.05058e-75	EHMT2	10919	A2ABF8
ENSG00000110013.13	684.498	-1.4206	0.0768322	-18.4897	2.50048e-76	3.06236e-75	SIAE	54414	Q9HAT2
ENSG00000174547.13	1993.92	-1.24418	0.0673516	-18.4729	3.41342e-76	4.17852e-75	MRPL11	65003	Q9Y3B7
ENSG00000164051.14	1075.55	-1.26304	0.0684185	-18.4605	4.29534e-76	5.25325e-75	CCDC51	79714	Q96ER9
ENSG00000259529.2	1007.52	1.7162	0.0930019	18.4534	4.9006e-76	5.98796e-75	NA	NA	NA
ENSG00000175087.10	908.674	-1.34164	0.0727047	-18.4533	4.90505e-76	5.99063e-75	PDIK1L	149420	Q8N165
ENSG00000157881.15	2844.74	1.02453	0.0555908	18.4298	7.57698e-76	9.24538e-75	PANK4	55229	Q9NVE7
ENSG00000136492.9	4015.97	1.07608	0.0583949	18.4276	7.89201e-76	9.62534e-75	BRIP1	83990	A0A024QZ45
ENSG00000183798.5	573.14	-1.26963	0.0689024	-18.4265	8.04663e-76	9.8094e-75	EMILIN3	90187	Q9NT22
ENSG00000100865.15	1584.91	-1.18049	0.0641117	-18.413	1.03271e-75	1.25837e-74	CINP	51550	Q9BW66
ENSG00000154328.16	553.446	-1.45692	0.0791326	-18.4111	1.0698e-75	1.30296e-74	NEIL2	252969	A0A024R361
ENSG00000130203.10	506.184	1.48156	0.0804936	18.406	1.17665e-75	1.43178e-74	APOE	348	A0A0S2Z3D5
ENSG00000172716.16	8824.81	-1.05835	0.0575293	-18.3967	1.39671e-75	1.69566e-74	SLFN11	91607	Q7Z7L1
ENSG00000240857.2	627.041	-1.50632	0.0818931	-18.3937	1.47581e-75	1.79004e-74	RDH14	57665	Q53RX3
ENSG00000181924.7	1786.4	-1.29661	0.0705398	-18.3813	1.85528e-75	2.24723e-74	COA4	51287	A0A024R5J6
ENSG00000230513.2	262.679	-2.19446	0.119433	-18.3739	2.12426e-75	2.57068e-74	THAP7-AS1	439931	NA
ENSG00000198521.11	1096.64	1.36023	0.0740491	18.3694	2.31158e-75	2.79608e-74	ZNF43	7594	A0A024R7P7
ENSG00000149212.12	2760.52	-1.27738	0.0695685	-18.3614	2.67421e-75	3.23177e-74	SESN3	143686	P58005
ENSG00000161405.17	578.045	1.2906	0.0703184	18.3536	3.08674e-75	3.7286e-74	IKZF3	22806	Q9UKT9
ENSG00000130529.16	1012.65	2.54235	0.138556	18.3489	3.36821e-75	4.06118e-74	TRPM4	54795	Q8TD43
ENSG00000167555.14	1123.3	1.92337	0.104837	18.3462	3.54118e-75	4.26585e-74	ZNF528	84436	Q3MIS6
ENSG00000164967.10	1122.61	-1.1893	0.0648347	-18.3436	3.71341e-75	4.46927e-74	RPP25L	138716	Q8N5L8
ENSG00000137713.16	1619.47	-1.18434	0.0645716	-18.3415	3.86195e-75	4.64593e-74	PPP2R1B	5519	P30154
ENSG00000100294.13	1551.29	-1.21263	0.0661338	-18.336	4.27107e-75	5.13577e-74	MCAT	27349	Q8IVS2
ENSG00000165874.13	597.014	2.50411	0.136628	18.3279	4.95749e-75	5.95304e-74	SHLD2P1	414241	NA
ENSG00000148218.16	1637.98	1.15139	0.0628288	18.3258	5.14789e-75	6.17887e-74	ALAD	210	A0A140VJL9
ENSG00000274386.5	372.94	2.4236	0.132289	18.3206	5.67247e-75	6.80542e-74	TMEM269	100129924	NA
ENSG00000090975.12	757.5	1.27261	0.0694819	18.3156	6.20835e-75	7.44158e-74	PITPNM2	57605	Q9BZ72
ENSG00000198001.13	1925.62	1.18444	0.0646989	18.3069	7.29254e-75	8.73323e-74	IRAK4	51135	B4E359
ENSG00000153551.14	748.175	-1.5834	0.0865005	-18.3052	7.52693e-75	9.00985e-74	CMTM7	112616	A0A024R2L3
ENSG00000257135.7	331.569	2.8559	0.156151	18.2894	1.00561e-74	1.20247e-73	NA	NA	NA
ENSG00000248049.7	975.048	1.18347	0.0647523	18.2769	1.26308e-74	1.50851e-73	UBA6-AS1	550112	NA
ENSG00000172014.12	302.186	2.26922	0.124225	18.267	1.51447e-74	1.80794e-73	ANKRD20A4	728747	Q4UJ75
ENSG00000185222.10	1601.45	1.04139	0.0570291	18.2608	1.69881e-74	2.02709e-73	TCEAL9	51186	Q9UHQ7
ENSG00000172428.11	1125.08	-1.28106	0.0701797	-18.254	1.9214e-74	2.29061e-73	COPS9	150678	Q8WXC6
ENSG00000163964.15	1578.63	-1.14679	0.0628268	-18.2531	1.95369e-74	2.32806e-73	PIGX	54965	Q8TBF5
ENSG00000262001.1	162.654	4.11665	0.225557	18.251	2.0307e-74	2.41874e-73	NA	NA	NA
ENSG00000204685.7	365.929	2.0775	0.113853	18.2472	2.17782e-74	2.59281e-73	NA	NA	NA
ENSG00000005073.6	1501.15	-1.13575	0.0622541	-18.2438	2.31937e-74	2.7601e-73	HOXA11	3207	P31270
ENSG00000168386.18	351.867	2.378	0.130372	18.2401	2.478e-74	2.94753e-73	FILIP1L	11259	Q4L180
ENSG00000026508.19	827.451	2.3221	0.127407	18.2258	3.21968e-74	3.82631e-73	CD44	960	P16070
ENSG00000136942.15	20814.6	-1.06493	0.0584496	-18.2196	3.6071e-74	4.28481e-73	RPL35	11224	P42766
ENSG00000136717.15	170.413	2.49272	0.136902	18.208	4.45759e-74	5.29034e-73	BIN1	274	A0A024RAG9
ENSG00000166189.8	985.144	-1.11274	0.0611233	-18.2048	4.72582e-74	5.60616e-73	HPS6	79803	Q86YV9
ENSG00000159184.7	298.031	-1.81041	0.0994507	-18.2041	4.79141e-74	5.68143e-73	HOXB13	10481	Q4KR72
ENSG00000198736.11	939.544	-1.31246	0.0721157	-18.1994	5.22174e-74	6.18892e-73	MSRB1	51734	Q9NZV6
ENSG00000111186.13	415.488	-2.20139	0.120967	-18.1983	5.32046e-74	6.3031e-73	WNT5B	81029	Q9H1J7
ENSG00000130731.16	3192.89	-1.07786	0.0592302	-18.1978	5.37292e-74	6.3624e-73	METTL26	84326	Q96S19
ENSG00000162378.13	2442.93	-1.11186	0.061105	-18.1959	5.56669e-74	6.58596e-73	ZYG11B	79699	B4DK95
ENSG00000105404.11	2512.08	-1.05066	0.0577443	-18.1951	5.64009e-74	6.66982e-73	RABAC1	10567	Q9UI14
ENSG00000026950.17	1098.03	1.38638	0.0762537	18.1812	7.27644e-74	8.59725e-73	BTN3A1	11119	O00481
ENSG00000233101.10	322.693	-2.49603	0.137347	-18.1731	8.42496e-74	9.94536e-73	HOXB-AS3	404266	NA
ENSG00000112290.13	2765.49	-1.02788	0.0565641	-18.172	8.60401e-74	1.01522e-72	WASF1	8936	Q92558
ENSG00000185989.11	388.494	-1.57851	0.0869267	-18.1591	1.08769e-73	1.28226e-72	RASA3	22821	Q14644
ENSG00000134330.19	973.569	-1.07057	0.0590188	-18.1395	1.55559e-73	1.8306e-72	IAH1	285148	A0A140VJL6
ENSG00000240184.7	1100.39	-2.10042	0.115803	-18.1379	1.59945e-73	1.88138e-72	PCDHGC3	5098	Q9BR81
ENSG00000160877.6	5233.31	-1.27592	0.070347	-18.1375	1.61121e-73	1.89437e-72	NACC1	112939	A0A024R7E0
ENSG00000116254.18	632.261	2.16384	0.119306	18.1369	1.63074e-73	1.91649e-72	CHD5	26038	Q8TDI0
ENSG00000123106.10	1834.94	1.08748	0.0600004	18.1245	2.04265e-73	2.39737e-72	CCDC91	55297	Q05D28
ENSG00000259431.6	1366.92	-1.10676	0.0610668	-18.1238	2.06775e-73	2.42576e-72	THTPA	79178	Q9BU02
ENSG00000158406.4	444.929	2.22906	0.123033	18.1176	2.3162e-73	2.71482e-72	HIST1H4H	8365	B2R4R0
ENSG00000127329.15	458.684	2.47311	0.136517	18.1157	2.39415e-73	2.80494e-72	PTPRB	5787	P23467
ENSG00000213297.8	518.395	2.17876	0.120274	18.1151	2.42421e-73	2.8389e-72	NA	NA	NA
ENSG00000128311.14	1265.39	-1.0938	0.0604099	-18.1063	2.84038e-73	3.32332e-72	TST	7263	Q16762
ENSG00000153714.6	232.59	2.45705	0.135789	18.0946	3.51461e-73	4.10856e-72	LURAP1L	286343	Q8IV03
ENSG00000103145.10	1017.99	-1.23238	0.0681115	-18.0935	3.58555e-73	4.18963e-72	HCFC1R1	54985	Q9NWW0
ENSG00000179630.11	531.775	1.51961	0.083998	18.0911	3.7482e-73	4.37582e-72	LACC1	144811	Q8IV20
ENSG00000198585.11	1464.83	-1.0347	0.0571951	-18.0908	3.76739e-73	4.39629e-72	NUDT16	131870	Q96DE0
ENSG00000179397.18	460.709	2.30163	0.127258	18.0864	4.08023e-73	4.75924e-72	CATSPERE	257044	Q5SY80
ENSG00000110844.13	1286.48	1.66708	0.0921792	18.0852	4.16913e-73	4.8608e-72	PRPF40B	25766	F8VU11
ENSG00000106305.10	2809.22	-1.03185	0.0570713	-18.08	4.57813e-73	5.3353e-72	AIMP2	7965	F8W950
ENSG00000198064.13	1628.58	2.17936	0.12055	18.0784	4.71401e-73	5.48882e-72	NPIPB13	613037	A6NJU9
ENSG00000125863.20	2012.18	-1.05659	0.058461	-18.0735	5.15595e-73	6.00076e-72	MKKS	8195	B7Z3W9
ENSG00000170468.8	1174.28	-1.01468	0.0561689	-18.0648	6.03275e-73	7.01506e-72	RIOX1	79697	Q9H6W3
ENSG00000172731.14	607.446	-1.23845	0.0686005	-18.053	7.46948e-73	8.66669e-72	LRRC20	55222	A0A024QZM2
ENSG00000167549.18	839.866	1.29096	0.0715132	18.052	7.60925e-73	8.825e-72	CORO6	84940	B3KRY9
ENSG00000112893.9	4591.58	1.03911	0.0576085	18.0375	9.89513e-73	1.1456e-71	MAN2A1	4124	Q16706
ENSG00000152404.15	1155.53	1.10799	0.0614502	18.0307	1.11963e-72	1.29455e-71	CWF19L2	143884	Q2TBE0
ENSG00000117877.10	1680.43	-1.11049	0.0616057	-18.0258	1.22323e-72	1.41371e-71	CD3EAP	10849	O15446
ENSG00000126882.13	250.737	-2.09878	0.116474	-18.0192	1.37644e-72	1.58939e-71	FAM78A	286336	Q5JUQ0
ENSG00000214765.8	2021.11	1.05762	0.0586962	18.0185	1.39473e-72	1.60911e-71	SEPTIN7P2	641977	NA
ENSG00000115128.7	2597.68	-1.20206	0.066733	-18.0129	1.54299e-72	1.77938e-71	SF3B6	51639	Q9Y3B4
ENSG00000174851.16	2185.26	-1.02809	0.0570967	-18.0061	1.74608e-72	2.01271e-71	YIF1A	10897	A6NGW1
ENSG00000284697.1	210.312	4.90967	0.272788	17.9981	2.01472e-72	2.32035e-71	NA	NA	NA
ENSG00000197077.13	2349.7	-1.04221	0.0579105	-17.9969	2.05901e-72	2.37032e-71	KIAA1671	85379	Q9BY89
ENSG00000134548.11	310.1	3.56025	0.197916	17.9887	2.38814e-72	2.74325e-71	SPX	80763	Q9BT56
ENSG00000145476.16	426.362	-2.27361	0.126401	-17.9874	2.44721e-72	2.80988e-71	CYP4V2	285440	Q6ZWL3
ENSG00000114023.15	1151.7	-1.23829	0.0688559	-17.9838	2.60784e-72	2.99043e-71	FAM162A	26355	Q96A26
ENSG00000260804.3	389.916	-1.91293	0.106422	-17.975	3.06129e-72	3.50889e-71	LINC01963	150967	NA
ENSG00000159216.18	1595.74	1.07052	0.0595692	17.971	3.2894e-72	3.76871e-71	RUNX1	861	Q01196
ENSG00000169992.10	1855.96	-1.18062	0.0657641	-17.9523	4.60258e-72	5.26185e-71	NLGN2	57555	Q8NFZ4
ENSG00000179598.6	775.099	-1.21835	0.0679844	-17.9211	8.07437e-72	9.21502e-71	PLD6	201164	Q8N2A8
ENSG00000133216.16	603.425	-1.726	0.0963185	-17.9197	8.27589e-72	9.4328e-71	EPHB2	2048	B4DSE0
ENSG00000075142.13	2019.92	-1.58135	0.0882602	-17.9169	8.70698e-72	9.91989e-71	SRI	6717	P30626
ENSG00000177352.10	800.895	-1.11716	0.0623635	-17.9136	9.22945e-72	1.05106e-70	CCDC71	64925	Q8IV32
ENSG00000114316.13	2093.25	1.23607	0.0690107	17.9114	9.61631e-72	1.09465e-70	USP4	7375	Q13107
ENSG00000152082.14	4454.71	-1.00818	0.0562892	-17.9107	9.73027e-72	1.10714e-70	MZT2B	80097	B8ZZ87
ENSG00000071282.12	833.144	1.39219	0.0777439	17.9074	1.03212e-71	1.17337e-70	LMCD1	29995	Q9NZU5
ENSG00000198799.12	2518.06	1.06858	0.0597365	17.8883	1.45548e-71	1.65112e-70	LRIG2	9860	O94898
ENSG00000179832.17	477.416	2.03	0.113523	17.8819	1.63244e-71	1.85028e-70	MROH1	727957	B4DIR5
ENSG00000111644.8	285.13	5.51262	0.308309	17.8802	1.68182e-71	1.90544e-70	ACRBP	84519	A0A140VJD6
ENSG00000143178.13	247.174	2.38699	0.133671	17.8572	2.53902e-71	2.86924e-70	TBX19	9095	B3KRD9
ENSG00000258366.8	2379.81	1.34217	0.0752317	17.8405	3.42843e-71	3.86937e-70	RTEL1	51750	Q9NZ71
ENSG00000102763.18	4387.95	1.10356	0.0618685	17.8372	3.6328e-71	4.09828e-70	VWA8	23078	A3KMH1
ENSG00000115414.20	2967.05	-1.3373	0.0749796	-17.8355	3.74833e-71	4.22501e-70	FN1	2335	B7ZLE5
ENSG00000118762.8	1694.04	1.03103	0.0578151	17.8333	3.89977e-71	4.39384e-70	PKD2	5311	Q13563
ENSG00000117697.15	1857.68	-1.15315	0.0646678	-17.832	3.99033e-71	4.49396e-70	NSL1	25936	Q96IY1
ENSG00000197948.11	862.874	2.21357	0.124142	17.8309	4.06694e-71	4.57829e-70	FCHSD1	89848	Q86WN1
ENSG00000007520.4	1863.99	-1.01141	0.0567351	-17.827	4.36349e-71	4.91004e-70	TSR3	115939	Q9UJK0
ENSG00000180992.7	2512.82	-1.06625	0.0598612	-17.812	5.70135e-71	6.41002e-70	MRPL14	64928	A0A024RD78
ENSG00000125347.14	814.291	1.78612	0.100333	17.802	6.82445e-71	7.66621e-70	IRF1	3659	P10914
ENSG00000069188.17	1071.16	-1.40056	0.0786782	-17.8011	6.9262e-71	7.77721e-70	SDK2	54549	Q58EX2
ENSG00000196689.12	1287.92	1.14816	0.0645421	17.7892	8.56398e-71	9.59993e-70	TRPV1	7442	Q8NER1
ENSG00000188290.10	3152.49	-1.08981	0.0612626	-17.7891	8.58229e-71	9.61638e-70	HES4	57801	E9PB28
ENSG00000188906.16	851.603	1.47304	0.0828499	17.7797	1.01569e-70	1.13615e-69	LRRK2	120892	Q17RV3
ENSG00000257702.3	283.482	2.01871	0.113604	17.7697	1.21348e-70	1.3551e-69	LBX2-AS1	151534	NA
ENSG00000145545.12	1915.55	1.40027	0.0788081	17.7681	1.24853e-70	1.39366e-69	SRD5A1	6715	P18405
ENSG00000184206.12	776.727	1.321	0.0743751	17.7614	1.40795e-70	1.57028e-69	GOLGA6L4	643707	A6NEF3
ENSG00000132950.19	987.983	1.12217	0.0632663	17.7372	2.16463e-70	2.41319e-69	ZMYM5	9205	Q9UJ78
ENSG00000128185.10	1962.51	-1.19168	0.0671927	-17.7352	2.24382e-70	2.49937e-69	DGCR6L	85359	Q9BY27
ENSG00000101846.7	320.939	-1.83956	0.103767	-17.7278	2.55888e-70	2.84791e-69	STS	412	P08842
ENSG00000253203.6	357.757	2.6235	0.148007	17.7255	2.66637e-70	2.9663e-69	GUSBP3	653188	NA
ENSG00000183513.9	928.878	-1.27282	0.0718235	-17.7215	2.86092e-70	3.18139e-69	COA5	493753	Q86WW8
ENSG00000176170.13	468.306	1.58331	0.0893456	17.7212	2.87552e-70	3.19494e-69	SPHK1	8877	Q53ZR5
ENSG00000228474.6	2100.85	-1.14707	0.0647322	-17.7203	2.92567e-70	3.24929e-69	OST4	100128731	P0C6T2
ENSG00000162755.14	221.921	-2.92162	0.164889	-17.7186	3.01058e-70	3.3422e-69	KLHDC9	126823	Q8NEP7
ENSG00000064199.6	550.894	-1.91355	0.108012	-17.716	3.15303e-70	3.49888e-69	SPA17	53340	A0A172Q397
ENSG00000059378.13	1043.64	1.27273	0.0718478	17.7142	3.257e-70	3.61122e-69	PARP12	64761	A4D1T0
ENSG00000240972.2	15577.6	-1.38749	0.0783303	-17.7133	3.30885e-70	3.66717e-69	MIF	4282	I4AY87
ENSG00000182568.17	2055.25	-1.32027	0.0745558	-17.7084	3.60888e-70	3.99802e-69	SATB1	6304	A0A024R2H1
ENSG00000136051.14	4510.46	1.10794	0.0626028	17.698	4.34843e-70	4.81127e-69	WASHC4	23325	A0A087X256
ENSG00000134324.11	2409.91	1.47169	0.0831921	17.6902	4.98693e-70	5.51542e-69	LPIN1	23175	Q14693
ENSG00000197275.14	1753.45	1.17745	0.0665615	17.6897	5.03407e-70	5.56523e-69	RAD54B	25788	O95073
ENSG00000271122.1	368.372	-1.92578	0.10887	-17.6887	5.12361e-70	5.66185e-69	LOC101930085	101930085	NA
ENSG00000272150.5	836.986	1.26054	0.0712828	17.6836	5.60747e-70	6.19396e-69	NBPF25P	101929780	NA
ENSG00000165644.11	1248.39	-1.11265	0.0629302	-17.6806	5.9118e-70	6.5274e-69	COMTD1	118881	Q86VU5
ENSG00000270175.1	160.573	-3.01529	0.170549	-17.6799	5.99094e-70	6.61202e-69	NA	NA	NA
ENSG00000164463.12	757.751	1.59106	0.0899961	17.6792	6.06534e-70	6.69134e-69	CREBRF	153222	Q8IUR6
ENSG00000152782.16	741.906	-1.11839	0.0633051	-17.6666	7.57871e-70	8.34699e-69	PANK1	53354	Q8TE04
ENSG00000134775.15	1057.45	-1.13595	0.0643051	-17.6649	7.81094e-70	8.59918e-69	FHOD3	80206	Q2V2M9
ENSG00000279821.1	181.85	2.4312	0.137766	17.6473	1.06813e-69	1.17445e-68	NA	NA	NA
ENSG00000172071.14	1271.74	1.24413	0.0705428	17.6365	1.29111e-69	1.41846e-68	EIF2AK3	9451	E7ER02
ENSG00000156689.7	247.378	2.32926	0.132133	17.6281	1.4986e-69	1.64504e-68	GLYATL2	219970	A0A024R4Z5
ENSG00000136147.18	804.594	1.55412	0.0881711	17.6262	1.55084e-69	1.70168e-68	PHF11	51131	B4DDL5
ENSG00000168061.16	771.95	-1.43126	0.081333	-17.5976	2.57102e-69	2.81409e-68	SAC3D1	29901	F8WC89
ENSG00000182224.12	1359.87	-1.05919	0.060207	-17.5924	2.8146e-69	3.07815e-68	CYB5D1	124637	Q6P9G0
ENSG00000166377.20	1577.94	1.83706	0.10446	17.5863	3.13657e-69	3.4246e-68	ATP9B	374868	O43861
ENSG00000109680.11	639.517	1.39401	0.079299	17.5792	3.55391e-69	3.87547e-68	TBC1D19	55296	Q8N5T2
ENSG00000182004.13	5315.3	-1.55833	0.0886524	-17.578	3.6339e-69	3.95944e-68	SNRPE	6635	P62304
ENSG00000188191.15	1027.63	-1.67207	0.0951285	-17.577	3.6982e-69	4.02784e-68	PRKAR1B	5575	P31321
ENSG00000106948.16	657.721	2.2297	0.126867	17.5751	3.81988e-69	4.15865e-68	AKNA	80709	Q64FY1
ENSG00000109062.12	1522.1	-1.29412	0.0736378	-17.5742	3.8848e-69	4.22585e-68	SLC9A3R1	9368	O14745
ENSG00000183020.13	3875.27	1.093	0.0622136	17.5686	4.28889e-69	4.66351e-68	AP2A2	161	O94973
ENSG00000130193.8	1324.55	-1.0532	0.0599585	-17.5655	4.52805e-69	4.92154e-68	THEM6	51337	Q8WUY1
ENSG00000167925.16	792.74	-1.29466	0.0737073	-17.5648	4.57928e-69	4.97517e-68	GHDC	84514	Q8N2G8
ENSG00000133466.14	434.52	-2.09124	0.119092	-17.5599	4.99842e-69	5.42833e-68	C1QTNF6	114904	A0A024R1J0
ENSG00000164949.8	227.363	2.48742	0.141667	17.5583	5.13828e-69	5.57792e-68	GEM	2669	A0A024R9F5
ENSG00000214655.10	6001.07	2.04383	0.11645	17.5512	5.82798e-69	6.32145e-68	ZSWIM8	23053	A7E2V4
ENSG00000151640.13	613.426	-1.54172	0.0878596	-17.5476	6.20628e-69	6.72627e-68	DPYSL4	10570	O14531
ENSG00000263006.6	394.464	2.25441	0.128478	17.547	6.2665e-69	6.78875e-68	ROCK1P1	727758	NA
ENSG00000130772.14	736.981	-1.42341	0.0811587	-17.5386	7.27579e-69	7.87248e-68	MED18	54797	Q9BUE0
ENSG00000139793.18	1326.9	1.11745	0.0637572	17.5266	8.97666e-69	9.70491e-68	MBNL2	10150	Q5VZF2
ENSG00000179988.14	861.063	1.26154	0.0720107	17.5189	1.02873e-68	1.11173e-67	PSTK	118672	Q8IV42
ENSG00000214783.9	806.912	1.69969	0.0970501	17.5135	1.13044e-68	1.22065e-67	POLR2J4	84820	NA
ENSG00000241015.2	1037.43	1.66716	0.095254	17.5022	1.37749e-68	1.48621e-67	TPM3P9	147804	NA
ENSG00000188092.15	1865.02	1.67902	0.0959652	17.4961	1.53414e-68	1.65454e-67	GPR89B	51463	B7ZAQ6
ENSG00000196776.16	1962.2	-1.05444	0.0602723	-17.4947	1.57376e-68	1.69658e-67	CD47	961	Q08722
ENSG00000130270.16	191.109	3.64109	0.208136	17.4938	1.59678e-68	1.7207e-67	ATP8B3	148229	O60423
ENSG00000166105.16	849.829	1.22805	0.0702089	17.4914	1.66665e-68	1.79526e-67	GLB1L3	112937	Q8NCI6
ENSG00000178971.16	1732.39	1.71603	0.0981964	17.4755	2.20226e-68	2.37123e-67	CTC1	80169	Q2NKJ3
ENSG00000104889.6	2870.89	-1.05675	0.0604719	-17.475	2.21969e-68	2.38903e-67	RNASEH2A	10535	O75792
ENSG00000166257.9	344.663	1.76841	0.101271	17.4621	2.78463e-68	2.98978e-67	SCN3B	55800	A0A024R3H7
ENSG00000070540.13	531.245	2.09367	0.120023	17.4439	3.82866e-68	4.10739e-67	WIPI1	55062	B4DX63
ENSG00000164687.11	1849.92	-1.18023	0.0676638	-17.4426	3.91688e-68	4.19863e-67	FABP5	2171	E7DVW5
ENSG00000182196.13	4235.88	-1.0179	0.0583658	-17.4401	4.09668e-68	4.38959e-67	ARL6IP4	51329	Q66PJ3
ENSG00000178522.14	305.77	1.5766	0.0905311	17.4151	6.34097e-68	6.77514e-67	AMBN	258	Q546D7
ENSG00000013563.14	1612.7	-1.19122	0.0684114	-17.4126	6.61894e-68	7.06929e-67	DNASE1L1	1774	P49184
ENSG00000137090.12	116.113	4.3452	0.249574	17.4104	6.87446e-68	7.33923e-67	DMRT1	1761	Q9Y5R6
ENSG00000222041.11	689.227	1.28802	0.0739864	17.4089	7.05875e-68	7.53293e-67	CYTOR	112597	NA
ENSG00000198924.8	1774.14	-1.07777	0.0619201	-17.4059	7.44832e-68	7.94548e-67	DCLRE1A	9937	Q6PJP8
ENSG00000112414.15	3213.3	1.5272	0.0877479	17.4044	7.64038e-68	8.14379e-67	ADGRG6	57211	Q86SQ4
ENSG00000163395.17	213.696	4.03756	0.231989	17.4041	7.6836e-68	8.18656e-67	IGFN1	91156	Q86VF2
ENSG00000257489.6	368.07	2.32088	0.133421	17.3952	8.97572e-68	9.54789e-67	NA	NA	NA
ENSG00000108932.12	458.931	1.81964	0.104652	17.3875	1.02669e-67	1.0917e-66	SLC16A6	9120	A0A024R8J3
ENSG00000163638.13	462.275	2.00244	0.115182	17.385	1.07266e-67	1.14012e-66	ADAMTS9	56999	Q9P2N4
ENSG00000147475.17	3487.96	-1.07632	0.061956	-17.3723	1.33693e-67	1.41816e-66	ERLIN2	11160	O94905
ENSG00000214944.9	1483.95	1.33248	0.0767604	17.359	1.68679e-67	1.78642e-66	ARHGEF28	64283	Q8N1W1
ENSG00000119421.7	2014.79	-1.03323	0.0595452	-17.352	1.90566e-67	2.01741e-66	NDUFA8	4702	B7Z768
ENSG00000287338.1	137.244	4.07678	0.235021	17.3464	2.09928e-67	2.2206e-66	NA	NA	NA
ENSG00000130956.14	592.697	-1.22946	0.0709212	-17.3355	2.53695e-67	2.68143e-66	HABP4	22927	Q5JVS0
ENSG00000143507.18	350.451	1.94051	0.111949	17.3339	2.60887e-67	2.75635e-66	DUSP10	11221	Q9Y6W6
ENSG00000215386.13	614.845	1.9959	0.115148	17.3333	2.63763e-67	2.78561e-66	NA	NA	NA
ENSG00000120696.9	822.167	-1.22079	0.0705642	-17.3005	4.66679e-67	4.92077e-66	KBTBD7	84078	Q8WVZ9
ENSG00000203993.6	1263.43	-1.036	0.0599191	-17.29	5.59098e-67	5.8929e-66	ARRDC1-AS1	85026	NA
ENSG00000117262.19	2890.73	1.12504	0.0650702	17.2897	5.62469e-67	5.92608e-66	GPR89A	653519	B7ZAQ6
ENSG00000108984.15	378.964	-2.24074	0.129603	-17.2893	5.66733e-67	5.96862e-66	MAP2K6	5608	A0A024R8K3
ENSG00000168096.15	2490.93	1.06924	0.0619018	17.2732	7.48384e-67	7.86918e-66	ANKS3	124401	F6WF08
ENSG00000179674.4	144.976	4.38861	0.254074	17.273	7.51888e-67	7.90288e-66	ARL14	80117	Q8N4G2
ENSG00000005436.14	2600.91	1.229	0.0711562	17.2719	7.65928e-67	8.04726e-66	GCFC2	6936	A4UHR0
ENSG00000162600.12	809.093	-1.54728	0.0896488	-17.2593	9.52153e-67	9.99195e-66	OMA1	115209	Q96E52
ENSG00000286388.1	728.43	-1.16929	0.0677937	-17.2477	1.16398e-66	1.22052e-65	NA	NA	NA
SIRV5	54174.4	-1.54206	0.0894203	-17.2451	1.21899e-66	1.27769e-65	NA	NA	NA
ENSG00000181029.9	1259.19	-1.12431	0.0652209	-17.2385	1.36553e-66	1.43072e-65	TRAPPC5	126003	Q8IUR0
ENSG00000059691.12	1018.04	-1.32492	0.0769045	-17.2281	1.63434e-66	1.71033e-65	GATB	5188	O75879
ENSG00000145354.12	1511.64	-1.2341	0.0716556	-17.2227	1.79456e-66	1.87652e-65	CISD2	493856	Q8N5K1
ENSG00000135424.17	677.255	1.31038	0.0761638	17.2048	2.44493e-66	2.55256e-65	ITGA7	3679	Q13683
ENSG00000282458.1	3236.09	1.36088	0.0791162	17.201	2.61085e-66	2.72364e-65	WASH5P	375690	NA
ENSG00000242110.8	512.531	-1.5648	0.0910228	-17.1913	3.08373e-66	3.21315e-65	AMACR	23600	Q9UHK6
ENSG00000076555.15	1397.07	1.58445	0.092179	17.1888	3.22106e-66	3.35492e-65	ACACB	32	O00763
ENSG00000188993.3	263.347	2.82371	0.164315	17.1848	3.45257e-66	3.59322e-65	LRRC66	339977	Q68CR7
ENSG00000160345.13	329.403	-1.96258	0.114283	-17.1729	4.2366e-66	4.40227e-65	C9orf116	138162	Q5BN46
ENSG00000173193.15	1373.29	1.03877	0.0605383	17.1589	5.39227e-66	5.59874e-65	PARP14	54625	Q460N5
ENSG00000203727.4	531.864	-1.65822	0.0967203	-17.1445	6.91393e-66	7.16742e-65	SAMD5	389432	Q5TGI4
ENSG00000168994.13	732.402	1.30025	0.0758794	17.1357	8.03198e-66	8.32319e-65	PXDC1	221749	Q5TGL8
ENSG00000249931.4	372.211	2.25604	0.13167	17.134	8.28193e-66	8.57885e-65	GOLGA8K	653125	NA
ENSG00000141858.12	1957.23	-1.02904	0.0600814	-17.1274	9.27221e-66	9.60087e-65	SAMD1	90378	Q6SPF0
ENSG00000256269.10	1896.23	-1.14258	0.0667158	-17.1261	9.48049e-66	9.8127e-65	HMBS	3145	P08397
ENSG00000125816.5	450.211	-1.49442	0.0873001	-17.1182	1.08552e-65	1.12224e-64	NKX2-4	644524	Q9H2Z4
ENSG00000099864.18	756.848	-1.24254	0.0726762	-17.0969	1.56471e-65	1.61512e-64	PALM	5064	A0A024R207
ENSG00000141552.17	2315.2	-1.11083	0.0650145	-17.0859	1.88861e-65	1.94717e-64	ANAPC11	51529	A0A024R8S1
ENSG00000130038.10	336.137	1.61883	0.0947743	17.0809	2.06048e-65	2.12354e-64	CRACR2A	84766	Q9BSW2
ENSG00000164011.18	705.717	-1.17778	0.0689834	-17.0734	2.34246e-65	2.41228e-64	ZNF691	51058	Q5VV52
ENSG00000236438.7	2194.93	1.432	0.083929	17.062	2.8459e-65	2.92958e-64	FAM157A	728262	NA
ENSG00000083544.15	1035.69	-1.0323	0.0605159	-17.0583	3.03186e-65	3.11859e-64	TDRD3	81550	Q9H7E2
ENSG00000184857.8	763.934	-1.32242	0.0775738	-17.0472	3.66696e-65	3.77039e-64	TMEM186	25880	Q96B77
ENSG00000153140.8	1225.52	-1.80767	0.106042	-17.0467	3.69998e-65	3.80286e-64	CETN3	1070	E5RJF8
ENSG00000137814.11	3312.74	1.25865	0.0738423	17.0451	3.80167e-65	3.90586e-64	HAUS2	55142	Q9NVX0
ENSG00000078142.13	3712.78	1.0897	0.0639385	17.043	3.93867e-65	4.04505e-64	PIK3C3	5289	A8MYT4
ENSG00000118508.5	320.77	1.81729	0.106691	17.0331	4.66378e-65	4.78603e-64	RAB32	10981	Q13637
ENSG00000172348.14	210.253	1.97071	0.115736	17.0276	5.13016e-65	5.26259e-64	RCAN2	10231	Q14206
ENSG00000250506.7	602.944	1.47936	0.0869196	17.0198	5.85431e-65	5.99846e-64	CDK3	1018	Q00526
ENSG00000164978.18	463.357	-1.67889	0.0986907	-17.0117	6.72838e-65	6.88606e-64	NUDT2	318	P50583
ENSG00000188242.4	1296.58	-1.22758	0.0722339	-16.9945	9.02553e-65	9.22277e-64	PP7080	25845	NA
ENSG00000170430.10	408.434	-1.95025	0.114823	-16.9849	1.06296e-64	1.08535e-63	MGMT	4255	B4DEE8
ENSG00000122641.11	134.82	4.0875	0.240769	16.9769	1.21828e-64	1.24346e-63	INHBA	3624	A4D1W7
ENSG00000134070.5	282.599	1.48964	0.0877772	16.9707	1.35244e-64	1.3788e-63	IRAK2	3656	O43187
ENSG00000156463.18	246.002	3.15352	0.185927	16.9611	1.59453e-64	1.62373e-63	SH3RF2	153769	Q08AM8
ENSG00000249069.8	300.497	2.50931	0.14796	16.9594	1.64031e-64	1.66971e-63	LINC01033	104355136	NA
ENSG00000100526.20	1026.28	-1.00423	0.0592277	-16.9554	1.75502e-64	1.78511e-63	CDKN3	1033	Q16667
ENSG00000160233.8	324.787	-1.4764	0.087087	-16.9532	1.82288e-64	1.85342e-63	LRRC3	81543	Q9BY71
ENSG00000127540.12	4828.17	-1.09618	0.0647001	-16.9426	2.18428e-64	2.21576e-63	UQCR11	10975	O14957
ENSG00000099795.7	2743.48	-1.08033	0.0637739	-16.9399	2.28328e-64	2.3153e-63	NDUFB7	4713	P17568
ENSG00000173083.15	382.084	1.79112	0.105751	16.9371	2.39511e-64	2.42777e-63	HPSE	10855	Q9Y251
ENSG00000154822.18	1062.93	-1.04718	0.0618664	-16.9264	2.87422e-64	2.91118e-63	PLCL2	23228	Q9UPR0
ENSG00000169249.12	798.636	1.33062	0.078633	16.9219	3.10158e-64	3.14026e-63	ZRSR2	8233	Q15696
ENSG00000105711.12	569.579	1.3903	0.0821839	16.9169	3.37553e-64	3.41632e-63	SCN1B	6324	Q07699
ENSG00000014123.10	1564.59	-1.06815	0.063141	-16.9169	3.37766e-64	3.41717e-63	UFL1	23376	O94874
ENSG00000100058.12	1601.09	1.05456	0.0623786	16.9058	4.07833e-64	4.11974e-63	CRYBB2P1	1416	NA
ENSG00000143669.14	3146.14	1.37258	0.0811999	16.9038	4.22044e-64	4.26003e-63	LYST	1130	Q99698
ENSG00000121101.15	418.173	2.28662	0.135302	16.9001	4.4895e-64	4.52989e-63	TEX14	56155	Q8IWB6
ENSG00000215154.6	1151	1.46473	0.0866763	16.8989	4.58711e-64	4.62662e-63	LOC652276	652276	NA
ENSG00000087502.18	2333.02	-1.05302	0.0623253	-16.8955	4.85558e-64	4.8918e-63	ERGIC2	51290	A0A024RB08
ENSG00000248971.2	124.48	3.65722	0.216465	16.8952	4.88056e-64	4.9151e-63	NA	NA	NA
ENSG00000169738.8	4150.51	-1.18037	0.0698672	-16.8946	4.93371e-64	4.96674e-63	DCXR	51181	Q7Z4W1
ENSG00000262049.1	569.816	-1.40624	0.083248	-16.8921	5.14079e-64	5.17323e-63	NA	NA	NA
ENSG00000258429.2	1164.05	-1.15212	0.0682074	-16.8914	5.20659e-64	5.23746e-63	PDF	64146	A0A024R6Y3
ENSG00000149016.16	1134.68	-1.16825	0.0692433	-16.8717	7.26482e-64	7.2885e-63	TUT1	64852	F5H0R1
ENSG00000120458.11	912.58	1.54561	0.0917125	16.8528	1.00143e-63	1.0028e-62	MSANTD2	79684	Q6P1R3
ENSG00000124574.15	2641.33	1.24292	0.0738834	16.8228	1.66159e-63	1.6626e-62	ABCC10	89845	A0A024RD21
ENSG00000229358.3	212.941	2.92766	0.174077	16.8182	1.79667e-63	1.7964e-62	NA	NA	NA
ENSG00000152464.15	772.852	-1.1202	0.0666227	-16.814	1.92564e-63	1.92462e-62	RPP38	10557	P78345
ENSG00000221990.4	239.721	-2.19801	0.130737	-16.8124	1.98055e-63	1.97875e-62	EXOC3-AS1	116349	NA
ENSG00000138439.12	913.695	-1.03615	0.0616305	-16.8124	1.98149e-63	1.97894e-62	FAM117B	150864	Q6P1L5
ENSG00000162409.11	2474.79	-1.03537	0.0616161	-16.8035	2.29939e-63	2.2947e-62	PRKAA2	5563	P54646
ENSG00000181045.15	1011	1.19626	0.0711939	16.8029	2.32457e-63	2.31896e-62	SLC26A11	284129	Q86WA9
ENSG00000133943.20	1188.47	1.09767	0.0654447	16.7724	3.88169e-63	3.85923e-62	DGLUCY	80017	Q7Z3D6
ENSG00000138101.18	1126.11	1.21632	0.0725412	16.7673	4.22957e-63	4.20195e-62	DTNB	1838	B7Z6A9
ENSG00000218510.8	742.636	-1.39086	0.0829518	-16.7671	4.24652e-63	4.2172e-62	LINC00339	29092	NA
ENSG00000157106.16	23525.9	1.07169	0.0639869	16.7487	5.79163e-63	5.74087e-62	SMG1	23049	Q96Q15
ENSG00000181418.8	345.498	-1.54029	0.0920029	-16.7418	6.49877e-63	6.4394e-62	DDN	23109	O94850
ENSG00000035681.9	1568.76	1.18078	0.0705317	16.7411	6.57522e-63	6.51028e-62	NSMAF	8439	Q92636
ENSG00000205853.11	471.287	3.0754	0.183966	16.7172	9.81876e-63	9.70363e-62	RFPL3S	10737	NA
ENSG00000213398.8	429.618	1.62128	0.0970327	16.7086	1.13445e-62	1.12032e-61	LCAT	3931	A0A140VK24
ENSG00000140939.14	489.152	1.56969	0.0939781	16.7028	1.25148e-62	1.23542e-61	NOL3	8996	O60936
ENSG00000100360.15	1542.87	-1.08614	0.0650568	-16.6952	1.41927e-62	1.40054e-61	IFT27	11020	Q9BW83
ENSG00000173214.7	1385.76	1.48325	0.0888436	16.6951	1.42262e-62	1.40332e-61	MFSD4B	91749	B3KSA1
ENSG00000158887.18	117.052	5.74246	0.344041	16.6912	1.51834e-62	1.49718e-61	MPZ	4359	P25189
ENSG00000146233.8	367.962	1.7555	0.105224	16.6834	1.73179e-62	1.70638e-61	CYP39A1	51302	B7Z786
ENSG00000164124.11	424.206	1.44912	0.0869019	16.6753	1.98139e-62	1.9516e-61	TMEM144	55314	Q7Z5S9
ENSG00000128578.10	1434.59	1.14379	0.0686022	16.6727	2.06876e-62	2.0369e-61	STRIP2	57464	Q9ULQ0
ENSG00000151304.6	646.897	-1.09363	0.0656194	-16.6663	2.30544e-62	2.26908e-61	SRFBP1	153443	Q8NEF9
ENSG00000166199.13	1604.04	1.02018	0.061222	16.6636	2.41065e-62	2.37176e-61	ALKBH3	221120	Q96Q83
ENSG00000135926.15	1626.34	1.00651	0.0604117	16.6608	2.52691e-62	2.48337e-61	TMBIM1	64114	A0A024R472
ENSG00000173376.14	180.231	-2.69509	0.161766	-16.6604	2.54231e-62	2.49758e-61	NDNF	79625	Q8TB73
ENSG00000130589.16	1800.04	2.69353	0.16186	16.6411	3.51273e-62	3.44453e-61	HELZ2	85441	Q9BYK8
ENSG00000236882.8	104.98	4.80582	0.288833	16.6387	3.65186e-62	3.57831e-61	LINC01554	202299	NA
ENSG00000285887.1	192.174	2.37987	0.143034	16.6385	3.66807e-62	3.59286e-61	NA	NA	NA
ENSG00000165556.10	685.805	-1.48986	0.0895487	-16.6374	3.73342e-62	3.65552e-61	CDX2	1045	Q99626
ENSG00000176700.20	1054.5	1.44959	0.0871432	16.6346	3.91438e-62	3.82846e-61	NA	NA	NA
ENSG00000103260.9	593.296	-1.63688	0.0984145	-16.6325	4.05039e-62	3.96001e-61	METRN	79006	Q9UJH8
ENSG00000111058.8	701.624	1.61999	0.0974869	16.6175	5.20557e-62	5.08379e-61	ACSS3	79611	A0A0B4J1R2
ENSG00000179085.7	494.246	-1.2967	0.0780512	-16.6134	5.57444e-62	5.44202e-61	DPM3	54344	A0A140VJI4
ENSG00000159433.12	2625.2	1.029	0.0620197	16.5915	8.02908e-62	7.82969e-61	STARD9	57519	Q9P2P6
ENSG00000150456.11	422.864	-1.60519	0.09679	-16.5843	9.05335e-62	8.82201e-61	EEF1AKMT1	221143	A0A024RDN3
ENSG00000147535.17	1339.51	1.20188	0.0724837	16.5813	9.50787e-62	9.25811e-61	PLPP5	84513	A0A140VK38
ENSG00000170502.13	1526.12	1.03017	0.0621627	16.5722	1.10726e-61	1.07619e-60	NUDT9	53343	Q96KB3
ENSG00000256069.7	162.098	5.37561	0.324517	16.565	1.24867e-61	1.21274e-60	A2MP1	3	NA
ENSG00000104450.12	1065.61	1.63779	0.0989289	16.5552	1.46897e-61	1.42461e-60	SPAG1	6674	Q07617
ENSG00000234062.8	447.553	1.89397	0.114458	16.5474	1.67167e-61	1.62001e-60	NA	NA	NA
ENSG00000023445.15	173.206	2.35664	0.142502	16.5376	1.96761e-61	1.90541e-60	BIRC3	330	Q13489
ENSG00000144867.12	2577.19	-1.2577	0.0762076	-16.5036	3.45837e-61	3.34048e-60	SRPRB	58477	Q549N5
ENSG00000217236.2	290.678	-1.82995	0.110891	-16.5023	3.53386e-61	3.41215e-60	SP9	100131390	P0CG40
ENSG00000137802.14	1698.84	1.02926	0.0624118	16.4914	4.22784e-61	4.08075e-60	MAPKBP1	23005	O60336
ENSG00000174332.5	137.357	2.60861	0.158233	16.4858	4.63947e-61	4.47479e-60	GLIS1	148979	Q8NBF1
ENSG00000272711.1	263.943	-1.96812	0.119446	-16.4771	5.36191e-61	5.16782e-60	NA	NA	NA
ENSG00000179743.4	756.743	-1.07511	0.0652565	-16.4752	5.5328e-61	5.33058e-60	FLJ37453	729614	NA
ENSG00000236609.4	544.325	-1.25852	0.0764087	-16.4708	5.94494e-61	5.72558e-60	ZNF853	54753	P0CG23
ENSG00000122643.21	1681.96	-1.13819	0.0691744	-16.4539	7.86996e-61	7.56854e-60	NT5C3A	51251	A0A024RA81
ENSG00000219665.8	449.781	1.70055	0.103359	16.4528	8.01108e-61	7.70146e-60	ZNF433-AS1	101928464	NA
ENSG00000181016.9	279.934	2.4233	0.147319	16.4493	8.47879e-61	8.14518e-60	LSMEM1	286006	Q8N8F7
ENSG00000161647.18	1746.95	1.29954	0.0790753	16.4342	1.08798e-60	1.04479e-59	MPP3	4356	D3DX46
ENSG00000196187.12	2281.36	1.08208	0.0658697	16.4276	1.21463e-60	1.16514e-59	TMEM63A	9725	A0A024R3T3
ENSG00000225953.3	428.139	-1.37382	0.0837457	-16.4046	1.77212e-60	1.69747e-59	SATB2-AS1	150538	NA
ENSG00000126458.4	268.042	1.91613	0.116816	16.403	1.81893e-60	1.74167e-59	RRAS	6237	A0A024QZF2
ENSG00000187595.16	259.995	2.13769	0.130327	16.4025	1.8359e-60	1.75728e-59	ZNF385C	201181	A0A087WX54
ENSG00000196715.7	2233.37	-1.0137	0.0618117	-16.3998	1.9191e-60	1.8356e-59	VKORC1L1	154807	Q8N0U8
ENSG00000163807.6	2390.59	-1.10623	0.0674661	-16.3968	2.01434e-60	1.92599e-59	KIAA1143	57456	A0A024R2T2
ENSG00000130768.15	603.253	1.1377	0.0694879	16.3726	2.99963e-60	2.86186e-59	SMPDL3B	27293	Q92485
ENSG00000082258.13	3055.89	1.21646	0.0743427	16.3629	3.52104e-60	3.3557e-59	CCNT2	905	B4DH21
ENSG00000145911.6	265.62	1.84914	0.113043	16.3579	3.82288e-60	3.64074e-59	N4BP3	23138	O15049
ENSG00000251079.6	1199.94	1.50372	0.0920542	16.3352	5.54552e-60	5.27183e-59	NA	NA	NA
ENSG00000090971.5	1509.67	-1.0944	0.0670001	-16.3343	5.62829e-60	5.3486e-59	NAT14	57106	Q8WUY8
ENSG00000140563.15	233.716	2.73655	0.167722	16.316	7.5986e-60	7.20805e-59	MCTP2	55784	Q6DN12
ENSG00000142166.13	3771.24	1.15984	0.071106	16.3114	8.18271e-60	7.75935e-59	IFNAR1	3454	P17181
ENSG00000214922.9	419.727	1.88469	0.115559	16.3094	8.46678e-60	8.02585e-59	HLA-F-AS1	285830	NA
ENSG00000168237.18	610.734	1.24484	0.0763756	16.2989	1.00445e-59	9.51458e-59	GLYCTK	132158	Q8IVS8
ENSG00000286070.1	3198.9	-1.07781	0.0661854	-16.2848	1.26603e-59	1.19838e-58	GGT1	2678	A0A140VJJ9
ENSG00000129480.13	677.263	-1.165	0.0716305	-16.2641	1.77574e-59	1.67606e-58	DTD2	112487	Q96FN9
ENSG00000171530.14	6500.4	-1.0741	0.0660666	-16.2578	1.96655e-59	1.8555e-58	TBCA	6902	O75347
ENSG00000179271.3	3318.37	-1.02977	0.0633888	-16.2454	2.40954e-59	2.27024e-58	GADD45GIP1	90480	Q8TAE8
ENSG00000150779.12	2200.54	-1.25829	0.0775467	-16.2262	3.29173e-59	3.09701e-58	TIMM8B	26521	G3XAN8
ENSG00000183889.12	11202.7	1.35092	0.0832868	16.22	3.63931e-59	3.42281e-58	NA	NA	NA
ENSG00000274372.5	259.94	2.50105	0.154363	16.2024	4.85308e-59	4.55466e-58	NA	NA	NA
ENSG00000158373.8	356.033	1.86669	0.115341	16.1841	6.52662e-59	6.11662e-58	HIST1H2BD	3017	A0A024QZZ7
ENSG00000124370.11	488.436	1.59057	0.098349	16.1727	7.85599e-59	7.35728e-58	MCEE	84693	Q96PE7
ENSG00000231551.8	161.2	3.17647	0.19653	16.1627	9.23661e-59	8.64413e-58	NA	NA	NA
ENSG00000156958.15	1085.1	1.02715	0.0635745	16.1567	1.01881e-58	9.52445e-58	GALK2	2585	Q01415
ENSG00000205220.12	377.699	-1.49409	0.092486	-16.1547	1.05207e-58	9.82498e-58	PSMB10	5699	P40306
ENSG00000198858.10	2587.5	1.15749	0.0716668	16.151	1.1166e-58	1.0424e-57	R3HDM4	91300	Q96D70
ENSG00000077157.22	3580.69	2.13952	0.132505	16.1467	1.19791e-58	1.11791e-57	PPP1R12B	4660	O60237
ENSG00000068079.7	285.771	1.91836	0.118817	16.1455	1.2225e-58	1.14045e-57	IFI35	3430	P80217
ENSG00000253200.1	358.237	1.71557	0.106268	16.1438	1.25618e-58	1.17146e-57	NA	NA	NA
ENSG00000174915.12	1317	-1.27859	0.0792248	-16.1388	1.36124e-58	1.26899e-57	PTDSS2	81490	A0A024RC97
ENSG00000165030.4	577.983	1.16937	0.0724593	16.1383	1.37165e-58	1.27824e-57	NFIL3	4783	A0A024R241
ENSG00000006432.15	1345.75	1.03964	0.0644264	16.1368	1.4061e-58	1.30989e-57	MAP3K9	4293	P80192
ENSG00000161981.11	2108.17	-1.08336	0.0671774	-16.1269	1.65188e-58	1.53831e-57	SNRNP25	79622	Q9BV90
ENSG00000148677.6	144.935	4.95002	0.307007	16.1235	1.74433e-58	1.62383e-57	ANKRD1	27063	Q15327
ENSG00000161533.12	2785.37	1.09501	0.0679179	16.1225	1.77279e-58	1.64974e-57	ACOX1	51	Q15067
ENSG00000182095.14	4682.14	-1.24562	0.0772874	-16.1167	1.94584e-58	1.81014e-57	TNRC18	84629	A3KMH2
ENSG00000105472.13	178.978	-2.36818	0.146945	-16.1161	1.9667e-58	1.82891e-57	CLEC11A	6320	Q9Y240
ENSG00000135828.11	648.276	1.16453	0.07232	16.1025	2.45064e-58	2.27574e-57	RNASEL	6041	Q05823
ENSG00000128510.12	157.76	6.0748	0.37726	16.1024	2.45255e-58	2.27671e-57	CPA4	51200	Q9UI42
ENSG00000166171.13	1353.03	-1.15871	0.0719703	-16.0998	2.55927e-58	2.37412e-57	DPCD	25911	Q5JQQ4
ENSG00000010310.9	163.088	3.15615	0.196062	16.0977	2.64857e-58	2.4561e-57	GIPR	2696	P48546
ENSG00000075292.19	8589.32	1.00254	0.0623344	16.0833	3.34206e-58	3.09485e-57	ZNF638	27332	Q14966
ENSG00000177108.5	380.003	-1.90911	0.118709	-16.0822	3.40067e-58	3.14803e-57	ZDHHC22	283576	Q8N966
ENSG00000188707.6	1154.07	1.30036	0.08086	16.0816	3.43249e-58	3.17637e-57	ZBED6CL	113763	A0A090N8P6
ENSG00000101004.15	2071.42	1.17315	0.0730338	16.063	4.63293e-58	4.28275e-57	NINL	22981	Q9Y2I6
ENSG00000155330.10	1027.69	-1.36947	0.0852983	-16.0551	5.26268e-58	4.85811e-57	C16orf87	388272	Q6PH81
ENSG00000158109.15	796.989	-1.11485	0.0694484	-16.0529	5.45382e-58	5.03281e-57	TPRG1L	127262	Q5T0D9
ENSG00000152359.15	1634.41	1.23463	0.076947	16.0452	6.17444e-58	5.68986e-57	POC5	134359	Q8NA72
ENSG00000271270.7	723.756	-1.36256	0.0849242	-16.0444	6.25358e-58	5.75877e-57	TMCC1-AS1	100507032	NA
ENSG00000253227.2	123.348	3.30623	0.206198	16.0343	7.36669e-58	6.77674e-57	NA	NA	NA
ENSG00000119729.12	2969.92	1.01925	0.0636192	16.0211	9.10894e-58	8.37364e-57	RHOQ	23433	P17081
ENSG00000105419.18	1056	1.12612	0.0703391	16.0098	1.09137e-57	1.00258e-56	MEIS3	56917	A0A024R0S2
ENSG00000260274.1	148.65	-2.79318	0.174541	-16.003	1.21668e-57	1.11653e-56	NA	NA	NA
ENSG00000173915.16	3804.54	-1.01028	0.0631554	-15.9968	1.34583e-57	1.23462e-56	ATP5MD	84833	Q96IX5
ENSG00000165264.11	1515.39	-1.17487	0.0734764	-15.9898	1.50505e-57	1.37972e-56	NDUFB6	4712	A0A087WZX2
ENSG00000258947.7	1638.24	1.13498	0.0709853	15.9889	1.52763e-57	1.39994e-56	TUBB3	10381	Q13509
ENSG00000237417.1	140.464	2.75838	0.172626	15.979	1.79031e-57	1.64009e-56	NA	NA	NA
ENSG00000073756.12	109.963	3.33304	0.208881	15.9566	2.56258e-57	2.34594e-56	PTGS2	5743	P35354
ENSG00000179978.11	730.213	2.51792	0.15795	15.9413	3.27722e-57	2.99809e-56	NA	NA	NA
ENSG00000240230.6	1497.16	1.30314	0.0818189	15.9271	4.11161e-57	3.75364e-56	COX19	90639	Q49B96
ENSG00000172586.8	1735.06	-1.16713	0.0733178	-15.9188	4.69409e-57	4.28245e-56	CHCHD1	118487	Q96BP2
ENSG00000136810.13	5862.1	-1.2833	0.0806188	-15.9181	4.74255e-57	4.32517e-56	TXN	7295	P10599
ENSG00000138395.16	96.1885	3.15728	0.198356	15.9172	4.81292e-57	4.38783e-56	CDK15	65061	Q96Q40
ENSG00000175198.17	1513.29	1.19575	0.075131	15.9156	4.93935e-57	4.50155e-56	PCCA	5095	P05165
ENSG00000120162.10	590.835	-1.24862	0.0784667	-15.9128	5.16899e-57	4.70759e-56	MOB3B	79817	Q86TA1
ENSG00000164620.9	665.022	1.42141	0.0893511	15.9081	5.56745e-57	5.06874e-56	RELL2	285613	Q8NC24
ENSG00000117525.14	219.249	1.7476	0.109932	15.8971	6.6359e-57	6.0394e-56	F3	2152	P13726
ENSG00000150756.14	653.434	-1.26992	0.0798928	-15.8953	6.82821e-57	6.20588e-56	ATPSCKMT	134145	Q6P4H8
ENSG00000184922.14	377.464	1.7277	0.108735	15.8891	7.54428e-57	6.85199e-56	FMNL1	752	O95466
ENSG00000126775.9	1037.57	1.02609	0.064608	15.8818	8.4775e-57	7.69693e-56	ATG14	22863	Q6ZNE5
ENSG00000046653.15	1288.31	-1.00822	0.0634921	-15.8794	8.80362e-57	7.99028e-56	GPM6B	2824	Q13491
ENSG00000214562.14	548.494	-1.64354	0.10351	-15.878	8.99427e-57	8.15772e-56	NUTM2D	728130	A0A075B6P9
ENSG00000147586.10	792.133	-1.20126	0.0756695	-15.8751	9.42648e-57	8.54681e-56	MRPS28	28957	A0A0S2Z563
ENSG00000136490.9	1132.31	-1.11333	0.0701514	-15.8703	1.01702e-56	9.21481e-56	LIMD2	80774	A0A140VJN0
ENSG00000138623.10	365.927	1.59684	0.100729	15.8529	1.34194e-56	1.21214e-55	SEMA7A	8482	B3KMH6
ENSG00000267422.1	217.607	2.61004	0.164674	15.8498	1.41021e-56	1.27338e-55	NA	NA	NA
ENSG00000229852.4	311.364	2.14475	0.135432	15.8364	1.74552e-56	1.57453e-55	NA	NA	NA
ENSG00000180011.7	2239.35	-1.08241	0.0683677	-15.8322	1.86464e-56	1.68142e-55	ZADH2	284273	Q8N4Q0
ENSG00000183793.14	1450.64	1.62841	0.102934	15.8199	2.2697e-56	2.04458e-55	NPIPA5	100288332	E9PKD4
ENSG00000215717.7	887.557	-1.35615	0.0857307	-15.8187	2.31166e-56	2.08168e-55	TMEM167B	56900	Q9NRX6
ENSG00000136783.10	672.75	-1.00351	0.063463	-15.8125	2.55242e-56	2.29692e-55	NIPSNAP3A	25934	Q9UFN0
ENSG00000082196.20	279.379	2.2541	0.142671	15.7993	3.14508e-56	2.82641e-55	C1QTNF3	114899	Q9BXJ4
ENSG00000103740.10	157.659	4.59563	0.290946	15.7955	3.34292e-56	3.00318e-55	ACSBG1	23205	B7Z2Y6
ENSG00000197472.15	489.041	1.53967	0.0975032	15.791	3.58956e-56	3.22257e-55	ZNF695	57116	Q8IW36
ENSG00000283403.1	459.177	1.36647	0.0865572	15.7869	3.83131e-56	3.43727e-55	LOC100420587	100420587	NA
ENSG00000254852.8	355.961	2.69989	0.171023	15.7868	3.83791e-56	3.44202e-55	NPIPA2	642799	A0A0B4J2F6
ENSG00000077454.16	2297.29	1.06915	0.06777	15.7761	4.54408e-56	4.07259e-55	LRCH4	4034	O75427
ENSG00000164695.5	879.724	1.30947	0.0830291	15.7713	4.9066e-56	4.39601e-55	CHMP4C	92421	Q96CF2
ENSG00000233429.9	623.071	-1.33288	0.0845144	-15.771	4.92581e-56	4.41172e-55	HOTAIRM1	100506311	NA
ENSG00000241468.7	6707.02	-1.11995	0.0710242	-15.7686	5.12093e-56	4.58493e-55	ATP5MF	9551	P56134
ENSG00000113638.14	1150.47	-1.15149	0.0731029	-15.7516	6.69229e-56	5.98574e-55	TTC33	23548	Q6PID6
ENSG00000011132.12	965.305	1.09336	0.0694296	15.7477	7.12156e-56	6.36754e-55	APBA3	9546	O96018
ENSG00000101745.17	2619.38	1.58912	0.100918	15.7466	7.24716e-56	6.47765e-55	ANKRD12	23253	Q6UB98
ENSG00000003400.15	502.367	1.94775	0.123694	15.7465	7.25586e-56	6.48324e-55	CASP10	843	Q92851
ENSG00000204815.10	344.674	1.83706	0.116711	15.7402	8.01611e-56	7.15288e-55	TTC25	83538	Q96NG3
ENSG00000183597.16	1609.88	1.95417	0.124475	15.6993	1.528e-55	1.3607e-54	TANGO2	128989	A8K1E7
ENSG00000231721.7	369.143	2.0246	0.129031	15.6909	1.74591e-55	1.55318e-54	LINC-PINT	378805	NA
ENSG00000111639.8	4694.91	-1.05819	0.0674451	-15.6897	1.77954e-55	1.58204e-54	MRPL51	51258	Q4U2R6
ENSG00000166548.16	642.275	-1.57585	0.100587	-15.6666	2.55841e-55	2.27142e-54	TK2	7084	O00142
ENSG00000183044.12	1009.31	-1.52413	0.0973099	-15.6626	2.7248e-55	2.41752e-54	ABAT	18	P80404
ENSG00000117724.13	19142.9	-1.02781	0.0656566	-15.6544	3.1006e-55	2.75002e-54	CENPF	1063	P49454
ENSG00000167964.13	144.763	-2.57362	0.164435	-15.6513	3.25613e-55	2.88699e-54	RAB26	25837	Q9ULW5
ENSG00000213424.9	195.486	2.25649	0.144214	15.6468	3.49614e-55	3.09876e-54	KRT222	125113	Q8N1A0
ENSG00000164039.15	673.608	-1.22494	0.0783426	-15.6357	4.16057e-55	3.68396e-54	BDH2	56898	A0A024RDG9
ENSG00000107020.10	470.572	-1.39688	0.0893787	-15.6288	4.63524e-55	4.10151e-54	PLGRKT	55848	Q9HBL7
ENSG00000171222.10	1261.41	-1.34899	0.0863244	-15.627	4.76913e-55	4.21858e-54	SCAND1	51282	P57086
ENSG00000013392.8	539.946	-1.2387	0.0792699	-15.6263	4.81695e-55	4.25945e-54	RWDD2A	112611	B4DZK9
ENSG00000277972.2	1351.8	-1.28445	0.0822021	-15.6255	4.88244e-55	4.31448e-54	CISD3	284106	P0C7P0
ENSG00000155099.8	392.522	1.24272	0.0795891	15.6141	5.83241e-55	5.14707e-54	PIP4P2	55529	Q8N4L2
ENSG00000021826.17	922.483	-1.08187	0.0693284	-15.605	6.72866e-55	5.93207e-54	CPS1	1373	P31327
ENSG00000145819.18	1392.66	1.1536	0.0739455	15.6006	7.20872e-55	6.35318e-54	ARHGAP26	23092	A0A0S2Z536
ENSG00000167889.12	226.828	2.17081	0.139153	15.6002	7.26198e-55	6.39799e-54	MGAT5B	146664	Q3V5L5
ENSG00000279041.1	121.509	3.18678	0.20438	15.5924	8.19822e-55	7.21564e-54	NA	NA	NA
ENSG00000270170.2	757.952	-1.17083	0.075094	-15.5916	8.3069e-55	7.30886e-54	NCBP2AS2	152217	NA
ENSG00000267855.6	2346.71	-1.26274	0.0810416	-15.5814	9.74474e-55	8.5654e-54	NDUFA7	4701	O95182
ENSG00000285292.1	1140.73	-1.28109	0.0822288	-15.5796	1.00213e-54	8.80561e-54	ABCF2	10061	A0A090N7X1
ENSG00000103042.9	1451.23	1.14483	0.0734902	15.578	1.02652e-54	9.01689e-54	SLC38A7	55238	H3BMC5
ENSG00000188487.11	152.113	4.48461	0.288033	15.5698	1.16853e-54	1.02575e-53	INSC	387755	Q1MX18
ENSG00000185920.16	1461.87	-1.48307	0.0952681	-15.5673	1.21443e-54	1.06569e-53	PTCH1	5727	Q13635
ENSG00000009413.16	4675.61	1.1682	0.0750479	15.5661	1.23698e-54	1.08512e-53	REV3L	5980	O60673
ENSG00000143869.7	729.373	-1.14263	0.0734147	-15.5641	1.27749e-54	1.11991e-53	GDF7	151449	Q75RY1
ENSG00000110881.11	1166.97	-1.43085	0.091937	-15.5633	1.29194e-54	1.1322e-53	ASIC1	41	A8K1U5
ENSG00000204822.7	1087.21	-1.07748	0.0693024	-15.5475	1.65429e-54	1.44831e-53	MRPL53	116540	Q96EL3
ENSG00000011422.12	523.294	1.22301	0.0787144	15.5373	1.93973e-54	1.69484e-53	PLAUR	5329	Q03405
ENSG00000048052.21	266.744	2.29707	0.147867	15.5347	2.02096e-54	1.76524e-53	HDAC9	9734	Q9UKV0
ENSG00000172159.16	236.008	2.90308	0.186882	15.5343	2.03307e-54	1.77523e-53	FRMD3	257019	A2A2Y4
ENSG00000164951.16	526.685	1.33215	0.0858128	15.5239	2.38961e-54	2.08381e-53	PDP1	54704	Q9P0J1
ENSG00000173114.13	83.5803	2.79771	0.180271	15.5195	2.56089e-54	2.23243e-53	LRRN3	54674	A4D0T1
ENSG00000247400.4	514.287	1.35302	0.0871928	15.5176	2.63891e-54	2.29893e-53	DNAJC3-DT	100289274	NA
ENSG00000143494.15	217.047	-2.25909	0.145929	-15.4808	4.67872e-54	4.0639e-53	VASH2	79805	A0A140VJZ5
ENSG00000287260.1	114.221	3.05056	0.1971	15.4772	4.94329e-54	4.29229e-53	NA	NA	NA
ENSG00000196290.15	1313.79	-1.09096	0.070624	-15.4475	7.84693e-54	6.79126e-53	NIF3L1	60491	A0A024R3V7
ENSG00000280433.1	1062.53	1.35867	0.0880837	15.4248	1.11585e-53	9.62894e-53	NA	NA	NA
ENSG00000254876.5	206.945	2.45071	0.158933	15.4198	1.20549e-53	1.03957e-52	SUGT1P4-STRA6LP	100499484	NA
ENSG00000114626.18	372.878	2.11587	0.137277	15.4131	1.33582e-53	1.15121e-52	ABTB1	80325	Q969K4
ENSG00000150627.15	935.032	1.29062	0.0837414	15.412	1.3597e-53	1.17142e-52	WDR17	116966	Q8IZU2
ENSG00000141968.8	317.228	1.99029	0.129192	15.4057	1.49961e-53	1.29027e-52	VAV1	7409	A0A0A0MR07
ENSG00000108375.12	2451.44	1.22569	0.0796844	15.3818	2.16806e-53	1.86238e-52	RNF43	54894	Q68DV7
ENSG00000141068.14	2640.9	1.52129	0.0989963	15.3671	2.72091e-53	2.33577e-52	KSR1	8844	Q8IVT5
ENSG00000062524.16	234.527	1.96047	0.127631	15.3604	3.0164e-53	2.58691e-52	LTK	4058	P29376
ENSG00000264324.1	176.291	5.12964	0.333996	15.3584	3.11108e-53	2.66725e-52	NA	NA	NA
ENSG00000251595.7	299.917	-1.56017	0.101632	-15.3512	3.47534e-53	2.97857e-52	ABCA11P	79963	NA
ENSG00000163412.13	819.547	-1.3294	0.086679	-15.337	4.32677e-53	3.7035e-52	EIF4E3	317649	Q8N5X7
ENSG00000168569.8	543.407	-1.1949	0.0779289	-15.3332	4.59137e-53	3.92745e-52	TMEM223	79064	A0PJW6
ENSG00000180730.4	313.145	-1.50754	0.0983503	-15.3282	4.95232e-53	4.23074e-52	SHISA2	387914	Q6UWI4
ENSG00000109390.12	1716.82	-1.15135	0.0751153	-15.3278	4.98903e-53	4.26072e-52	NDUFC1	4717	O43677
ENSG00000105963.15	318.363	-1.87524	0.12253	-15.3043	7.15206e-53	6.09815e-52	ADAP1	11033	O75689
ENSG00000170270.5	486.853	-1.41004	0.0921777	-15.2969	8.01318e-53	6.82797e-52	GON7	84520	Q9BXV9
ENSG00000260914.3	1427.99	-1.00655	0.0658449	-15.2867	9.37145e-53	7.97508e-52	NA	NA	NA
ENSG00000104866.11	1962.36	1.12697	0.0737374	15.2836	9.83782e-53	8.36657e-52	PPP1R37	284352	O75864
ENSG00000087589.16	346.336	3.25409	0.21298	15.2788	1.05821e-52	8.99373e-52	CASS4	57091	B4DII4
ENSG00000182389.19	1495.17	1.99897	0.130868	15.2746	1.12851e-52	9.58815e-52	CACNB4	785	O00305
ENSG00000151917.18	485.686	1.42596	0.093383	15.2701	1.21078e-52	1.02806e-51	BEND6	221336	Q5SZJ8
ENSG00000267374.2	415.614	1.57105	0.102935	15.2625	1.36031e-52	1.15428e-51	MIR924HG	647946	NA
ENSG00000225190.11	1748.28	1.32452	0.0868127	15.2572	1.47352e-52	1.24914e-51	PLEKHM1	9842	Q9Y4G2
ENSG00000169435.14	140.74	2.86646	0.188048	15.2432	1.82685e-52	1.54767e-51	RASSF6	166824	Q6ZTQ3
ENSG00000219438.8	170.626	-2.4519	0.160874	-15.2412	1.88457e-52	1.59606e-51	TAFA5	25817	Q7Z5A7
ENSG00000033327.13	750.77	1.37011	0.0899088	15.2389	1.95273e-52	1.65326e-51	GAB2	9846	Q9UQC2
ENSG00000100031.19	485.505	2.54745	0.167358	15.2215	2.54484e-52	2.15318e-51	GGT1	2678	A0A140VJJ9
ENSG00000130222.11	196.478	2.39875	0.157735	15.2075	3.15412e-52	2.66529e-51	GADD45G	10912	O95257
ENSG00000224837.1	367.198	-2.26496	0.149009	-15.2001	3.5308e-52	2.98264e-51	NA	NA	NA
ENSG00000152223.15	3023.13	1.15739	0.0761809	15.1927	3.95341e-52	3.33645e-51	EPG5	57724	Q9BTI0
ENSG00000142961.14	261.808	1.64723	0.108428	15.192	3.99535e-52	3.37077e-51	MOB3C	148932	X6R3L3
ENSG00000117305.15	792.097	-1.35834	0.0895096	-15.1753	5.15386e-52	4.34263e-51	HMGCL	3155	P35914
ENSG00000069399.15	181.878	2.18046	0.143784	15.1648	6.04557e-52	5.09074e-51	BCL3	602	P20749
ENSG00000138653.10	253.212	2.15366	0.142114	15.1544	7.083e-52	5.95296e-51	NDST4	64579	A8K0V5
ENSG00000142303.14	296.261	2.11173	0.139386	15.1502	7.55754e-52	6.34977e-51	ADAMTS10	81794	Q6ZN14
ENSG00000197774.13	2990.05	-1.33884	0.0883838	-15.148	7.80755e-52	6.55358e-51	EME2	197342	A4GXA9
ENSG00000261840.3	145.846	-3.12318	0.206197	-15.1465	7.98601e-52	6.70126e-51	LOC730183	730183	NA
ENSG00000036448.10	585.437	-2.90555	0.191866	-15.1436	8.35077e-52	7.00068e-51	MYOM2	9172	P54296
ENSG00000187193.9	185.6	-1.93321	0.127835	-15.1227	1.14797e-51	9.60245e-51	MT1X	4501	A0A140VJP8
ENSG00000163545.10	136.021	2.08722	0.138165	15.1067	1.46319e-51	1.22237e-50	NUAK2	81788	B4E0Y5
ENSG00000173281.5	483.321	-1.35534	0.0897202	-15.1063	1.47246e-51	1.22973e-50	PPP1R3B	79660	Q86XI6
ENSG00000164088.18	991.466	1.27041	0.0842581	15.0776	2.27374e-51	1.89235e-50	PPM1M	132160	Q96MI6
ENSG00000060140.9	253.285	2.73188	0.181307	15.0677	2.64084e-51	2.19511e-50	STYK1	55359	Q6J9G0
ENSG00000112874.10	1217.2	-1.14768	0.0761892	-15.0635	2.81359e-51	2.33651e-50	NUDT12	83594	B4E1W3
ENSG00000132510.10	2062.97	1.4992	0.0995383	15.0615	2.90078e-51	2.40816e-50	KDM6B	23135	O15054
ENSG00000117322.17	1655.51	2.17983	0.144766	15.0576	3.07538e-51	2.5523e-50	CR2	1380	P20023
ENSG00000275778.2	479.254	2.07948	0.138163	15.0509	3.40521e-51	2.82338e-50	PRH1-PRR4	100533464	NA
ENSG00000259877.2	349.081	-1.70443	0.113283	-15.0458	3.67866e-51	3.04724e-50	NA	NA	NA
ENSG00000139329.5	108.415	6.00781	0.40025	15.0101	6.30196e-51	5.21374e-50	LUM	4060	P51884
ENSG00000261167.1	194.831	-1.86187	0.124093	-15.0039	6.92734e-51	5.72935e-50	NA	NA	NA
ENSG00000164379.7	300.981	-1.67184	0.111431	-15.0033	6.98397e-51	5.77437e-50	FOXQ1	94234	Q9C009
ENSG00000106686.16	171.742	3.48343	0.232263	14.9978	7.58848e-51	6.26831e-50	SPATA6L	55064	Q8N4H0
ENSG00000269352.1	410.035	1.57813	0.105232	14.9966	7.72618e-51	6.38006e-50	NA	NA	NA
ENSG00000251474.6	1220.98	1.48573	0.0990946	14.993	8.15349e-51	6.72663e-50	RPL32P3	132241	NA
ENSG00000128335.14	878.348	1.17281	0.078235	14.9909	8.42275e-51	6.94444e-50	APOL2	23780	A0A024R1M8
ENSG00000288398.1	420.609	-1.36401	0.09106	-14.9793	1.00276e-50	8.26505e-50	NA	NA	NA
ENSG00000286088.1	382.171	2.86343	0.191222	14.9743	1.08035e-50	8.90179e-50	FAM24B-CUZD1	100533195	NA
ENSG00000260269.5	216.812	2.06038	0.137861	14.9454	1.66868e-50	1.37324e-49	NA	NA	NA
ENSG00000064763.11	1641.03	-1.06257	0.0711983	-14.9241	2.29727e-50	1.8876e-49	FAR2	55711	A0A024RAW7
ENSG00000164327.13	3587.07	1.04395	0.0699724	14.9194	2.46436e-50	2.02301e-49	RICTOR	253260	Q6R327
ENSG00000088808.18	2180.96	1.05033	0.0704072	14.9179	2.52068e-50	2.0686e-49	PPP1R13B	23368	Q96KQ4
ENSG00000270055.1	714.868	1.00388	0.0672964	14.9173	2.54536e-50	2.08821e-49	NA	NA	NA
ENSG00000107821.14	781.408	1.01069	0.0678119	14.9044	3.08763e-50	2.52916e-49	KAZALD1	81621	Q96I82
ENSG00000236404.10	154.459	5.56021	0.37315	14.9007	3.26095e-50	2.66948e-49	VLDLR-AS1	401491	NA
ENSG00000161920.10	797.721	-1.04874	0.0704363	-14.8893	3.87057e-50	3.16364e-49	MED11	400569	Q9P086
ENSG00000121680.16	1091.82	1.23468	0.0829678	14.8815	4.34939e-50	3.55171e-49	PEX16	9409	Q9Y5Y5
ENSG00000254634.4	395.184	2.07526	0.139499	14.8765	4.68332e-50	3.82204e-49	SMG1P6	100422558	NA
ENSG00000131378.14	447.133	-1.15259	0.0774851	-14.875	4.79047e-50	3.90828e-49	RFTN1	23180	Q14699
ENSG00000107807.13	1045.78	-1.2418	0.083522	-14.868	5.31828e-50	4.33488e-49	TLX1	3195	P31314
ENSG00000154065.17	822.772	1.0752	0.0723173	14.8678	5.32982e-50	4.34295e-49	ANKRD29	147463	Q8N6D5
ENSG00000105321.14	798.049	1.1024	0.0741878	14.8596	6.03239e-50	4.91089e-49	CCDC9	26093	B4DXW2
ENSG00000141867.17	9133.43	1.07828	0.072616	14.8491	7.0534e-50	5.7368e-49	BRD4	23476	A0A024R7H8
ENSG00000081479.15	1272.32	-1.93084	0.130095	-14.8417	7.87154e-50	6.3924e-49	LRP2	4036	P98164
ENSG00000197608.11	1028.31	1.35658	0.0914604	14.8324	9.0452e-50	7.33876e-49	ZNF841	284371	Q6ZN19
ENSG00000233532.6	129.511	3.04833	0.205749	14.8157	1.15898e-49	9.39177e-49	NA	NA	NA
ENSG00000140455.17	2221.63	1.01098	0.0682688	14.8088	1.28513e-49	1.04045e-48	USP3	9960	Q9Y6I4
ENSG00000126016.15	2520.84	-2.44916	0.165417	-14.806	1.3407e-49	1.08478e-48	AMOT	154796	Q4VCS5
ENSG00000188747.8	239.533	1.95262	0.131972	14.7957	1.56103e-49	1.26189e-48	NOXA1	10811	Q86UR1
ENSG00000160191.18	749.827	-1.18538	0.0801206	-14.795	1.57829e-49	1.27545e-48	PDE9A	5152	A0A0S2Z4A3
ENSG00000232119.8	2630.09	-1.08439	0.0733306	-14.7877	1.75891e-49	1.41968e-48	MCTS1	28985	Q9ULC4
ENSG00000167774.2	407.09	-2.18621	0.147842	-14.7874	1.76557e-49	1.42462e-48	NA	NA	NA
ENSG00000267426.5	544.379	2.02017	0.136718	14.7761	2.08798e-49	1.68425e-48	NA	NA	NA
ENSG00000125995.16	2479.73	-1.16616	0.0789312	-14.7744	2.14187e-49	1.7272e-48	ROMO1	140823	P60602
ENSG00000123609.11	256.669	1.96455	0.132987	14.7725	2.20379e-49	1.77605e-48	NMI	9111	Q13287
ENSG00000138658.15	1558.9	1.0019	0.0678336	14.7699	2.28898e-49	1.84414e-48	ZGRF1	55345	Q86YA3
ENSG00000046647.13	580.193	-1.52499	0.103313	-14.7608	2.62235e-49	2.11144e-48	GEMIN8	54960	A0A024RBX2
ENSG00000197332.9	518.741	1.89041	0.128082	14.7594	2.67628e-49	2.15421e-48	NA	NA	NA
ENSG00000104313.20	647.731	1.10281	0.0747202	14.7592	2.68442e-49	2.1601e-48	EYA1	2138	A0A024R813
ENSG00000163644.15	1033.4	-1.30598	0.0884924	-14.7581	2.72683e-49	2.1929e-48	PPM1K	152926	Q8N3J5
ENSG00000167554.15	431.53	2.21731	0.150329	14.7497	3.09128e-49	2.48448e-48	ZNF610	162963	Q8N9Z0
ENSG00000162733.19	384.428	2.41369	0.163729	14.742	3.46178e-49	2.77972e-48	DDR2	4921	A0A024R906
ENSG00000138386.17	1592.62	-1.00477	0.0682128	-14.7299	4.14045e-49	3.32064e-48	NAB1	4664	A8K8T1
ENSG00000100150.20	1544.6	1.5728	0.1068	14.7266	4.35039e-49	3.48796e-48	DEPDC5	9681	O75140
ENSG00000122642.11	1489.24	-1.33111	0.0904172	-14.7219	4.66629e-49	3.73896e-48	FKBP9	11328	A7YQ73
ENSG00000185745.10	120.333	-2.91359	0.197935	-14.7199	4.80135e-49	3.84369e-48	IFIT1	3434	P09914
ENSG00000107819.13	1255.17	1.08418	0.0737017	14.7103	5.53279e-49	4.42791e-48	SFXN3	81855	A0A1P0AYU5
ENSG00000260924.2	185.157	-1.94125	0.132076	-14.698	6.64073e-49	5.30977e-48	NA	NA	NA
ENSG00000168542.15	271.246	1.62698	0.110804	14.6834	8.23878e-49	6.5776e-48	COL3A1	1281	P02461
ENSG00000262877.5	156.592	-2.58254	0.176011	-14.6726	9.66375e-49	7.70364e-48	NA	NA	NA
ENSG00000213445.10	679.786	1.19799	0.0816691	14.6688	1.0213e-48	8.13899e-48	SIPA1	6494	Q96FS4
ENSG00000088386.17	75.6965	3.49883	0.238652	14.6608	1.14888e-48	9.14748e-48	SLC15A1	6564	B2CQT6
ENSG00000111850.11	550.399	-1.43629	0.0979776	-14.6594	1.17365e-48	9.33908e-48	SMIM8	57150	Q96KF7
ENSG00000235706.8	272.324	-1.95468	0.133497	-14.6422	1.51159e-48	1.20101e-47	DICER1-AS1	400242	NA
ENSG00000150630.4	135.912	2.72374	0.186065	14.6387	1.5918e-48	1.26322e-47	VEGFC	7424	P49767
ENSG00000225177.6	737.949	1.11245	0.0760186	14.634	1.70523e-48	1.35243e-47	NA	NA	NA
ENSG00000100209.10	1024.53	1.16506	0.0796205	14.6327	1.73714e-48	1.37691e-47	HSCB	150274	B0QYH2
ENSG00000147394.18	912.591	1.19493	0.0817155	14.623	2.00383e-48	1.58687e-47	ZNF185	7739	B3KPM4
ENSG00000250899.3	527.179	-1.12014	0.0766251	-14.6184	2.14299e-48	1.69657e-47	NA	NA	NA
ENSG00000198496.12	352.519	1.41624	0.0969207	14.6124	2.34106e-48	1.85227e-47	NBR2	10230	NA
ENSG00000130347.13	778.912	-1.17199	0.080207	-14.6121	2.35301e-48	1.86117e-47	RTN4IP1	84816	Q8WWV3
ENSG00000121211.8	537.44	-1.20833	0.0827178	-14.6079	2.50131e-48	1.97729e-47	MND1	84057	A0A087WTC6
ENSG00000038002.9	838.923	1.13581	0.0777667	14.6054	2.59478e-48	2.05057e-47	AGA	175	P20933
ENSG00000085449.15	2448.77	1.04797	0.0717574	14.6043	2.63667e-48	2.08305e-47	WDFY1	57590	A0A024R488
ENSG00000064651.14	2420.2	-1.07648	0.0737144	-14.6034	2.67143e-48	2.10988e-47	SLC12A2	6558	P55011
ENSG00000179886.6	790.289	-1.06369	0.0728481	-14.6015	2.7458e-48	2.16797e-47	TIGD5	84948	Q53EQ6
ENSG00000164182.11	1309.57	-1.01848	0.0697809	-14.5954	3.00459e-48	2.37089e-47	NDUFAF2	91942	A0A0S2Z5U1
ENSG00000176912.5	182.255	-2.49183	0.170836	-14.5861	3.44475e-48	2.71578e-47	TYMSOS	494514	Q8TAI1
ENSG00000143110.11	270.71	2.42508	0.166445	14.5698	4.36962e-48	3.43981e-47	C1orf162	128346	Q8NEQ5
ENSG00000067533.6	2228.3	-1.40469	0.0964119	-14.5697	4.37723e-48	3.44477e-47	RRP15	51018	Q9Y3B9
ENSG00000006128.12	102.578	2.36719	0.162708	14.5487	5.95306e-48	4.67519e-47	TAC1	6863	P20366
ENSG00000226430.6	62.0973	4.17657	0.287604	14.5219	8.7973e-48	6.8966e-47	USP17L7	392197	P0C7H9
ENSG00000204186.10	2669.57	-1.24039	0.0854497	-14.516	9.59048e-48	7.51619e-47	ZDBF2	57683	N0DVX5
ENSG00000005156.12	4710.08	-1.11773	0.0770713	-14.5025	1.16766e-47	9.14296e-47	LIG3	3980	P49916
ENSG00000099331.13	4212.35	1.00394	0.0692558	14.4961	1.28286e-47	1.00391e-46	MYO9B	4650	Q4LE74
ENSG00000113971.20	1577.23	1.52393	0.105193	14.487	1.46467e-47	1.14517e-46	NPHP3	27031	Q7Z494
ENSG00000148120.16	896.405	1.04719	0.0722862	14.4868	1.46898e-47	1.1482e-46	AOPEP	84909	Q8N6M6
ENSG00000286192.1	676.599	2.09119	0.14439	14.4829	1.55343e-47	1.21349e-46	NA	NA	NA
ENSG00000157693.15	1337.35	1.07818	0.0744577	14.4804	1.61217e-47	1.259e-46	TMEM268	203197	Q5VZI3
ENSG00000069493.15	734.079	1.7703	0.122257	14.4802	1.61571e-47	1.2614e-46	CLEC2D	29121	Q9UHP7
ENSG00000198707.16	6423.99	1.00109	0.0691867	14.4694	1.88997e-47	1.47508e-46	CEP290	80184	O15078
ENSG00000107104.19	836.83	-1.08022	0.0747366	-14.4537	2.37635e-47	1.8536e-46	KANK1	23189	Q14678
ENSG00000198108.4	141.364	-3.09689	0.214265	-14.4535	2.38218e-47	1.85759e-46	CHSY3	337876	Q70JA7
ENSG00000137834.15	1142.77	-1.23161	0.0852487	-14.4473	2.60856e-47	2.03292e-46	SMAD6	4091	O43541
ENSG00000135637.14	1839.38	1.03149	0.0714532	14.4358	3.07954e-47	2.39644e-46	CCDC142	84865	Q17RM4
ENSG00000181381.13	334.667	2.69618	0.187043	14.4147	4.18047e-47	3.24649e-46	DDX60L	91351	Q5H9U9
ENSG00000012211.13	861.894	1.19922	0.0832074	14.4124	4.32207e-47	3.35449e-46	PRICKLE3	4007	B7Z5U0
ENSG00000185002.10	374.684	1.43021	0.0992636	14.4082	4.59795e-47	3.56651e-46	RFX6	222546	Q8HWS3
ENSG00000176092.15	133.006	2.70519	0.187888	14.3979	5.33525e-47	4.13599e-46	CRYBG2	55057	Q8N1P7
ENSG00000172548.14	71.65	2.99461	0.208007	14.3967	5.42863e-47	4.20715e-46	NIPAL4	348938	Q0D2K0
ENSG00000260260.1	306.172	-1.74053	0.120928	-14.3931	5.71401e-47	4.42702e-46	SNHG19	100507303	NA
ENSG00000105048.17	834.283	1.17291	0.0815252	14.3871	6.23957e-47	4.83279e-46	TNNT1	7138	P13805
ENSG00000163623.9	238.144	-1.56952	0.109123	-14.3829	6.62138e-47	5.12552e-46	NKX6-1	4825	P78426
ENSG00000100154.14	3926.26	1.46721	0.102034	14.3796	6.95439e-47	5.38015e-46	TTC28	23331	Q96AY4
ENSG00000204778.4	271.923	2.45828	0.171021	14.3741	7.51964e-47	5.81405e-46	NA	NA	NA
ENSG00000147606.9	125.894	3.43749	0.239244	14.3681	8.19985e-47	6.33812e-46	SLC26A7	115111	Q8TE54
ENSG00000073803.14	1135.45	-1.13042	0.0786917	-14.3652	8.55259e-47	6.60885e-46	MAP3K13	9175	O43283
ENSG00000140873.16	114.536	4.00226	0.278652	14.3629	8.84381e-47	6.82989e-46	ADAMTS18	170692	Q2VYF7
ENSG00000174373.16	4153.68	1.00245	0.0698435	14.3528	1.02388e-46	7.89335e-46	RALGAPA1	253959	Q6GYQ0
ENSG00000197548.12	2081.23	1.02692	0.0715656	14.3493	1.07564e-46	8.28759e-46	ATG7	10533	O95352
ENSG00000184923.12	305.668	-1.82553	0.127221	-14.3493	1.07676e-46	8.29379e-46	NUTM2A	728118	Q8IVF1
ENSG00000240240.9	438.878	2.64558	0.184401	14.3468	1.1153e-46	8.58319e-46	NA	NA	NA
ENSG00000189014.7	255.079	2.06748	0.144134	14.3441	1.15939e-46	8.9199e-46	NA	NA	NA
ENSG00000158717.11	1229.39	-1.02102	0.0712355	-14.333	1.36177e-46	1.04678e-45	RNF166	115992	Q96A37
ENSG00000269473.1	169.925	-2.38522	0.166449	-14.3301	1.41988e-46	1.09082e-45	NA	NA	NA
ENSG00000144120.13	859.17	-1.34061	0.0935667	-14.3278	1.46638e-46	1.12621e-45	TMEM177	80775	Q53S58
ENSG00000143036.17	242.811	2.45126	0.171189	14.3191	1.66326e-46	1.27668e-45	SLC44A3	126969	Q8N4M1
ENSG00000173011.12	1030.29	-1.00532	0.0703465	-14.291	2.49168e-46	1.90702e-45	TADA2B	93624	Q86TJ2
ENSG00000013364.19	671.878	1.71711	0.120216	14.2835	2.77122e-46	2.11975e-45	MVP	9961	Q14764
ENSG00000165525.18	3764.73	1.00644	0.0705228	14.2712	3.3106e-46	2.5294e-45	NEMF	9147	O60524
ENSG00000134470.21	307.769	1.52162	0.106738	14.2557	4.13335e-46	3.15255e-45	IL15RA	3601	Q13261
ENSG00000248323.7	100.752	6.26164	0.439248	14.2554	4.15063e-46	3.16481e-45	LUCAT1	100505994	NA
ENSG00000178445.9	1765.33	-1.32803	0.0932738	-14.238	5.3218e-46	4.05198e-45	GLDC	2731	P23378
ENSG00000162878.13	443.37	-1.84143	0.129359	-14.235	5.55518e-46	4.22724e-45	PKDCC	91461	Q504Y2
ENSG00000256453.2	242.38	1.93022	0.135601	14.2345	5.59399e-46	4.25555e-45	DND1	373863	Q8IYX4
ENSG00000092020.10	1338.25	1.09341	0.0768927	14.22	6.88483e-46	5.23002e-45	PPP2R3C	55012	Q969Q6
ENSG00000247092.7	742.478	-1.03635	0.0729269	-14.2108	7.85784e-46	5.96403e-45	NA	NA	NA
ENSG00000168038.11	395.345	1.76039	0.123907	14.2073	8.25006e-46	6.25992e-45	ULK4	54986	Q96C45
ENSG00000275325.4	396.662	2.14926	0.151316	14.2039	8.67009e-46	6.57486e-45	NA	NA	NA
ENSG00000142684.9	1205.9	-1.06539	0.0750485	-14.196	9.69768e-46	7.35201e-45	ZNF593	51042	O00488
ENSG00000169393.9	97.7512	6.27696	0.44222	14.1942	9.9526e-46	7.54095e-45	ELSPBP1	64100	Q96BH3
ENSG00000111912.20	1836.33	1.39349	0.0981833	14.1927	1.01612e-45	7.69461e-45	NCOA7	135112	B3KXK4
ENSG00000132938.20	122.087	3.75227	0.264444	14.1892	1.06804e-45	8.08313e-45	MTUS2	23281	J3KQA9
ENSG00000164898.13	794.131	-1.49839	0.105633	-14.1849	1.13646e-45	8.59115e-45	FMC1	154791	Q96HJ9
ENSG00000282977.1	148.966	2.41288	0.170208	14.1761	1.28866e-45	9.72225e-45	PCBP2-OT1	102157401	NA
ENSG00000175395.16	523.267	-1.22321	0.08632	-14.1706	1.39289e-45	1.04997e-44	ZNF25	219749	P17030
ENSG00000261335.1	124.553	-3.14352	0.221908	-14.1658	1.49104e-45	1.12203e-44	LOC105274304	105274304	NA
ENSG00000138193.15	1435.61	1.00229	0.0708103	14.1546	1.75015e-45	1.3159e-44	PLCE1	51196	Q9P212
ENSG00000204843.12	6272.08	-1.12503	0.0795025	-14.1509	1.84418e-45	1.38541e-44	DCTN1	1639	Q14203
ENSG00000284747.1	359.537	1.79005	0.126509	14.1495	1.88037e-45	1.4122e-44	NA	NA	NA
ENSG00000164169.13	981.986	1.0236	0.0723521	14.1475	1.93521e-45	1.45256e-44	PRMT9	90826	Q6P2P2
ENSG00000050344.9	597.901	-1.62056	0.114836	-14.1119	3.20931e-45	2.40072e-44	NFE2L3	9603	Q9Y4A8
ENSG00000184209.15	473.622	-1.30321	0.092369	-14.1088	3.35394e-45	2.5075e-44	SNRNP35	11066	A0A024RBU2
ENSG00000196628.18	2548.8	-1.3094	0.0928254	-14.1061	3.48363e-45	2.60299e-44	TCF4	6925	B3KVA4
ENSG00000253540.5	156.593	2.97571	0.211042	14.1001	3.79288e-45	2.83166e-44	NA	NA	NA
ENSG00000077943.8	1099.81	-1.23011	0.0873964	-14.075	5.4068e-45	4.02861e-44	ITGA8	8516	B4DN28
ENSG00000158286.13	450.06	1.91019	0.135721	14.0744	5.45913e-45	4.06646e-44	RNF207	388591	Q6ZRF8
ENSG00000125611.15	386.38	-1.30392	0.0926589	-14.0722	5.6285e-45	4.19027e-44	CHCHD5	84269	Q9BSY4
ENSG00000175548.9	1423.95	-1.42271	0.101122	-14.0692	5.86996e-45	4.36879e-44	ALG10B	144245	Q5I7T1
ENSG00000230183.4	97.9799	3.56977	0.253817	14.0643	6.29257e-45	4.68069e-44	NA	NA	NA
ENSG00000129911.9	1241.53	-1.24003	0.088204	-14.0587	6.81557e-45	5.0683e-44	KLF16	83855	Q9BXK1
ENSG00000138642.14	757.394	1.34816	0.0959022	14.0576	6.91477e-45	5.14062e-44	HERC6	55008	Q8IVU3
ENSG00000171262.11	1674.4	-1.82411	0.129932	-14.0389	9.0107e-45	6.68752e-44	FAM98B	283742	Q52LJ0
ENSG00000237596.7	82.5611	6.17884	0.440215	14.036	9.39132e-45	6.96416e-44	LOC644135	644135	NA
ENSG00000149262.17	1901.58	1.05575	0.0752803	14.0242	1.10785e-44	8.21066e-44	INTS4	92105	Q96HW7
ENSG00000230869.1	324.347	1.48737	0.10607	14.0225	1.13505e-44	8.4099e-44	NA	NA	NA
ENSG00000117477.12	354.492	-1.26323	0.0900888	-14.0221	1.14218e-44	8.46037e-44	CCDC181	57821	B2R917
ENSG00000105825.14	293.291	1.55942	0.111284	14.0129	1.29912e-44	9.61478e-44	TFPI2	7980	P48307
ENSG00000272335.1	436.124	-1.22052	0.0871205	-14.0096	1.36208e-44	1.00779e-43	NA	NA	NA
ENSG00000118894.15	985.503	-1.13688	0.0811689	-14.0063	1.42567e-44	1.05455e-43	EEF2KMT	196483	K7ES84
ENSG00000273024.6	133.755	3.11758	0.222634	14.0032	1.49032e-44	1.10145e-43	INTS4P2	644619	NA
ENSG00000142733.17	999.926	1.59088	0.113635	13.9999	1.56105e-44	1.15308e-43	MAP3K6	9064	O95382
ENSG00000284753.1	542.14	-1.18191	0.0844382	-13.9973	1.61916e-44	1.19567e-43	EEF1AKMT4	110599564	NA
ENSG00000270164.1	90.7125	3.67471	0.262648	13.991	1.76965e-44	1.30607e-43	LINC01480	101927931	NA
ENSG00000249395.3	241.293	1.90773	0.136357	13.9907	1.77691e-44	1.31106e-43	NA	NA	NA
ENSG00000286451.1	359.121	1.31693	0.0941644	13.9855	1.91229e-44	1.41016e-43	NA	NA	NA
ENSG00000162645.13	146.095	6.45955	0.461983	13.9822	2.00069e-44	1.47453e-43	GBP2	2634	P32456
ENSG00000073737.16	90.332	6.11194	0.437208	13.9795	2.07955e-44	1.53222e-43	DHRS9	10170	Q9BPW9
ENSG00000137573.14	420.482	2.09394	0.149939	13.9653	2.53867e-44	1.86842e-43	SULF1	23213	A0A024R809
ENSG00000132329.11	353.524	-1.47886	0.105972	-13.9552	2.92324e-44	2.14967e-43	RAMP1	10267	E9PC20
ENSG00000090020.11	2374.01	1.28613	0.0921789	13.9526	3.03474e-44	2.23104e-43	SLC9A1	6548	B2RAH2
ENSG00000128394.17	600.824	1.11043	0.0795874	13.9523	3.04529e-44	2.23817e-43	APOBEC3F	200316	Q8IUX4
ENSG00000230797.3	220.433	-1.81853	0.130365	-13.9495	3.16755e-44	2.32739e-43	YY2	404281	O15391
ENSG00000270882.2	1446.31	1.14891	0.0823739	13.9476	3.2554e-44	2.39127e-43	HIST2H4A	8370	B2R4R0
ENSG00000187123.15	443.51	-1.23814	0.0887778	-13.9465	3.30474e-44	2.42684e-43	LYPD6	130574	Q86Y78
ENSG00000269930.1	170.106	1.99864	0.143422	13.9354	3.86011e-44	2.82996e-43	NA	NA	NA
ENSG00000122824.11	262.795	-1.4795	0.10632	-13.9156	5.09647e-44	3.72811e-43	NUDT10	170685	Q8NFP7
ENSG00000155729.13	425.501	-1.74463	0.125407	-13.9118	5.37396e-44	3.93002e-43	KCTD18	130535	A8K4A2
ENSG00000162396.6	474.625	-1.03858	0.0747232	-13.8991	6.41586e-44	4.68679e-43	PARS2	25973	Q7L3T8
ENSG00000188185.12	881.815	1.03145	0.0742209	13.897	6.60306e-44	4.8222e-43	NA	NA	NA
ENSG00000120708.17	93.9116	6.02844	0.43381	13.8965	6.65052e-44	4.85552e-43	TGFBI	7045	A0A0S2Z4Q2
ENSG00000100523.15	1307.58	-1.49755	0.107801	-13.8918	7.10248e-44	5.18406e-43	DDHD1	80821	Q8NEL9
ENSG00000204396.11	142.8	3.36465	0.242386	13.8813	8.21927e-44	5.9959e-43	VWA7	80737	A0A1U9X8T7
ENSG00000176125.6	214.933	-1.98921	0.143319	-13.8796	8.41939e-44	6.1402e-43	UFSP1	402682	Q6NVU6
ENSG00000159958.6	192.576	-1.68354	0.121356	-13.8727	9.26931e-44	6.75445e-43	TNFRSF13C	115650	Q5H8V1
ENSG00000103534.17	516.835	2.17225	0.156817	13.8521	1.23525e-43	8.98381e-43	TMC5	79838	Q6UXY8
ENSG00000243554.1	131.644	2.75965	0.199367	13.842	1.42125e-43	1.03281e-42	NA	NA	NA
ENSG00000283580.3	479.45	1.32261	0.0955682	13.8395	1.47289e-43	1.07004e-42	C1orf50	79078	Q9BV19
ENSG00000254206.5	806.167	1.26787	0.0916665	13.8314	1.64827e-43	1.1968e-42	NPIPB11	728888	NA
ENSG00000080031.10	163.7	5.37157	0.388363	13.8313	1.64997e-43	1.1977e-42	PTPRH	5794	NA
ENSG00000224309.7	67.4651	5.39692	0.390564	13.8183	1.97698e-43	1.43311e-42	NA	NA	NA
ENSG00000105376.5	452.687	-1.74228	0.126153	-13.8108	2.19324e-43	1.589e-42	ICAM5	7087	Q8N6I2
ENSG00000163814.8	69.5601	3.41821	0.24762	13.8043	2.40088e-43	1.73801e-42	CDCP1	64866	Q9H5V8
ENSG00000278202.1	203.16	1.95258	0.141457	13.8034	2.43265e-43	1.76053e-42	NA	NA	NA
ENSG00000007341.19	2729.04	1.0125	0.0733608	13.8016	2.49291e-43	1.80315e-42	ST7L	54879	Q8TDW4
ENSG00000166133.18	623.381	-1.42415	0.103295	-13.7873	3.04021e-43	2.19662e-42	RPUSD2	27079	Q8IZ73
ENSG00000141338.14	339.805	2.70882	0.196665	13.7738	3.66484e-43	2.64649e-42	ABCA8	10351	O94911
ENSG00000112787.13	5327.5	-1.0555	0.0766764	-13.7657	4.10014e-43	2.9576e-42	FBRSL1	57666	Q9HCM7
ENSG00000126790.12	746.449	1.00056	0.0726961	13.7636	4.22201e-43	3.04468e-42	L3HYPDH	112849	Q96EM0
ENSG00000132535.20	737.894	1.11756	0.0812074	13.7619	4.32269e-43	3.11559e-42	DLG4	1742	P78352
ENSG00000131779.11	463.851	-1.57585	0.114512	-13.7614	4.34858e-43	3.13339e-42	PEX11B	8799	O96011
ENSG00000167562.12	610.385	1.14573	0.0833853	13.7402	5.82796e-43	4.19024e-42	ZNF701	55762	Q6NWZ7
ENSG00000184635.16	120.485	2.30591	0.167855	13.7375	6.05019e-43	4.34884e-42	ZNF93	81931	P35789
ENSG00000240498.9	1091.19	1.22627	0.0893269	13.7279	6.90931e-43	4.95964e-42	CDKN2B-AS1	100048912	NA
ENSG00000150471.16	387.221	-1.65988	0.120923	-13.7268	7.01845e-43	5.03662e-42	ADGRL3	23284	Q9HAR2
ENSG00000070759.17	675.666	1.04339	0.0760362	13.7223	7.47101e-43	5.35993e-42	TESK2	10420	B4DFN2
ENSG00000180440.4	137.861	-2.01241	0.147041	-13.686	1.23066e-42	8.79574e-42	SERTM1	400120	A2A2V5
ENSG00000101624.11	1389.66	1.21377	0.0887563	13.6753	1.42594e-42	1.01832e-41	CEP76	79959	B4DP81
ENSG00000174485.15	4193.95	1.05916	0.077462	13.6732	1.46718e-42	1.04721e-41	DENND4A	10260	Q05C90
ENSG00000129473.9	2382.61	1.2752	0.093279	13.6708	1.51755e-42	1.08287e-41	BCL2L2	599	Q92843
ENSG00000164306.11	613.928	-1.40578	0.102892	-13.6627	1.69675e-42	1.20975e-41	PRIMPOL	201973	D3DP56
ENSG00000174130.12	75.0116	2.82135	0.206515	13.6617	1.71947e-42	1.22529e-41	TLR6	10333	B2R933
ENSG00000167619.13	652.65	1.19562	0.0875927	13.6498	2.02541e-42	1.44137e-41	TMEM145	284339	Q8NBT3
ENSG00000123201.14	279.3	2.65172	0.194281	13.6489	2.05057e-42	1.45888e-41	GUCY1B2	2974	NA
ENSG00000131437.15	1973.28	-1.07872	0.0790858	-13.6399	2.3178e-42	1.64591e-41	KIF3A	11127	B4DHG8
ENSG00000173404.5	441.681	-1.12681	0.0826272	-13.6373	2.40211e-42	1.70531e-41	INSM1	3642	Q01101
ENSG00000283269.1	309.196	1.6298	0.11958	13.6293	2.68131e-42	1.90098e-41	NA	NA	NA
ENSG00000135346.8	185.301	2.40388	0.176595	13.6124	3.37854e-42	2.39209e-41	CGA	1081	P01215
ENSG00000187266.14	427.738	1.16649	0.0856956	13.612	3.39734e-42	2.40476e-41	EPOR	2057	P19235
ENSG00000196338.12	449.224	1.36206	0.100063	13.612	3.39832e-42	2.40481e-41	NLGN3	54413	Q4G160
ENSG00000203930.12	415.197	2.54082	0.186697	13.6093	3.52389e-42	2.49301e-41	LINC00632	286411	NA
ENSG00000204764.14	1835.09	1.14767	0.0844031	13.5974	4.14779e-42	2.92812e-41	RANBP17	64901	Q546R4
ENSG00000139343.10	5320.4	-1.10902	0.0816274	-13.5864	4.82304e-42	3.40119e-41	SNRPF	6636	P62306
ENSG00000006025.12	951.116	1.25377	0.0922908	13.585	4.91804e-42	3.46726e-41	OSBPL7	114881	Q8WXP9
ENSG00000138347.15	72.2974	3.91653	0.288316	13.5842	4.971e-42	3.50366e-41	MYPN	84665	Q86TC9
ENSG00000183496.6	477.147	-1.06696	0.0785543	-13.5824	5.09289e-42	3.58862e-41	MEX3B	84206	Q6ZN04
ENSG00000261514.1	126.544	-2.18106	0.160678	-13.5741	5.70159e-42	4.01539e-41	LINC01976	107546764	NA
ENSG00000241962.9	235.621	3.13696	0.231193	13.5686	6.15023e-42	4.32904e-41	NA	NA	NA
ENSG00000152969.20	106.073	-2.50312	0.184486	-13.5681	6.19477e-42	4.35924e-41	JAKMIP1	152789	Q96N16
ENSG00000198074.10	98.8283	7.30613	0.538825	13.5594	6.97285e-42	4.90285e-41	AKR1B10	57016	O60218
ENSG00000168993.15	358.255	-1.47065	0.108526	-13.551	7.81094e-42	5.48777e-41	CPLX1	10815	O14810
ENSG00000125731.13	310.608	1.82342	0.134566	13.5504	7.88467e-42	5.53663e-41	SH2D3A	10045	A8K2M8
ENSG00000112218.9	667.793	-1.01111	0.0746436	-13.5458	8.38545e-42	5.8836e-41	GPR63	81491	A8K1C4
ENSG00000232838.4	414.333	-1.47075	0.108655	-13.536	9.58996e-42	6.72517e-41	PET117	100303755	L0R6F6
ENSG00000167535.8	1008.95	1.25153	0.0924672	13.5349	9.73284e-42	6.82356e-41	CACNB3	784	P54284
ENSG00000105270.15	254.868	2.09721	0.155058	13.5253	1.10873e-41	7.76701e-41	CLIP3	25999	Q96DZ5
ENSG00000166507.18	1427.87	-1.01113	0.0747699	-13.5233	1.13985e-41	7.98289e-41	NDST2	8509	P52849
ENSG00000168067.12	375.873	1.47119	0.108812	13.5205	1.18441e-41	8.2862e-41	MAP4K2	5871	Q12851
ENSG00000168273.8	497.754	-1.39769	0.103588	-13.4928	1.72445e-41	1.20484e-40	SMIM4	440957	Q8WVI0
ENSG00000164237.9	2340.28	-1.14415	0.0848534	-13.4839	1.94617e-41	1.35904e-40	CMBL	134147	Q96DG6
ENSG00000125740.14	308.552	1.84808	0.137062	13.4836	1.95448e-41	1.36448e-40	FOSB	2354	P53539
ENSG00000122035.6	357.054	-1.86782	0.138576	-13.4787	2.08824e-41	1.45709e-40	RASL11A	387496	Q6T310
ENSG00000119004.16	1315.56	1.14638	0.0850554	13.478	2.10732e-41	1.47001e-40	CYP20A1	57404	Q6UW02
ENSG00000104833.12	476.008	-1.23862	0.0920348	-13.4581	2.75848e-41	1.9207e-40	TUBB4A	10382	P04350
ENSG00000245648.2	432.076	-1.42437	0.105864	-13.4547	2.88805e-41	2.00934e-40	LOC101928100	101928100	NA
ENSG00000115267.8	520.33	1.43098	0.106373	13.4526	2.97366e-41	2.06781e-40	IFIH1	64135	Q9BYX4
ENSG00000099992.15	672.473	1.04403	0.077609	13.4525	2.97775e-41	2.07011e-40	TBC1D10A	83874	A7E244
ENSG00000232533.1	158.522	2.03533	0.151317	13.4508	3.04661e-41	2.11742e-40	NA	NA	NA
ENSG00000274253.5	376.345	1.6436	0.122196	13.4505	3.05683e-41	2.12397e-40	LOC283683	283683	NA
ENSG00000285628.1	274.149	1.92487	0.143269	13.4353	3.75368e-41	2.60474e-40	NA	NA	NA
ENSG00000154957.14	360.563	-1.22792	0.0914634	-13.4252	4.30174e-41	2.98271e-40	ZNF18	7566	B3KXT5
ENSG00000196083.10	490.527	1.27624	0.0950653	13.4249	4.32057e-41	2.99498e-40	IL1RAP	3556	A8K6K4
ENSG00000172020.12	84.5293	4.56461	0.340088	13.4219	4.50294e-41	3.11894e-40	GAP43	2596	P17677
ENSG00000100629.17	1172.72	1.22516	0.0913567	13.4107	5.2357e-41	3.62175e-40	CEP128	145508	Q6ZU80
ENSG00000203668.2	3503.83	-1.10382	0.0823157	-13.4096	5.31433e-41	3.67422e-40	CHML	1122	P26374
ENSG00000259943.1	532.862	-1.07085	0.0798765	-13.4063	5.55255e-41	3.83591e-40	NA	NA	NA
ENSG00000132010.16	384.354	2.32856	0.174123	13.3731	8.68512e-41	5.99062e-40	ZNF20	7568	P17024
ENSG00000129226.14	340.699	2.21274	0.165656	13.3574	1.07232e-40	7.38678e-40	CD68	968	P34810
ENSG00000144824.21	847.509	1.48553	0.111259	13.3519	1.15404e-40	7.93938e-40	PHLDB2	90102	Q86SQ0
ENSG00000225783.8	199.208	2.65384	0.198917	13.3415	1.32778e-40	9.12518e-40	MIAT	440823	NA
ENSG00000103269.13	202.42	-1.62806	0.122071	-13.337	1.41008e-40	9.68577e-40	RHBDL1	9028	O75783
ENSG00000182700.5	92.8231	-2.52689	0.189499	-13.3346	1.45604e-40	9.99886e-40	IGIP	492311	A0A158RFU4
ENSG00000102886.15	148.247	2.03479	0.1526	13.3341	1.46583e-40	1.00609e-39	GDPD3	79153	Q7L5L3
ENSG00000181392.17	181.595	2.43333	0.182693	13.3192	1.79021e-40	1.22809e-39	SYNE4	163183	Q8N205
ENSG00000165355.7	731.989	-1.16231	0.0872672	-13.319	1.79545e-40	1.23136e-39	FBXO33	254170	Q7Z6M2
ENSG00000269918.1	466.388	1.2912	0.0969709	13.3153	1.88495e-40	1.29208e-39	NA	NA	NA
ENSG00000165113.13	826.254	1.02489	0.0770037	13.3096	2.03662e-40	1.39496e-39	GKAP1	80318	Q5VSY0
ENSG00000198887.9	4031.4	1.1281	0.0847728	13.3073	2.09954e-40	1.43768e-39	SMC5	23137	Q8IY18
ENSG00000127838.14	984.329	-1.10349	0.0829892	-13.2968	2.41622e-40	1.6541e-39	PNKD	25953	Q8N490
ENSG00000279692.1	67.9357	-3.68648	0.277422	-13.2883	2.70524e-40	1.85052e-39	NA	NA	NA
ENSG00000127585.12	1323.79	-1.01	0.0760551	-13.2798	3.03043e-40	2.06976e-39	FBXL16	146330	Q8N461
ENSG00000168913.7	137.976	-2.25872	0.170183	-13.2723	3.35205e-40	2.28824e-39	ENHO	375704	Q6UWT2
ENSG00000140044.13	251.274	2.10323	0.158496	13.2699	3.46152e-40	2.36115e-39	JDP2	122953	A0A024R6D7
ENSG00000254560.6	191.136	1.95219	0.147115	13.2698	3.46458e-40	2.36263e-39	BBOX1-AS1	103695435	NA
ENSG00000124194.16	127.769	3.32158	0.250352	13.2676	3.56641e-40	2.43082e-39	GDAP1L1	78997	Q96MZ0
ENSG00000205643.11	488.362	-1.20931	0.0912118	-13.2582	4.04314e-40	2.75079e-39	CDPF1	150383	Q6NVV7
ENSG00000154263.17	108.809	4.44794	0.335583	13.2544	4.25578e-40	2.89397e-39	ABCA10	10349	Q8WWZ4
ENSG00000125753.14	1475.05	1.28604	0.0970283	13.2543	4.25959e-40	2.89582e-39	VASP	7408	A0A024R0V4
ENSG00000261499.2	225.018	3.97731	0.300251	13.2466	4.71925e-40	3.20667e-39	NA	NA	NA
ENSG00000165895.19	674.53	1.25845	0.095034	13.2421	5.00995e-40	3.40157e-39	ARHGAP42	143872	A6NI28
ENSG00000259429.5	240.34	1.76586	0.133427	13.2347	5.53206e-40	3.75414e-39	NA	NA	NA
ENSG00000078081.8	394.949	1.19807	0.0905365	13.233	5.66129e-40	3.83987e-39	LAMP3	27074	Q9UQV4
ENSG00000180834.7	387.046	-1.4487	0.109479	-13.2326	5.68945e-40	3.85798e-39	MAP6D1	79929	Q9H9H5
ENSG00000101605.12	163.971	3.06169	0.232229	13.1839	1.08585e-39	7.32931e-39	MYOM1	8736	P52179
ENSG00000071246.11	1192.25	-1.62092	0.122986	-13.1797	1.1486e-39	7.74691e-39	VASH1	22846	Q7L8A9
ENSG00000277142.1	228.184	-1.63529	0.12415	-13.1718	1.27436e-39	8.5842e-39	NA	NA	NA
ENSG00000143622.11	1411.51	1.01276	0.0769095	13.1682	1.33821e-39	9.00519e-39	RIT1	6016	Q92963
ENSG00000276791.1	251.88	-1.70821	0.129821	-13.1582	1.52668e-39	1.02655e-38	NA	NA	NA
ENSG00000233013.10	132.676	2.80706	0.21334	13.1577	1.53649e-39	1.03289e-38	NA	NA	NA
ENSG00000103021.9	706.708	-1.11451	0.0847157	-13.1558	1.57508e-39	1.05802e-38	CCDC113	29070	Q9H0I3
ENSG00000106546.14	1286.43	1.37814	0.104788	13.1518	1.66165e-39	1.11589e-38	AHR	196	A0A024R9Z8
ENSG00000166669.13	1073.73	-1.23254	0.0938752	-13.1296	2.22916e-39	1.49397e-38	ATF7IP2	80063	Q5U623
ENSG00000152527.14	1387.98	1.93406	0.147342	13.1264	2.32593e-39	1.55843e-38	PLEKHH2	130271	Q8IVE3
ENSG00000229043.3	183.28	-2.48747	0.189551	-13.1229	2.43284e-39	1.62965e-38	NA	NA	NA
ENSG00000205809.9	70.3968	3.20368	0.244314	13.113	2.77464e-39	1.85532e-38	KLRC2	3822	P26717
ENSG00000169896.18	91.9679	5.55305	0.423527	13.1114	2.83242e-39	1.893e-38	ITGAM	3684	P11215
ENSG00000102390.11	558.086	-1.07815	0.0823374	-13.0944	3.54676e-39	2.36743e-38	PBDC1	51260	A6NDF3
ENSG00000261061.1	488.987	1.14242	0.0873126	13.0843	4.05073e-39	2.7011e-38	NA	NA	NA
ENSG00000144959.10	271.445	-2.00879	0.15353	-13.0841	4.06116e-39	2.70737e-38	NCEH1	57552	A0A0A0MTJ9
ENSG00000273619.1	93.0951	-2.62646	0.200785	-13.0809	4.23124e-39	2.82004e-38	NA	NA	NA
ENSG00000241860.7	1009.38	1.37471	0.105105	13.0794	4.32029e-39	2.87867e-38	NA	NA	NA
ENSG00000256073.3	461.397	-1.61596	0.123602	-13.0739	4.64396e-39	3.09278e-38	URB1-AS1	84996	NA
ENSG00000007255.10	604.194	-1.08484	0.0830731	-13.0589	5.65464e-39	3.7602e-38	TRAPPC6A	79090	B7TZ90
ENSG00000184545.11	1073.79	1.28892	0.09871	13.0577	5.74462e-39	3.81907e-38	DUSP8	1850	Q13202
ENSG00000260784.1	196.028	2.71971	0.208474	13.0458	6.71622e-39	4.46275e-38	NA	NA	NA
ENSG00000196782.12	322.665	-1.36756	0.104861	-13.0417	7.08823e-39	4.70876e-38	MAML3	55534	Q96JK9
ENSG00000187608.10	625.987	1.06569	0.0817165	13.0413	7.11967e-39	4.72846e-38	ISG15	9636	P05161
ENSG00000198156.10	541.662	1.66942	0.12803	13.0393	7.31002e-39	4.85366e-38	NPIPB6	728741	B2RXF8
ENSG00000245025.3	270.822	1.73669	0.133261	13.0322	8.02098e-39	5.32305e-38	NA	NA	NA
ENSG00000158486.13	128.271	2.58682	0.198533	13.0297	8.29782e-39	5.50539e-38	DNAH3	55567	B4E1S1
ENSG00000101203.16	167.219	2.89666	0.222504	13.0185	9.60666e-39	6.36739e-38	COL20A1	57642	Q9P218
ENSG00000117148.8	104.575	-2.65812	0.204212	-13.0165	9.86294e-39	6.53398e-38	ACTL8	81569	Q9H568
ENSG00000165168.8	160.256	2.06105	0.158346	13.0161	9.91643e-39	6.56777e-38	CYBB	1536	A0A0S2Z3S6
ENSG00000268262.1	176.129	-1.75987	0.13531	-13.0062	1.12848e-38	7.47031e-38	NA	NA	NA
ENSG00000271992.1	104.075	2.94035	0.226078	13.0059	1.1329e-38	7.49774e-38	NA	NA	NA
ENSG00000105146.13	172.664	2.16611	0.16666	12.9972	1.26929e-38	8.38984e-38	AURKC	6795	Q9UQB9
ENSG00000213189.5	325.477	-1.69108	0.130122	-12.9961	1.28704e-38	8.50505e-38	NA	NA	NA
ENSG00000105880.7	176.775	-1.68505	0.129737	-12.9882	1.42747e-38	9.42599e-38	DLX5	1749	P56178
ENSG00000112333.11	235.668	1.3599	0.104772	12.9796	1.59719e-38	1.05388e-37	NR2E1	7101	Q9Y466
ENSG00000066230.12	643.701	-1.14587	0.0883021	-12.9768	1.65755e-38	1.09289e-37	SLC9A3	6550	P48764
ENSG00000274828.1	251.713	-1.66253	0.128129	-12.9754	1.68688e-38	1.11195e-37	NA	NA	NA
ENSG00000115520.8	428.025	-1.13921	0.0878567	-12.9667	1.89002e-38	1.24462e-37	COQ10B	80219	B8ZZX2
ENSG00000226435.10	287.505	1.51219	0.116654	12.963	1.98318e-38	1.30565e-37	ANKRD18DP	348840	NA
ENSG00000284719.1	143.048	2.03691	0.157161	12.9607	2.04385e-38	1.34525e-37	NA	NA	NA
ENSG00000236901.6	540.89	-1.16514	0.0899456	-12.9538	2.23516e-38	1.47081e-37	MIR600HG	81571	NA
ENSG00000232653.8	532.122	1.55448	0.120064	12.9471	2.43901e-38	1.60375e-37	GOLGA8N	643699	F8WBI6
ENSG00000164342.12	87.3288	3.15546	0.243916	12.9367	2.7949e-38	1.83685e-37	TLR3	7098	O15455
ENSG00000135596.18	785.24	1.24551	0.0963508	12.9269	3.1752e-38	2.08368e-37	MICAL1	64780	Q8TDZ2
ENSG00000154134.15	480.745	1.27619	0.0987883	12.9184	3.54312e-38	2.32109e-37	ROBO3	64221	Q96MS0
ENSG00000164050.13	2149.92	1.18441	0.0917462	12.9096	3.97421e-38	2.60222e-37	PLXNB1	5364	O43157
ENSG00000165115.15	734.329	1.4313	0.110896	12.9067	4.12553e-38	2.70062e-37	KIF27	55582	Q86VH2
ENSG00000127720.8	694.736	1.19364	0.0925184	12.9017	4.40437e-38	2.88031e-37	METTL25	84190	Q8N6Q8
ENSG00000196436.8	287.95	1.70033	0.131816	12.8992	4.54697e-38	2.97136e-37	NPIPB15	440348	A6NHN6
ENSG00000266916.7	191.979	2.27997	0.176794	12.8962	4.73035e-38	3.09044e-37	ZNF793-AS1	101927720	NA
ENSG00000143816.8	255.625	1.33176	0.10327	12.8958	4.7503e-38	3.1027e-37	WNT9A	7483	D9ZGG3
ENSG00000129159.7	453.842	-1.12549	0.0872978	-12.8925	4.96139e-38	3.23818e-37	KCNC1	3746	P48547
ENSG00000164338.10	1455.3	-1.03137	0.0801088	-12.8746	6.25856e-38	4.07576e-37	UTP15	84135	Q8TED0
ENSG00000130675.15	842.386	-1.07253	0.0833217	-12.8722	6.45395e-38	4.20198e-37	MNX1	3110	P50219
ENSG00000123388.4	265.055	-1.29215	0.100414	-12.8682	6.79246e-38	4.41802e-37	HOXC11	3227	O43248
ENSG00000134369.15	1402.61	1.11971	0.0871469	12.8485	8.76979e-38	5.69434e-37	NAV1	89796	Q8NEY1
ENSG00000225849.2	227.943	2.45654	0.191303	12.8411	9.6499e-38	6.2612e-37	MKRN7P	7686	NA
ENSG00000059804.16	247.45	1.95012	0.151994	12.8303	1.10956e-37	7.19395e-37	SLC2A3	6515	P11169
SIRV2	28145.2	-1.38973	0.108395	-12.821	1.2509e-37	8.10433e-37	NA	NA	NA
ENSG00000163625.15	4115.99	1.09604	0.0856246	12.8006	1.62735e-37	1.05382e-36	WDFY3	23001	A0A024RDI0
ENSG00000065802.12	2311.1	1.02789	0.0803283	12.7961	1.72341e-37	1.11493e-36	ASB1	51665	Q9Y576
ENSG00000009950.16	635.945	1.2943	0.101168	12.7936	1.78102e-37	1.15192e-36	MLXIPL	51085	Q9NP71
ENSG00000285702.1	201.378	2.6898	0.210274	12.7919	1.82054e-37	1.17662e-36	NA	NA	NA
ENSG00000182742.6	471.308	-1.18625	0.0927688	-12.7872	1.93325e-37	1.24824e-36	HOXB4	3214	P17483
ENSG00000261659.2	911.673	-1.20734	0.0944303	-12.7855	1.97468e-37	1.27468e-36	NA	NA	NA
ENSG00000255874.2	139.65	2.54636	0.199305	12.7762	2.22638e-37	1.43575e-36	LINC00346	283487	NA
ENSG00000126368.6	456.087	1.01604	0.0797012	12.7481	3.19364e-37	2.05402e-36	NR1D1	9572	F1D8S3
ENSG00000166206.15	845.096	-1.39569	0.109496	-12.7465	3.26092e-37	2.09627e-36	GABRB3	2562	P28472
ENSG00000163521.16	248.324	-3.17574	0.249319	-12.7377	3.65163e-37	2.34573e-36	GLB1L	79411	A0A140VJK0
ENSG00000257591.6	339.121	1.40481	0.110354	12.73	4.03076e-37	2.58488e-36	ZNF625	90589	Q96I27
ENSG00000172613.8	1281.66	1.09968	0.0863956	12.7284	4.11031e-37	2.63398e-36	RAD9A	5883	Q99638
ENSG00000134825.16	1777.05	-1.01311	0.0795978	-12.7279	4.14062e-37	2.65212e-36	TMEM258	746	P61165
ENSG00000164776.9	128.152	3.36348	0.264367	12.7228	4.41961e-37	2.82808e-36	PHKG1	5260	Q16816
ENSG00000130158.14	1351	1.40839	0.11074	12.718	4.69579e-37	3.00263e-36	DOCK6	57572	B7Z9U8
ENSG00000107560.12	1991.1	-1.11486	0.0876666	-12.7171	4.75276e-37	3.03832e-36	RAB11FIP2	22841	Q7L804
ENSG00000101311.15	561.458	1.51201	0.118986	12.7074	5.37695e-37	3.43569e-36	FERMT1	55612	Q49AC8
ENSG00000101670.12	193.55	1.92855	0.151803	12.7043	5.5983e-37	3.57626e-36	LIPG	9388	B4DTR8
ENSG00000178026.13	399.814	1.12732	0.088761	12.7006	5.8698e-37	3.74789e-36	LRRC75B	388886	Q2VPJ9
ENSG00000286755.1	212.23	2.109	0.166168	12.692	6.54946e-37	4.17581e-36	NA	NA	NA
ENSG00000006715.16	2748.85	1.13092	0.08913	12.6884	6.85876e-37	4.37091e-36	VPS41	27072	P49754
ENSG00000137474.22	244.823	1.55027	0.122253	12.6808	7.55101e-37	4.80628e-36	MYO7A	4647	Q13402
ENSG00000286019.1	283.598	1.76386	0.139107	12.6799	7.64309e-37	4.86255e-36	NOTCH2NLB	100996763	A0A0B4J2B3
ENSG00000189136.9	340.688	2.03016	0.160118	12.6791	7.71896e-37	4.90846e-36	UBE2Q2P1	388165	NA
ENSG00000047617.15	72.3458	3.69031	0.29107	12.6785	7.78539e-37	4.94951e-36	ANO2	57101	F1T0L7
ENSG00000151093.8	358.377	-1.15233	0.0909983	-12.6632	9.45537e-37	6.00542e-36	OXSM	54995	Q9NWU1
ENSG00000279970.1	92.5861	-3.4614	0.273356	-12.6626	9.52507e-37	6.04824e-36	NA	NA	NA
ENSG00000064309.14	1213.9	-1.2445	0.0982987	-12.6604	9.80105e-37	6.219e-36	CDON	50937	Q4KMG0
ENSG00000166192.15	399.009	-1.53725	0.121423	-12.6603	9.81123e-37	6.22397e-36	SENP8	123228	Q96LD8
ENSG00000102996.5	851.513	-1.05142	0.0830664	-12.6576	1.01536e-36	6.435e-36	MMP15	4324	A0A024R6U8
ENSG00000128000.16	2745.21	1.04465	0.0825371	12.6567	1.02753e-36	6.51055e-36	ZNF780B	163131	A0A024R0P7
ENSG00000204179.10	152.661	2.48567	0.196481	12.6509	1.1054e-36	7.0023e-36	PTPN20	26095	Q4JDL3
ENSG00000144228.9	1152.89	1.01481	0.0802214	12.6501	1.11721e-36	7.07367e-36	SPOPL	339745	Q6IQ16
ENSG00000164074.15	919.666	1.01827	0.0805466	12.6419	1.23967e-36	7.84531e-36	ABHD18	80167	B7WP89
ENSG00000198081.11	611.752	-1.19554	0.0947137	-12.6226	1.58471e-36	9.99786e-36	ZBTB14	7541	O43829
ENSG00000110888.17	2551.59	1.06548	0.0845003	12.6092	1.8794e-36	1.18373e-35	CAPRIN2	65981	Q6IMN6
ENSG00000104881.16	661.224	1.86588	0.147989	12.6083	1.90158e-36	1.19741e-35	PPP1R13L	10848	A0A024R0Q5
ENSG00000156265.16	52.0105	4.67699	0.371033	12.6053	1.97326e-36	1.24196e-35	MAP3K7CL	56911	B0EVZ6
ENSG00000073849.15	920.992	-1.20984	0.095987	-12.6042	2.00126e-36	1.25928e-35	ST6GAL1	6480	P15907
ENSG00000070778.13	802.785	1.08538	0.0861228	12.6027	2.04059e-36	1.28342e-35	PTPN21	11099	Q16825
ENSG00000142197.12	2657.65	1.08931	0.0865321	12.5885	2.44176e-36	1.53391e-35	DOP1B	9980	Q9Y3R5
ENSG00000174306.21	1345.4	-1.13257	0.0900042	-12.5835	2.60245e-36	1.63369e-35	ZHX3	23051	Q9H4I2
ENSG00000118523.6	352.713	1.65242	0.131317	12.5835	2.60389e-36	1.63421e-35	CCN2	1490	P29279
ENSG00000186994.11	451.285	1.28996	0.102513	12.5834	2.60631e-36	1.63534e-35	KANK3	256949	Q6NY19
ENSG00000143632.14	160.668	2.29356	0.182296	12.5815	2.66791e-36	1.6732e-35	ACTA1	58	P68133
ENSG00000277283.1	235.37	-1.38091	0.109769	-12.5802	2.71442e-36	1.70197e-35	NA	NA	NA
ENSG00000170412.18	518.076	1.03346	0.0822759	12.5609	3.46293e-36	2.16615e-35	GPRC5C	55890	A0A024R8N9
ENSG00000103852.13	1448.22	1.02826	0.0818673	12.56	3.50187e-36	2.18999e-35	TTC23	64927	Q5W5X9
ENSG00000155621.15	531.216	1.06618	0.084954	12.5501	3.96829e-36	2.47992e-35	C9orf85	138241	Q96MD7
ENSG00000172765.17	683.51	-1.23397	0.0983562	-12.546	4.1823e-36	2.61305e-35	TMCC1	23023	O94876
ENSG00000249992.2	196.213	-1.86203	0.148426	-12.5452	4.22522e-36	2.63924e-35	TMEM158	25907	Q8WZ71
ENSG00000198162.12	2494.38	-1.04752	0.0835648	-12.5355	4.77507e-36	2.97778e-35	MAN1A2	10905	O60476
ENSG00000177721.4	246.443	1.45811	0.116551	12.5105	6.54293e-36	4.0716e-35	ANXA2R	389289	Q3ZCQ2
ENSG00000166033.13	151.81	-1.82196	0.145672	-12.5073	6.81244e-36	4.23732e-35	HTRA1	5654	Q92743
ENSG00000238045.9	153.82	-2.85014	0.227935	-12.5042	7.08467e-36	4.40561e-35	NA	NA	NA
ENSG00000099974.8	321.539	-1.39601	0.111732	-12.4943	8.01946e-36	4.98457e-35	DDTL	100037417	A0A0F7RPW6
ENSG00000185697.16	702.855	-1.09843	0.0879302	-12.4921	8.24743e-36	5.12386e-35	MYBL1	4603	P10243
ENSG00000132164.10	173.355	1.41642	0.113408	12.4896	8.50532e-36	5.2816e-35	SLC6A11	6538	P48066
ENSG00000175820.4	135.421	2.02235	0.162023	12.4819	9.37418e-36	5.81568e-35	CCDC168	643677	NA
ENSG00000176209.11	711.371	-1.08043	0.0866469	-12.4694	1.09664e-35	6.79709e-35	SMIM19	114926	Q96E16
ENSG00000231770.6	340.861	-1.26995	0.101876	-12.4657	1.14918e-35	7.11942e-35	NA	NA	NA
ENSG00000204282.4	132.443	2.19634	0.176283	12.4591	1.24726e-35	7.72528e-35	TNRC6C-AS1	100131096	NA
ENSG00000196636.8	737.543	-1.06785	0.0858132	-12.4439	1.51015e-35	9.33826e-35	SDHAF3	57001	Q9NRP4
ENSG00000140961.14	112.536	2.19823	0.177031	12.4171	2.10958e-35	1.30175e-34	OSGIN1	29948	Q9UJX0
ENSG00000172264.17	177.616	2.0102	0.16197	12.4109	2.28e-35	1.40528e-34	MACROD2	140733	A1Z1Q3
ENSG00000083807.10	319.06	-1.40913	0.113541	-12.4108	2.2835e-35	1.4071e-34	SLC27A5	10998	Q9Y2P5
ENSG00000248008.3	557.38	-1.20387	0.0970183	-12.4087	2.34562e-35	1.44505e-34	NRAV	100506668	NA
ENSG00000117480.16	956.173	1.05848	0.0853491	12.4017	2.5578e-35	1.57466e-34	FAAH	2166	O00519
ENSG00000165555.9	121.474	3.73869	0.301516	12.3996	2.62524e-35	1.61543e-34	NOXRED1	122945	Q6NXP6
ENSG00000151687.14	261.571	2.11514	0.170616	12.3971	2.71088e-35	1.66696e-34	ANKAR	150709	Q70AK8
ENSG00000144451.19	553.44	-1.04414	0.0842447	-12.3941	2.81191e-35	1.72788e-34	SPAG16	79582	Q4G1A2
ENSG00000110719.10	331.508	1.9642	0.158575	12.3865	3.09084e-35	1.89796e-34	TCIRG1	10312	A0A024R5E5
ENSG00000159588.15	106.236	2.60196	0.210066	12.3864	3.09563e-35	1.90046e-34	CCDC17	149483	Q96LX7
ENSG00000104343.21	760.646	-1.05098	0.0848606	-12.3848	3.15856e-35	1.93865e-34	UBE2W	55284	Q96B02
ENSG00000005882.12	1109.97	-1.01169	0.0817316	-12.3782	3.43143e-35	2.10369e-34	PDK2	5164	Q15119
ENSG00000109771.15	91.3626	2.90698	0.23514	12.3628	4.15544e-35	2.54579e-34	LRP2BP	55805	Q9P2M1
ENSG00000009694.13	277.159	-2.93006	0.237126	-12.3565	4.49067e-35	2.75052e-34	TENM1	10178	Q9UKZ4
ENSG00000188542.9	598.021	1.44194	0.116852	12.3399	5.52577e-35	3.37826e-34	DUSP28	285193	Q4G0W2
ENSG00000166819.12	115.156	2.69553	0.218611	12.3303	6.22326e-35	3.80293e-34	PLIN1	5346	O60240
ENSG00000011638.10	323.697	1.46668	0.119007	12.3243	6.70171e-35	4.09152e-34	TMEM159	57146	Q96B96
ENSG00000224635.2	164.631	2.53046	0.205364	12.3218	6.91222e-35	4.21713e-34	NA	NA	NA
ENSG00000085831.15	1637.27	1.09272	0.0887134	12.3174	7.29998e-35	4.45267e-34	TTC39A	22996	A0A140VJY6
ENSG00000133106.14	92.9677	2.26809	0.184391	12.3005	9.00543e-35	5.48407e-34	EPSTI1	94240	Q96J88
ENSG00000138669.9	110.47	2.78961	0.226895	12.2947	9.67006e-35	5.88205e-34	PRKG2	5593	B7ZA25
ENSG00000134716.11	366.542	1.11216	0.090482	12.2915	1.00574e-34	6.11345e-34	CYP2J2	1573	P51589
ENSG00000250673.2	268.762	2.52881	0.205862	12.284	1.10388e-34	6.70229e-34	REELD1	345051	NA
ENSG00000271380.1	72.3014	-3.14749	0.256238	-12.2834	1.11158e-34	6.74747e-34	LOC101928120	101928120	NA
ENSG00000080573.7	84.9256	3.36455	0.274391	12.2619	1.45087e-34	8.79293e-34	COL5A3	50509	P25940
ENSG00000112182.15	1332.57	1.02422	0.0835398	12.2603	1.48035e-34	8.96746e-34	BACH2	60468	Q9BYV9
ENSG00000214999.3	402.824	-1.04086	0.0849077	-12.2588	1.50777e-34	9.13148e-34	LOC107985075	107985075	NA
ENSG00000133958.13	167.553	2.15766	0.176128	12.2506	1.66815e-34	1.00982e-33	UNC79	57578	Q9P2D8
ENSG00000047249.18	1695.15	1.01538	0.0829378	12.2427	1.83816e-34	1.11172e-33	ATP6V1H	51606	A0A024R7U9
ENSG00000134627.12	85.9399	3.99813	0.326678	12.2388	1.92956e-34	1.16646e-33	PIWIL4	143689	A0A140VKG8
ENSG00000243479.3	152.198	-1.71412	0.140062	-12.2383	1.9404e-34	1.17275e-33	MNX1-AS1	645249	NA
ENSG00000188315.8	977.177	2.87297	0.234759	12.238	1.94878e-34	1.17755e-33	C3orf62	375341	Q6ZUJ4
ENSG00000127561.15	306.177	1.28415	0.104935	12.2376	1.95832e-34	1.18304e-33	SYNGR3	9143	O43761
ENSG00000247134.7	641.259	1.01614	0.0830788	12.2311	2.12053e-34	1.28015e-33	NA	NA	NA
ENSG00000270504.1	156.402	1.70428	0.139374	12.2281	2.1989e-34	1.32716e-33	NA	NA	NA
ENSG00000249661.1	72.6272	3.92755	0.32139	12.2205	2.41555e-34	1.45627e-33	NA	NA	NA
ENSG00000145700.10	608.092	1.33846	0.109796	12.1904	3.49897e-34	2.10415e-33	ANKRD31	256006	Q8N7Z5
ENSG00000121236.21	152.544	1.91635	0.157207	12.19	3.51493e-34	2.11279e-33	TRIM6	117854	Q9C030
ENSG00000198538.11	1480.37	1.25821	0.10323	12.1885	3.57909e-34	2.15086e-33	ZNF28	7576	P17035
ENSG00000188613.7	634.629	-1.16985	0.0959973	-12.1863	3.67916e-34	2.209e-33	NANOS1	340719	Q8WY41
ENSG00000132481.7	335.523	1.1513	0.0945078	12.1821	3.87112e-34	2.3232e-33	TRIM47	91107	Q96LD4
ENSG00000114812.13	755.838	-1.0184	0.0836104	-12.1802	3.96089e-34	2.37545e-33	VIPR1	7433	A0A024R2N2
ENSG00000141642.9	434.086	-1.13182	0.0930299	-12.1662	4.70499e-34	2.81597e-33	ELAC1	55520	Q9H777
ENSG00000087095.13	1110.29	-1.0523	0.0865162	-12.163	4.89209e-34	2.92729e-33	NLK	51701	A0A024QZ12
ENSG00000153896.19	449.975	-1.1464	0.0942568	-12.1625	4.92447e-34	2.94533e-33	ZNF599	148103	Q96NL3
ENSG00000259972.3	644.6	1.34015	0.110231	12.1576	5.2256e-34	3.12332e-33	NA	NA	NA
ENSG00000163590.14	2139.92	-1.00379	0.0825955	-12.153	5.52732e-34	3.30217e-33	PPM1L	151742	Q5SGD2
ENSG00000124602.10	420.103	1.26976	0.104494	12.1516	5.62616e-34	3.36046e-33	UNC5CL	222643	H8YHX0
ENSG00000228782.7	549.973	1.38911	0.114748	12.1058	9.84193e-34	5.86395e-33	NA	NA	NA
ENSG00000217801.10	97.6431	3.40171	0.281122	12.1005	1.04994e-33	6.25144e-33	LOC100288175	100288175	NA
ENSG00000280202.1	96.7968	2.15148	0.177844	12.0976	1.08747e-33	6.47203e-33	NA	NA	NA
ENSG00000229953.1	400.831	1.32102	0.109217	12.0954	1.11711e-33	6.64543e-33	NA	NA	NA
ENSG00000240591.2	106.995	3.2432	0.268207	12.0922	1.16188e-33	6.90863e-33	NA	NA	NA
ENSG00000089060.11	419.435	1.22649	0.101478	12.0863	1.24744e-33	7.41407e-33	SLC8B1	80024	Q6J4K2
ENSG00000145242.13	108.862	2.12834	0.176141	12.0832	1.29569e-33	7.69389e-33	EPHA5	2044	B7ZKJ3
ENSG00000260793.2	96.2461	-2.89197	0.239382	-12.081	1.33084e-33	7.8973e-33	NA	NA	NA
ENSG00000184675.11	473.024	-1.11627	0.0924707	-12.0716	1.49188e-33	8.84498e-33	AMER1	139285	Q5JTC6
ENSG00000196118.12	1058.83	-1.09861	0.0910093	-12.0714	1.49562e-33	8.86516e-33	CCDC189	90835	A1A4V9
ENSG00000165475.15	291.425	-1.18143	0.0979075	-12.0668	1.58104e-33	9.36335e-33	CRYL1	51084	Q9Y2S2
ENSG00000237310.2	83.7996	-2.92934	0.242838	-12.063	1.65689e-33	9.80793e-33	GS1-124K5.4	100289098	NA
ENSG00000164920.9	294.301	-1.53804	0.127518	-12.0613	1.68993e-33	1.00013e-32	OSR2	116039	Q8N2R0
ENSG00000145331.14	618.89	-1.13987	0.0945188	-12.0597	1.72367e-33	1.01964e-32	TRMT10A	93587	Q8TBZ6
ENSG00000138161.14	370.43	2.40383	0.199399	12.0554	1.8168e-33	1.07449e-32	CUZD1	50624	Q86UP6
ENSG00000133519.12	187.905	1.69015	0.140377	12.0401	2.18673e-33	1.29154e-32	NA	NA	NA
ENSG00000203761.5	635.094	1.1351	0.0944306	12.0205	2.77318e-33	1.63536e-32	NA	NA	NA
ENSG00000212694.8	393.37	-1.20517	0.100377	-12.0064	3.28752e-33	1.93608e-32	LINC01089	338799	NA
ENSG00000229891.2	108.938	-2.17514	0.181385	-11.9918	3.92149e-33	2.30534e-32	LINC01315	102723775	NA
ENSG00000185761.11	185.628	2.62138	0.2188	11.9807	4.48359e-33	2.63461e-32	ADAMTSL5	339366	Q0VD77
ENSG00000164647.9	296.461	-1.24108	0.1036	-11.9796	4.54758e-33	2.67161e-32	STEAP1	26872	Q9UHE8
ENSG00000133794.18	500.711	1.24483	0.103917	11.979	4.57653e-33	2.68802e-32	ARNTL	406	A0A140VKD3
ENSG00000288062.1	160.342	-1.75236	0.14639	-11.9704	5.07623e-33	2.9802e-32	NA	NA	NA
ENSG00000267470.6	237.204	2.67041	0.223234	11.9624	5.59485e-33	3.28104e-32	ZNF571-AS1	100507433	NA
ENSG00000184185.10	213.444	-1.4872	0.12448	-11.9473	6.71012e-33	3.93159e-32	KCNJ12	3768	Q14500
ENSG00000101417.12	385.588	-2.80276	0.23473	-11.9404	7.29142e-33	4.26935e-32	PXMP4	11264	Q9Y6I8
ENSG00000026559.14	566.501	1.17761	0.0986444	11.9379	7.50814e-33	4.3943e-32	KCNG1	3755	Q86Y85
ENSG00000230337.1	75.8546	-2.84138	0.238097	-11.9337	7.89757e-33	4.62121e-32	EXOSC10-AS1	105376736	NA
ENSG00000180257.13	457.143	1.1389	0.0954851	11.9275	8.50972e-33	4.9772e-32	ZNF816	125893	A0A024R4J0
ENSG00000283757.1	302.81	1.50674	0.12634	11.9261	8.65501e-33	5.05994e-32	NA	NA	NA
ENSG00000062038.14	435.362	1.41221	0.118473	11.9201	9.3007e-33	5.43023e-32	CDH3	1001	P22223
ENSG00000259404.5	175.459	2.94172	0.246825	11.9183	9.50641e-33	5.54788e-32	NA	NA	NA
ENSG00000273154.3	1088.75	1.01063	0.0848285	11.9138	1.00275e-32	5.84425e-32	NA	NA	NA
ENSG00000255185.6	138.362	3.56804	0.29985	11.8994	1.1915e-32	6.93364e-32	NA	NA	NA
ENSG00000196993.8	605.9	1.5635	0.131631	11.8779	1.54279e-32	8.96804e-32	NPIPB9	100507607	F8W1W9
ENSG00000154079.6	239.153	-1.64031	0.138166	-11.872	1.6549e-32	9.61549e-32	SDHAF4	135154	Q5VUM1
ENSG00000119650.12	567.2	-1.02775	0.0866328	-11.8633	1.83669e-32	1.06624e-31	IFT43	112752	Q96FT9
ENSG00000286681.1	146.593	2.14492	0.180882	11.8581	1.95338e-32	1.13323e-31	NA	NA	NA
ENSG00000176809.10	523.235	1.77698	0.149995	11.8469	2.23177e-32	1.29304e-31	LRRC37A3	374819	J3QTJ5
ENSG00000139865.16	297.992	1.78508	0.150705	11.8449	2.28799e-32	1.32503e-31	TTC6	319089	NA
ENSG00000213020.10	688.058	1.28102	0.108183	11.8412	2.3892e-32	1.38273e-31	ZNF611	81856	Q8N823
ENSG00000056558.11	143.583	1.54141	0.130187	11.8399	2.42709e-32	1.40405e-31	TRAF1	7185	Q13077
ENSG00000065357.20	317.154	1.93096	0.163299	11.8247	2.91068e-32	1.68344e-31	DGKA	1606	A0A024RB23
ENSG00000174276.7	384.875	-1.23897	0.104867	-11.8147	3.27892e-32	1.89352e-31	ZNHIT2	741	Q9UHR6
ENSG00000284491.2	1090.7	-1.31726	0.111504	-11.8135	3.32358e-32	1.91889e-31	NA	NA	NA
ENSG00000206120.11	284.936	1.54177	0.130524	11.8122	3.37597e-32	1.94871e-31	NA	NA	NA
ENSG00000048342.16	876.218	1.3363	0.113133	11.8117	3.39589e-32	1.95978e-31	CC2D2A	57545	Q9P2K1
ENSG00000183444.10	494.468	1.20516	0.102079	11.8061	3.62828e-32	2.09207e-31	NA	NA	NA
ENSG00000108733.10	398.799	-1.41072	0.119849	-11.7709	5.51594e-32	3.1722e-31	PEX12	5193	O00623
ENSG00000108187.16	205.045	-1.8897	0.160558	-11.7696	5.59944e-32	3.21883e-31	PBLD	64081	P30039
ENSG00000138336.9	1268.85	-1.06385	0.0903933	-11.7691	5.6321e-32	3.2369e-31	TET1	80312	Q8NFU7
ENSG00000149403.12	192.967	2.06311	0.175485	11.7566	6.53303e-32	3.75224e-31	GRIK4	2900	B2RAP6
ENSG00000268471.6	362.386	-1.17955	0.100337	-11.7559	6.58267e-32	3.77993e-31	MIR4453HG	54553	NA
ENSG00000279069.1	116.158	-1.92521	0.163838	-11.7507	7.00052e-32	4.01725e-31	NA	NA	NA
ENSG00000184160.8	403.97	-1.15336	0.0981809	-11.7473	7.28802e-32	4.18133e-31	ADRA2C	152	P18825
ENSG00000132256.19	377.589	1.25503	0.106979	11.7316	8.78336e-32	5.0327e-31	TRIM5	85363	Q9C035
ENSG00000169031.20	723.017	1.34744	0.114868	11.7304	8.9009e-32	5.09674e-31	COL4A3	1285	Q01955
ENSG00000021488.13	112.537	2.49435	0.212648	11.73	8.94975e-32	5.1236e-31	SLC7A9	11136	P82251
ENSG00000075043.18	477.391	-1.21948	0.104	-11.7258	9.40415e-32	5.38141e-31	KCNQ2	3785	O43526
ENSG00000181135.16	768.507	1.00334	0.0856002	11.7212	9.92545e-32	5.67481e-31	ZNF707	286075	Q96C28
ENSG00000105856.14	1254.22	1.32767	0.113366	11.7114	1.11477e-31	6.36812e-31	HBP1	26959	B4DJ36
ENSG00000120860.11	852.107	-1.22201	0.104372	-11.7082	1.15648e-31	6.60497e-31	WASHC3	51019	F5GZ97
ENSG00000205041.1	310.429	-1.28729	0.110025	-11.7	1.27454e-31	7.27141e-31	NA	NA	NA
ENSG00000186687.16	1924.03	-1.11303	0.0951703	-11.6952	1.34931e-31	7.69631e-31	LYRM7	90624	D6RBV5
ENSG00000119866.22	774.539	-1.10231	0.0942737	-11.6926	1.38986e-31	7.9259e-31	BCL11A	53335	D9YZV9
ENSG00000224950.2	77.8053	2.33099	0.199491	11.6847	1.52624e-31	8.698e-31	NA	NA	NA
ENSG00000013588.8	2029.96	2.14383	0.183771	11.6658	1.90677e-31	1.0841e-30	GPRC5A	9052	Q8NFJ5
ENSG00000175106.16	342.406	1.92287	0.164903	11.6607	2.02456e-31	1.15008e-30	TVP23C	201158	Q96ET8
ENSG00000166446.15	671.493	-1.05476	0.0904868	-11.6565	2.12623e-31	1.20757e-30	CDYL2	124359	Q8N8U2
ENSG00000124225.16	726.286	1.40956	0.120983	11.6509	2.27178e-31	1.28885e-30	PMEPA1	56937	Q969W9
ENSG00000138061.12	390.474	1.11698	0.0959635	11.6396	2.59288e-31	1.46976e-30	CYP1B1	1545	Q16678
ENSG00000087076.9	96.6705	2.57705	0.221444	11.6375	2.65726e-31	1.50561e-30	HSD17B14	51171	A0A140VJH8
ENSG00000188517.16	1122.09	-1.17701	0.101222	-11.6281	2.96692e-31	1.67962e-30	COL25A1	84570	A8MWQ5
ENSG00000261040.7	88.9116	3.40746	0.293172	11.6228	3.15801e-31	1.78742e-30	WFDC21P	645638	NA
ENSG00000018236.15	787.495	-1.04682	0.0900892	-11.6198	3.26888e-31	1.84978e-30	CNTN1	1272	Q12860
ENSG00000224081.9	94.4476	2.90787	0.250538	11.6065	3.81936e-31	2.15851e-30	SLC44A3-AS1	101928079	NA
ENSG00000260456.6	176.489	-1.61199	0.138906	-11.6049	3.89037e-31	2.19771e-30	C16orf95	100506581	H3BNZ7
ENSG00000224578.5	597.327	-2.21748	0.191097	-11.6039	3.93714e-31	2.22365e-30	NA	NA	NA
ENSG00000125848.10	337.984	1.19262	0.102814	11.5999	4.12776e-31	2.33032e-30	FLRT3	23767	Q9NZU0
ENSG00000180425.11	287.697	-1.16611	0.10065	-11.5858	4.86406e-31	2.74307e-30	C11orf71	54494	A0A0A8K8C2
ENSG00000197978.9	993.36	1.3365	0.115375	11.5839	4.97292e-31	2.80386e-30	GOLGA6L9	440295	A6NEM1
ENSG00000135362.14	265.381	2.56154	0.221147	11.583	5.02839e-31	2.83453e-30	PRR5L	79899	B3KNU3
ENSG00000198695.2	3479.68	-1.20473	0.104016	-11.5821	5.07599e-31	2.86076e-30	ND6	4541	P03923
ENSG00000205133.12	517.395	-1.13541	0.0980489	-11.58	5.20277e-31	2.93096e-30	TRIQK	286144	A0A024R9A0
ENSG00000175445.17	612.061	1.35919	0.117443	11.5732	5.63508e-31	3.17247e-30	LPL	4023	A0A1B1RVA9
ENSG00000130829.18	243.719	-1.28534	0.111071	-11.5722	5.69831e-31	3.20739e-30	DUSP9	1852	Q6P9C2
ENSG00000226979.8	154.932	3.60157	0.311734	11.5533	7.10029e-31	3.99227e-30	LTA	4049	P01374
ENSG00000170801.10	83.4748	-2.51008	0.217482	-11.5415	8.1445e-31	4.57551e-30	HTRA3	94031	P83110
ENSG00000259959.1	265.591	-1.23472	0.107021	-11.5372	8.56857e-31	4.81273e-30	NA	NA	NA
ENSG00000186409.17	495.635	1.70224	0.147616	11.5316	9.1425e-31	5.13182e-30	CCDC30	728621	Q5VVM6
ENSG00000168679.18	110.808	2.39402	0.207634	11.53	9.31602e-31	5.227e-30	SLC16A4	9122	O15374
ENSG00000244355.7	39.1166	-3.40737	0.29553	-11.5297	9.34891e-31	5.24435e-30	LY6G6D	58530	A0A1L6Z9X4
ENSG00000272800.3	114.36	2.52036	0.218709	11.5238	1.00105e-30	5.61428e-30	NA	NA	NA
ENSG00000176058.13	1437.77	-1.03144	0.0895165	-11.5223	1.01808e-30	5.7086e-30	TPRN	286262	Q4KMQ1
ENSG00000166670.10	51.3175	6.21186	0.539302	11.5183	1.06659e-30	5.97676e-30	MMP10	4319	P09238
ENSG00000185924.7	124.963	-1.9533	0.169768	-11.5057	1.23549e-30	6.91886e-30	RTN4RL1	146760	Q86UN2
ENSG00000132470.14	167.473	2.59156	0.225714	11.4816	1.63269e-30	9.12196e-30	ITGB4	3691	A0A024R8T0
ENSG00000127252.7	519.823	1.02264	0.0890995	11.4775	1.71227e-30	9.56055e-30	PLAAT1	57110	Q86WS9
ENSG00000233024.7	4285.23	2.09256	0.182355	11.4752	1.75822e-30	9.81501e-30	NA	NA	NA
ENSG00000168477.19	1319.57	2.67433	0.233435	11.4564	2.18399e-30	1.21687e-29	TNXB	7148	O95680
ENSG00000158163.15	689.207	1.3903	0.121421	11.4502	2.34601e-30	1.3066e-29	DZIP1L	199221	Q8IYY4
ENSG00000273136.7	1179.5	1.21787	0.106401	11.446	2.46151e-30	1.36977e-29	NBPF26	101060684	NA
ENSG00000173930.9	376.592	1.21402	0.106152	11.4365	2.74601e-30	1.52712e-29	SLCO4C1	353189	Q6ZQN7
ENSG00000119737.6	230.032	1.31663	0.11517	11.4321	2.88946e-30	1.60555e-29	GPR75	10936	O95800
ENSG00000237188.5	87.8792	3.94722	0.345283	11.4318	2.89986e-30	1.61066e-29	NA	NA	NA
ENSG00000239775.1	157.621	2.42296	0.212037	11.4271	3.06267e-30	1.70037e-29	NA	NA	NA
ENSG00000139438.6	403.654	-1.051	0.0919965	-11.4244	3.15824e-30	1.75233e-29	FAM222A	84915	A0A024RBN3
ENSG00000261739.2	102.008	2.44357	0.213944	11.4215	3.26433e-30	1.81043e-29	GOLGA8S	653061	NA
ENSG00000125551.19	180.324	2.05432	0.17989	11.4199	3.32726e-30	1.84417e-29	PLGLB2	5342	Q02325
ENSG00000107201.10	370.37	1.11186	0.0973876	11.4169	3.44292e-30	1.90748e-29	DDX58	23586	O95786
ENSG00000095383.20	163.705	1.5989	0.140063	11.4156	3.4958e-30	1.93637e-29	TBC1D2	55357	Q9BYX2
ENSG00000117154.12	105.159	2.48012	0.217364	11.41	3.7263e-30	2.06232e-29	IGSF21	84966	Q96ID5
ENSG00000277561.5	120.535	2.08194	0.182513	11.407	3.85641e-30	2.13344e-29	GOLGA8IP	283796	NA
ENSG00000256229.8	163.812	1.6346	0.143317	11.4055	3.92312e-30	2.16989e-29	ZNF486	90649	Q4G180
ENSG00000260528.5	621.336	1.75207	0.153645	11.4034	4.02332e-30	2.22485e-29	NA	NA	NA
ENSG00000151067.22	472.726	1.61259	0.141456	11.3999	4.18546e-30	2.31354e-29	CACNA1C	775	Q13936
ENSG00000232442.1	176.938	-1.58464	0.139288	-11.3767	5.4607e-30	3.01152e-29	MHENCR	100505771	NA
ENSG00000150540.14	157.882	1.86689	0.164184	11.3707	5.85049e-30	3.2238e-29	HNMT	3176	P50135
ENSG00000130176.8	52.8387	4.19323	0.368779	11.3706	5.85864e-30	3.22762e-29	CNN1	1264	P51911
ENSG00000122861.16	228.885	1.83241	0.161294	11.3607	6.56238e-30	3.61457e-29	PLAU	5328	P00749
ENSG00000177406.5	223.667	1.2068	0.106278	11.3551	6.99628e-30	3.85036e-29	LOC100049716	100049716	NA
ENSG00000138100.13	99.217	2.39707	0.21112	11.354	7.08063e-30	3.89597e-29	TRIM54	57159	Q9BYV2
ENSG00000144935.15	1289.54	1.23734	0.109006	11.3511	7.32115e-30	4.02747e-29	TRPC1	7220	P48995
ENSG00000233184.7	453.344	-1.23945	0.109194	-11.351	7.33328e-30	4.0333e-29	NA	NA	NA
ENSG00000272841.1	246.593	-1.35993	0.119817	-11.3501	7.40737e-30	4.07321e-29	NA	NA	NA
ENSG00000180448.10	198.76	2.50298	0.220567	11.3479	7.59651e-30	4.17634e-29	ARHGAP45	23526	Q92619
ENSG00000130517.14	1257.98	1.42397	0.125544	11.3424	8.08562e-30	4.44248e-29	PGPEP1	54858	Q9NXJ5
ENSG00000101096.20	217.331	1.52307	0.134313	11.3397	8.34584e-30	4.5845e-29	NFATC2	4773	Q13469
ENSG00000140839.11	114.925	3.41211	0.301024	11.335	8.80395e-30	4.83414e-29	CLEC18B	497190	Q6UXF7
ENSG00000121671.12	524.472	1.1209	0.0989901	11.3233	1.00601e-29	5.51473e-29	CRY2	1408	Q49AN0
ENSG00000159167.12	62.1851	2.86471	0.253077	11.3195	1.05053e-29	5.75757e-29	STC1	6781	P52823
ENSG00000196739.15	819.951	-1.26398	0.111733	-11.3125	1.13798e-29	6.23559e-29	COL27A1	85301	Q8IZC6
ENSG00000184178.16	625.909	-1.05227	0.0930237	-11.3118	1.14699e-29	6.28363e-29	SCFD2	152579	Q8WU76
ENSG00000163793.13	86.3647	2.49388	0.22047	11.3117	1.14869e-29	6.29163e-29	DNAJC5G	285126	Q8N7S2
ENSG00000226562.4	443.961	-1.03145	0.0912009	-11.3097	1.17502e-29	6.43189e-29	NA	NA	NA
ENSG00000204959.4	737.59	1.17217	0.103658	11.308	1.198e-29	6.55088e-29	NA	NA	NA
ENSG00000280138.1	242.342	1.51988	0.134415	11.3073	1.20695e-29	6.59848e-29	NA	NA	NA
ENSG00000197223.11	612.844	-1.04518	0.0924375	-11.3069	1.2126e-29	6.628e-29	C1D	10438	Q13901
ENSG00000090238.12	518.967	1.10341	0.0977198	11.2915	1.44468e-29	7.88998e-29	YPEL3	83719	A0A024R624
ENSG00000237298.10	815.504	1.04316	0.09241	11.2884	1.49665e-29	8.17047e-29	TTN-AS1	100506866	NA
ENSG00000206337.12	263.08	1.32216	0.117179	11.2833	1.58674e-29	8.65689e-29	HCP5	10866	NA
ENSG00000108175.17	2338.82	-1.07474	0.0952682	-11.2812	1.62474e-29	8.86238e-29	ZMIZ1	57178	A0JLS3
ENSG00000144061.12	381.045	-1.50753	0.133756	-11.2708	1.82904e-29	9.97061e-29	NPHP1	4867	O15259
ENSG00000127325.19	58.9061	3.63654	0.322694	11.2693	1.8603e-29	1.01389e-28	BEST3	144453	Q8N1M1
ENSG00000286176.2	229.458	1.7857	0.158467	11.2687	1.87406e-29	1.02118e-28	LOC107986257	107986257	NA
ENSG00000173698.18	349.164	1.37984	0.122465	11.2673	1.90413e-29	1.03735e-28	ADGRG2	10149	Q8IZP9
ENSG00000100311.17	56.1686	2.94359	0.261391	11.2613	2.03834e-29	1.10979e-28	PDGFB	5155	P01127
ENSG00000257698.2	541.698	-1.06863	0.0949	-11.2606	2.05457e-29	1.11839e-28	NA	NA	NA
ENSG00000182195.9	354.164	-1.02029	0.0906198	-11.259	2.09147e-29	1.13778e-28	LDOC1	23641	O95751
ENSG00000250571.7	544.366	-1.03137	0.0916951	-11.2479	2.37275e-29	1.28974e-28	GLI4	2738	P10075
ENSG00000241506.1	470.38	-2.5602	0.227695	-11.244	2.47909e-29	1.34698e-28	NA	NA	NA
ENSG00000179008.9	62.8383	3.84064	0.341887	11.2336	2.78733e-29	1.51251e-28	C14orf39	317761	Q8N1H7
ENSG00000159314.11	1155.82	1.28387	0.114347	11.2278	2.97737e-29	1.61507e-28	ARHGAP27	201176	Q6ZUM4
ENSG00000185739.13	48.2666	3.03293	0.270267	11.222	3.18066e-29	1.72358e-28	SRL	6345	B3KPP4
ENSG00000246089.3	347.79	-1.21581	0.108344	-11.2217	3.18911e-29	1.7278e-28	LOC100287015	100287015	NA
ENSG00000229950.1	203.219	-1.69609	0.151166	-11.2201	3.24929e-29	1.76004e-28	NA	NA	NA
ENSG00000079841.18	98.3997	2.72205	0.242705	11.2155	3.42391e-29	1.85387e-28	RIMS1	22999	Q3ZCW0
ENSG00000116885.18	254.741	-1.4629	0.130506	-11.2094	3.66473e-29	1.98264e-28	OSCP1	127700	Q8WVF1
SIRV7	30592.1	-1.13392	0.101285	-11.1953	4.29918e-29	2.32208e-28	NA	NA	NA
ENSG00000237172.4	242.207	1.39271	0.124415	11.1941	4.35775e-29	2.35324e-28	B3GNT9	84752	Q6UX72
ENSG00000230847.4	174.22	2.48981	0.222638	11.1832	4.92662e-29	2.65881e-28	NA	NA	NA
ENSG00000128694.12	397.424	-1.02485	0.0917164	-11.1741	5.45706e-29	2.94268e-28	OSGEPL1	64172	Q9H4B0
ENSG00000250317.8	575.625	-1.01012	0.0904355	-11.1695	5.7481e-29	3.09772e-28	SMIM20	389203	Q8N5G0
ENSG00000214212.9	271.244	1.84659	0.16554	11.1549	6.77418e-29	3.64624e-28	C19orf38	255809	A8MVS5
ENSG00000197647.11	325.235	1.43865	0.129062	11.147	7.40988e-29	3.98678e-28	ZNF433	163059	Q8N7K0
ENSG00000197044.11	358.219	1.27719	0.11464	11.1409	7.92788e-29	4.26289e-28	ZNF441	126068	Q8N8Z8
ENSG00000169330.9	371.7	-1.09499	0.0983122	-11.1379	8.20617e-29	4.40984e-28	MINAR1	23251	Q9UPX6
ENSG00000156510.13	68.9221	6.95436	0.624825	11.1301	8.95266e-29	4.80416e-28	HKDC1	80201	B3KT70
ENSG00000168824.14	229.952	-1.45889	0.131161	-11.1229	9.71042e-29	5.20551e-28	NSG1	27065	B2R5R8
ENSG00000114698.15	150.38	2.33752	0.210174	11.1218	9.82221e-29	5.26331e-28	PLSCR4	57088	Q9NRQ2
ENSG00000140465.14	188.669	1.63828	0.147304	11.1217	9.8362e-29	5.26973e-28	CYP1A1	1543	A0N0X8
ENSG00000180660.8	232.352	-1.20894	0.108722	-11.1195	1.00818e-28	5.39911e-28	MAB21L1	4081	B2R805
ENSG00000250120.8	175.943	1.76767	0.158973	11.1193	1.01088e-28	5.41249e-28	PCDHA10	56139	Q9Y5I2
ENSG00000232936.6	82.0694	3.48136	0.313219	11.1148	1.06311e-28	5.68869e-28	NA	NA	NA
ENSG00000197429.11	479.931	-1.32946	0.11984	-11.0937	1.34605e-28	7.18964e-28	IPP	3652	Q9Y573
ENSG00000120669.16	213.657	1.48303	0.133683	11.0937	1.34649e-28	7.19053e-28	SOHLH2	54937	Q9NX45
ENSG00000204131.9	163.155	1.54285	0.139138	11.0886	1.42437e-28	7.60488e-28	NHSL2	340527	A0A0J9YY34
ENSG00000182308.7	116.746	2.08121	0.187747	11.0851	1.48112e-28	7.90307e-28	DCAF4L1	285429	Q3SXM0
ENSG00000167799.10	122.811	-1.82422	0.164619	-11.0815	1.5429e-28	8.22942e-28	NUDT8	254552	Q8WV74
ENSG00000196507.11	290.899	-1.09357	0.0986851	-11.0814	1.54491e-28	8.23849e-28	TCEAL3	85012	Q969E4
ENSG00000136273.13	1221.28	1.17154	0.105813	11.0717	1.72073e-28	9.17235e-28	HUS1	3364	A4D2F2
ENSG00000165861.14	832.304	1.0338	0.0934089	11.0674	1.80517e-28	9.61282e-28	ZFYVE1	53349	Q9HBF4
ENSG00000088727.12	209.357	-1.35221	0.122195	-11.066	1.8344e-28	9.76651e-28	KIF9	64147	A8K932
ENSG00000163637.13	358.919	1.061	0.0959348	11.0596	1.96971e-28	1.04764e-27	PRICKLE2	166336	A0A024R368
ENSG00000176055.10	643.413	-1.02705	0.0929523	-11.0492	2.21174e-28	1.17589e-27	MBLAC2	153364	B3KY36
ENSG00000153233.13	35.2352	5.54498	0.501891	11.0482	2.23723e-28	1.18921e-27	PTPRR	5801	Q15256
ENSG00000187720.14	1222.24	2.18301	0.197715	11.0412	2.41865e-28	1.28409e-27	THSD4	79875	Q6ZMP0
ENSG00000276900.1	159.148	1.64306	0.148892	11.0352	2.58359e-28	1.37083e-27	NA	NA	NA
ENSG00000275395.6	441.439	1.45126	0.131518	11.0347	2.59778e-28	1.37809e-27	FCGBP	8857	Q9Y6R7
ENSG00000087303.18	1346.34	-1.08026	0.0979302	-11.0309	2.71146e-28	1.43724e-27	NID2	22795	Q14112
ENSG00000203326.12	803.434	1.32152	0.119823	11.0289	2.77195e-28	1.46872e-27	ZNF525	170958	J3KR51
ENSG00000204152.11	1314.6	1.08378	0.0982932	11.026	2.8623e-28	1.51568e-27	TIMM23B	100652748	B4DDK6
ENSG00000083799.17	1876.15	-1.07935	0.0979372	-11.0208	3.03198e-28	1.60457e-27	CYLD	1540	A0A024R6T1
ENSG00000279058.2	176.158	1.8558	0.168483	11.0148	3.24395e-28	1.71537e-27	NA	NA	NA
ENSG00000175536.7	150.858	-3.06098	0.278103	-11.0066	3.55114e-28	1.87556e-27	LIPT2	387787	A6NK58
ENSG00000227674.3	136.294	1.66348	0.151205	11.0014	3.76057e-28	1.98498e-27	LINC00355	144766	NA
ENSG00000273432.1	148.297	1.97053	0.179158	10.9989	3.86972e-28	2.04179e-27	NA	NA	NA
ENSG00000111729.14	89.867	3.7648	0.342385	10.9958	4.00395e-28	2.11219e-27	CLEC4A	50856	Q9UMR7
ENSG00000117595.12	92.6068	2.29404	0.208647	10.9949	4.04537e-28	2.13362e-27	IRF6	3664	O14896
ENSG00000140009.18	116.276	3.18672	0.289943	10.9908	4.2298e-28	2.22955e-27	ESR2	2100	F1D8N3
ENSG00000157379.14	562.101	1.35475	0.123315	10.9861	4.45552e-28	2.34759e-27	DHRS1	115817	Q96LJ7
ENSG00000106100.11	567.035	1.33659	0.12169	10.9836	4.58446e-28	2.41458e-27	NOD1	10392	A0A024RA73
ENSG00000219891.2	144.365	2.16919	0.197854	10.9636	5.71899e-28	3.00852e-27	NA	NA	NA
ENSG00000279348.1	196.447	-1.63966	0.149593	-10.9608	5.8967e-28	3.10016e-27	NA	NA	NA
ENSG00000007264.15	1321.06	-1.05901	0.0967533	-10.9455	6.98512e-28	3.66802e-27	MATK	4145	P42679
ENSG00000102032.13	64.3174	2.41693	0.220826	10.9449	7.02585e-28	3.68794e-27	RENBP	5973	P51606
ENSG00000267296.2	299.488	-1.0746	0.0981877	-10.9443	7.07601e-28	3.71354e-27	CEBPA-DT	80054	NA
ENSG00000118369.13	362.348	1.42445	0.130171	10.9429	7.18377e-28	3.76785e-27	USP35	57558	Q9P2H5
ENSG00000256566.1	243.345	2.27067	0.207555	10.9401	7.41191e-28	3.88597e-27	NA	NA	NA
ENSG00000164938.14	503.153	-1.13018	0.103319	-10.9388	7.51719e-28	3.9396e-27	TP53INP1	94241	Q96A56
ENSG00000105339.10	901.904	1.14282	0.104479	10.9383	7.56109e-28	3.96104e-27	DENND3	22898	A2RUS2
ENSG00000011347.10	208.348	-1.28	0.117022	-10.9381	7.5757e-28	3.96791e-27	SYT7	9066	O43581
ENSG00000133315.11	383.117	-1.45109	0.132685	-10.9364	7.72016e-28	4.04197e-27	MACROD1	28992	Q9BQ69
ENSG00000163702.20	357.84	1.0094	0.0923253	10.9331	8.00539e-28	4.18799e-27	IL17RC	84818	Q8NAC3
ENSG00000174586.11	242.414	-1.70764	0.156254	-10.9286	8.41201e-28	4.39985e-27	ZNF497	162968	Q6ZNH5
ENSG00000176842.15	277.738	-1.27321	0.116542	-10.9249	8.76537e-28	4.58195e-27	IRX5	10265	P78411
ENSG00000049192.15	323.271	2.57182	0.235531	10.9192	9.3284e-28	4.8753e-27	ADAMTS6	11174	Q5IR90
ENSG00000241697.5	535.713	-2.13916	0.196022	-10.9128	1.00088e-27	5.22781e-27	TMEFF1	8577	Q8IYR6
ENSG00000173546.7	268.48	1.16528	0.106819	10.9089	1.04489e-27	5.45444e-27	CSPG4	1464	Q6UVK1
ENSG00000189149.12	77.6427	3.07195	0.281669	10.9063	1.07599e-27	5.6157e-27	NA	NA	NA
ENSG00000149564.12	175.906	1.46035	0.134013	10.8971	1.18979e-27	6.2047e-27	ESAM	90952	Q96AP7
ENSG00000087245.13	169.384	-2.30951	0.211989	-10.8945	1.22463e-27	6.38139e-27	MMP2	4313	P08253
ENSG00000126246.10	617.997	-1.09681	0.100695	-10.8925	1.2521e-27	6.52325e-27	IGFLR1	79713	K7EL86
ENSG00000152936.10	80.8579	4.2568	0.391433	10.8749	1.51794e-27	7.89578e-27	LMNTD1	160492	Q8N9Z9
ENSG00000196503.4	153.901	4.73771	0.435795	10.8714	1.57729e-27	8.20127e-27	ARL9	132946	Q6T311
ENSG00000112246.9	566.575	-1.09509	0.100751	-10.8693	1.61457e-27	8.38961e-27	SIM1	6492	P81133
ENSG00000077238.14	469.458	1.11317	0.10257	10.8528	1.93476e-27	1.00383e-26	IL4R	3566	P24394
ENSG00000229127.2	248.931	1.53967	0.141872	10.8526	1.93875e-27	1.0057e-26	NA	NA	NA
ENSG00000258388.7	922.642	2.6994	0.248995	10.8411	2.19705e-27	1.13858e-26	PPT2-EGFL8	100532746	NA
ENSG00000273294.1	172.435	5.11836	0.472158	10.8403	2.21628e-27	1.14809e-26	C1QTNF3-AMACR	100534612	NA
ENSG00000138162.19	1323.14	1.20439	0.111115	10.8391	2.24572e-27	1.16289e-26	TACC2	10579	B2RWP4
ENSG00000128917.8	198.052	1.4343	0.132327	10.8391	2.2472e-27	1.16343e-26	DLL4	54567	Q9NR61
ENSG00000154240.17	869.951	1.09541	0.101065	10.8386	2.25786e-27	1.16872e-26	CEP112	201134	Q8N8E3
ENSG00000179523.5	327.79	-1.12817	0.104109	-10.8365	2.31237e-27	1.19647e-26	NA	NA	NA
ENSG00000139629.16	1124	1.05093	0.0969886	10.8357	2.33296e-27	1.20688e-26	GALNT6	11226	Q8NCL4
ENSG00000077616.11	371.496	1.06491	0.09828	10.8355	2.33794e-27	1.20922e-26	NAALAD2	10003	J3KNJ3
ENSG00000134146.12	340.607	-1.38743	0.128123	-10.829	2.51017e-27	1.29678e-26	DPH6	89978	Q7L8W6
ENSG00000132763.15	1494.92	-1.03661	0.0957827	-10.8225	2.69428e-27	1.39081e-26	MMACHC	25974	A0A0C4DGU2
ENSG00000104213.13	463.334	-1.05575	0.0975611	-10.8214	2.72546e-27	1.40663e-26	PDGFRL	5157	Q15198
ENSG00000267034.1	91.6755	-2.52919	0.23382	-10.8168	2.86486e-27	1.478e-26	NA	NA	NA
ENSG00000242474.3	419.236	-1.27432	0.11784	-10.8141	2.9532e-27	1.52298e-26	NA	NA	NA
ENSG00000264343.6	628.279	1.22796	0.113702	10.7998	3.44825e-27	1.77586e-26	NOTCH2NLA	388677	Q7Z3S9
ENSG00000203685.10	259.817	-1.59574	0.147799	-10.7967	3.5669e-27	1.83625e-26	STUM	375057	Q69YW2
ENSG00000157570.12	297.339	-1.56017	0.144546	-10.7936	3.69066e-27	1.89922e-26	TSPAN18	90139	Q96SJ8
ENSG00000262172.1	59.9813	3.84947	0.357078	10.7805	4.25659e-27	2.18832e-26	NA	NA	NA
ENSG00000267060.5	148.014	1.9064	0.176882	10.7778	4.38275e-27	2.25187e-26	PTGES3L	100885848	E9PB15
ENSG00000181333.12	30.0083	4.70147	0.436711	10.7656	5.002e-27	2.56656e-26	HEPHL1	341208	Q6MZM0
ENSG00000144339.12	110.375	-2.33502	0.216909	-10.765	5.03636e-27	2.58318e-26	TMEFF2	23671	Q9UIK5
ENSG00000221821.4	112.989	-2.03673	0.189264	-10.7613	5.24229e-27	2.68724e-26	C6orf226	441150	Q5I0X4
ENSG00000183458.14	7347.59	1.22926	0.114236	10.7607	5.27773e-27	2.70384e-26	NA	NA	NA
ENSG00000267506.5	26.4544	4.51075	0.419443	10.7541	5.66603e-27	2.89828e-26	NA	NA	NA
ENSG00000104324.16	189.613	1.61724	0.150523	10.7442	6.31252e-27	3.22586e-26	CPQ	10404	A0A024R9B8
ENSG00000272686.1	344.356	-1.09553	0.102011	-10.7394	6.6491e-27	3.39458e-26	NA	NA	NA
ENSG00000277268.2	128.451	-1.65945	0.154765	-10.7224	7.99181e-27	4.073e-26	LHX1-DT	102723471	NA
ENSG00000186310.10	46.9692	-3.04767	0.284239	-10.7222	8.00571e-27	4.07931e-26	NAP1L3	4675	Q8IYV1
ENSG00000153071.15	851.244	1.02792	0.0958899	10.7198	8.22108e-27	4.18824e-26	DAB2	1601	P98082
ENSG00000275832.5	487.572	1.60573	0.149844	10.716	8.5618e-27	4.36014e-26	ARHGAP23	57636	Q9P227
ENSG00000100626.17	686.17	-1.19663	0.111689	-10.7139	8.76084e-27	4.45893e-26	GALNT16	57452	Q68VJ8
ENSG00000173681.16	696.435	1.15756	0.108085	10.7098	9.15742e-27	4.65898e-26	BCLAF3	256643	A2AJT9
ENSG00000104413.18	53.798	4.25064	0.397777	10.686	1.18362e-26	6.00916e-26	ESRP1	54845	Q6NXG1
ENSG00000276529.1	214.216	-1.2556	0.117593	-10.6775	1.29691e-26	6.57801e-26	NA	NA	NA
ENSG00000115194.11	621.116	1.07908	0.101167	10.6663	1.46294e-26	7.41016e-26	SLC30A3	7781	B4DXX8
ENSG00000262484.1	243.921	1.67862	0.157432	10.6625	1.52398e-26	7.71492e-26	CCER2	643669	I3L3R5
ENSG00000139132.14	596.386	1.19748	0.112327	10.6606	1.55535e-26	7.87071e-26	FGD4	121512	B7Z8F9
ENSG00000165886.5	252.241	-1.05004	0.0985185	-10.6583	1.59516e-26	8.07065e-26	UBTD1	80019	Q9HAC8
ENSG00000119698.12	430.483	1.06511	0.0999998	10.6511	1.7225e-26	8.70656e-26	PPP4R4	57718	Q6NUP7
ENSG00000204311.14	86.1437	-2.46365	0.231422	-10.6457	1.82598e-26	9.22437e-26	PJVK	494513	Q0ZLH3
ENSG00000176533.13	198.474	-1.35791	0.127592	-10.6426	1.8885e-26	9.53293e-26	GNG7	2788	O60262
ENSG00000103723.15	871.057	1.12951	0.106254	10.6303	2.15436e-26	1.08646e-25	AP3B2	8120	Q13367
ENSG00000247796.3	450.601	-1.07433	0.1011	-10.6264	2.24541e-26	1.13216e-25	LOC257396	257396	NA
ENSG00000214114.9	2138.78	-1.08704	0.102324	-10.6236	2.31533e-26	1.16675e-25	MYCBP	26292	Q99417
ENSG00000244219.7	197.705	1.81401	0.170821	10.6194	2.42102e-26	1.21931e-25	TMEM225B	100289187	P0DP42
ENSG00000247271.7	115.111	-1.72351	0.162311	-10.6186	2.44281e-26	1.23005e-25	ZBED5-AS1	729013	NA
ENSG00000178033.6	153.786	1.32616	0.124998	10.6095	2.69327e-26	1.35385e-25	CALHM5	254228	Q8N5C1
ENSG00000250988.7	304.338	-1.44878	0.136625	-10.604	2.85474e-26	1.43447e-25	SNHG21	100505616	NA
ENSG00000005961.19	188.044	2.17344	0.205038	10.6002	2.97403e-26	1.49413e-25	ITGA2B	3674	P08514
ENSG00000274333.4	1549.44	1.42339	0.134347	10.5949	3.14777e-26	1.58051e-25	LOC102724219	102724219	Q69YS9
ENSG00000197121.15	3899.14	1.06066	0.100248	10.5804	3.67348e-26	1.84273e-25	PGAP1	80055	Q75T13
ENSG00000109452.12	541.904	1.37644	0.130167	10.5744	3.9158e-26	1.96205e-25	INPP4B	8821	O15327
ENSG00000075213.11	555.425	1.02754	0.0971862	10.5729	3.98144e-26	1.99456e-25	SEMA3A	10371	Q14563
ENSG00000230701.2	63.2588	2.38812	0.225896	10.5718	4.02887e-26	2.01794e-25	FBXW4P1	26226	NA
ENSG00000214654.8	190.311	-1.72971	0.163979	-10.5484	5.16643e-26	2.5799e-25	NA	NA	NA
ENSG00000279583.1	63.8525	3.42624	0.324882	10.5461	5.29502e-26	2.64312e-25	NA	NA	NA
ENSG00000063127.16	199.073	2.35697	0.223501	10.5457	5.31837e-26	2.65377e-25	SLC6A16	28968	Q9GZN6
ENSG00000099840.13	124.102	-2.44961	0.232308	-10.5447	5.37638e-26	2.6812e-25	IZUMO4	113177	Q1ZYL8
ENSG00000263272.1	58.853	-2.48161	0.235433	-10.5406	5.61365e-26	2.79795e-25	NA	NA	NA
ENSG00000255561.7	171.558	-1.60892	0.152748	-10.5332	6.07555e-26	3.02645e-25	FDXACB1	91893	Q9BRP7
ENSG00000132967.9	241.546	-1.81727	0.172624	-10.5273	6.46451e-26	3.2196e-25	NA	NA	NA
ENSG00000053918.18	50.2149	-2.89903	0.27542	-10.5258	6.56708e-26	3.27007e-25	KCNQ1	3784	P51787
ENSG00000270964.1	125.972	-1.83469	0.174353	-10.5229	6.7776e-26	3.37236e-25	NA	NA	NA
ENSG00000180881.19	276.531	1.36334	0.129607	10.519	7.06093e-26	3.51136e-25	CAPS2	84698	B9A061
ENSG00000183891.6	372.229	-1.11414	0.105973	-10.5134	7.49243e-26	3.72314e-25	TTC32	130502	Q5I0X7
ENSG00000179344.16	1042.18	1.75007	0.166654	10.5012	8.5292e-26	4.23357e-25	HLA-DQB1	3119	Q5SU54
ENSG00000269800.1	41.2446	4.48444	0.427079	10.5003	8.61366e-26	4.27469e-25	NA	NA	NA
ENSG00000223802.7	1266.57	-1.01004	0.0962987	-10.4886	9.74284e-26	4.83054e-25	GDF1	2657	A0A024R7N8
ENSG00000176406.23	635.558	1.3689	0.130525	10.4876	9.84616e-26	4.88085e-25	RIMS2	9699	Q9UQ26
ENSG00000272447.1	198.364	-1.24431	0.118664	-10.486	1.00217e-25	4.96696e-25	LOC642361	642361	NA
ENSG00000179111.9	238.741	1.68439	0.160761	10.4776	1.09514e-25	5.42262e-25	HES7	84667	Q9BYE0
ENSG00000260669.2	254.578	1.69173	0.161474	10.4768	1.10454e-25	5.46813e-25	NA	NA	NA
ENSG00000172817.4	140.224	1.9036	0.181866	10.4671	1.22384e-25	6.04973e-25	CYP7B1	9420	Q05C57
ENSG00000215612.8	279.8	-1.14643	0.109553	-10.4646	1.25556e-25	6.20533e-25	HMX1	3166	F1T0J4
ENSG00000177303.10	2048.81	1.13337	0.108446	10.451	1.44953e-25	7.1573e-25	CASKIN2	57513	Q8WXE0
ENSG00000131471.7	867.832	1.05059	0.100532	10.4503	1.46099e-25	7.21257e-25	AOC3	8639	Q16853
ENSG00000107099.15	675.086	1.28276	0.122755	10.4498	1.46829e-25	7.24725e-25	DOCK8	81704	Q8NF50
ENSG00000127152.18	141.457	-1.49299	0.142881	-10.4492	1.47753e-25	7.29149e-25	BCL11B	64919	L8B8F6
ENSG00000170469.10	198.076	-1.3109	0.125473	-10.4477	1.5018e-25	7.40852e-25	SPATA24	202051	Q86W54
ENSG00000134955.11	247.141	2.15862	0.206615	10.4475	1.5036e-25	7.41599e-25	SLC37A2	219855	Q8TED4
ENSG00000167244.21	175.881	1.41183	0.135141	10.4471	1.51066e-25	7.44943e-25	IGF2	3481	P01344
ENSG00000103472.10	62.815	3.13846	0.300574	10.4416	1.60156e-25	7.88886e-25	RRN3P2	653390	NA
ENSG00000265018.6	310.358	1.02733	0.0984566	10.4343	1.72824e-25	8.50971e-25	AGAP12P	414224	NA
ENSG00000171435.14	150.11	-1.7539	0.168111	-10.433	1.75256e-25	8.62783e-25	KSR2	283455	E9PB13
ENSG00000170379.20	94.3427	2.61227	0.250387	10.4329	1.75373e-25	8.63199e-25	TCAF2	285966	A6NFQ2
ENSG00000011052.21	176.435	-3.20354	0.307069	-10.4326	1.75928e-25	8.65608e-25	NME1-NME2	654364	P22392
ENSG00000106483.12	156.729	2.50192	0.239818	10.4326	1.76022e-25	8.65909e-25	SFRP4	6424	Q6FHJ7
ENSG00000125931.11	107.508	-2.17892	0.208874	-10.4317	1.77607e-25	8.73545e-25	CITED1	4435	Q99966
ENSG00000144290.17	61.9912	4.89273	0.469209	10.4276	1.85488e-25	9.11798e-25	SLC4A10	57282	Q6U841
ENSG00000135437.9	181.552	1.74596	0.167452	10.4266	1.87426e-25	9.21153e-25	RDH5	5959	A0A024RB18
ENSG00000284431.1	903.824	1.44913	0.139002	10.4252	1.90186e-25	9.34197e-25	NA	NA	NA
ENSG00000196787.3	215.157	-1.23741	0.118719	-10.423	1.94727e-25	9.55974e-25	HIST1H2AG	8969	A4FTV9
ENSG00000245571.7	177.82	1.50722	0.144651	10.4197	2.0159e-25	9.8875e-25	FAM111A-DT	101927204	NA
ENSG00000168671.10	243.045	1.99178	0.19124	10.4151	2.11573e-25	1.03694e-24	UGT3A2	167127	Q3SY77
ENSG00000178075.20	225.135	1.78352	0.171441	10.4031	2.39944e-25	1.17447e-24	GRAMD1C	54762	Q8IYS0
ENSG00000272525.1	71.9796	-2.56575	0.246849	-10.394	2.64006e-25	1.29081e-24	NA	NA	NA
ENSG00000165698.16	216.885	-1.3157	0.126582	-10.394	2.64e-25	1.29081e-24	SPACA9	11092	A0A024R8F2
