## Supplementary Table 1 for "Nonsense-mediated mRNA decay relies on “two-factor authentication” by SMG5-SMG7" (part 2 of 3)

### Sheet: SMG7_KO_2_SMG6_KD (continued)
geneID	baseMean	log2FoldChange	lfcSE	stat	pvalue	padj	symbol	entrez	uniprot
ENSG00000110318.15	761.634	1.02913	0.099031	10.392	2.69651e-25	1.31769e-24	CEP126	57562	Q9P2H0
ENSG00000186704.9	50.8348	4.3284	0.416623	10.3892	2.77536e-25	1.35572e-24	NA	NA	NA
ENSG00000010671.15	136.675	2.01018	0.193504	10.3883	2.8027e-25	1.36882e-24	BTK	695	Q06187
ENSG00000254923.1	31.8396	5.11941	0.492894	10.3864	2.85862e-25	1.39587e-24	LOC392196	392196	NA
ENSG00000186564.5	223.857	-1.09743	0.105696	-10.3829	2.96514e-25	1.44708e-24	FOXD2	2306	O60548
ENSG00000286532.1	252.652	-1.12318	0.108176	-10.3829	2.96743e-25	1.44794e-24	NA	NA	NA
ENSG00000232859.9	200.007	-1.90721	0.183744	-10.3797	3.06716e-25	1.49632e-24	LYRM9	201229	A8MSI8
ENSG00000206077.11	451.319	1.21727	0.117287	10.3786	3.10358e-25	1.51381e-24	ZDHHC11B	653082	NA
ENSG00000115604.10	183.615	1.74556	0.168321	10.3704	3.38033e-25	1.64728e-24	IL18R1	8809	Q13478
ENSG00000153093.18	195.266	1.65539	0.15976	10.3617	3.70279e-25	1.80343e-24	ACOXL	55289	B4DU63
ENSG00000250091.3	70.6218	-2.76801	0.267183	-10.36	3.77076e-25	1.83585e-24	NA	NA	NA
ENSG00000137720.8	377.469	-1.14881	0.110912	-10.3579	3.85469e-25	1.87602e-24	C11orf1	64776	E9PS93
ENSG00000215375.6	642.451	-1.10218	0.106416	-10.3573	3.87931e-25	1.88766e-24	MYL5	4636	Q02045
ENSG00000018869.16	673.604	1.11143	0.107341	10.3542	4.00467e-25	1.94794e-24	ZNF582	147948	Q96NG8
ENSG00000226200.7	152.878	-2.0906	0.201948	-10.3522	4.09025e-25	1.98921e-24	NA	NA	NA
ENSG00000105088.8	224.51	1.23035	0.118913	10.3467	4.33221e-25	2.10494e-24	OLFM2	93145	O95897
ENSG00000164076.17	300.713	-1.21209	0.117191	-10.3428	4.51034e-25	2.18949e-24	CAMKV	79012	A0A024R331
ENSG00000137449.16	543.939	1.22052	0.118176	10.328	5.26393e-25	2.55436e-24	CPEB2	132864	Q7Z5Q1
ENSG00000163739.5	62.1195	3.41506	0.330862	10.3217	5.62315e-25	2.72818e-24	CXCL1	2919	P09341
ENSG00000137745.12	41.3913	3.79451	0.367633	10.3215	5.63588e-25	2.73386e-24	MMP13	4322	P45452
ENSG00000101977.21	82.6238	3.51777	0.341014	10.3156	5.98972e-25	2.9039e-24	MCF2	4168	P10911
ENSG00000197124.12	192.91	1.70634	0.165439	10.3141	6.08803e-25	2.95102e-24	ZNF682	91120	B3KUX2
ENSG00000183111.12	337.917	1.32638	0.12865	10.31	6.35081e-25	3.07727e-24	ARHGEF37	389337	A1IGU5
ENSG00000163877.11	1535.23	1.18536	0.114989	10.3084	6.45369e-25	3.1254e-24	SNIP1	79753	B1AK66
ENSG00000096968.13	447.432	1.0429	0.101238	10.3015	6.93969e-25	3.35647e-24	JAK2	3717	O60674
ENSG00000198113.3	206.741	-1.21902	0.118346	-10.3005	7.01088e-25	3.39028e-24	TOR4A	54863	Q9NXH8
ENSG00000266490.1	149.938	1.6608	0.161389	10.2907	7.76172e-25	3.75131e-24	NA	NA	NA
ENSG00000257354.2	121.966	-1.8586	0.181538	-10.2381	1.33827e-24	6.44795e-24	NA	NA	NA
ENSG00000266010.2	115.543	-1.89622	0.185632	-10.2149	1.70022e-24	8.17106e-24	GATA6-AS1	100128893	NA
ENSG00000163945.18	967.94	-1.21768	0.119209	-10.2147	1.70391e-24	8.1873e-24	UVSSA	57654	Q2YD98
ENSG00000223820.5	79.1498	2.27181	0.222511	10.2099	1.79053e-24	8.60037e-24	CFL1P1	142913	NA
ENSG00000130827.6	4102.57	1.52285	0.14918	10.2082	1.82292e-24	8.75279e-24	PLXNA3	55558	P51805
ENSG00000176401.6	580.781	-1.09809	0.10762	-10.2034	1.91528e-24	9.19126e-24	EID2B	126272	Q96D98
ENSG00000102057.10	447.683	1.08815	0.106806	10.1881	2.24067e-24	1.07392e-23	KCND1	3750	Q9NSA2
ENSG00000148848.14	162.562	2.14673	0.210778	10.1848	2.31847e-24	1.11063e-23	ADAM12	8038	U5NE98
ENSG00000203739.4	161.433	1.56232	0.153418	10.1834	2.35091e-24	1.12553e-23	LOC101928673	101928673	NA
ENSG00000197580.13	126.747	2.65535	0.26084	10.18	2.43513e-24	1.165e-23	BCO2	83875	Q9BYV7
ENSG00000175003.15	71.2787	3.63838	0.357525	10.1766	2.52236e-24	1.20608e-23	SLC22A1	6580	O15245
ENSG00000226824.7	160.411	1.76994	0.173972	10.1737	2.5987e-24	1.24191e-23	NA	NA	NA
ENSG00000177932.7	331.53	1.16598	0.114631	10.1716	2.65613e-24	1.26913e-23	ZNF354C	30832	Q86Y25
ENSG00000108821.13	442.398	1.52832	0.150398	10.1619	2.93439e-24	1.40133e-23	COL1A1	1277	P02452
ENSG00000227896.2	156.652	-1.27992	0.126014	-10.157	3.08441e-24	1.4727e-23	NA	NA	NA
ENSG00000188010.14	427.004	-1.10404	0.108725	-10.1545	3.16463e-24	1.51019e-23	MORN2	729967	Q502X0
ENSG00000167861.16	1155.59	1.06103	0.104573	10.1463	3.44226e-24	1.6412e-23	HID1	283987	Q8IV36
ENSG00000120913.23	296.886	-1.23227	0.121468	-10.1449	3.49254e-24	1.66487e-23	PDLIM2	64236	Q96JY6
ENSG00000197415.12	199.608	2.72857	0.269091	10.1399	3.67345e-24	1.74953e-23	VEPH1	79674	Q14D04
ENSG00000281912.1	75.0435	-2.24391	0.221472	-10.1318	3.99329e-24	1.89981e-23	LINC01144	400752	NA
ENSG00000249859.11	2074.08	2.31373	0.228483	10.1265	4.21585e-24	2.00353e-23	PVT1	5820	NA
ENSG00000157927.17	518.906	-1.7889	0.176802	-10.1181	4.59229e-24	2.18086e-23	RADIL	55698	Q96JH8
ENSG00000203811.1	238.278	1.47017	0.145452	10.1076	5.11297e-24	2.42683e-23	HIST2H3C	126961	Q71DI3
ENSG00000230666.5	60.2679	4.05854	0.401776	10.1015	5.44102e-24	2.58161e-23	CEACAM22P	388550	NA
ENSG00000260708.1	214.353	-1.25509	0.124302	-10.0971	5.69203e-24	2.69925e-23	NA	NA	NA
ENSG00000237036.5	493.105	-1.07165	0.106136	-10.097	5.69574e-24	2.70053e-23	ZEB1-AS1	220930	NA
ENSG00000169570.10	504.259	-1.21166	0.12016	-10.0838	6.51715e-24	3.08832e-23	DTWD2	285605	J3KND6
ENSG00000089639.11	417.812	1.20229	0.119385	10.0707	7.44636e-24	3.52298e-23	GMIP	51291	B4DLZ1
ENSG00000184489.12	89.208	-1.8544	0.184232	-10.0655	7.84554e-24	3.70918e-23	PTP4A3	11156	O75365
ENSG00000260806.1	100.987	-1.98595	0.197317	-10.0648	7.90637e-24	3.73727e-23	NA	NA	NA
ENSG00000250135.1	154.554	2.72227	0.270577	10.061	8.21669e-24	3.88257e-23	NA	NA	NA
ENSG00000288559.1	140.884	-1.60685	0.159718	-10.0606	8.25337e-24	3.89921e-23	NA	NA	NA
ENSG00000169621.10	161.738	1.60286	0.159397	10.0558	8.66196e-24	4.09078e-23	APLF	200558	Q8IW19
ENSG00000285725.1	380.881	1.11114	0.110542	10.0517	9.02849e-24	4.26084e-23	NA	NA	NA
ENSG00000273253.2	164.447	-1.5853	0.157756	-10.049	9.27716e-24	4.37664e-23	NA	NA	NA
ENSG00000285410.1	270.772	-1.14709	0.114212	-10.0435	9.81381e-24	4.62816e-23	GABPB1-IT1	55056	NA
ENSG00000173575.22	9643.91	2.15923	0.215098	10.0384	1.0337e-23	4.87316e-23	CHD2	1106	O14647
ENSG00000286140.1	1705.4	-1.31945	0.131442	-10.0382	1.03537e-23	4.88015e-23	CHTF8	54921	P0CG13
ENSG00000229980.5	92.0524	-1.97575	0.196877	-10.0354	1.06504e-23	5.01731e-23	TOB1-AS1	400604	NA
ENSG00000070731.11	74.0158	3.05715	0.304743	10.0319	1.10368e-23	5.19565e-23	ST6GALNAC2	10610	A0A024R8M1
ENSG00000260604.2	54.3803	3.24751	0.324168	10.018	1.2705e-23	5.97672e-23	NA	NA	NA
ENSG00000203722.8	82.4937	2.12068	0.211691	10.0178	1.27336e-23	5.98909e-23	RAET1G	353091	Q6H3X3
ENSG00000184792.16	334.022	1.05497	0.105404	10.0088	1.39468e-23	6.54927e-23	OSBP2	23762	Q969R2
ENSG00000276728.1	116.679	-1.92139	0.191998	-10.0073	1.41527e-23	6.64358e-23	NA	NA	NA
ENSG00000221923.9	298.518	1.04016	0.104146	9.98755	1.72793e-23	8.10553e-23	ZNF880	400713	Q6PDB4
ENSG00000213533.12	875.524	-1.07194	0.107449	-9.97624	1.93658e-23	9.06821e-23	STIMATE	375346	Q86TL2
ENSG00000010704.18	144.801	2.52076	0.252689	9.97575	1.94628e-23	9.11039e-23	HFE	3077	Q30201
ENSG00000227827.3	249.338	1.28112	0.128463	9.9727	2.00691e-23	9.39256e-23	NA	NA	NA
ENSG00000164879.7	119.758	2.69816	0.271179	9.94975	2.52819e-23	1.18072e-22	CA3	761	P07451
ENSG00000285854.1	102.597	2.56986	0.258632	9.93637	2.89177e-23	1.34908e-22	NA	NA	NA
ENSG00000143127.13	128.461	2.86516	0.288486	9.93171	3.03011e-23	1.41263e-22	ITGA10	8515	B4E282
ENSG00000119283.15	137.517	2.05369	0.206808	9.93042	3.0697e-23	1.43083e-22	TRIM67	440730	Q6ZTA4
ENSG00000144891.17	59.9107	3.65535	0.368144	9.92912	3.10975e-23	1.44925e-22	AGTR1	185	P30556
ENSG00000171608.16	296.446	1.20984	0.121929	9.92248	3.32382e-23	1.54737e-22	PIK3CD	5293	O00329
ENSG00000261375.1	101.742	5.31622	0.536199	9.91463	3.59591e-23	1.67257e-22	NA	NA	NA
ENSG00000118596.12	106.418	3.07696	0.311048	9.89221	4.49962e-23	2.08998e-22	SLC16A7	9194	A0A024RBB2
ENSG00000229544.9	201.14	-1.287	0.130115	-9.89124	4.54383e-23	2.11014e-22	NKX1-2	390010	Q9UD57
ENSG00000166920.12	74.5083	1.9898	0.201193	9.89001	4.59961e-23	2.13567e-22	C15orf48	84419	A0A024R5U4
ENSG00000198680.4	143.009	1.35391	0.136981	9.88392	4.88801e-23	2.26799e-22	TUSC1	286319	Q2TAM9
ENSG00000137033.11	38.0404	5.75959	0.582981	9.87955	5.10604e-23	2.36832e-22	IL33	90865	O95760
ENSG00000215271.9	814.997	-1.227	0.124263	-9.87422	5.3852e-23	2.49562e-22	HOMEZ	57594	Q8IX15
ENSG00000235245.1	82.0481	2.14118	0.216867	9.87327	5.43631e-23	2.51842e-22	NA	NA	NA
ENSG00000213997.3	55.3292	2.86125	0.289925	9.86893	5.6766e-23	2.62928e-22	NA	NA	NA
ENSG00000272690.6	155.251	1.85267	0.1879	9.85989	6.21202e-23	2.87476e-22	LINC02018	107986100	NA
ENSG00000112981.5	82.7297	-2.28176	0.231508	-9.8561	6.45047e-23	2.98406e-22	NME5	8382	A0A0S2Z4L9
ENSG00000164136.17	180.109	1.81868	0.18456	9.85412	6.57915e-23	3.04253e-22	IL15	3600	P40933
ENSG00000277399.4	107.454	3.79788	0.386177	9.83457	7.99118e-23	3.68618e-22	GPR179	440435	A0A087X0K8
ENSG00000273297.2	84.1337	2.07228	0.210891	9.82632	8.67311e-23	3.99622e-22	NA	NA	NA
ENSG00000109956.13	332.029	-1.24243	0.126452	-9.82537	8.75548e-23	4.03346e-22	B3GAT1	27087	Q9P2W7
ENSG00000128268.12	118.151	-1.86264	0.189589	-9.8246	8.82238e-23	4.06287e-22	MGAT3	4248	Q09327
ENSG00000285669.1	238.848	1.13944	0.116028	9.82034	9.20306e-23	4.23671e-22	NA	NA	NA
ENSG00000136235.16	95.7184	1.8578	0.189764	9.79006	1.24221e-22	5.7057e-22	GPNMB	10457	Q14956
ENSG00000090539.15	248.775	1.36609	0.139612	9.7849	1.30727e-22	5.99936e-22	CHRD	8646	E7ESX1
ENSG00000137767.14	341.534	1.03124	0.105482	9.77645	1.42102e-22	6.50782e-22	SQOR	58472	A0A024R5X2
ENSG00000223658.8	136.987	-1.61802	0.165529	-9.77483	1.44397e-22	6.61179e-22	C1GALT1C1L	728819	P0DN25
ENSG00000271943.2	79.8624	1.99448	0.204061	9.77397	1.45638e-22	6.66745e-22	NA	NA	NA
ENSG00000148180.19	759.094	1.31498	0.134603	9.76935	1.52424e-22	6.97331e-22	GSN	2934	P06396
ENSG00000203499.11	116.546	-1.88147	0.192701	-9.76365	1.6125e-22	7.37198e-22	FAM83H-AS1	100128338	NA
ENSG00000261777.6	169.615	-1.62861	0.166823	-9.76248	1.63114e-22	7.45336e-22	LOC100506083	100506083	NA
ENSG00000124839.13	39.7415	4.56531	0.467923	9.75654	1.7296e-22	7.89778e-22	RAB17	64284	A0A024R4A4
ENSG00000141738.14	113.398	2.19432	0.225014	9.75195	1.8096e-22	8.25739e-22	GRB7	2886	A0A0S2Z4F6
ENSG00000139211.6	251.303	1.0434	0.107067	9.7453	1.93213e-22	8.81197e-22	AMIGO2	347902	A0A024R127
ENSG00000159871.15	95.547	2.07357	0.212786	9.74488	1.94005e-22	8.84655e-22	LYPD5	284348	Q6UWN5
ENSG00000226453.2	76.0473	1.93356	0.198826	9.72489	2.36149e-22	1.07461e-21	NA	NA	NA
ENSG00000134042.13	55.9216	3.24009	0.333198	9.72422	2.37731e-22	1.08162e-21	MRO	83876	Q9BYG7
ENSG00000272848.2	42.5884	-4.31271	0.443682	-9.72029	2.47075e-22	1.12355e-21	NA	NA	NA
ENSG00000197847.12	58.1486	3.3855	0.348927	9.7026	2.93917e-22	1.3329e-21	SLC22A20P	440044	NA
ENSG00000010626.15	247.638	-1.27742	0.131993	-9.67794	3.74169e-22	1.69336e-21	LRRC23	10233	A8K8K2
ENSG00000138400.13	46.186	-3.1769	0.328347	-9.67544	3.83456e-22	1.73479e-21	MDH1B	130752	Q5I0G3
ENSG00000204252.14	79.2199	-2.44364	0.252735	-9.66878	4.09227e-22	1.85012e-21	HLA-DOA	3111	A0A1V0E3M7
ENSG00000116852.14	275.144	1.1291	0.116795	9.66736	4.14934e-22	1.87496e-21	KIF21B	23046	O75037
ENSG00000119411.11	200.075	1.16201	0.120304	9.65897	4.50386e-22	2.03377e-21	BSPRY	54836	Q5W0U4
ENSG00000082293.13	288.88	1.84453	0.191236	9.64529	5.14638e-22	2.32232e-21	COL19A1	1310	Q14993
ENSG00000122025.15	66.3055	2.25164	0.234188	9.61464	6.93486e-22	3.12141e-21	FLT3	2322	P36888
ENSG00000283235.2	42.3337	3.82522	0.397853	9.61464	6.9349e-22	3.12141e-21	NA	NA	NA
ENSG00000238098.9	102.045	1.90315	0.19805	9.60948	7.2916e-22	3.27973e-21	ABCA17P	650655	NA
ENSG00000183671.12	64.0564	2.18518	0.227627	9.59983	8.00798e-22	3.60012e-21	GPR1	2825	P46091
ENSG00000178295.15	3410.16	1.48226	0.154436	9.59789	8.15947e-22	3.66761e-21	GEN1	348654	Q17RS7
ENSG00000109321.11	39.3875	3.08082	0.321119	9.59401	8.47253e-22	3.80768e-21	AREG	374	P15514
ENSG00000125246.15	137.692	-1.73459	0.180951	-9.586	9.15701e-22	4.1118e-21	CLYBL	171425	Q8N0X4
ENSG00000269392.1	62.5517	3.1008	0.323832	9.57533	1.01528e-21	4.55352e-21	NA	NA	NA
ENSG00000124143.10	44.3448	2.97174	0.310511	9.57047	1.06424e-21	4.76909e-21	ARHGAP40	343578	NA
ENSG00000244625.7	278.132	1.21618	0.127164	9.56381	1.13505e-21	5.08207e-21	NA	NA	NA
ENSG00000005238.19	145.859	1.56033	0.163222	9.55957	1.18242e-21	5.29152e-21	FAM214B	80256	Q7L5A3
ENSG00000274642.1	82.7157	2.71057	0.283628	9.55677	1.21487e-21	5.43487e-21	NA	NA	NA
ENSG00000285565.1	250.949	2.08044	0.217905	9.54746	1.32917e-21	5.9402e-21	NA	NA	NA
ENSG00000143387.13	108.965	1.92379	0.201523	9.54628	1.34435e-21	6.00701e-21	CTSK	1513	P43235
ENSG00000286231.1	299.697	-1.45762	0.152913	-9.53235	1.53759e-21	6.85888e-21	NA	NA	NA
ENSG00000285035.1	120.26	2.15383	0.226013	9.52967	1.57783e-21	7.03721e-21	NA	NA	NA
ENSG00000154760.14	274.227	-1.1313	0.118903	-9.51449	1.82603e-21	8.13461e-21	SLFN13	146857	Q68D06
ENSG00000270025.2	127.258	2.78269	0.292905	9.50031	2.09266e-21	9.31456e-21	NA	NA	NA
ENSG00000176945.17	226.077	1.64331	0.172982	9.49989	2.1012e-21	9.35098e-21	MUC20	200958	Q8N307
ENSG00000095587.9	144.34	-1.82336	0.19198	-9.49762	2.14738e-21	9.55332e-21	TLL2	7093	Q9Y6L7
ENSG00000266714.9	413.187	1.79864	0.189567	9.48816	2.35159e-21	1.04547e-20	MYO15B	80022	Q96JP2
ENSG00000230699.2	240.087	-1.11041	0.117044	-9.48714	2.37457e-21	1.05548e-20	NA	NA	NA
ENSG00000117228.10	70.9015	4.69467	0.494846	9.48713	2.37488e-21	1.05548e-20	GBP1	2633	P32455
ENSG00000255339.6	297.771	2.16837	0.228803	9.47702	2.61649e-21	1.16207e-20	NA	NA	NA
ENSG00000286952.1	104.37	4.0571	0.428376	9.47089	2.77469e-21	1.23089e-20	NA	NA	NA
ENSG00000287576.1	63.2972	-2.34904	0.248301	-9.46045	3.06615e-21	1.35927e-20	NA	NA	NA
ENSG00000082175.15	91.2123	2.98618	0.315673	9.45973	3.08743e-21	1.36848e-20	PGR	5241	P06401
ENSG00000100987.14	51.3041	2.95275	0.312309	9.45459	3.24286e-21	1.43665e-20	VSX1	30813	Q9NZR4
ENSG00000160963.14	79.0995	-1.83631	0.194225	-9.45455	3.24414e-21	1.43698e-20	COL26A1	136227	Q96A83
ENSG00000204869.8	69.881	2.17797	0.230463	9.45041	3.37518e-21	1.49477e-20	IGFL4	444882	Q6B9Z1
ENSG00000137628.17	306.48	1.83238	0.193927	9.44884	3.42614e-21	1.51683e-20	DDX60	55601	Q6B0F7
ENSG00000198298.13	482.994	-1.09711	0.116135	-9.44686	3.49145e-21	1.54549e-20	ZNF485	220992	A0A024R7T5
ENSG00000159708.18	80.1973	3.1599	0.334502	9.44657	3.50132e-21	1.5496e-20	LRRC36	55282	B7Z4G3
ENSG00000233608.4	246.886	-1.04233	0.110421	-9.43965	3.74026e-21	1.65452e-20	TWIST2	117581	A0A024R4D4
ENSG00000155093.19	192.206	2.02379	0.214441	9.43753	3.81681e-21	1.68782e-20	PTPRN2	5799	E7EM83
ENSG00000119917.14	90.7395	2.27629	0.241208	9.43704	3.83476e-21	1.69547e-20	IFIT3	3437	O14879
ENSG00000163273.4	176.403	-1.14093	0.121062	-9.42439	4.32632e-21	1.91089e-20	NPPC	4880	E5LCN7
ENSG00000232450.1	60.2672	2.79255	0.296682	9.41259	4.84044e-21	2.13654e-20	NA	NA	NA
ENSG00000246985.8	135.979	1.6212	0.172249	9.41194	4.87043e-21	2.14942e-20	SOCS2-AS1	144481	NA
ENSG00000214110.3	117.059	-1.90712	0.202702	-9.40851	5.03238e-21	2.22052e-20	NA	NA	NA
ENSG00000166793.12	64.2793	3.14006	0.333974	9.4021	5.34851e-21	2.35962e-20	YPEL4	219539	A0A024R4Y8
ENSG00000145087.12	487.294	1.53719	0.163537	9.39963	5.47539e-21	2.41439e-20	STXBP5L	9515	B4DKF6
ENSG00000223443.2	28.3201	3.56407	0.379208	9.39871	5.52352e-21	2.43399e-20	USP17L2	377630	Q6R6M4
ENSG00000272086.1	122.075	-1.53195	0.163039	-9.39618	5.65816e-21	2.49249e-20	NA	NA	NA
ENSG00000181773.7	134.531	1.28487	0.136828	9.39043	5.97536e-21	2.63047e-20	GPR3	2827	F1DAM5
ENSG00000119715.15	308.711	-1.49646	0.159551	-9.37921	6.64666e-21	2.92259e-20	ESRRB	2103	O95718
ENSG00000154269.15	81.7475	2.52737	0.269518	9.37737	6.76365e-21	2.97304e-20	ENPP3	5169	O14638
ENSG00000111859.17	254.38	1.11895	0.119343	9.37588	6.86029e-21	3.01502e-20	NEDD9	4739	A0A024QZV9
ENSG00000280047.1	52.4736	2.59424	0.276785	9.37275	7.06673e-21	3.10383e-20	NA	NA	NA
ENSG00000138449.10	306.031	1.01375	0.10816	9.37269	7.0707e-21	3.10491e-20	SLC40A1	30061	Q9NP59
ENSG00000237499.7	65.182	2.20388	0.23519	9.37061	7.21151e-21	3.16517e-20	LOC100130476	100130476	NA
ENSG00000166278.15	579.694	1.95729	0.208889	9.37002	7.25166e-21	3.18227e-20	C2	717	P06681
ENSG00000165186.12	124.669	2.93655	0.313642	9.36272	7.77101e-21	3.40735e-20	PTCHD1	139411	Q96NR3
ENSG00000274114.2	197.891	1.58257	0.169118	9.35779	8.14246e-21	3.56844e-20	NA	NA	NA
ENSG00000177427.13	449.099	-1.06378	0.113702	-9.35584	8.29401e-21	3.63366e-20	MIEF2	125170	Q96C03
ENSG00000242615.1	225.377	1.11397	0.119167	9.34797	8.93452e-21	3.91233e-20	NA	NA	NA
ENSG00000286403.1	50.4735	2.42275	0.259424	9.33893	9.73092e-21	4.25895e-20	NA	NA	NA
ENSG00000135454.14	688.789	1.32088	0.141463	9.33724	9.88825e-21	4.32637e-20	B4GALNT1	2583	Q00973
ENSG00000154316.16	192.703	1.2945	0.138643	9.33694	9.91588e-21	4.33775e-20	TDH	157739	NA
ENSG00000215845.11	249.925	-11.0508	1.18377	-9.33526	1.00746e-20	4.40572e-20	TSTD1	100131187	Q8NFU3
ENSG00000104043.14	88.9829	2.81748	0.301846	9.33416	1.01798e-20	4.45026e-20	ATP8B4	79895	Q6PG43
ENSG00000271741.1	412.307	1.59166	0.170579	9.33094	1.04941e-20	4.58614e-20	NA	NA	NA
ENSG00000165323.15	1497.53	-1.40055	0.150363	-9.31445	1.22583e-20	5.34655e-20	FAT3	120114	Q8TDW7
ENSG00000005513.10	126.143	-1.46215	0.157068	-9.30903	1.29002e-20	5.62186e-20	SOX8	30812	P57073
ENSG00000103460.17	353.183	-1.89355	0.203637	-9.29869	1.4218e-20	6.18803e-20	TOX3	27324	O15405
ENSG00000250995.1	46.5849	2.54611	0.27384	9.29777	1.43417e-20	6.23982e-20	NA	NA	NA
ENSG00000176978.14	231.042	-1.32063	0.14206	-9.29626	1.45476e-20	6.32837e-20	DPP7	29952	Q9UHL4
ENSG00000198331.10	219.75	-1.19476	0.128521	-9.29623	1.45517e-20	6.32908e-20	HYLS1	219844	A0A024R3K0
ENSG00000285427.1	84.7613	-1.79177	0.192743	-9.29617	1.45594e-20	6.33139e-20	SOD2-OT1	100129518	NA
ENSG00000162004.17	427.958	-1.23345	0.132708	-9.29441	1.48027e-20	6.43614e-20	CCDC78	124093	A2IDD5
ENSG00000158258.16	375.328	1.11355	0.11981	9.29425	1.48245e-20	6.44458e-20	CLSTN2	64084	Q9H4D0
ENSG00000285996.1	111.547	1.87741	0.202029	9.29276	1.50337e-20	6.53337e-20	NA	NA	NA
ENSG00000130958.13	198.182	1.33609	0.143787	9.29213	1.51232e-20	6.57116e-20	SLC35D2	11046	Q76EJ3
ENSG00000029534.20	601.436	1.11489	0.120014	9.28963	1.54825e-20	6.7262e-20	ANK1	286	P16157
ENSG00000178401.16	461.44	1.13706	0.122473	9.28419	1.62945e-20	7.07199e-20	DNAJC22	79962	A0A024R0Z2
ENSG00000137959.16	60.3318	4.48982	0.483704	9.28216	1.66079e-20	7.20446e-20	IFI44L	10964	Q53G44
ENSG00000279329.1	280.36	-1.0735	0.115682	-9.27968	1.69996e-20	7.37317e-20	NA	NA	NA
ENSG00000075303.13	1011.34	1.24985	0.134801	9.27184	1.82965e-20	7.92528e-20	SLC25A40	55972	Q8TBP6
ENSG00000118514.14	106.402	2.13103	0.229851	9.27135	1.83811e-20	7.96063e-20	ALDH8A1	64577	Q9H2A2
ENSG00000254207.1	64.7695	5.34188	0.576273	9.2697	1.86667e-20	8.08167e-20	NA	NA	NA
ENSG00000270002.1	35.8933	3.68798	0.397876	9.26918	1.87577e-20	8.11976e-20	NA	NA	NA
ENSG00000268400.5	144.766	2.87925	0.310794	9.26417	1.96609e-20	8.50931e-20	NA	NA	NA
ENSG00000214595.12	655.067	1.1648	0.125749	9.2629	1.98956e-20	8.6095e-20	EML6	400954	Q6ZMW3
ENSG00000101282.9	102.601	1.77877	0.192089	9.26015	2.0414e-20	8.83094e-20	RSPO4	343637	Q2I0M5
ENSG00000241288.8	86.5687	2.38572	0.257641	9.25987	2.04681e-20	8.85291e-20	LINC02614	101927056	NA
ENSG00000092096.16	306.609	1.02771	0.111144	9.24661	2.31725e-20	1.00161e-19	SLC22A17	51310	Q8WUG5
ENSG00000267317.2	209.026	-1.15861	0.125434	-9.23676	2.54065e-20	1.0971e-19	NA	NA	NA
ENSG00000260644.6	35.1182	3.45568	0.374239	9.23389	2.60986e-20	1.12679e-19	NA	NA	NA
ENSG00000182575.7	134.494	1.77636	0.192378	9.23372	2.61398e-20	1.12839e-19	NXPH3	11248	O95157
ENSG00000197576.14	334.045	-1.11894	0.121244	-9.22881	2.73648e-20	1.18089e-19	HOXA4	3201	Q00056
ENSG00000197712.12	283.947	1.88746	0.204582	9.22592	2.81147e-20	1.21265e-19	FAM114A1	92689	Q8IWE2
ENSG00000171219.9	366.687	1.99911	0.216911	9.21627	3.07602e-20	1.32439e-19	CDC42BPG	55561	Q6DT37
ENSG00000184557.4	82.135	1.74967	0.189897	9.21381	3.14751e-20	1.35472e-19	SOCS3	9021	O14543
ENSG00000256683.7	489.833	1.31732	0.143057	9.20834	3.31198e-20	1.42482e-19	ZNF350	59348	Q9GZX5
ENSG00000128408.9	117.442	-6.10114	0.662677	-9.20681	3.35959e-20	1.44507e-19	RIBC2	26150	A0A087X0F7
ENSG00000221916.4	71.3701	-2.17704	0.236476	-9.20621	3.37854e-20	1.45298e-19	C19orf73	55150	Q9NVV2
ENSG00000103995.14	2411.44	1.13847	0.123699	9.20361	3.46132e-20	1.48834e-19	CEP152	22995	O94986
ENSG00000110031.12	297.48	1.03414	0.112368	9.2032	3.47435e-20	1.4937e-19	LPXN	9404	O60711
ENSG00000273702.1	66.969	-2.2486	0.244375	-9.20142	3.53248e-20	1.51845e-19	NA	NA	NA
ENSG00000162458.13	768.115	1.21439	0.132088	9.19379	3.79223e-20	1.62851e-19	FBLIM1	54751	Q8WUP2
ENSG00000152779.14	48.1197	4.02367	0.437793	9.19079	3.89966e-20	1.67438e-19	SLC16A12	387700	E9PSF9
ENSG00000272831.1	166.012	-1.38611	0.150992	-9.18001	4.31042e-20	1.84894e-19	NA	NA	NA
ENSG00000280161.1	89.4004	-1.76217	0.191973	-9.17924	4.34144e-20	1.86194e-19	NA	NA	NA
ENSG00000187624.9	132.355	-1.6178	0.176294	-9.17672	4.44415e-20	1.90507e-19	C17orf97	400566	A0A0H4IV28
ENSG00000272449.2	56.7367	-2.44039	0.265964	-9.17566	4.48831e-20	1.92338e-19	NA	NA	NA
ENSG00000242242.6	65.5374	6.16757	0.672337	9.17333	4.5864e-20	1.96477e-19	NA	NA	NA
ENSG00000255198.4	268.374	-1.09974	0.119907	-9.1716	4.66036e-20	1.99581e-19	SNHG9	735301	NA
ENSG00000223774.5	56.5965	3.75646	0.410449	9.15207	5.58532e-20	2.38806e-19	NA	NA	NA
ENSG00000272647.3	76.0424	2.63578	0.28814	9.14758	5.82255e-20	2.48869e-19	NA	NA	NA
ENSG00000165197.5	69.5006	4.79219	0.525	9.12797	6.97951e-20	2.97647e-19	VEGFD	2277	O43915
ENSG00000148735.15	65.4224	3.88609	0.425875	9.12496	7.17657e-20	3.05903e-19	PLEKHS1	79949	Q5SXH7
ENSG00000137198.10	270.538	-1.03947	0.113926	-9.12403	7.23831e-20	3.08485e-19	GMPR	2766	P36959
ENSG00000196653.12	163.861	-7.68412	0.842324	-9.12251	7.34014e-20	3.12623e-19	ZNF502	91392	A0A024R2Z2
ENSG00000213928.9	289.35	1.1296	0.123849	9.12084	7.45437e-20	3.17386e-19	IRF9	10379	Q00978
ENSG00000185904.12	288.321	-1.05775	0.116028	-9.11636	7.7691e-20	3.3068e-19	LINC00839	84856	NA
ENSG00000167767.14	28.6361	4.65913	0.511463	9.10941	8.28298e-20	3.52269e-19	KRT80	144501	Q6KB66
ENSG00000179673.5	89.5558	-1.70596	0.187571	-9.09505	9.45418e-20	4.01722e-19	RPRML	388394	Q8N4K4
ENSG00000166153.16	257.34	1.19484	0.131598	9.07944	1.09135e-19	4.63251e-19	DEPDC4	120863	Q8N2C3
ENSG00000259207.8	60.2493	1.8701	0.206104	9.07359	1.1516e-19	4.8859e-19	ITGB3	3690	P05106
ENSG00000242866.10	347.023	1.41368	0.156069	9.05805	1.32798e-19	5.62792e-19	STRC	161497	Q7RTU9
ENSG00000123870.10	259.771	1.51212	0.167017	9.05364	1.38278e-19	5.85736e-19	NA	NA	NA
ENSG00000272398.6	451.534	-1.07402	0.118829	-9.03836	1.59043e-19	6.7283e-19	CD24	100133941	B6EC88
ENSG00000269896.2	258.843	-1.89723	0.210138	-9.02852	1.74011e-19	7.35331e-19	LOC100129534	100129534	NA
ENSG00000127578.7	145.141	1.42451	0.157904	9.02133	1.85826e-19	7.8488e-19	WFIKKN1	117166	Q96NZ8
ENSG00000197536.11	141.994	1.4697	0.163155	9.008	2.09849e-19	8.85925e-19	C5orf56	441108	NA
ENSG00000235385.2	32.6716	6.80587	0.755679	9.0063	2.13118e-19	8.99438e-19	NA	NA	NA
ENSG00000139160.13	75.4671	-2.46649	0.273881	-9.00568	2.14327e-19	9.04252e-19	ETFBKMT	254013	Q8IXQ9
ENSG00000165028.12	189.773	1.52481	0.169494	8.99625	2.33555e-19	9.84277e-19	NIPSNAP3B	55335	Q71RE8
ENSG00000260000.2	106.325	-1.54425	0.171884	-8.98424	2.60529e-19	1.09743e-18	NA	NA	NA
ENSG00000156050.10	235.665	1.07676	0.119899	8.98054	2.69445e-19	1.13463e-18	FAM161B	145483	Q96MY7
ENSG00000272631.1	152.359	-1.32182	0.147226	-8.97814	2.75387e-19	1.1591e-18	NA	NA	NA
ENSG00000173210.19	62.0365	2.96512	0.330375	8.97501	2.83315e-19	1.19208e-18	ABLIM3	22885	O94929
ENSG00000272173.1	89.6473	-1.98672	0.221431	-8.9722	2.90647e-19	1.22255e-18	NA	NA	NA
ENSG00000083750.12	617.773	1.16689	0.130068	8.97138	2.92829e-19	1.23153e-18	RRAGB	10325	Q5VZM2
ENSG00000149380.12	63.8787	2.84543	0.317268	8.96851	3.00539e-19	1.26343e-18	P4HA3	283208	Q7Z4N8
ENSG00000184788.13	106.646	1.67631	0.186968	8.96575	3.08164e-19	1.29458e-18	SATL1	340562	Q86VE3
ENSG00000169752.17	140.847	2.39658	0.267456	8.96067	3.22725e-19	1.35511e-18	NRG4	145957	Q8WWG1
ENSG00000162745.10	135.912	-1.48092	0.165296	-8.9592	3.27036e-19	1.37277e-18	OLFML2B	25903	B4DWE8
ENSG00000104808.8	122.97	1.77209	0.197852	8.95665	3.34707e-19	1.40475e-18	DHDH	27294	Q9UQ10
ENSG00000119121.22	61.2758	2.16821	0.242288	8.94887	3.59136e-19	1.50632e-18	TRPM6	140803	Q9BX84
ENSG00000267493.4	183.917	-1.29202	0.144407	-8.94709	3.64967e-19	1.53029e-18	NA	NA	NA
ENSG00000230943.3	51.5817	4.05389	0.453256	8.94391	3.75626e-19	1.57374e-18	LINC02541	101927686	NA
ENSG00000204610.13	52.953	2.34291	0.262185	8.93609	4.03185e-19	1.6884e-18	TRIM15	89870	Q5SRL0
ENSG00000197405.8	99.1021	2.23495	0.250318	8.92844	4.32072e-19	1.80794e-18	C5AR1	728	P21730
ENSG00000163354.15	94.3047	2.13252	0.239048	8.92089	4.62559e-19	1.93337e-18	DCST2	127579	Q5T1A1
ENSG00000271918.1	132.789	-1.28393	0.14398	-8.91739	4.77404e-19	1.9951e-18	NA	NA	NA
ENSG00000168517.10	198.459	-1.22377	0.137295	-8.91345	4.94674e-19	2.06662e-18	HEXIM2	124790	Q96MH2
ENSG00000183785.15	382.512	2.08218	0.233724	8.90872	5.16246e-19	2.15606e-18	TUBA8	51807	Q9NY65
ENSG00000100003.18	427.576	1.23086	0.138172	8.90817	5.18808e-19	2.16608e-18	SEC14L2	23541	O76054
ENSG00000279267.1	258.03	1.19353	0.134025	8.90529	5.32462e-19	2.22203e-18	NA	NA	NA
ENSG00000206561.13	407.01	1.0134	0.113863	8.90018	5.57565e-19	2.32606e-18	COLQ	8292	Q9Y215
ENSG00000160282.14	19.3566	5.61774	0.631224	8.89975	5.5973e-19	2.33472e-18	FTCD	10841	O95954
ENSG00000261189.1	169.656	-1.36059	0.15296	-8.89506	5.83902e-19	2.43478e-18	NA	NA	NA
ENSG00000170917.14	223.531	-1.13812	0.127955	-8.89468	5.85897e-19	2.44272e-18	NUDT6	11162	P53370
ENSG00000163734.4	85.1302	1.98329	0.223174	8.88674	6.29262e-19	2.62227e-18	CXCL3	2921	P19876
ENSG00000255121.2	173.594	-1.19879	0.135038	-8.87743	6.84231e-19	2.8491e-18	NA	NA	NA
ENSG00000251192.7	324.71	1.43189	0.16142	8.87062	7.27392e-19	3.02739e-18	ZNF674	641339	Q2M3X9
ENSG00000086717.18	128.741	2.32639	0.262316	8.86865	7.4035e-19	3.08083e-18	PPEF1	5475	A0A024RBZ9
ENSG00000251669.5	241.553	-1.52659	0.172139	-8.86832	7.42568e-19	3.08958e-18	FAM86EP	348926	NA
ENSG00000271816.1	446.375	1.09671	0.123726	8.86408	7.71361e-19	3.20837e-18	BMS1P4	729096	NA
ENSG00000139714.12	165.529	1.7154	0.193552	8.86274	7.80709e-19	3.24623e-18	MORN3	283385	Q6PF18
ENSG00000234224.3	90.4181	-1.79257	0.20229	-8.86138	7.9032e-19	3.28568e-18	TMEM229A	730130	B2RXF0
ENSG00000259522.3	438.246	2.09943	0.236966	8.85962	8.02877e-19	3.33683e-18	NA	NA	NA
ENSG00000237238.3	60.4067	2.36772	0.267564	8.84916	8.81765e-19	3.6624e-18	NA	NA	NA
ENSG00000149090.11	107.56	1.54686	0.174974	8.84053	9.52687e-19	3.95325e-18	PAMR1	25891	Q6UXH9
ENSG00000108825.17	180.562	1.88825	0.213815	8.83121	1.03552e-18	4.29428e-18	PTGES3L-AARSD1	100885850	Q9BTE6
ENSG00000185885.16	210.946	-1.06561	0.120684	-8.82971	1.04946e-18	4.35074e-18	IFITM1	8519	A0A024R210
ENSG00000163378.14	847.883	1.25697	0.142389	8.82772	1.06829e-18	4.42739e-18	EOGT	285203	Q5NDL2
ENSG00000255284.2	132.361	-1.53037	0.173372	-8.82708	1.07439e-18	4.45199e-18	LOC171391	171391	NA
ENSG00000118473.22	113.022	2.26977	0.25728	8.82218	1.12252e-18	4.64852e-18	SGIP1	84251	Q9BQI5
ENSG00000249242.8	206.231	1.07695	0.122134	8.81775	1.16781e-18	4.8323e-18	TMEM150C	441027	B9EJG8
ENSG00000185339.9	114.091	1.61914	0.18374	8.81214	1.22775e-18	5.07793e-18	TCN2	6948	P20062
ENSG00000288009.1	174.963	1.25125	0.142003	8.81145	1.23534e-18	5.10772e-18	NA	NA	NA
ENSG00000087494.16	123.718	1.37163	0.155712	8.80879	1.26507e-18	5.22658e-18	PTHLH	5744	P12272
ENSG00000198797.7	89.8958	3.44253	0.39082	8.8085	1.26835e-18	5.2393e-18	BRINP2	57795	Q9C0B6
ENSG00000174370.10	271.938	1.09878	0.124779	8.80584	1.29879e-18	5.36421e-18	C11orf45	219833	A0A024R3N7
ENSG00000260018.1	38.4207	-2.91817	0.331512	-8.80261	1.3367e-18	5.51734e-18	NA	NA	NA
ENSG00000205559.5	243.887	-1.48872	0.169319	-8.7924	1.46398e-18	6.0398e-18	CHKB-DT	100144603	NA
ENSG00000275074.2	186.809	-1.22852	0.139725	-8.79238	1.46419e-18	6.0398e-18	NUDT18	79873	Q6ZVK8
ENSG00000245522.2	74.018	1.82428	0.207707	8.78294	1.5926e-18	6.55925e-18	LOC440028	440028	NA
ENSG00000142530.11	251.085	-1.278	0.145601	-8.77742	1.67264e-18	6.88355e-18	FAM71E1	112703	Q6IPT2
ENSG00000143631.11	27.1741	4.22249	0.481296	8.77318	1.73687e-18	7.14342e-18	FLG	2312	P20930
ENSG00000226007.3	161.619	1.51347	0.172516	8.77292	1.7409e-18	7.15889e-18	NA	NA	NA
ENSG00000259895.1	59.0906	-2.2969	0.261865	-8.77129	1.76634e-18	7.26127e-18	LOC729652	729652	NA
ENSG00000270069.1	97.9641	-1.70483	0.194442	-8.76782	1.82163e-18	7.4862e-18	NA	NA	NA
ENSG00000115009.13	66.0134	9.09976	1.03814	8.76548	1.85987e-18	7.63864e-18	CCL20	6364	P78556
ENSG00000235919.4	156.032	-1.332	0.152046	-8.76049	1.94402e-18	7.98178e-18	ASH1L-AS1	645676	NA
ENSG00000145861.9	48.531	2.52463	0.288273	8.75777	1.99148e-18	8.1728e-18	C1QTNF2	114898	Q9BXJ5
ENSG00000142623.11	47.797	2.67552	0.305536	8.7568	2.00863e-18	8.24193e-18	PADI1	29943	Q9ULC6
ENSG00000130487.9	40.2887	2.84471	0.325234	8.74664	2.19795e-18	9.00898e-18	KLHDC7B	113730	Q96G42
ENSG00000240106.2	49.6955	4.60478	0.526593	8.74448	2.24049e-18	9.17907e-18	NA	NA	NA
ENSG00000162461.8	81.9253	2.10706	0.240966	8.74424	2.24524e-18	9.19712e-18	SLC25A34	284723	Q6PIV7
ENSG00000265817.3	457.936	1.87809	0.214798	8.74353	2.25945e-18	9.2539e-18	RAD54B	25788	O95073
ENSG00000184574.10	89.6217	4.42651	0.507007	8.73066	2.53184e-18	1.03535e-17	LPAR5	57121	Q5KU18
ENSG00000183778.17	107.317	2.33909	0.268022	8.72723	2.60997e-18	1.06664e-17	B3GALT5	10317	Q9Y2C3
ENSG00000102981.9	131.775	-1.25853	0.14443	-8.71382	2.93795e-18	1.19901e-17	PARD6A	50855	Q9NPB6
ENSG00000168702.18	948.217	2.24811	0.258013	8.71314	2.95566e-18	1.20605e-17	LRP1B	53353	Q9NZR2
ENSG00000214534.5	55.7819	2.65804	0.305202	8.70913	3.06225e-18	1.24916e-17	ZNF705E	100131539	A0A1W2PRR0
ENSG00000073910.22	346.433	1.74145	0.20001	8.70683	3.12503e-18	1.27457e-17	FRY	10129	Q5TBA9
ENSG00000272288.6	53.816	-2.41432	0.277677	-8.69473	3.47662e-18	1.41623e-17	LOC101929243	101929243	NA
ENSG00000256008.3	239.955	1.744	0.200839	8.68359	3.83461e-18	1.5611e-17	NA	NA	NA
ENSG00000105808.17	776.816	1.13373	0.130567	8.68312	3.85066e-18	1.56739e-17	RASA4	10156	O43374
ENSG00000172345.14	221.176	1.19721	0.13789	8.68234	3.87705e-18	1.57789e-17	STARD5	80765	Q9NSY2
ENSG00000186648.15	215.955	1.26615	0.146053	8.6691	4.35561e-18	1.77075e-17	CARMIL3	90668	Q8ND23
ENSG00000261071.1	67.78	-1.84055	0.21249	-8.66179	4.64421e-18	1.88634e-17	NA	NA	NA
ENSG00000196912.12	604.489	1.05623	0.12214	8.64772	5.25389e-18	2.13037e-17	ANKRD36B	57730	Q8N2N9
ENSG00000087495.17	72.9943	-1.86414	0.215854	-8.63613	5.81472e-18	2.35526e-17	PHACTR3	116154	Q96KR7
ENSG00000233382.7	279.749	1.75432	0.203175	8.63451	5.89804e-18	2.38864e-17	NKAPP1	158801	NA
ENSG00000172986.13	490.708	-1.24645	0.144478	-8.62722	6.2862e-18	2.54312e-17	GXYLT2	727936	A0PJZ3
ENSG00000135409.11	67.6704	-2.1136	0.245034	-8.62574	6.368e-18	2.57542e-17	AMHR2	269	Q16671
ENSG00000253626.3	445.771	-1.72458	0.200029	-8.62166	6.59905e-18	2.66764e-17	EIF5AL1	143244	Q6IS14
ENSG00000113763.12	83.7922	-1.78204	0.206885	-8.61367	7.07579e-18	2.85861e-17	UNC5A	90249	Q6ZN44
ENSG00000258768.2	112.743	-1.44649	0.168043	-8.60786	7.44343e-18	3.00622e-17	NA	NA	NA
ENSG00000266865.6	190.695	1.23785	0.143882	8.60322	7.75093e-18	3.12994e-17	NA	NA	NA
ENSG00000142765.18	236.512	1.38838	0.161415	8.60125	7.88492e-18	3.18307e-17	SYTL1	84958	Q8IYJ3
ENSG00000235560.4	123.508	-1.4345	0.166816	-8.59929	8.02086e-18	3.23696e-17	NA	NA	NA
ENSG00000251634.2	257.548	2.44036	0.283798	8.59893	8.04594e-18	3.24659e-17	NA	NA	NA
ENSG00000286939.1	25.6929	3.99383	0.46459	8.59646	8.22111e-18	3.31576e-17	NA	NA	NA
ENSG00000272578.5	488.987	1.46468	0.170552	8.58783	8.8624e-18	3.57168e-17	NA	NA	NA
ENSG00000086506.3	83.0952	-1.73192	0.201807	-8.58206	9.31873e-18	3.75388e-17	HBQ1	3049	A0A1K0GUV5
ENSG00000181097.5	150.401	1.50928	0.175971	8.57688	9.7483e-18	3.92471e-17	NA	NA	NA
ENSG00000249855.1	228.827	1.0759	0.125491	8.57357	1.00327e-17	4.03655e-17	NA	NA	NA
ENSG00000155792.10	110.057	-1.43752	0.167715	-8.57123	1.02385e-17	4.11749e-17	DEPTOR	64798	Q8TB45
ENSG00000273483.1	60.6141	2.56841	0.300057	8.55975	1.13115e-17	4.54278e-17	NA	NA	NA
ENSG00000173988.12	129.698	1.67317	0.195937	8.53936	1.34965e-17	5.40963e-17	LRRC63	220416	J3KQU2
ENSG00000271576.1	204.291	-1.10494	0.129398	-8.53906	1.35323e-17	5.42315e-17	NA	NA	NA
ENSG00000115255.11	185.772	-1.05909	0.12407	-8.53624	1.3866e-17	5.55439e-17	REEP6	92840	Q96HR9
ENSG00000256463.8	166.417	-8.77491	1.0283	-8.53337	1.4214e-17	5.69207e-17	SALL3	27164	A9JR48
ENSG00000273576.1	288.215	1.17548	0.137809	8.52977	1.4664e-17	5.87138e-17	NA	NA	NA
ENSG00000116032.5	138.285	1.67546	0.196448	8.52877	1.47907e-17	5.92121e-17	GRIN3B	116444	O60391
ENSG00000204613.11	98.6556	1.60317	0.188072	8.52425	1.53806e-17	6.15644e-17	TRIM10	10107	Q9UDY6
ENSG00000105261.7	79.8313	3.57113	0.418984	8.52331	1.55059e-17	6.20471e-17	OVOL3	728361	A0A0J9YVN9
ENSG00000158482.10	62.7416	2.33942	0.274557	8.52069	1.58602e-17	6.34358e-17	NA	NA	NA
ENSG00000242516.2	66.3743	1.95956	0.230236	8.51109	1.72311e-17	6.88463e-17	LINC00960	401074	NA
ENSG00000265485.7	73.0186	1.92805	0.226559	8.51012	1.73746e-17	6.94093e-17	LINC01915	729950	NA
ENSG00000228544.1	209.931	-1.07153	0.125946	-8.50791	1.77099e-17	7.07381e-17	CCDC183-AS1	100131193	NA
ENSG00000187049.10	436.544	-1.04993	0.12353	-8.49935	1.90652e-17	7.61054e-17	TMEM216	51259	Q9P0N5
ENSG00000111679.17	480.998	1.07572	0.126581	8.49829	1.92408e-17	7.67949e-17	PTPN6	5777	P29350
ENSG00000169891.18	246.824	1.96554	0.231397	8.49424	1.99233e-17	7.94949e-17	REPS2	9185	Q8NFH8
ENSG00000175793.12	85.366	1.58956	0.187145	8.49372	2.00125e-17	7.9839e-17	SFN	2810	P31947
ENSG00000052850.8	217.252	-1.00432	0.11844	-8.47957	2.26019e-17	9.0074e-17	ALX4	60529	Q9H161
ENSG00000154102.11	199.972	-1.00441	0.118513	-8.47507	2.34935e-17	9.3599e-17	C16orf74	404550	A0A0M5MPK6
ENSG00000271936.1	206.785	1.098	0.129581	8.47349	2.38145e-17	9.48638e-17	NA	NA	NA
ENSG00000185585.20	227.11	1.05149	0.124309	8.45862	2.70558e-17	1.0763e-16	OLFML2A	169611	Q68BL7
ENSG00000170485.17	518.244	1.31688	0.155802	8.45225	2.8574e-17	1.13583e-16	NPAS2	4862	A2I2P5
ENSG00000120051.15	65.0275	1.94776	0.230456	8.45178	2.86897e-17	1.14026e-16	CFAP58	159686	Q5T655
ENSG00000251381.8	289.684	-9.97551	1.18092	-8.44725	2.98239e-17	1.18463e-16	LINC00958	100506305	NA
ENSG00000272758.6	105.298	-1.55582	0.184282	-8.4426	3.10361e-17	1.23186e-16	LOC102723582	102723582	NA
ENSG00000164758.7	269.983	-1.04745	0.124085	-8.4414	3.13558e-17	1.24436e-16	MED30	90390	Q96HR3
ENSG00000288044.1	108.582	-1.58581	0.188043	-8.43323	3.36244e-17	1.33379e-16	NA	NA	NA
ENSG00000075290.8	89.5765	-1.61079	0.191016	-8.43274	3.37657e-17	1.33919e-16	WNT8B	7479	Q93098
ENSG00000189423.13	593.656	-1.00354	0.119026	-8.4313	3.41834e-17	1.35556e-16	NA	NA	NA
ENSG00000109107.14	189.061	-1.25044	0.148472	-8.42209	3.69837e-17	1.46507e-16	ALDOC	230	A0A024QZ64
ENSG00000092969.12	255.71	1.64979	0.195964	8.41885	3.80196e-17	1.50588e-16	TGFB2	7042	P61812
ENSG00000180616.9	165.248	1.34408	0.159815	8.41019	4.09349e-17	1.61892e-16	SSTR2	6752	P30874
ENSG00000172733.11	221.14	-1.26157	0.150041	-8.40818	4.16427e-17	1.64642e-16	PURG	29942	Q9UJV8
ENSG00000286931.1	72.5569	1.58587	0.188735	8.40265	4.36528e-17	1.72512e-16	NA	NA	NA
ENSG00000165695.10	57.7421	-2.46747	0.293723	-8.40066	4.4398e-17	1.75431e-16	AK8	158067	Q96MA6
ENSG00000259244.1	130.07	1.48115	0.176431	8.39503	4.65767e-17	1.83958e-16	NA	NA	NA
ENSG00000267809.1	58.7015	-2.11508	0.252003	-8.39306	4.73635e-17	1.87009e-16	NA	NA	NA
ENSG00000119321.9	2404.29	1.21742	0.145161	8.38666	5.00169e-17	1.97398e-16	FKBP15	23307	Q5T1M5
ENSG00000105996.7	173.823	-1.41949	0.169334	-8.38274	5.17093e-17	2.04016e-16	HOXA2	3199	O43364
ENSG00000276131.1	185.654	-1.10515	0.131904	-8.37844	5.36316e-17	2.11506e-16	NA	NA	NA
ENSG00000234917.2	66.7019	2.95357	0.352589	8.3768	5.43871e-17	2.14389e-16	NA	NA	NA
ENSG00000170011.14	93.8356	2.06894	0.246992	8.37654	5.45087e-17	2.14836e-16	MYRIP	25924	Q8NFW9
ENSG00000256043.3	97.9397	1.81463	0.216837	8.36862	5.82962e-17	2.29593e-16	CTSO	1519	P43234
ENSG00000155962.13	78.4699	2.3267	0.278134	8.3654	5.99102e-17	2.3588e-16	CLIC2	1193	O15247
ENSG00000261611.6	413.477	1.75341	0.209682	8.36225	6.15339e-17	2.42164e-16	NA	NA	NA
ENSG00000117115.13	161.612	-1.21117	0.144869	-8.3605	6.24512e-17	2.45665e-16	PADI2	11240	A0A024RA98
ENSG00000170417.16	277.173	1.22756	0.146881	8.3575	6.40593e-17	2.51916e-16	TMEM182	130827	Q6ZP80
ENSG00000154874.15	3755.85	1.43853	0.172136	8.35694	6.43674e-17	2.53052e-16	CCDC144B	284047	NA
ENSG00000116663.11	131.169	1.30357	0.156034	8.3544	6.57635e-17	2.58502e-16	FBXO6	26270	Q9NRD1
ENSG00000275964.1	61.4358	-1.87601	0.224559	-8.3542	6.58786e-17	2.58916e-16	NA	NA	NA
ENSG00000158483.16	212.767	-1.21625	0.145664	-8.34972	6.84259e-17	2.68848e-16	FAM86C1	55199	Q9NVL1
ENSG00000257176.3	182.294	1.33713	0.160387	8.3369	7.62658e-17	2.99163e-16	LOC100506606	100506606	NA
ENSG00000236453.5	25.3196	6.39625	0.767438	8.33455	7.77922e-17	3.0506e-16	NA	NA	NA
ENSG00000178700.8	302.486	-1.16552	0.139901	-8.33107	8.01132e-17	3.13975e-16	DHFR2	200895	Q86XF0
ENSG00000235448.3	23.3291	5.01345	0.602087	8.32678	8.30714e-17	3.25376e-16	LURAP1L-AS1	101929467	NA
ENSG00000221887.6	39.926	3.18748	0.383121	8.31979	8.81211e-17	3.45053e-16	HMSD	284293	A8MTL9
ENSG00000184154.14	146.841	-1.71769	0.206461	-8.31969	8.81967e-17	3.45298e-16	LRTOMT	220074	Q96E66
ENSG00000230882.1	108.635	1.67944	0.20189	8.31857	8.90313e-17	3.48514e-16	NA	NA	NA
ENSG00000151617.17	219.166	-1.23338	0.148298	-8.31694	9.02637e-17	3.53286e-16	EDNRA	1909	P25101
ENSG00000187601.5	40.2975	2.02258	0.243212	8.3161	9.09028e-17	3.55735e-16	MAGEH1	28986	Q9H213
ENSG00000107611.16	143.372	2.2876	0.275419	8.30589	9.9077e-17	3.87322e-16	CUBN	8029	O60494
ENSG00000187984.13	450.148	-1.00184	0.120678	-8.30174	1.02593e-16	4.0101e-16	ANKRD19P	138649	NA
ENSG00000166833.21	607.067	1.17386	0.141534	8.2938	1.0969e-16	4.28368e-16	NAV2	89797	A7E2D6
ENSG00000166707.11	201.967	1.1947	0.144147	8.28809	1.15079e-16	4.49085e-16	ZCCHC18	644353	P0CG32
ENSG00000164627.18	190.609	-2.04631	0.246993	-8.28488	1.18224e-16	4.6122e-16	KIF6	221458	Q6ZMV9
ENSG00000171786.6	103.267	1.74474	0.210684	8.28131	1.21825e-16	4.74918e-16	NHLH1	4807	Q02575
ENSG00000124107.5	22.477	3.71998	0.449428	8.27713	1.26175e-16	4.91732e-16	SLPI	6590	P03973
ENSG00000181885.18	62.2271	1.86349	0.225308	8.27084	1.33013e-16	5.17923e-16	CLDN7	1366	O95471
ENSG00000236824.2	1452.39	-1.07451	0.129961	-8.26799	1.36239e-16	5.30329e-16	BCYRN1	618	NA
ENSG00000253598.3	105.842	1.64499	0.198999	8.26631	1.38167e-16	5.37753e-16	SLC10A5	347051	Q5PT55
ENSG00000143341.12	779.931	1.48868	0.180471	8.24887	1.59898e-16	6.20962e-16	HMCN1	83872	Q96RW7
ENSG00000171658.8	95.1517	8.47331	1.02723	8.2487	1.6013e-16	6.21772e-16	NMRAL2P	344887	NA
ENSG00000205740.2	129.838	-1.66388	0.202154	-8.23075	1.86044e-16	7.2102e-16	NA	NA	NA
ENSG00000152495.11	943.629	-1.01917	0.12392	-8.22436	1.96238e-16	7.6008e-16	CAMK4	814	Q16566
ENSG00000154237.13	380.528	1.59683	0.194308	8.21805	2.06834e-16	8.00538e-16	LRRK1	79705	Q38SD2
ENSG00000168890.14	272.337	-1.3588	0.165375	-8.21647	2.09573e-16	8.11019e-16	TMEM150A	129303	Q86TG1
ENSG00000184194.5	33.3683	-4.67234	0.568851	-8.21365	2.14556e-16	8.29816e-16	GPR173	54328	Q9NS66
ENSG00000183691.6	50.8672	-2.20152	0.268129	-8.2107	2.19903e-16	8.50248e-16	NOG	9241	Q13253
ENSG00000185860.13	26.6768	7.14718	0.870978	8.20592	2.28828e-16	8.845e-16	CCDC190	339512	Q86UF4
ENSG00000231887.7	237.856	1.03982	0.126769	8.20249	2.35451e-16	9.09965e-16	PRH1	5554	A0A087WV42
ENSG00000187231.14	1988.07	1.30937	0.159662	8.20085	2.38686e-16	9.22334e-16	SESTD1	91404	B3KTX3
ENSG00000242220.9	68.4761	3.90176	0.475974	8.19742	2.45608e-16	9.48665e-16	TCP10L	140290	Q8TDR4
ENSG00000162390.17	166.781	1.28149	0.156384	8.19447	2.51709e-16	9.7195e-16	ACOT11	26027	Q8WXI4
ENSG00000076067.13	2186.11	1.46239	0.178601	8.18805	2.65483e-16	1.02424e-15	RBMS2	5939	Q15434
ENSG00000105427.10	153.832	-1.15267	0.140776	-8.18803	2.65528e-16	1.02426e-15	CNFN	84518	Q9BYD5
ENSG00000227145.2	20.1361	6.6124	0.807717	8.18653	2.68859e-16	1.03681e-15	IL21-AS1	100996941	NA
ENSG00000287710.1	56.2558	-2.15846	0.263684	-8.18578	2.70542e-16	1.04315e-15	NA	NA	NA
ENSG00000151490.14	63.081	2.93257	0.358518	8.17971	2.84522e-16	1.09641e-15	PTPRO	5800	Q16827
ENSG00000140986.8	45.6567	3.26538	0.39922	8.17939	2.8529e-16	1.09921e-15	RPL3L	6123	Q92901
ENSG00000149646.12	138.188	-1.27774	0.156295	-8.17518	2.95423e-16	1.13759e-15	CNBD2	140894	Q96M20
ENSG00000274265.5	344.03	1.02702	0.125707	8.16997	3.0846e-16	1.18745e-15	NA	NA	NA
ENSG00000180914.10	447.524	1.07035	0.13112	8.16316	3.2637e-16	1.25421e-15	OXTR	5021	B2R9L7
ENSG00000119699.7	227.595	1.25579	0.15384	8.16293	3.26993e-16	1.25642e-15	TGFB3	7043	P10600
ENSG00000214338.10	468.039	1.344	0.164648	8.16285	3.27199e-16	1.25702e-15	SOGA3	387104	A5PLQ8
ENSG00000167100.14	173.047	1.58949	0.194758	8.16138	3.31226e-16	1.27213e-15	SAMD14	201191	Q8IZD0
ENSG00000028277.21	183.866	1.38864	0.170252	8.15641	3.45131e-16	1.32495e-15	POU2F2	5452	P09086
ENSG00000225377.6	220.411	-1.10099	0.135118	-8.14832	3.69002e-16	1.41577e-15	NA	NA	NA
ENSG00000234685.1	119.904	-1.34551	0.165164	-8.14652	3.7454e-16	1.43681e-15	NA	NA	NA
ENSG00000215837.7	305.1	4.55208	0.55994	8.1296	4.30716e-16	1.64849e-15	NA	NA	NA
ENSG00000153363.13	503.547	-1.01424	0.124825	-8.12526	4.46412e-16	1.70758e-15	NA	NA	NA
ENSG00000133636.11	266.371	1.03992	0.128	8.12438	4.49672e-16	1.7198e-15	NTS	4922	P30990
ENSG00000067066.17	25.4037	6.83593	0.841638	8.12218	4.5788e-16	1.75069e-15	SP100	6672	P23497
ENSG00000124103.9	39.5942	3.66221	0.450897	8.12206	4.58323e-16	1.75213e-15	FAM209A	200232	Q5JX71
ENSG00000214198.8	246.815	1.50466	0.185349	8.11799	4.73971e-16	1.81169e-15	TTC41P	253724	NA
ENSG00000283236.1	231.223	1.05682	0.130242	8.11425	4.8881e-16	1.86733e-15	NA	NA	NA
ENSG00000267120.3	170.329	1.81235	0.223354	8.11426	4.88761e-16	1.86733e-15	NA	NA	NA
ENSG00000136630.13	232.63	-1.09706	0.135451	-8.09931	5.52738e-16	2.10819e-15	HLX	3142	Q14774
ENSG00000159915.12	366.186	-1.02903	0.127189	-8.09059	5.93747e-16	2.2607e-15	ZNF233	353355	A6NK53
ENSG00000145012.13	4225	1.13513	0.140304	8.09047	5.94327e-16	2.26258e-15	LPP	4026	B7ZLW0
ENSG00000120057.5	72.58	-1.71147	0.211586	-8.0888	6.02563e-16	2.2936e-15	SFRP5	6425	Q5T4F7
ENSG00000162849.16	277.646	-1.14612	0.141705	-8.0881	6.06041e-16	2.30618e-15	KIF26B	55083	Q2KJY2
ENSG00000242338.6	320.792	1.2634	0.156248	8.08589	6.17133e-16	2.34771e-15	NA	NA	NA
ENSG00000274414.1	49.9207	2.51528	0.311145	8.08394	6.27067e-16	2.38448e-15	NA	NA	NA
ENSG00000225932.3	211.546	1.2879	0.159442	8.07757	6.60711e-16	2.51061e-15	CTAGE4	100128553	Q8IX94
ENSG00000104883.8	84.5655	-1.71611	0.212482	-8.07647	6.66674e-16	2.5329e-15	PEX11G	92960	Q96HA9
ENSG00000137747.16	47.9725	2.3293	0.288533	8.07291	6.86445e-16	2.60577e-15	TMPRSS13	84000	E9PRA0
ENSG00000248485.2	38.1235	2.25547	0.279499	8.06967	7.04887e-16	2.67425e-15	PCP4L1	654790	A6NKN8
ENSG00000203814.6	103.619	1.48039	0.183471	8.06877	7.10081e-16	2.69318e-15	HIST2H2BF	440689	Q5QNW6
ENSG00000145642.12	130.096	1.40655	0.174476	8.06154	7.53372e-16	2.85492e-15	SHISAL2B	100132916	A6NKW6
ENSG00000267030.1	37.4288	-2.62643	0.326038	-8.0556	7.90919e-16	2.9942e-15	NA	NA	NA
ENSG00000175928.6	59.8171	-2.60963	0.324198	-8.0495	8.31316e-16	3.14489e-15	LRRN1	57633	Q6UXK5
ENSG00000257576.1	28.2515	-3.4233	0.425612	-8.04323	8.75001e-16	3.3092e-15	NA	NA	NA
ENSG00000237976.1	59.2372	-2.26741	0.282532	-8.02532	1.01263e-15	3.82262e-15	NA	NA	NA
ENSG00000242861.1	52.0082	2.31473	0.288574	8.02127	1.04655e-15	3.9484e-15	NA	NA	NA
ENSG00000231752.6	100.454	2.64019	0.329252	8.01875	1.06831e-15	4.02819e-15	EMBP1	647121	NA
ENSG00000260136.6	124.803	1.35117	0.168571	8.01539	1.0979e-15	4.13801e-15	NA	NA	NA
ENSG00000284620.2	102.26	2.34438	0.29256	8.01332	1.11654e-15	4.20645e-15	NA	NA	NA
ENSG00000179148.9	116.832	1.85815	0.231935	8.01149	1.13329e-15	4.26773e-15	ALOXE3	59344	Q9BYJ1
ENSG00000104361.10	282.342	1.51234	0.188935	8.00457	1.19886e-15	4.51208e-15	NIPAL2	79815	Q9H841
ENSG00000158516.12	33.5099	3.96889	0.495872	8.00386	1.20582e-15	4.53765e-15	CPA2	1358	P48052
ENSG00000272277.1	43.5732	-2.40065	0.300115	-7.99912	1.25312e-15	4.71362e-15	NA	NA	NA
ENSG00000261553.5	117.028	2.22881	0.278747	7.99584	1.28689e-15	4.83928e-15	NA	NA	NA
ENSG00000226328.7	82.3078	-1.51008	0.188882	-7.99483	1.2975e-15	4.87848e-15	NA	NA	NA
ENSG00000196549.10	356.101	1.84543	0.230829	7.99481	1.29777e-15	4.87879e-15	MME	4311	P08473
ENSG00000260285.1	140.193	-1.1791	0.1475	-7.99395	1.30682e-15	4.91214e-15	NA	NA	NA
ENSG00000105550.10	23.875	3.83641	0.480187	7.98942	1.35576e-15	5.09321e-15	FGF21	26291	Q9NSA1
ENSG00000107249.23	258.162	1.86283	0.233204	7.98799	1.37155e-15	5.15179e-15	GLIS3	169792	Q1PHJ8
ENSG00000171017.11	658.532	1.21409	0.152093	7.98251	1.43386e-15	5.38353e-15	LRRC8E	80131	Q6NSJ5
ENSG00000136542.9	72.4388	2.96486	0.371529	7.98014	1.46163e-15	5.48623e-15	GALNT5	11227	Q7Z7M9
ENSG00000149300.10	98.6734	1.51406	0.190032	7.96743	1.62013e-15	6.06742e-15	C11orf52	91894	Q96A22
ENSG00000109819.9	293.025	1.07816	0.13535	7.96569	1.64303e-15	6.15229e-15	PPARGC1A	10891	Q9UBK2
ENSG00000221963.6	45.4903	3.98138	0.499998	7.96279	1.68198e-15	6.29637e-15	APOL6	80830	B3KTP4
ENSG00000280422.1	30.5609	4.2278	0.530963	7.96251	1.68586e-15	6.30999e-15	NA	NA	NA
ENSG00000231584.8	187.901	-1.01501	0.127486	-7.96175	1.69627e-15	6.34807e-15	FAHD2CP	729234	NA
ENSG00000112297.16	282.076	1.14834	0.144256	7.96039	1.71492e-15	6.41696e-15	CRYBG1	202	B3KPT0
ENSG00000221866.9	157.218	-1.33133	0.167254	-7.95991	1.72168e-15	6.44132e-15	PLXNA4	91584	Q9HCM2
ENSG00000241170.3	52.9797	2.45794	0.308798	7.95969	1.72471e-15	6.45176e-15	NA	NA	NA
ENSG00000237523.2	73.4193	1.65816	0.20842	7.95588	1.77864e-15	6.65066e-15	LINC00857	439990	NA
ENSG00000287104.1	124.534	-1.42143	0.178747	-7.9522	1.83234e-15	6.84762e-15	NA	NA	NA
ENSG00000279672.1	114.081	-1.2027	0.151253	-7.95161	1.84097e-15	6.87889e-15	NA	NA	NA
ENSG00000272617.3	269.589	-1.84545	0.232097	-7.95118	1.84745e-15	6.90212e-15	NA	NA	NA
ENSG00000253716.6	172.814	-1.40562	0.176839	-7.94854	1.88719e-15	7.04859e-15	MINCR	100507316	NA
ENSG00000166750.10	829.266	1.0455	0.13157	7.94637	1.92061e-15	7.17243e-15	SLFN5	162394	B4E128
ENSG00000006534.16	43.5227	3.22191	0.405576	7.94402	1.95733e-15	7.3085e-15	ALDH3B1	221	A0A024R5D8
ENSG00000255836.1	37.6334	2.78046	0.350026	7.94358	1.9643e-15	7.33351e-15	NA	NA	NA
ENSG00000234814.8	64.8799	2.54435	0.3206	7.93623	2.08424e-15	7.77688e-15	NA	NA	NA
ENSG00000125744.12	375.993	1.04266	0.131449	7.93205	2.15553e-15	8.03949e-15	RTN2	6253	A8K7F2
ENSG00000127366.5	129.98	1.5925	0.201123	7.91802	2.41318e-15	8.98904e-15	TAS2R5	54429	A4D1U0
ENSG00000229089.8	58.5726	2.12888	0.269018	7.91352	2.50221e-15	9.31351e-15	ANKRD20A8P	729171	NA
ENSG00000261305.2	67.7364	1.6466	0.208217	7.90807	2.6142e-15	9.72416e-15	NA	NA	NA
ENSG00000260691.6	108.073	3.45481	0.437084	7.90423	2.69591e-15	1.00225e-14	ANKRD20A1	84210	Q5TYW2
ENSG00000165714.11	496.98	-1.04529	0.132309	-7.90036	2.78101e-15	1.03374e-14	BORCS5	118426	G3V1P3
ENSG00000203709.12	190.325	1.37652	0.174428	7.89164	2.9823e-15	1.10732e-14	NA	NA	NA
ENSG00000262904.1	62.628	1.7861	0.226669	7.87974	3.28061e-15	1.21705e-14	NA	NA	NA
ENSG00000250641.1	25.1086	-3.0274	0.384343	-7.87681	3.35834e-15	1.24572e-14	LY6G6F-LY6G6D	110599563	NA
ENSG00000184828.10	184.514	-1.29419	0.164381	-7.87312	3.45914e-15	1.28257e-14	ZBTB7C	201501	A1YPR0
ENSG00000233639.7	91.6277	-1.72603	0.219299	-7.87066	3.52772e-15	1.30726e-14	PANTR1	100506421	NA
ENSG00000269883.1	41.5877	-2.25606	0.286678	-7.86967	3.55567e-15	1.31743e-14	NA	NA	NA
ENSG00000074706.13	54.8287	2.74916	0.349372	7.86886	3.57878e-15	1.32563e-14	IPCEF1	26034	Q8WWN9
ENSG00000148680.16	78.1897	1.56823	0.199329	7.86752	3.61738e-15	1.33955e-14	HTR7	3363	P34969
ENSG00000122735.16	40.9862	3.06342	0.389471	7.8656	3.67326e-15	1.35948e-14	DNAI1	27019	A0A087WWV9
ENSG00000110628.16	146.213	1.64598	0.2094	7.86043	3.82811e-15	1.416e-14	SLC22A18	5002	Q96BI1
ENSG00000189221.9	479.33	-1.20538	0.153372	-7.85919	3.86625e-15	1.42971e-14	MAOA	4128	P21397
ENSG00000155749.12	45.4998	2.88599	0.367237	7.85865	3.88307e-15	1.43573e-14	FLACC1	130540	Q96Q35
ENSG00000249738.10	90.9948	2.16065	0.274994	7.85707	3.9322e-15	1.45328e-14	LOC285626	285626	NA
ENSG00000277893.2	21.5522	5.51401	0.701806	7.85688	3.93824e-15	1.45531e-14	SRD5A2	6716	P31213
ENSG00000181790.11	465.669	-1.07486	0.136831	-7.85537	3.9859e-15	1.47251e-14	ADGRB1	575	O14514
ENSG00000260103.2	126.987	1.31887	0.167915	7.85438	4.01741e-15	1.48395e-14	NA	NA	NA
ENSG00000249096.7	18.6408	5.1418	0.655267	7.84688	4.26528e-15	1.57397e-14	LINC02362	102723766	NA
ENSG00000174827.14	73.0007	2.46921	0.31508	7.83678	4.62246e-15	1.70387e-14	PDZK1	5174	Q5T2W1
ENSG00000279765.3	52.1603	3.0011	0.383324	7.82914	4.91204e-15	1.8091e-14	NA	NA	NA
ENSG00000240204.3	77.6452	-1.81687	0.232131	-7.82692	4.99965e-15	1.84111e-14	SMKR1	100287482	H3BMG3
ENSG00000189343.7	212.922	-1.11753	0.142859	-7.82258	5.17498e-15	1.90277e-14	NA	NA	NA
ENSG00000134207.16	152.838	-1.20739	0.15443	-7.81833	5.35296e-15	1.96766e-14	SYT6	148281	I6L9C3
ENSG00000286408.1	36.6896	-3.05733	0.39119	-7.81546	5.47635e-15	2.01218e-14	NA	NA	NA
ENSG00000174292.12	50.8537	2.29701	0.293926	7.81492	5.49962e-15	2.02045e-14	TNK1	8711	Q13470
ENSG00000164694.17	211.021	1.17273	0.15011	7.81244	5.6091e-15	2.05981e-14	FNDC1	84624	Q4ZHG4
ENSG00000187140.6	180.1	-1.17421	0.150397	-7.8074	5.8382e-15	2.14305e-14	FOXD3	27022	Q9UJU5
ENSG00000271755.1	57.2664	2.30077	0.294804	7.80443	5.97693e-15	2.19367e-14	NA	NA	NA
ENSG00000158023.10	142.389	1.89619	0.243023	7.8025	6.06937e-15	2.22729e-14	WDR66	144406	Q8TBY9
ENSG00000164112.13	80.6646	1.86858	0.23962	7.79808	6.28556e-15	2.30534e-14	TMEM155	132332	Q4W5P6
ENSG00000184949.16	935.441	1.01818	0.130748	7.78737	6.84205e-15	2.50771e-14	FAM227A	646851	F5H4B4
ENSG00000167771.6	145.495	-1.06156	0.136473	-7.77853	7.33703e-15	2.68727e-14	RCOR2	283248	Q8IZ40
ENSG00000072201.14	115.128	1.79621	0.230957	7.77726	7.41124e-15	2.71369e-14	LNX1	84708	Q8TBB1
ENSG00000164761.9	30.3774	5.106	0.657032	7.77131	7.76771e-15	2.84343e-14	TNFRSF11B	4982	O00300
ENSG00000185433.10	49.6552	3.85662	0.496606	7.76596	8.1031e-15	2.96456e-14	LINC00158	54072	NA
ENSG00000164849.10	60.253	1.71167	0.220762	7.75349	8.94031e-15	3.2668e-14	GPR146	115330	A4D2Q3
ENSG00000137501.17	166.312	2.49347	0.322415	7.73372	1.04452e-14	3.80932e-14	SYTL2	54843	Q9HCH5
ENSG00000163617.11	442.413	1.02564	0.132694	7.72937	1.08081e-14	3.93843e-14	CCDC191	57577	Q8NCU4
ENSG00000092529.25	273.752	1.52891	0.197865	7.72703	1.10083e-14	4.01082e-14	CAPN3	825	P20807
ENSG00000233593.10	267.058	-1.25986	0.163051	-7.72677	1.10308e-14	4.01802e-14	LINC02609	105378853	NA
ENSG00000259660.2	233.807	1.03696	0.134305	7.72094	1.15472e-14	4.20253e-14	NA	NA	NA
ENSG00000151164.18	260.112	1.24274	0.160977	7.72001	1.16319e-14	4.23219e-14	RAD9B	144715	A0A024RBN9
ENSG00000239653.1	90.4869	1.48965	0.193041	7.71674	1.19341e-14	4.34097e-14	PSMD6-AS2	100507062	NA
ENSG00000159792.10	738.667	-1.9991	0.259123	-7.71487	1.21105e-14	4.40452e-14	PSKH1	5681	P11801
ENSG00000168676.11	221.67	1.24096	0.160926	7.71137	1.24471e-14	4.52384e-14	KCTD19	146212	Q17RG1
ENSG00000185710.9	955.519	2.81534	0.365263	7.7077	1.28104e-14	4.65458e-14	NA	NA	NA
ENSG00000175414.7	869.337	-1.03243	0.134047	-7.70198	1.33976e-14	4.86261e-14	ARL10	285598	Q6PCE2
ENSG00000229589.1	113.477	-1.2886	0.167373	-7.69894	1.37201e-14	4.97829e-14	ACVR2B-AS1	100128640	NA
ENSG00000164850.15	55.8794	2.19287	0.284827	7.69895	1.3719e-14	4.97829e-14	GPER1	2852	A0A024R849
ENSG00000235688.2	28.7964	-2.55655	0.33218	-7.69627	1.40094e-14	5.08258e-14	NA	NA	NA
ENSG00000185269.12	61.1136	2.0274	0.263744	7.68701	1.50609e-14	5.46031e-14	NOTUM	147111	Q6P988
ENSG00000284308.1	98.518	-2.15275	0.28046	-7.67579	1.64398e-14	5.95452e-14	C2orf81	388963	G3XAA6
ENSG00000245685.7	72.6567	2.00797	0.261681	7.67337	1.67539e-14	6.06495e-14	NA	NA	NA
ENSG00000111886.11	112.729	1.70202	0.222175	7.66071	1.84902e-14	6.68618e-14	GABRR2	2570	P28476
ENSG00000184937.15	276.507	-1.03211	0.13488	-7.6521	1.9772e-14	7.14383e-14	WT1	7490	A0A1W2PQQ0
ENSG00000137965.11	23.7951	5.18063	0.677092	7.6513	1.98957e-14	7.18755e-14	IFI44	10561	Q8TCB0
ENSG00000125285.6	138.686	-1.23866	0.161931	-7.64929	2.02088e-14	7.29968e-14	SOX21	11166	Q9Y651
ENSG00000179546.4	163.215	1.06649	0.139575	7.64097	2.15594e-14	7.7822e-14	HTR1D	3352	P28221
ENSG00000081041.9	80.4725	1.9544	0.255983	7.63486	2.26069e-14	8.15363e-14	CXCL2	2920	A0A024RDD9
ENSG00000198346.11	379.488	1.05092	0.137681	7.633	2.29345e-14	8.2684e-14	ZNF813	126017	Q6ZN06
ENSG00000287817.1	78.0629	-1.65754	0.217159	-7.63283	2.29653e-14	8.27839e-14	NA	NA	NA
ENSG00000135835.12	158.098	3.11877	0.408815	7.6288	2.36958e-14	8.53939e-14	KIAA1614	57710	Q5VZ46
ENSG00000237452.2	26.8295	-3.67876	0.482225	-7.62871	2.37111e-14	8.54374e-14	BHMG1	388553	C9JSJ3
ENSG00000231367.6	19.0228	4.25884	0.558645	7.62352	2.4685e-14	8.89226e-14	NA	NA	NA
ENSG00000164458.9	42.5269	2.18714	0.287559	7.60591	2.82917e-14	1.01735e-13	TBXT	6862	O15178
ENSG00000265763.4	172.166	-1.0127	0.133199	-7.60293	2.895e-14	1.04074e-13	ZNF488	118738	Q96MN9
ENSG00000273148.1	106.338	-1.54377	0.203237	-7.59588	3.05711e-14	1.09842e-13	NA	NA	NA
ENSG00000159640.16	579.818	1.01468	0.133699	7.58924	3.21785e-14	1.1557e-13	ACE	1636	B4DKH4
ENSG00000268403.2	141.581	-1.08348	0.142798	-7.58748	3.26196e-14	1.17139e-13	LOC644656	644656	NA
ENSG00000104892.17	114.245	1.10974	0.146322	7.58425	3.34417e-14	1.20074e-13	KLC3	147700	A0A024R0V3
ENSG00000213366.13	22.7274	-4.19051	0.553327	-7.5733	3.63872e-14	1.30509e-13	GSTM2	2946	P28161
ENSG00000172361.6	285.917	1.14726	0.151599	7.56771	3.79867e-14	1.36135e-13	CFAP53	220136	Q96M91
ENSG00000203666.12	335.719	1.16409	0.153839	7.56692	3.82178e-14	1.36944e-13	EFCAB2	84288	Q5VUJ9
ENSG00000172183.15	208.409	1.85087	0.244775	7.56153	3.98358e-14	1.42665e-13	ISG20	3669	Q96AZ6
ENSG00000263327.6	36.6313	-2.82519	0.373819	-7.55763	4.10481e-14	1.46967e-13	TAPT1-AS1	202020	NA
ENSG00000231107.2	50.0027	2.16202	0.286425	7.54829	4.41006e-14	1.57768e-13	LINC01508	101927873	NA
ENSG00000268129.1	63.3566	-1.75711	0.232827	-7.54683	4.45982e-14	1.59526e-13	LOC100289361	100289361	NA
ENSG00000273046.1	118.294	-1.33336	0.176741	-7.54416	4.55228e-14	1.62812e-13	HOXC5	3222	Q00444
ENSG00000214708.4	40.8436	-2.32087	0.30767	-7.54339	4.57921e-14	1.63708e-13	LOC105371730	105371730	NA
ENSG00000167641.11	136.126	-1.15007	0.15261	-7.536	4.84616e-14	1.73182e-13	PPP1R14A	94274	Q96A00
ENSG00000089101.18	67.4437	2.39248	0.317475	7.53598	4.8469e-14	1.73185e-13	CFAP61	26074	Q8NHU2
ENSG00000186088.16	137.482	1.2262	0.162735	7.53492	4.8865e-14	1.74576e-13	GSAP	54103	A4D1B5
ENSG00000150722.10	44.1913	2.58691	0.343402	7.53319	4.9517e-14	1.76882e-13	PPP1R1C	151242	Q8WVI7
ENSG00000124875.10	50.6316	1.80373	0.239731	7.52397	5.31365e-14	1.89683e-13	CXCL6	6372	P80162
ENSG00000253508.1	73.8515	-1.92982	0.256634	-7.51974	5.48858e-14	1.95796e-13	NA	NA	NA
ENSG00000269176.2	55.6088	-1.90221	0.253134	-7.51466	5.70583e-14	2.03436e-13	NA	NA	NA
ENSG00000261934.2	55.481	2.1396	0.284913	7.50965	5.92856e-14	2.1132e-13	PCDHGA9	56107	Q9Y5G4
ENSG00000164220.7	31.8221	2.76996	0.369004	7.50658	6.06932e-14	2.16221e-13	F2RL2	2151	O00254
ENSG00000288187.1	88.7282	-1.36033	0.181261	-7.50482	6.15148e-14	2.19089e-13	NA	NA	NA
ENSG00000257815.6	166.678	-1.1173	0.148903	-7.50351	6.21323e-14	2.21229e-13	LINC01481	101928062	NA
ENSG00000127241.16	49.019	4.09944	0.546497	7.5013	6.31884e-14	2.24929e-13	MASP1	5648	P48740
ENSG00000241316.8	114.784	1.52881	0.203831	7.5004	6.36214e-14	2.26439e-13	SUCLG2-AS1	101927111	NA
ENSG00000155265.11	118.65	1.34554	0.179486	7.49665	6.54687e-14	2.32952e-13	GOLGA7B	401647	Q2TAP0
ENSG00000280061.1	81.5245	-1.52474	0.203434	-7.49499	6.6301e-14	2.3585e-13	NA	NA	NA
ENSG00000271888.1	50.267	-2.33109	0.311053	-7.49418	6.67163e-14	2.37263e-13	NA	NA	NA
ENSG00000176907.5	30.6688	9.14284	1.22164	7.48404	7.20695e-14	2.5606e-13	TCIM	56892	Q9NR00
ENSG00000278376.1	40.3858	-2.15659	0.288168	-7.4838	7.22054e-14	2.56509e-13	NA	NA	NA
ENSG00000100979.15	59.8403	1.69946	0.227152	7.4816	7.34248e-14	2.60805e-13	PLTP	5360	P55058
ENSG00000111087.10	168.109	1.99735	0.267082	7.47841	7.52289e-14	2.67106e-13	GLI1	2735	B4DNF7
ENSG00000280287.1	134.501	1.26344	0.168958	7.47785	7.55485e-14	2.68205e-13	NA	NA	NA
ENSG00000113073.15	30.5109	4.22504	0.565088	7.47679	7.61578e-14	2.70332e-13	SLC4A9	83697	Q96Q91
ENSG00000095596.12	154.973	-1.26476	0.169229	-7.47367	7.79885e-14	2.76681e-13	CYP26A1	1592	O43174
ENSG00000258334.1	143.801	1.11294	0.148935	7.47266	7.85907e-14	2.78781e-13	LOC101927267	101927267	NA
ENSG00000237877.7	50.3658	2.69543	0.360774	7.47125	7.94391e-14	2.81752e-13	LINC01473	101927217	NA
ENSG00000177098.8	177.167	-1.65711	0.222026	-7.4636	8.41875e-14	2.98354e-13	SCN4B	6330	Q8IWT1
ENSG00000172687.13	224.027	-7.62451	1.02231	-7.45811	8.77709e-14	3.10928e-13	ZNF738	148203	NA
ENSG00000279133.1	61.71	-2.10377	0.282085	-7.45792	8.79014e-14	3.11349e-13	NA	NA	NA
ENSG00000286340.1	100.736	-1.7335	0.232521	-7.45526	8.96925e-14	3.17651e-13	NA	NA	NA
ENSG00000279520.1	74.9534	1.47328	0.197629	7.45479	9.00112e-14	3.18736e-13	NA	NA	NA
ENSG00000231177.4	56.0068	-1.76891	0.237325	-7.45351	9.08882e-14	3.21713e-13	LINC00852	84657	NA
ENSG00000183578.8	97.4782	1.20376	0.161514	7.453	9.1242e-14	3.22922e-13	TNFAIP8L3	388121	A0A1B0GTK8
ENSG00000108242.13	53.0321	3.05543	0.409961	7.45298	9.12577e-14	3.22935e-13	CYP2C18	1562	P33260
ENSG00000251201.8	466.229	1.20529	0.161771	7.45058	9.29282e-14	3.28802e-13	TMED7-TICAM2	100302736	Q86XR7
ENSG00000215014.5	81.7881	-1.63319	0.21922	-7.45	9.33412e-14	3.30219e-13	NA	NA	NA
ENSG00000234329.1	96.1596	1.61816	0.217244	7.44858	9.43526e-14	3.33753e-13	NA	NA	NA
ENSG00000268107.6	157.476	1.43911	0.19335	7.44301	9.84132e-14	3.47837e-13	NA	NA	NA
ENSG00000164651.16	113.166	-1.27846	0.171887	-7.43778	1.02389e-13	3.61696e-13	SP8	221833	A8K350
ENSG00000285641.1	320.52	1.18153	0.158862	7.43746	1.02638e-13	3.62527e-13	NA	NA	NA
ENSG00000148053.16	151.522	1.05974	0.142545	7.4344	1.05046e-13	3.70933e-13	NTRK2	4915	Q16620
ENSG00000088002.11	31.4833	2.83286	0.38108	7.43377	1.05546e-13	3.7265e-13	SULT2B1	6820	O00204
ENSG00000198740.8	1210.9	-1.1008	0.148082	-7.43371	1.05589e-13	3.72703e-13	ZNF652	22834	A8K9F2
ENSG00000166394.15	14.3268	5.03743	0.677768	7.43239	1.06652e-13	3.76402e-13	CYB5R2	51700	A8K237
ENSG00000197181.12	53.6073	2.64056	0.355333	7.43124	1.07583e-13	3.79536e-13	PIWIL2	55124	Q8TC59
ENSG00000186132.15	199.446	-1.04195	0.140417	-7.42038	1.16781e-13	4.11548e-13	C2orf76	130355	Q3KRA6
ENSG00000069696.7	27.398	-2.75958	0.372081	-7.41662	1.20146e-13	4.23293e-13	DRD4	1815	A0A0G2JM26
ENSG00000187134.14	47.9757	5.47542	0.739021	7.40902	1.27235e-13	4.47794e-13	AKR1C1	1645	Q04828
ENSG00000095539.15	343.853	1.21965	0.164688	7.40586	1.30304e-13	4.58472e-13	SEMA4G	57715	Q9NTN9
ENSG00000075891.21	109.689	-1.37821	0.186126	-7.40468	1.31466e-13	4.62439e-13	PAX2	5076	Q02962
ENSG00000259287.2	54.7837	1.91646	0.25895	7.40089	1.35271e-13	4.75758e-13	NA	NA	NA
ENSG00000113140.11	32.8875	-5.83615	0.789047	-7.39645	1.39872e-13	4.91746e-13	SPARC	6678	P09486
ENSG00000124466.9	52.1582	1.7444	0.235866	7.39571	1.4065e-13	4.94414e-13	LYPD3	27076	B2RBR3
ENSG00000239650.4	64.9924	1.89411	0.256114	7.39558	1.4079e-13	4.9484e-13	NA	NA	NA
ENSG00000230825.2	38.591	3.48487	0.47123	7.39527	1.41125e-13	4.95953e-13	NA	NA	NA
ENSG00000243232.6	94.1446	2.6517	0.358599	7.39461	1.41826e-13	4.98349e-13	PCDHAC2	56134	Q9Y5I4
ENSG00000197208.6	41.5801	2.17875	0.294795	7.39071	1.46045e-13	5.13037e-13	SLC22A4	6583	Q9H015
ENSG00000135604.10	120.903	1.20685	0.163342	7.38851	1.48486e-13	5.21266e-13	STX11	8676	O75558
ENSG00000260953.1	21.3321	4.31346	0.584414	7.38083	1.5731e-13	5.51879e-13	NA	NA	NA
ENSG00000118961.15	832.087	-1.00083	0.135708	-7.37491	1.64457e-13	5.76493e-13	LDAH	60526	A0A0A0MSH6
ENSG00000019186.10	59.3709	2.02062	0.274193	7.36933	1.71491e-13	6.00592e-13	CYP24A1	1591	Q07973
ENSG00000173110.8	51.1731	2.25179	0.305656	7.36709	1.74396e-13	6.10444e-13	HSPA6	3310	B3KSM6
ENSG00000164877.19	317.716	1.46693	0.199171	7.36522	1.76859e-13	6.18982e-13	MICALL2	79778	Q6UWK3
ENSG00000138131.4	84.6171	1.33107	0.180921	7.35718	1.87834e-13	6.57048e-13	LOXL4	84171	Q96JB6
ENSG00000288075.1	63.9912	1.68953	0.229662	7.35661	1.88643e-13	6.59788e-13	NA	NA	NA
ENSG00000132832.10	85.8208	8.99748	1.2234	7.3545	1.91645e-13	6.70111e-13	NA	NA	NA
ENSG00000143195.13	650.806	1.19535	0.162745	7.34489	2.05922e-13	7.19462e-13	ILDR2	387597	Q71H61
ENSG00000160161.9	151.915	-1.07628	0.146564	-7.34341	2.08219e-13	7.27394e-13	CILP2	148113	Q8IUL8
ENSG00000117226.12	30.2347	7.1611	0.975196	7.34324	2.0849e-13	7.28242e-13	GBP3	2635	Q9H0R5
ENSG00000231856.2	94.5787	-1.28981	0.175687	-7.34154	2.11144e-13	7.3732e-13	NA	NA	NA
ENSG00000090376.11	147.767	1.53871	0.209743	7.33619	2.19768e-13	7.67129e-13	IRAK3	11213	Q9Y616
ENSG00000140968.11	144.106	1.14736	0.156435	7.3344	2.22715e-13	7.77109e-13	IRF8	3394	Q02556
ENSG00000109705.8	139.538	-1.11867	0.152627	-7.32945	2.31099e-13	8.05725e-13	NKX3-2	579	P78367
ENSG00000257261.6	78.2161	2.14278	0.292489	7.32601	2.37098e-13	8.26531e-13	NA	NA	NA
ENSG00000285330.1	45.0854	3.65718	0.499305	7.32454	2.39714e-13	8.35542e-13	NA	NA	NA
ENSG00000271109.2	89.9277	1.45374	0.1985	7.32364	2.4134e-13	8.40989e-13	NA	NA	NA
ENSG00000261654.1	49.0318	2.05278	0.280431	7.32008	2.47821e-13	8.63003e-13	NA	NA	NA
ENSG00000101463.6	119.151	-1.29395	0.176786	-7.31927	2.49317e-13	8.67985e-13	SYNDIG1	79953	Q9H7V2
ENSG00000272293.1	22.2172	-3.24549	0.443967	-7.31021	2.66733e-13	9.27886e-13	NA	NA	NA
ENSG00000275857.1	40.8904	-2.47913	0.339208	-7.3086	2.69949e-13	9.3895e-13	NA	NA	NA
ENSG00000211448.12	60.4172	4.95318	0.677797	7.30777	2.71615e-13	9.4462e-13	DIO2	1734	A8K845
ENSG00000213214.4	127.64	1.3701	0.187758	7.29712	2.93997e-13	1.02125e-12	ARHGEF35	445328	A5YM69
ENSG00000271880.1	98.9378	1.61885	0.22193	7.29444	2.99914e-13	1.04153e-12	AGAP11	119385	Q8TF27
ENSG00000272682.1	37.8795	4.61438	0.633065	7.28894	3.12392e-13	1.08444e-12	NA	NA	NA
ENSG00000261408.7	466.082	1.00095	0.137389	7.28551	3.20444e-13	1.11181e-12	TEN1-CDK3	100529145	NA
ENSG00000228451.4	141.584	1.25258	0.172052	7.28026	3.33185e-13	1.15586e-12	SDAD1P1	157489	NA
ENSG00000237440.9	168.321	4.77634	0.65624	7.27834	3.37944e-13	1.17207e-12	ZNF737	100129842	O75373
ENSG00000280828.1	225.721	1.06552	0.146411	7.27759	3.39836e-13	1.17847e-12	NA	NA	NA
ENSG00000151838.12	58.599	3.58745	0.493039	7.2762	3.43354e-13	1.19052e-12	CCDC175	729665	P0C221
ENSG00000225264.3	112.247	1.44068	0.198026	7.27519	3.45931e-13	1.19929e-12	NA	NA	NA
ENSG00000214711.10	26.7393	3.99303	0.549041	7.27274	3.52279e-13	1.22098e-12	CAPN14	440854	A8MX76
ENSG00000174808.12	68.3056	1.78249	0.245407	7.26339	3.77505e-13	1.30721e-12	BTC	685	A0A0S2Z3I5
ENSG00000155970.12	445.723	1.23791	0.170433	7.26335	3.77619e-13	1.30744e-12	MICU3	286097	Q86XE3
ENSG00000162551.14	17.9932	-3.95173	0.544545	-7.25694	3.95932e-13	1.36941e-12	ALPL	249	A0A024RAG0
ENSG00000059377.17	98.6813	-1.46427	0.2018	-7.25604	3.9859e-13	1.37825e-12	TBXAS1	6916	P24557
ENSG00000276272.1	52.644	2.58543	0.356504	7.25218	4.10113e-13	1.41716e-12	NA	NA	NA
ENSG00000250133.2	114.739	-1.31603	0.181483	-7.25154	4.1205e-13	1.42367e-12	HOXC-AS2	100874364	NA
ENSG00000260081.2	39.6072	-2.22567	0.306945	-7.25104	4.13591e-13	1.42881e-12	LOC105373383	105373383	NA
ENSG00000168405.17	30.2022	4.32185	0.596051	7.2508	4.14304e-13	1.43108e-12	CMAHP	8418	NA
ENSG00000182247.10	1053.87	-1.00018	0.138013	-7.247	4.261e-13	1.47125e-12	UBE2E2	7325	A0A024R2Q2
ENSG00000139832.5	98.1628	-1.15737	0.15981	-7.24215	4.41632e-13	1.52448e-12	RAB20	55647	Q9NX57
ENSG00000196233.13	3805.48	-1.08126	0.149303	-7.24202	4.42046e-13	1.52572e-12	LCOR	84458	Q96JN0
ENSG00000183569.18	45.1371	2.52054	0.348102	7.24081	4.46019e-13	1.53903e-12	SERHL2	253190	Q9H4I8
ENSG00000006071.14	173.421	1.72798	0.238773	7.23691	4.5901e-13	1.58365e-12	ABCC8	6833	Q09428
ENSG00000196154.12	88.9367	1.50513	0.20798	7.2369	4.5907e-13	1.58365e-12	S100A4	6275	P26447
ENSG00000231663.1	38.807	-2.237	0.309486	-7.22812	4.89735e-13	1.68833e-12	COA6-AS1	101927765	NA
ENSG00000180113.16	502.383	1.68955	0.233796	7.2266	4.95239e-13	1.70642e-12	TDRD6	221400	O60522
ENSG00000287535.1	53.8556	2.73201	0.378676	7.21465	5.40732e-13	1.86123e-12	NA	NA	NA
ENSG00000175264.8	39.7056	2.16435	0.300321	7.2068	5.72823e-13	1.97015e-12	CHST1	8534	O43916
ENSG00000224945.1	40.611	2.0385	0.282922	7.20516	5.7975e-13	1.99346e-12	NA	NA	NA
ENSG00000145029.13	260.269	-1.17659	0.163336	-7.20347	5.87005e-13	2.01788e-12	NICN1	84276	B2R7Q3
ENSG00000155026.16	115.963	2.75322	0.382286	7.20198	5.93459e-13	2.03927e-12	RSPH10B	222967	B2RC85
ENSG00000109339.24	155.722	1.47795	0.205256	7.20049	5.99977e-13	2.0614e-12	MAPK10	5602	A0A286YF97
ENSG00000171889.5	54.7084	1.8012	0.250583	7.18804	6.57295e-13	2.25541e-12	NA	NA	NA
ENSG00000175040.6	95.3333	-1.32965	0.185003	-7.18717	6.61498e-13	2.26954e-12	CHST2	9435	Q9Y4C5
ENSG00000266993.3	58.5315	2.23211	0.310882	7.17995	6.97373e-13	2.39045e-12	LOC105378721	105378721	NA
ENSG00000196139.14	20.365	5.09442	0.709552	7.17976	6.98314e-13	2.39337e-12	AKR1C3	8644	A0A0A0MSS8
ENSG00000111344.11	192.624	1.68407	0.234686	7.17584	7.18661e-13	2.46151e-12	RASAL1	8437	O95294
ENSG00000270362.1	141.561	-1.0074	0.140544	-7.16787	7.61716e-13	2.60594e-12	HMGN3-AS1	100288198	NA
ENSG00000240370.6	100.79	1.66163	0.231826	7.16761	7.63205e-13	2.6107e-12	RPL13P5	283345	NA
ENSG00000287731.1	52.8883	2.50013	0.349127	7.16109	8.00373e-13	2.73713e-12	NA	NA	NA
ENSG00000126106.14	206.415	-1.1059	0.154487	-7.1585	8.15619e-13	2.78783e-12	TMEM53	79639	Q6P2H8
ENSG00000141933.9	209.309	-1.1029	0.154422	-7.14214	9.18863e-13	3.13627e-12	TPGS1	91978	Q6ZTW0
ENSG00000111077.17	615.417	1.24856	0.174842	7.14111	9.25782e-13	3.15907e-12	TNS2	23371	Q63HR2
ENSG00000180044.5	151.41	-1.02731	0.143975	-7.13534	9.65506e-13	3.29335e-12	C3orf80	401097	F5H4A9
ENSG00000186481.16	232.499	1.3121	0.18399	7.13135	9.93923e-13	3.38853e-12	NA	NA	NA
ENSG00000115556.14	55.6027	3.19223	0.447633	7.13136	9.93844e-13	3.38853e-12	PLCD4	84812	Q9BRC7
ENSG00000273759.1	66.6192	1.69915	0.238306	7.13011	1.00286e-12	3.41856e-12	NA	NA	NA
ENSG00000149260.18	166.967	1.32964	0.186595	7.12579	1.03484e-12	3.52621e-12	CAPN5	726	A0A140VKH4
ENSG00000135205.15	302.399	1.83406	0.25851	7.09473	1.29604e-12	4.40775e-12	CCDC146	57639	Q8IYE0
ENSG00000224023.10	66.4344	-1.84494	0.260503	-7.08223	1.41852e-12	4.81871e-12	EDRF1-DT	399821	NA
ENSG00000185567.7	343.569	-1.66674	0.23545	-7.07895	1.45249e-12	4.93346e-12	AHNAK2	113146	Q8IVF2
ENSG00000243742.5	125.083	2.37918	0.336131	7.07814	1.46106e-12	4.96132e-12	RPLP0P2	113157	NA
ENSG00000233098.9	41.1263	4.76345	0.673184	7.076	1.48376e-12	5.03773e-12	LOC339260	339260	NA
ENSG00000285706.1	18.1155	3.26981	0.462566	7.06884	1.56234e-12	5.30319e-12	NA	NA	NA
ENSG00000162882.15	35.665	1.93059	0.273119	7.06867	1.56426e-12	5.30903e-12	HAAO	23498	P46952
ENSG00000227268.4	96.8966	-1.35711	0.192191	-7.06125	1.65007e-12	5.59808e-12	KLLN	100144748	B2CW77
ENSG00000204389.10	121.44	1.43115	0.202714	7.05997	1.66543e-12	5.6495e-12	HSPA1A	3303	A8K5I0
ENSG00000240288.8	94.0017	-1.36318	0.193168	-7.05697	1.70168e-12	5.77022e-12	GHRLOS	100126793	NA
ENSG00000077264.15	38.6343	2.63698	0.373865	7.0533	1.74718e-12	5.92225e-12	PAK3	5063	B2RCU6
ENSG00000280165.1	38.1037	2.45246	0.347779	7.0518	1.76622e-12	5.986e-12	PCDH20	64881	B3KSZ7
ENSG00000261534.1	146.747	-1.00332	0.142352	-7.04818	1.81269e-12	6.14114e-12	NA	NA	NA
ENSG00000115008.6	23.2975	3.633	0.515641	7.04559	1.84672e-12	6.25405e-12	IL1A	3552	P01583
ENSG00000273391.1	51.7206	-2.0742	0.294399	-7.04554	1.8475e-12	6.25586e-12	NA	NA	NA
ENSG00000280294.1	34.4533	-2.51875	0.357659	-7.04232	1.89062e-12	6.40024e-12	NA	NA	NA
ENSG00000104888.10	77.9059	1.87498	0.266281	7.04136	1.90376e-12	6.44309e-12	SLC17A7	57030	Q9P2U7
ENSG00000227214.2	102.68	1.21485	0.172635	7.03711	1.96273e-12	6.63926e-12	NA	NA	NA
ENSG00000183281.14	79.7488	2.42115	0.344085	7.0365	1.97134e-12	6.66753e-12	PLGLB1	5343	Q02325
ENSG00000128594.8	144.514	-2.1691	0.308335	-7.03489	1.99423e-12	6.74325e-12	LRRC4	64101	Q9HBW1
ENSG00000233117.4	24.731	6.8723	0.977195	7.03268	2.02601e-12	6.84981e-12	NA	NA	NA
ENSG00000135502.18	188.31	1.23649	0.175852	7.03143	2.04425e-12	6.90885e-12	SLC26A10	65012	Q8NG04
ENSG00000118997.14	309.207	2.95965	0.421096	7.02844	2.08862e-12	7.0543e-12	DNAH7	56171	Q8WXX0
ENSG00000148942.15	37.4164	2.7141	0.386375	7.02452	2.1481e-12	7.25241e-12	SLC5A12	159963	Q1EHB4
ENSG00000112599.9	189.003	1.25931	0.179491	7.01597	2.28352e-12	7.70174e-12	GUCA1B	2979	Q7Z3V9
ENSG00000205403.13	35.2008	2.77744	0.395876	7.01592	2.28445e-12	7.70392e-12	CFI	3426	A8K3L0
ENSG00000095713.14	157.036	-1.06	0.151105	-7.01497	2.29996e-12	7.75523e-12	CRTAC1	55118	Q9NQ79
ENSG00000137142.5	18.7341	-3.16063	0.450741	-7.01208	2.34794e-12	7.91599e-12	IGFBPL1	347252	Q8WX77
ENSG00000128045.7	100.033	-1.41235	0.201467	-7.01031	2.37784e-12	8.01477e-12	RASL11B	65997	Q9BPW5
ENSG00000205363.5	444.319	-1.34713	0.192196	-7.00916	2.39759e-12	8.08032e-12	INSYN1	388135	Q2T9L4
ENSG00000259802.1	96.3894	-1.43852	0.205346	-7.00532	2.46423e-12	8.30382e-12	NA	NA	NA
ENSG00000122420.10	34.6317	3.63624	0.519122	7.00461	2.47672e-12	8.34485e-12	PTGFR	5737	P43088
ENSG00000285723.1	66.8506	-2.30246	0.328969	-6.99902	2.57758e-12	8.68137e-12	NA	NA	NA
ENSG00000183850.14	23.2465	3.73442	0.533748	6.99659	2.62273e-12	8.83006e-12	ZNF730	100129543	Q6ZMV8
ENSG00000102359.7	33.8256	5.95687	0.851675	6.9943	2.66588e-12	8.96964e-12	SRPX2	27286	O60687
ENSG00000197816.15	383.281	1.1532	0.16511	6.98439	2.86087e-12	9.61836e-12	CCDC180	100499483	B4DZK1
ENSG00000170356.9	57.7472	2.1773	0.311906	6.98062	2.93875e-12	9.87769e-12	OR2A20P	401428	NA
ENSG00000269696.2	69.2697	1.4765	0.211624	6.977	3.01539e-12	1.01302e-11	NA	NA	NA
ENSG00000174501.14	668.899	1.04094	0.149271	6.97348	3.09185e-12	1.03804e-11	ANKRD36C	400986	NA
ENSG00000283352.1	99.7586	1.42271	0.204126	6.96976	3.17493e-12	1.06539e-11	LINC00680-GUSBP4	106660613	NA
ENSG00000151632.17	27.9473	5.53668	0.794621	6.9677	3.22169e-12	1.08067e-11	AKR1C2	1646	P52895
ENSG00000245614.4	168.405	1.41852	0.203728	6.9628	3.33585e-12	1.1184e-11	DDX11-AS1	100506660	NA
ENSG00000163467.11	113.735	-1.3188	0.189498	-6.95944	3.41638e-12	1.14468e-11	TSACC	128229	Q96A04
ENSG00000228109.1	172.278	-1.25006	0.17963	-6.95909	3.42486e-12	1.14737e-11	MELTF-AS1	100507057	NA
ENSG00000144649.9	154.822	-1.09266	0.157194	-6.95101	3.62675e-12	1.21424e-11	GASK1A	729085	Q9UFP1
ENSG00000197959.14	262.608	1.02869	0.148158	6.94324	3.83216e-12	1.28171e-11	DNM3	26052	Q9UQ16
ENSG00000120217.14	41.4254	2.01588	0.290487	6.93964	3.93102e-12	1.31444e-11	CD274	29126	Q0GN75
ENSG00000267519.6	65.7129	1.40946	0.203158	6.93773	3.98441e-12	1.33213e-11	NA	NA	NA
ENSG00000156218.13	149.322	1.69295	0.244105	6.93533	4.05274e-12	1.35463e-11	ADAMTSL3	57188	P82987
ENSG00000150782.12	106.201	1.36499	0.196831	6.93483	4.06712e-12	1.35927e-11	IL18	3606	A0A024R3E0
ENSG00000226711.7	241.492	1.01054	0.145766	6.93258	4.13235e-12	1.38072e-11	FAM66C	440078	NA
ENSG00000139971.15	201.61	-1.77588	0.256338	-6.92789	4.2717e-12	1.42656e-11	ARMH4	145407	B2RUU6
ENSG00000250451.5	82.4947	-1.61672	0.23357	-6.92176	4.46051e-12	1.48886e-11	HOXC-AS1	100874363	NA
ENSG00000232650.6	47.241	1.7131	0.247497	6.9217	4.46259e-12	1.48937e-11	LINC01780	105378934	NA
ENSG00000241935.9	143.147	-1.35785	0.196307	-6.91694	4.615e-12	1.53965e-11	HOGA1	112817	Q86XE5
ENSG00000232303.2	48.5986	1.76109	0.25462	6.91655	4.62784e-12	1.54374e-11	NA	NA	NA
ENSG00000203721.7	54.2909	4.43774	0.641873	6.91373	4.72081e-12	1.57455e-11	LINC00862	554279	NA
ENSG00000253305.2	78.0384	1.67056	0.241927	6.90522	5.01266e-12	1.67064e-11	PCDHGB6	56100	Q9Y5F9
ENSG00000224281.5	83.3298	-1.44112	0.208824	-6.90113	5.15894e-12	1.71809e-11	SLC25A5-AS1	100303728	NA
ENSG00000130635.16	384.953	-1.08714	0.157536	-6.90091	5.16718e-12	1.72062e-11	COL5A1	1289	A0A024R8E5
ENSG00000232832.1	42.6747	3.8964	0.565038	6.89582	5.35563e-12	1.7827e-11	LMLN-AS1	100873947	NA
ENSG00000147614.4	17.6366	6.2212	0.902958	6.8898	5.58695e-12	1.85922e-11	ATP6V0D2	245972	A0A024R991
ENSG00000260498.6	34.9696	3.08465	0.44775	6.88923	5.60971e-12	1.86657e-11	NA	NA	NA
ENSG00000162367.11	46.1594	-2.51255	0.364804	-6.8874	5.68211e-12	1.89042e-11	TAL1	6886	P17542
ENSG00000184986.11	195.604	-1.04028	0.151055	-6.88674	5.70844e-12	1.89894e-11	TMEM121	80757	Q9BTD3
ENSG00000039650.12	3191.67	1.41904	0.206079	6.88591	5.74196e-12	1.90961e-11	PNKP	11284	Q96T60
ENSG00000166763.7	79.4376	2.0412	0.296535	6.88352	5.83934e-12	1.94175e-11	STRCP1	554225	NA
ENSG00000198795.11	515.74	-1.10902	0.16117	-6.88104	5.94157e-12	1.97451e-11	ZNF521	25925	J3KTI4
ENSG00000149922.10	66.2336	1.69443	0.246313	6.87918	6.01964e-12	1.99995e-11	TBX6	6911	O95947
ENSG00000248596.8	43.3375	2.06686	0.300785	6.87155	6.35071e-12	2.10835e-11	LOC643201	643201	NA
ENSG00000163810.12	15.7509	4.78481	0.696474	6.87005	6.41778e-12	2.12982e-11	TGM4	7047	P49221
ENSG00000230359.5	104.885	-1.14156	0.166399	-6.86042	6.86608e-12	2.27631e-11	TPI1P2	286016	NA
ENSG00000251442.6	39.5308	8.20997	1.19727	6.85726	7.01933e-12	2.32653e-11	NA	NA	NA
ENSG00000287686.1	45.5003	-1.92789	0.281303	-6.85343	7.21008e-12	2.38886e-11	NA	NA	NA
ENSG00000286239.1	31.8506	4.71832	0.688729	6.85077	7.34528e-12	2.43335e-11	NA	NA	NA
ENSG00000139200.13	107.167	-1.33529	0.195058	-6.8456	7.61569e-12	2.52135e-11	PIANP	196500	Q8IYJ0
ENSG00000269846.1	24.4576	-2.68812	0.392868	-6.84229	7.79367e-12	2.57931e-11	NA	NA	NA
ENSG00000163131.11	59.2255	2.46252	0.359981	6.84069	7.88132e-12	2.60734e-11	CTSS	1520	P25774
ENSG00000272899.4	58.5964	-1.55174	0.226884	-6.83933	7.95621e-12	2.6308e-11	ATP6V1FNB	100130705	A0A1B0GUX0
ENSG00000158006.14	700.541	-1.04702	0.153326	-6.82869	8.56955e-12	2.83007e-11	PAFAH2	5051	Q99487
ENSG00000118557.16	304.562	1.1805	0.172952	6.82558	8.75716e-12	2.89058e-11	PMFBP1	83449	Q8TBY8
ENSG00000262333.1	89.9667	-1.22891	0.180067	-6.82474	8.80846e-12	2.90716e-11	NA	NA	NA
ENSG00000261420.1	28.0056	-2.78416	0.407996	-6.82399	8.8547e-12	2.92205e-11	NA	NA	NA
ENSG00000156920.11	34.5423	7.13282	1.04555	6.82209	8.9726e-12	2.96059e-11	ADGRG4	139378	Q8IZF6
ENSG00000247363.2	49.3052	-1.90451	0.279365	-6.81728	9.27772e-12	3.05936e-11	LOC100507250	100507250	NA
ENSG00000203883.7	78.0885	-1.39391	0.204611	-6.81249	9.59211e-12	3.16067e-11	SOX18	54345	P35713
ENSG00000231466.2	71.5848	1.63149	0.239801	6.80352	1.02097e-11	3.35998e-11	NA	NA	NA
ENSG00000140519.14	37.4813	8.12626	1.19467	6.80207	1.03125e-11	3.39338e-11	RHCG	51458	Q9UBD6
ENSG00000262663.1	26.5624	2.94731	0.4336	6.7973	1.06596e-11	3.50454e-11	NA	NA	NA
ENSG00000242282.6	108.206	1.6598	0.244293	6.7943	1.08842e-11	3.57752e-11	NA	NA	NA
ENSG00000235863.4	81.5226	1.52969	0.225191	6.79286	1.09936e-11	3.61301e-11	B3GALT4	8705	B3KQP5
ENSG00000253230.9	36.9396	2.54092	0.374405	6.78657	1.14828e-11	3.77052e-11	LINC00599	157627	NA
ENSG00000280164.1	133.397	1.20277	0.177429	6.77886	1.2113e-11	3.97401e-11	NA	NA	NA
ENSG00000196209.13	17.6897	8.42002	1.24581	6.75865	1.39287e-11	4.56404e-11	SIRPB2	284759	B3KTG0
ENSG00000197410.14	119.504	1.50614	0.222887	6.75745	1.40446e-11	4.60143e-11	DCHS2	54798	A0A0A0MRC0
ENSG00000182257.8	23.0234	-2.70795	0.400881	-6.755	1.42838e-11	4.67749e-11	NA	NA	NA
ENSG00000272986.1	22.7334	-2.75573	0.408046	-6.75349	1.44329e-11	4.72516e-11	NA	NA	NA
ENSG00000225930.4	232.131	1.24485	0.184343	6.75292	1.449e-11	4.74268e-11	LINC02249	26082	NA
ENSG00000228705.2	41.7681	1.90102	0.281752	6.74713	1.50801e-11	4.93276e-11	NA	NA	NA
ENSG00000275494.1	33.9315	-2.68467	0.398124	-6.7433	1.54832e-11	5.06085e-11	NA	NA	NA
ENSG00000285184.3	190.104	1.05297	0.15624	6.73946	1.58978e-11	5.19382e-11	NA	NA	NA
ENSG00000236993.2	33.4108	2.30847	0.342588	6.73835	1.60198e-11	5.23303e-11	NA	NA	NA
ENSG00000168016.14	42.1598	2.4198	0.359622	6.72873	1.71145e-11	5.58854e-11	TRANK1	9881	O15050
ENSG00000244270.1	81.369	2.48961	0.3708	6.71416	1.89149e-11	6.16734e-11	NA	NA	NA
ENSG00000105464.3	59.2805	1.53244	0.22826	6.71354	1.89953e-11	6.19278e-11	GRIN2D	2906	O15399
ENSG00000161653.11	60.6237	1.45874	0.217392	6.71017	1.94399e-11	6.33617e-11	NAGS	162417	Q8N159
ENSG00000285897.1	111.525	2.39051	0.356403	6.7073	1.98252e-11	6.46014e-11	RNF43	54894	Q68DV7
ENSG00000115266.11	118.889	2.05946	0.307105	6.70605	1.99965e-11	6.51518e-11	APC2	10297	O95996
ENSG00000105717.14	109.039	1.31086	0.195476	6.70599	2.00047e-11	6.51703e-11	PBX4	80714	Q9BYU1
ENSG00000168685.15	21.7272	8.31836	1.24239	6.69547	2.14977e-11	6.9991e-11	IL7R	3575	P16871
ENSG00000087116.16	271.527	-1.00118	0.149576	-6.69346	2.17955e-11	7.09518e-11	ADAMTS2	9509	O95450
ENSG00000196954.14	13.611	4.74202	0.708523	6.69282	2.18912e-11	7.1246e-11	CASP4	837	P49662
ENSG00000269951.1	136.773	-1.0487	0.156838	-6.68652	2.28543e-11	7.43255e-11	NA	NA	NA
ENSG00000277595.1	25.4783	3.23502	0.483861	6.68585	2.29591e-11	7.46574e-11	NA	NA	NA
ENSG00000286042.1	16.7126	6.26604	0.937247	6.68558	2.30013e-11	7.47854e-11	LCAL1	80078	NA
ENSG00000198520.12	58.1167	2.36633	0.354188	6.68098	2.37345e-11	7.71407e-11	ARMH1	339541	Q6PIY5
ENSG00000067842.17	63.1348	-2.43524	0.364583	-6.67952	2.39734e-11	7.79077e-11	ATP2B3	492	Q16720
ENSG00000185633.10	117.726	2.09215	0.313556	6.67233	2.51765e-11	8.17674e-11	NDUFA4L2	56901	A0A024RB39
ENSG00000223797.6	73.9002	-1.56678	0.234907	-6.66978	2.56194e-11	8.31649e-11	ENTPD3-AS1	285266	NA
ENSG00000255020.1	75.536	-1.419	0.212782	-6.66881	2.57891e-11	8.37056e-11	LOC100129129	100129129	NA
ENSG00000181982.18	140.76	1.64689	0.24705	6.66622	2.62478e-11	8.51839e-11	CCDC149	91050	Q6ZUS6
ENSG00000254510.2	24.6318	3.34083	0.501377	6.66331	2.67726e-11	8.68552e-11	NA	NA	NA
ENSG00000054356.14	39.616	3.9838	0.598198	6.65968	2.7443e-11	8.89865e-11	PTPRN	5798	Q16849
ENSG00000203644.3	56.841	-2.00899	0.301741	-6.65799	2.77591e-11	8.99893e-11	NA	NA	NA
ENSG00000228175.3	143.738	1.02226	0.153597	6.65546	2.82409e-11	9.15176e-11	NA	NA	NA
ENSG00000187688.15	91.1587	2.07114	0.31181	6.6423	3.08833e-11	1.00007e-10	TRPV2	51393	Q9Y5S1
ENSG00000106366.9	23.3906	2.3673	0.356428	6.64173	3.10019e-11	1.00379e-10	SERPINE1	5054	A0A024QYT5
ENSG00000160229.13	245.867	1.12492	0.169377	6.64152	3.10462e-11	1.00498e-10	ZNF66	7617	NA
ENSG00000259080.1	73.0369	2.60316	0.391963	6.64133	3.10856e-11	1.00613e-10	NA	NA	NA
ENSG00000244558.6	82.1065	1.4671	0.22093	6.64057	3.12475e-11	1.01125e-10	NA	NA	NA
ENSG00000163531.15	88.5996	1.46206	0.220175	6.64044	3.12756e-11	1.01203e-10	NFASC	23114	O94856
ENSG00000167077.13	48.2776	3.68833	0.555575	6.63876	3.16327e-11	1.02321e-10	MEI1	150365	Q4G0I1
ENSG00000117586.11	88.3594	1.61173	0.243117	6.62945	3.36932e-11	1.08919e-10	TNFSF4	7292	P23510
ENSG00000215695.1	109.827	10.2264	1.54415	6.62269	3.52732e-11	1.1393e-10	RSC1A1	6248	Q92681
ENSG00000286230.1	52.8121	2.61267	0.395133	6.61211	3.78871e-11	1.22134e-10	NA	NA	NA
ENSG00000103253.18	444.349	-1.28702	0.194846	-6.60531	3.96674e-11	1.27826e-10	HAGHL	84264	Q6PII5
ENSG00000089163.4	78.3952	1.38752	0.210655	6.5867	4.49709e-11	1.4467e-10	SIRT4	23409	Q9Y6E7
ENSG00000120332.16	33.8156	3.73949	0.568092	6.58254	4.62463e-11	1.48701e-10	TNN	63923	B3KXB6
ENSG00000274933.5	33.7101	4.23786	0.643829	6.58227	4.6333e-11	1.48961e-10	TBC1D3I	102724862	A0A087WXS9
ENSG00000145248.7	95.8131	-1.08929	0.165511	-6.58138	4.66102e-11	1.49834e-10	SLC10A4	201780	Q96EP9
ENSG00000273599.1	38.7175	1.94799	0.296068	6.57953	4.71931e-11	1.51653e-10	NA	NA	NA
ENSG00000274104.1	75.2649	-1.37014	0.208277	-6.57848	4.75292e-11	1.52696e-10	NA	NA	NA
ENSG00000169403.12	88.0337	1.70546	0.259319	6.57669	4.81045e-11	1.54507e-10	PTAFR	5724	P25105
ENSG00000218996.1	29.5435	4.2724	0.649657	6.5764	4.81985e-11	1.5479e-10	NA	NA	NA
ENSG00000256268.2	32.3257	2.1888	0.332994	6.57309	4.92801e-11	1.58225e-10	LINC02454	105369807	NA
ENSG00000285399.2	74.5004	1.80561	0.274752	6.57178	4.97188e-11	1.59575e-10	NA	NA	NA
ENSG00000258325.2	53.469	-1.79934	0.273815	-6.57139	4.9848e-11	1.59951e-10	ITFG2-AS1	283440	NA
ENSG00000270240.2	31.2692	3.65194	0.556491	6.56246	5.29289e-11	1.69714e-10	NA	NA	NA
ENSG00000176927.15	62.6949	2.38667	0.364124	6.55457	5.58035e-11	1.78736e-10	EFCAB5	374786	A4FU69
ENSG00000267277.1	254.194	1.09586	0.167192	6.55453	5.58164e-11	1.78756e-10	NA	NA	NA
ENSG00000189223.15	30.3225	3.92638	0.599076	6.55406	5.59934e-11	1.79279e-10	PAX8-AS1	654433	NA
ENSG00000089558.9	99.2936	1.22807	0.187388	6.55364	5.61512e-11	1.79763e-10	KCNH4	23415	Q9UQ05
ENSG00000119922.10	47.1869	1.77604	0.271134	6.55042	5.73771e-11	1.83665e-10	IFIT2	3433	P09913
ENSG00000278834.1	103.188	-1.08188	0.165206	-6.54871	5.80354e-11	1.8575e-10	NA	NA	NA
ENSG00000285000.1	99.4959	2.73654	0.417964	6.54731	5.8583e-11	1.87457e-10	NA	NA	NA
ENSG00000240219.1	53.9138	2.75334	0.420618	6.54595	5.91195e-11	1.89151e-10	NA	NA	NA
ENSG00000005108.16	23.8573	3.26992	0.500102	6.5385	6.2137e-11	1.98709e-10	THSD7A	221981	Q9UPZ6
ENSG00000109906.14	204.56	-1.20407	0.184164	-6.53802	6.23384e-11	1.99305e-10	ZBTB16	7704	A0A024R3C6
ENSG00000248593.3	86.7126	1.30684	0.199911	6.5371	6.27247e-11	2.00444e-10	DSTNP2	171220	NA
ENSG00000158683.8	99.6338	3.00672	0.460079	6.53523	6.3512e-11	2.0291e-10	PKD1L1	168507	Q8TDX9
ENSG00000177675.8	29.9481	6.13361	0.939462	6.52885	6.62749e-11	2.1161e-10	CD163L1	283316	Q9NR16
ENSG00000173261.9	118.679	1.2092	0.185222	6.52838	6.64846e-11	2.12254e-10	PLAC8L1	153770	A1L4L8
ENSG00000162782.16	14.2169	4.66335	0.715853	6.51439	7.29835e-11	2.32749e-10	TDRD5	163589	Q8NAT2
ENSG00000100433.15	18.9556	3.98758	0.613395	6.50083	7.98756e-11	2.54452e-10	KCNK10	54207	P57789
ENSG00000164532.11	117.719	-1.16501	0.179497	-6.49041	8.5602e-11	2.72399e-10	TBX20	57057	Q9UMR3
ENSG00000172497.9	12.2075	3.73008	0.575116	6.48579	8.82687e-11	2.80615e-10	ACOT12	134526	Q8WYK0
ENSG00000150773.10	138.747	-1.10719	0.171025	-6.47383	9.5552e-11	3.03441e-10	PIH1D2	120379	Q8WWB5
ENSG00000214900.11	70.05	2.00082	0.309139	6.47222	9.65743e-11	3.06614e-10	LINC01588	283551	NA
ENSG00000287908.1	141.29	1.32801	0.205248	6.47028	9.78207e-11	3.10534e-10	NA	NA	NA
ENSG00000164330.17	51.1223	2.05741	0.318324	6.46324	1.02485e-10	3.25144e-10	EBF1	1879	B4E2U8
ENSG00000251402.3	133.236	1.59309	0.246539	6.46181	1.03457e-10	3.2819e-10	NA	NA	NA
ENSG00000223791.1	25.6093	-2.53783	0.392914	-6.45899	1.05403e-10	3.34203e-10	UBE2E1-AS1	100874092	NA
ENSG00000172830.13	258.439	1.23162	0.190685	6.45893	1.05443e-10	3.34289e-10	SSH3	54961	A0A024R5J4
ENSG00000080166.16	27.2728	2.38999	0.370069	6.45824	1.0593e-10	3.35755e-10	DCT	1638	P40126
ENSG00000258653.3	232.599	1.20693	0.187022	6.45341	1.09361e-10	3.46545e-10	NA	NA	NA
ENSG00000019549.13	36.8483	2.15547	0.334092	6.45174	1.10571e-10	3.50338e-10	SNAI2	6591	O43623
ENSG00000226887.8	173.086	1.46697	0.227565	6.44637	1.14563e-10	3.62812e-10	ERVMER34-1	100288413	Q9H9K5
ENSG00000115221.12	11.0289	8.13951	1.26404	6.43928	1.20041e-10	3.79753e-10	ITGB6	3694	P18564
ENSG00000258920.1	59.7939	-1.78866	0.27784	-6.43772	1.21281e-10	3.83582e-10	FOXN3-AS1	400236	NA
ENSG00000142677.4	38.6302	3.14661	0.488782	6.43765	1.2134e-10	3.83724e-10	IL22RA1	58985	Q8N6P7
ENSG00000112782.19	74.2871	1.55983	0.242411	6.43465	1.23756e-10	3.9127e-10	CLIC5	53405	Q53G01
ENSG00000187026.3	15.1426	3.44177	0.534902	6.43438	1.23976e-10	3.91921e-10	KRTAP21-2	337978	Q3LI59
ENSG00000185055.11	28.8053	-2.45855	0.382212	-6.43244	1.25571e-10	3.96914e-10	EFCAB10	100130771	NA
ENSG00000178343.5	50.7464	-1.488	0.2315	-6.42763	1.29609e-10	4.09579e-10	SHISA3	152573	A0PJX4
ENSG00000213071.11	22.3563	3.15564	0.491216	6.42414	1.3262e-10	4.19045e-10	LPAL2	80350	NA
ENSG00000163121.10	11.4414	4.28447	0.667611	6.41762	1.38419e-10	4.36951e-10	NEURL3	93082	Q96EH8
ENSG00000177508.12	793.992	-1.54597	0.240971	-6.41559	1.40282e-10	4.42725e-10	IRX3	79191	P78415
ENSG00000155465.18	27.7569	2.78013	0.433394	6.41479	1.41013e-10	4.44926e-10	SLC7A7	9056	A0A0S2Z502
ENSG00000214248.2	50.1686	-2.12186	0.330837	-6.41362	1.42103e-10	4.48313e-10	NA	NA	NA
ENSG00000104044.16	89.7386	-1.31946	0.205861	-6.4095	1.45999e-10	4.6055e-10	OCA2	4948	Q04671
ENSG00000268006.1	134.53	-1.06052	0.165503	-6.40789	1.47548e-10	4.6538e-10	PTOV1-AS1	100506033	NA
ENSG00000154856.13	261.567	-1.64029	0.256234	-6.40152	1.53835e-10	4.84805e-10	APCDD1	147495	Q8J025
ENSG00000277152.1	36.1377	2.13654	0.333782	6.40102	1.54346e-10	4.86299e-10	NA	NA	NA
ENSG00000089250.19	26.342	2.1499	0.336163	6.39542	1.60108e-10	5.04156e-10	NOS1	4842	A0PJJ7
ENSG00000145794.17	61.6303	1.73482	0.271681	6.38551	1.70823e-10	5.37575e-10	MEGF10	84466	Q96KG7
ENSG00000180353.11	20.1682	3.06886	0.4815	6.37355	1.84707e-10	5.80371e-10	HCLS1	3059	P14317
ENSG00000205710.4	40.3184	1.67993	0.263929	6.36508	1.95183e-10	6.12996e-10	C17orf107	100130311	Q6ZR85
ENSG00000072182.12	112.063	1.92397	0.30228	6.36487	1.95452e-10	6.13768e-10	ASIC4	55515	Q96FT7
ENSG00000265254.1	41.415	-2.0358	0.319884	-6.36416	1.96355e-10	6.16457e-10	NA	NA	NA
ENSG00000135253.14	60.1961	2.19905	0.345566	6.3636	1.97076e-10	6.18648e-10	KCP	375616	Q6ZWJ8
ENSG00000227141.2	25.3784	2.44607	0.384494	6.36179	1.99411e-10	6.25828e-10	NA	NA	NA
ENSG00000265683.1	32.4849	-2.12932	0.334757	-6.36079	2.00718e-10	6.29857e-10	NA	NA	NA
ENSG00000187800.13	27.3396	2.776	0.436695	6.35685	2.05932e-10	6.46063e-10	PEAR1	375033	Q5VY43
ENSG00000144406.19	117.098	2.96391	0.46632	6.35595	2.07137e-10	6.49689e-10	UNC80	285175	Q8N2C7
ENSG00000263080.1	62.6396	1.40597	0.221237	6.35506	2.08345e-10	6.53324e-10	LOC105371083	105371083	NA
ENSG00000259236.1	73.8549	1.28165	0.201801	6.35106	2.13831e-10	6.7021e-10	NA	NA	NA
ENSG00000170667.14	240.365	1.37076	0.215991	6.34636	2.20472e-10	6.90532e-10	RASA4B	100271927	F5GXT2
ENSG00000234694.1	42.5596	2.29664	0.361894	6.34617	2.20744e-10	6.91221e-10	NA	NA	NA
ENSG00000182747.5	72.7228	-1.36138	0.21453	-6.3459	2.21134e-10	6.92279e-10	SLC35D3	340146	B7Z9Y0
ENSG00000196366.3	41.2919	-1.87613	0.295735	-6.34395	2.23952e-10	7.00854e-10	C9orf163	158055	Q8N9P6
ENSG00000164675.11	55.7587	1.72276	0.271677	6.34119	2.28001e-10	7.13102e-10	IQUB	154865	A0A024R771
ENSG00000177710.5	18.6728	3.3935	0.535409	6.33815	2.32534e-10	7.27022e-10	SLC35G5	83650	Q96KT7
ENSG00000243819.4	63.4324	-1.46233	0.230879	-6.33376	2.3926e-10	7.47698e-10	RN7SL832P	106479524	NA
ENSG00000187824.8	14.7438	-5.82923	0.920475	-6.33285	2.40673e-10	7.51936e-10	TMEM220	388335	Q6QAJ8
ENSG00000272942.1	38.8682	-1.76421	0.278737	-6.3293	2.4627e-10	7.69332e-10	NA	NA	NA
ENSG00000164509.15	23.9312	7.64868	1.20864	6.32832	2.47848e-10	7.73988e-10	IL31RA	133396	B4DNJ2
ENSG00000285018.1	53.7368	1.54666	0.244413	6.32807	2.48254e-10	7.75163e-10	NA	NA	NA
ENSG00000273084.1	34.3595	-2.16683	0.34257	-6.32522	2.52868e-10	7.89198e-10	NA	NA	NA
ENSG00000258555.6	144.825	2.75871	0.436409	6.32138	2.59243e-10	8.08807e-10	SPECC1L-ADORA2A	101730217	NA
ENSG00000283959.1	29.4954	3.08971	0.488779	6.32128	2.59406e-10	8.09223e-10	NA	NA	NA
ENSG00000105538.10	69.11	1.6911	0.26765	6.31834	2.64394e-10	8.24393e-10	RASIP1	54922	Q5U651
ENSG00000263574.2	14.4878	3.59981	0.569773	6.31797	2.6502e-10	8.2615e-10	LOC100134391	100134391	NA
ENSG00000236754.5	30.9979	4.51749	0.715037	6.31784	2.65238e-10	8.26732e-10	NA	NA	NA
ENSG00000158748.4	66.24	-1.18598	0.188098	-6.30509	2.88028e-10	8.96608e-10	HTR6	3362	P50406
ENSG00000248383.4	23.8836	2.704	0.429065	6.30206	2.93711e-10	9.13761e-10	PCDHAC1	56135	Q9H158
ENSG00000273340.1	47.6824	1.81571	0.288191	6.30036	2.96957e-10	9.2364e-10	NA	NA	NA
ENSG00000091513.16	186.926	2.24562	0.356719	6.2952	3.06995e-10	9.54078e-10	TF	7018	A0PJA6
ENSG00000259488.2	136.482	-1.10027	0.174981	-6.28797	3.21638e-10	9.99117e-10	NA	NA	NA
ENSG00000182185.18	274.821	-1.04647	0.166433	-6.28762	3.2237e-10	1.00127e-09	RAD51B	5890	O15315
ENSG00000232093.1	68.3024	-1.39544	0.221946	-6.28728	3.23066e-10	1.00332e-09	NA	NA	NA
ENSG00000158955.11	27.8426	3.33544	0.531182	6.27928	3.40146e-10	1.05587e-09	WNT9B	7484	E7EPC3
ENSG00000253159.3	24.3678	2.13568	0.340295	6.27597	3.47452e-10	1.07804e-09	PCDHGA12	26025	O60330
ENSG00000136404.16	28.4637	1.87558	0.298984	6.2732	3.53711e-10	1.0972e-09	TM6SF1	53346	Q9BZW5
ENSG00000174384.9	218.656	1.05482	0.168186	6.27178	3.56942e-10	1.10696e-09	NA	NA	NA
ENSG00000278916.1	95.0802	-1.17875	0.187971	-6.27093	3.58887e-10	1.11287e-09	CEP83-DT	144486	NA
ENSG00000259985.1	92.3702	-1.22645	0.195595	-6.27038	3.60159e-10	1.11655e-09	NA	NA	NA
ENSG00000244151.1	101.646	1.30381	0.208226	6.26151	3.81275e-10	1.18118e-09	NA	NA	NA
ENSG00000214837.8	452.759	1.00546	0.160747	6.25489	3.9779e-10	1.23177e-09	LINC01347	731275	NA
ENSG00000204956.5	49.897	1.69923	0.27178	6.25225	4.04586e-10	1.25223e-09	PCDHGA1	56114	Q9Y5H4
ENSG00000259033.2	34.8901	2.15569	0.344789	6.25221	4.04697e-10	1.25242e-09	NA	NA	NA
ENSG00000273038.2	70.3717	1.39545	0.223322	6.2486	4.14136e-10	1.28073e-09	NA	NA	NA
ENSG00000179403.12	227.422	-1.22475	0.196015	-6.24824	4.15103e-10	1.28357e-09	VWA1	64856	Q6PCB0
ENSG00000133710.15	21.2748	7.02586	1.12453	6.24781	4.16246e-10	1.28696e-09	SPINK5	11005	Q9NQ38
ENSG00000272654.1	130.083	-1.0887	0.174729	-6.23075	4.64196e-10	1.43337e-09	NA	NA	NA
ENSG00000287865.1	26.0209	2.51568	0.40384	6.22939	4.68248e-10	1.44537e-09	NA	NA	NA
ENSG00000251026.2	97.3467	1.75397	0.281668	6.22708	4.7521e-10	1.46652e-09	NA	NA	NA
ENSG00000140835.9	60.8429	1.26048	0.202462	6.22578	4.79172e-10	1.47858e-09	CHST4	10164	Q8NCG5
ENSG00000167779.9	60.7743	1.62109	0.260404	6.2253	4.80641e-10	1.48294e-09	IGFBP6	3489	P24592
ENSG00000234465.11	84.4004	1.64866	0.264893	6.22389	4.84984e-10	1.49616e-09	PINLYP	390940	A6NC86
ENSG00000286293.1	44.6292	1.70624	0.274159	6.22357	4.8597e-10	1.49868e-09	NA	NA	NA
ENSG00000102053.12	106.221	-1.16252	0.187216	-6.20953	5.31433e-10	1.63602e-09	ZC3H12B	340554	Q5HYM0
ENSG00000203780.11	39.4228	1.77475	0.285869	6.20828	5.35692e-10	1.64894e-09	FANK1	92565	Q8TC84
ENSG00000256206.2	62.4761	1.95084	0.314444	6.20411	5.50088e-10	1.69286e-09	NA	NA	NA
ENSG00000179938.12	33.2345	3.32721	0.536769	6.19859	5.69697e-10	1.75301e-09	GOLGA8J	653073	A6NMD2
ENSG00000117472.10	20.4837	3.33067	0.538326	6.18708	6.12875e-10	1.8839e-09	TSPAN1	10103	O60635
ENSG00000132881.12	204.571	-1.14804	0.185585	-6.18609	6.16762e-10	1.89562e-09	CPLANE2	79363	Q9BU20
ENSG00000265690.7	163.69	1.05427	0.170614	6.17929	6.43889e-10	1.97785e-09	NA	NA	NA
ENSG00000182732.18	16.9008	5.13287	0.830823	6.17805	6.48997e-10	1.99331e-09	RGS6	9628	P49758
ENSG00000213904.9	83.479	-1.35406	0.219175	-6.17797	6.49318e-10	1.99406e-09	LIPE-AS1	100996307	NA
ENSG00000243811.10	101.245	2.85692	0.462674	6.17481	6.62451e-10	2.03345e-09	APOBEC3D	140564	B2CML4
ENSG00000177025.3	64.7812	2.22901	0.361105	6.17277	6.71055e-10	2.05939e-09	C19orf18	147685	Q8NEA5
ENSG00000226232.8	142.2	1.14548	0.185599	6.17181	6.75131e-10	2.07141e-09	NA	NA	NA
ENSG00000286116.1	68.8365	-1.44632	0.234533	-6.16681	6.96804e-10	2.13717e-09	NA	NA	NA
ENSG00000286021.2	18.755	2.77464	0.450367	6.16083	7.23645e-10	2.21872e-09	NA	NA	NA
ENSG00000205922.5	34.2055	1.8717	0.303814	6.16066	7.24445e-10	2.22092e-09	ONECUT3	390874	O60422
ENSG00000270673.1	31.8526	-2.08092	0.337781	-6.16056	7.24889e-10	2.22202e-09	YTHDF3-AS1	101410533	NA
ENSG00000270332.2	32.8154	-1.6098	0.261512	-6.15572	7.47371e-10	2.28961e-09	SMC2-AS1	101928550	NA
ENSG00000278878.1	71.2417	1.99674	0.324532	6.15268	7.61823e-10	2.3328e-09	NA	NA	NA
ENSG00000284610.1	151.848	2.03932	0.33148	6.15217	7.6428e-10	2.34005e-09	NA	NA	NA
ENSG00000196741.5	103.064	-1.14322	0.185884	-6.15016	7.74068e-10	2.36948e-09	NA	NA	NA
ENSG00000272916.5	305.466	-1.39314	0.226562	-6.14902	7.79617e-10	2.38619e-09	NA	NA	NA
ENSG00000248206.2	31.5114	2.00933	0.326782	6.14884	7.80519e-10	2.38867e-09	NA	NA	NA
ENSG00000099256.19	58.9222	1.62841	0.264851	6.1484	7.82687e-10	2.39475e-09	PRTFDC1	56952	Q9NRG1
ENSG00000145536.15	75.5143	4.61911	0.751321	6.14799	7.84716e-10	2.40068e-09	ADAMTS16	170690	Q2XQZ0
ENSG00000144045.14	57.3737	2.0193	0.328598	6.14519	7.98682e-10	2.442e-09	DQX1	165545	Q8TE96
ENSG00000260306.1	127.042	1.05637	0.171931	6.14418	8.03766e-10	2.45726e-09	NA	NA	NA
ENSG00000183145.9	25.5018	1.89299	0.308103	6.144	8.04698e-10	2.45982e-09	RIPPLY3	53820	P57055
ENSG00000258311.5	468.064	1.38066	0.224753	6.14303	8.09641e-10	2.47464e-09	NA	NA	NA
ENSG00000256124.6	128.833	1.22709	0.199842	6.14029	8.23702e-10	2.51704e-09	LINC01152	102606463	NA
ENSG00000242028.6	474.173	-1.20676	0.196552	-6.13967	8.26934e-10	2.52633e-09	HYPK	25764	Q9NX55
ENSG00000105649.10	81.3651	-1.0779	0.175669	-6.13598	8.46357e-10	2.58537e-09	RAB3A	5864	A0A024R7I7
ENSG00000228793.2	67.1238	1.77341	0.289054	6.13522	8.50396e-10	2.59711e-09	NA	NA	NA
ENSG00000007062.11	191.361	1.05442	0.172026	6.1294	8.82091e-10	2.69173e-09	PROM1	8842	A0A0A0N0M1
ENSG00000260955.2	24.3599	3.91385	0.638543	6.12935	8.82404e-10	2.69238e-09	NA	NA	NA
ENSG00000174125.8	28.1656	4.09119	0.667832	6.12607	9.00751e-10	2.74646e-09	TLR1	7096	Q15399
ENSG00000121871.4	40.6959	2.45453	0.400824	6.12371	9.14222e-10	2.78721e-09	SLITRK3	22865	O94933
ENSG00000188508.11	61.7257	1.72897	0.282584	6.11841	9.45107e-10	2.87905e-09	KRTDAP	388533	P60985
ENSG00000250959.2	87.2338	1.11213	0.181769	6.11836	9.45427e-10	2.8797e-09	GLUD1P3	2749	NA
ENSG00000256980.5	37.0228	2.50088	0.408876	6.11648	9.5665e-10	2.91354e-09	KHDC1L	100129128	Q5JSQ8
ENSG00000261678.3	31.8202	1.89341	0.309562	6.11641	9.5705e-10	2.91443e-09	SCRT1	83482	Q9BWW7
ENSG00000187135.7	92.8887	-1.18722	0.194118	-6.11598	9.59665e-10	2.92205e-09	VSTM2B	342865	A6NLU5
ENSG00000272702.1	18.4879	-4.11896	0.67354	-6.1154	9.63178e-10	2.93241e-09	NA	NA	NA
ENSG00000236830.7	143.915	1.25915	0.205919	6.11477	9.66956e-10	2.94358e-09	CBR3-AS1	100506428	NA
ENSG00000213188.3	20.3508	3.17805	0.519994	6.1117	9.85734e-10	3.00005e-09	NA	NA	NA
ENSG00000188582.9	101.453	1.14484	0.187615	6.10206	1.04712e-09	3.18503e-09	PAQR9	344838	Q6ZVX9
ENSG00000261618.2	24.9571	7.39762	1.2124	6.10162	1.05001e-09	3.19347e-09	NA	NA	NA
ENSG00000143199.18	39.941	3.21257	0.526538	6.10131	1.052e-09	3.19916e-09	ADCY10	55811	Q96PN6
ENSG00000258365.1	67.4762	-1.59419	0.261376	-6.09923	1.0658e-09	3.24e-09	NA	NA	NA
ENSG00000288253.1	17.7655	4.51594	0.740805	6.09599	1.08762e-09	3.30481e-09	NA	NA	NA
ENSG00000261114.1	32.5294	1.86618	0.306145	6.09573	1.08939e-09	3.30981e-09	NA	NA	NA
ENSG00000184809.13	107.347	1.00155	0.164336	6.09455	1.09744e-09	3.33389e-09	B3GALT5-AS1	114041	NA
ENSG00000269404.7	105.397	2.10312	0.345141	6.09352	1.10456e-09	3.35514e-09	SPIB	6689	Q01892
ENSG00000276408.1	16.1785	-3.65635	0.600108	-6.09283	1.10935e-09	3.36891e-09	NA	NA	NA
ENSG00000204219.11	52.7287	1.66347	0.273091	6.09126	1.12027e-09	3.40128e-09	TCEA3	6920	B4DUM4
ENSG00000196542.8	99.8929	1.89405	0.310991	6.09036	1.12659e-09	3.41969e-09	SPTSSB	165679	Q6ZWB5
ENSG00000239945.1	54.9733	3.23438	0.531207	6.08874	1.138e-09	3.45315e-09	NA	NA	NA
ENSG00000119681.12	213.14	1.2045	0.197829	6.08856	1.13929e-09	3.45666e-09	LTBP2	4053	Q14767
ENSG00000271698.1	19.5673	-2.70331	0.444014	-6.08834	1.14089e-09	3.46113e-09	NA	NA	NA
ENSG00000253414.3	28.5004	-2.12667	0.349422	-6.08626	1.15579e-09	3.50511e-09	NA	NA	NA
ENSG00000285728.2	28.5442	-2.58671	0.425024	-6.08604	1.15736e-09	3.5092e-09	NA	NA	NA
ENSG00000184588.18	123.765	1.31641	0.216299	6.08604	1.1574e-09	3.5092e-09	PDE4B	5142	Q07343
ENSG00000244560.7	105.096	-1.35075	0.221989	-6.08479	1.16647e-09	3.53629e-09	LOC155060	155060	NA
ENSG00000221994.11	48.1535	1.55113	0.255066	6.08129	1.19222e-09	3.61311e-09	ZNF630	57232	Q2M218
ENSG00000273311.1	69.0669	-1.33481	0.219532	-6.08026	1.19986e-09	3.63585e-09	DGCR11	25786	NA
ENSG00000188064.10	116.819	-1.14759	0.188832	-6.07732	1.22208e-09	3.70234e-09	WNT7B	7477	P56706
ENSG00000213714.1	26.5112	3.21815	0.529875	6.07342	1.25211e-09	3.79245e-09	FAM209B	388799	Q5JX69
ENSG00000286001.1	190.276	1.64999	0.271947	6.0673	1.30079e-09	3.93763e-09	NA	NA	NA
ENSG00000162873.14	59.7578	2.0649	0.3405	6.06431	1.32517e-09	4.01006e-09	KLHDC8A	55220	A0A024R981
ENSG00000122477.12	111.237	1.45828	0.240558	6.06204	1.34403e-09	4.06619e-09	LRRC39	127495	Q96DD0
ENSG00000095370.20	174.41	1.02041	0.168364	6.06073	1.35506e-09	4.09909e-09	SH2D3C	10044	B4DG32
ENSG00000176971.4	34.436	1.84573	0.304608	6.05937	1.36659e-09	4.13209e-09	FIBIN	387758	Q8TAL6
ENSG00000240497.3	33.2256	4.47807	0.740407	6.04812	1.46544e-09	4.42391e-09	NA	NA	NA
ENSG00000249693.3	20.6814	2.5319	0.418691	6.04718	1.47406e-09	4.4494e-09	THEGL	100506564	P0DJG4
ENSG00000105851.11	17.6826	3.76298	0.62234	6.0465	1.48023e-09	4.46753e-09	PIK3CG	5294	A0A024R720
ENSG00000251660.1	78.7024	1.64995	0.272909	6.04578	1.4869e-09	4.48715e-09	NA	NA	NA
ENSG00000284693.1	33.5198	-2.63812	0.436764	-6.04015	1.53974e-09	4.64554e-09	LINC02606	100506022	NA
ENSG00000288060.1	16.9076	-2.93555	0.486156	-6.0383	1.55747e-09	4.69797e-09	NA	NA	NA
ENSG00000149131.16	35.7011	1.96785	0.32591	6.03803	1.56003e-09	4.70516e-09	SERPING1	710	E9KL26
ENSG00000269693.1	55.6178	19.822	3.28347	6.03691	1.57097e-09	4.73707e-09	NA	NA	NA
ENSG00000267107.8	44.3575	1.86329	0.30868	6.03632	1.57668e-09	4.75375e-09	PCAT19	100505495	NA
ENSG00000227954.7	59.282	2.00724	0.332579	6.0354	1.58573e-09	4.78048e-09	TARID	100507308	NA
ENSG00000165591.6	164.04	1.622	0.268846	6.0332	1.60744e-09	4.84429e-09	FAAH2	158584	B2C6G4
ENSG00000188996.4	29.4792	2.29276	0.380614	6.02384	1.70331e-09	5.12679e-09	HUS1B	135458	Q8NHY5
ENSG00000170160.17	112.557	1.60942	0.267412	6.01849	1.76048e-09	5.29525e-09	CCDC144A	9720	A2RUR9
ENSG00000198416.9	142.765	-1.01114	0.168112	-6.01467	1.80254e-09	5.41868e-09	NA	NA	NA
ENSG00000263146.2	22.1976	-7.50026	1.24732	-6.01309	1.82016e-09	5.47102e-09	NA	NA	NA
ENSG00000154274.15	18.6537	3.01512	0.501749	6.00922	1.86414e-09	5.60069e-09	C4orf19	55286	A0A024R9R1
ENSG00000268584.1	71.7081	-1.26792	0.211146	-6.00494	1.91404e-09	5.74734e-09	NA	NA	NA
ENSG00000262406.3	10.0269	4.96301	0.827163	6.00004	1.97273e-09	5.91952e-09	MMP12	4321	P39900
ENSG00000233622.3	14.0871	2.76553	0.461302	5.99505	2.03417e-09	6.09947e-09	CYP2T1P	171523	NA
ENSG00000166473.17	52.782	2.47822	0.413486	5.99347	2.05411e-09	6.15745e-09	PKD1L2	114780	Q7Z442
ENSG00000168453.15	103.529	1.5348	0.256091	5.99319	2.05759e-09	6.16647e-09	HR	55806	O43593
ENSG00000129437.10	42.2756	1.65449	0.276233	5.98949	2.10501e-09	6.30502e-09	KLK14	43847	A0A024R4M6
ENSG00000167711.13	31.4362	2.53799	0.42399	5.98596	2.15112e-09	6.44241e-09	SERPINF2	5345	P08697
ENSG00000278784.1	92.4983	-1.03832	0.173482	-5.98515	2.16188e-09	6.47389e-09	NA	NA	NA
ENSG00000244097.1	20.4202	3.1812	0.531533	5.98494	2.16464e-09	6.48144e-09	NA	NA	NA
ENSG00000130208.9	253.479	-1.01409	0.169454	-5.98446	2.17107e-09	6.49994e-09	APOC1	341	A0A024R0T8
ENSG00000255921.1	10.9653	5.56714	0.930731	5.98147	2.21134e-09	6.61975e-09	NA	NA	NA
ENSG00000173212.4	26.3091	3.25095	0.543593	5.98048	2.22488e-09	6.65878e-09	MAB21L3	126868	Q8N8X9
ENSG00000163216.7	7.10676	7.70175	1.28811	5.97909	2.24387e-09	6.71412e-09	SPRR2D	6703	P22532
ENSG00000283345.1	75.4724	2.91953	0.488589	5.97544	2.29474e-09	6.86243e-09	NA	NA	NA
ENSG00000239969.5	187.014	1.0605	0.177525	5.97383	2.31741e-09	6.92866e-09	LOC100289561	100289561	NA
ENSG00000177875.5	22.6454	-2.33925	0.391634	-5.97304	2.32868e-09	6.96157e-09	CCDC184	387856	Q52MB2
ENSG00000268798.1	51.3534	-1.38848	0.232482	-5.9724	2.33789e-09	6.98833e-09	NA	NA	NA
ENSG00000263843.1	160.859	-1.29797	0.217395	-5.97058	2.36407e-09	7.06577e-09	LOC100287042	100287042	NA
ENSG00000267681.1	28.0697	2.39354	0.400904	5.97036	2.36731e-09	7.07466e-09	NA	NA	NA
ENSG00000229739.4	78.9143	2.05998	0.345293	5.9659	2.43288e-09	7.26651e-09	LOC102724919	102724919	NA
ENSG00000054179.12	20.3538	2.28574	0.383459	5.96085	2.50925e-09	7.4887e-09	ENTPD2	954	Q9Y5L3
ENSG00000137699.17	15.7948	4.99641	0.83822	5.96074	2.51096e-09	7.49295e-09	TRIM29	23650	B7Z5V5
ENSG00000186352.9	84.9215	1.16453	0.195399	5.95973	2.52654e-09	7.53861e-09	ANKRD37	353322	Q7Z713
ENSG00000163817.16	71.2015	4.15534	0.697256	5.95956	2.52912e-09	7.54546e-09	SLC6A20	54716	Q9NP91
ENSG00000188176.12	68.4393	-1.47658	0.248211	-5.9489	2.69956e-09	8.04761e-09	SMTNL2	342527	Q2TAL5
ENSG00000186326.4	40.8599	-1.41906	0.238931	-5.93919	2.86432e-09	8.53107e-09	RGS9BP	388531	Q6ZS82
ENSG00000232810.4	13.0811	3.56836	0.600861	5.93875	2.87209e-09	8.55133e-09	TNF	7124	P01375
ENSG00000214243.3	17.9989	3.93763	0.663114	5.93808	2.88374e-09	8.58407e-09	NA	NA	NA
ENSG00000214796.8	136.589	-1.03721	0.174675	-5.93792	2.88658e-09	8.59158e-09	NA	NA	NA
ENSG00000235652.9	40.8088	2.1046	0.35478	5.93214	2.99018e-09	8.89592e-09	LOC100507557	100507557	NA
ENSG00000196724.12	111.087	1.6558	0.279325	5.92785	3.06925e-09	9.12911e-09	ZNF418	147686	B7Z1P3
ENSG00000188626.6	36.4776	2.1797	0.367818	5.92603	3.10341e-09	9.22968e-09	GOLGA8M	653720	H3BSY2
ENSG00000279879.1	20.1349	-2.82306	0.476789	-5.92098	3.20033e-09	9.51149e-09	NA	NA	NA
ENSG00000074416.14	160.295	1.44142	0.24357	5.91788	3.26109e-09	9.68773e-09	MGLL	11343	Q99685
ENSG00000205356.10	2143.46	1.00014	0.169218	5.91035	3.41375e-09	1.0131e-08	TECPR1	25851	Q7Z6L1
ENSG00000100583.4	97.5464	-1.36369	0.230759	-5.90957	3.43004e-09	1.01782e-08	SAMD15	161394	Q9P1V8
ENSG00000172738.12	77.9075	1.35106	0.228625	5.9095	3.43154e-09	1.01815e-08	TMEM217	221468	Q8N7C4
ENSG00000280426.1	34.1986	-2.04033	0.345274	-5.90929	3.43592e-09	1.01934e-08	NA	NA	NA
ENSG00000279923.1	33.8879	2.20951	0.374191	5.90476	3.53164e-09	1.04668e-08	NA	NA	NA
ENSG00000249328.3	16.6374	4.81635	0.815679	5.90472	3.53253e-09	1.04683e-08	LOC101927040	101927040	NA
ENSG00000147255.19	12.326	3.3941	0.574998	5.9028	3.57374e-09	1.05868e-08	IGSF1	3547	Q8N6C5
ENSG00000273443.1	15.3132	3.54233	0.600243	5.9015	3.60221e-09	1.06676e-08	NA	NA	NA
ENSG00000153832.12	71.583	1.26136	0.213874	5.89769	3.68626e-09	1.0914e-08	FBXO36	130888	Q8NEA4
ENSG00000061656.10	121.414	1.38822	0.23541	5.89704	3.70087e-09	1.09549e-08	SPAG4	6676	Q9NPE6
ENSG00000111181.12	61.0515	2.02276	0.343125	5.8951	3.74451e-09	1.10828e-08	SLC6A12	6539	P48065
ENSG00000127928.13	70.9346	1.68356	0.285702	5.8927	3.7993e-09	1.12437e-08	GNGT1	2792	P63211
ENSG00000248449.2	16.2711	2.69978	0.458349	5.89023	3.85667e-09	1.14084e-08	PCDHGB8P	56120	NA
ENSG00000175600.15	200.73	1.01696	0.172795	5.88534	3.97235e-09	1.17414e-08	SUGCT	79783	Q9HAC7
ENSG00000250432.5	26.0565	-2.10428	0.35761	-5.88428	3.99792e-09	1.18156e-08	NA	NA	NA
ENSG00000183979.8	38.3108	-2.51572	0.427665	-5.88245	4.04241e-09	1.19431e-08	NPB	256933	Q8NG41
ENSG00000288538.1	42.4585	1.37391	0.233583	5.88189	4.05607e-09	1.19821e-08	NA	NA	NA
ENSG00000206384.10	18.5672	4.03925	0.687071	5.87894	4.12892e-09	1.21933e-08	COL6A6	131873	A6NMZ7
ENSG00000176399.4	36.0151	1.66314	0.283032	5.87616	4.19903e-09	1.23962e-08	DMRTA1	63951	Q5VZB9
ENSG00000250132.6	99.6013	-1.30419	0.222	-5.87476	4.23467e-09	1.25e-08	NA	NA	NA
ENSG00000272853.1	63.5747	-1.27268	0.21674	-5.87194	4.30721e-09	1.27098e-08	NA	NA	NA
ENSG00000186462.9	80.4902	1.17204	0.199663	5.87009	4.35551e-09	1.28495e-08	NAP1L2	4674	Q9ULW6
ENSG00000288029.1	14.3772	3.23082	0.550508	5.8688	4.38958e-09	1.29486e-08	NA	NA	NA
ENSG00000227252.2	65.4829	-1.37768	0.234754	-5.86858	4.39531e-09	1.2964e-08	NA	NA	NA
ENSG00000204644.9	14.9559	3.03661	0.517532	5.86748	4.42473e-09	1.30479e-08	ZFP57	346171	A0A1U9X8V5
ENSG00000165072.10	10.789	3.67931	0.627353	5.86482	4.49609e-09	1.32539e-08	MAMDC2	256691	Q7Z304
ENSG00000169282.17	16.0831	2.88217	0.492033	5.85768	4.69379e-09	1.3829e-08	KCNAB1	7881	B7Z8E5
ENSG00000175287.19	138.464	-1.08605	0.185537	-5.85355	4.81191e-09	1.41707e-08	PHYHD1	254295	Q5SRE7
ENSG00000203288.4	121.893	1.0037	0.171479	5.85319	4.82219e-09	1.41994e-08	TDRKH-AS1	109729141	NA
ENSG00000151790.9	29.9112	5.02605	0.859074	5.85055	4.89965e-09	1.44226e-08	TDO2	6999	P48775
ENSG00000178115.11	19.8582	3.86919	0.661596	5.84827	4.9672e-09	1.4615e-08	GOLGA8Q	727909	A6NCC3
ENSG00000246763.7	33.5153	-2.68377	0.458979	-5.84726	4.99728e-09	1.47002e-08	RGMB-AS1	503569	NA
ENSG00000246526.2	24.9407	2.34909	0.401858	5.84557	5.04833e-09	1.48455e-08	LINC002481	339988	NA
ENSG00000223508.5	122.615	1.33603	0.228667	5.84267	5.13716e-09	1.51016e-08	NA	NA	NA
ENSG00000170214.5	31.8662	1.84275	0.315535	5.84009	5.21736e-09	1.53323e-08	ADRA1B	147	P35368
ENSG00000271978.1	42.2757	-1.5505	0.265534	-5.83915	5.24672e-09	1.54152e-08	NA	NA	NA
ENSG00000280195.1	87.4811	-1.07543	0.184205	-5.83823	5.27579e-09	1.54971e-08	NA	NA	NA
ENSG00000149050.10	126.257	-1.3271	0.227391	-5.8362	5.34043e-09	1.56853e-08	ZNF214	7761	Q9UL59
ENSG00000286473.1	15.3894	3.26631	0.559801	5.83478	5.38621e-09	1.58162e-08	NA	NA	NA
ENSG00000188959.9	28.035	3.08006	0.527945	5.83406	5.40961e-09	1.58814e-08	C9orf152	401546	A8K2L3
ENSG00000134864.10	102.122	-1.59544	0.27348	-5.83385	5.41636e-09	1.58995e-08	GGACT	87769	Q9BVM4
ENSG00000246982.7	64.036	-1.54355	0.26468	-5.83174	5.48512e-09	1.60942e-08	NA	NA	NA
ENSG00000243896.4	111.376	1.06571	0.182905	5.82657	5.65796e-09	1.65958e-08	OR2A7	401427	A0A126GWD8
ENSG00000272630.1	54.919	1.41769	0.243348	5.82578	5.68479e-09	1.66726e-08	NA	NA	NA
ENSG00000005379.17	72.4465	-2.99871	0.514966	-5.82313	5.77555e-09	1.69332e-08	TSPOAP1	9256	A7E2C5
ENSG00000219626.9	146.47	-1.39213	0.23907	-5.82311	5.77642e-09	1.69339e-08	FAM228B	375190	A0A087WZA1
ENSG00000228835.1	25.5433	-2.39131	0.410939	-5.81913	5.91538e-09	1.73335e-08	NA	NA	NA
ENSG00000124257.6	111.108	1.01354	0.174316	5.81437	6.08619e-09	1.78202e-08	NEURL2	140825	Q9BR09
ENSG00000260193.1	115.496	-1.04286	0.179385	-5.8135	6.11787e-09	1.79071e-08	NA	NA	NA
ENSG00000168398.6	50.9812	1.54197	0.265314	5.81185	6.17848e-09	1.80825e-08	BDKRB2	624	P30411
ENSG00000253764.3	72.8802	-1.47998	0.255005	-5.80374	6.48531e-09	1.89658e-08	LOC101928058	101928058	NA
ENSG00000272142.4	85.3776	-1.10783	0.190896	-5.80333	6.50123e-09	1.90102e-08	LYRM4-AS1	100129461	NA
ENSG00000250303.4	40.3135	2.20033	0.379366	5.80002	6.63084e-09	1.93828e-08	LOC283140	283140	NA
ENSG00000178860.8	82.6694	-1.0808	0.18643	-5.79735	6.73693e-09	1.96864e-08	MSC	9242	O60682
ENSG00000225678.2	10.0663	7.69295	1.32725	5.79615	6.78556e-09	1.98197e-08	NA	NA	NA
ENSG00000196358.11	148.242	-1.5897	0.274387	-5.79364	6.88784e-09	2.01163e-08	NTNG2	84628	Q96CW9
ENSG00000140488.16	121.364	1.68602	0.291069	5.79249	6.9349e-09	2.02492e-08	CELF6	60677	Q96J87
ENSG00000205464.12	191.444	-1.18702	0.204966	-5.79131	6.98406e-09	2.03838e-08	ATP6AP1L	92270	A0A024RAQ7
ENSG00000196408.11	27.4261	2.47868	0.428058	5.79051	7.01718e-09	2.04782e-08	NOXO1	124056	A8K832
ENSG00000154258.17	30.49	3.60631	0.622919	5.78937	7.0652e-09	2.06138e-08	ABCA9	10350	Q8IUA7
ENSG00000261832.6	291.749	2.16457	0.373981	5.78791	7.12665e-09	2.07885e-08	CLN3	1201	A0A024QZB8
ENSG00000010318.21	128.358	-1.2829	0.221819	-5.78354	7.31447e-09	2.13246e-08	PHF7	51533	Q9BWX1
ENSG00000251056.1	32.9449	2.1676	0.374786	5.78355	7.31407e-09	2.13246e-08	NA	NA	NA
ENSG00000261202.1	13.6402	-3.05014	0.527454	-5.78276	7.34831e-09	2.14162e-08	NA	NA	NA
ENSG00000180096.12	49.3892	-1.69461	0.293114	-5.78139	7.40861e-09	2.15896e-08	SEPTIN1	1731	J3KNL2
ENSG00000268743.1	20.8792	4.45021	0.769904	5.78021	7.46054e-09	2.17289e-08	NA	NA	NA
ENSG00000164309.15	117.05	1.39273	0.240965	5.77979	7.47919e-09	2.17808e-08	CMYA5	202333	Q8N3K9
ENSG00000104941.8	46.872	4.34881	0.75274	5.77731	7.5904e-09	2.20974e-08	RSPH6A	81492	Q9H0K4
ENSG00000162373.13	67.7011	2.31486	0.400816	5.77539	7.67769e-09	2.23466e-08	BEND5	79656	Q7L4P6
ENSG00000120341.18	25.3687	2.56275	0.444379	5.76705	8.06705e-09	2.34464e-08	SEC16B	89866	Q96JE7
ENSG00000236263.1	55.8135	1.54327	0.26762	5.76664	8.08693e-09	2.35016e-08	NA	NA	NA
ENSG00000272625.1	33.765	6.03442	1.0466	5.76576	8.12903e-09	2.36187e-08	NA	NA	NA
ENSG00000132975.8	31.9429	-1.9552	0.339144	-5.7651	8.16094e-09	2.37088e-08	GPR12	2835	A8K2F5
ENSG00000162687.18	13.061	7.34617	1.2744	5.76443	8.19346e-09	2.38007e-08	KCNT2	343450	Q6UVM3
ENSG00000006606.8	13.6708	3.46167	0.60098	5.76005	8.40877e-09	2.44154e-08	CCL26	10344	Q9Y258
ENSG00000248932.6	137.151	-1.36429	0.237018	-5.75606	8.60988e-09	2.49884e-08	LOC100507291	100507291	NA
ENSG00000285825.2	74.2748	-1.46192	0.254167	-5.75179	8.83023e-09	2.56223e-08	NA	NA	NA
ENSG00000198106.8	19.0936	2.90269	0.504931	5.74867	8.99462e-09	2.60936e-08	NA	NA	NA
ENSG00000226864.2	45.8911	1.76501	0.307508	5.73973	9.48277e-09	2.74766e-08	ATE1-AS1	100130887	NA
ENSG00000233930.4	47.2582	2.28351	0.397947	5.73822	9.56769e-09	2.77165e-08	KRTAP5-AS1	338651	NA
ENSG00000131781.13	35.283	1.64207	0.286354	5.73442	9.78463e-09	2.83357e-08	FMO5	2330	P49326
ENSG00000236816.3	13.6612	3.99519	0.696801	5.73362	9.83094e-09	2.84636e-08	NA	NA	NA
ENSG00000259462.3	51.136	1.58621	0.277118	5.72396	1.04068e-08	3.00979e-08	CPEB1-AS1	283692	NA
ENSG00000286699.1	83.1354	-1.14469	0.199999	-5.72348	1.04366e-08	3.01808e-08	NA	NA	NA
ENSG00000121895.8	14.0899	4.86383	0.850007	5.7221	1.05216e-08	3.04167e-08	TMEM156	80008	Q8N614
ENSG00000236668.2	55.5347	-1.36316	0.238289	-5.7206	1.06149e-08	3.06731e-08	LOC100505588	100505588	NA
ENSG00000166840.13	76.7105	1.97719	0.345957	5.71512	1.09624e-08	3.16633e-08	GLYATL1	92292	A9ZM15
ENSG00000035664.11	139.951	1.4784	0.258715	5.71438	1.10107e-08	3.17994e-08	DAPK2	23604	A0A024R603
ENSG00000251410.2	45.2014	-1.7033	0.298149	-5.71292	1.11052e-08	3.20687e-08	NA	NA	NA
ENSG00000170006.12	146.736	4.10491	0.718946	5.70962	1.1323e-08	3.26904e-08	TMEM154	201799	Q6P9G4
ENSG00000255663.1	22.882	3.25431	0.570111	5.7082	1.14176e-08	3.29493e-08	NA	NA	NA
ENSG00000236138.4	16.2946	2.69149	0.47165	5.70654	1.15294e-08	3.32574e-08	NA	NA	NA
ENSG00000226235.1	14.0323	3.03628	0.532116	5.70606	1.15619e-08	3.33477e-08	LEMD1-AS1	284576	NA
ENSG00000273763.2	64.6926	1.57013	0.27518	5.70583	1.15776e-08	3.33893e-08	NA	NA	NA
ENSG00000236194.3	27.6229	2.07723	0.364378	5.70075	1.1928e-08	3.43847e-08	NA	NA	NA
ENSG00000260454.2	7.48707	7.59549	1.33262	5.69966	1.20045e-08	3.45977e-08	NA	NA	NA
ENSG00000272829.1	19.102	-3.19929	0.562133	-5.69135	1.26041e-08	3.62864e-08	NA	NA	NA
ENSG00000225265.2	201.535	-1.02617	0.180308	-5.69118	1.26162e-08	3.63171e-08	TAF1A-AS1	100506161	NA
ENSG00000213443.2	58.6872	2.64448	0.464682	5.69095	1.26337e-08	3.63636e-08	NA	NA	NA
ENSG00000189362.12	472.136	1.10779	0.194757	5.68804	1.28507e-08	3.69761e-08	NEMP2	100131211	A6NFY4
ENSG00000198910.14	240.616	1.33452	0.234705	5.68594	1.30097e-08	3.74255e-08	L1CAM	3897	P32004
ENSG00000151025.11	26.6984	3.36854	0.59268	5.68356	1.31916e-08	3.79446e-08	GPR158	57512	Q5T848
ENSG00000004776.13	29.4373	-1.94419	0.342152	-5.68226	1.32929e-08	3.82318e-08	HSPB6	126393	O14558
ENSG00000186684.14	125.991	1.10198	0.193994	5.68049	1.34313e-08	3.86258e-08	CYP27C1	339761	A0A024RAI7
ENSG00000182752.10	9.36735	4.22493	0.743949	5.67906	1.35438e-08	3.89408e-08	PAPPA	5069	B4DTA8
ENSG00000112964.14	41.7907	1.69314	0.298168	5.67849	1.35891e-08	3.90668e-08	GHR	2690	P10912
ENSG00000196951.11	93.8615	-1.34672	0.237172	-5.67823	1.36098e-08	3.91179e-08	SCOC-AS1	100129858	NA
ENSG00000140795.13	31.3215	1.96981	0.347145	5.67433	1.3923e-08	4.00006e-08	MYLK3	91807	Q32MK0
ENSG00000234432.4	59.9952	-1.42671	0.251453	-5.67384	1.39632e-08	4.01075e-08	LOC100129484	100129484	NA
ENSG00000137491.15	13.6711	6.63314	1.17102	5.6644	1.4754e-08	4.23331e-08	SLCO2B1	11309	O94956
ENSG00000179363.7	43.262	1.63954	0.289513	5.66311	1.4865e-08	4.2647e-08	TMEM31	203562	A0A140VK58
ENSG00000163440.12	25.5419	6.84951	1.21	5.66077	1.50697e-08	4.32295e-08	PDCL2	132954	Q8N4E4
ENSG00000005102.14	11.9171	-3.24209	0.572931	-5.65878	1.52451e-08	4.37183e-08	MEOX1	4222	P50221
ENSG00000259605.3	50.7694	-1.50292	0.265617	-5.65821	1.52961e-08	4.38505e-08	NA	NA	NA
ENSG00000269399.2	102.771	-1.00402	0.177567	-5.65432	1.56466e-08	4.48212e-08	NA	NA	NA
ENSG00000234546.4	79.426	-1.33935	0.237162	-5.64739	1.62903e-08	4.66247e-08	LNCTAM34A	102724571	NA
ENSG00000170044.8	9.1557	4.95908	0.878293	5.64627	1.63969e-08	4.69198e-08	ZPLD1	131368	Q8TCW7
ENSG00000127249.15	38.2886	4.42351	0.784032	5.64201	1.68078e-08	4.80852e-08	ATP13A4	84239	B3KU47
ENSG00000258405.11	40.0304	1.66361	0.294902	5.64123	1.68844e-08	4.82914e-08	ZNF578	147660	Q3MI94
ENSG00000164082.15	78.8755	1.69753	0.301129	5.63723	1.72806e-08	4.94056e-08	GRM2	2912	Q14416
ENSG00000121577.13	59.4453	2.11777	0.37583	5.63492	1.75144e-08	5.00471e-08	POPDC2	64091	Q9HBU9
ENSG00000246174.9	71.7804	-1.27773	0.226821	-5.63323	1.76865e-08	5.05333e-08	KCTD21-AS1	100289388	NA
ENSG00000213777.5	35.4525	1.99009	0.353391	5.63142	1.78733e-08	5.10506e-08	NA	NA	NA
ENSG00000110900.15	56.7076	-2.13708	0.379509	-5.63116	1.79e-08	5.11157e-08	TSPAN11	441631	A1L157
ENSG00000188596.11	98.5488	-1.59601	0.283474	-5.63017	1.80032e-08	5.13938e-08	CFAP54	144535	Q96N23
ENSG00000259319.1	42.5778	2.07873	0.36936	5.62792	1.82398e-08	5.2058e-08	NA	NA	NA
ENSG00000256407.2	80.5687	1.61088	0.286242	5.62769	1.82642e-08	5.21166e-08	NA	NA	NA
ENSG00000260063.1	49.9207	-1.49802	0.266342	-5.62444	1.86111e-08	5.3072e-08	LOC101928728	101928728	NA
ENSG00000101883.5	39.3905	1.87892	0.334218	5.62183	1.88943e-08	5.38739e-08	RHOXF1	158800	Q8NHV9
ENSG00000196639.6	31.7237	1.72718	0.307245	5.6215	1.89312e-08	5.39732e-08	HRH1	3269	P35367
ENSG00000189350.12	173.089	1.18193	0.210749	5.60825	2.04378e-08	5.82183e-08	TOGARAM2	165186	B4DLF7
ENSG00000224418.1	17.565	-2.65638	0.473816	-5.60635	2.0664e-08	5.88564e-08	NA	NA	NA
ENSG00000224358.1	68.7956	-1.15647	0.206284	-5.6062	2.06811e-08	5.88989e-08	NA	NA	NA
ENSG00000184845.4	10.2077	4.1131	0.733834	5.60494	2.08327e-08	5.93176e-08	DRD1	1812	P21728
ENSG00000266469.2	13.4819	-3.88546	0.693407	-5.60343	2.10155e-08	5.98252e-08	NA	NA	NA
ENSG00000120471.15	45.9428	2.81725	0.502801	5.60312	2.10533e-08	5.99201e-08	TP53AIP1	63970	Q9HCN2
ENSG00000125730.17	51.1178	2.52057	0.449903	5.60247	2.11318e-08	6.0137e-08	C3	718	B4DR57
ENSG00000250616.2	119.412	-1.05679	0.188634	-5.60233	2.11494e-08	6.01806e-08	NA	NA	NA
ENSG00000114757.19	47.5607	3.19538	0.570473	5.60129	2.12766e-08	6.0536e-08	PEX5L	51555	Q8IYB4
ENSG00000232412.1	18.1001	-2.74501	0.490125	-5.60062	2.13586e-08	6.07628e-08	LOC101928402	101928402	NA
ENSG00000185565.12	76.8928	1.82758	0.326486	5.59774	2.17164e-08	6.17675e-08	LSAMP	4045	B7Z661
ENSG00000125962.14	285.667	-1.06054	0.189757	-5.58893	2.28478e-08	6.49436e-08	ARMCX5	64860	Q6P1M9
ENSG00000260077.1	94.7858	1.09794	0.196461	5.58861	2.28895e-08	6.50481e-08	NA	NA	NA
ENSG00000268996.3	24.6388	-1.95804	0.350404	-5.58797	2.29746e-08	6.52829e-08	MAN1B1-DT	100289341	NA
ENSG00000225032.5	76.6298	1.28981	0.23089	5.58625	2.32029e-08	6.59105e-08	LOC102723566	102723566	NA
ENSG00000263535.2	33.8811	1.91152	0.342227	5.58555	2.32967e-08	6.61698e-08	NA	NA	NA
ENSG00000280057.1	27.7945	-2.3314	0.417404	-5.58548	2.3306e-08	6.61892e-08	NA	NA	NA
ENSG00000176714.9	166.436	-1.17163	0.209881	-5.58234	2.37305e-08	6.7373e-08	CCDC121	79635	Q6ZUS5
ENSG00000231327.1	30.8062	-2.02542	0.362916	-5.58096	2.39189e-08	6.7886e-08	LINC01816	100133985	NA
ENSG00000171385.9	32.6995	-2.03313	0.364545	-5.57717	2.4447e-08	6.93626e-08	KCND3	3752	Q9UK17
ENSG00000100314.4	46.1386	-1.44826	0.259819	-5.5741	2.4881e-08	7.05714e-08	CABP7	164633	Q86V35
ENSG00000172296.13	25.165	3.26223	0.585299	5.57362	2.49506e-08	7.07611e-08	SPTLC3	55304	Q9NUV7
ENSG00000272980.4	48.7945	-1.33151	0.238901	-5.57346	2.49725e-08	7.08156e-08	NA	NA	NA
ENSG00000287539.1	33.6544	-2.03647	0.365407	-5.57317	2.5015e-08	7.09285e-08	NA	NA	NA
ENSG00000140521.15	10898.8	1.19608	0.214643	5.57243	2.51207e-08	7.12131e-08	POLG	5428	E5KNU5
ENSG00000133067.17	25.8965	2.89408	0.519638	5.56941	2.55608e-08	7.24528e-08	LGR6	59352	Q9HBX8
ENSG00000168071.22	58.3893	1.94828	0.35013	5.56446	2.62966e-08	7.44985e-08	CCDC88B	283234	A6NC98
ENSG00000228903.7	60.0805	1.53692	0.276207	5.56439	2.6307e-08	7.452e-08	NA	NA	NA
ENSG00000166387.13	136.757	1.14333	0.205707	5.55806	2.72794e-08	7.72003e-08	PPFIBP2	8495	Q8ND30
ENSG00000196605.7	95.622	1.09059	0.196236	5.55757	2.73555e-08	7.74074e-08	ZNF846	162993	Q147U1
ENSG00000224861.1	66.1374	-1.38765	0.25008	-5.54882	2.87604e-08	8.13219e-08	NA	NA	NA
ENSG00000173442.13	171.48	1.96229	0.353746	5.54717	2.90335e-08	8.20766e-08	EHBP1L1	254102	Q8N3D4
ENSG00000164266.10	11.2268	5.85051	1.05517	5.54459	2.9464e-08	8.3258e-08	SPINK1	6690	P00995
ENSG00000005243.10	88.7841	1.69958	0.306662	5.54221	2.98684e-08	8.43383e-08	COPZ2	51226	Q9P299
ENSG00000121904.17	11.7685	4.12096	0.74356	5.54221	2.98686e-08	8.43383e-08	CSMD2	114784	Q7Z408
ENSG00000265458.2	40.4563	-2.26944	0.409547	-5.54134	3.00158e-08	8.47267e-08	NA	NA	NA
ENSG00000273156.2	36.4142	-2.0493	0.37002	-5.53834	3.05345e-08	8.61726e-08	NA	NA	NA
ENSG00000188859.7	38.2227	-2.14948	0.388175	-5.53739	3.07005e-08	8.66317e-08	FAM78B	149297	F1T0K0
ENSG00000231252.3	9.12111	5.46599	0.987906	5.5329	3.14977e-08	8.88246e-08	LOC101926964	101926964	NA
ENSG00000250320.6	137.768	1.091	0.197228	5.53165	3.17225e-08	8.94394e-08	NA	NA	NA
ENSG00000214274.9	82.3764	1.06999	0.193488	5.53002	3.20193e-08	9.02667e-08	ANG	283	P03950
ENSG00000196932.12	69.3641	1.71552	0.310334	5.52798	3.23946e-08	9.13052e-08	TMEM26	219623	Q6ZUK4
ENSG00000064489.23	329.076	1.25353	0.226862	5.52551	3.28527e-08	9.25766e-08	BORCS8-MEF2B	4207	A0A024R7N0
ENSG00000215045.8	35.8684	1.69361	0.306519	5.5253	3.2893e-08	9.26706e-08	GRID2IP	392862	A4D2P6
ENSG00000285160.1	82.3523	1.75657	0.318006	5.52369	3.31949e-08	9.3511e-08	NA	NA	NA
ENSG00000227038.3	23.5169	2.80196	0.507289	5.5234	3.32499e-08	9.36559e-08	NA	NA	NA
ENSG00000157322.17	34.0718	3.16516	0.573107	5.52281	3.33615e-08	9.39404e-08	CLEC18A	348174	A5D8T8
ENSG00000160539.6	23.4483	-2.2698	0.411333	-5.51817	3.42554e-08	9.64163e-08	PLPP7	84814	Q8NBV4
ENSG00000249421.2	46.0196	-1.5963	0.289355	-5.51675	3.45322e-08	9.71748e-08	ADAMTS19-AS1	103689846	NA
ENSG00000266777.1	110.644	1.02027	0.185014	5.51457	3.49633e-08	9.83669e-08	NA	NA	NA
ENSG00000248441.7	51.1485	2.20836	0.400467	5.51445	3.49866e-08	9.84221e-08	LINC01197	400456	NA
ENSG00000167984.18	52.2385	2.08766	0.378786	5.51145	3.55897e-08	1.00087e-07	NLRC3	197358	C3VPR7
ENSG00000186399.10	61.5192	1.70773	0.309929	5.51008	3.58674e-08	1.00846e-07	GOLGA8R	101059918	I6L899
ENSG00000184903.10	258.999	-1.26866	0.230249	-5.50997	3.589e-08	1.00899e-07	IMMP2L	83943	A4D0S9
ENSG00000069431.11	15.747	2.80168	0.508477	5.50994	3.58957e-08	1.00904e-07	ABCC9	10060	A0A024RAV7
ENSG00000264023.1	12.906	6.86932	1.24685	5.50933	3.60208e-08	1.01245e-07	NA	NA	NA
ENSG00000172771.12	97.1063	1.23773	0.224701	5.50835	3.62214e-08	1.01798e-07	EFCAB12	90288	B3KXU6
ENSG00000254473.1	73.9743	-1.23598	0.224436	-5.50704	3.64914e-08	1.02546e-07	LOC105376114	105376114	NA
ENSG00000268061.5	95.4862	-1.66043	0.301611	-5.5052	3.68752e-08	1.03592e-07	NAPA-AS1	100505681	NA
ENSG00000283525.1	16.7687	3.06929	0.557648	5.504	3.71275e-08	1.04279e-07	LOC105372412	105372412	NA
ENSG00000175564.13	115.891	1.20918	0.219751	5.50249	3.74465e-08	1.05163e-07	UCP3	7352	A0A0S2Z4G5
ENSG00000255150.2	23.7935	2.25745	0.410476	5.4996	3.80647e-08	1.06877e-07	EID3	493861	A0A140VJI9
ENSG00000277067.4	406.951	1.09355	0.199025	5.49456	3.91676e-08	1.09939e-07	LOC102724843	102724843	Q69YS9
ENSG00000226942.2	97.1193	1.03024	0.187507	5.4944	3.92049e-08	1.10032e-07	NA	NA	NA
ENSG00000134765.9	10.3669	4.2535	0.774904	5.48908	4.04041e-08	1.13373e-07	DSC1	1823	Q08554
ENSG00000286538.1	12.8917	-2.85719	0.520898	-5.48511	4.13201e-08	1.15882e-07	NA	NA	NA
ENSG00000169245.6	9.14067	3.4825	0.634995	5.4843	4.15104e-08	1.16391e-07	CXCL10	3627	A0A024RDA4
ENSG00000143502.15	165.022	-1.02022	0.186187	-5.47955	4.26418e-08	1.19525e-07	SUSD4	55061	A0A140VK55
ENSG00000169962.5	48.2057	1.54021	0.2813	5.47533	4.36702e-08	1.22343e-07	TAS1R3	83756	Q7RTX0
ENSG00000272079.2	48.4707	-1.39975	0.255823	-5.47156	4.4609e-08	1.2496e-07	NA	NA	NA
ENSG00000279865.1	29.682	-2.06913	0.378181	-5.47127	4.4681e-08	1.25135e-07	NA	NA	NA
ENSG00000155367.15	71.7318	-1.27592	0.233224	-5.4708	4.4801e-08	1.25458e-07	PPM1J	333926	Q5JR12
ENSG00000275294.4	121.524	1.82046	0.332807	5.47001	4.50008e-08	1.25991e-07	NA	NA	NA
ENSG00000270154.1	37.0549	1.85976	0.340066	5.46881	4.53071e-08	1.26822e-07	NA	NA	NA
ENSG00000166825.14	58.3663	2.94577	0.538828	5.46699	4.57734e-08	1.28073e-07	ANPEP	290	A0A024RC61
ENSG00000275902.1	34.2606	-1.85882	0.340174	-5.46431	4.64712e-08	1.29984e-07	NA	NA	NA
ENSG00000251143.1	32.5897	1.78466	0.32689	5.45952	4.77436e-08	1.33486e-07	LOC100128494	100128494	NA
ENSG00000091482.8	7.14869	6.9033	1.26493	5.45744	4.8306e-08	1.3503e-07	SMPX	23676	A0A024RBY1
ENSG00000168918.14	67.7859	-3.03212	0.556043	-5.45303	4.95187e-08	1.38391e-07	INPP5D	3635	Q92835
ENSG00000204052.4	67.5838	-1.24771	0.228847	-5.45217	4.97579e-08	1.39045e-07	LRRC73	221424	Q5JTD7
ENSG00000256218.1	6.65283	6.97415	1.27933	5.4514	4.99757e-08	1.39639e-07	NA	NA	NA
ENSG00000283342.1	13.4527	6.71085	1.23105	5.4513	5.00018e-08	1.39697e-07	NA	NA	NA
ENSG00000287804.1	64.7899	1.33128	0.244256	5.45034	5.02737e-08	1.4044e-07	NA	NA	NA
ENSG00000176928.7	52.5338	1.32718	0.243542	5.44948	5.05177e-08	1.41093e-07	GCNT4	51301	Q9P109
ENSG00000229666.1	48.2742	-1.70511	0.313148	-5.44508	5.17834e-08	1.44507e-07	NA	NA	NA
ENSG00000233087.7	49.788	1.41531	0.260296	5.43731	5.40906e-08	1.50802e-07	RAB6D	150786	Q53S08
ENSG00000106804.8	102.562	2.2446	0.412833	5.43706	5.41668e-08	1.50998e-07	C5	727	P01031
ENSG00000183813.7	18.2177	2.3013	0.424094	5.42639	5.75047e-08	1.60168e-07	CCR4	1233	A0N0Q1
ENSG00000183287.14	168.671	-1.1302	0.208377	-5.42385	5.83274e-08	1.62374e-07	CCBE1	147372	Q6UXH8
ENSG00000283440.1	48.9257	2.9211	0.53861	5.42342	5.84706e-08	1.62739e-07	LINC01260	79015	NA
ENSG00000186188.10	14.8342	2.39634	0.441945	5.42226	5.885e-08	1.6376e-07	FFAR4	338557	B4DWG6
ENSG00000164520.11	7.01597	7.19236	1.32717	5.41931	5.98286e-08	1.66413e-07	RAET1E	135250	Q8TD07
ENSG00000197191.6	116.855	-1.39082	0.257061	-5.41047	6.28592e-08	1.74696e-07	CYSRT1	375791	A8MQ03
ENSG00000187987.9	289.09	1.03859	0.19212	5.40596	6.44625e-08	1.7902e-07	ZSCAN23	222696	Q3MJ62
ENSG00000168026.18	162.915	1.16876	0.216289	5.4037	6.52798e-08	1.81233e-07	TTC21A	199223	Q8NDW8
ENSG00000171951.5	28.0008	2.00986	0.371946	5.40364	6.53007e-08	1.81272e-07	SCG2	7857	P13521
ENSG00000253878.5	51.0971	-1.48309	0.274632	-5.4003	6.65302e-08	1.84646e-07	NA	NA	NA
ENSG00000142632.17	112.537	1.04706	0.193911	5.39969	6.67556e-08	1.85214e-07	ARHGEF19	128272	B4DN02
ENSG00000179862.7	27.164	-1.72018	0.31861	-5.39903	6.70034e-08	1.85862e-07	CITED4	163732	Q96RK1
ENSG00000225695.1	48.2762	-1.78615	0.330861	-5.39849	6.7203e-08	1.86357e-07	NA	NA	NA
ENSG00000236519.1	86.7599	-1.15782	0.214503	-5.39767	6.75122e-08	1.87195e-07	NA	NA	NA
ENSG00000225792.2	61.5032	-1.40472	0.260329	-5.39594	6.81641e-08	1.88983e-07	LOC105375304	105375304	NA
ENSG00000203837.5	7.92835	7.19091	1.33302	5.39444	6.87368e-08	1.90551e-07	PNLIPRP3	119548	Q17RR3
ENSG00000250081.1	48.3542	1.74835	0.324191	5.39295	6.93115e-08	1.92124e-07	NA	NA	NA
ENSG00000173809.18	93.023	1.02266	0.189737	5.3899	7.0497e-08	1.95348e-07	TDRD12	91646	Q587J7
ENSG00000115085.13	75.0431	1.24282	0.230663	5.38805	7.12269e-08	1.97309e-07	ZAP70	7535	P43403
ENSG00000204428.12	51.8095	1.60774	0.299088	5.37547	7.63827e-08	2.11304e-07	LY6G5C	80741	A0A1U9X7Y6
ENSG00000245105.4	80.9814	-1.22687	0.228312	-5.37364	7.71648e-08	2.13423e-07	A2M-AS1	144571	NA
ENSG00000111348.9	13.7587	3.6538	0.680279	5.37103	7.8289e-08	2.16442e-07	ARHGDIB	397	A0A024RAS5
ENSG00000152705.8	62.6422	1.34832	0.251067	5.37034	7.85888e-08	2.17248e-07	CATSPER3	347732	Q86XQ3
ENSG00000162598.13	18.53	2.89531	0.539254	5.36911	7.91275e-08	2.18714e-07	C1orf87	127795	Q8N0U7
ENSG00000237945.7	108.179	1.59816	0.297664	5.36901	7.91714e-08	2.18813e-07	LINC00649	100506334	NA
ENSG00000245526.11	76.1937	-1.10752	0.206402	-5.36585	8.05681e-08	2.2258e-07	LINC00461	645323	NA
ENSG00000120675.6	187.833	1.5826	0.294952	5.36563	8.06675e-08	2.22831e-07	DNAJC15	29103	Q9Y5T4
ENSG00000206344.7	48.5734	1.28731	0.240058	5.36251	8.20748e-08	2.26624e-07	HCG27	253018	NA
ENSG00000078814.16	52.9824	2.48865	0.465051	5.35135	8.73022e-08	2.40907e-07	MYH7B	57644	A7E2Y1
ENSG00000079385.22	13.9551	4.02696	0.752511	5.35136	8.72974e-08	2.40907e-07	CEACAM1	634	P13688
ENSG00000184524.6	37.4167	-1.83357	0.342869	-5.34774	8.90579e-08	2.45675e-07	CEND1	51286	Q8N111
ENSG00000179304.16	402.86	-1.90303	0.35606	-5.3447	9.05692e-08	2.49714e-07	FAM156B	727866	Q8NDB6
ENSG00000213801.4	261.628	1.30672	0.244627	5.34168	9.20885e-08	2.5385e-07	ZNF321P	399669	NA
ENSG00000278000.1	74.8032	1.14575	0.214506	5.34133	9.22696e-08	2.54296e-07	NA	NA	NA
ENSG00000278811.4	36.0754	1.6272	0.304826	5.33811	9.39227e-08	2.58664e-07	LINC00624	100289211	NA
ENSG00000074966.11	57.5565	2.20115	0.41242	5.33716	9.44149e-08	2.59938e-07	TXK	7294	P42681
ENSG00000242073.2	80.727	1.19918	0.224713	5.3365	9.47572e-08	2.60853e-07	NA	NA	NA
ENSG00000234336.7	17.205	2.7811	0.521189	5.33607	9.49837e-08	2.6145e-07	NA	NA	NA
ENSG00000169402.15	53.596	2.9482	0.552824	5.33297	9.662e-08	2.65926e-07	RSPH10B2	728194	B2RC85
ENSG00000287055.1	15.636	-2.78244	0.521844	-5.33195	9.71639e-08	2.67312e-07	NA	NA	NA
ENSG00000213420.8	173.242	1.07193	0.201129	5.32955	9.84565e-08	2.70784e-07	GPC2	221914	Q8N158
ENSG00000111215.12	143.946	1.891	0.35521	5.32361	1.01729e-07	2.7961e-07	PRH1	5554	A0A087WV42
ENSG00000234028.3	98.2127	-1.03308	0.194183	-5.32013	1.03696e-07	2.84897e-07	EIF2AK3-DT	101928403	NA
ENSG00000287697.1	47.7894	-1.53582	0.288754	-5.3188	1.04451e-07	2.86943e-07	NA	NA	NA
ENSG00000240086.7	19.1261	-2.6698	0.50198	-5.31853	1.04608e-07	2.87342e-07	NA	NA	NA
ENSG00000271855.1	31.2119	-1.70348	0.320359	-5.31742	1.05252e-07	2.89052e-07	NA	NA	NA
ENSG00000211645.2	17.3725	3.24456	0.610627	5.3135	1.07542e-07	2.95065e-07	NA	NA	NA
ENSG00000168356.12	104.756	1.18574	0.223287	5.31039	1.09393e-07	3.00083e-07	SCN11A	11280	Q9UI33
ENSG00000154175.17	37.5149	2.9941	0.563827	5.31031	1.09437e-07	3.00173e-07	ABI3BP	25890	Q7Z7G0
ENSG00000237886.1	14.3515	-3.36914	0.63452	-5.30975	1.09775e-07	3.01069e-07	NA	NA	NA
ENSG00000285280.2	24.7129	4.24374	0.799543	5.30771	1.11014e-07	3.04403e-07	LOC105371664	105371664	NA
ENSG00000268182.6	64.3105	1.25128	0.23576	5.30744	1.11178e-07	3.04757e-07	SMIM17	147670	P0DL12
ENSG00000181804.15	82.1112	2.00916	0.378606	5.30674	1.11602e-07	3.05858e-07	SLC9A9	285195	Q8IVB4
ENSG00000264920.2	92.7336	-1.23445	0.232764	-5.30346	1.1363e-07	3.11286e-07	LOC102724532	102724532	NA
ENSG00000267313.7	71.4333	-6.36366	1.20135	-5.29708	1.17669e-07	3.22284e-07	KC6	641516	NA
ENSG00000257900.2	64.1217	1.37678	0.260071	5.29387	1.19753e-07	3.2789e-07	NA	NA	NA
ENSG00000249319.2	31.2854	4.28052	0.809203	5.2898	1.22451e-07	3.35174e-07	NA	NA	NA
ENSG00000267767.3	27.0408	1.83215	0.346456	5.28825	1.23489e-07	3.37944e-07	LINC01801	400685	NA
ENSG00000264548.1	20.9481	-2.3714	0.448567	-5.2866	1.2461e-07	3.40906e-07	NA	NA	NA
ENSG00000141052.17	14.8671	2.94385	0.556851	5.28661	1.24606e-07	3.40906e-07	MYOCD	93649	Q8IZQ8
ENSG00000243137.8	36.7612	2.05008	0.387867	5.28553	1.2534e-07	3.42868e-07	PSG4	5672	B3KQL2
ENSG00000182511.12	59.5837	1.89895	0.35959	5.28087	1.28573e-07	3.5153e-07	FES	2242	P07332
ENSG00000141505.12	91.4849	1.1989	0.227129	5.2785	1.30243e-07	3.55985e-07	ASGR1	432	P07306
ENSG00000259408.2	40.7158	1.42324	0.269666	5.27777	1.30768e-07	3.57348e-07	NA	NA	NA
ENSG00000163435.16	14.867	3.38415	0.642061	5.27075	1.35864e-07	3.70929e-07	ELF3	1999	A0A024R974
ENSG00000168421.13	19.7877	3.82103	0.725017	5.27026	1.36232e-07	3.71855e-07	RHOH	399	Q15669
ENSG00000241717.1	10.0486	3.68654	0.700721	5.26107	1.43216e-07	3.90638e-07	NA	NA	NA
ENSG00000166960.16	55.7252	2.54346	0.48357	5.25976	1.4424e-07	3.9335e-07	CCDC178	374864	A1L4G8
ENSG00000233154.6	31.9841	3.02864	0.576091	5.25723	1.46243e-07	3.98729e-07	LINC01762	101929023	NA
ENSG00000170454.6	11.8021	3.10729	0.591193	5.25596	1.47253e-07	4.01441e-07	KRT75	9119	O95678
ENSG00000258469.1	20.687	3.20327	0.609786	5.25311	1.49554e-07	4.07546e-07	NA	NA	NA
ENSG00000121270.15	92.1859	1.33077	0.253459	5.25041	1.51761e-07	4.13433e-07	ABCC11	85320	A0A024R6Q6
ENSG00000235529.1	34.1535	3.72784	0.71017	5.24922	1.52744e-07	4.16068e-07	AGAP1-IT1	100506749	NA
ENSG00000164175.15	45.2101	2.37337	0.452325	5.24703	1.5457e-07	4.20913e-07	SLC45A2	51151	Q9UMX9
ENSG00000234997.2	37.8107	1.61862	0.308639	5.24437	1.5682e-07	4.26953e-07	NA	NA	NA
ENSG00000254251.1	42.5694	5.47702	1.04444	5.24398	1.57147e-07	4.27798e-07	NA	NA	NA
ENSG00000279484.1	10.2432	6.48993	1.23761	5.24392	1.57201e-07	4.279e-07	NA	NA	NA
ENSG00000250709.1	68.783	1.53588	0.292901	5.24368	1.57401e-07	4.28358e-07	CCDC169-SOHLH2	100526761	Q9NX45
ENSG00000250687.6	12.2463	6.78419	1.29417	5.24213	1.58729e-07	4.31883e-07	NA	NA	NA
ENSG00000260735.2	50.6609	1.4788	0.282146	5.24126	1.59479e-07	4.3388e-07	LOC100505915	100505915	NA
ENSG00000255568.3	28.6907	-1.94863	0.37188	-5.23993	1.60637e-07	4.3694e-07	BRWD1-AS2	103091865	NA
ENSG00000128482.16	81.3127	2.00397	0.382874	5.23402	1.6586e-07	4.51007e-07	RNF112	7732	Q9ULX5
ENSG00000248671.8	132.63	1.05217	0.20108	5.23259	1.67154e-07	4.54479e-07	ALG1L9P	285407	NA
ENSG00000107859.10	48.2569	-1.22386	0.234025	-5.2296	1.69875e-07	4.61781e-07	PITX3	5309	O75364
ENSG00000259349.2	65.0926	1.38404	0.264654	5.22962	1.69859e-07	4.61781e-07	NA	NA	NA
ENSG00000254423.1	14.1945	2.47813	0.473894	5.22928	1.70168e-07	4.62436e-07	NA	NA	NA
ENSG00000229251.3	44.2829	-1.66951	0.31936	-5.22766	1.71665e-07	4.66408e-07	NA	NA	NA
ENSG00000268355.1	12.226	3.0301	0.579757	5.2265	1.72749e-07	4.69258e-07	NA	NA	NA
ENSG00000268460.2	11.3782	3.04406	0.582864	5.22259	1.76441e-07	4.79139e-07	LOC93429	93429	NA
ENSG00000278949.1	36.9365	1.36015	0.260567	5.21996	1.78965e-07	4.85844e-07	NA	NA	NA
ENSG00000230426.4	32.1142	-1.50765	0.288833	-5.2198	1.79118e-07	4.86209e-07	LINC01036	104169671	NA
ENSG00000227199.1	61.2037	-1.30992	0.250989	-5.21904	1.79849e-07	4.88144e-07	ST7-AS1	93653	NA
ENSG00000280247.1	14.4159	-4.26128	0.816668	-5.21789	1.80974e-07	4.91095e-07	NA	NA	NA
ENSG00000167483.18	51.0739	1.7814	0.341428	5.21749	1.81364e-07	4.92105e-07	NIBAN3	199786	Q86XR2
ENSG00000254531.1	98.1505	-1.10796	0.212512	-5.21364	1.85174e-07	5.02235e-07	FLJ20021	90024	NA
ENSG00000230747.1	39.1859	1.67188	0.320933	5.20944	1.89416e-07	5.13688e-07	NA	NA	NA
ENSG00000141434.12	22.3581	2.78649	0.534938	5.209	1.89858e-07	5.14835e-07	MEP1B	4225	J3QKX5
ENSG00000243766.8	102.568	-1.02485	0.196799	-5.20761	1.9129e-07	5.18399e-07	NA	NA	NA
ENSG00000285744.1	9.04185	6.68682	1.28508	5.20343	1.95646e-07	5.29986e-07	NA	NA	NA
ENSG00000213471.10	32.9896	2.5388	0.488068	5.20174	1.97429e-07	5.34707e-07	TTLL13P	440307	NA
ENSG00000233695.2	17.96	-2.84277	0.54652	-5.20159	1.97589e-07	5.35085e-07	NA	NA	NA
ENSG00000052344.16	16.4731	2.13584	0.410704	5.20043	1.98824e-07	5.38376e-07	PRSS8	5652	Q16651
ENSG00000259407.1	27.0131	1.97562	0.3799	5.20037	1.98888e-07	5.38494e-07	NA	NA	NA
ENSG00000257178.5	33.9454	-1.70492	0.328021	-5.1976	2.01879e-07	5.46368e-07	NA	NA	NA
ENSG00000277200.1	57.0165	1.10363	0.212349	5.19724	2.02267e-07	5.47361e-07	NA	NA	NA
ENSG00000172638.13	112.111	1.52515	0.293494	5.19652	2.03053e-07	5.49433e-07	EFEMP2	30008	A0A024R5G1
ENSG00000225766.10	21.1321	3.32845	0.640614	5.19571	2.03938e-07	5.51657e-07	DHRS4L1	728635	NA
ENSG00000205879.5	44.8027	2.11501	0.407259	5.19328	2.06616e-07	5.58731e-07	NA	NA	NA
ENSG00000125409.13	69.0642	2.03061	0.391189	5.19085	2.09337e-07	5.6603e-07	TEKT3	64518	Q9BXF9
ENSG00000284644.1	43.1824	1.5003	0.289182	5.18807	2.12481e-07	5.74358e-07	NA	NA	NA
ENSG00000203446.2	6.59088	6.79259	1.30968	5.18644	2.14357e-07	5.79308e-07	NA	NA	NA
ENSG00000227825.4	33.7034	1.80037	0.347407	5.18231	2.19154e-07	5.9185e-07	SLC9A7P1	121456	NA
ENSG00000149418.11	22.1932	2.1532	0.415499	5.1822	2.19281e-07	5.92133e-07	ST14	6768	Q9Y5Y6
ENSG00000139537.11	28.0034	-1.85024	0.35709	-5.18143	2.20196e-07	5.94542e-07	CCDC65	85478	B4DXQ7
ENSG00000198796.7	64.0101	1.86452	0.360089	5.17794	2.24345e-07	6.05559e-07	ALPK2	115701	Q86TB3
ENSG00000147485.13	13.1527	6.55396	1.26608	5.17657	2.25997e-07	6.09895e-07	PXDNL	137902	A1KZ92
ENSG00000279253.1	50.4688	1.2082	0.233487	5.1746	2.28399e-07	6.16251e-07	NA	NA	NA
ENSG00000255327.1	9.32198	4.89261	0.945978	5.17201	2.31586e-07	6.2466e-07	NA	NA	NA
ENSG00000135697.10	10.6563	2.70302	0.522681	5.17144	2.32294e-07	6.26442e-07	BCO1	53630	Q9HAY6
ENSG00000235453.10	89.0085	-1.17847	0.228018	-5.16834	2.36185e-07	6.36805e-07	SMIM27	100129250	NA
ENSG00000167723.14	68.7826	1.16266	0.225196	5.16288	2.43173e-07	6.55245e-07	TRPV3	162514	B2KYM6
ENSG00000099337.5	52.6957	1.42078	0.275274	5.16132	2.45209e-07	6.60529e-07	KCNK6	9424	B2RDS2
ENSG00000205861.12	53.0326	-1.38116	0.268498	-5.14404	2.68898e-07	7.2331e-07	PCOTH	542767	Q58A44
ENSG00000274897.3	29.2189	-1.68369	0.327316	-5.14393	2.69049e-07	7.23644e-07	PANO1	101927423	I0J062
ENSG00000274840.4	15.8292	2.82584	0.549506	5.14251	2.71093e-07	7.28918e-07	NA	NA	NA
ENSG00000277159.1	56.7653	1.29959	0.25281	5.14057	2.73902e-07	7.36323e-07	NA	NA	NA
ENSG00000158077.4	71.8721	1.51498	0.29477	5.13952	2.75444e-07	7.40392e-07	NLRP14	338323	Q86W24
ENSG00000161905.13	27.4458	2.81152	0.547288	5.1372	2.78866e-07	7.49438e-07	ALOX15	246	P16050
ENSG00000245213.7	73.7463	1.06978	0.208295	5.1359	2.80804e-07	7.54494e-07	LOC101930370	101930370	NA
ENSG00000277007.1	82.221	-1.03336	0.201275	-5.13408	2.83528e-07	7.61656e-07	NA	NA	NA
ENSG00000259775.1	22.4332	-2.36	0.459779	-5.13291	2.85295e-07	7.66327e-07	NA	NA	NA
ENSG00000182600.9	175.955	1.29199	0.251887	5.12924	2.90915e-07	7.81184e-07	SNORC	389084	Q6UX34
ENSG00000288012.1	20.9425	-2.096	0.408684	-5.12864	2.91838e-07	7.83582e-07	NA	NA	NA
ENSG00000286061.1	17.5515	2.85101	0.555991	5.1278	2.93154e-07	7.86958e-07	RCAN3AS	100750325	NA
ENSG00000279982.1	8.86019	-6.47252	1.26377	-5.12161	3.02943e-07	8.12494e-07	NA	NA	NA
ENSG00000198934.5	31.9138	-1.49243	0.291453	-5.12065	3.04481e-07	8.16537e-07	MAGEE1	57692	Q9HCI5
ENSG00000254535.4	15.5695	2.47219	0.482867	5.11981	3.05846e-07	8.20031e-07	PABPC4L	132430	NA
ENSG00000286940.1	40.1243	1.46104	0.285421	5.1189	3.07323e-07	8.23906e-07	NA	NA	NA
ENSG00000225760.2	16.0401	3.03058	0.592248	5.11708	3.10298e-07	8.31714e-07	NA	NA	NA
ENSG00000276840.1	33.328	1.90664	0.372916	5.11278	3.17458e-07	8.50734e-07	NA	NA	NA
ENSG00000151572.18	59.1552	1.98441	0.38825	5.11116	3.20192e-07	8.57887e-07	ANO4	121601	B7Z9Z0
ENSG00000122254.7	13.3293	3.475	0.680464	5.1068	3.27654e-07	8.77346e-07	HS3ST2	9956	Q9Y278
ENSG00000285509.1	47.5752	2.04278	0.400062	5.10616	3.28773e-07	8.80254e-07	NA	NA	NA
ENSG00000125726.11	68.4258	1.19488	0.234036	5.10556	3.2981e-07	8.8294e-07	CD70	970	A0A0U5JA32
ENSG00000275807.1	38.0539	-1.47581	0.289187	-5.1033	3.3378e-07	8.93299e-07	NA	NA	NA
ENSG00000232229.6	33.1539	4.46083	0.87441	5.10153	3.36914e-07	9.01504e-07	LINC00865	643529	NA
ENSG00000227036.8	106.945	1.15269	0.225955	5.10143	3.37097e-07	9.01903e-07	LINC00511	400619	NA
ENSG00000260911.2	18.9317	2.68963	0.527533	5.0985	3.42362e-07	9.15618e-07	NA	NA	NA
ENSG00000239704.11	123.978	1.40713	0.275992	5.09846	3.42435e-07	9.1572e-07	CDRT4	284040	D3DTT2
ENSG00000257298.1	18.4183	2.33895	0.458769	5.0983	3.42709e-07	9.1636e-07	NA	NA	NA
ENSG00000234911.2	106.376	1.0709	0.210125	5.09651	3.45977e-07	9.24819e-07	NA	NA	NA
ENSG00000258472.9	172.105	1.12399	0.220658	5.0938	3.5096e-07	9.37948e-07	NA	NA	NA
ENSG00000137098.14	26.7942	-1.94024	0.381033	-5.09204	3.54236e-07	9.46514e-07	SPAG8	26206	A0A140VJV0
ENSG00000162992.3	17.2155	2.97136	0.583743	5.09018	3.57718e-07	9.55528e-07	NEUROD1	4760	Q13562
ENSG00000259442.1	8.70453	6.48049	1.27326	5.08968	3.58666e-07	9.57963e-07	NA	NA	NA
ENSG00000175697.10	16.1214	2.49368	0.489992	5.08922	3.59534e-07	9.60184e-07	GPR156	165829	Q8NFN8
ENSG00000260589.1	84.1381	-1.02576	0.201568	-5.08892	3.60103e-07	9.61608e-07	STAM-AS1	102723166	NA
ENSG00000224984.1	13.0482	4.62744	0.909383	5.08855	3.60819e-07	9.63228e-07	NA	NA	NA
ENSG00000231064.7	47.2967	1.62225	0.318939	5.08639	3.64949e-07	9.73932e-07	NA	NA	NA
ENSG00000283405.2	10.5999	3.2244	0.634087	5.08511	3.67415e-07	9.80242e-07	NA	NA	NA
ENSG00000158865.12	25.5172	2.22073	0.436866	5.08331	3.70907e-07	9.8926e-07	SLC5A11	115584	B7Z8N3
ENSG00000205293.5	9.15363	3.9719	0.781413	5.08297	3.71574e-07	9.90938e-07	LINC01602	100505477	NA
ENSG00000143858.12	52.577	-1.38284	0.272237	-5.07956	3.78313e-07	1.00851e-06	SYT2	127833	A0A024R9B3
ENSG00000206559.8	33.757	2.17419	0.428281	5.07657	3.84316e-07	1.02399e-06	ZCWPW2	152098	Q504Y3
ENSG00000125869.10	23.2179	1.87823	0.369992	5.07642	3.84619e-07	1.0247e-06	LAMP5	24141	Q9UJQ1
ENSG00000272269.1	68.8052	1.13769	0.224292	5.07238	3.9288e-07	1.0465e-06	LOC105374952	105374952	NA
ENSG00000198633.10	19.4895	6.27654	1.23782	5.07065	3.96463e-07	1.05572e-06	ZNF534	147658	Q76KX8
ENSG00000100078.4	15.8489	-2.68725	0.53034	-5.06703	4.04066e-07	1.07575e-06	PLA2G3	50487	Q9NZ20
ENSG00000226652.3	6.13859	6.58926	1.30104	5.06462	4.09223e-07	1.08926e-06	NA	NA	NA
ENSG00000091010.6	20.8355	2.59196	0.511864	5.06376	4.11066e-07	1.09405e-06	POU4F3	5459	Q15319
ENSG00000164867.11	54.0495	2.1963	0.433804	5.06288	4.12962e-07	1.09888e-06	NOS3	4846	P29474
ENSG00000240935.6	7.28575	6.39762	1.26365	5.06283	4.13088e-07	1.0991e-06	PLGLA	285189	NA
ENSG00000259363.6	135.98	1.06839	0.21123	5.05798	4.23724e-07	1.12695e-06	LOC400464	400464	NA
ENSG00000106536.20	26.6825	2.03545	0.402589	5.0559	4.28362e-07	1.13894e-06	POU6F2	11281	P78424
ENSG00000247199.5	73.8658	1.30742	0.258599	5.05577	4.28664e-07	1.13963e-06	LOC102546294	102546294	NA
ENSG00000278961.2	6.47692	4.53078	0.89622	5.05543	4.29413e-07	1.14151e-06	SMIM34A	388820	NA
ENSG00000103154.9	144.466	-1.30578	0.258308	-5.05513	4.301e-07	1.14322e-06	NECAB2	54550	Q7Z6G3
ENSG00000160868.15	17.4987	2.65545	0.525323	5.05488	4.30666e-07	1.14461e-06	CYP3A4	1576	P08684
ENSG00000287109.1	43.3074	2.47186	0.489007	5.05485	4.30739e-07	1.14469e-06	NA	NA	NA
ENSG00000170703.15	68.7233	1.43383	0.283658	5.05478	4.3089e-07	1.14497e-06	TTLL6	284076	Q8N841
ENSG00000086991.13	15.684	3.32254	0.657453	5.05365	4.33445e-07	1.15165e-06	NOX4	50507	Q9NPH5
ENSG00000280107.1	74.33	-1.03137	0.204097	-5.05333	4.34171e-07	1.15346e-06	NA	NA	NA
ENSG00000144810.16	49.404	2.18167	0.432013	5.05	4.41809e-07	1.1734e-06	COL8A1	1295	P27658
ENSG00000069812.11	69.5105	1.57376	0.311912	5.04552	4.52292e-07	1.2004e-06	HES2	54626	Q9Y543
ENSG00000204928.2	15.4667	5.43114	1.07677	5.04391	4.56104e-07	1.21027e-06	GRXCR2	643226	A6NFK2
ENSG00000283078.1	50.4518	-1.39118	0.275903	-5.04226	4.60063e-07	1.22029e-06	NA	NA	NA
ENSG00000225163.4	70.4831	1.63841	0.32507	5.04019	4.65061e-07	1.23342e-06	LINC00618	145249	NA
ENSG00000164078.13	80.7824	1.56913	0.311445	5.03823	4.69861e-07	1.24603e-06	MST1R	4486	B4E058
ENSG00000145569.6	946.076	-1.13449	0.225445	-5.03222	4.84843e-07	1.28486e-06	OTULINL	54491	Q9NUU6
ENSG00000270006.2	18.564	-2.0949	0.416304	-5.03214	4.85029e-07	1.28522e-06	LOC101928659	101928659	NA
ENSG00000102387.15	31.2063	1.72275	0.342358	5.03203	4.85321e-07	1.28587e-06	TAF7L	54457	Q5H9L4
ENSG00000153930.12	6.69772	6.94718	1.3806	5.032	4.85388e-07	1.28591e-06	ANKFN1	162282	Q8N957
ENSG00000148408.13	201.496	1.24622	0.247667	5.03184	4.85788e-07	1.28684e-06	CACNA1B	774	Q00975
ENSG00000108771.13	37.9941	2.08129	0.413807	5.02961	4.91469e-07	1.30163e-06	DHX58	79132	A0A024R1Y5
ENSG00000277199.1	26.7873	2.39824	0.476854	5.02929	4.9229e-07	1.30355e-06	NA	NA	NA
ENSG00000110852.4	9.03664	3.85212	0.766439	5.026	5.00822e-07	1.32561e-06	CLEC2B	9976	Q92478
ENSG00000176754.13	5.64537	7.2496	1.44244	5.02594	5.00982e-07	1.3259e-06	LINC00303	284573	NA
ENSG00000259132.1	63.1177	9.10896	1.81505	5.01858	5.20546e-07	1.37644e-06	NA	NA	NA
ENSG00000283294.1	104.403	1.16314	0.231792	5.01806	5.21971e-07	1.37979e-06	NA	NA	NA
ENSG00000240207.7	86.8322	2.54634	0.507721	5.01523	5.29701e-07	1.39953e-06	NA	NA	NA
ENSG00000174788.10	17.9205	2.87008	0.572496	5.01327	5.35115e-07	1.41369e-06	PCP2	126006	Q8IVA1
ENSG00000122733.12	36.4149	1.98728	0.396446	5.01276	5.36561e-07	1.41723e-06	PHF24	23349	Q9UPV7
ENSG00000271361.1	11.5174	5.503	1.09995	5.00294	5.64619e-07	1.49059e-06	NA	NA	NA
ENSG00000247679.3	110.098	1.10237	0.220372	5.00232	5.66444e-07	1.49526e-06	NA	NA	NA
ENSG00000260941.1	50.6601	1.2313	0.246224	5.00072	5.71163e-07	1.50757e-06	LINC00622	644242	NA
ENSG00000105668.7	36.0008	1.82385	0.36488	4.99848	5.77838e-07	1.52473e-06	UPK1A	11045	O00322
ENSG00000174137.12	100.915	1.33237	0.266588	4.99785	5.79744e-07	1.52946e-06	FAM53A	152877	Q6NSI3
ENSG00000268975.2	91.1383	1.96276	0.392824	4.99654	5.83694e-07	1.53972e-06	NA	NA	NA
ENSG00000145287.10	84.2298	1.10637	0.221451	4.99599	5.85344e-07	1.54392e-06	PLAC8	51316	Q9NZF1
ENSG00000140057.9	65.8491	-1.377	0.275646	-4.99552	5.86773e-07	1.54749e-06	AK7	122481	Q96M32
ENSG00000203441.2	20.7862	-2.52744	0.506227	-4.99271	5.95381e-07	1.5693e-06	LINC00449	106478991	NA
ENSG00000251259.1	36.203	-1.67862	0.336284	-4.99166	5.98625e-07	1.57769e-06	NA	NA	NA
ENSG00000230314.7	61.9136	1.26384	0.25346	4.98635	6.15318e-07	1.6204e-06	NA	NA	NA
ENSG00000243414.5	84.0761	1.43838	0.288475	4.98613	6.16005e-07	1.62195e-06	TICAM2	353376	Q86XR7
ENSG00000280231.1	23.7067	2.21928	0.445228	4.98459	6.20937e-07	1.63471e-06	NA	NA	NA
ENSG00000236200.6	78.9347	-1.43434	0.287896	-4.98216	6.28793e-07	1.6549e-06	NA	NA	NA
ENSG00000260625.3	19.6526	-2.8212	0.566423	-4.98073	6.33436e-07	1.66662e-06	NA	NA	NA
ENSG00000178403.4	37.9192	-1.50939	0.303085	-4.98009	6.35539e-07	1.67199e-06	NEUROG2	63973	Q9H2A3
ENSG00000249209.2	52.2644	-1.56667	0.314666	-4.97884	6.39649e-07	1.68263e-06	NA	NA	NA
ENSG00000281468.1	78.8625	-1.00481	0.201988	-4.97463	6.53729e-07	1.71865e-06	NA	NA	NA
ENSG00000168306.13	11.1306	2.85855	0.574629	4.9746	6.53813e-07	1.7187e-06	ACOX2	8309	Q99424
ENSG00000285693.1	73.641	-1.09021	0.219189	-4.97382	6.56469e-07	1.72533e-06	NA	NA	NA
ENSG00000113302.5	17.6983	2.40221	0.483171	4.97176	6.63471e-07	1.74356e-06	IL12B	3593	P29460
ENSG00000236137.1	54.7715	1.74406	0.351137	4.96688	6.8038e-07	1.78729e-06	LOC101929099	101929099	NA
ENSG00000238107.1	14.1719	2.74764	0.553903	4.96051	7.03069e-07	1.84579e-06	NA	NA	NA
ENSG00000100027.16	310.386	1.13179	0.228252	4.95849	7.10427e-07	1.86474e-06	YPEL1	29799	O60688
ENSG00000177337.8	60.6522	1.75644	0.354289	4.95763	7.13565e-07	1.8726e-06	NA	NA	NA
ENSG00000197322.4	32.1296	-1.51884	0.306525	-4.95504	7.23168e-07	1.89743e-06	C17orf102	400591	A2RUQ5
ENSG00000197140.15	22.4294	2.26778	0.458062	4.95081	7.39042e-07	1.93831e-06	ADAM32	203102	B4DTC2
ENSG00000154898.15	118.343	-1.01997	0.206121	-4.94837	7.48359e-07	1.96236e-06	NA	NA	NA
ENSG00000271579.1	4.48061	6.85445	1.38544	4.9475	7.51711e-07	1.97056e-06	NA	NA	NA
ENSG00000285999.1	21.4976	1.95029	0.394339	4.94571	7.58657e-07	1.98779e-06	NA	NA	NA
ENSG00000247982.6	98.5764	1.13334	0.229206	4.94465	7.62806e-07	1.99826e-06	LINC00926	283663	NA
ENSG00000139344.8	116.15	1.18423	0.239567	4.94321	7.68454e-07	2.01286e-06	AMDHD1	144193	B3KVC5
ENSG00000197766.8	115.49	1.05615	0.213698	4.94224	7.72316e-07	2.02277e-06	CFD	1675	A6XNE2
ENSG00000184716.13	49.2735	1.83264	0.37103	4.93933	7.83919e-07	2.05275e-06	SERINC4	619189	A6NH21
ENSG00000228484.3	6.03201	6.29523	1.27523	4.93652	7.95269e-07	2.08165e-06	LOC101927692	101927692	NA
ENSG00000253366.3	13.2963	6.9168	1.40259	4.93145	8.16217e-07	2.13543e-06	NA	NA	NA
ENSG00000145244.12	39.2436	2.79061	0.566159	4.92901	8.26452e-07	2.16199e-06	CORIN	10699	A0A087X1D5
ENSG00000251680.6	24.5953	-3.7274	0.75629	-4.92853	8.28505e-07	2.16715e-06	NA	NA	NA
ENSG00000000971.16	10.4467	4.69571	0.954064	4.9218	8.57535e-07	2.24175e-06	CFH	3075	A0A024R962
ENSG00000108231.13	33.3299	2.17272	0.441461	4.92165	8.58166e-07	2.24318e-06	LGI1	9211	A0A0S2Z4X3
ENSG00000229419.1	30.2912	1.61546	0.328413	4.91898	8.69963e-07	2.27312e-06	RALGAPA1P1	26134	NA
ENSG00000234840.2	9.42745	5.51145	1.12075	4.91765	8.75896e-07	2.28817e-06	LINC01239	441389	NA
ENSG00000286732.1	31.8446	1.69458	0.344692	4.91623	8.82288e-07	2.30464e-06	NA	NA	NA
ENSG00000276334.1	67.4238	1.23824	0.2521	4.9117	9.02892e-07	2.35753e-06	NA	NA	NA
ENSG00000236529.2	26.3573	1.93136	0.393461	4.90865	9.17053e-07	2.3938e-06	NA	NA	NA
ENSG00000257527.1	55.1929	1.48455	0.302565	4.90653	9.27007e-07	2.4193e-06	NA	NA	NA
ENSG00000182648.13	373.338	1.05343	0.214822	4.9037	9.40471e-07	2.45323e-06	LOC285889	285889	NA
ENSG00000197054.12	45.2188	2.84482	0.580528	4.9004	9.56406e-07	2.49455e-06	ZNF763	284390	Q0D2J5
ENSG00000248109.3	7.72946	6.36885	1.29979	4.89991	9.58781e-07	2.5005e-06	MARCOL	105378220	A0A1B0GUY1
ENSG00000064692.19	115.234	-1.25421	0.256038	-4.89854	9.65529e-07	2.51761e-06	SNCAIP	9627	Q9Y6H5
ENSG00000267452.3	9.83509	3.75725	0.767407	4.89603	9.77917e-07	2.54966e-06	LINC02072	440446	NA
ENSG00000129295.9	13.6339	3.49205	0.713607	4.89352	9.90484e-07	2.5814e-06	LRRC6	23639	Q86X45
ENSG00000257605.2	27.7671	1.76071	0.359873	4.8926	9.95129e-07	2.59325e-06	NA	NA	NA
ENSG00000271155.1	40.0212	-1.30892	0.267814	-4.88744	1.02155e-06	2.66159e-06	NA	NA	NA
ENSG00000287918.1	11.0935	-3.65022	0.747433	-4.88368	1.04125e-06	2.71184e-06	NA	NA	NA
ENSG00000287200.1	77.3874	1.06396	0.217932	4.88206	1.04981e-06	2.73306e-06	NA	NA	NA
ENSG00000178078.11	52.048	1.86135	0.381319	4.88135	1.05362e-06	2.74271e-06	STAP2	55620	Q9UGK3
ENSG00000136160.17	18.5494	2.95007	0.604924	4.87676	1.07841e-06	2.80669e-06	EDNRB	1910	P24530
ENSG00000257150.3	25.0478	1.96901	0.403894	4.87508	1.08766e-06	2.83047e-06	PGAM1P5	100132594	NA
ENSG00000268649.5	42.6468	-1.23137	0.252648	-4.87384	1.09451e-06	2.84747e-06	NA	NA	NA
ENSG00000279311.1	22.26	3.36584	0.690697	4.8731	1.09858e-06	2.8575e-06	NA	NA	NA
ENSG00000197361.7	27.2628	-1.6382	0.336527	-4.86795	1.12761e-06	2.93169e-06	FBXL22	283807	Q6P050
ENSG00000175874.10	39.9985	-1.45177	0.298254	-4.86755	1.1299e-06	2.93694e-06	CREG2	200407	Q8IUH2
ENSG00000187546.14	20.5466	3.81567	0.78402	4.86681	1.13416e-06	2.94744e-06	AGMO	392636	Q6ZNB7
ENSG00000243509.6	111.15	9.68697	1.99128	4.86469	1.14636e-06	2.97856e-06	TNFRSF6B	8771	O95407
ENSG00000277449.1	86.2463	1.04738	0.215442	4.86153	1.1648e-06	3.02557e-06	CEBPB-AS1	101927559	NA
ENSG00000108691.9	15.5773	2.63892	0.543072	4.85924	1.17839e-06	3.05968e-06	CCL2	6347	P13500
ENSG00000188833.9	13.3057	2.48729	0.512005	4.85794	1.18611e-06	3.0791e-06	ENTPD8	377841	Q5MY95
ENSG00000148483.9	23.217	2.55665	0.526388	4.85697	1.19196e-06	3.09401e-06	TMEM236	653567	Q5W0B7
ENSG00000157601.14	135.033	1.07148	0.22069	4.85516	1.20292e-06	3.12214e-06	MX1	4599	P20591
ENSG00000178226.11	33.7283	2.0982	0.43227	4.85391	1.21049e-06	3.14149e-06	PRSS36	146547	B4DNP1
ENSG00000287097.1	14.9733	3.60761	0.743312	4.85342	1.21352e-06	3.14903e-06	NA	NA	NA
ENSG00000261064.1	20.3542	2.78319	0.573538	4.85268	1.21807e-06	3.16053e-06	NA	NA	NA
ENSG00000273723.1	43.5983	-1.23814	0.255173	-4.85214	1.22134e-06	3.16839e-06	NA	NA	NA
ENSG00000254915.1	8.25079	6.31854	1.30257	4.85085	1.22936e-06	3.18763e-06	NA	NA	NA
ENSG00000268204.1	15.3803	2.99496	0.617798	4.84779	1.24846e-06	3.23654e-06	NA	NA	NA
ENSG00000187105.8	23.7595	3.33084	0.687097	4.84769	1.24905e-06	3.23774e-06	HEATR4	399671	Q86WZ0
ENSG00000213976.4	9.20413	-6.15009	1.26877	-4.84726	1.25175e-06	3.24443e-06	NA	NA	NA
ENSG00000130775.16	43.2565	-1.31603	0.271678	-4.84409	1.27195e-06	3.29531e-06	THEMIS2	9473	Q5TEJ8
ENSG00000225595.2	13.7502	2.83982	0.586596	4.84119	1.29067e-06	3.343e-06	LINC01623	401242	NA
ENSG00000280119.1	9.70048	-3.67077	0.758795	-4.83763	1.31399e-06	3.40242e-06	LOC285097	285097	NA
ENSG00000174791.11	49.8657	1.58923	0.328583	4.83663	1.32061e-06	3.41889e-06	RIN1	9610	A0A0S2Z4U0
ENSG00000234617.2	27.4048	1.73279	0.358275	4.83648	1.32157e-06	3.42103e-06	NA	NA	NA
ENSG00000113389.16	37.5569	2.15285	0.4454	4.83352	1.3414e-06	3.47168e-06	NPR3	4883	P17342
ENSG00000161040.16	60.5405	1.20183	0.248868	4.82919	1.37088e-06	3.5466e-06	FBXL13	222235	Q8N1P0
ENSG00000175170.16	46.5129	1.83931	0.381207	4.82495	1.40039e-06	3.62081e-06	NA	NA	NA
ENSG00000185668.8	31.4612	-1.39208	0.288529	-4.82474	1.40187e-06	3.62428e-06	POU3F1	5453	Q03052
ENSG00000163666.10	43.8619	-1.37454	0.28493	-4.82413	1.40615e-06	3.63501e-06	HESX1	8820	A0A024R364
ENSG00000267892.1	55.2189	1.65364	0.342811	4.82376	1.40875e-06	3.64137e-06	NA	NA	NA
ENSG00000255153.1	32.7696	-1.54345	0.32004	-4.82267	1.41649e-06	3.66101e-06	TOLLIP-AS1	255512	NA
ENSG00000223776.5	43.3764	-1.47038	0.30495	-4.82172	1.42327e-06	3.67783e-06	LGALS8-AS1	100287902	NA
ENSG00000135678.12	248.494	1.04066	0.215876	4.82061	1.43119e-06	3.69757e-06	CPM	1368	P14384
ENSG00000232527.8	224.371	1.11228	0.230783	4.81958	1.4386e-06	3.71526e-06	LOC100996732	100996732	NA
ENSG00000267265.5	9.49162	3.71948	0.772306	4.81607	1.46415e-06	3.78015e-06	NA	NA	NA
ENSG00000078098.14	12.0498	6.17553	1.28299	4.81338	1.48395e-06	3.83015e-06	FAP	2191	B4DLR2
ENSG00000171451.14	22.3227	1.74443	0.36286	4.80745	1.52866e-06	3.94401e-06	DSEL	92126	Q8IZU8
ENSG00000163631.17	72.3621	2.76323	0.574961	4.80595	1.54019e-06	3.97298e-06	ALB	213	P02768
ENSG00000091592.16	20.3372	1.7048	0.355628	4.79378	1.63666e-06	4.21893e-06	NLRP1	22861	Q9C000
ENSG00000095261.14	34.954	3.52596	0.735585	4.79341	1.63967e-06	4.22629e-06	PSMD5	5711	Q16401
ENSG00000182795.13	23.4248	2.07507	0.432915	4.79326	1.64093e-06	4.22912e-06	C1orf116	79098	Q9BW04
ENSG00000273706.5	126.626	-1.09872	0.229226	-4.79316	1.64176e-06	4.23043e-06	LHX1	3975	P48742
ENSG00000072952.18	17.3304	2.97157	0.620141	4.79176	1.65321e-06	4.25869e-06	MRVI1	10335	Q9Y6F6
ENSG00000026751.17	8.10398	4.03595	0.842772	4.7889	1.67699e-06	4.3191e-06	SLAMF7	57823	Q9NQ25
ENSG00000278997.1	16.7497	2.5688	0.536429	4.7887	1.67864e-06	4.32294e-06	NA	NA	NA
ENSG00000260073.2	8.59401	2.86095	0.597494	4.78824	1.68251e-06	4.33249e-06	NA	NA	NA
ENSG00000283646.2	3.6431	6.63706	1.38758	4.7832	1.72529e-06	4.44136e-06	LINC02009	105377068	NA
ENSG00000259977.1	36.768	1.44899	0.303215	4.77874	1.76398e-06	4.5383e-06	NA	NA	NA
ENSG00000236829.9	77.6697	1.05744	0.22143	4.77551	1.7925e-06	4.60987e-06	LOC100134368	100134368	NA
ENSG00000253549.6	18.0298	-2.58853	0.542254	-4.77365	1.80917e-06	4.65229e-06	CA3-AS1	100996348	NA
ENSG00000140678.16	18.7234	3.11833	0.65336	4.77276	1.81715e-06	4.67236e-06	ITGAX	3687	P20702
ENSG00000284128.1	33.7802	1.7845	0.374371	4.76667	1.87299e-06	4.81454e-06	NA	NA	NA
ENSG00000049769.14	265.431	-1.18572	0.248892	-4.76399	1.89799e-06	4.87643e-06	PPP1R3F	89801	Q0D2I0
ENSG00000251521.2	11.5578	2.99044	0.627877	4.76277	1.90949e-06	4.90505e-06	NA	NA	NA
ENSG00000266313.2	14.2765	3.63745	0.763867	4.76189	1.91789e-06	4.92564e-06	NA	NA	NA
ENSG00000161082.13	72.3877	-1.04364	0.219238	-4.76031	1.93298e-06	4.96345e-06	CELF5	60680	Q8N6W0
ENSG00000256955.2	4.76779	6.22684	1.30833	4.7594	1.9417e-06	4.98488e-06	NA	NA	NA
ENSG00000163673.7	30.6652	1.93051	0.405703	4.75844	1.95092e-06	5.00659e-06	DCLK3	85443	B3KVM3
ENSG00000146453.13	26.9815	2.21959	0.466583	4.75713	1.96369e-06	5.0384e-06	PNLDC1	154197	Q8NA58
ENSG00000257379.1	353.902	1.00456	0.211185	4.75677	1.96715e-06	5.04662e-06	NA	NA	NA
ENSG00000249740.3	11.8702	3.04873	0.641118	4.75533	1.98118e-06	5.08081e-06	LINC01265	101926904	NA
ENSG00000160188.10	57.3006	1.19671	0.25178	4.75299	2.00426e-06	5.13801e-06	RSPH1	89765	Q8WYR4
ENSG00000214182.5	42.6471	-1.67099	0.351659	-4.75173	2.01687e-06	5.16933e-06	NA	NA	NA
ENSG00000046889.19	401.519	-1.10368	0.232273	-4.75166	2.01754e-06	5.17054e-06	PREX2	80243	Q70Z35
ENSG00000167157.11	15.1169	2.02812	0.42712	4.74836	2.05068e-06	5.25395e-06	PRRX2	51450	A0A140VJS2
ENSG00000135638.14	106.72	-1.03721	0.21886	-4.73915	2.14616e-06	5.4906e-06	EMX1	2016	Q04741
ENSG00000259780.3	73.3707	-1.03635	0.218685	-4.73901	2.1476e-06	5.49376e-06	NA	NA	NA
ENSG00000171860.5	9.17459	5.05831	1.06772	4.73747	2.16403e-06	5.53417e-06	C3AR1	719	A8K2H7
ENSG00000049768.16	31.6224	-1.81156	0.382675	-4.73395	2.20191e-06	5.62887e-06	FOXP3	50943	Q9BZS1
ENSG00000166866.13	53.7443	2.29837	0.485691	4.73217	2.22136e-06	5.67805e-06	MYO1A	4640	B2R643
ENSG00000176563.10	34.7269	3.03317	0.641091	4.73126	2.2313e-06	5.70181e-06	CNTD1	124817	B4DXR6
ENSG00000184260.5	9.31186	-3.30953	0.700047	-4.72758	2.2721e-06	5.80551e-06	HIST2H2AC	8338	Q16777
ENSG00000205755.12	3.5074	6.71557	1.42089	4.72632	2.28623e-06	5.84048e-06	CRLF2	64109	Q9HC73
ENSG00000287796.1	4.6477	6.123	1.29648	4.72278	2.32637e-06	5.94131e-06	NA	NA	NA
ENSG00000260325.2	11.0678	-2.7955	0.592076	-4.72152	2.34088e-06	5.97663e-06	HSPB9	94086	Q9BQS6
ENSG00000268543.1	36.7717	-1.27702	0.270525	-4.72051	2.35252e-06	6.00518e-06	NA	NA	NA
ENSG00000235333.3	101.461	21.3316	4.52098	4.71836	2.37755e-06	6.06615e-06	NA	NA	NA
ENSG00000279539.1	41.7587	-1.31904	0.279628	-4.71713	2.39196e-06	6.10174e-06	NA	NA	NA
ENSG00000228701.2	55.6895	-1.13996	0.241822	-4.71402	2.4288e-06	6.19514e-06	TNKS2-AS1	100507633	NA
ENSG00000250874.1	16.0716	2.19941	0.466595	4.71374	2.43209e-06	6.20293e-06	NA	NA	NA
ENSG00000258199.1	30.9086	1.78357	0.378719	4.70948	2.48351e-06	6.33283e-06	NA	NA	NA
ENSG00000255346.10	20.3945	2.95399	0.62735	4.70868	2.49327e-06	6.35649e-06	NOX5	79400	A3QRJ0
ENSG00000269826.1	6.04198	5.51365	1.17138	4.70697	2.51429e-06	6.40885e-06	NA	NA	NA
ENSG00000214432.9	65.8644	1.30224	0.276703	4.70628	2.52281e-06	6.42996e-06	VPS33B-DT	101926911	NA
ENSG00000073734.10	13.9651	6.25903	1.33038	4.70469	2.54257e-06	6.47907e-06	ABCB11	8647	O95342
ENSG00000092607.15	47.8386	1.19845	0.254789	4.7037	2.55493e-06	6.50806e-06	TBX15	6913	Q96SF7
ENSG00000115616.3	81.1229	1.31673	0.279935	4.7037	2.55486e-06	6.50806e-06	SLC9A2	6549	Q9UBY0
ENSG00000148219.16	60.7011	-1.12361	0.239039	-4.70055	2.59462e-06	6.60534e-06	ASTN2	23245	B7ZKP4
ENSG00000261136.1	76.3893	-1.00777	0.214394	-4.70056	2.59448e-06	6.60534e-06	LOC105370941	105370941	NA
ENSG00000161544.10	48.8287	-1.4966	0.318401	-4.70037	2.59689e-06	6.6105e-06	CYGB	114757	A0A1K0FUB6
ENSG00000135077.9	13.195	3.21007	0.683075	4.69943	2.60886e-06	6.63969e-06	HAVCR2	84868	Q8TDQ0
ENSG00000188452.14	78.5031	1.37851	0.293405	4.6983	2.62338e-06	6.67535e-06	CERKL	375298	Q49MI3
ENSG00000015592.16	55.6085	1.20589	0.256833	4.69524	2.66289e-06	6.77393e-06	STMN4	81551	Q9H169
ENSG00000115363.14	57.4078	1.20039	0.255663	4.69522	2.66317e-06	6.77399e-06	EVA1A	84141	Q9H8M9
ENSG00000263280.2	32.341	-1.72159	0.366865	-4.69271	2.69607e-06	6.85637e-06	NA	NA	NA
ENSG00000234690.7	36.2934	1.61221	0.344193	4.68402	2.81299e-06	7.15094e-06	EPCAM-DT	101927043	NA
ENSG00000181409.14	301.91	-1.11722	0.2386	-4.68239	2.83545e-06	7.20597e-06	AATK	9625	Q6ZMQ8
ENSG00000285650.1	17.4125	3.49275	0.74633	4.6799	2.87013e-06	7.29061e-06	NA	NA	NA
ENSG00000183091.19	117.284	2.18067	0.466095	4.67859	2.88855e-06	7.3367e-06	NEB	4703	P20929
ENSG00000214725.9	47.4594	1.30456	0.279144	4.67345	2.96189e-06	7.5208e-06	CDIPTOSP	440356	NA
ENSG00000286753.1	76.1747	1.09514	0.234483	4.67044	3.00553e-06	7.62941e-06	NA	NA	NA
ENSG00000228295.2	20.6708	3.27578	0.701392	4.6704	3.00612e-06	7.6297e-06	NA	NA	NA
ENSG00000131730.16	19.8985	2.24524	0.481076	4.66712	3.0545e-06	7.74927e-06	CKMT2	1160	A0A024RAK5
ENSG00000091536.19	82.0624	1.71407	0.36741	4.66529	3.08179e-06	7.81701e-06	MYO15A	51168	Q9UKN7
ENSG00000157483.9	1809.45	1.01943	0.218655	4.66227	3.12736e-06	7.92956e-06	MYO1E	4643	Q12965
ENSG00000186714.12	15.6332	3.0821	0.66134	4.66039	3.15604e-06	8.00151e-06	CCDC73	493860	Q6ZRK6
ENSG00000226310.1	14.5572	3.21374	0.690081	4.65704	3.20786e-06	8.13054e-06	NA	NA	NA
ENSG00000246731.3	11.1884	2.77456	0.595807	4.65681	3.21145e-06	8.13886e-06	MGC16275	85001	NA
ENSG00000275180.1	66.7805	-1.11461	0.239483	-4.65426	3.25149e-06	8.23798e-06	NA	NA	NA
ENSG00000233723.9	21.816	2.17715	0.467884	4.65318	3.26858e-06	8.28049e-06	LINC01122	400955	NA
ENSG00000285367.1	16.3053	2.27556	0.489157	4.652	3.28731e-06	8.32715e-06	NA	NA	NA
ENSG00000183054.11	1592.43	-1.46952	0.315991	-4.65052	3.31092e-06	8.38533e-06	RGPD6	729540	Q99666
ENSG00000162620.16	45.4554	-1.74277	0.375094	-4.64622	3.38069e-06	8.55713e-06	LRRIQ3	127255	A6PVS8
ENSG00000258791.9	5.36543	5.81811	1.25228	4.64603	3.38386e-06	8.56434e-06	LINC00520	645687	NA
ENSG00000246777.1	38.2956	-1.63715	0.352512	-4.64423	3.4135e-06	8.63687e-06	LOC106699570	106699570	NA
ENSG00000188162.11	81.6572	3.12982	0.674169	4.64248	3.44246e-06	8.70848e-06	OTOG	340990	Q6ZRI0
ENSG00000165805.10	46.6129	1.81606	0.391233	4.6419	3.4522e-06	8.7323e-06	C12orf50	160419	Q8NA57
ENSG00000179715.13	20.5284	2.36873	0.510727	4.63796	3.51865e-06	8.89783e-06	PCED1B	91523	A0A024R115
ENSG00000258603.4	28.4952	1.75972	0.379542	4.63643	3.54477e-06	8.96302e-06	NA	NA	NA
ENSG00000278058.1	39.231	-1.56968	0.338584	-4.63601	3.55204e-06	8.97967e-06	NA	NA	NA
ENSG00000162881.6	16.6852	2.00941	0.433503	4.63529	3.56441e-06	9.0101e-06	OXER1	165140	Q8TDS5
ENSG00000266947.1	61.7766	-1.0219	0.220481	-4.63488	3.57139e-06	9.02688e-06	NA	NA	NA
ENSG00000237646.1	5.33207	6.01452	1.29782	4.63434	3.58077e-06	9.04886e-06	NA	NA	NA
ENSG00000235663.1	9.20694	2.95563	0.638009	4.63258	3.61144e-06	9.12374e-06	NA	NA	NA
ENSG00000134242.16	11.1811	2.74696	0.593022	4.63213	3.61925e-06	9.14261e-06	PTPN22	26191	B4DZW8
ENSG00000287574.1	46.9569	-1.30915	0.282649	-4.63171	3.62664e-06	9.1604e-06	NA	NA	NA
ENSG00000050438.17	274.247	-1.17307	0.253304	-4.63105	3.6381e-06	9.18848e-06	SLC4A8	9498	Q2Y0W8
ENSG00000233924.1	13.0234	3.61472	0.780911	4.62885	3.67705e-06	9.28419e-06	NA	NA	NA
ENSG00000234323.7	15.5588	4.18454	0.904102	4.62839	3.68527e-06	9.30228e-06	LINC01505	100996590	NA
ENSG00000137868.19	32.2082	1.89126	0.408703	4.62747	3.70158e-06	9.34165e-06	STRA6	64220	B3KPB8
ENSG00000167281.19	96.9606	-1.24646	0.269525	-4.62466	3.75216e-06	9.46571e-06	RBFOX3	146713	A6NFN3
ENSG00000188282.12	10.6533	3.39429	0.73404	4.62412	3.76198e-06	9.48956e-06	RUFY4	285180	Q6ZNE9
ENSG00000287712.1	7.16656	5.29946	1.14644	4.62253	3.79091e-06	9.56072e-06	NA	NA	NA
ENSG00000226754.2	27.5645	-2.30502	0.498918	-4.62003	3.83679e-06	9.67276e-06	LOC100507564	100507564	NA
ENSG00000135439.11	147.558	-1.01115	0.218945	-4.61826	3.86969e-06	9.75198e-06	AGAP2	116986	F8VVT9
ENSG00000272146.6	27.8842	-1.78172	0.386268	-4.61266	3.97553e-06	1.00139e-05	ARF4-AS1	106144532	NA
ENSG00000224854.3	6.25701	5.90083	1.27943	4.61209	3.98638e-06	1.00394e-05	NA	NA	NA
ENSG00000269968.1	20.4361	-1.92145	0.416776	-4.61027	4.02138e-06	1.01256e-05	NA	NA	NA
ENSG00000086730.17	22.1367	2.5189	0.546533	4.60888	4.0485e-06	1.01929e-05	LAT2	7462	Q9GZY6
ENSG00000267348.3	82.7773	-1.05325	0.228634	-4.60673	4.09057e-06	1.02978e-05	GEMIN7-AS1	105372419	NA
ENSG00000198744.5	84.7535	-1.15458	0.250646	-4.60642	4.09666e-06	1.03122e-05	NA	NA	NA
ENSG00000153303.17	18.035	3.33401	0.723922	4.60549	4.11504e-06	1.03575e-05	FRMD1	79981	Q8N878
ENSG00000284686.1	19.4111	2.23206	0.485187	4.60041	4.2166e-06	1.0606e-05	NA	NA	NA
ENSG00000132669.13	23.151	2.43821	0.530046	4.6	4.22482e-06	1.06257e-05	RIN2	54453	Q8WYP3
ENSG00000259485.2	12.4849	2.25786	0.491131	4.59727	4.28058e-06	1.07649e-05	NA	NA	NA
ENSG00000164197.12	13.5392	2.07518	0.45152	4.59599	4.30689e-06	1.0827e-05	RNF180	285671	Q86T96
ENSG00000131477.11	10.6936	-2.2752	0.495266	-4.5939	4.3504e-06	1.09311e-05	RAMP2	10266	A0A024R1Z2
ENSG00000152766.6	8.25752	5.15814	1.12407	4.5888	4.45797e-06	1.1194e-05	ANKRD22	118932	Q5VYY1
ENSG00000165259.14	4.8174	-6.45035	1.40602	-4.58767	4.48225e-06	1.12518e-05	HDX	139324	Q7Z353
ENSG00000287721.1	77.7447	1.2922	0.281675	4.58754	4.48509e-06	1.12578e-05	NA	NA	NA
ENSG00000265962.1	27.2851	-1.72747	0.376576	-4.58731	4.48988e-06	1.12666e-05	GACAT2	100287082	NA
ENSG00000185261.14	30.4224	-1.5203	0.331456	-4.58673	4.50238e-06	1.12969e-05	KIAA0825	285600	Q8IV33
ENSG00000232645.5	12.9367	-3.68316	0.803139	-4.58596	4.51912e-06	1.13364e-05	LINC01431	100505683	NA
ENSG00000236507.2	8.00592	4.23704	0.923912	4.58598	4.51858e-06	1.13364e-05	LOC107987032	107987032	NA
ENSG00000260186.5	11.7127	2.96871	0.647571	4.58438	4.55338e-06	1.14206e-05	NA	NA	NA
ENSG00000004948.15	27.9521	1.65917	0.361954	4.58391	4.56352e-06	1.14427e-05	CALCR	799	A0A0A0MRG0
ENSG00000255282.6	24.1999	1.67703	0.365958	4.58257	4.59297e-06	1.15133e-05	WTAPP1	100288077	NA
ENSG00000103489.12	9.13168	-3.79853	0.829812	-4.57758	4.70386e-06	1.17801e-05	XYLT1	64131	Q86Y38
ENSG00000130649.10	39.566	-1.65959	0.36281	-4.57427	4.77892e-06	1.19602e-05	CYP2E1	1571	P05181
ENSG00000240764.3	20.4577	2.13905	0.467803	4.57253	4.81862e-06	1.20584e-05	PCDHGC5	56097	Q9Y5F6
ENSG00000180316.12	25.3392	2.05383	0.449341	4.57077	4.85945e-06	1.21583e-05	PNPLA1	285848	Q8N8W4
ENSG00000214439.4	82.3652	1.07733	0.235729	4.57021	4.87236e-06	1.21894e-05	NA	NA	NA
ENSG00000186479.5	9.52556	4.42804	0.968937	4.57	4.87729e-06	1.22006e-05	RGS7BP	401190	Q6MZT1
ENSG00000234773.7	61.8116	1.18455	0.259379	4.56687	4.95058e-06	1.23804e-05	NA	NA	NA
ENSG00000246090.7	86.3259	1.17792	0.257971	4.56608	4.96928e-06	1.2426e-05	LOC100507053	100507053	NA
ENSG00000197813.6	63.5749	1.17042	0.25645	4.56393	5.02045e-06	1.25504e-05	NA	NA	NA
ENSG00000254681.6	1842.41	5.78691	1.26874	4.56115	5.08732e-06	1.27164e-05	PKD1P5-LOC105376752	110006322	NA
ENSG00000285799.1	40.207	-1.39144	0.305308	-4.5575	5.17655e-06	1.29357e-05	NA	NA	NA
ENSG00000118308.15	15.5788	3.41954	0.750369	4.55714	5.18552e-06	1.2957e-05	LRMP	4033	Q12912
ENSG00000273204.1	21.3997	-1.95884	0.430048	-4.55492	5.24043e-06	1.30904e-05	NA	NA	NA
ENSG00000262619.2	69.8883	-1.10778	0.243419	-4.55093	5.341e-06	1.33354e-05	NA	NA	NA
ENSG00000157680.15	11.1653	4.94656	1.08722	4.54974	5.37117e-06	1.34069e-05	DGKI	9162	O75912
ENSG00000036530.9	40.2999	1.29453	0.284805	4.54531	5.48537e-06	1.36868e-05	CYP46A1	10858	Q9Y6A2
ENSG00000265778.3	74.5863	-1.16664	0.256686	-4.54501	5.49329e-06	1.37053e-05	LOC101927989	101927989	NA
ENSG00000233452.7	21.3575	2.77415	0.610926	4.5409	5.60146e-06	1.39685e-05	NA	NA	NA
ENSG00000121858.11	10.5113	3.59832	0.792836	4.53854	5.6644e-06	1.41228e-05	TNFSF10	8743	P50591
ENSG00000174792.10	16.0935	4.97485	1.09621	4.53823	5.67283e-06	1.41425e-05	ODAPH	152816	Q17RF5
ENSG00000121207.12	12.3526	2.65765	0.585826	4.53659	5.71707e-06	1.42483e-05	LRAT	9227	O95237
ENSG00000250708.2	16.5604	2.17957	0.480892	4.53235	5.83304e-06	1.45296e-05	LINC02269	101928478	NA
ENSG00000275880.1	54.0932	1.23689	0.272935	4.53183	5.84743e-06	1.45627e-05	NA	NA	NA
ENSG00000134594.5	15.0002	2.52481	0.557175	4.53146	5.85787e-06	1.45874e-05	RAB33A	9363	Q14088
ENSG00000004846.16	6.88255	5.32575	1.17596	4.52884	5.93083e-06	1.47663e-05	ABCB5	340273	Q2M3G0
ENSG00000251173.1	15.3344	3.37408	0.745132	4.52816	5.94997e-06	1.48125e-05	UCHL1-AS1	101410542	NA
ENSG00000259546.1	18.6693	3.10203	0.685148	4.52753	5.96777e-06	1.48526e-05	NA	NA	NA
ENSG00000279369.1	33.0538	-1.24864	0.275927	-4.52526	6.03212e-06	1.50086e-05	NA	NA	NA
ENSG00000189045.14	37.4914	2.08217	0.460432	4.52221	6.11982e-06	1.52225e-05	ANKDD1B	728780	A6NHY2
ENSG00000280639.1	20.9171	1.84446	0.408226	4.51825	6.2354e-06	1.55042e-05	LINC02204	101929151	NA
ENSG00000147465.12	15.7615	2.12498	0.47042	4.51719	6.26665e-06	1.55789e-05	STAR	6770	P49675
ENSG00000205336.12	18.9084	2.74445	0.608193	4.51247	6.40764e-06	1.59219e-05	ADGRG1	9289	A0A0S2Z517
ENSG00000213300.5	34.2704	-1.34095	0.297168	-4.51244	6.40854e-06	1.59227e-05	NA	NA	NA
ENSG00000107742.13	419.976	1.55328	0.34428	4.51168	6.43148e-06	1.59782e-05	SPOCK2	9806	Q92563
ENSG00000135248.15	10.6136	2.40437	0.532956	4.51138	6.44062e-06	1.59994e-05	FAM71F1	84691	Q96KD3
ENSG00000125804.14	56.4808	1.28344	0.284532	4.5107	6.46133e-06	1.60493e-05	FAM182A	284800	NA
ENSG00000231742.6	54.3585	1.09798	0.243445	4.51017	6.47759e-06	1.60867e-05	LINC01273	101927541	NA
ENSG00000214401.4	16.8264	-2.38909	0.529749	-4.50986	6.48719e-06	1.6109e-05	KANSL1-AS1	644246	NA
ENSG00000248445.5	19.2944	2.1915	0.486127	4.50808	6.54174e-06	1.62384e-05	SEMA6A-AS1	101927233	NA
ENSG00000287737.1	82.4843	-1.07801	0.239187	-4.50697	6.5759e-06	1.63201e-05	NA	NA	NA
ENSG00000166426.8	6.69894	-6.09143	1.35247	-4.50392	6.67129e-06	1.65507e-05	CRABP1	1381	F1T0F7
ENSG00000283828.1	34.4979	1.16781	0.259348	4.50288	6.70378e-06	1.66297e-05	LOC102724474	102724474	NA
ENSG00000269887.1	17.0154	2.51768	0.559216	4.50215	6.72689e-06	1.66855e-05	NA	NA	NA
ENSG00000277778.2	6.95233	4.25884	0.945985	4.50202	6.73112e-06	1.66944e-05	PGM5P2	595135	NA
ENSG00000185271.9	12.399	3.34505	0.743412	4.49959	6.80831e-06	1.68827e-05	KLHL33	123103	A6NCF5
ENSG00000177694.16	11.0626	-2.74377	0.609851	-4.49909	6.82458e-06	1.69214e-05	NAALADL2	254827	Q58DX5
ENSG00000277938.1	57.8718	1.05641	0.234843	4.49836	6.84781e-06	1.69774e-05	NA	NA	NA
ENSG00000231738.11	44.0198	1.56268	0.3475	4.49692	6.89464e-06	1.70887e-05	TSPAN19	144448	P0C672
ENSG00000120322.4	8.24241	3.18747	0.709028	4.49555	6.939e-06	1.71955e-05	PCDHB8	56128	Q9UN66
ENSG00000285827.1	107.465	-1.1129	0.247569	-4.49533	6.94614e-06	1.72116e-05	NA	NA	NA
ENSG00000149634.4	52.283	1.1475	0.25539	4.49312	7.01862e-06	1.73863e-05	SPATA25	128497	Q9BR10
ENSG00000143382.15	28.1318	1.69749	0.377804	4.49304	7.02125e-06	1.73911e-05	ADAMTSL4	54507	B7ZMJ3
ENSG00000266401.2	11.367	4.24042	0.944325	4.49042	7.10825e-06	1.76e-05	NA	NA	NA
ENSG00000143107.10	17.2965	2.11393	0.470788	4.49019	7.11583e-06	1.76172e-05	FNDC7	163479	Q5VTL7
ENSG00000287642.1	15.6349	-2.08874	0.465526	-4.48683	7.22915e-06	1.7896e-05	NA	NA	NA
ENSG00000260588.1	23.8463	1.77892	0.396515	4.4864	7.24374e-06	1.79293e-05	NA	NA	NA
ENSG00000260128.6	96.9109	2.1056	0.469475	4.48501	7.29102e-06	1.80408e-05	ULK4P2	100288380	NA
ENSG00000223685.6	22.7462	2.16988	0.483894	4.4842	7.31872e-06	1.81076e-05	LINC00571	100874188	NA
ENSG00000285467.1	17.5941	2.46754	0.550383	4.48331	7.34936e-06	1.818e-05	DHRS4L1	728635	NA
ENSG00000226696.6	55.8582	-1.04886	0.234	-4.48231	7.38396e-06	1.82622e-05	LENG8-AS1	104355426	NA
ENSG00000257446.4	28.4231	1.63489	0.365039	4.47867	7.51096e-06	1.85746e-05	ZNF878	729747	C9JN71
ENSG00000250838.1	30.1443	-1.53722	0.343604	-4.47381	7.68387e-06	1.89915e-05	NA	NA	NA
ENSG00000274292.1	18.7304	-1.87375	0.418942	-4.47257	7.72865e-06	1.90897e-05	NA	NA	NA
ENSG00000105641.4	9.85211	3.29874	0.737775	4.47119	7.77842e-06	1.92073e-05	SLC5A5	6528	Q92911
ENSG00000164484.11	24.5747	2.09369	0.468332	4.47051	7.8033e-06	1.92669e-05	TMEM200A	114801	A8K2A1
ENSG00000262185.3	19.2561	1.72427	0.385865	4.4686	7.8734e-06	1.94364e-05	LOC102724927	102724927	NA
ENSG00000276148.1	29.8485	1.82811	0.409239	4.46711	7.92838e-06	1.95685e-05	NA	NA	NA
ENSG00000260088.1	41.5535	1.3839	0.309859	4.46625	7.96044e-06	1.96439e-05	LOC101929224	101929224	NA
ENSG00000161509.14	57.2938	-1.29172	0.289296	-4.46504	8.00528e-06	1.97527e-05	GRIN2C	2905	O15398
ENSG00000160469.17	859.235	1.24819	0.279625	4.46381	8.05137e-06	1.98609e-05	BRSK1	84446	Q8TDC3
ENSG00000233818.1	12.6509	4.08338	0.914822	4.46358	8.06031e-06	1.98811e-05	NA	NA	NA
ENSG00000260482.3	18.3011	5.90119	1.32268	4.46154	8.13727e-06	2.00616e-05	NA	NA	NA
ENSG00000253846.2	21.2838	1.77095	0.397356	4.45683	8.31793e-06	2.04955e-05	PCDHGA10	56106	Q9Y5H3
ENSG00000275302.2	6.27875	3.93883	0.884472	4.45331	8.45563e-06	2.08232e-05	CCL4	6351	P13236
ENSG00000280378.1	30.5977	1.61096	0.361751	4.45324	8.45843e-06	2.08262e-05	NA	NA	NA
ENSG00000251360.2	18.4159	4.00592	0.899827	4.45187	8.51239e-06	2.09571e-05	NA	NA	NA
ENSG00000287133.1	11.5946	-3.63054	0.815549	-4.45165	8.52141e-06	2.09774e-05	NA	NA	NA
ENSG00000139192.12	10.263	2.66389	0.598833	4.44847	8.64856e-06	2.12805e-05	TAPBPL	55080	Q9BX59
ENSG00000270182.1	10.3493	-2.55016	0.573423	-4.44725	8.6976e-06	2.13952e-05	NA	NA	NA
ENSG00000155657.26	19.1845	4.94846	1.11281	4.44683	8.71478e-06	2.14335e-05	TTN	7273	Q8WZ42
ENSG00000259354.5	9.22204	5.92184	1.33226	4.44496	8.79101e-06	2.16169e-05	NA	NA	NA
ENSG00000101842.13	6.45673	5.80481	1.30629	4.44372	8.84149e-06	2.1739e-05	VSIG1	340547	Q86XK7
ENSG00000116299.17	71.705	1.871	0.421224	4.44183	8.9196e-06	2.1929e-05	KIAA1324	57535	Q6UXG2
ENSG00000160716.6	25.327	3.49848	0.787705	4.44135	8.93942e-06	2.19717e-05	CHRNB2	1141	P17787
ENSG00000166323.13	26.2026	-2.25743	0.508445	-4.43988	9.00085e-06	2.21206e-05	C11orf65	160140	Q8NCR3
ENSG00000254610.3	14.0491	2.70571	0.609631	4.43827	9.06843e-06	2.22825e-05	NA	NA	NA
ENSG00000110799.13	43.4629	2.70985	0.611113	4.43429	9.23778e-06	2.26797e-05	VWF	7450	P04275
ENSG00000269680.1	10.8199	2.72876	0.615451	4.43377	9.26002e-06	2.27322e-05	NA	NA	NA
ENSG00000213139.8	59.7435	-1.12769	0.254373	-4.4332	9.28449e-06	2.27901e-05	CRYGS	1427	A0A140CTX8
ENSG00000235655.3	1288.17	4.84316	1.093	4.43107	9.37682e-06	2.30104e-05	NA	NA	NA
ENSG00000187944.3	29.6591	1.55967	0.352284	4.42731	9.54176e-06	2.34021e-05	C2orf66	401027	Q6UXQ4
ENSG00000279770.1	6.82465	4.2771	0.96617	4.42687	9.56123e-06	2.34477e-05	LINC00552	100130386	NA
ENSG00000154133.15	7.77351	6.24275	1.41071	4.42525	9.63296e-06	2.3617e-05	ROBO4	54538	B4DYV8
ENSG00000134398.15	21.3909	2.68044	0.605958	4.42348	9.71222e-06	2.38047e-05	ERN2	10595	A5YM46
ENSG00000271737.1	19.3253	-2.01022	0.454623	-4.42173	9.79158e-06	2.39948e-05	NA	NA	NA
ENSG00000155307.18	6.76785	5.58531	1.26504	4.41511	1.00959e-05	2.4729e-05	SAMSN1	64092	Q9NSI8
ENSG00000272944.1	35.501	-1.27069	0.28806	-4.41121	1.02793e-05	2.51691e-05	NA	NA	NA
ENSG00000272973.1	22.8973	-1.68249	0.38148	-4.41043	1.03168e-05	2.52537e-05	NA	NA	NA
ENSG00000227815.2	11.2545	3.11662	0.706729	4.40993	1.03405e-05	2.53072e-05	NA	NA	NA
ENSG00000234753.5	65.5272	-1.08312	0.245722	-4.4079	1.04378e-05	2.5539e-05	FOXP4-AS1	101060264	NA
ENSG00000256232.1	36.414	1.17121	0.265708	4.40789	1.04381e-05	2.5539e-05	LINC02387	101929027	NA
ENSG00000116819.8	44.1	-1.20396	0.27316	-4.40751	1.04564e-05	2.55813e-05	TFAP2E	339488	Q6VUC0
ENSG00000198523.6	6.36482	5.75908	1.30713	4.4059	1.05346e-05	2.5768e-05	PLN	5350	P26678
ENSG00000287725.1	43.4943	-1.44843	0.328751	-4.40586	1.05363e-05	2.57697e-05	NA	NA	NA
ENSG00000244184.1	29.1224	-1.55252	0.352556	-4.4036	1.06469e-05	2.60379e-05	LOC101559451	101559451	NA
ENSG00000179133.15	43.2069	1.76601	0.401137	4.4025	1.07011e-05	2.6168e-05	C10orf67	256815	Q8IYJ2
ENSG00000286416.1	50.908	-1.2964	0.294564	-4.40109	1.07708e-05	2.63287e-05	NA	NA	NA
ENSG00000276462.2	27.9896	3.10394	0.705265	4.4011	1.07702e-05	2.63287e-05	NA	NA	NA
ENSG00000177363.5	19.84	1.73661	0.394674	4.40012	1.08193e-05	2.64448e-05	LRRN4CL	221091	Q8ND94
ENSG00000179913.11	5.7375	3.78262	0.859839	4.39922	1.08643e-05	2.65473e-05	B3GNT3	10331	Q9Y2A9
ENSG00000272168.8	31.742	2.04234	0.464315	4.39861	1.08948e-05	2.66195e-05	NA	NA	NA
ENSG00000175658.4	12.4679	2.9516	0.671043	4.39852	1.08989e-05	2.6627e-05	NA	NA	NA
ENSG00000161270.19	19.1242	2.4564	0.558595	4.39747	1.09522e-05	2.67524e-05	NPHS1	4868	O60500
ENSG00000171557.17	10.2078	5.66178	1.28752	4.39742	1.09546e-05	2.67556e-05	FGG	2266	A0A140VJJ6
ENSG00000260377.1	9.53501	4.15028	0.944394	4.39464	1.10955e-05	2.70923e-05	NA	NA	NA
ENSG00000006788.14	4.03693	5.95602	1.35681	4.38974	1.13488e-05	2.77032e-05	MYH13	8735	Q9UKX3
ENSG00000284632.1	10.5942	5.49623	1.25226	4.38905	1.13848e-05	2.77885e-05	NA	NA	NA
ENSG00000274383.1	39.5056	1.44884	0.330177	4.38805	1.14371e-05	2.79108e-05	NA	NA	NA
ENSG00000260428.3	15.8562	2.72408	0.621062	4.38617	1.15365e-05	2.81508e-05	SCX	642658	Q7RTU7
ENSG00000186952.15	57.0979	-2.03141	0.463206	-4.38554	1.15696e-05	2.8229e-05	TMEM232	642987	C9JQI7
ENSG00000236908.2	4.13769	6.06089	1.38241	4.38428	1.16369e-05	2.83856e-05	NA	NA	NA
ENSG00000260368.1	15.336	2.45122	0.559447	4.3815	1.17868e-05	2.87351e-05	NA	NA	NA
ENSG00000166575.17	873.149	-1.01186	0.231048	-4.37944	1.18983e-05	2.90016e-05	TMEM135	65084	Q86UB9
ENSG00000259271.1	4.98695	6.18675	1.4128	4.37907	1.19189e-05	2.90491e-05	NA	NA	NA
ENSG00000256802.2	15.6181	2.66381	0.608568	4.37717	1.20228e-05	2.92971e-05	LOC100130111	100130111	NA
ENSG00000272767.1	25.0018	-1.62288	0.370865	-4.37594	1.20912e-05	2.94611e-05	JMJD1C-AS1	84989	NA
ENSG00000112280.16	14.1321	1.9816	0.452916	4.3752	1.21322e-05	2.95583e-05	COL9A1	1297	P20849
ENSG00000205810.8	23.9128	3.33448	0.76214	4.37515	1.21349e-05	2.95619e-05	KLRC3	3823	Q07444
ENSG00000285441.1	14.1285	-3.51874	0.804317	-4.37481	1.21536e-05	2.96049e-05	SOD2	6648	P04179
ENSG00000242104.5	29.1467	1.55179	0.354818	4.37349	1.22277e-05	2.97827e-05	NA	NA	NA
ENSG00000171790.15	20.6189	1.99374	0.455907	4.37314	1.22475e-05	2.9828e-05	SLFNL1	200172	A0A140VJU6
ENSG00000213937.4	17.224	1.98022	0.452855	4.37274	1.22696e-05	2.98791e-05	CLDN9	9080	O95484
ENSG00000260729.1	80.1963	1.08281	0.24766	4.37216	1.23021e-05	2.9953e-05	NA	NA	NA
ENSG00000152822.14	15.1662	5.42138	1.24048	4.37038	1.2403e-05	3.01929e-05	GRM1	2911	Q13255
ENSG00000050767.17	21.6645	-1.48365	0.339566	-4.36924	1.24679e-05	3.03369e-05	COL23A1	91522	Q86Y22
ENSG00000249509.1	21.463	-1.91318	0.438387	-4.36415	1.2762e-05	3.10299e-05	LOC105377372	105377372	NA
ENSG00000231185.7	16.778	2.46617	0.565752	4.35911	1.30593e-05	3.17379e-05	SPRY4-AS1	101926941	NA
ENSG00000183914.14	44.8867	1.59606	0.366275	4.35755	1.31524e-05	3.19615e-05	DNAH2	146754	Q9P225
ENSG00000233215.6	42.0086	-4.65393	1.06854	-4.35539	1.3283e-05	3.22699e-05	LINC01687	101927843	NA
ENSG00000010379.16	81.0734	2.1204	0.486849	4.35536	1.3285e-05	3.22717e-05	SLC6A13	6540	Q9NSD5
ENSG00000068976.14	68.9675	1.48216	0.340416	4.35396	1.33699e-05	3.24719e-05	PYGM	5837	P11217
ENSG00000164430.16	21.1042	1.87179	0.430254	4.35043	1.35873e-05	3.29879e-05	CGAS	115004	Q8N884
ENSG00000230162.1	9.33983	3.36773	0.774397	4.34884	1.36858e-05	3.32209e-05	NA	NA	NA
ENSG00000134489.7	37.4231	2.20797	0.507939	4.34692	1.38064e-05	3.35045e-05	HRH4	59340	Q9H3N8
ENSG00000229536.3	48.8759	1.28707	0.296133	4.34624	1.38493e-05	3.35995e-05	NA	NA	NA
ENSG00000100276.10	43.9337	1.17927	0.271341	4.34606	1.38602e-05	3.36196e-05	RASL10A	10633	A0A024R1C8
ENSG00000276302.1	26.0109	2.15278	0.495551	4.34421	1.39776e-05	3.3889e-05	NA	NA	NA
ENSG00000260526.1	27.1917	-1.34683	0.31035	-4.33971	1.42669e-05	3.45808e-05	NA	NA	NA
ENSG00000275481.1	15.2366	-2.01483	0.464703	-4.33574	1.45269e-05	3.51918e-05	NA	NA	NA
ENSG00000228639.7	18.8036	2.33781	0.53964	4.33217	1.47646e-05	3.57609e-05	NA	NA	NA
ENSG00000275713.2	3.66838	-6.42303	1.48265	-4.33212	1.47682e-05	3.57664e-05	HIST1H2BH	8345	Q93079
ENSG00000280387.1	12.8639	2.56929	0.593645	4.32799	1.50479e-05	3.64304e-05	NA	NA	NA
ENSG00000147576.17	50.4959	1.45618	0.336564	4.32659	1.51434e-05	3.66549e-05	ADHFE1	137872	Q8IWW8
ENSG00000278829.1	19.791	1.96843	0.455007	4.32615	1.51736e-05	3.67214e-05	NA	NA	NA
ENSG00000184515.11	8.46854	2.55774	0.591336	4.32535	1.52288e-05	3.68516e-05	BEX5	340542	Q5H9J7
ENSG00000227777.1	19.393	1.7323	0.400608	4.32418	1.53101e-05	3.70415e-05	NA	NA	NA
ENSG00000160886.13	29.2541	2.78847	0.645554	4.31951	1.56378e-05	3.78138e-05	LY6K	54742	Q17RY6
ENSG00000187957.8	28.9773	1.35181	0.312971	4.31929	1.56531e-05	3.78471e-05	DNER	92737	Q8NFT8
ENSG00000147082.18	128.848	-1.53133	0.354705	-4.31719	1.5803e-05	3.82026e-05	CCNB3	85417	Q8WWL7
ENSG00000265750.1	15.2244	-2.12273	0.491846	-4.31583	1.59001e-05	3.84198e-05	NA	NA	NA
ENSG00000149295.14	31.2175	1.68963	0.391657	4.31406	1.60286e-05	3.87268e-05	DRD2	1813	A0A024R3C5
ENSG00000267365.1	33.6166	-1.28838	0.298661	-4.31384	1.60443e-05	3.87612e-05	KCNJ2-AS1	400617	NA
ENSG00000262772.2	30.4335	-1.32424	0.307005	-4.31343	1.60742e-05	3.88262e-05	LINC01977	105371919	NA
ENSG00000235172.8	16.6573	1.81476	0.42091	4.31152	1.62135e-05	3.91556e-05	NA	NA	NA
ENSG00000211451.12	19.3505	-1.66537	0.386437	-4.30956	1.6358e-05	3.94865e-05	GNRHR2	114814	NA
ENSG00000178297.13	19.8245	2.70528	0.62786	4.30873	1.64193e-05	3.96308e-05	TMPRSS9	360200	Q0X0F2
ENSG00000236499.2	8.66725	-4.1525	0.964434	-4.30563	1.66509e-05	4.01681e-05	LINC00896	150197	NA
ENSG00000179284.5	28.1275	1.48644	0.345259	4.30529	1.66767e-05	4.02265e-05	DAND5	199699	Q8N907
ENSG00000285338.1	55.2503	1.20947	0.281056	4.30333	1.68254e-05	4.05777e-05	NA	NA	NA
ENSG00000258471.2	5.96833	5.57687	1.29707	4.29961	1.711e-05	4.12566e-05	LOC101929718	101929718	NA
ENSG00000164393.8	8.04704	3.66884	0.853344	4.29936	1.71289e-05	4.12985e-05	ADGRF2	222611	Q8IZF7
ENSG00000182179.13	68.0785	1.4191	0.330386	4.2953	1.7446e-05	4.20401e-05	UBA7	7318	P41226
ENSG00000269439.6	30.7809	1.65426	0.385215	4.29438	1.7518e-05	4.22021e-05	LOC100507551	100507551	NA
ENSG00000171794.4	8.81393	-2.11728	0.493126	-4.29358	1.75816e-05	4.23514e-05	UTF1	8433	Q5T230
ENSG00000269139.2	3.97544	-5.78573	1.34858	-4.29023	1.78484e-05	4.29668e-05	NA	NA	NA
ENSG00000273343.1	22.5162	-1.43393	0.334303	-4.28933	1.79215e-05	4.31387e-05	NA	NA	NA
ENSG00000275263.1	21.5324	-1.71449	0.399818	-4.28819	1.80135e-05	4.33563e-05	NA	NA	NA
ENSG00000247950.7	36.8494	-1.59424	0.37193	-4.2864	1.8159e-05	4.36946e-05	SEC24B-AS1	100533182	NA
ENSG00000277232.2	79.6281	-1.49273	0.348403	-4.28448	1.83163e-05	4.40611e-05	GTSE1-DT	150384	NA
ENSG00000279822.1	40.1617	-1.21612	0.283843	-4.28449	1.83158e-05	4.40611e-05	NA	NA	NA
ENSG00000204620.3	19.1093	-1.93087	0.450795	-4.28325	1.84184e-05	4.42986e-05	NA	NA	NA
ENSG00000266066.1	38.166	-1.08308	0.252994	-4.28105	1.86016e-05	4.4731e-05	NA	NA	NA
ENSG00000185404.16	9.22826	5.0091	1.1704	4.27982	1.87044e-05	4.49741e-05	SP140L	93349	U5Y3L1
ENSG00000272606.1	33.2874	-1.31413	0.307082	-4.27939	1.87404e-05	4.50527e-05	NA	NA	NA
ENSG00000091137.14	71.9653	1.14479	0.267528	4.27914	1.87616e-05	4.50994e-05	SLC26A4	5172	O43511
ENSG00000281189.1	46.5729	-1.19144	0.278731	-4.27449	1.91572e-05	4.60295e-05	GHET1	102723099	NA
ENSG00000249849.1	7.6793	3.59119	0.840217	4.27412	1.91891e-05	4.60937e-05	NA	NA	NA
ENSG00000130711.4	21.4913	-1.55771	0.364497	-4.27359	1.92348e-05	4.61992e-05	PRDM12	59335	Q9H4Q4
ENSG00000271009.3	48.7722	1.23847	0.290118	4.26886	1.96471e-05	4.71681e-05	NA	NA	NA
ENSG00000234841.4	8.80199	3.32638	0.779345	4.26818	1.97075e-05	4.73045e-05	NA	NA	NA
ENSG00000204264.11	14.6566	2.07555	0.48635	4.2676	1.97587e-05	4.74231e-05	PSMB8	5696	P28062
ENSG00000248477.6	65.498	3.53589	0.828744	4.26656	1.98508e-05	4.76397e-05	NA	NA	NA
ENSG00000270177.1	27.5156	-1.41405	0.331514	-4.26544	1.99507e-05	4.78753e-05	NA	NA	NA
ENSG00000168350.8	88.7688	1.13199	0.265431	4.26471	2.0016e-05	4.80231e-05	DEGS2	123099	Q6QHC5
ENSG00000141506.13	43.1349	-1.61798	0.379627	-4.26204	2.02571e-05	4.85884e-05	PIK3R5	23533	L7RT34
ENSG00000143167.12	11.8985	3.10947	0.729924	4.25999	2.0444e-05	4.90322e-05	GPA33	10223	Q99795
ENSG00000268744.1	37.1248	2.18694	0.513373	4.25994	2.04481e-05	4.90377e-05	NA	NA	NA
ENSG00000135636.14	31.8523	1.55301	0.364768	4.25753	2.06701e-05	4.95521e-05	DYSF	8291	O75923
ENSG00000070388.11	6.89275	-4.1062	0.96466	-4.25664	2.07526e-05	4.97453e-05	FGF22	27006	K7ELB9
ENSG00000222764.1	7.73213	5.42277	1.2741	4.25618	2.07954e-05	4.98388e-05	NA	NA	NA
ENSG00000270021.1	17.7711	-1.84792	0.43421	-4.25582	2.08284e-05	4.99136e-05	NA	NA	NA
ENSG00000197776.8	18.3934	2.27725	0.535369	4.2536	2.10357e-05	5.03874e-05	KLHDC1	122773	Q8N7A1
ENSG00000065325.13	3.90793	6.31431	1.48449	4.25353	2.10427e-05	5.03997e-05	GLP2R	9340	B2RAN4
ENSG00000064989.13	39.1804	1.53986	0.362161	4.25186	2.11999e-05	5.0767e-05	CALCRL	10203	Q16602
ENSG00000248936.1	10.6153	2.45687	0.578441	4.24741	2.16258e-05	5.1768e-05	NA	NA	NA
ENSG00000181652.19	23.1444	2.31323	0.544697	4.24682	2.16827e-05	5.1895e-05	ATG9B	285973	Q674R7
ENSG00000260776.5	34.9293	1.7538	0.413157	4.24487	2.18721e-05	5.23388e-05	NA	NA	NA
ENSG00000284639.1	21.7855	1.56455	0.368852	4.24167	2.21861e-05	5.30758e-05	NA	NA	NA
ENSG00000174564.13	40.4851	1.10305	0.260095	4.24094	2.22581e-05	5.32433e-05	IL20RB	53833	Q6UXL0
ENSG00000063438.17	84.1054	1.16632	0.275057	4.24027	2.23254e-05	5.33994e-05	NA	NA	NA
ENSG00000229474.6	34.4925	2.40813	0.568199	4.23817	2.25345e-05	5.38948e-05	PATL2	197135	C9JE40
ENSG00000259655.1	11.6778	2.60193	0.613956	4.23798	2.25541e-05	5.39367e-05	NA	NA	NA
ENSG00000287251.1	3.061	5.94267	1.40292	4.23594	2.27595e-05	5.44179e-05	NA	NA	NA
ENSG00000226953.8	53.5952	1.22696	0.28968	4.23557	2.27968e-05	5.45022e-05	NCKAP5-AS2	101928161	NA
ENSG00000230479.1	14.7836	3.97985	0.940549	4.23141	2.32226e-05	5.54953e-05	NA	NA	NA
ENSG00000168748.14	5.2405	-4.57697	1.08178	-4.23097	2.32684e-05	5.55947e-05	CA7	766	P43166
ENSG00000267083.1	3.85446	5.63242	1.33139	4.23048	2.33196e-05	5.57018e-05	NA	NA	NA
ENSG00000273680.1	18.837	-1.7694	0.418596	-4.22697	2.36855e-05	5.6535e-05	NA	NA	NA
ENSG00000265218.1	59.2318	1.42567	0.337443	4.22492	2.39022e-05	5.70421e-05	NA	NA	NA
ENSG00000205129.8	39.5402	1.46963	0.348165	4.22107	2.4314e-05	5.79987e-05	C4orf47	441054	A7E2U8
ENSG00000230393.1	22.574	-1.64361	0.389456	-4.22026	2.44023e-05	5.81935e-05	NA	NA	NA
ENSG00000260592.1	9.64197	5.3627	1.27193	4.2162	2.4845e-05	5.92279e-05	NA	NA	NA
ENSG00000281358.1	15.4839	-2.04886	0.486061	-4.21522	2.49532e-05	5.94804e-05	RASSF1-AS1	102060282	NA
ENSG00000250986.1	31.7684	-1.14766	0.272289	-4.21487	2.49917e-05	5.95669e-05	NA	NA	NA
ENSG00000088726.16	13.6941	2.53996	0.60309	4.21158	2.53595e-05	6.04271e-05	TMEM40	55287	B4DXI0
ENSG00000256632.3	41.7566	3.05647	0.725741	4.21151	2.53665e-05	6.04384e-05	NA	NA	NA
ENSG00000225411.3	9.97987	3.34244	0.793732	4.21104	2.54194e-05	6.05535e-05	NA	NA	NA
ENSG00000164049.14	16.858	-2.12189	0.503933	-4.21065	2.54636e-05	6.06533e-05	FBXW12	285231	Q6X9E4
ENSG00000229539.1	14.2206	-2.08943	0.496361	-4.2095	2.55939e-05	6.09529e-05	NA	NA	NA
ENSG00000116771.6	17.7863	2.42859	0.577104	4.20823	2.57378e-05	6.12844e-05	AGMAT	79814	A0A024QZ78
ENSG00000115155.17	13.9194	2.89459	0.688129	4.20646	2.59402e-05	6.17498e-05	OTOF	9381	Q9HC10
ENSG00000265692.1	7.87272	-2.97343	0.707005	-4.20567	2.60304e-05	6.19534e-05	LINC01970	101929511	NA
ENSG00000235875.3	11.4678	-2.50232	0.595065	-4.20512	2.60946e-05	6.21006e-05	ARHGEF7-AS2	100874238	NA
ENSG00000170509.12	16.6561	2.06276	0.49075	4.20329	2.63067e-05	6.25772e-05	HSD17B13	345275	Q7Z5P4
ENSG00000259158.4	27.5091	1.72825	0.411481	4.20007	2.66835e-05	6.34563e-05	ADAM20P1	317760	NA
ENSG00000184497.13	46.987	2.18398	0.520033	4.19971	2.67261e-05	6.3552e-05	TMEM255B	348013	Q8WV15
ENSG00000165188.13	39.4519	3.00772	0.716359	4.19862	2.68552e-05	6.38474e-05	RNF183	138065	A0A024R834
ENSG00000277959.1	13.263	2.12857	0.507155	4.19709	2.70365e-05	6.42668e-05	NA	NA	NA
ENSG00000276337.1	28.1065	-1.66326	0.396314	-4.19682	2.70688e-05	6.43379e-05	NA	NA	NA
ENSG00000253802.2	2.54694	6.04918	1.44163	4.19609	2.71568e-05	6.45354e-05	NA	NA	NA
ENSG00000250770.3	24.9115	-1.53249	0.365414	-4.19384	2.74277e-05	6.5156e-05	NA	NA	NA
ENSG00000255046.1	28.5911	1.62516	0.38762	4.19267	2.75687e-05	6.54849e-05	NA	NA	NA
ENSG00000057468.7	60.7512	1.35655	0.323709	4.19063	2.78182e-05	6.60539e-05	MSH4	4438	O15457
ENSG00000273893.1	37.4104	-1.24482	0.297054	-4.19056	2.78272e-05	6.60694e-05	NA	NA	NA
ENSG00000152580.8	164.312	1.02803	0.245442	4.1885	2.8081e-05	6.66539e-05	IGSF10	285313	Q6WRI0
ENSG00000161149.12	29.6142	1.44328	0.344816	4.18564	2.84362e-05	6.74789e-05	TUBA3FP	113691	NA
ENSG00000131951.11	90.4358	1.49714	0.357844	4.18378	2.86702e-05	6.80219e-05	LRRC9	341883	NA
ENSG00000181378.14	27.7084	-1.78167	0.425883	-4.18346	2.87104e-05	6.81113e-05	CFAP65	255101	B4DZ05
ENSG00000275734.2	45.2452	-1.19697	0.286159	-4.1829	2.8781e-05	6.82725e-05	NA	NA	NA
ENSG00000236209.1	16.7993	2.47288	0.591393	4.18145	2.89658e-05	6.86925e-05	NA	NA	NA
ENSG00000273355.1	32.6296	-1.5795	0.378139	-4.17705	2.95319e-05	7.00038e-05	NA	NA	NA
ENSG00000284728.1	13.4169	2.83824	0.679532	4.17676	2.95686e-05	7.00845e-05	NA	NA	NA
ENSG00000287967.1	19.9442	2.23932	0.536533	4.17369	2.99703e-05	7.10189e-05	NA	NA	NA
ENSG00000159289.6	177.753	1.19157	0.285805	4.16918	3.05693e-05	7.24238e-05	GOLGA6A	342096	A2VDJ1
ENSG00000184702.20	160.113	1.15552	0.277181	4.16882	3.06183e-05	7.25334e-05	SEPTIN5	5413	Q99719
ENSG00000253616.5	5.63832	4.82582	1.15806	4.16717	3.08409e-05	7.30476e-05	NA	NA	NA
ENSG00000259617.1	9.22856	4.65074	1.11632	4.16615	3.09788e-05	7.33546e-05	NA	NA	NA
ENSG00000285253.1	15.1777	2.8413	0.682498	4.16308	3.13982e-05	7.43211e-05	ZNF280D	54816	Q6N043
ENSG00000273061.1	25.7951	-1.59681	0.383592	-4.16278	3.14392e-05	7.44114e-05	CDC37L1-DT	101929351	NA
ENSG00000248837.7	28.0678	1.60911	0.386654	4.16164	3.15968e-05	7.47711e-05	LOC105374524	105374524	NA
ENSG00000246774.1	15.8805	1.99274	0.47897	4.16046	3.17604e-05	7.51516e-05	ZCCHC23	645078	NA
ENSG00000230679.1	13.6272	-2.3065	0.554512	-4.15951	3.18932e-05	7.54525e-05	ENO1-AS1	100505975	NA
ENSG00000246792.3	50.3377	-1.30433	0.313768	-4.15698	3.22479e-05	7.62642e-05	NA	NA	NA
ENSG00000199352.1	62.5011	-5.09066	1.22507	-4.15542	3.24696e-05	7.67749e-05	RNA5S1	100169751	NA
ENSG00000169989.3	25.7976	-1.44815	0.348573	-4.15453	3.25961e-05	7.70533e-05	TIGD4	201798	Q8IY51
ENSG00000214510.10	6.22789	5.44499	1.31122	4.15262	3.28689e-05	7.76705e-05	SPINK13	153218	Q1W4C9
ENSG00000204385.12	31.7044	1.71771	0.413758	4.15148	3.30332e-05	7.80518e-05	SLC44A4	80736	Q53GD3
ENSG00000223956.3	12.1995	2.30251	0.554793	4.15021	3.32174e-05	7.84799e-05	LINC01767	105378744	NA
ENSG00000259863.1	33.0237	-1.29245	0.311435	-4.14997	3.32523e-05	7.85553e-05	NA	NA	NA
ENSG00000105287.12	1597.18	1.18419	0.285361	4.1498	3.32762e-05	7.86047e-05	PRKD2	25865	Q9BZL6
ENSG00000267023.5	6.90521	7.05144	1.69936	4.14947	3.33251e-05	7.87132e-05	NA	NA	NA
ENSG00000287009.1	57.0808	-1.1104	0.267667	-4.14844	3.34748e-05	7.90529e-05	NA	NA	NA
ENSG00000163072.15	7.23268	4.73568	1.14319	4.14251	3.43532e-05	8.10692e-05	NOSTRIN	115677	Q8IVI9
ENSG00000100346.18	11.5845	1.98955	0.480396	4.14147	3.45083e-05	8.1428e-05	CACNA1I	8911	Q9P0X4
ENSG00000186297.12	5.39814	-5.76442	1.39225	-4.14035	3.46779e-05	8.18136e-05	GABRA5	2558	P31644
ENSG00000187091.13	112.577	1.22531	0.296071	4.13859	3.4945e-05	8.24143e-05	PLCD1	5333	P51178
ENSG00000230530.2	80.7055	1.4682	0.354778	4.13837	3.49779e-05	8.24774e-05	NA	NA	NA
ENSG00000249572.1	31.7181	-1.20497	0.2913	-4.13654	3.52582e-05	8.31233e-05	NA	NA	NA
ENSG00000275329.1	10.9775	-3.44938	0.834701	-4.13247	3.5888e-05	8.45782e-05	NA	NA	NA
ENSG00000272787.1	37.8667	-1.14813	0.277888	-4.13162	3.60209e-05	8.48836e-05	NA	NA	NA
ENSG00000233251.8	13.9703	2.1871	0.529406	4.13124	3.60813e-05	8.50184e-05	NA	NA	NA
ENSG00000269959.1	14.4785	2.45166	0.594297	4.1253	3.70244e-05	8.71399e-05	SPACA6P-AS	102238594	NA
ENSG00000255468.7	42.3871	-1.43167	0.347136	-4.12422	3.71992e-05	8.75356e-05	LOC102724064	102724064	NA
ENSG00000266405.3	17.3357	-2.65596	0.644177	-4.12303	3.73918e-05	8.79576e-05	CBX3P2	645158	NA
ENSG00000027644.5	10.7935	2.26116	0.548568	4.12192	3.75724e-05	8.83746e-05	INSRR	3645	P14616
ENSG00000267042.1	12.299	2.46247	0.597648	4.12027	3.78425e-05	8.89783e-05	NA	NA	NA
ENSG00000163701.19	57.9218	1.59328	0.386705	4.12014	3.78636e-05	8.902e-05	IL17RE	132014	B4DMZ3
ENSG00000285906.2	5.77648	4.73978	1.15135	4.11673	3.8429e-05	9.02932e-05	NA	NA	NA
ENSG00000169248.13	7.76926	3.12605	0.75974	4.11463	3.87798e-05	9.11012e-05	CXCL11	6373	O14625
ENSG00000137558.9	93.0147	1.01648	0.247209	4.11183	3.92541e-05	9.2191e-05	PI15	51050	O43692
ENSG00000123119.12	10.8641	2.92448	0.711626	4.10957	3.96396e-05	9.30468e-05	NECAB1	64168	Q8N987
ENSG00000127507.18	58.6133	1.88916	0.459856	4.10816	3.98817e-05	9.36068e-05	ADGRE2	30817	A0JNV7
ENSG00000278233.1	382.158	-3.95599	0.963179	-4.10723	4.00438e-05	9.39706e-05	RNA5-8SN2	109864281	NA
ENSG00000274810.4	155.093	3.69303	0.901105	4.09833	4.16134e-05	9.75759e-05	NPHP3-ACAD11	100532724	NA
ENSG00000274363.1	9.61997	-2.89713	0.707082	-4.0973	4.17999e-05	9.79959e-05	NA	NA	NA
ENSG00000118004.18	31.3946	1.37829	0.336438	4.09671	4.19072e-05	9.82388e-05	COLEC11	78989	Q9BWP8
ENSG00000259315.1	24.9915	-1.86674	0.455689	-4.09652	4.19414e-05	9.83102e-05	NA	NA	NA
ENSG00000270638.1	19.3211	-1.98796	0.48546	-4.09499	4.22178e-05	9.89318e-05	NA	NA	NA
ENSG00000268218.1	41.9317	1.03957	0.253968	4.0933	4.25275e-05	9.96399e-05	NA	NA	NA
ENSG00000163806.16	15.1414	2.93291	0.716521	4.09327	4.25336e-05	9.96455e-05	SPDYA	245711	Q5MJ70
ENSG00000188505.5	7.30805	4.85568	1.18684	4.09128	4.28999e-05	0.000100486	NCCRP1	342897	Q6ZVX7
ENSG00000145491.12	17.0668	-1.861	0.455145	-4.08881	4.33596e-05	0.000101509	ROPN1L	83853	Q96C74
ENSG00000257264.5	23.0412	2.11734	0.51856	4.08311	4.44365e-05	0.000104011	NA	NA	NA
ENSG00000271503.6	3.6527	5.60604	1.37362	4.08121	4.48015e-05	0.000104838	CCL5	6352	D0EI67
ENSG00000197308.9	16.0357	-2.19062	0.536881	-4.08027	4.49842e-05	0.000105247	GATA3-AS1	399717	NA
ENSG00000287078.1	14.1263	2.49338	0.611165	4.07971	4.50911e-05	0.000105488	NA	NA	NA
ENSG00000183742.13	4.80413	3.71047	0.909563	4.0794	4.51523e-05	0.000105621	MACC1	346389	Q6ZN28
ENSG00000255819.7	8.2656	5.55806	1.36321	4.07718	4.55846e-05	0.000106604	NA	NA	NA
ENSG00000242593.7	30.8914	1.21845	0.299153	4.07301	4.64102e-05	0.000108497	NA	NA	NA
ENSG00000118160.14	46.9761	1.87641	0.460761	4.07241	4.65287e-05	0.000108755	SLC8A2	6543	Q9UPR5
ENSG00000233250.1	7.8663	5.19363	1.27564	4.07138	4.67352e-05	0.000109218	NA	NA	NA
ENSG00000224462.2	11.054	3.8931	0.956243	4.07125	4.67617e-05	0.00010927	NA	NA	NA
ENSG00000182853.12	26.2875	1.54886	0.380598	4.06955	4.7104e-05	0.000110051	VMO1	284013	Q7Z5L0
ENSG00000123576.5	32.1663	-1.53554	0.377574	-4.06685	4.76524e-05	0.000111283	ESX1	80712	Q8N693
ENSG00000261054.1	32.8144	1.28052	0.314991	4.06525	4.79802e-05	0.000112028	NA	NA	NA
ENSG00000100628.12	4.29973	5.52557	1.35974	4.0637	4.83005e-05	0.000112747	ASB2	51676	A0A024R6E7
ENSG00000160471.13	17.1585	2.34489	0.577286	4.06192	4.86701e-05	0.000113569	COX6B2	125965	Q6YFQ2
ENSG00000188404.10	24.5765	2.1624	0.532955	4.05737	4.96278e-05	0.000115712	SELL	6402	P14151
ENSG00000227959.1	12.5891	2.22246	0.548676	4.05058	5.10909e-05	0.00011905	NA	NA	NA
ENSG00000272092.1	26.9004	-1.48611	0.366898	-4.05048	5.11132e-05	0.000119092	NA	NA	NA
ENSG00000132702.13	18.1218	-2.13917	0.528164	-4.05021	5.11716e-05	0.000119217	HAPLN2	60484	Q9GZV7
ENSG00000242419.5	16.4587	2.37896	0.587388	4.05007	5.12024e-05	0.000119278	PCDHGC4	56098	Q9Y5F7
ENSG00000188868.14	25.4492	1.88529	0.465507	4.04996	5.12265e-05	0.000119324	ZNF563	147837	Q8TA94
ENSG00000205832.7	23.5574	1.43456	0.354354	4.04837	5.15753e-05	0.000120115	C16orf96	342346	A6NNT2
ENSG00000248592.7	121.844	-1.26167	0.311651	-4.04834	5.15831e-05	0.000120123	STIMATE-MUSTN1	100526772	A8MSY1
ENSG00000259727.1	3.13251	5.94248	1.46876	4.04592	5.21172e-05	0.000121324	NA	NA	NA
ENSG00000164946.19	84.0362	-1.37686	0.340508	-4.04356	5.2645e-05	0.000122531	FREM1	158326	Q5H8C1
ENSG00000110002.16	21.0034	1.89357	0.468471	4.04203	5.29908e-05	0.000123325	VWA5A	4013	A0A024R3H3
ENSG00000273254.1	20.5234	-1.64842	0.408281	-4.03746	5.40334e-05	0.000125697	NA	NA	NA
ENSG00000272933.1	15.7825	-2.11938	0.525453	-4.03343	5.49684e-05	0.000127838	NA	NA	NA
ENSG00000285805.1	18.7591	-1.86803	0.463237	-4.03257	5.51705e-05	0.000128285	NA	NA	NA
ENSG00000147655.12	47.5302	-1.72031	0.426607	-4.03253	5.51792e-05	0.000128294	RSPO2	340419	Q6UXX9
ENSG00000072694.21	6.41677	3.61389	0.896852	4.02953	5.58886e-05	0.000129921	FCGR2B	2213	P31994
ENSG00000233834.6	6.52738	4.83345	1.19956	4.02934	5.59328e-05	0.000130012	LOC100506098	100506098	NA
ENSG00000255835.1	10.2481	5.50318	1.36616	4.02821	5.62041e-05	0.000130608	NA	NA	NA
ENSG00000158825.6	29.9847	1.16988	0.290426	4.02815	5.62173e-05	0.000130627	CDA	978	P32320
ENSG00000146221.10	84.5427	1.16414	0.289209	4.02524	5.6916e-05	0.000132228	TCTE1	202500	Q5JU00
ENSG00000287234.1	14.0593	-1.90611	0.473827	-4.02279	5.75123e-05	0.000133558	NA	NA	NA
ENSG00000272275.1	35.5192	1.22601	0.304799	4.02235	5.76196e-05	0.00013378	NA	NA	NA
ENSG00000255517.6	34.2831	-1.30736	0.325293	-4.01901	5.84432e-05	0.000135645	LOC101928069	101928069	NA
ENSG00000133392.18	15.3979	2.52838	0.629212	4.01833	5.86122e-05	0.000136025	MYH11	4629	P35749
ENSG00000260737.6	8.93961	3.33377	0.829831	4.01741	5.88415e-05	0.000136533	LINC01227	101928276	NA
ENSG00000155011.9	52.3461	1.26747	0.315522	4.01707	5.89268e-05	0.000136719	DKK2	27123	Q9UBU2
ENSG00000285886.1	44.8225	-1.16774	0.290753	-4.01625	5.9132e-05	0.000137159	NA	NA	NA
ENSG00000285968.1	8.60959	2.77254	0.690873	4.0131	5.9927e-05	0.000138967	NA	NA	NA
ENSG00000286257.2	10.8841	2.68927	0.670159	4.01288	5.99817e-05	0.000139081	NA	NA	NA
ENSG00000178965.14	17.6435	5.11701	1.27517	4.01281	5.99993e-05	0.00013911	ERICH3	127254	Q5RHP9
ENSG00000277954.1	11.3495	-2.5897	0.64544	-4.0123	6.01297e-05	0.0001394	NA	NA	NA
ENSG00000227908.3	30.5449	1.34764	0.336072	4.00999	6.07209e-05	0.000140746	FLJ31104	441072	NA
ENSG00000117069.15	70.2093	-1.03032	0.257001	-4.00901	6.09742e-05	0.000141296	ST6GALNAC5	81849	B4DV27
ENSG00000261168.1	46.6846	1.04132	0.259753	4.0089	6.10016e-05	0.000141347	NA	NA	NA
ENSG00000250579.2	9.28085	2.42782	0.605824	4.00747	6.13723e-05	0.000142157	NA	NA	NA
ENSG00000280198.1	27.729	1.43583	0.358341	4.00689	6.15233e-05	0.000142481	NA	NA	NA
ENSG00000257511.1	67.5051	1.0879	0.271649	4.00481	6.20679e-05	0.000143705	NA	NA	NA
ENSG00000229512.1	6.30281	3.83889	0.958608	4.00465	6.21086e-05	0.000143786	NA	NA	NA
ENSG00000172346.15	26.3657	1.54933	0.387	4.00343	6.24301e-05	0.000144493	CSDC2	27254	Q9Y534
ENSG00000259744.1	23.0329	1.66046	0.414778	4.00324	6.24807e-05	0.000144597	NA	NA	NA
ENSG00000234948.2	3.29037	5.56541	1.39162	3.99923	6.35495e-05	0.000147019	LINC01524	101927700	NA
ENSG00000258183.6	2.84299	5.73766	1.43529	3.99756	6.39974e-05	0.00014803	NA	NA	NA
ENSG00000228294.6	7.40621	5.11026	1.2787	3.99646	6.42977e-05	0.000148698	BMS1P17	101101776	NA
ENSG00000185811.19	26.4686	1.81535	0.454531	3.9939	6.49956e-05	0.000150286	IKZF1	10320	Q13422
ENSG00000168546.11	30.0817	1.88465	0.472037	3.99259	6.53561e-05	0.000151106	GFRA2	2675	O00451
ENSG00000079482.13	969.898	1.59981	0.400708	3.99247	6.53893e-05	0.00015117	OPHN1	4983	O60890
ENSG00000182902.14	14.2769	2.03021	0.508738	3.99068	6.58836e-05	0.000152286	SLC25A18	83733	A0A024R0W0
ENSG00000274184.1	85.5071	1.0607	0.265809	3.99046	6.5944e-05	0.000152408	NA	NA	NA
ENSG00000261270.1	17.446	1.73339	0.434465	3.98971	6.61532e-05	0.000152869	NA	NA	NA
ENSG00000033122.20	27.8774	2.08737	0.523223	3.98945	6.62257e-05	0.000153023	LRRC7	57554	A0A075B6E9
ENSG00000279254.1	19.4202	1.9489	0.488636	3.98845	6.65078e-05	0.000153648	NA	NA	NA
ENSG00000285722.1	19.0256	1.35607	0.340227	3.98577	6.72625e-05	0.000155338	NA	NA	NA
ENSG00000168062.10	13.2813	-1.96278	0.492502	-3.98532	6.73895e-05	0.000155617	BATF2	116071	B4DV37
ENSG00000226913.2	29.9768	1.60757	0.403753	3.98158	6.846e-05	0.000158034	BSN-DT	100132677	NA
ENSG00000274904.1	10.682	-2.8342	0.712139	-3.97984	6.8961e-05	0.000159163	NA	NA	NA
ENSG00000205181.7	30.7299	1.87088	0.470112	3.97964	6.902e-05	0.000159285	LINC00654	149837	NA
ENSG00000183840.7	8.3565	2.39997	0.60316	3.97899	6.9208e-05	0.000159677	GPR39	2863	O43194
ENSG00000164283.13	19.7311	1.92266	0.483292	3.97825	6.94246e-05	0.000160163	ESM1	11082	Q9NQ30
ENSG00000287315.1	21.6184	1.45765	0.366462	3.97764	6.96018e-05	0.00016053	NA	NA	NA
ENSG00000165376.11	26.0223	4.26721	1.07289	3.9773	6.97018e-05	0.000160747	CLDN2	9075	P57739
ENSG00000237850.7	5.7022	5.34625	1.34486	3.97531	7.02873e-05	0.000162069	LOC645202	645202	B4DY83
ENSG00000273062.1	10.5884	-2.54883	0.641262	-3.97471	7.0465e-05	0.000162464	NA	NA	NA
ENSG00000178038.17	56.5326	1.32289	0.332934	3.97344	7.08434e-05	0.000163322	ALS2CL	259173	A0A024R2U1
ENSG00000175518.8	8.12401	3.69042	0.930367	3.96663	7.28975e-05	0.000167912	UBQLNL	143630	Q8IYU4
ENSG00000278709.2	37.5312	-1.11769	0.281843	-3.96564	7.31996e-05	0.000168578	NKILA	105416157	NA
ENSG00000132031.13	15.0734	-3.2674	0.82414	-3.96462	7.3513e-05	0.000169241	MATN3	4148	O15232
ENSG00000273139.1	3.90241	-5.40592	1.36453	-3.96173	7.44076e-05	0.000171256	NA	NA	NA
ENSG00000226527.2	7.98457	2.43261	0.614419	3.95921	7.5197e-05	0.000173013	LOC101928107	101928107	NA
ENSG00000271871.1	40.2354	1.26323	0.319222	3.9572	7.58328e-05	0.000174415	NA	NA	NA
ENSG00000226472.8	13.6343	2.01117	0.508318	3.95653	7.60477e-05	0.000174879	NA	NA	NA
ENSG00000153347.10	6.587	5.58234	1.41091	3.95654	7.6044e-05	0.000174879	FAM81B	153643	Q96LP2
ENSG00000269982.1	11.9403	-2.52581	0.638606	-3.95519	7.64737e-05	0.000175828	NA	NA	NA
ENSG00000196353.11	34.4448	2.26703	0.573253	3.95468	7.66377e-05	0.000176189	CPNE4	131034	B7Z370
ENSG00000225231.2	8.68886	3.29171	0.832823	3.95247	7.73482e-05	0.000177777	LINC02470	100506159	NA
ENSG00000177627.10	2.63967	5.60982	1.42002	3.95052	7.79804e-05	0.000179214	C12orf54	121273	A0A024R0Z1
ENSG00000258457.5	25.6215	1.47906	0.374411	3.95037	7.80318e-05	0.000179317	LOC107984660	107984660	NA
ENSG00000268223.5	6.20571	3.54715	0.898224	3.94907	7.84558e-05	0.000180275	ARL14EPL	644100	P0DKL9
ENSG00000166482.11	9.15317	3.04331	0.770836	3.94806	7.87857e-05	0.000181002	MFAP4	4239	A0A024QZ34
ENSG00000224185.1	26.4654	1.54305	0.390979	3.94664	7.92568e-05	0.000182037	NA	NA	NA
ENSG00000157992.12	16.2058	1.8908	0.479122	3.94639	7.93375e-05	0.000182206	KRTCAP3	200634	Q53RY4
ENSG00000092200.12	30.7758	2.2648	0.57407	3.94516	7.97475e-05	0.000183116	RPGRIP1	57096	Q96KN7
ENSG00000273449.1	17.6786	-1.50396	0.381426	-3.94299	8.04717e-05	0.000184715	NA	NA	NA
ENSG00000280269.1	11.0449	1.94399	0.49307	3.94262	8.05956e-05	0.000184983	NA	NA	NA
ENSG00000214188.9	19.8997	1.81552	0.460926	3.93886	8.18692e-05	0.000187827	ST7-OT4	338069	NA
ENSG00000117501.14	3.63924	5.87211	1.49081	3.93886	8.18699e-05	0.000187827	MROH9	80133	Q5TGP6
ENSG00000257859.2	9.74296	3.35934	0.853104	3.93779	8.22366e-05	0.000188619	CASC18	101929110	NA
ENSG00000224165.6	12.1504	-2.38046	0.605079	-3.93413	8.34979e-05	0.000191495	DNAJC27-AS1	729723	NA
ENSG00000241889.1	10.0245	2.57482	0.654899	3.93163	8.43733e-05	0.000193469	NA	NA	NA
ENSG00000244471.6	16.2573	1.96123	0.498969	3.93057	8.47451e-05	0.000194255	NA	NA	NA
ENSG00000285294.1	6.56504	2.87884	0.732474	3.9303	8.48407e-05	0.00019444	LINC00842	643650	NA
ENSG00000243064.8	8.07616	4.68293	1.19193	3.92885	8.53538e-05	0.000195565	ABCC13	150000	NA
ENSG00000279048.1	39.0486	-1.27582	0.32481	-3.92789	8.56931e-05	0.000196292	NA	NA	NA
ENSG00000083067.22	42.1407	2.17717	0.554576	3.92583	8.64298e-05	0.000197945	TRPM3	80036	Q6NW43
ENSG00000166317.12	35.9419	2.39675	0.610659	3.92486	8.67791e-05	0.00019871	SYNPO2L	79933	Q9H987
ENSG00000273010.1	40.3681	1.11086	0.283351	3.92043	8.83915e-05	0.000202368	NA	NA	NA
ENSG00000104325.7	49.6878	1.06696	0.272217	3.91952	8.87269e-05	0.0002031	DECR1	1666	Q16698
ENSG00000169618.6	9.55754	2.67329	0.682095	3.91923	8.88305e-05	0.00020332	PROKR1	10887	Q8TCW9
ENSG00000259548.1	20.3406	2.14597	0.548517	3.91231	9.14175e-05	0.000209114	NA	NA	NA
ENSG00000233654.2	23.6932	1.40424	0.358944	3.91215	9.14778e-05	0.000209204	NA	NA	NA
ENSG00000123560.14	20.7028	2.62741	0.671603	3.91214	9.14803e-05	0.000209204	PLP1	5354	A8K9L3
ENSG00000234996.4	45.5063	-1.08456	0.277312	-3.91098	9.19228e-05	0.000210161	LOC148709	148709	NA
ENSG00000226237.2	30.5067	1.44407	0.369419	3.90901	9.26737e-05	0.000211842	GAS1RR	100506834	NA
ENSG00000286741.1	7.65482	4.42667	1.13257	3.90852	9.28629e-05	0.000212256	NA	NA	NA
ENSG00000263934.4	118.227	-3.34564	0.855992	-3.9085	9.28721e-05	0.000212258	SNORD3A	780851	NA
ENSG00000117971.12	35.9829	1.11793	0.286049	3.90819	9.29883e-05	0.000212469	CHRNB4	1143	P30926
ENSG00000270562.1	25.9471	-1.27554	0.32642	-3.90765	9.31979e-05	0.000212911	NA	NA	NA
ENSG00000231105.2	20.5269	1.64325	0.420542	3.90746	9.32712e-05	0.00021306	LOC100506801	100506801	NA
ENSG00000227617.9	15.0796	2.6038	0.666592	3.90614	9.3783e-05	0.000214192	CERS6-AS1	100861402	NA
ENSG00000265393.1	9.71699	-2.46835	0.63217	-3.90456	9.43958e-05	0.000215555	NA	NA	NA
ENSG00000171804.11	15.3982	2.59471	0.664797	3.90302	9.50015e-05	0.000216882	WDR87	83889	B4DZG8
ENSG00000251138.7	21.0948	2.6828	0.687621	3.90156	9.55729e-05	0.000218149	LOC100507377	100507377	NA
ENSG00000284664.1	25.0055	1.8395	0.471575	3.90076	9.58909e-05	0.000218856	NA	NA	NA
ENSG00000197744.5	35.4534	-1.11608	0.286685	-3.89307	9.89845e-05	0.000225838	NA	NA	NA
ENSG00000160318.6	11.1947	-2.21752	0.569754	-3.89206	9.93962e-05	0.000226739	CLDND2	125875	Q8NHS1
ENSG00000172927.8	6.91759	3.29252	0.846157	3.89114	9.97748e-05	0.000227563	MYEOV	26579	A0A024R5F1
ENSG00000219642.2	4.92063	4.50371	1.15806	3.88901	0.000100652	0.000229545	NA	NA	NA
ENSG00000115919.15	12.2027	3.35893	0.863802	3.88854	0.000100848	0.000229971	KYNU	8942	Q16719
ENSG00000165029.16	12.6283	1.75732	0.451993	3.88795	0.000101095	0.000230515	ABCA1	19	B2RUU2
ENSG00000086570.12	3.49866	5.72569	1.47571	3.87995	0.000104476	0.000237957	FAT2	2196	Q6PIA2
ENSG00000126460.11	34.8504	-1.17832	0.303748	-3.87925	0.000104781	0.00023861	PRRG2	5639	O14669
ENSG00000123999.5	15.6212	-1.8129	0.467408	-3.87863	0.000105047	0.000239197	INHA	3623	P05111
ENSG00000272695.2	13.324	1.63538	0.421879	3.87641	0.000106007	0.00024132	GAS6-DT	100506394	NA
ENSG00000224063.6	11.9783	2.45052	0.632308	3.87552	0.000106395	0.00024212	NA	NA	NA
ENSG00000228139.1	11.5733	2.55128	0.658519	3.87427	0.000106945	0.000243266	LINC01402	104797536	NA
ENSG00000267577.1	8.13284	2.6351	0.680316	3.87335	0.000107348	0.000244141	NA	NA	NA
ENSG00000279662.1	16.9036	2.10927	0.544652	3.8727	0.000107637	0.000244778	NA	NA	NA
ENSG00000232656.8	82.9897	1.0112	0.261314	3.86967	0.000108984	0.000247778	IDI2-AS1	55853	NA
ENSG00000137877.10	38.3346	1.52088	0.393135	3.8686	0.00010946	0.000248796	SPTBN5	51332	Q9NRC6
ENSG00000254154.8	22.0081	2.92699	0.756739	3.8679	0.000109776	0.000249491	NA	NA	NA
ENSG00000274330.1	19.9429	1.49396	0.386474	3.86561	0.000110813	0.000251826	NA	NA	NA
ENSG00000258984.5	71.6333	1.45597	0.376847	3.86356	0.000111747	0.000253885	UBE2F-SCLY	100533179	NA
ENSG00000239920.2	6.17609	4.07884	1.05597	3.86267	0.000112156	0.000254769	NA	NA	NA
ENSG00000282339.1	60.9077	9.08875	2.35413	3.86078	0.000113027	0.000256705	NA	NA	NA
ENSG00000255394.4	14.7196	-1.89711	0.4914	-3.86062	0.0001131	0.000256848	C8orf49	606553	NA
ENSG00000236056.1	4.10332	5.15135	1.33451	3.86011	0.000113335	0.000257337	NA	NA	NA
ENSG00000228137.1	32.5182	1.14447	0.296574	3.85897	0.000113864	0.000258517	NA	NA	NA
ENSG00000267157.1	51.5878	1.03952	0.269405	3.85858	0.000114047	0.00025891	NA	NA	NA
ENSG00000261783.1	34.1122	1.56226	0.404975	3.85766	0.000114479	0.000259846	NA	NA	NA
ENSG00000273598.1	20.0255	3.028	0.785023	3.85721	0.000114688	0.000260298	NA	NA	NA
ENSG00000263276.1	32.0893	-1.36936	0.355551	-3.85136	0.000117463	0.000266504	NA	NA	NA
ENSG00000236366.3	11.9118	3.73441	0.969843	3.85053	0.000117863	0.000267367	LOC153910	153910	NA
ENSG00000227159.8	15.8331	-2.10786	0.547679	-3.84872	0.000118738	0.000269282	NA	NA	NA
ENSG00000215452.5	55.2633	1.60909	0.41817	3.84794	0.000119114	0.000270112	NA	NA	NA
ENSG00000233491.8	3.78738	5.26582	1.36913	3.84611	0.000120006	0.000272088	LOC100128317	100128317	NA
ENSG00000288013.1	4.23258	3.60977	0.938685	3.84556	0.000120279	0.000272684	NA	NA	NA
ENSG00000224842.2	16.5264	-1.51215	0.393245	-3.84532	0.000120396	0.000272924	NA	NA	NA
ENSG00000235631.2	23.0825	1.97042	0.512789	3.84256	0.000121757	0.000275939	RNF148	378925	Q8N7C7
ENSG00000167210.17	3.5234	6.38356	1.66185	3.84123	0.000122419	0.000277391	LOXHD1	125336	Q8IVV2
ENSG00000276384.1	27.9104	-1.46647	0.381972	-3.83919	0.00012344	0.000279657	NA	NA	NA
ENSG00000149609.6	9.56297	-2.34823	0.612034	-3.83676	0.000124668	0.000282343	C20orf144	128864	Q9BQM9
ENSG00000270665.1	18.9059	-1.72659	0.450093	-3.83608	0.000125013	0.000283076	NA	NA	NA
ENSG00000164287.12	22.9913	1.45171	0.378523	3.8352	0.000125463	0.000284046	CDC20B	166979	Q86Y33
ENSG00000284882.1	11.2841	2.78442	0.727385	3.82799	0.000129194	0.000292244	LOC105378819	105378819	NA
ENSG00000230454.1	72.4673	1.0127	0.264673	3.82624	0.000130113	0.000294247	NA	NA	NA
ENSG00000143119.14	5.47948	4.94479	1.29288	3.82464	0.000130964	0.000296121	CD53	963	P19397
ENSG00000226403.2	35.2128	1.83894	0.480889	3.82404	0.000131283	0.000296791	NA	NA	NA
ENSG00000259256.2	7.96916	4.93456	1.29089	3.8226	0.000132051	0.000298476	LINC01895	105371964	NA
ENSG00000141837.21	5.45062	3.51701	0.920508	3.82072	0.00013306	0.00030068	CACNA1A	773	A0A1B0GVQ9
ENSG00000160951.4	11.5562	4.25373	1.11397	3.81853	0.00013425	0.000303316	PTGER1	5731	P34995
ENSG00000261101.2	17.1183	1.92662	0.5047	3.81736	0.000134889	0.000304709	NA	NA	NA
ENSG00000234678.2	5.92405	3.86475	1.01256	3.81681	0.000135188	0.000305358	NA	NA	NA
ENSG00000253882.6	45.6653	1.80348	0.47254	3.81658	0.000135316	0.000305621	LOC154761	154761	NA
ENSG00000231346.5	26.9126	1.45756	0.381932	3.81627	0.000135482	0.000305944	NA	NA	NA
ENSG00000267414.1	40.2738	-1.12018	0.29356	-3.81586	0.000135708	0.000306403	NA	NA	NA
ENSG00000219529.2	39.4733	1.18183	0.310102	3.8111	0.000138348	0.000312177	NA	NA	NA
ENSG00000286086.1	29.7169	1.21691	0.319363	3.81042	0.000138734	0.000312993	NA	NA	NA
ENSG00000174837.15	5.92113	3.05589	0.802598	3.80749	0.000140383	0.000316634	ADGRE1	2015	Q14246
ENSG00000258479.6	7.68827	3.73607	0.981262	3.80741	0.000140428	0.000316708	LINC00640	283553	NA
ENSG00000188015.10	5.8955	3.18621	0.837041	3.80652	0.000140935	0.000317798	S100A3	6274	P33764
ENSG00000239345.2	11.0261	-2.31558	0.609406	-3.79973	0.000144851	0.000326433	NA	NA	NA
ENSG00000239445.6	41.7844	1.6741	0.440651	3.79914	0.000145197	0.000327185	ST3GAL6-AS1	100874207	NA
ENSG00000108551.5	26.6131	1.30732	0.344152	3.79868	0.000145468	0.000327767	RASD1	51655	Q9Y272
ENSG00000272384.1	13.1992	-1.90779	0.502288	-3.7982	0.00014575	0.000328347	NA	NA	NA
ENSG00000258789.1	8.18389	-3.23698	0.852385	-3.79756	0.000146128	0.000329141	NA	NA	NA
ENSG00000142449.13	51.5097	2.09418	0.551545	3.79693	0.000146501	0.000329955	FBN3	84467	A8KAY2
ENSG00000231298.7	3.59084	5.213	1.37396	3.79414	0.000148154	0.000333592	MANCR	100216001	NA
ENSG00000266896.1	12.3277	-1.96569	0.518123	-3.79388	0.000148313	0.000333921	NA	NA	NA
ENSG00000124159.15	8.09622	3.17501	0.837222	3.79232	0.000149249	0.000335943	MATN4	8785	A2RRP8
ENSG00000197385.6	29.6546	1.26492	0.33385	3.78888	0.00015133	0.000340425	ZNF860	344787	A6NHJ4
ENSG00000273313.1	15.8341	2.72218	0.718754	3.78736	0.000152254	0.000342329	RBAKDN	389458	NA
ENSG00000253893.2	27.0254	1.3098	0.345912	3.7865	0.000152786	0.000343466	NA	NA	NA
ENSG00000273711.2	13.0931	-3.70354	0.978266	-3.78582	0.000153203	0.000344346	NA	NA	NA
ENSG00000178233.18	13.1653	1.86403	0.49247	3.78505	0.000153675	0.00034529	TMEM151B	441151	Q8IW70
ENSG00000279246.1	22.694	-1.71102	0.452115	-3.78447	0.000154034	0.000346066	NA	NA	NA
ENSG00000286872.1	28.448	1.62589	0.429711	3.78369	0.000154519	0.000347128	NA	NA	NA
ENSG00000077009.13	9.55482	2.02327	0.53528	3.77983	0.000156937	0.00035241	NMRK2	27231	Q9NPI5
ENSG00000117152.13	54.2162	1.39543	0.369245	3.77915	0.000157362	0.000353304	RGS4	5999	P49798
ENSG00000257838.5	10.8981	4.52925	1.1988	3.77817	0.000157984	0.00035458	OTOAP1	653786	NA
ENSG00000276633.1	3.10167	5.81951	1.54053	3.77759	0.000158354	0.000355321	NA	NA	NA
ENSG00000186439.14	5.47346	5.08231	1.34569	3.77672	0.000158908	0.000356533	TRDN	10345	Q8IVK2
ENSG00000091831.23	8.92181	3.67862	0.974259	3.77581	0.000159486	0.000357799	ESR1	2099	G4XH65
ENSG00000123342.16	4.97625	3.62075	0.959474	3.77368	0.000160854	0.000360807	MMP19	4327	Q99542
ENSG00000055813.6	21.6127	1.59754	0.423453	3.77266	0.000161514	0.000362256	CCDC85A	114800	Q96PX6
ENSG00000272921.1	69.9603	2.18041	0.578258	3.77065	0.000162821	0.000365094	NA	NA	NA
ENSG00000260316.2	21.7354	1.4489	0.384398	3.76926	0.000163734	0.000367081	NA	NA	NA
ENSG00000275038.2	37.2287	-1.03866	0.275643	-3.76813	0.000164476	0.000368713	NA	NA	NA
ENSG00000285584.2	4.36874	4.65057	1.23439	3.7675	0.000164891	0.000369589	NA	NA	NA
ENSG00000011465.17	12.0188	4.89134	1.2983	3.76749	0.000164895	0.000369589	DCN	1634	P07585
ENSG00000129757.13	28.8727	-1.15105	0.305779	-3.76433	0.000166999	0.000374178	CDKN1C	1028	P49918
ENSG00000206228.4	15.5463	-2.00826	0.534021	-3.76063	0.000169483	0.00037952	NA	NA	NA
ENSG00000187553.10	16.6206	2.43382	0.648093	3.75536	0.000173093	0.000387406	CYP26C1	340665	Q6V0L0
ENSG00000241728.5	30.7955	1.99019	0.530141	3.75408	0.00017398	0.000389259	NA	NA	NA
ENSG00000254602.2	52.8792	1.03848	0.276864	3.75086	0.000176226	0.000394219	NA	NA	NA
ENSG00000276724.1	23.83	1.6125	0.43011	3.74904	0.000177512	0.000396995	NA	NA	NA
ENSG00000135480.16	3.62472	5.24398	1.39878	3.74896	0.000177572	0.000397096	KRT7	3855	P08729
ENSG00000243649.9	21.7926	2.36586	0.631596	3.74585	0.000179786	0.000401911	CFB	629	A0A1U9X7H8
ENSG00000267472.1	6.65015	2.99126	0.798564	3.7458	0.000179822	0.000401957	NA	NA	NA
ENSG00000250764.1	17.0939	1.66689	0.445549	3.74121	0.000183138	0.0004093	NA	NA	NA
ENSG00000161243.9	153.763	1.03577	0.276954	3.73987	0.000184113	0.00041141	FBXO27	126433	Q8NI29
ENSG00000251664.5	17.4282	2.07376	0.55516	3.73543	0.000187395	0.000418602	PCDHA12	56137	Q9UN75
ENSG00000273777.5	11.5623	2.84261	0.761173	3.73451	0.000188081	0.0004201	CEACAM20	125931	A0A087WYM6
ENSG00000147003.7	32.493	-1.36356	0.365349	-3.73221	0.000189804	0.000423841	CLTRN	57393	Q9HBJ8
ENSG00000260144.1	12.3366	2.65962	0.712658	3.73197	0.00018999	0.000424219	NA	NA	NA
ENSG00000280211.1	41.0491	1.10705	0.296742	3.73067	0.000190972	0.000426339	NA	NA	NA
ENSG00000286062.1	2.65064	5.51006	1.47745	3.72945	0.000191902	0.00042838	NA	NA	NA
ENSG00000287665.1	12.2602	2.35285	0.631032	3.72857	0.00019257	0.000429799	NA	NA	NA
ENSG00000183230.17	3.14749	5.73864	1.53941	3.72782	0.000193143	0.000431043	CTNNA3	29119	A8K141
ENSG00000275445.1	8.37839	-2.89968	0.77792	-3.72748	0.000193402	0.000431582	NA	NA	NA
ENSG00000259362.2	6.46891	-2.76713	0.742815	-3.72519	0.000195166	0.000435409	LOC101929457	101929457	NA
ENSG00000134551.13	6.71853	4.81296	1.29227	3.72443	0.000195756	0.000436614	PRH2	5555	P02810
ENSG00000187210.14	462.996	-1.21482	0.326188	-3.72429	0.000195867	0.000436789	GCNT1	2650	Q02742
ENSG00000196711.9	18.1567	-1.77734	0.477257	-3.72407	0.000196038	0.000437133	ALKAL1	389658	Q6UXT8
ENSG00000152208.13	10.7727	4.73948	1.27458	3.71846	0.000200443	0.000446731	GRID2	2895	O43424
ENSG00000272572.1	36.9721	-1.13076	0.304181	-3.71738	0.000201297	0.000448596	NA	NA	NA
ENSG00000253746.1	23.8408	1.16867	0.314441	3.71667	0.000201867	0.00044979	NA	NA	NA
ENSG00000214533.3	2.22235	5.47478	1.47312	3.71645	0.000202045	0.000450112	NA	NA	NA
ENSG00000171747.9	17.4252	1.85026	0.497975	3.71558	0.000202741	0.000451623	LGALS4	3960	P56470
ENSG00000244063.1	6.6054	4.87498	1.31236	3.71468	0.000203462	0.000453192	NA	NA	NA
ENSG00000257893.3	2.88481	5.17945	1.39522	3.71229	0.000205392	0.000457336	NA	NA	NA
ENSG00000284862.3	53.3197	1.07576	0.289807	3.712	0.000205632	0.000457832	CCDC39	339829	Q9UFE4
ENSG00000269749.1	11.0521	4.24586	1.14466	3.70928	0.000207851	0.000462578	NA	NA	NA
ENSG00000233680.4	5.5502	4.91256	1.32467	3.7085	0.000208487	0.000463956	NA	NA	NA
ENSG00000228624.7	40.8458	1.34852	0.363658	3.70822	0.000208724	0.000464443	HDAC2-AS2	101927768	NA
ENSG00000266904.6	89.9788	-1.17333	0.316636	-3.70563	0.000210869	0.000469097	NA	NA	NA
ENSG00000186642.16	24.2924	2.11425	0.570596	3.70535	0.000211101	0.000469575	PDE2A	5138	O00408
ENSG00000259692.6	25.7136	1.52208	0.410845	3.70475	0.000211598	0.000470562	NA	NA	NA
ENSG00000157168.20	10.837	3.40646	0.919827	3.70337	0.000212757	0.000473099	NRG1	3084	A6MW56
ENSG00000127324.9	5.91648	3.4673	0.936324	3.7031	0.000212984	0.000473565	TSPAN8	7103	P19075
ENSG00000237513.2	2.97561	5.22668	1.41149	3.70294	0.000213114	0.000473813	NA	NA	NA
ENSG00000230002.3	20.4834	-1.37292	0.370863	-3.70196	0.000213937	0.000475523	ALMS1-IT1	100874291	NA
ENSG00000233901.6	14.9369	1.7641	0.476836	3.6996	0.000215939	0.000479893	LINC01503	100506119	NA
ENSG00000142347.19	17.7933	-1.88893	0.510854	-3.69759	0.000217654	0.000483542	MYO1F	4542	O00160
ENSG00000267053.8	64.0408	1.38316	0.374127	3.69702	0.000218143	0.000484587	NA	NA	NA
ENSG00000106565.18	42.4739	1.01681	0.275056	3.69672	0.000218407	0.000485133	TMEM176B	28959	A0A090N7V7
ENSG00000224273.2	14.0594	2.36094	0.639355	3.69269	0.00022189	0.000492704	NA	NA	NA
ENSG00000286035.1	10.731	2.72773	0.739407	3.68908	0.000225068	0.00049951	NA	NA	NA
ENSG00000213842.2	15.3925	1.9267	0.522402	3.68815	0.000225894	0.000501301	NA	NA	NA
ENSG00000213376.4	5.81476	3.36055	0.911572	3.68655	0.000227318	0.000504375	NA	NA	NA
ENSG00000261771.5	23.4071	7.1148	1.93063	3.68522	0.000228501	0.000506916	DNAAF4-CCPG1	100533483	NA
ENSG00000151577.13	2.05423	5.55322	1.50691	3.68517	0.000228551	0.000506984	DRD3	1814	A8K8E4
ENSG00000274156.1	3.79493	5.16768	1.40237	3.68497	0.000228733	0.000507345	NA	NA	NA
ENSG00000278144.1	8.16144	6.3347	1.71943	3.68419	0.000229429	0.000508847	NA	NA	NA
ENSG00000272338.2	42.7216	-1.2054	0.327427	-3.68142	0.000231939	0.000514112	NA	NA	NA
ENSG00000179846.9	46.2175	1.02359	0.278118	3.68042	0.000232847	0.000516039	NKPD1	284353	NA
ENSG00000234353.2	119.158	1.31268	0.356885	3.67817	0.000234916	0.000520406	NA	NA	NA
ENSG00000172987.12	3.3056	5.05983	1.37574	3.67791	0.000235154	0.000520889	HPSE2	60495	Q8WWQ2
ENSG00000226496.3	17.9884	1.98263	0.539287	3.6764	0.000236547	0.000523843	LINC00323	284835	NA
ENSG00000277270.2	29.3496	1.18282	0.321739	3.67634	0.0002366	0.000523917	NA	NA	NA
ENSG00000283765.1	31.8864	-2.9599	0.805366	-3.67523	0.000237636	0.000526123	PARL	55486	Q9H300
ENSG00000181090.21	5040.19	1.74668	0.47526	3.6752	0.000237664	0.000526142	EHMT1	79813	Q9H9B1
ENSG00000283913.1	33.385	1.49593	0.407125	3.67438	0.000238432	0.000527753	NA	NA	NA
ENSG00000165899.11	28.9627	1.89339	0.515377	3.67381	0.000238962	0.000528882	OTOGL	283310	A0A0A0MSS2
ENSG00000164404.8	43.3836	-1.28639	0.350228	-3.673	0.000239723	0.000530503	GDF9	2661	B4DXG3
ENSG00000257711.2	14.927	2.42385	0.660148	3.67168	0.000240962	0.00053313	LOC100505978	100505978	NA
ENSG00000153923.10	3.58708	5.09889	1.38927	3.67019	0.000242368	0.000536196	CLCA3P	9629	NA
ENSG00000268751.1	40.5217	-1.22451	0.333964	-3.66658	0.000245812	0.000543679	NA	NA	NA
ENSG00000261587.2	28.4577	-1.4461	0.394446	-3.66615	0.000246227	0.00054455	TMEM249	340393	Q2WGJ8
ENSG00000271427.1	6.26148	-3.21124	0.87593	-3.66609	0.000246287	0.000544639	NA	NA	NA
ENSG00000113721.14	7.76341	-2.96195	0.808566	-3.66322	0.000249064	0.000550733	PDGFRB	5159	P09619
ENSG00000282021.1	8.40471	-2.26905	0.61947	-3.66289	0.000249381	0.000551342	NA	NA	NA
ENSG00000227676.4	10.0742	4.11087	1.12257	3.66202	0.000250234	0.000553135	LINC01068	103724388	NA
ENSG00000224786.2	18.7121	-1.46611	0.400397	-3.66163	0.000250612	0.00055388	NA	NA	NA
ENSG00000213434.2	7.44209	4.82374	1.31737	3.66163	0.000250613	0.00055388	NA	NA	NA
ENSG00000228335.1	16.6274	1.80812	0.493988	3.66024	0.000251981	0.000556858	NA	NA	NA
ENSG00000184451.5	45.624	1.07457	0.29362	3.65972	0.000252491	0.000557938	CCR10	2826	P46092
ENSG00000275476.1	11.2547	2.85376	0.78004	3.65848	0.000253713	0.000560452	NA	NA	NA
ENSG00000258940.2	14.7695	-1.5722	0.429813	-3.65787	0.000254316	0.000561736	LOC100288846	100288846	NA
ENSG00000100453.13	3.83406	4.92535	1.34683	3.65699	0.000255196	0.000563633	GZMB	3002	J3KQ52
ENSG00000259346.2	4.15883	4.36357	1.19398	3.65465	0.000257538	0.00056871	NA	NA	NA
ENSG00000226221.1	42.8967	-1.03572	0.283454	-3.65393	0.00025826	0.00057021	NA	NA	NA
ENSG00000287396.1	14.266	-1.73592	0.475146	-3.65344	0.000258749	0.000571242	NA	NA	NA
ENSG00000224132.2	18.4351	2.52375	0.691521	3.64957	0.000262681	0.000579728	NA	NA	NA
ENSG00000249492.2	17.7142	-2.36672	0.648531	-3.64935	0.000262907	0.000580179	NA	NA	NA
ENSG00000180777.14	6.8985	5.12998	1.40606	3.64848	0.0002638	0.000582054	ANKRD30B	374860	Q9BXX2
ENSG00000147509.14	61.6407	-1.00218	0.274889	-3.64575	0.000266609	0.000588105	RGS20	8601	O76081
ENSG00000145451.13	4.06535	5.03131	1.38019	3.64537	0.000267007	0.000588932	GLRA3	8001	O75311
ENSG00000270571.2	29.1014	1.25633	0.344708	3.64464	0.000267771	0.000590569	NA	NA	NA
ENSG00000232453.7	22.8254	1.51841	0.416634	3.64448	0.000267934	0.000590879	LOC105378753	105378753	NA
ENSG00000286634.1	20.0005	1.58544	0.435225	3.6428	0.00026969	0.000594602	NA	NA	NA
ENSG00000163565.18	26.31	1.45182	0.398583	3.64246	0.000270043	0.000595332	IFI16	3428	Q16666
ENSG00000226690.8	4.31063	3.75413	1.03068	3.64239	0.000270121	0.000595454	LOC102725191	102725191	NA
ENSG00000285533.2	59.914	-1.1578	0.317894	-3.64208	0.00027044	0.000596109	NA	NA	NA
ENSG00000145423.5	5.91407	-3.03033	0.832434	-3.64032	0.0002723	0.000600158	SFRP2	6423	A0A140VJU3
ENSG00000248489.2	20.9913	-1.64125	0.45087	-3.64019	0.000272439	0.000600364	NA	NA	NA
ENSG00000157343.8	21.7476	-1.61712	0.444497	-3.63809	0.000274667	0.000605122	ARMC12	221481	Q5T9G4
ENSG00000233559.2	15.5367	2.12782	0.58602	3.63096	0.000282364	0.00062177	NA	NA	NA
ENSG00000156076.10	17.18	-2.44095	0.672347	-3.63049	0.000282885	0.000622866	WIF1	11197	Q9Y5W5
ENSG00000269469.1	12.5763	3.97388	1.0949	3.62946	0.000284011	0.000625293	NA	NA	NA
ENSG00000277383.1	26.3077	-1.17214	0.323212	-3.62655	0.000287231	0.000632118	NA	NA	NA
ENSG00000171431.4	7.29774	4.05642	1.11856	3.62648	0.000287312	0.000632243	KRT20	54474	P35900
ENSG00000244363.3	46.1514	-1.08742	0.299946	-3.62538	0.000288532	0.000634876	NA	NA	NA
ENSG00000170961.7	32.7353	1.0418	0.287365	3.62536	0.000288558	0.000634879	HAS2	3037	Q92819
ENSG00000241547.1	41.4646	1.08656	0.299767	3.62468	0.000289318	0.000636499	NA	NA	NA
ENSG00000236008.3	16.2144	1.68485	0.464938	3.62381	0.0002903	0.000638448	LINC01814	101929567	NA
ENSG00000285238.2	427.566	6.81221	1.88068	3.6222	0.000292112	0.000642112	NA	NA	NA
ENSG00000255363.3	7.62271	2.90301	0.801479	3.62206	0.000292266	0.000642398	NA	NA	NA
ENSG00000227496.3	2.80933	5.1185	1.41321	3.62188	0.000292466	0.000642783	NA	NA	NA
ENSG00000259399.1	62.8228	-1.39766	0.386197	-3.61905	0.000295691	0.000649547	TGIF2-RAB5IF	100527943	A0A0A6YYL0
ENSG00000113578.18	9.61406	2.62995	0.726694	3.61907	0.000295668	0.000649547	FGF1	2246	P05230
ENSG00000266970.1	11.4283	2.29481	0.634107	3.61897	0.000295778	0.000649686	LOC101928674	101928674	NA
ENSG00000261033.1	28.3575	-1.21715	0.336424	-3.61791	0.000296992	0.00065219	NA	NA	NA
ENSG00000226476.6	7.5095	4.15311	1.14882	3.61511	0.000300224	0.000659014	LINC01748	105378763	NA
ENSG00000230131.6	20.0313	1.52178	0.421324	3.6119	0.000303966	0.000667116	NA	NA	NA
ENSG00000160219.12	46.152	1.47787	0.409175	3.61182	0.000304061	0.00066727	GAB3	139716	Q8WWW8
ENSG00000162069.16	18.1724	-1.61807	0.448079	-3.61112	0.000304874	0.000669	BICDL2	146439	A1A5D9
ENSG00000121552.4	6.51653	3.40016	0.942289	3.6084	0.000308087	0.000675713	CSTA	1475	P01040
ENSG00000165092.13	10.3111	1.7556	0.48656	3.6082	0.000308332	0.000676195	ALDH1A1	216	P00352
ENSG00000285159.1	9.94281	2.84367	0.788389	3.60694	0.000309825	0.000679243	NA	NA	NA
ENSG00000124253.11	18.5344	-1.91661	0.531417	-3.6066	0.000310235	0.000680029	PCK1	5105	P35558
ENSG00000149575.6	4.06075	-3.41767	0.947772	-3.606	0.000310951	0.000681486	SCN2B	6327	O60939
ENSG00000233242.3	20.4317	1.94159	0.538572	3.60508	0.000312061	0.000683863	NA	NA	NA
ENSG00000251155.2	15.5833	2.15439	0.597695	3.6045	0.000312749	0.000685144	NA	NA	NA
ENSG00000224280.1	3.16318	4.9727	1.37975	3.60406	0.000313288	0.000686267	NA	NA	NA
ENSG00000146859.6	9.69017	2.15708	0.598665	3.60315	0.00031438	0.000688545	TMEM140	55281	Q9NV12
ENSG00000272217.1	31.0091	-1.17217	0.325507	-3.60107	0.000316911	0.000693916	NA	NA	NA
ENSG00000260596.5	15.4921	4.87227	1.35337	3.60011	0.000318081	0.000696421	DUX4	100288687	C3U3A0
ENSG00000284614.1	16.7763	1.76845	0.491263	3.59981	0.000318449	0.00069711	NA	NA	NA
ENSG00000149305.7	8.8889	2.79355	0.776829	3.59609	0.000323036	0.00070686	HTR3B	9177	O95264
ENSG00000164744.13	3.95296	4.90618	1.36458	3.59537	0.00032393	0.000708699	SUN3	256979	Q8TAQ9
ENSG00000198835.4	27.497	-1.19202	0.331787	-3.59272	0.000327243	0.000715534	GJC2	57165	Q5T442
ENSG00000176659.9	12.7003	4.62857	1.28889	3.59112	0.000329264	0.000719774	C20orf197	284756	Q8N268
ENSG00000073146.16	6.61998	3.76953	1.04976	3.59085	0.000329605	0.000720459	MOV10L1	54456	Q9BXT6
ENSG00000230852.2	4.09773	4.83095	1.34735	3.58552	0.000336403	0.000734531	LOC107986618	107986618	NA
ENSG00000258466.5	20.1823	2.34571	0.654231	3.58545	0.000336492	0.000734664	NA	NA	NA
ENSG00000270722.1	3.17186	-6.19717	1.72861	-3.58505	0.000337007	0.000735728	NA	NA	NA
ENSG00000211896.7	4.73675	3.6734	1.02508	3.58353	0.000338977	0.000739966	NA	NA	NA
ENSG00000286913.1	9.88704	2.74456	0.765937	3.58326	0.000339326	0.000740608	NA	NA	NA
ENSG00000274717.1	12.4437	2.94167	0.820944	3.58328	0.000339312	0.000740608	NA	NA	NA
ENSG00000276975.3	24.8224	3.40711	0.951012	3.58262	0.000340172	0.000742392	NA	NA	NA
ENSG00000243107.1	8.89321	-2.41689	0.674954	-3.58081	0.000342525	0.000747404	NA	NA	NA
ENSG00000232618.2	28.0554	1.16152	0.324403	3.58047	0.000342971	0.000748317	NA	NA	NA
ENSG00000204390.10	8.22522	2.93015	0.818411	3.5803	0.000343203	0.000748759	HSPA1L	3305	A0A1U9X7W7
ENSG00000184608.9	34.0884	1.70819	0.477115	3.58024	0.000343278	0.000748863	FAM167A-AS1	83656	NA
ENSG00000116661.11	24.462	1.46707	0.409967	3.5785	0.000345573	0.000753745	FBXO2	26232	Q9UK22
ENSG00000275401.1	29.2679	1.49164	0.417095	3.57626	0.00034855	0.000760112	NA	NA	NA
ENSG00000078549.14	65.5116	-1.46474	0.40975	-3.57471	0.000350611	0.000764481	ADCYAP1R1	117	A0A090N8F8
ENSG00000148826.9	12.3102	-2.34424	0.656089	-3.57305	0.00035285	0.0007693	NKX6-2	84504	Q9C056
ENSG00000215398.11	3.53904	4.01932	1.12497	3.57283	0.000353144	0.000769878	NA	NA	NA
ENSG00000109667.12	8.9749	3.77746	1.05766	3.57153	0.000354906	0.000773527	SLC2A9	56606	Q9NRM0
ENSG00000186451.2	6.47621	4.25067	1.19018	3.57147	0.000354987	0.000773641	SPATA12	353324	A0A140VJV7
ENSG00000248159.1	18.4512	2.36982	0.663615	3.57107	0.000355522	0.000774742	NA	NA	NA
ENSG00000148702.15	6.43879	4.16287	1.16591	3.5705	0.000356306	0.000776323	HABP2	3026	Q14520
ENSG00000125851.10	31.4691	1.6221	0.45431	3.57047	0.000356347	0.000776348	PCSK2	5126	P16519
ENSG00000234699.1	9.25354	3.01337	0.843993	3.57037	0.000356474	0.00077656	NA	NA	NA
ENSG00000178031.17	63.7556	1.8717	0.52426	3.57018	0.000356735	0.000777066	ADAMTSL1	92949	Q6MZQ3
ENSG00000187260.15	8.44051	-2.53324	0.709766	-3.56912	0.000358181	0.000780152	WDR86	349136	Q86TI4
ENSG00000286511.1	12.1361	2.03877	0.571283	3.56876	0.000358677	0.000781168	NA	NA	NA
ENSG00000105479.15	31.8167	1.41228	0.395961	3.56671	0.000361498	0.000787181	CCDC114	93233	Q96M63
ENSG00000138356.14	14.0786	2.87698	0.807053	3.5648	0.000364133	0.000792731	AOX1	316	Q06278
ENSG00000198542.14	2.79788	6.18583	1.73526	3.5648	0.000364136	0.000792731	ITGBL1	9358	B4DN32
ENSG00000187950.8	10.9704	2.98279	0.836807	3.56449	0.00036456	0.000793524	OVCH1	341350	NA
ENSG00000253463.1	6.34657	4.64368	1.30317	3.56339	0.000366103	0.000796816	NA	NA	NA
ENSG00000234290.2	11.7078	1.69946	0.476969	3.56305	0.000366576	0.00079778	NA	NA	NA
ENSG00000163803.13	19.9417	2.35025	0.659662	3.56281	0.0003669	0.000798418	PLB1	151056	B2RWP8
ENSG00000275322.1	11.7415	-2.44737	0.686993	-3.56244	0.000367424	0.000799494	NA	NA	NA
ENSG00000248406.1	20.5491	7.61746	2.13881	3.56155	0.000368678	0.000802091	NA	NA	NA
ENSG00000247157.7	14.4298	1.88774	0.530121	3.56096	0.000369503	0.00080382	LINC01252	338817	NA
ENSG00000267549.6	15.6433	-1.89558	0.532502	-3.55977	0.000371178	0.000807331	NA	NA	NA
ENSG00000234405.2	44.7517	-1.07926	0.303234	-3.55917	0.000372033	0.000809123	NA	NA	NA
ENSG00000284772.1	23.4012	2.68602	0.754966	3.5578	0.000373974	0.000813212	NA	NA	NA
ENSG00000176746.6	4.25567	-3.71256	1.04381	-3.55673	0.000375493	0.000816314	MAGEB6	158809	Q8N7X4
ENSG00000283559.2	4.42382	4.53752	1.27584	3.55649	0.000375847	0.000817016	NA	NA	NA
ENSG00000162771.8	4.6908	3.68732	1.03724	3.55494	0.000378069	0.000821712	FAM71A	149647	B2RCB4
ENSG00000186051.7	11.1902	1.95797	0.550998	3.5535	0.000380139	0.000826143	TAL2	6887	Q16559
ENSG00000149798.5	166.646	-1.08255	0.304808	-3.55158	0.00038292	0.000832118	CDC42EP2	10435	O14613
ENSG00000215241.4	31.0488	-1.57624	0.443975	-3.55029	0.000384804	0.000836075	LINC02449	101927905	NA
ENSG00000240023.1	7.26511	4.56049	1.28456	3.55023	0.000384897	0.000836209	NA	NA	NA
ENSG00000267504.1	2.6589	4.96927	1.40008	3.54927	0.000386301	0.00083905	NA	NA	NA
ENSG00000176515.1	4.93894	-4.76073	1.34253	-3.54609	0.000390992	0.000848892	NA	NA	NA
ENSG00000273008.1	28.4474	-1.28166	0.361563	-3.54478	0.000392944	0.000852991	NA	NA	NA
ENSG00000260314.3	11.221	2.91078	0.821404	3.54366	0.000394612	0.000856471	MRC1	4360	P22897
ENSG00000100285.10	21.0804	-1.25038	0.353204	-3.54009	0.000399986	0.000867991	NEFH	4744	P12036
ENSG00000253395.1	6.77057	2.84873	0.804734	3.53997	0.000400176	0.000868332	NA	NA	NA
ENSG00000166143.9	18.3377	1.35796	0.383748	3.53868	0.000402131	0.000872288	PPP1R14D	54866	E9PAT1
ENSG00000253641.6	16.4683	2.06148	0.582671	3.53799	0.000403187	0.000874507	LINCR-0001	101929191	NA
ENSG00000259826.1	33.4185	-1.12871	0.319109	-3.53707	0.000404599	0.000877427	NA	NA	NA
ENSG00000185972.6	5.17266	2.88503	0.815979	3.53567	0.000406747	0.000882014	CCIN	881	Q13939
ENSG00000187581.3	9.60297	4.45756	1.2611	3.53464	0.000408324	0.000885359	COX8C	341947	Q7Z4L0
ENSG00000211695.2	2.40864	5.25991	1.48824	3.53432	0.000408819	0.000886289	NA	NA	NA
ENSG00000125510.18	33.9774	-1.04702	0.296253	-3.53421	0.000409004	0.000886616	OPRL1	4987	P41146
ENSG00000168746.8	7.91416	4.79681	1.35762	3.53326	0.00041047	0.000889648	LINC01620	140834	NA
ENSG00000205038.12	6.98542	5.6274	1.59274	3.53315	0.000410632	0.000889926	PKHD1L1	93035	Q86WI1
ENSG00000229962.2	12.941	2.19946	0.622962	3.53065	0.000414546	0.000898188	NA	NA	NA
ENSG00000243501.5	26.6536	2.07275	0.587662	3.52711	0.000420115	0.000909958	NA	NA	NA
ENSG00000058335.15	23.8666	2.24006	0.635132	3.52691	0.000420435	0.000910576	RASGRF1	5923	Q8IUU5
ENSG00000100197.22	16.4008	-1.58726	0.450055	-3.52682	0.000420587	0.000910829	CYP2D6	1565	C1ID52
ENSG00000226964.1	141.529	1.02166	0.289695	3.52666	0.000420843	0.00091131	NA	NA	NA
ENSG00000171847.11	54.0737	1.06328	0.301557	3.52595	0.00042196	0.000913579	FAM90A1	55138	Q86YD7
ENSG00000171094.18	7.586	3.17406	0.900241	3.52579	0.000422221	0.000914069	ALK	238	B6D4Y2
ENSG00000169302.16	15.2144	3.74502	1.06299	3.52309	0.00042655	0.000923065	STK32A	202374	Q8WU08
ENSG00000251209.9	3.71387	5.06755	1.43909	3.52135	0.000429349	0.000928893	LINC00923	91948	NA
ENSG00000165443.12	41.8498	1.26264	0.358705	3.52	0.000431551	0.000933428	PHYHIPL	84457	Q96FC7
ENSG00000249790.3	23.7274	1.59267	0.452588	3.51903	0.000433126	0.000936759	NA	NA	NA
ENSG00000134539.17	9.84678	3.78634	1.07607	3.51869	0.00043369	0.000937901	KLRD1	3824	Q13241
ENSG00000185634.12	71.6726	1.02603	0.291623	3.51834	0.000434257	0.000939052	SHC4	399694	Q6S5L8
ENSG00000113430.10	20.3747	1.19758	0.34062	3.51587	0.000438313	0.000947666	IRX4	50805	P78413
ENSG00000287816.1	7.31909	4.60371	1.31052	3.51289	0.000443258	0.000957967	NA	NA	NA
ENSG00000221955.10	9.52464	2.75364	0.783927	3.51262	0.000443716	0.000958801	SLC12A8	84561	A0AV02
ENSG00000230521.1	16.0135	-1.91296	0.54532	-3.50795	0.000451573	0.00097546	NA	NA	NA
ENSG00000226648.2	31.3563	-1.39146	0.396813	-3.50658	0.000453905	0.000980338	PLCG1-AS1	101927117	NA
ENSG00000273080.1	32.2473	-1.22268	0.349154	-3.50183	0.000462066	0.000997393	NA	NA	NA
ENSG00000146666.5	3.09825	4.8754	1.39286	3.50028	0.000464762	0.00100305	LINC00525	84847	NA
ENSG00000095752.7	42.8082	1.2958	0.370271	3.49958	0.000465985	0.00100536	IL11	3589	A8K3F7
ENSG00000018280.17	15.0991	1.52407	0.435587	3.49889	0.000467191	0.00100772	SLC11A1	6556	A0A024R474
ENSG00000287170.1	33.5788	-1.31411	0.375774	-3.49709	0.000470362	0.00101431	NA	NA	NA
ENSG00000143429.10	30.0494	1.09049	0.311959	3.49561	0.00047298	0.00101971	NA	NA	NA
ENSG00000254427.2	35.0033	-1.31428	0.376153	-3.494	0.000475832	0.00102552	LINC02696	101928812	NA
ENSG00000172349.17	7.91272	2.8099	0.804267	3.49374	0.000476297	0.00102644	IL16	3603	Q14005
ENSG00000270761.1	9.78504	-2.05923	0.589479	-3.4933	0.000477089	0.00102798	NA	NA	NA
ENSG00000171766.16	49.9068	1.15484	0.330609	3.49307	0.000477507	0.00102879	GATM	2628	A0A140VK19
ENSG00000166268.11	12.3205	2.59402	0.742666	3.49285	0.000477889	0.00102946	MYRFL	196446	Q96LU7
ENSG00000286220.1	6.88939	3.47063	0.993639	3.49285	0.000477893	0.00102946	NA	NA	NA
ENSG00000172967.7	4.43745	4.59635	1.31655	3.4912	0.000480856	0.00103567	XKR3	150165	B7ZMN2
ENSG00000251441.3	6.66628	3.18134	0.912562	3.48617	0.000489998	0.00105467	NA	NA	NA
ENSG00000272864.1	15.5917	2.08402	0.597935	3.48537	0.000491454	0.00105772	NA	NA	NA
ENSG00000188816.3	11.1146	-2.06389	0.592507	-3.48331	0.00049525	0.0010656	HMX2	3167	A2RU54
ENSG00000164188.8	25.2564	1.279	0.367213	3.483	0.000495824	0.0010667	RANBP3L	202151	Q86VV4
ENSG00000265055.2	12.9084	2.43409	0.699029	3.48211	0.000497481	0.00107017	NA	NA	NA
ENSG00000288001.1	2.36386	5.90848	1.69725	3.4812	0.000499171	0.00107372	NA	NA	NA
ENSG00000188958.9	35.782	1.27499	0.366253	3.48117	0.000499226	0.00107375	UTS2B	257313	Q765I0
ENSG00000266820.1	66.2042	1.67551	0.481339	3.48094	0.000499666	0.00107444	NA	NA	NA
ENSG00000268926.3	9.68719	-2.32054	0.666669	-3.48079	0.000499928	0.00107491	NA	NA	NA
ENSG00000272610.1	10.2992	2.24971	0.646633	3.47912	0.000503066	0.00108122	MAGI1-IT1	151877	NA
ENSG00000249141.1	6.50745	-3.563	1.02419	-3.47886	0.000503556	0.0010821	NA	NA	NA
ENSG00000258991.1	6.07479	2.58815	0.744377	3.47694	0.000507171	0.00108951	NA	NA	NA
ENSG00000244061.1	26.8374	1.79011	0.514894	3.47665	0.000507712	0.00109058	NA	NA	NA
ENSG00000158859.10	40.5577	2.25886	0.650381	3.47314	0.000514408	0.00110479	ADAMTS4	9507	O75173
ENSG00000248925.1	11.6977	-2.17645	0.626749	-3.4726	0.000515435	0.00110691	NA	NA	NA
ENSG00000130822.15	40.271	-1.36654	0.393809	-3.47006	0.000520341	0.00111708	PNCK	139728	Q6P2M8
ENSG00000213316.10	10.5848	-2.00922	0.579021	-3.47004	0.000520385	0.00111708	LTC4S	4056	Q16873
ENSG00000272843.1	8.7015	-2.31521	0.667295	-3.46955	0.000521332	0.00111893	NA	NA	NA
ENSG00000146955.11	12.7966	1.66215	0.479195	3.46863	0.000523124	0.00112269	RAB19	401409	A4D1S5
ENSG00000057657.17	23.1091	1.17376	0.338572	3.4668	0.000526692	0.00113007	PRDM1	639	O75626
ENSG00000257126.6	25.6499	1.43241	0.413234	3.46634	0.000527595	0.00113192	NA	NA	NA
ENSG00000165511.6	4.83943	2.78843	0.804868	3.46445	0.000531308	0.00113961	C10orf25	220979	Q5T742
ENSG00000259867.6	35.446	1.23371	0.356147	3.46403	0.000532139	0.00114129	NA	NA	NA
ENSG00000139574.8	6.39055	5.24634	1.51488	3.4632	0.000533787	0.00114455	NPFF	8620	O15130
ENSG00000232626.3	12.4227	2.78458	0.804109	3.46294	0.000534302	0.00114556	NA	NA	NA
ENSG00000146197.9	33.6059	-1.00355	0.290004	-3.46049	0.000539198	0.00115559	SCUBE3	222663	Q8IX30
ENSG00000236872.1	5.7553	-2.8964	0.83724	-3.45946	0.000541266	0.00115974	NA	NA	NA
ENSG00000108688.11	4.16838	4.9787	1.44011	3.45717	0.000545872	0.00116923	CCL7	6354	P80098
ENSG00000213943.3	27.0562	1.28105	0.370786	3.45497	0.00055036	0.00117866	NA	NA	NA
ENSG00000186367.7	6.1059	-3.19043	0.92381	-3.45356	0.000553244	0.00118464	MINAR2	100127206	P59773
ENSG00000272369.1	4.92558	4.62291	1.33887	3.45285	0.000554688	0.00118764	NA	NA	NA
ENSG00000285629.1	23.6821	2.15047	0.62338	3.44969	0.00056123	0.00120116	NA	NA	NA
ENSG00000232295.7	10.4226	2.11711	0.614258	3.44662	0.00056765	0.0012146	NA	NA	NA
ENSG00000069764.9	5.80421	3.98425	1.15615	3.44613	0.000568668	0.00121668	PLA2G10	8399	O15496
ENSG00000168481.9	23.1142	-1.09553	0.317946	-3.44565	0.000569696	0.00121878	LGI3	203190	Q8N145
ENSG00000259868.3	17.4766	1.53252	0.444961	3.44417	0.000572821	0.00122517	NA	NA	NA
ENSG00000259803.7	33.5617	-1.01019	0.293331	-3.44387	0.000573452	0.00122632	SLC22A31	146429	A0A087WY01
ENSG00000102174.9	14.0514	1.40024	0.406656	3.44332	0.000574629	0.00122854	PHEX	5251	B4DWG8
ENSG00000248746.6	6.91784	3.52812	1.02465	3.44325	0.000574769	0.00122874	ACTN3	89	B4DZQ2
ENSG00000228549.4	64.7474	1.11535	0.324065	3.44175	0.000577963	0.00123537	NA	NA	NA
ENSG00000246350.1	18.1397	-1.60077	0.465142	-3.44146	0.000578595	0.00123662	NA	NA	NA
ENSG00000142319.18	24.6609	4.41155	1.2831	3.4382	0.000585598	0.00125139	SLC6A3	6531	Q01959
ENSG00000236723.2	21.9061	-1.40284	0.408313	-3.43569	0.000591047	0.00126273	NA	NA	NA
ENSG00000027869.11	8.79985	2.12924	0.619876	3.43495	0.00059267	0.00126609	SH2D2A	9047	Q5UBZ2
ENSG00000161133.16	6.25503	-6.84204	1.99198	-3.4348	0.000592992	0.00126668	USP41	373856	NA
ENSG00000135747.11	28.819	1.56592	0.456013	3.43394	0.000594865	0.00127058	ZNF670-ZNF695	100533111	NA
ENSG00000279489.1	7.36132	2.60755	0.759411	3.43365	0.000595516	0.00127176	NA	NA	NA
ENSG00000249464.6	16.4714	1.90033	0.553468	3.43349	0.000595854	0.00127238	LINC01091	285419	NA
ENSG00000205209.7	60.4309	1.05147	0.306249	3.43338	0.000596111	0.00127272	SCGB2B2	284402	Q4G0G5
ENSG00000246876.7	3.6817	4.6666	1.36035	3.43045	0.000602588	0.00128634	LINC02466	101927282	NA
ENSG00000273209.1	7.43471	-2.39908	0.699398	-3.4302	0.000603141	0.00128742	NA	NA	NA
ENSG00000179044.16	6.3669	-2.88829	0.842085	-3.42992	0.00060375	0.00128851	EXOC3L1	283849	A0A024R6U6
ENSG00000287780.1	6.38581	-3.44748	1.00535	-3.42915	0.000605477	0.00129199	NA	NA	NA
ENSG00000187550.8	2.49957	4.97419	1.45114	3.42777	0.000608562	0.00129815	SBK2	646643	P0C263
ENSG00000287554.1	10.8962	2.00818	0.586174	3.42592	0.000612725	0.00130672	NA	NA	NA
ENSG00000248347.3	5.0566	2.89251	0.844466	3.42525	0.000614228	0.00130961	NA	NA	NA
ENSG00000272518.1	25.0229	1.15331	0.336765	3.42467	0.000615549	0.00131216	NA	NA	NA
ENSG00000203797.10	3.09529	4.31233	1.25927	3.42448	0.000615988	0.00131294	DDO	8528	Q99489
ENSG00000285952.1	15.3258	3.30804	0.966239	3.42363	0.000617905	0.0013167	NA	NA	NA
ENSG00000239828.7	5.02764	4.18637	1.2228	3.42358	0.000618016	0.00131684	NA	NA	NA
ENSG00000286406.1	37.1175	1.03646	0.302808	3.42282	0.00061975	0.00132032	NA	NA	NA
ENSG00000276166.1	18.4183	-1.41021	0.412087	-3.4221	0.000621384	0.00132369	NA	NA	NA
ENSG00000206652.1	112.247	-4.1773	1.2211	-3.42094	0.000624046	0.00132904	RNU1-1	26871	NA
ENSG00000286156.1	29.6605	1.0648	0.311561	3.41764	0.000631665	0.00134462	NA	NA	NA
ENSG00000231690.3	12.8377	1.50973	0.442008	3.41561	0.0006364	0.00135459	LINC00574	80069	NA
ENSG00000177409.12	7.93908	4.18685	1.22606	3.41488	0.000638109	0.0013579	SAMD9L	219285	Q8IVG5
ENSG00000281406.2	9.45135	2.67963	0.784908	3.41394	0.000640302	0.00136215	NA	NA	NA
ENSG00000204929.13	5.84633	3.946	1.15669	3.41147	0.000646127	0.00137408	LOC101927533	101927533	NA
ENSG00000259746.1	7.65185	-2.55165	0.748193	-3.41042	0.000648621	0.00137916	NA	NA	NA
ENSG00000273306.1	25.0097	-1.0874	0.31895	-3.40931	0.000651268	0.00138457	NA	NA	NA
ENSG00000237232.8	12.3242	1.8605	0.546322	3.4055	0.000660423	0.00140335	ZNF295-AS1	150142	NA
ENSG00000262209.3	29.4279	1.20473	0.353904	3.40411	0.0006638	0.00141008	PCDHGB3	56102	Q9Y5G1
ENSG00000282988.2	41.5874	1.29327	0.380079	3.40262	0.000667419	0.00141765	NA	NA	NA
ENSG00000165370.2	26.4516	1.10908	0.326071	3.40133	0.000670592	0.00142393	GPR101	83550	Q96P66
ENSG00000266929.1	4.87953	5.31643	1.56414	3.39894	0.000676471	0.00143595	NA	NA	NA
ENSG00000196183.5	25.1673	-2.54585	0.749057	-3.39874	0.000676968	0.00143689	NA	NA	NA
ENSG00000116194.13	26.0228	2.05894	0.605915	3.39807	0.000678639	0.00144033	ANGPTL1	9068	A0A024R908
ENSG00000086159.13	20.5316	-1.44069	0.424015	-3.39775	0.000679435	0.0014419	AQP6	363	Q13520
ENSG00000229132.2	19.9463	-1.2505	0.368513	-3.39337	0.000690379	0.00146454	NA	NA	NA
ENSG00000137440.5	19.2324	1.28263	0.378112	3.39221	0.000693308	0.00147063	FGFBP1	9982	Q14512
ENSG00000162510.6	16.7881	1.53912	0.453769	3.39185	0.000694214	0.00147244	MATN1	4146	P21941
ENSG00000277075.2	9.91252	2.19189	0.646774	3.38896	0.000701579	0.00148687	HIST1H2AE	3012	P04908
ENSG00000257398.8	9.38718	2.465	0.727485	3.38838	0.000703061	0.00148989	NA	NA	NA
ENSG00000254539.1	27.4154	1.69618	0.500669	3.38783	0.000704467	0.00149275	NA	NA	NA
ENSG00000256196.2	2.42085	4.82377	1.42387	3.3878	0.000704558	0.00149282	NA	NA	NA
ENSG00000237586.3	2.61687	4.80687	1.41951	3.38629	0.000708441	0.00150069	NA	NA	NA
ENSG00000204936.10	2.09823	5.30637	1.56706	3.3862	0.00070868	0.00150107	CD177	57126	A0A087WVM2
ENSG00000285925.1	11.1672	1.90426	0.562409	3.38589	0.000709475	0.00150252	NA	NA	NA
ENSG00000108556.10	24.2798	1.63821	0.483998	3.38475	0.000712432	0.00150842	CHRNE	1145	Q04844
ENSG00000253256.1	7.93842	3.77063	1.11469	3.38268	0.000717832	0.00151949	NA	NA	NA
ENSG00000254343.2	3.94792	-3.65703	1.08135	-3.38192	0.000719821	0.00152358	NA	NA	NA
ENSG00000244119.1	22.4616	-1.45377	0.430031	-3.38062	0.000723232	0.00153067	NA	NA	NA
ENSG00000146674.15	6.91547	2.79438	0.827063	3.37868	0.00072835	0.00154126	IGFBP3	3486	B3KPF0
ENSG00000213830.3	23.6996	1.28225	0.379564	3.37821	0.000729598	0.00154377	NA	NA	NA
ENSG00000263647.1	44.4729	1.60749	0.475869	3.37802	0.000730099	0.00154471	NA	NA	NA
ENSG00000228107.1	11.3802	1.81234	0.536583	3.37756	0.000731329	0.00154719	NA	NA	NA
ENSG00000271452.1	20.2542	-1.32255	0.391721	-3.37626	0.000734796	0.00155415	NA	NA	NA
ENSG00000251613.4	7.39728	2.54684	0.755106	3.37282	0.000744026	0.00157292	NA	NA	NA
ENSG00000265222.1	5.73661	3.1616	0.937401	3.37273	0.000744267	0.0015733	NA	NA	NA
ENSG00000287926.1	3.35979	4.66902	1.38526	3.37051	0.000750296	0.00158567	NA	NA	NA
ENSG00000273396.3	6.52744	-3.40558	1.01075	-3.36935	0.000753464	0.00159224	LINC01396	103695434	NA
ENSG00000246863.2	28.905	-1.32555	0.393482	-3.36876	0.000755072	0.00159538	NA	NA	NA
ENSG00000287275.1	24.2902	1.64419	0.488209	3.3678	0.000757712	0.0016007	NA	NA	NA
ENSG00000248713.1	4.55978	4.07383	1.20973	3.36756	0.000758358	0.00160181	C4orf54	285556	D6RIA3
ENSG00000171659.15	2.76788	4.90018	1.45528	3.36716	0.000759453	0.00160387	GPR34	2857	Q5VT14
ENSG00000165215.6	6.45872	-2.27105	0.674557	-3.36673	0.000760652	0.00160627	CLDN3	1365	O15551
ENSG00000170458.14	38.5272	1.09234	0.324628	3.36489	0.000765743	0.00161638	CD14	929	P08571
ENSG00000233762.3	28.1519	-1.09145	0.32443	-3.3642	0.000767662	0.00162017	NA	NA	NA
ENSG00000136244.12	3.79866	4.58184	1.36361	3.36009	0.000779179	0.00164369	IL6	3569	B4DVM1
ENSG00000262075.3	5.71898	-2.6724	0.795527	-3.35928	0.000781464	0.00164825	DKFZP434A062	26102	NA
ENSG00000188001.10	9.52022	3.8866	1.15751	3.35773	0.000785857	0.00165712	TPRG1	285386	Q6ZUI0
ENSG00000083307.12	2.82352	5.17484	1.54135	3.35734	0.000786953	0.0016593	GRHL2	79977	B4DL28
ENSG00000269318.1	38.564	1.27009	0.378489	3.35569	0.000791674	0.00166898	NA	NA	NA
ENSG00000198838.13	17.0303	3.23967	0.965457	3.35558	0.000791997	0.00166953	RYR3	6263	Q15413
ENSG00000186105.8	30.9574	2.09973	0.625892	3.35477	0.000794298	0.00167425	LRRC70	100130733	Q7Z2Q7
ENSG00000081853.15	10.0079	2.27612	0.678697	3.35365	0.000797518	0.00168064	PCDHGA2	56113	Q9Y5H1
ENSG00000254122.2	18.9264	1.45596	0.43421	3.35312	0.000799064	0.00168376	PCDHGB7	56099	Q9Y5F8
ENSG00000236567.2	3.32695	4.5606	1.36015	3.35301	0.000799383	0.0016843	NA	NA	NA
ENSG00000268758.7	7.32867	3.40937	1.01705	3.35221	0.000801678	0.001689	ADGRE4P	326342	NA
ENSG00000166869.3	17.0764	1.22646	0.365899	3.35192	0.000802539	0.00169068	CHP2	63928	O43745
ENSG00000132837.15	50.7285	1.69244	0.505052	3.35102	0.000805132	0.00169587	DMGDH	29958	B3KQ84
ENSG00000166448.14	27.4168	1.16804	0.348624	3.35043	0.000806848	0.00169922	TMEM130	222865	Q8N3G9
ENSG00000095110.8	2.84975	5.3378	1.59368	3.34936	0.000809978	0.00170554	NXPE1	120400	Q8N323
ENSG00000279649.1	28.4746	1.19945	0.358281	3.34779	0.000814583	0.00171469	NA	NA	NA
ENSG00000258711.2	6.62368	-2.9476	0.88053	-3.34753	0.000815341	0.00171601	NA	NA	NA
ENSG00000254838.5	32.5669	1.20603	0.360666	3.34389	0.000826125	0.00173815	GVINP1	387751	NA
ENSG00000287528.1	15.4959	-1.59141	0.47599	-3.34336	0.000827691	0.00174131	NA	NA	NA
ENSG00000179873.14	16.7673	1.21654	0.363962	3.34248	0.000830332	0.00174645	NLRP11	204801	P59045
ENSG00000257194.2	9.07647	3.77158	1.1284	3.34241	0.000830537	0.00174674	NA	NA	NA
ENSG00000268941.2	3.68689	4.77077	1.42792	3.34106	0.000834591	0.00175485	LINC01711	79160	NA
ENSG00000237223.6	6.91438	4.39326	1.31569	3.33914	0.000840387	0.00176675	SULT1C2P1	151234	NA
ENSG00000183971.8	8.67096	-2.11128	0.632426	-3.33838	0.000842675	0.00177143	NPW	283869	Q8N729
ENSG00000225614.3	17.167	-1.40153	0.420231	-3.33513	0.000852595	0.00179157	ZNF469	84627	H3BS19
ENSG00000198221.10	44.5977	-1.26126	0.378612	-3.33126	0.00086454	0.00181594	AFDN-DT	653483	NA
ENSG00000261915.6	55.4148	-1.8353	0.550975	-3.33101	0.000865311	0.00181742	NA	NA	NA
ENSG00000276612.3	20.0887	-3.12852	0.940027	-3.32812	0.000874338	0.00183541	NA	NA	NA
ENSG00000203952.9	13.1145	-1.63482	0.491507	-3.32615	0.000880556	0.00184797	CCDC160	347475	A6NGH7
ENSG00000108342.12	2.28794	4.87008	1.46424	3.32602	0.000880969	0.00184868	CSF3	1440	P09919
ENSG00000198092.6	2.06391	5.31602	1.59891	3.32478	0.000884879	0.00185631	TMPRSS11F	389208	Q6ZWK6
ENSG00000204136.10	9.58033	2.25286	0.677731	3.32412	0.000886996	0.0018606	GGTA1P	2681	NA
ENSG00000267769.1	13.3774	-1.61725	0.486914	-3.32143	0.000895578	0.00187756	NA	NA	NA
ENSG00000287960.1	11.6654	2.33659	0.703631	3.32076	0.00089773	0.00188178	NA	NA	NA
ENSG00000226380.9	8.22638	2.91336	0.877312	3.32077	0.00089768	0.00188178	NA	NA	NA
ENSG00000248583.1	18.5672	1.42134	0.42839	3.31786	0.000907102	0.00190097	NA	NA	NA
ENSG00000259712.1	3.72567	4.03237	1.21539	3.31776	0.000907425	0.0019015	NA	NA	NA
ENSG00000248787.2	5.95334	3.05989	0.92271	3.3162	0.000912498	0.00191182	NA	NA	NA
ENSG00000131379.10	21.7835	1.68244	0.507416	3.31569	0.000914159	0.00191515	C3orf20	84077	A0A024R2I4
ENSG00000248830.1	7.29216	-2.40639	0.725834	-3.31534	0.000915325	0.00191729	NA	NA	NA
ENSG00000166246.14	58.3647	-1.22046	0.368221	-3.31449	0.000918115	0.00192298	C16orf71	146562	Q8IYS4
ENSG00000204970.9	3.61333	3.64751	1.10087	3.31329	0.00092205	0.00193107	PCDHA1	56147	Q9Y5I3
ENSG00000262304.2	30.4713	2.77769	0.838813	3.31145	0.000928136	0.00194351	NA	NA	NA
ENSG00000269403.1	9.94096	2.80568	0.84747	3.31065	0.000930802	0.00194879	NA	NA	NA
ENSG00000251023.1	10.8809	-1.83519	0.55449	-3.30969	0.000934005	0.00195534	NA	NA	NA
ENSG00000272764.1	13.4189	-1.84835	0.558682	-3.30841	0.00093826	0.00196393	NA	NA	NA
ENSG00000248724.6	2.51398	4.76923	1.44191	3.30757	0.00094108	0.00196937	NPHP3-AS1	348808	NA
ENSG00000242600.8	45.0808	1.00866	0.305002	3.30706	0.000942803	0.00197282	MBL1P	8512	NA
ENSG00000235946.1	20.4568	1.24568	0.376839	3.30561	0.000947695	0.00198243	NA	NA	NA
ENSG00000284727.1	58.8291	2.00357	0.606125	3.30554	0.000947922	0.00198275	NA	NA	NA
ENSG00000072163.19	39.5963	1.10579	0.334539	3.30542	0.000948358	0.0019835	LIMS2	55679	B3KNZ3
ENSG00000260345.1	11.9869	2.59355	0.784832	3.30459	0.000951137	0.00198884	NA	NA	NA
ENSG00000258390.2	4.80764	2.79146	0.845103	3.3031	0.000956206	0.00199897	LINC02318	100506999	NA
ENSG00000163263.7	8.11777	2.42685	0.734878	3.30239	0.000958659	0.00200331	C1orf189	388701	Q5VU69
ENSG00000260971.4	4.99281	3.34657	1.01345	3.30215	0.000959452	0.0020048	NA	NA	NA
ENSG00000272733.1	21.981	1.53338	0.464404	3.30183	0.000960549	0.00200694	NA	NA	NA
ENSG00000189325.7	24.6635	1.28666	0.389683	3.3018	0.000960663	0.00200702	C6orf222	389384	P0C671
ENSG00000163827.13	4.41698	3.76676	1.1409	3.30158	0.000961411	0.00200842	LRRC2	79442	A0A024R2R5
ENSG00000175773.13	4.85803	3.27306	0.99161	3.30075	0.000964268	0.00201407	LOC646383	646383	NA
ENSG00000262352.2	16.0072	-1.55097	0.469943	-3.30034	0.000965673	0.00201669	NA	NA	NA
ENSG00000110324.10	25.8758	1.53171	0.464482	3.29767	0.000974913	0.00203566	IL10RA	3587	Q13651
ENSG00000288436.1	46.3334	1.50691	0.457186	3.29606	0.000980511	0.00204703	NA	NA	NA
ENSG00000261775.1	11.7809	2.29641	0.696974	3.29483	0.000984812	0.00205569	NA	NA	NA
ENSG00000232431.3	8.24112	2.46411	0.748097	3.29384	0.000988284	0.00206261	LOC100289656	100289656	NA
ENSG00000234636.2	8.45236	-2.3317	0.708056	-3.2931	0.000990896	0.00206757	MED14OS	100873985	P0DP75
ENSG00000244242.2	25.7265	1.72185	0.522864	3.29311	0.00099087	0.00206757	IFITM10	402778	A6NMD0
ENSG00000267065.2	4.29788	4.39127	1.33354	3.29294	0.000991465	0.00206843	LINC02080	101928514	NA
ENSG00000089692.9	26.5311	1.22686	0.372655	3.29221	0.000994026	0.00207361	LAG3	3902	P18627
ENSG00000272674.3	4.7187	3.30866	1.00621	3.28823	0.00100818	0.00210248	PCDHB16	57717	Q9NRJ7
ENSG00000271714.1	17.6936	-1.43837	0.437556	-3.28727	0.00101163	0.00210916	NA	NA	NA
ENSG00000274378.1	5.45281	-3.04743	0.927058	-3.28721	0.00101186	0.00210948	NA	NA	NA
ENSG00000268870.1	19.5451	1.91988	0.584424	3.28509	0.00101951	0.00212527	NA	NA	NA
ENSG00000286207.1	37.2877	1.04077	0.317071	3.28244	0.00102912	0.00214513	NA	NA	NA
ENSG00000281856.1	2.34656	5.47154	1.66781	3.28067	0.0010356	0.00215813	NA	NA	NA
ENSG00000235036.4	7.86072	2.54734	0.777345	3.27697	0.00104926	0.00218591	NA	NA	NA
ENSG00000233547.1	13.7942	-1.39671	0.426488	-3.27492	0.00105691	0.00220115	NA	NA	NA
ENSG00000284523.2	32.6277	-1.24559	0.380421	-3.27425	0.00105944	0.00220614	NA	NA	NA
ENSG00000136383.6	73.0211	1.50567	0.459913	3.27382	0.00106104	0.00220905	ALPK3	57538	Q96L96
ENSG00000272892.1	18.6561	-1.52937	0.467698	-3.26999	0.00107553	0.00223764	NA	NA	NA
ENSG00000272562.2	16.1884	-1.64846	0.504179	-3.26959	0.00107702	0.00224057	NA	NA	NA
ENSG00000268266.1	11.8835	2.41947	0.740153	3.26888	0.00107976	0.00224608	NA	NA	NA
ENSG00000167105.8	12.9044	1.9008	0.581545	3.26852	0.0010811	0.00224869	TMEM92	162461	Q6UXU6
ENSG00000278192.1	14.6784	1.6	0.48956	3.26825	0.00108216	0.00225073	NA	NA	NA
ENSG00000204361.10	6.16592	2.95354	0.903765	3.26804	0.00108296	0.0022522	NXPE2	120406	Q96DL1
ENSG00000188050.3	15.4782	2.04405	0.625556	3.26758	0.00108471	0.0022555	RNF133	168433	Q8WVZ7
ENSG00000147434.8	6.16417	3.06147	0.937449	3.26574	0.00109177	0.00226963	CHRNA6	8973	Q15825
ENSG00000269961.1	13.031	-1.76024	0.539256	-3.26419	0.00109776	0.00228174	NA	NA	NA
ENSG00000183638.6	20.1939	-1.24846	0.382758	-3.26176	0.00110724	0.00230041	RP1L1	94137	A6NKC6
ENSG00000224184.6	2.23339	4.92937	1.51141	3.26144	0.00110849	0.0023026	MIR3681HG	100506457	NA
ENSG00000230524.8	44.2189	1.329	0.407661	3.26005	0.00111392	0.0023135	COL6A4P1	344875	NA
ENSG00000137707.13	3.4119	4.00751	1.23063	3.25647	0.00112806	0.00234214	BTG4	54766	Q9NY30
ENSG00000188643.11	3.24732	-3.73104	1.1461	-3.25541	0.00113227	0.00235069	S100A16	140576	Q96FQ6
ENSG00000107738.20	40.7792	1.63722	0.502976	3.25507	0.00113365	0.00235337	VSIR	64115	Q9H7M9
ENSG00000277463.1	4.53661	4.42526	1.35973	3.25451	0.00113586	0.0023576	NA	NA	NA
ENSG00000228509.5	2.31929	5.45826	1.67847	3.25192	0.00114627	0.00237846	NA	NA	NA
ENSG00000288550.1	52.1575	1.24642	0.383396	3.251	0.00115001	0.00238584	NA	NA	NA
ENSG00000120729.10	4.23756	4.8214	1.48355	3.2499	0.00115446	0.00239488	MYOT	9499	Q9UBF9
ENSG00000129354.11	7.46379	3.44921	1.06147	3.24948	0.00115614	0.00239819	AP1M2	10053	Q53GI5
ENSG00000007908.16	3.92736	4.03545	1.24226	3.24847	0.00116028	0.0024064	SELE	6401	P16581
ENSG00000074657.13	7.3267	-4.11917	1.2683	-3.2478	0.00116302	0.00241151	ZNF532	55205	A0A024R283
ENSG00000286895.1	13.4036	2.12689	0.654882	3.24774	0.00116324	0.00241177	NA	NA	NA
ENSG00000261670.1	20.7537	1.55953	0.480422	3.24618	0.00116966	0.00242414	NA	NA	NA
ENSG00000273345.5	31.3869	1.44501	0.44523	3.24553	0.00117231	0.00242943	NA	NA	NA
ENSG00000101082.14	8.22673	2.28206	0.703358	3.24452	0.00117649	0.00243771	SLA2	84174	Q9H6Q3
ENSG00000223695.1	4.64046	3.20146	0.986899	3.24395	0.00117882	0.00244236	NA	NA	NA
ENSG00000286874.1	7.08171	-2.32274	0.71612	-3.2435	0.00118071	0.00244598	NA	NA	NA
ENSG00000254506.1	1.65592	5.26257	1.62306	3.24237	0.00118541	0.00245525	NA	NA	NA
ENSG00000067798.16	20.9838	2.50064	0.771287	3.24216	0.00118628	0.00245684	NAV3	89795	Q8IVL0
ENSG00000226510.1	6.41487	2.01636	0.62196	3.24194	0.00118721	0.00245858	UPK1A-AS1	100862728	NA
ENSG00000146374.14	13.8364	-1.88846	0.582988	-3.23928	0.00119832	0.00248062	RSPO3	84870	Q9BXY4
ENSG00000260518.2	25.4741	1.14657	0.354047	3.23847	0.00120171	0.00248726	NA	NA	NA
ENSG00000270540.1	6.90284	-2.36215	0.729623	-3.23749	0.00120586	0.00249545	NA	NA	NA
ENSG00000271335.6	46.384	-1.02693	0.317271	-3.23675	0.00120901	0.00250177	NA	NA	NA
ENSG00000280054.1	8.93444	4.1598	1.28572	3.2354	0.00121474	0.00251285	NA	NA	NA
ENSG00000229719.5	20.0444	1.49102	0.460867	3.23524	0.00121539	0.00251398	NA	NA	NA
ENSG00000134259.4	19.9982	1.15016	0.355701	3.2335	0.00122285	0.00252903	NGF	4803	P01138
ENSG00000160111.13	9.64868	2.06176	0.637747	3.23287	0.00122553	0.00253435	CPAMD8	27151	NA
ENSG00000253891.2	1.56979	5.2925	1.63767	3.23172	0.00123046	0.00254417	NA	NA	NA
ENSG00000137975.8	6.70723	-3.30629	1.02365	-3.2299	0.00123834	0.00255985	CLCA2	9635	Q9UQC9
ENSG00000234112.2	2.6343	4.63758	1.43745	3.22627	0.00125416	0.00259094	NA	NA	NA
ENSG00000255710.2	15.932	-1.31724	0.408774	-3.22241	0.00127119	0.00262511	NA	NA	NA
ENSG00000183346.7	13.8525	1.8726	0.581336	3.2212	0.00127655	0.00263495	CABCOCO1	219621	Q8IVU9
ENSG00000179362.14	11.939	1.6876	0.523935	3.221	0.00127744	0.00263636	NA	NA	NA
ENSG00000162344.4	5.30193	2.35895	0.732451	3.22062	0.00127912	0.00263962	FGF19	9965	O95750
ENSG00000150594.7	19.7816	-1.22329	0.380091	-3.21842	0.001289	0.00265918	ADRA2A	150	P08913
ENSG00000172238.5	7.88621	-1.95338	0.607192	-3.21707	0.00129506	0.00267106	ATOH1	474	Q92858
ENSG00000120498.13	3.5134	4.52539	1.40685	3.21668	0.00129684	0.00267452	TEX11	56159	Q8IYF3
ENSG00000198846.6	9.23292	1.8278	0.56835	3.21597	0.00130006	0.00268055	TOX	9760	O94900
ENSG00000278631.1	2.52486	4.58315	1.42531	3.21555	0.00130195	0.00268422	NA	NA	NA
ENSG00000271699.5	8.03959	5.81396	1.81027	3.21165	0.00131975	0.00271903	NA	NA	NA
ENSG00000232133.1	3.42077	3.90239	1.2159	3.20946	0.00132985	0.00273962	NA	NA	NA
ENSG00000165349.12	3.16772	-5.0383	1.57039	-3.20832	0.00133514	0.0027503	SLC7A3	84889	Q8WY07
ENSG00000287839.1	12.2923	1.62146	0.50547	3.20783	0.00133742	0.00275457	NA	NA	NA
ENSG00000170236.16	8.14384	2.85296	0.889464	3.20751	0.0013389	0.0027574	USP50	373509	Q70EL3
ENSG00000177106.16	118.874	1.03928	0.3241	3.20667	0.00134283	0.00276527	EPS8L2	64787	Q9H6S3
ENSG00000282787.1	4.74288	-2.68095	0.83608	-3.20658	0.00134325	0.00276592	NA	NA	NA
ENSG00000197993.9	43.4252	1.36468	0.425682	3.20587	0.00134653	0.00277182	KEL	3792	A0A077QP03
ENSG00000270617.1	22.5656	-1.89699	0.591742	-3.20577	0.001347	0.00277258	URGCP-MRPS24	100534592	S4R325
ENSG00000268947.1	11.6384	1.65097	0.515103	3.20513	0.00135001	0.00277834	NA	NA	NA
ENSG00000115594.12	7.28138	2.8772	0.897795	3.20474	0.00135183	0.00278186	IL1R1	3554	P14778
ENSG00000241520.1	19.9476	1.46208	0.456305	3.20417	0.00135454	0.00278701	NA	NA	NA
ENSG00000060566.14	3.52362	4.57042	1.42667	3.20357	0.00135735	0.00279236	CREB3L3	84699	Q68CJ9
ENSG00000260367.2	11.0044	-2.04777	0.63941	-3.2026	0.00136195	0.00280139	NA	NA	NA
ENSG00000257513.7	5.46444	3.87224	1.20999	3.20022	0.00137323	0.00282349	NA	NA	NA
ENSG00000111335.12	4.99897	3.89866	1.21839	3.19986	0.00137497	0.00282684	OAS2	4939	P29728
ENSG00000263968.2	24.361	1.34155	0.419372	3.19896	0.00137925	0.00283543	NA	NA	NA
ENSG00000273338.1	4.18292	-2.85251	0.891718	-3.19889	0.00137958	0.00283588	NA	NA	NA
ENSG00000105246.6	3.03251	4.13797	1.29389	3.19807	0.00138349	0.0028437	EBI3	10148	Q14213
ENSG00000134531.10	179.757	1.072	0.335283	3.19728	0.00138729	0.00285085	EMP1	2012	A0A024RAT0
ENSG00000204253.4	25.6274	-1.20131	0.375748	-3.19713	0.00138804	0.00285195	NA	NA	NA
ENSG00000078295.17	132.835	-2.36481	0.740252	-3.1946	0.00140026	0.00287594	ADCY2	108	Q08462
ENSG00000215512.9	2.29024	4.75827	1.4895	3.19454	0.00140052	0.00287625	LOC644669	644669	NA
ENSG00000261610.1	10.1136	1.83762	0.575322	3.19407	0.00140281	0.00288072	NA	NA	NA
ENSG00000287538.1	7.76439	-2.66965	0.836021	-3.19329	0.00140663	0.00288835	NA	NA	NA
ENSG00000277209.1	35.3666	-3.22028	1.00939	-3.19034	0.00142104	0.00291639	RPPH1	85495	NA
ENSG00000286645.1	4.02728	3.82123	1.19775	3.19034	0.00142106	0.00291639	NA	NA	NA
ENSG00000180287.17	5.29072	3.09072	0.968893	3.18995	0.00142295	0.00292005	PLD5	200150	Q8N7P1
ENSG00000272915.1	7.34838	3.14049	0.984752	3.18912	0.00142707	0.00292804	NA	NA	NA
ENSG00000279689.1	27.3587	-1.2496	0.391938	-3.18827	0.00143129	0.00293579	NA	NA	NA
ENSG00000168267.7	7.34635	2.68649	0.842825	3.18748	0.00143519	0.00294333	PTF1A	256297	Q7RTS3
ENSG00000197061.4	4.78366	-3.21184	1.00783	-3.18687	0.0014382	0.00294928	HIST1H4C	8364	B2R4R0
ENSG00000273361.1	2.97935	-4.68522	1.47044	-3.18627	0.00144121	0.002955	NA	NA	NA
ENSG00000234817.2	11.5789	2.16018	0.678263	3.18487	0.0014482	0.00296886	LOC100507506	100507506	NA
ENSG00000278931.1	27.2263	1.21845	0.382595	3.18469	0.00144909	0.00297046	NA	NA	NA
ENSG00000229425.3	2.02016	4.84717	1.52205	3.18463	0.0014494	0.00297086	LOC101927745	101927745	NA
ENSG00000242759.8	20.2135	1.52788	0.47988	3.18387	0.00145319	0.00297817	LINC00882	100302640	NA
ENSG00000224232.1	7.27304	3.54869	1.11473	3.18344	0.00145536	0.00298222	NA	NA	NA
ENSG00000271856.1	3.39765	3.96543	1.2458	3.18304	0.00145737	0.00298604	LINC01215	101929623	NA
ENSG00000261341.6	6.82287	-2.89648	0.910185	-3.1823	0.00146113	0.00299351	LOC105372440	105372440	NA
ENSG00000138650.9	63.4875	1.01972	0.320441	3.18225	0.00146137	0.00299378	PCDH10	57575	Q9P2E7
ENSG00000274341.1	9.39543	3.05123	0.959024	3.18161	0.00146461	0.00299996	NA	NA	NA
ENSG00000274214.1	16.9687	1.30643	0.410765	3.1805	0.00147023	0.00301084	NA	NA	NA
ENSG00000108950.12	13.9334	1.68005	0.528276	3.18024	0.00147152	0.00301318	FAM20A	54757	B7Z4Y3
ENSG00000185523.6	13.4298	1.99725	0.628033	3.18016	0.00147192	0.00301358	SPATA45	149643	Q537H7
ENSG00000267811.1	5.52413	-4.26178	1.34075	-3.17866	0.00147959	0.00302852	NA	NA	NA
ENSG00000214756.8	36.4111	-1.22571	0.38574	-3.17757	0.00148516	0.00303969	CSKMT	751071	A8MUP2
ENSG00000267781.1	13.4019	1.75404	0.552054	3.17729	0.00148656	0.00304232	NA	NA	NA
ENSG00000229808.1	27.8483	1.12485	0.354041	3.17718	0.00148715	0.00304329	NA	NA	NA
ENSG00000277342.1	13.6506	-1.52551	0.480257	-3.17645	0.00149089	0.00305048	NA	NA	NA
ENSG00000253307.1	1.96782	4.64344	1.46206	3.17595	0.00149345	0.00305548	NA	NA	NA
ENSG00000282418.1	5.04749	3.59218	1.13162	3.17438	0.00150158	0.00307188	NA	NA	NA
ENSG00000258611.2	7.74947	-1.98426	0.62519	-3.17386	0.00150426	0.00307664	NA	NA	NA
ENSG00000120262.10	7.26114	2.35578	0.742633	3.1722	0.00151291	0.00309385	CCDC170	80129	Q8IYT3
ENSG00000257322.6	9.17482	2.36535	0.745766	3.1717	0.00151549	0.0030989	NA	NA	NA
ENSG00000227471.9	2.93689	4.6053	1.45265	3.17028	0.00152293	0.00311315	AKR1B15	441282	C9JRZ8
ENSG00000186765.11	31.2471	1.09554	0.345674	3.16928	0.00152817	0.00312289	FSCN2	25794	O14926
ENSG00000273129.1	6.51642	2.63875	0.832669	3.16903	0.00152949	0.00312534	PACERR	103752588	NA
ENSG00000265542.5	5.80261	4.2294	1.33496	3.16819	0.0015339	0.00313411	NA	NA	NA
ENSG00000134339.8	6.04764	2.78756	0.880213	3.16691	0.00154066	0.00314744	SAA2	6289	P0DJI9
ENSG00000158553.4	11.4672	2.52866	0.79864	3.1662	0.00154442	0.00315488	POM121L2	94026	Q96KW2
ENSG00000250731.1	12.7064	1.87699	0.592866	3.16597	0.00154568	0.00315721	NA	NA	NA
ENSG00000278869.1	7.56884	2.75318	0.869627	3.16593	0.00154587	0.00315736	NA	NA	NA
ENSG00000135905.19	38.1982	1.96408	0.620787	3.16385	0.00155697	0.00317904	DOCK10	55619	Q96BY6
ENSG00000271894.1	4.8064	5.79253	1.83089	3.16378	0.00155734	0.00317944	NA	NA	NA
ENSG00000286393.1	23.5641	1.1627	0.367517	3.16366	0.00155799	0.00318039	NA	NA	NA
ENSG00000153446.15	6.24342	-2.47242	0.781588	-3.16332	0.00155978	0.0031838	C16orf89	146556	Q6UX73
ENSG00000269755.1	11.6293	2.39438	0.757159	3.16232	0.00156517	0.0031943	NA	NA	NA
ENSG00000274677.1	7.23037	-2.21584	0.700825	-3.16176	0.00156819	0.00319974	NA	NA	NA
ENSG00000188223.9	100.487	-1.18504	0.374836	-3.16149	0.00156965	0.00320223	NA	NA	NA
ENSG00000206187.4	12.2423	-1.68006	0.531566	-3.16059	0.00157448	0.00321158	LINC02346	100128714	NA
ENSG00000285942.1	26.5012	2.28132	0.721807	3.16057	0.00157462	0.00321162	LRRC57	255252	A0A024R9M3
ENSG00000164483.17	7.57596	3.09184	0.978323	3.16035	0.00157579	0.00321354	SAMD3	154075	Q8N6K7
ENSG00000250057.1	7.19788	4.06162	1.28518	3.16035	0.00157581	0.00321354	NA	NA	NA
ENSG00000227518.5	9.9889	-2.49	0.787898	-3.16031	0.00157602	0.00321373	NA	NA	NA
ENSG00000213144.2	3.7621	2.79723	0.885403	3.15927	0.00158163	0.00322466	NA	NA	NA
ENSG00000149124.11	7.21845	2.65344	0.839963	3.159	0.0015831	0.00322717	GLYAT	10249	Q6IB77
ENSG00000205822.10	5.66247	3.59662	1.13889	3.158	0.00158858	0.00323808	NA	NA	NA
ENSG00000235781.1	5.01065	3.10783	0.984582	3.15649	0.0015968	0.00325409	NA	NA	NA
ENSG00000261997.1	7.69255	-2.00918	0.63663	-3.15597	0.00159967	0.00325944	NA	NA	NA
ENSG00000101349.16	17.891	-1.37441	0.435733	-3.15425	0.0016091	0.00327814	PAK5	57144	B0AZM9
ENSG00000227082.3	22.0544	1.80425	0.57215	3.15345	0.00161354	0.00328669	LOC107985194	107985194	NA
ENSG00000272807.1	23.664	-1.03181	0.327283	-3.15266	0.00161788	0.00329527	NA	NA	NA
ENSG00000225213.2	4.80803	4.20985	1.33564	3.15193	0.00162193	0.00330327	NA	NA	NA
ENSG00000250325.1	3.44279	3.02593	0.960349	3.15086	0.00162788	0.00331488	NA	NA	NA
ENSG00000219102.3	12.6003	-1.52067	0.482693	-3.1504	0.00163048	0.00331966	NA	NA	NA
ENSG00000256995.8	5.51123	4.34794	1.38016	3.15031	0.00163098	0.00332042	NA	NA	NA
ENSG00000251504.1	1.53059	4.88223	1.55004	3.14975	0.0016341	0.00332652	LINC01099	101928656	NA
ENSG00000133962.8	21.971	2.44332	0.775766	3.14956	0.00163514	0.00332813	CATSPERB	79820	B3KWW9
ENSG00000131401.11	3.51231	4.62479	1.46838	3.14959	0.00163502	0.00332813	NAPSB	256236	NA
ENSG00000248869.7	2.67384	5.05788	1.60594	3.14949	0.00163557	0.00332875	NA	NA	NA
ENSG00000258588.3	6.36231	-6.43867	2.04462	-3.14908	0.00163786	0.00333304	TRIM6-TRIM34	445372	B2RNG4
ENSG00000132958.17	2.59853	4.45207	1.41377	3.14907	0.00163793	0.00333304	TPTE2	93492	Q6XPS3
ENSG00000140297.13	4.84663	5.08303	1.61431	3.14873	0.00163982	0.00333663	GCNT3	9245	A0A024R5T9
ENSG00000239219.2	27.2057	-1.02395	0.325468	-3.1461	0.00165466	0.00336578	LOC100128164	100128164	NA
ENSG00000254106.1	2.37439	4.7384	1.5062	3.14593	0.00165558	0.00336713	NA	NA	NA
ENSG00000166126.10	12.537	-1.908	0.60667	-3.14504	0.00166062	0.00337688	AMN	81693	Q9BXJ7
ENSG00000133019.11	15.3154	1.49164	0.474411	3.1442	0.00166541	0.00338609	CHRM3	1131	A0A024R3S2
ENSG00000259939.1	13.0056	1.56793	0.498776	3.14356	0.00166905	0.00339324	NA	NA	NA
ENSG00000253706.5	2.61583	4.93832	1.57151	3.14241	0.00167565	0.00340612	NA	NA	NA
ENSG00000140527.15	14.5131	-1.84536	0.587329	-3.14195	0.00167828	0.0034112	WDR93	56964	Q6P2C0
ENSG00000254477.2	7.76426	2.76755	0.88091	3.14169	0.00167975	0.00341394	NA	NA	NA
ENSG00000239473.1	10.8807	4.01186	1.27748	3.14044	0.00168694	0.00342829	NA	NA	NA
ENSG00000110169.11	27.7296	2.05827	0.6555	3.13999	0.00168951	0.00343298	HPX	3263	P02790
ENSG00000214184.3	34.6232	1.11734	0.355851	3.13991	0.00168999	0.00343369	GCC2-AS1	644903	NA
ENSG00000260992.1	23.3551	-1.32856	0.423435	-3.13757	0.00170354	0.00346016	NA	NA	NA
ENSG00000279283.1	33.5013	1.00999	0.322017	3.13643	0.00171018	0.00347285	NA	NA	NA
ENSG00000188037.12	7.78774	2.53458	0.80846	3.13507	0.00171813	0.00348873	CLCN1	1180	P35523
ENSG00000258725.2	30.7232	-1.05318	0.336022	-3.13427	0.00172283	0.003498	PRC1-AS1	100507118	NA
ENSG00000273064.1	24.5486	-1.10388	0.352203	-3.1342	0.00172321	0.00349841	NA	NA	NA
ENSG00000001626.16	5.6272	3.17418	1.01276	3.13419	0.0017233	0.00349841	CFTR	1080	A0A024R730
ENSG00000284776.1	18.3	2.26155	0.721645	3.13388	0.00172509	0.00350179	NA	NA	NA
ENSG00000158125.10	2.65378	4.94545	1.57838	3.13324	0.00172889	0.00350869	XDH	7498	P47989
ENSG00000287616.1	16.5165	1.53268	0.489247	3.13274	0.00173181	0.00351408	NA	NA	NA
ENSG00000285761.1	5.49729	3.65273	1.16602	3.13264	0.00173241	0.00351503	NA	NA	NA
ENSG00000273374.1	20.9966	-1.35333	0.432132	-3.13175	0.00173769	0.00352546	NA	NA	NA
ENSG00000236305.1	5.13121	-3.30689	1.05596	-3.13165	0.00173827	0.00352638	SLC12A9-AS1	105375430	NA
ENSG00000172410.4	3.32428	4.33359	1.38457	3.12992	0.00174855	0.00354642	INSL5	10022	Q9Y5Q6
ENSG00000278899.1	16.9055	-1.55063	0.495578	-3.12892	0.00175447	0.00355734	LOC645967	645967	NA
ENSG00000269888.1	12.5427	-1.85862	0.594076	-3.12859	0.00175645	0.0035608	NA	NA	NA
ENSG00000167874.7	14.1613	1.57061	0.502167	3.12766	0.00176202	0.00357126	TMEM88	92162	I3L2J3
ENSG00000273059.1	8.95731	2.35528	0.753044	3.12768	0.00176193	0.00357126	NA	NA	NA
ENSG00000120251.20	8.09535	3.82332	1.22349	3.12493	0.00177846	0.00360375	GRIA2	2891	P42262
ENSG00000277978.1	9.99084	-1.80895	0.578894	-3.12483	0.00177907	0.00360445	NA	NA	NA
ENSG00000163359.16	11.5432	1.94025	0.621056	3.12411	0.00178345	0.0036125	COL6A3	1293	D9ZGF2
ENSG00000279277.2	17.6789	1.47188	0.471326	3.12284	0.00179114	0.00362752	NA	NA	NA
ENSG00000171596.7	5.74076	2.15879	0.692368	3.11798	0.00182095	0.00368563	NMUR1	10316	Q9HB89
ENSG00000141753.7	9.37954	-1.86308	0.597558	-3.11783	0.00182188	0.00368724	IGFBP4	3487	A0A024R1U8
ENSG00000224594.2	2.37471	5.46909	1.75481	3.11663	0.00182934	0.00370175	NA	NA	NA
ENSG00000260025.1	18.9607	-1.41231	0.453359	-3.11522	0.00183808	0.00371774	NA	NA	NA
ENSG00000287414.1	2.26675	4.65902	1.49574	3.11486	0.00184035	0.00372148	NA	NA	NA
ENSG00000260490.2	8.14155	2.47052	0.793151	3.11481	0.00184061	0.00372172	NA	NA	NA
ENSG00000287277.1	20.3693	1.33114	0.427404	3.11449	0.00184266	0.00372558	NA	NA	NA
ENSG00000261857.7	13.5044	2.81293	0.903306	3.11403	0.00184549	0.00373101	MIA	8190	A0A024R0P1
ENSG00000225339.4	44.1939	1.62472	0.521884	3.11319	0.00185079	0.00374145	NA	NA	NA
ENSG00000274569.1	13.2654	2.14353	0.688673	3.11256	0.00185474	0.00374886	NA	NA	NA
ENSG00000286620.1	8.28163	1.94818	0.626018	3.11202	0.0018581	0.00375536	NA	NA	NA
ENSG00000214652.6	6.55271	-2.27113	0.729852	-3.11177	0.0018597	0.00375832	ZNF727	442319	A8MUV8
ENSG00000259728.5	35.7287	1.69038	0.543403	3.11073	0.00186628	0.00377102	NA	NA	NA
ENSG00000279799.1	21.8434	-1.19783	0.385263	-3.10911	0.0018765	0.00379081	NA	NA	NA
ENSG00000268621.6	3.4414	3.98028	1.28042	3.10858	0.00187989	0.00379737	NA	NA	NA
ENSG00000228436.3	32.2003	1.09719	0.35305	3.10775	0.00188515	0.00380741	LOC105378663	105378663	NA
ENSG00000239636.1	37.9714	1.13583	0.36548	3.10777	0.00188507	0.00380741	NA	NA	NA
ENSG00000277422.1	12.0761	-2.42055	0.778991	-3.10729	0.00188812	0.00381255	NA	NA	NA
ENSG00000223561.7	8.32797	-2.32732	0.749058	-3.107	0.00188997	0.00381599	LOC646588	646588	NA
ENSG00000231908.1	17.9532	-1.41311	0.45491	-3.10635	0.0018941	0.00382402	IDH1-AS1	100507475	NA
ENSG00000185304.15	11.7445	6.23646	2.0088	3.10458	0.00190552	0.00384621	RGPD2	729857	B4DYH0
ENSG00000286162.2	15.4949	-1.75566	0.565835	-3.10278	0.00191713	0.00386876	NA	NA	NA
ENSG00000261068.2	16.6247	1.36149	0.438847	3.10244	0.00191935	0.00387264	NA	NA	NA
ENSG00000178852.16	56.6869	1.26748	0.408594	3.10206	0.00192178	0.00387725	EFCAB13	124989	Q8IY85
ENSG00000287692.1	12.1086	1.5334	0.494961	3.09803	0.00194811	0.00392887	NA	NA	NA
ENSG00000286861.1	27.4132	1.33999	0.432589	3.0976	0.00195096	0.00393433	NA	NA	NA
ENSG00000232876.1	6.70793	2.13842	0.690696	3.09604	0.00196126	0.0039542	NA	NA	NA
ENSG00000103184.12	14.2212	1.40303	0.453304	3.09513	0.0019673	0.00396606	SEC14L5	9717	O43304
ENSG00000215267.8	2.58541	5.62301	1.81748	3.09385	0.00197575	0.00398249	NA	NA	NA
ENSG00000254186.3	11.513	1.83503	0.593178	3.09356	0.0019777	0.00398582	NA	NA	NA
ENSG00000231390.1	8.38625	2.84071	0.918261	3.09357	0.00197762	0.00398582	NA	NA	NA
ENSG00000263293.2	11.5666	3.99691	1.29222	3.09306	0.00198103	0.00399224	THCAT158	102724508	NA
ENSG00000178187.7	19.2789	2.58711	0.837341	3.08967	0.00200377	0.00403591	ZNF454	285676	Q8N9F8
ENSG00000272716.1	21.3761	-1.31624	0.426089	-3.08912	0.00200754	0.00404288	NA	NA	NA
ENSG00000275221.1	17.774	-1.36306	0.441352	-3.08836	0.00201262	0.00405249	HIST1H2AK	8330	A4FTV9
ENSG00000225492.6	2.9281	3.52126	1.14078	3.08672	0.00202381	0.0040741	GBP1P1	400759	NA
ENSG00000286107.1	5.92663	-2.80372	0.908394	-3.08645	0.0020256	0.00407738	NA	NA	NA
ENSG00000177752.14	13.6066	2.38847	0.77395	3.08608	0.00202817	0.00408225	YIPF7	285525	Q8N8F6
ENSG00000259952.1	11.9428	-1.56055	0.505695	-3.08596	0.00202896	0.00408329	NA	NA	NA
ENSG00000287919.1	6.12158	2.2212	0.720268	3.08385	0.00204341	0.00411136	NA	NA	NA
ENSG00000239389.8	12.4978	1.68213	0.545636	3.08288	0.00205006	0.0041238	PCDHA13	56136	Q9Y5I0
ENSG00000234232.7	3.86099	3.373	1.09447	3.08185	0.00205717	0.00413748	NA	NA	NA
ENSG00000185070.11	6.06934	-5.55556	1.80338	-3.08063	0.00206562	0.00415385	FLRT2	23768	O43155
ENSG00000285849.1	5.1526	2.66116	0.864133	3.07957	0.00207298	0.004168	NA	NA	NA
ENSG00000283293.1	102.153	-3.04125	0.987581	-3.07949	0.00207354	0.00416849	NA	NA	NA
ENSG00000213089.4	4.43846	3.33181	1.08241	3.07814	0.00208298	0.00418716	NA	NA	NA
ENSG00000275811.1	43.6096	1.52356	0.49541	3.07536	0.0021025	0.00422543	NA	NA	NA
ENSG00000162576.16	32.3159	-1.01921	0.331424	-3.07523	0.00210341	0.00422694	MXRA8	54587	Q9BRK3
ENSG00000104938.17	3.23797	4.58832	1.49213	3.07501	0.00210497	0.00422976	CLEC4M	10332	B4E2Z5
ENSG00000283213.1	3.32216	4.44743	1.44647	3.07469	0.00210723	0.00423398	NA	NA	NA
ENSG00000196990.9	2.70415	-3.54122	1.15183	-3.07444	0.00210901	0.00423691	FAM163B	642968	P0C2L3
ENSG00000227741.1	9.35063	-1.8817	0.61208	-3.07427	0.00211021	0.004239	LOC729867	729867	NA
ENSG00000275897.1	18.6823	1.96498	0.63932	3.07355	0.00211525	0.00424849	NA	NA	NA
ENSG00000261616.1	7.88248	1.79823	0.585133	3.0732	0.00211775	0.00425285	NA	NA	NA
ENSG00000224177.7	1.88201	5.43565	1.76875	3.07316	0.00211808	0.00425319	LINC00570	100874055	NA
ENSG00000213030.5	2.52633	5.7308	1.8656	3.07183	0.00212752	0.00427184	CGB8	94115	A0A0F7RQP8
ENSG00000270179.1	21.5481	-1.33319	0.4341	-3.07115	0.00213233	0.00428115	NA	NA	NA
ENSG00000278922.1	6.81939	-2.78974	0.909578	-3.06707	0.00216166	0.00433841	NA	NA	NA
ENSG00000272663.1	4.87177	-3.11296	1.01506	-3.06676	0.0021639	0.00434256	NA	NA	NA
ENSG00000205085.11	81.809	1.02815	0.335395	3.06549	0.0021731	0.00436037	FAM71F2	346653	Q6NXP2
ENSG00000204086.4	16.6224	1.4531	0.474146	3.06466	0.00217921	0.00437196	RPA4	29935	Q13156
ENSG00000267655.1	23.393	-1.24292	0.405716	-3.06352	0.00218747	0.00438754	NA	NA	NA
ENSG00000284731.1	4.52897	2.83169	0.924484	3.06299	0.00219136	0.004395	NA	NA	NA
ENSG00000285269.2	7.4841	2.94174	0.961247	3.06033	0.0022109	0.00443352	SLC35D2	11046	Q76EJ3
ENSG00000230581.2	7.60014	2.00794	0.656177	3.06007	0.00221288	0.00443716	NA	NA	NA
ENSG00000185607.5	8.87055	1.92346	0.628785	3.05902	0.00222066	0.00445242	NA	NA	NA
ENSG00000288582.1	11.2052	2.67693	0.875608	3.05723	0.00223395	0.00447771	NA	NA	NA
ENSG00000215018.10	11.8818	1.96139	0.641629	3.05689	0.00223646	0.00448241	COL28A1	340267	Q2UY09
ENSG00000233725.7	4.44339	4.90032	1.60364	3.05576	0.00224493	0.0044987	NA	NA	NA
ENSG00000259083.1	5.66839	-2.63607	0.862704	-3.05559	0.00224621	0.00450092	NA	NA	NA
ENSG00000099957.16	15.5437	2.4315	0.795976	3.05474	0.00225254	0.00451327	P2RX6	9127	O15547
ENSG00000242337.5	11.691	1.73099	0.566846	3.05372	0.00226025	0.00452802	NA	NA	NA
ENSG00000286817.1	17.2352	-1.48829	0.487532	-3.0527	0.00226795	0.00454243	NA	NA	NA
ENSG00000224592.5	1.92294	-4.70236	1.54149	-3.05052	0.00228445	0.00457443	NA	NA	NA
ENSG00000269952.1	14.8583	1.8456	0.605097	3.05009	0.0022877	0.00458025	NA	NA	NA
ENSG00000285737.1	4.61991	2.92843	0.96026	3.04962	0.00229128	0.00458707	NA	NA	NA
ENSG00000270392.2	17.7833	2.26833	0.744089	3.04847	0.00230008	0.00460329	PFN1P2	767846	NA
ENSG00000268812.3	12.1122	2.11402	0.693539	3.04817	0.00230243	0.00460765	LOC91370	91370	NA
ENSG00000140478.15	50.5281	1.45379	0.47717	3.04668	0.00231382	0.00462903	GOLGA6D	653643	P0CG33
ENSG00000169508.7	3.54171	3.87944	1.27369	3.04582	0.00232048	0.00464165	GPR183	1880	A0A024RDX2
ENSG00000235205.1	5.01083	4.01754	1.31915	3.04554	0.0023226	0.00464555	NA	NA	NA
ENSG00000155761.14	79.5316	2.04769	0.672569	3.04458	0.00233002	0.00466004	SPAG17	200162	Q6Q759
ENSG00000265802.2	9.90731	2.31197	0.759747	3.04308	0.0023417	0.00468163	NA	NA	NA
ENSG00000163606.11	15.0603	1.89856	0.624381	3.0407	0.00236027	0.00471768	CD200R1	131450	Q8TD46
ENSG00000280062.1	2.71223	4.56228	1.50137	3.03875	0.00237559	0.00474687	NA	NA	NA
ENSG00000273972.1	2.34364	4.44991	1.46447	3.03858	0.00237692	0.00474918	NA	NA	NA
ENSG00000171587.15	4.22357	3.60165	1.18556	3.03792	0.00238218	0.00475861	DSCAM	1826	O60469
ENSG00000197171.6	4.51574	4.32693	1.42562	3.03511	0.00240446	0.00480093	LOC101929006	101929006	NA
ENSG00000246548.3	8.14451	2.25646	0.743525	3.03481	0.00240686	0.00480538	LINC02288	283575	NA
ENSG00000224376.1	15.4229	-1.69574	0.558875	-3.03421	0.00241169	0.00481392	NA	NA	NA
ENSG00000234498.3	32.9447	1.05584	0.348117	3.033	0.00242133	0.00483279	RPL13AP20	387841	NA
ENSG00000250490.1	4.95201	-4.16727	1.37488	-3.03101	0.00243734	0.00486329	LINC02145	401172	NA
ENSG00000227242.4	5.82898	2.77317	0.914941	3.03098	0.00243758	0.0048634	NA	NA	NA
ENSG00000232194.1	3.75434	3.90915	1.29023	3.02982	0.00244702	0.00488114	NA	NA	NA
ENSG00000267185.1	6.67557	2.52153	0.832355	3.02939	0.00245049	0.00488769	NA	NA	NA
ENSG00000179869.15	6.80125	2.972	0.981459	3.02814	0.00246063	0.00490685	ABCA13	154664	A0A0A0MT16
ENSG00000140557.12	22.5672	-1.79743	0.593875	-3.02661	0.00247313	0.00493136	ST8SIA2	8128	B2R9U8
ENSG00000188822.8	9.66624	2.44677	0.808638	3.02579	0.00247982	0.00494395	CNR2	1269	A0A024RAH7
ENSG00000277459.1	4.55149	-2.76536	0.914263	-3.02468	0.00248893	0.00496173	NA	NA	NA
ENSG00000275236.1	13.6431	-1.49437	0.494098	-3.02445	0.00249088	0.00496489	NA	NA	NA
ENSG00000272768.1	29.9034	-1.04159	0.344441	-3.02399	0.00249464	0.00497163	NA	NA	NA
ENSG00000260464.1	15.8256	-1.25287	0.414342	-3.02376	0.00249652	0.00497462	NA	NA	NA
ENSG00000162526.7	17.999	-1.82391	0.603246	-3.02348	0.00249882	0.00497882	TSSK3	81629	Q96PN8
ENSG00000278905.1	15.1569	-1.63449	0.540998	-3.02126	0.00251728	0.00501448	NA	NA	NA
ENSG00000135218.19	11.2009	2.74888	0.909935	3.02096	0.00251971	0.00501857	CD36	948	A4D1B1
ENSG00000279245.1	19.7324	1.30941	0.433468	3.02078	0.00252122	0.00502119	FAM223A	100132967	NA
ENSG00000162998.5	24.7938	1.17758	0.390063	3.01896	0.00253647	0.00505004	FRZB	2487	D9ZGF6
ENSG00000122012.14	15.7764	1.81799	0.602509	3.01737	0.00254975	0.00507572	SV2C	22987	B3KT41
ENSG00000232860.8	12.896	-2.08463	0.691006	-3.01681	0.00255449	0.00508439	SMG7-AS1	284649	NA
ENSG00000255240.6	12.5363	1.78153	0.590601	3.01647	0.00255733	0.0050889	LOC283194	283194	NA
ENSG00000286579.1	6.08889	2.78641	0.924458	3.0141	0.00257743	0.00512697	NA	NA	NA
ENSG00000169894.18	47.968	1.24094	0.411737	3.01391	0.00257906	0.00512944	MUC3A	4584	Q02505
ENSG00000265818.1	14.7537	4.05624	1.34629	3.0129	0.00258762	0.00514531	NA	NA	NA
ENSG00000184303.5	1.88137	5.49564	1.8244	3.01231	0.00259271	0.00515504	NA	NA	NA
ENSG00000258216.7	8.22985	3.9484	1.311	3.01175	0.00259743	0.00516368	NA	NA	NA
ENSG00000283398.1	5.74576	2.96606	0.98498	3.01129	0.00260144	0.00517123	NA	NA	NA
ENSG00000148482.12	1.93397	4.46464	1.48279	3.01097	0.00260419	0.0051763	SLC39A12	221074	Q504Y0
ENSG00000221986.7	7.507	-1.95376	0.64914	-3.00977	0.00261449	0.00519521	MYBPHL	343263	A2RUH7
ENSG00000285331.2	35.3945	1.02372	0.340175	3.0094	0.00261762	0.00520105	LOC145783	145783	NA
ENSG00000182873.5	23.1175	-1.25395	0.416733	-3.00901	0.00262097	0.00520691	PRKCZ-AS1	100506504	NA
ENSG00000225279.2	7.92374	3.4536	1.14822	3.00779	0.00263152	0.0052271	NA	NA	NA
ENSG00000175318.12	9.12424	-2.82487	0.93957	-3.00655	0.00264227	0.00524805	GRAMD2A	196996	Q8IUY3
ENSG00000267481.1	23.7303	1.17617	0.391307	3.00574	0.00264938	0.005261	NA	NA	NA
ENSG00000187372.11	7.23949	1.92427	0.640447	3.00457	0.00265959	0.00528009	PCDHB13	56123	Q9Y5F0
ENSG00000240399.1	34.6361	1.19704	0.39868	3.00252	0.00267757	0.00531379	NA	NA	NA
ENSG00000165164.14	2.3661	4.58863	1.52831	3.00242	0.00267842	0.00531507	CFAP47	286464	A0A140T8X2
ENSG00000255545.8	2.89073	-4.71142	1.56996	-3.00098	0.00269109	0.00533902	NA	NA	NA
ENSG00000232273.1	2.10823	4.732	1.57755	2.99959	0.00270342	0.00536227	NA	NA	NA
ENSG00000260874.5	29.5282	1.25427	0.418149	2.99956	0.00270366	0.00536233	LOC105371050	105371050	NA
ENSG00000227917.3	9.40925	2.348	0.782931	2.99898	0.00270882	0.00537217	NA	NA	NA
ENSG00000235081.1	9.64086	-1.94805	0.649677	-2.9985	0.00271315	0.00537995	NA	NA	NA
ENSG00000227110.7	45.0899	1.41294	0.471281	2.99808	0.00271687	0.00538531	LMCD1-AS1	100288428	NA
ENSG00000276600.5	5.53186	2.15726	0.719668	2.99758	0.00272132	0.00539373	RAB7B	338382	Q96AH8
ENSG00000269954.2	16.7862	-1.19745	0.399678	-2.99605	0.00273501	0.00541923	NA	NA	NA
ENSG00000272375.1	30.6709	1.03163	0.344586	2.99382	0.00275506	0.00545601	NA	NA	NA
ENSG00000125850.11	16.2925	1.24537	0.416075	2.99313	0.00276135	0.00546733	OVOL2	58495	Q9BRP0
ENSG00000235760.4	8.89742	2.19327	0.7328	2.99301	0.00276244	0.00546909	HCG2040054	644093	NA
ENSG00000226784.3	14.6394	-1.41835	0.473901	-2.99293	0.00276315	0.00547009	PGAM4	441531	Q8N0Y7
ENSG00000269038.1	7.28996	-2.20357	0.736335	-2.99261	0.00276601	0.00547493	NA	NA	NA
ENSG00000226048.1	5.95659	3.31832	1.10891	2.99241	0.00276782	0.00547809	NA	NA	NA
ENSG00000279212.1	9.82233	-2.04836	0.684903	-2.99073	0.0027831	0.0055071	NA	NA	NA
ENSG00000232815.1	13.0521	1.50433	0.503015	2.99063	0.00278405	0.00550816	NA	NA	NA
ENSG00000288262.1	7.31587	-4.05285	1.35547	-2.99001	0.00278973	0.00551857	NA	NA	NA
ENSG00000272969.1	10.6279	-1.96498	0.657465	-2.98872	0.00280151	0.00554105	NA	NA	NA
ENSG00000267246.1	11.3762	2.07462	0.694407	2.98761	0.00281167	0.00555967	NA	NA	NA
ENSG00000270096.1	16.1583	-1.57377	0.526943	-2.98661	0.00282088	0.00557685	NA	NA	NA
ENSG00000267466.1	3.20781	3.55847	1.19168	2.98609	0.00282569	0.00558553	NA	NA	NA
ENSG00000225140.1	1.67026	4.7468	1.59045	2.98456	0.00283983	0.00561265	LOC101930421	101930421	NA
ENSG00000285581.1	4.26125	2.84964	0.95481	2.98451	0.00284032	0.0056132	NA	NA	NA
ENSG00000160284.15	4.98203	-2.42359	0.812582	-2.98258	0.00285828	0.00564742	SPATC1L	84221	Q9H0A9
ENSG00000101890.5	3.37092	4.20676	1.41055	2.98235	0.00286049	0.00565136	GUCY2F	2986	P51841
ENSG00000251391.5	3.07479	4.57769	1.53495	2.9823	0.00286088	0.00565171	NA	NA	NA
ENSG00000153902.14	44.679	1.05979	0.355414	2.98184	0.00286525	0.00565951	LGI4	163175	A5D6Y5
ENSG00000260495.1	23.1641	-1.14125	0.382925	-2.98035	0.00287922	0.00568626	NA	NA	NA
ENSG00000183484.12	6.58831	2.60717	0.8748	2.9803	0.00287963	0.00568664	GPR132	29933	Q9UNW8
ENSG00000150637.9	42.0453	1.46856	0.492812	2.97997	0.0028828	0.00569247	CD226	10666	Q15762
ENSG00000132185.16	7.93394	2.23336	0.749524	2.97971	0.00288522	0.0056964	FCRLA	84824	Q6MZF2
ENSG00000175189.4	7.3144	-2.24125	0.75252	-2.97833	0.00289823	0.00572123	INHBC	3626	P55103
ENSG00000286837.1	10.519	-1.81487	0.609567	-2.9773	0.00290795	0.00573908	NA	NA	NA
ENSG00000278338.4	16.6438	-1.42927	0.480102	-2.97702	0.00291067	0.00574364	VWA8-AS1	100507240	NA
ENSG00000181634.8	7.49055	1.7583	0.590653	2.97688	0.00291202	0.00574588	TNFSF15	9966	O95150
ENSG00000229021.2	8.68677	2.66998	0.896967	2.97667	0.00291395	0.00574927	NA	NA	NA
ENSG00000230069.3	33.9378	3.21825	1.08132	2.97622	0.00291821	0.00575724	NA	NA	NA
ENSG00000253194.2	4.96625	2.3258	0.781548	2.97589	0.00292138	0.00576307	NA	NA	NA
ENSG00000170396.8	2.68447	4.28787	1.44233	2.97288	0.00295016	0.00581811	ZNF804A	91752	Q7Z570
ENSG00000270106.6	31.4558	1.43773	0.483672	2.97253	0.00295358	0.00582441	TSNAX-DISC1	100303453	NA
ENSG00000168852.13	29.8846	-1.15269	0.387854	-2.97196	0.00295908	0.00583482	NA	NA	NA
ENSG00000285755.2	4.62522	3.5335	1.19017	2.96891	0.00298857	0.00589078	NA	NA	NA
ENSG00000255031.5	11.3263	1.71976	0.579441	2.96796	0.00299788	0.00590869	NA	NA	NA
ENSG00000262358.1	4.00298	-3.6305	1.22417	-2.96569	0.00302009	0.00595157	NA	NA	NA
ENSG00000113525.10	16.2226	3.74235	1.26209	2.9652	0.00302488	0.00595968	IL5	3567	P05113
ENSG00000267568.6	3.33422	3.85862	1.30184	2.96397	0.00303699	0.00598266	LOC105371899	105371899	NA
ENSG00000120327.6	11.4919	1.57207	0.530444	2.96369	0.00303978	0.00598771	PCDHB14	56122	Q9Y5E9
ENSG00000283199.3	10.5811	-1.54144	0.520459	-2.96169	0.00305955	0.00602486	C13orf46	100507747	NA
ENSG00000254461.1	2.39642	4.54131	1.53336	2.96167	0.0030598	0.00602489	NA	NA	NA
ENSG00000141293.16	23.8501	1.73552	0.586007	2.9616	0.00306045	0.00602574	SKAP1	8631	Q86WV1
ENSG00000197520.10	4.80733	4.04176	1.3652	2.96056	0.00307077	0.00604484	FAM177B	400823	A6PVY3
ENSG00000012504.15	8.9531	1.85512	0.626739	2.95996	0.00307677	0.00605516	NR1H4	9971	F1DAL1
ENSG00000283554.1	2.56916	4.29833	1.45245	2.95937	0.00308267	0.00606586	LINC02341	105370177	NA
ENSG00000006210.7	7.57398	-1.88222	0.636195	-2.95856	0.0030908	0.00608142	CX3CL1	6376	A0N0N7
ENSG00000260190.1	16.979	1.54167	0.5211	2.95848	0.00309157	0.00608202	NA	NA	NA
ENSG00000270248.1	13.6781	1.56116	0.527969	2.95691	0.00310739	0.00611178	NA	NA	NA
ENSG00000261357.1	5.00373	2.62165	0.886768	2.95641	0.00311241	0.00612121	NA	NA	NA
ENSG00000180712.4	6.98751	2.8009	0.948052	2.95437	0.00313306	0.00616044	LINC02363	728175	NA
ENSG00000276571.1	9.70146	-1.58757	0.537442	-2.95393	0.00313753	0.00616878	NA	NA	NA
ENSG00000276850.5	4.24866	3.15086	1.06757	2.95144	0.00316293	0.00621687	NA	NA	NA
ENSG00000255587.9	4.80782	3.59213	1.21728	2.95094	0.00316808	0.00622653	RAB44	401258	A0A087WXI0
ENSG00000223403.6	2.74201	4.09572	1.38817	2.95044	0.00317317	0.0062356	MEG9	100507257	NA
ENSG00000286373.1	10.0346	1.6635	0.56384	2.9503	0.00317467	0.00623809	NA	NA	NA
ENSG00000204421.3	7.17908	2.73048	0.92691	2.94579	0.00322135	0.00632465	LY6G6C	80740	A0A1U9X7Z1
ENSG00000187144.11	3.80045	4.34748	1.47599	2.94548	0.00322458	0.00633006	SPATA21	374955	Q7Z572
ENSG00000248968.1	3.97441	3.17629	1.07854	2.94499	0.0032296	0.00633944	NA	NA	NA
ENSG00000178997.11	19.3421	1.9252	0.653752	2.94485	0.00323111	0.00634193	EXD1	161829	Q8NHP7
ENSG00000251144.1	4.145	3.99836	1.35795	2.94441	0.00323575	0.00634962	NA	NA	NA
ENSG00000233308.2	3.12237	4.14474	1.40819	2.94331	0.00324727	0.00637082	OSTN-AS1	106480738	NA
ENSG00000121898.13	2.54351	4.32905	1.47144	2.94206	0.00326038	0.00639559	CPXM2	119587	Q8N436
ENSG00000237451.3	11.6908	1.60365	0.545254	2.94111	0.00327038	0.00641426	NA	NA	NA
ENSG00000272842.1	2.68733	-4.08228	1.3882	-2.94069	0.00327482	0.00642248	NA	NA	NA
ENSG00000225822.4	2.26758	-4.80666	1.63477	-2.94027	0.00327928	0.00643027	NA	NA	NA
ENSG00000226508.1	5.31142	-3.22695	1.0975	-2.94028	0.00327915	0.00643027	LINC01918	105373984	NA
ENSG00000262050.1	7.3008	2.12646	0.723668	2.93845	0.0032986	0.00646576	LOC105371592	105371592	NA
ENSG00000253214.2	2.52329	4.75445	1.61807	2.93835	0.00329966	0.00646737	NA	NA	NA
ENSG00000251348.1	18.6634	1.42461	0.484902	2.93793	0.00330411	0.00647512	NA	NA	NA
ENSG00000223861.1	6.14728	2.22823	0.758487	2.93773	0.0033062	0.00647875	NA	NA	NA
ENSG00000287617.1	4.30313	3.03283	1.03283	2.93641	0.00332034	0.00650501	NA	NA	NA
ENSG00000275092.1	23.0785	1.2396	0.422171	2.93625	0.00332212	0.00650801	NA	NA	NA
ENSG00000180066.9	13.801	-1.28895	0.439009	-2.93603	0.00332437	0.00651194	NA	NA	NA
ENSG00000189229.11	4.24884	3.76727	1.28346	2.93524	0.00333289	0.0065267	NA	NA	NA
ENSG00000271138.1	10.2449	-1.80561	0.615266	-2.93469	0.00333884	0.00653738	NA	NA	NA
ENSG00000259818.1	8.38511	-2.1345	0.727374	-2.93452	0.00334061	0.00654036	NA	NA	NA
ENSG00000258748.1	5.18157	-2.40679	0.820559	-2.93312	0.00335579	0.00656959	NA	NA	NA
ENSG00000160307.10	5.17835	-2.26686	0.773174	-2.93188	0.00336912	0.00659423	S100B	6285	A0A0S2Z4C5
ENSG00000256616.3	24.2394	1.04554	0.356634	2.93169	0.00337124	0.00659789	NA	NA	NA
ENSG00000254978.2	4.86899	4.2275	1.44215	2.93139	0.00337453	0.00660385	NA	NA	NA
ENSG00000161955.16	25.3095	1.60163	0.546522	2.93059	0.00338323	0.00661891	TNFSF13	8741	Q2QBA2
ENSG00000284526.1	18.375	1.49254	0.50941	2.92995	0.00339021	0.00663158	NA	NA	NA
ENSG00000233008.6	17.7593	1.84462	0.629637	2.92965	0.00339341	0.00663735	LOC101927560	101927560	NA
ENSG00000231993.1	6.55316	-2.25157	0.768731	-2.92895	0.00340114	0.00665199	NA	NA	NA
ENSG00000270090.5	6.62452	2.20438	0.7527	2.92862	0.00340465	0.00665836	NA	NA	NA
ENSG00000115596.4	16.4798	1.05616	0.360882	2.92662	0.00342671	0.00669952	WNT6	7475	Q8N2E5
ENSG00000256870.3	3.25635	4.26807	1.4585	2.92634	0.00342975	0.00670447	SLC5A8	160728	Q8N695
ENSG00000200087.1	8.53736	-1.85767	0.635112	-2.92494	0.00344519	0.00673265	SNORA73B	26768	NA
ENSG00000286181.1	18.5846	-1.46465	0.500756	-2.92489	0.00344583	0.00673341	NA	NA	NA
ENSG00000285715.1	8.50226	1.86172	0.636546	2.92471	0.00344774	0.00673664	NA	NA	NA
ENSG00000176510.5	1.99738	5.66912	1.93842	2.9246	0.00344895	0.00673852	OR10AC1	392133	NA
ENSG00000258535.1	3.26705	3.83763	1.31263	2.92361	0.00345996	0.00675952	NA	NA	NA
ENSG00000142185.16	7.47189	3.28472	1.12354	2.92354	0.00346078	0.00676062	TRPM2	7226	B4DVI8
ENSG00000173077.16	2.58186	4.27953	1.46456	2.92205	0.00347731	0.00679233	DEC1	50514	Q9P2X7
ENSG00000279294.1	5.29599	3.40359	1.16498	2.92158	0.00348263	0.00680131	NA	NA	NA
ENSG00000233858.4	1.47559	4.45763	1.52619	2.92075	0.00349188	0.00681786	NA	NA	NA
ENSG00000237470.3	4.60375	4.23667	1.45178	2.91825	0.00352001	0.00687076	NA	NA	NA
ENSG00000227598.1	7.1887	-2.1795	0.747057	-2.91745	0.00352903	0.00688786	NA	NA	NA
ENSG00000221947.8	19.3878	2.04192	0.700064	2.91677	0.00353677	0.00690244	XKR9	389668	Q5GH70
ENSG00000255458.7	20.8332	-1.20141	0.411924	-2.91659	0.0035388	0.00690539	NA	NA	NA
ENSG00000272010.1	7.18105	-2.75063	0.943271	-2.91606	0.00354484	0.00691569	NA	NA	NA
ENSG00000164411.12	7.99912	1.84095	0.631316	2.91606	0.00354486	0.00691569	GJB7	375519	Q6PEY0
ENSG00000286311.1	5.78901	-2.34825	0.805939	-2.91369	0.00357189	0.00696636	NA	NA	NA
ENSG00000149735.7	8.07156	-1.88704	0.647793	-2.91303	0.00357946	0.00698062	GPHA2	170589	A0A024R579
ENSG00000134802.17	32.1158	1.35377	0.464788	2.91265	0.00358373	0.00698843	SLC43A3	29015	A0A024R4Y2
ENSG00000140675.13	4.14945	4.78273	1.64209	2.91258	0.00358454	0.0069895	SLC5A2	6524	P31639
ENSG00000277170.1	7.57966	-1.93085	0.663093	-2.91189	0.00359247	0.00700393	NA	NA	NA
ENSG00000213239.3	23.9767	-1.26437	0.43439	-2.91068	0.00360641	0.00702955	NA	NA	NA
ENSG00000260510.1	30.8698	1.52241	0.523056	2.91062	0.00360716	0.0070305	NA	NA	NA
ENSG00000204666.3	18.139	1.45745	0.500982	2.90918	0.00362384	0.00706196	LOC400710	400710	NA
ENSG00000256915.2	2.27833	4.40925	1.519	2.90272	0.00369932	0.00720587	NA	NA	NA
ENSG00000237693.4	11.9694	1.79187	0.617403	2.90228	0.00370461	0.00721564	IRGM	345611	A1A4Y4
ENSG00000261693.1	10.8414	-1.55984	0.537763	-2.90061	0.00372435	0.00725303	NA	NA	NA
ENSG00000225434.3	11.2369	1.85624	0.640234	2.89931	0.00373987	0.0072826	LINC01504	100507540	NA
ENSG00000240280.7	11.2859	2.32392	0.801856	2.89818	0.00375332	0.0073073	TCAM1P	146771	NA
ENSG00000288548.1	6.37831	-2.65737	0.91715	-2.89742	0.00376246	0.007324	NA	NA	NA
ENSG00000234571.2	4.43326	4.37644	1.51124	2.89593	0.00378037	0.00735833	NA	NA	NA
ENSG00000228251.1	10.3337	1.94082	0.670257	2.89564	0.00378387	0.00736461	NA	NA	NA
ENSG00000169327.5	2.37722	5.34016	1.84452	2.89515	0.00378978	0.00737557	OR5AU1	390445	A0A126GVW7
ENSG00000236714.3	10.3028	2.86881	0.990953	2.895	0.00379161	0.00737805	LINC01844	101926975	NA
ENSG00000224864.4	39.6243	-1.32771	0.458897	-2.89326	0.00381269	0.00741852	NA	NA	NA
ENSG00000254180.2	6.92223	2.39076	0.826732	2.89182	0.00383013	0.00745081	NA	NA	NA
ENSG00000154262.13	9.18965	2.6228	0.907633	2.88971	0.00385595	0.00749994	ABCA6	23460	Q8N139
ENSG00000279365.1	5.60921	3.40261	1.17755	2.88957	0.00385766	0.00750271	NA	NA	NA
ENSG00000281591.1	9.80198	-1.67384	0.579696	-2.88744	0.00388386	0.007552	DBET	100419743	NA
ENSG00000254349.6	12.3604	1.70768	0.591446	2.88729	0.00388576	0.00755514	MIR2052HG	441355	NA
ENSG00000260740.2	29.3284	1.01177	0.350574	2.88604	0.00390123	0.00758409	NA	NA	NA
ENSG00000254503.1	2.68497	-4.23502	1.46746	-2.88595	0.00390229	0.00758561	NA	NA	NA
ENSG00000205794.4	4.74498	-3.46648	1.2013	-2.88561	0.00390651	0.00759325	LOC344967	344967	NA
ENSG00000188107.15	4.89577	4.29017	1.48678	2.88555	0.0039073	0.00759422	EYS	346007	Q5T1H1
ENSG00000271734.1	9.01818	1.81817	0.630143	2.88533	0.00391002	0.00759896	NA	NA	NA
ENSG00000234394.8	15.6415	1.85315	0.642416	2.88465	0.00391847	0.00761482	NA	NA	NA
ENSG00000100884.9	3.82674	3.23666	1.12211	2.88445	0.00392095	0.00761908	CPNE6	9362	O95741
ENSG00000204969.7	1.77859	4.64628	1.61087	2.88433	0.00392248	0.00762149	PCDHA2	56146	Q9Y5H9
ENSG00000170324.21	15.1889	-2.81157	0.974886	-2.884	0.00392656	0.00762869	FRMPD2	143162	B4E1N9
ENSG00000261431.1	4.76619	-2.31058	0.801605	-2.88245	0.00394601	0.00766327	NA	NA	NA
ENSG00000106278.12	119.449	-1.25371	0.43529	-2.88018	0.00397447	0.0077157	PTPRZ1	5803	B4DFE7
ENSG00000259470.2	2.11031	4.16117	1.44495	2.8798	0.00397924	0.00772384	NA	NA	NA
ENSG00000140323.6	164.636	1.60772	0.55874	2.87739	0.00400974	0.00778134	DISP2	85455	A7MBM2
ENSG00000144229.12	3.10819	3.62462	1.2598	2.87714	0.004013	0.00778709	THSD7B	80731	E7EM75
ENSG00000182472.9	21.0561	1.30639	0.45408	2.87699	0.00401487	0.00779014	CAPN12	147968	Q6ZSI9
ENSG00000224805.2	5.07573	-2.30837	0.802401	-2.87683	0.00401689	0.00779275	LINC00853	100874253	NA
ENSG00000281909.1	52.5682	1.04506	0.36327	2.87682	0.0040171	0.00779275	NA	NA	NA
ENSG00000263826.1	21.5866	-1.30467	0.4539	-2.87434	0.00404867	0.0078517	NA	NA	NA
ENSG00000280010.1	24.6108	-1.19379	0.415401	-2.87383	0.00405525	0.00786331	NA	NA	NA
ENSG00000019582.15	9.61861	1.75131	0.609535	2.8732	0.00406337	0.00787675	CD74	972	P04233
ENSG00000225706.2	38.9462	-1.34899	0.469723	-2.87189	0.00408022	0.00790766	NA	NA	NA
ENSG00000267091.1	6.26261	1.96387	0.684118	2.87067	0.00409609	0.0079361	NA	NA	NA
ENSG00000259345.7	2.23263	4.63046	1.61365	2.86956	0.00411039	0.00796148	NA	NA	NA
ENSG00000266921.2	108.513	-1.72243	0.600249	-2.86952	0.00411099	0.00796206	LOC101928063	101928063	NA
ENSG00000287021.1	11.6412	1.87251	0.652586	2.86937	0.00411288	0.00796513	NA	NA	NA
ENSG00000248673.2	2.55759	4.22024	1.47094	2.86907	0.00411682	0.00797218	LINC01331	104310351	NA
ENSG00000265451.1	10.4919	1.70776	0.595384	2.86833	0.00412649	0.00799025	NA	NA	NA
ENSG00000266402.3	30.0438	-2.12621	0.74154	-2.86729	0.00413997	0.00801467	SNHG25	105376843	NA
ENSG00000279162.1	12.8584	1.28951	0.449755	2.86714	0.00414202	0.00801805	NA	NA	NA
ENSG00000131095.13	16.7832	1.55671	0.54305	2.86661	0.00414892	0.00803082	GFAP	2670	P14136
ENSG00000267009.6	23.7538	1.26513	0.441381	2.8663	0.00415299	0.00803811	NA	NA	NA
ENSG00000256745.1	2.31052	-4.20693	1.46812	-2.86553	0.00416314	0.00805657	NA	NA	NA
ENSG00000127951.7	7.32577	1.95353	0.681813	2.8652	0.00416743	0.00806428	FGL2	10875	A4D1B8
ENSG00000164122.9	2.37583	3.85869	1.34683	2.86502	0.00416978	0.00806824	ASB5	140458	Q5HYF3
ENSG00000226084.5	16.0698	-1.49015	0.520602	-2.86236	0.00420499	0.008134	NA	NA	NA
ENSG00000272248.1	3.97518	-3.62666	1.2672	-2.86196	0.00421032	0.00814371	NA	NA	NA
ENSG00000259659.1	4.83128	-2.20576	0.771118	-2.86047	0.00423014	0.00818145	NA	NA	NA
ENSG00000262429.1	1.41107	-4.40022	1.53853	-2.86002	0.00423614	0.00819185	NA	NA	NA
ENSG00000287754.1	6.81356	2.11813	0.740634	2.85988	0.00423796	0.00819477	NA	NA	NA
ENSG00000074660.16	14.9254	1.38677	0.484937	2.85969	0.00424059	0.00819926	SCARF1	8578	A8K6Z5
ENSG00000177340.5	10.4705	-1.72971	0.605122	-2.85845	0.00425722	0.0082296	FLJ13224	79857	NA
ENSG00000233585.2	17.0955	-1.32167	0.462654	-2.85671	0.00428053	0.00827408	NA	NA	NA
ENSG00000285771.1	4.90643	3.51239	1.23015	2.85527	0.00430008	0.00831065	NA	NA	NA
ENSG00000153237.18	22.6399	1.4849	0.520323	2.85381	0.00431986	0.00834703	CCDC148	130940	Q8NFR7
ENSG00000254480.2	20.4933	1.25616	0.44027	2.85315	0.00432878	0.00836306	LOC100506082	100506082	NA
ENSG00000236655.1	1.46651	5.16001	1.8087	2.85289	0.00433242	0.00836949	NA	NA	NA
ENSG00000177984.7	33.7999	1.54546	0.541768	2.85262	0.00433603	0.00837523	LCN15	389812	Q6UWW0
ENSG00000112936.19	4.05247	5.58173	1.95784	2.85097	0.00435863	0.00841765	C7	730	P10643
ENSG00000154027.19	45.1723	-1.23125	0.432103	-2.84944	0.00437968	0.00845768	AK5	26289	Q9Y6K8
ENSG00000203684.5	10.7062	-1.86098	0.653175	-2.84913	0.00438391	0.00846524	IBA57-DT	574432	NA
ENSG00000206190.12	4.87472	-3.13805	1.10156	-2.84874	0.0043893	0.00847503	ATP10A	57194	O60312
ENSG00000155918.8	1.68064	4.36977	1.53401	2.8486	0.00439118	0.00847803	RAET1L	154064	Q5VY80
ENSG00000118113.12	5.8557	3.16032	1.10979	2.84767	0.0044041	0.00850113	MMP8	4317	B4E0I2
ENSG00000220685.3	17.7104	-1.12567	0.395382	-2.84705	0.00441257	0.008515	NA	NA	NA
ENSG00000184988.8	20.4356	1.7107	0.600955	2.84663	0.0044185	0.00852581	TMEM106A	113277	Q96A25
ENSG00000271937.1	2.4516	-4.06982	1.42975	-2.84652	0.00442002	0.00852812	NA	NA	NA
ENSG00000285844.2	24.9824	-1.13292	0.398277	-2.84457	0.0044472	0.00857869	NA	NA	NA
ENSG00000198673.10	34.0506	-1.18722	0.417638	-2.8427	0.00447329	0.00862632	TAFA2	338811	Q8N3H0
ENSG00000281106.4	36.8996	1.49955	0.527661	2.84187	0.00448496	0.00864667	TMEM272	283521	NA
ENSG00000157368.10	6.49004	2.25037	0.791853	2.8419	0.00448452	0.00864667	IL34	146433	Q6ZMJ4
ENSG00000267122.1	4.12864	2.88492	1.01515	2.84186	0.00448506	0.00864667	NA	NA	NA
ENSG00000125998.8	18.5145	1.43384	0.5046	2.84153	0.0044897	0.00865499	FAM83C	128876	Q9BQN1
ENSG00000110777.12	2.10972	4.1601	1.46435	2.84092	0.00449832	0.00866908	POU2AF1	5450	Q16633
ENSG00000140506.17	3.15821	4.22096	1.48655	2.83943	0.00451938	0.00870778	LMAN1L	79748	Q9HAT1
ENSG00000215817.7	30.4156	1.05842	0.372838	2.83881	0.00452821	0.00872371	ZC3H11B	643136	NA
ENSG00000255367.3	15.2022	1.41393	0.498074	2.8388	0.00452831	0.00872371	LOC101927708	101927708	NA
ENSG00000286482.1	14.6684	-1.36732	0.481798	-2.83796	0.00454029	0.00874552	NA	NA	NA
ENSG00000184985.16	8.32893	-2.80855	0.990222	-2.83628	0.00456425	0.00879102	SORCS2	57537	Q96PQ0
ENSG00000174123.11	5.64886	2.25654	0.79615	2.83432	0.00459232	0.00884379	TLR10	81793	A0A024R9W4
ENSG00000272945.1	8.52977	-1.69531	0.59822	-2.83393	0.00459801	0.00885412	NA	NA	NA
ENSG00000146910.12	75.139	1.01394	0.357899	2.83302	0.00461098	0.0088778	CNPY1	285888	Q3B7I2
ENSG00000213809.9	13.8826	1.88051	0.663888	2.83256	0.00461763	0.00888995	KLRK1	22914	A0A024RAP8
ENSG00000227359.1	9.07831	1.57422	0.555902	2.83183	0.00462824	0.00890973	NA	NA	NA
ENSG00000270316.1	11.3557	6.23906	2.20336	2.83162	0.00463133	0.00891504	NA	NA	NA
ENSG00000261239.6	14.4716	1.92781	0.680965	2.831	0.00464025	0.00893155	NA	NA	NA
ENSG00000171570.11	36.5975	1.02812	0.363345	2.82958	0.00466087	0.00896799	NA	NA	NA
ENSG00000089041.17	22.1007	1.19214	0.421364	2.82924	0.00466594	0.00897709	P2RX7	5027	Q99572
ENSG00000226564.1	17.6037	1.06165	0.37537	2.82826	0.00468012	0.00900371	NA	NA	NA
ENSG00000225806.8	33.9221	1.07366	0.379633	2.82815	0.00468178	0.00900559	NA	NA	NA
ENSG00000183571.11	4.64258	3.26658	1.15516	2.82782	0.00468664	0.0090143	PGPEP1L	145814	A6NFU8
ENSG00000203808.12	38.4885	1.10963	0.392424	2.82762	0.00468956	0.00901924	BVES-AS1	154442	NA
ENSG00000167080.8	4.77814	3.55575	1.25781	2.82693	0.00469967	0.00903672	B4GALNT2	124872	Q8NHY0
ENSG00000238269.9	20.6805	1.46019	0.516589	2.82659	0.0047046	0.00904489	PAGE2B	389860	Q5JRK9
ENSG00000196167.10	9.99039	2.4449	0.865388	2.82521	0.00472503	0.0090822	COLCA1	399948	Q6ZS62
ENSG00000272438.1	19.2223	-1.0603	0.375797	-2.82146	0.00478054	0.00918555	NA	NA	NA
ENSG00000174948.6	3.5844	3.9925	1.41545	2.82066	0.00479253	0.00920724	GPR149	344758	Q2MKA6
ENSG00000261226.1	47.0286	1.17247	0.415716	2.82038	0.00479675	0.00921469	NA	NA	NA
ENSG00000260581.1	5.86043	3.72237	1.31984	2.82031	0.00479773	0.00921591	LOC105378231	105378231	NA
ENSG00000260092.1	11.8667	-4.84987	1.72017	-2.81941	0.00481117	0.0092397	NA	NA	NA
ENSG00000248554.1	9.99673	-1.7238	0.611531	-2.81882	0.00482001	0.00925601	NA	NA	NA
ENSG00000254373.1	1.93272	-4.253	1.50933	-2.81781	0.00483531	0.00928337	NA	NA	NA
ENSG00000285780.2	5.93135	2.15825	0.766239	2.81668	0.00485223	0.00931451	NA	NA	NA
ENSG00000189269.12	38.1212	1.01066	0.35888	2.81614	0.0048604	0.00932952	DRICH1	51233	Q6PGQ1
ENSG00000184838.15	4.80535	2.78194	0.98837	2.81467	0.00488268	0.00937092	PRR16	51334	Q569H4
ENSG00000254788.7	36.6037	1.38056	0.490642	2.81378	0.00489633	0.00939508	CKLF-CMTM1	100529251	E9PSG2
ENSG00000196684.12	2.85284	3.5464	1.26042	2.81367	0.00489796	0.00939752	HSH2D	84941	Q96JZ2
ENSG00000251429.1	13.3031	2.21342	0.787155	2.81192	0.00492464	0.00944598	NA	NA	NA
ENSG00000170290.4	5.7216	2.89241	1.02902	2.81084	0.00494129	0.00947654	SLN	6588	A0A158RFT9
ENSG00000254815.6	20.979	1.65903	0.59071	2.80853	0.00497679	0.00954116	LOC692247	692247	NA
ENSG00000254340.2	10.8948	1.62192	0.57751	2.80847	0.00497779	0.00954238	NA	NA	NA
ENSG00000156886.12	9.63857	2.38156	0.848146	2.80796	0.00498569	0.00955615	ITGAD	3681	Q13349
ENSG00000257403.2	8.29838	1.87159	0.666714	2.80719	0.00499759	0.00957826	NA	NA	NA
ENSG00000261606.5	15.7423	1.3284	0.474086	2.80201	0.00507852	0.00972422	NA	NA	NA
ENSG00000287985.1	12.0859	1.63853	0.584866	2.80155	0.00508574	0.00973734	NA	NA	NA
ENSG00000262652.1	15.4263	1.35347	0.483341	2.80023	0.00510661	0.00977447	NA	NA	NA
ENSG00000250240.6	20.0339	1.53387	0.547843	2.79983	0.00511299	0.00978527	NA	NA	NA
ENSG00000287265.1	20.2394	1.06705	0.381221	2.79903	0.00512567	0.00980812	NA	NA	NA
ENSG00000281593.1	11.3767	1.89994	0.678808	2.79894	0.00512714	0.00981022	NA	NA	NA
ENSG00000287067.1	21.6835	1.24461	0.44473	2.79858	0.00513274	0.00981951	NA	NA	NA
ENSG00000270393.1	22.3339	1.23823	0.442483	2.79836	0.00513629	0.00982488	NA	NA	NA
ENSG00000278561.1	2.93095	4.66921	1.67041	2.79525	0.00518597	0.00991705	NA	NA	NA
ENSG00000249917.3	2.00542	4.57187	1.63607	2.79441	0.00519939	0.00994055	LINC00536	100859921	NA
ENSG00000224349.2	4.16574	-3.35895	1.20207	-2.7943	0.00520115	0.0099432	LOC105377849	105377849	NA
ENSG00000259707.1	4.0926	2.85607	1.02239	2.79351	0.00521389	0.00996684	NA	NA	NA
ENSG00000224609.8	23.4251	-1.06805	0.38235	-2.79337	0.00521617	0.00997047	HSD52	729467	NA
ENSG00000261692.1	6.34535	3.69243	1.32357	2.78976	0.00527471	0.010078	NA	NA	NA
ENSG00000140254.12	17.0893	1.65128	0.592	2.78933	0.0052817	0.0100899	DUOXA1	90527	A8K9Q6
ENSG00000256943.1	19.1728	-1.03668	0.371752	-2.78864	0.00529295	0.0101099	NA	NA	NA
ENSG00000267547.1	12.0648	1.61438	0.579039	2.78803	0.00530302	0.0101284	NA	NA	NA
ENSG00000274585.1	31.0453	-2.91437	1.04562	-2.78721	0.0053164	0.0101511	RNU2-1	6066	NA
ENSG00000138823.13	99.0298	1.11906	0.401723	2.78564	0.00534214	0.0101995	MTTP	4547	P55157
ENSG00000172425.11	10.1713	1.61886	0.581312	2.78483	0.00535556	0.0102244	TTC36	143941	A6NLP5
ENSG00000248360.7	6.48287	2.79873	1.00509	2.78455	0.00536023	0.0102325	LINC00504	201853	NA
ENSG00000120907.18	1.5505	5.16123	1.85429	2.7834	0.00537927	0.0102669	ADRA1A	148	P35348
ENSG00000133246.12	13.2836	-1.70711	0.615035	-2.77563	0.0055095	0.0105069	PRAM1	84106	Q96QH2
ENSG00000257803.2	17.9954	1.24189	0.447465	2.77538	0.00551376	0.0105142	NA	NA	NA
ENSG00000279406.1	17.7459	-1.07636	0.387849	-2.7752	0.00551673	0.0105192	NA	NA	NA
ENSG00000286948.1	5.98585	2.47772	0.893789	2.77215	0.00556869	0.0106144	NA	NA	NA
ENSG00000226203.2	1.99265	4.1017	1.48014	2.77116	0.00558572	0.0106461	LINC01733	101926955	NA
ENSG00000258872.2	2.332	4.10445	1.48124	2.77096	0.00558913	0.0106518	NA	NA	NA
ENSG00000181085.15	10.8156	-1.46786	0.529898	-2.77008	0.00560434	0.0106785	MAPK15	225689	Q8TD08
ENSG00000091181.19	25.715	1.73189	0.625583	2.76844	0.00563261	0.0107308	IL5RA	3568	A0A024R2C8
ENSG00000286827.1	5.88699	3.6316	1.31245	2.76704	0.00565682	0.0107746	NA	NA	NA
ENSG00000287670.1	23.552	-1.24786	0.451048	-2.76658	0.00566473	0.0107881	NA	NA	NA
ENSG00000170748.7	14.813	1.49771	0.541511	2.76579	0.00567843	0.0108127	RBMXL2	27288	O75526
ENSG00000187621.14	7.30883	2.16303	0.783057	2.76229	0.00573967	0.0109238	NA	NA	NA
ENSG00000285733.1	40.1196	-1.08798	0.39393	-2.76185	0.00574749	0.0109379	NA	NA	NA
ENSG00000280800.1	7.2859	-2.66073	0.963595	-2.76126	0.00575796	0.010957	NA	NA	NA
ENSG00000241469.9	4.47056	3.62616	1.31357	2.76055	0.00577043	0.0109776	LINC00635	151658	NA
ENSG00000258430.1	7.80272	-1.88678	0.683747	-2.75947	0.00578949	0.0110115	NA	NA	NA
ENSG00000228874.1	1.74945	4.32052	1.5661	2.75878	0.00580167	0.0110338	NA	NA	NA
ENSG00000287707.1	12.3429	-1.2915	0.468226	-2.75828	0.0058107	0.0110502	NA	NA	NA
ENSG00000287035.1	21.4572	-1.23226	0.44684	-2.75772	0.0058206	0.0110683	NA	NA	NA
ENSG00000267459.1	12.4826	-1.31348	0.476414	-2.75702	0.00583304	0.0110895	NA	NA	NA
ENSG00000203799.13	35.1047	1.66263	0.603109	2.75676	0.0058377	0.0110968	CCDC162P	221262	NA
ENSG00000259969.1	15.7839	-1.32442	0.480674	-2.75533	0.00586326	0.011143	NA	NA	NA
ENSG00000154493.19	3.04612	3.72545	1.35405	2.75133	0.0059353	0.0112767	C10orf90	118611	Q96M02
ENSG00000255314.4	3.10944	3.63895	1.32272	2.7511	0.00593948	0.011283	LOC101928894	101928894	NA
ENSG00000159261.12	1.75159	4.56547	1.66032	2.74976	0.00596393	0.011327	CLDN14	23562	O95500
ENSG00000152463.14	2.88156	4.21085	1.5315	2.7495	0.00596861	0.011335	OLAH	55301	Q9NV23
ENSG00000203734.12	10.4317	2.54368	0.925286	2.74908	0.00597636	0.0113489	ECT2L	345930	Q008S8
ENSG00000236204.6	17.5921	1.61294	0.586931	2.7481	0.00599417	0.011382	LINC01376	400945	NA
ENSG00000263120.1	6.63962	1.88678	0.686739	2.74745	0.00600602	0.0114036	NA	NA	NA
ENSG00000275496.4	99.7801	3.5443	1.29111	2.74515	0.00604835	0.0114807	LOC102724701	102724701	NA
ENSG00000275894.1	3.95671	3.39826	1.23806	2.74482	0.00605439	0.0114914	NA	NA	NA
ENSG00000236581.9	6.30697	3.68168	1.34149	2.74448	0.00606065	0.0115024	STARD13-AS	100874241	NA
ENSG00000235643.2	11.7406	1.39442	0.508188	2.7439	0.00607142	0.0115212	LINC01647	101929181	NA
ENSG00000227456.9	9.70481	1.90828	0.695992	2.74181	0.00611008	0.0115921	LINC00310	114036	NA
ENSG00000251580.3	33.8695	-1.40781	0.513861	-2.73967	0.00615005	0.0116637	LINC02482	105374366	NA
ENSG00000230021.10	86.6812	1.97717	0.721813	2.73917	0.00615949	0.0116791	LOC101928626	101928626	NA
ENSG00000279901.1	20.9174	1.00723	0.367803	2.7385	0.0061721	0.0117005	NA	NA	NA
ENSG00000164256.10	3.81833	2.91578	1.06551	2.73651	0.00620948	0.0117671	PRDM9	56979	Q9NQV7
ENSG00000182585.10	8.33412	3.23785	1.18344	2.73596	0.00621982	0.0117851	EPGN	255324	Q6UW88
ENSG00000288560.1	1.60105	4.66285	1.70625	2.73281	0.00627962	0.011895	NA	NA	NA
ENSG00000273786.1	15.5898	-1.31373	0.480777	-2.73251	0.00628545	0.0119051	NA	NA	NA
ENSG00000254454.2	12.0802	1.44097	0.527749	2.73041	0.00632558	0.0119777	NA	NA	NA
ENSG00000284652.1	6.56429	-2.13372	0.781712	-2.72955	0.00634213	0.0120073	NA	NA	NA
ENSG00000124102.5	4.49497	2.72243	0.997828	2.72836	0.0063651	0.01205	PI3	5266	P19957
ENSG00000267457.1	2.38265	-4.10377	1.50443	-2.72779	0.00637601	0.0120698	NA	NA	NA
ENSG00000123977.10	3.91738	2.85666	1.04749	2.72714	0.00638851	0.0120926	DAW1	164781	B4DX89
ENSG00000226386.1	5.4118	-2.37863	0.872497	-2.72623	0.00640628	0.0121253	PARD3-AS1	100505601	NA
ENSG00000268756.1	6.67432	1.95009	0.716047	2.72341	0.0064612	0.0122245	NA	NA	NA
ENSG00000287059.1	2.60947	4.00091	1.46909	2.7234	0.00646142	0.0122245	NA	NA	NA
ENSG00000184454.7	3.02334	2.94807	1.08272	2.72285	0.00647218	0.0122439	NCMAP	400746	Q5T1S8
ENSG00000255234.6	14.4994	1.20545	0.44279	2.7224	0.00648095	0.0122596	NA	NA	NA
ENSG00000197826.11	20.4276	1.16908	0.429657	2.72097	0.006509	0.0123101	CFAP299	255119	Q6V702
ENSG00000215196.5	7.90781	2.21174	0.813046	2.72031	0.00652208	0.0123322	BASP1-AS1	285696	NA
ENSG00000154783.12	13.5348	-1.5915	0.58515	-2.71981	0.00653193	0.0123499	FGD5	152273	B7ZM68
ENSG00000197653.16	55.0105	1.5996	0.588253	2.71923	0.00654335	0.0123692	DNAH10	196385	B0I1S1
ENSG00000282728.1	3.71737	3.78799	1.39302	2.71926	0.00654272	0.0123692	NA	NA	NA
ENSG00000269559.2	8.25873	-1.79903	0.662589	-2.71515	0.00662461	0.0125162	NA	NA	NA
ENSG00000091972.18	3.92005	4.0036	1.47473	2.7148	0.00663154	0.0125284	CD200	4345	P41217
ENSG00000266667.1	2.97237	3.79115	1.39705	2.71368	0.00665399	0.012569	NA	NA	NA
ENSG00000137869.15	2.9526	4.28384	1.57892	2.71315	0.00666468	0.0125883	CYP19A1	1588	A0A024R5S8
ENSG00000159374.17	2.72579	4.25499	1.56988	2.71039	0.00672051	0.0126901	M1AP	130951	Q8TC57
ENSG00000182264.9	17.2943	1.42361	0.525364	2.70976	0.00673311	0.0127121	IZUMO1	284359	Q8IYV9
ENSG00000100399.16	5.39319	3.63903	1.34298	2.70967	0.00673501	0.0127148	CHADL	150356	Q6NUI6
ENSG00000243797.6	1.49185	5.10988	1.88607	2.70928	0.00674304	0.0127281	NA	NA	NA
ENSG00000222020.3	17.8767	-1.32421	0.488822	-2.70898	0.00674903	0.0127385	HDAC4-AS1	101928111	NA
ENSG00000248472.8	19.5028	-1.56535	0.57787	-2.70883	0.00675202	0.0127433	DDX11L9	100288486	NA
ENSG00000230092.7	19.4756	2.02012	0.745774	2.70875	0.00675367	0.0127455	NA	NA	NA
ENSG00000267130.1	7.85744	-2.02095	0.746308	-2.70792	0.00677054	0.0127764	NA	NA	NA
ENSG00000241269.1	2.22921	-4.12803	1.52464	-2.70755	0.00677812	0.0127898	NA	NA	NA
ENSG00000120328.6	2.77062	2.99586	1.10711	2.70602	0.00680952	0.0128472	PCDHB12	56124	Q9Y5F1
ENSG00000188672.18	23.8335	1.22628	0.453523	2.70389	0.00685337	0.0129244	RHCE	6006	A0A220QMN8
ENSG00000274252.1	13.4693	1.88745	0.698186	2.70337	0.00686406	0.0129436	GGTLC3	728226	NA
ENSG00000235244.4	13.4738	1.21192	0.448423	2.70263	0.00687942	0.0129717	DANT2	642776	NA
ENSG00000151388.11	3.21899	4.68745	1.73449	2.7025	0.00688205	0.0129757	ADAMTS12	81792	D6REX0
ENSG00000146013.11	27.2053	1.07151	0.396501	2.70241	0.00688389	0.0129783	GFRA3	2676	O60609
ENSG00000163046.15	1.90591	4.3669	1.61611	2.70211	0.00689014	0.0129891	ANKRD30BL	554226	NA
ENSG00000130427.3	10.2827	-1.53048	0.566447	-2.7019	0.0068944	0.0129953	EPO	2056	G9JKG7
ENSG00000249599.2	3.61839	-3.14006	1.16227	-2.70167	0.00689921	0.0130035	NA	NA	NA
ENSG00000272459.1	6.15488	-1.93254	0.715592	-2.70061	0.00692122	0.0130431	NA	NA	NA
ENSG00000105967.16	3.70566	3.87561	1.43534	2.70012	0.00693135	0.0130603	TFEC	22797	O14948
ENSG00000236780.7	7.19572	2.80102	1.03755	2.69966	0.00694103	0.0130767	LINC01829	644838	NA
ENSG00000135702.14	22.7728	-1.99801	0.740227	-2.69918	0.006951	0.0130945	CHST5	23563	Q9GZS9
ENSG00000243389.1	16.9167	1.61372	0.598564	2.69598	0.00701815	0.0132173	NA	NA	NA
ENSG00000232311.1	11.7288	1.84139	0.683175	2.69534	0.00703178	0.013242	NA	NA	NA
ENSG00000226312.7	1.54292	4.73947	1.75872	2.69484	0.00704223	0.0132607	CFLAR-AS1	65072	NA
ENSG00000245888.7	23.5767	-1.32535	0.491986	-2.69388	0.00706262	0.0132972	NSMCE1-DT	400512	NA
ENSG00000262094.1	10.1978	2.21763	0.823549	2.69277	0.00708605	0.0133376	NA	NA	NA
ENSG00000189143.9	38.5805	1.00904	0.374865	2.69175	0.00710784	0.0133776	CLDN4	1364	O14493
ENSG00000159674.12	21.7712	-1.33685	0.496895	-2.69041	0.0071365	0.0134297	SPON2	10417	Q9BUD6
ENSG00000013725.14	1.68181	-4.53283	1.68713	-2.68671	0.00721599	0.0135754	CD6	923	P30203
ENSG00000172752.14	9.35297	2.0737	0.771948	2.68632	0.00722428	0.01359	COL6A5	256076	A8TX70
ENSG00000272081.1	10.1177	-1.60602	0.598095	-2.68522	0.00724818	0.013633	NA	NA	NA
ENSG00000232310.8	2.5063	4.29518	1.59967	2.68504	0.007252	0.0136373	NA	NA	NA
ENSG00000271344.1	22.794	1.1824	0.440395	2.68487	0.00725571	0.0136433	NA	NA	NA
ENSG00000170209.5	30.6171	1.33052	0.495659	2.68434	0.00726732	0.0136642	ANKK1	255239	Q8NFD2
ENSG00000230071.2	28.4919	1.01897	0.379811	2.68283	0.00730018	0.013724	NA	NA	NA
ENSG00000270276.2	251.442	-2.79005	1.04026	-2.68208	0.00731661	0.013752	HIST2H4B	554313	B2R4R0
ENSG00000196664.5	2.04178	4.10321	1.53012	2.68163	0.00732644	0.0137685	TLR7	51284	B2R9N9
ENSG00000151023.17	17.3043	1.54246	0.575275	2.68126	0.00733456	0.0137828	ENKUR	219670	A0A087WUX1
ENSG00000184908.17	12.8482	1.09871	0.409989	2.67987	0.00736517	0.0138344	CLCNKB	1188	A8K8H0
ENSG00000259138.1	2.51939	-3.86774	1.44335	-2.6797	0.00736881	0.0138402	NA	NA	NA
ENSG00000241684.6	8.49388	2.02303	0.755103	2.67914	0.0073812	0.0138606	ADAMTS9-AS2	100507098	NA
ENSG00000279570.1	1.48179	4.37013	1.63135	2.67885	0.00738763	0.0138717	NA	NA	NA
ENSG00000234584.1	6.73542	2.47089	0.92239	2.67879	0.00738895	0.0138732	NA	NA	NA
ENSG00000233080.3	2.7083	3.2594	1.2169	2.67845	0.00739645	0.0138862	LINC01399	104310353	NA
ENSG00000259081.1	24.4542	1.6224	0.606238	2.67617	0.00744689	0.013974	NA	NA	NA
ENSG00000216621.8	5.61702	2.17088	0.811715	2.67444	0.00748534	0.0140442	LOC105378052	105378052	NA
ENSG00000240457.3	1.44342	4.32923	1.61885	2.67426	0.00748942	0.0140508	NA	NA	NA
ENSG00000278876.1	20.6433	-1.25767	0.47039	-2.67368	0.00750249	0.0140704	NA	NA	NA
ENSG00000254980.1	1.28222	4.65298	1.74051	2.67335	0.00750976	0.014081	NA	NA	NA
ENSG00000171522.6	40.391	-1.01633	0.380202	-2.67312	0.00751493	0.0140897	PTGER4	5734	A0PJF5
ENSG00000287875.1	6.57101	1.84589	0.690689	2.67254	0.00752795	0.0141115	NA	NA	NA
ENSG00000224034.1	2.04258	5.75608	2.15379	2.67253	0.00752814	0.0141115	LINC02561	110806285	NA
ENSG00000155897.10	1.84033	4.82266	1.80551	2.67108	0.00756069	0.0141695	ADCY8	114	A0A0K0K1K3
ENSG00000143473.13	25.2432	1.38817	0.519751	2.67083	0.00756644	0.0141792	KCNH1	3756	O95259
ENSG00000273796.1	5.45609	-2.0461	0.766279	-2.67018	0.00758114	0.0142058	NA	NA	NA
ENSG00000231304.2	9.40833	1.89443	0.710315	2.66703	0.00765246	0.0143354	SGO1-AS1	100874028	NA
ENSG00000287294.1	20.0473	1.02762	0.38547	2.66589	0.0076784	0.0143799	NA	NA	NA
ENSG00000239300.6	5.2163	3.51119	1.31711	2.66584	0.0076797	0.0143813	NA	NA	NA
ENSG00000185614.6	7.66099	-1.58098	0.593076	-2.66572	0.00768239	0.0143853	INKA1	389119	Q96EL1
ENSG00000263917.1	13.7362	5.71917	2.14553	2.66562	0.00768456	0.0143884	NA	NA	NA
ENSG00000285847.2	3.6982	3.75408	1.40899	2.66438	0.00771305	0.0144397	NA	NA	NA
ENSG00000283098.2	8.60508	2.66294	0.999799	2.66347	0.00773387	0.0144766	NA	NA	NA
ENSG00000232775.6	4.06734	3.66305	1.37579	2.6625	0.00775617	0.0145153	BMS1P22	106480334	NA
ENSG00000007933.13	2.23434	4.51638	1.69634	2.66242	0.00775805	0.0145177	FMO3	2328	A0A024R8Z4
ENSG00000183067.5	8.61803	1.87108	0.702868	2.66207	0.00776625	0.0145321	IGSF5	150084	Q9NSI5
ENSG00000255306.1	27.8762	1.02352	0.38473	2.66037	0.00780554	0.0146015	NA	NA	NA
ENSG00000223692.1	7.41263	2.00456	0.753561	2.66012	0.0078113	0.0146112	DIP2A-IT1	100862692	NA
ENSG00000277758.4	5.32742	5.83777	2.19629	2.65801	0.00786039	0.0146926	LOC102724488	102724488	X6R8R1
ENSG00000258673.1	32.4164	1.12335	0.422635	2.65796	0.00786152	0.0146937	LINC01397	104355139	NA
ENSG00000117281.16	20.5711	2.9029	1.09236	2.65746	0.0078731	0.0147143	CD160	11126	O95971
ENSG00000180481.11	32.1388	-1.02633	0.386336	-2.65657	0.0078939	0.0147501	GLIPR1L2	144321	Q4G1C9
ENSG00000244528.1	6.86455	3.56142	1.34208	2.65367	0.00796228	0.0148757	NA	NA	NA
ENSG00000266998.1	2.80761	-3.37894	1.27344	-2.65338	0.00796893	0.0148871	NA	NA	NA
ENSG00000277741.4	19.0893	1.19556	0.450588	2.65333	0.00797021	0.0148884	NA	NA	NA
ENSG00000235297.3	10.601	-1.58063	0.595933	-2.65236	0.0079932	0.0149282	NA	NA	NA
ENSG00000215186.6	53.3914	1.34326	0.506462	2.65224	0.0079959	0.0149322	GOLGA6B	55889	A6NDN3
ENSG00000278677.1	5.72227	-2.67675	1.00927	-2.65215	0.0079981	0.0149353	HIST1H2AM	8336	A4FTV9
ENSG00000113209.9	5.26312	-1.84955	0.697871	-2.65027	0.00804277	0.0150176	PCDHB5	26167	Q59FR6
ENSG00000260583.1	7.87152	-1.71296	0.646659	-2.64894	0.00807446	0.0150747	LINC00515	282566	NA
ENSG00000240322.3	4.99152	2.37654	0.897844	2.64694	0.0081224	0.0151631	NA	NA	NA
ENSG00000170178.7	19.2131	-1.215	0.459093	-2.64652	0.00813238	0.0151807	HOXD12	3238	P35452
ENSG00000280070.1	12.676	1.58293	0.598221	2.64607	0.00814339	0.0152002	NA	NA	NA
ENSG00000168298.6	26.239	1.05055	0.397036	2.64599	0.00814529	0.0152026	HIST1H1E	3008	A3R0T8
ENSG00000243478.9	1.54515	4.7004	1.77689	2.6453	0.00816195	0.0152326	NA	NA	NA
ENSG00000157856.12	7.43108	2.68021	1.01351	2.64449	0.00818136	0.0152667	DRC1	92749	Q96MC2
ENSG00000177464.5	8.92038	2.78301	1.05261	2.64391	0.00819545	0.0152908	GPR4	2828	P46093
ENSG00000248429.5	2.89359	3.88799	1.47175	2.64174	0.00824803	0.0153868	FAM198B-AS1	285505	NA
ENSG00000178882.15	17.2548	-1.72391	0.652662	-2.64136	0.0082575	0.0154034	RFLNA	144347	Q6ZTI6
ENSG00000189295.13	1.90028	4.16813	1.57845	2.64064	0.0082749	0.0154339	NA	NA	NA
ENSG00000241112.1	4.16905	2.80621	1.06275	2.64051	0.00827824	0.0154388	NA	NA	NA
ENSG00000186510.12	3.00114	2.80588	1.06276	2.64018	0.00828626	0.0154527	CLCNKA	1187	P51800
ENSG00000254363.6	3.97548	-3.88057	1.46983	-2.64015	0.00828692	0.0154528	LOC101929719	101929719	NA
ENSG00000151062.15	12.639	2.28848	0.867122	2.63916	0.00831109	0.0154957	CACNA2D4	93589	Q7Z3S7
ENSG00000197540.8	6.87804	2.60739	0.988004	2.63904	0.008314	0.0155	GZMM	3004	P51124
ENSG00000261599.6	3.31306	2.96709	1.12443	2.63874	0.00832138	0.0155116	NA	NA	NA
ENSG00000204632.11	2.67029	3.71847	1.40958	2.63799	0.00833985	0.0155438	HLA-G	3135	P17693
ENSG00000231205.11	1.86124	-4.50375	1.7076	-2.63748	0.00835238	0.0155661	NA	NA	NA
ENSG00000283453.2	3.14133	3.23769	1.2276	2.63741	0.00835412	0.0155682	NA	NA	NA
ENSG00000231672.7	14.9843	1.84193	0.698507	2.63695	0.00836553	0.0155873	NA	NA	NA
ENSG00000113263.12	2.49237	3.99223	1.5145	2.63601	0.00838872	0.0156283	ITK	3702	Q08881
ENSG00000250041.3	5.34961	2.39848	0.910413	2.63449	0.00842632	0.0156962	NA	NA	NA
ENSG00000145757.16	14.9548	1.4208	0.539339	2.63434	0.00843008	0.015702	SPATA9	83890	A0A140VJV2
ENSG00000262454.4	53.4771	-1.46728	0.557134	-2.63362	0.00844789	0.0157308	NA	NA	NA
ENSG00000268869.6	4.93865	2.96878	1.12753	2.63299	0.00846357	0.0157589	ESPNP	284729	NA
ENSG00000286313.1	1.75676	4.22569	1.60493	2.63295	0.00846465	0.0157598	NA	NA	NA
ENSG00000283529.1	7.96774	1.86185	0.70741	2.63193	0.00849013	0.015805	NA	NA	NA
ENSG00000288045.1	9.16025	1.51761	0.576641	2.6318	0.00849327	0.0158097	NA	NA	NA
ENSG00000100739.11	3.55527	3.1058	1.18022	2.63156	0.00849947	0.0158202	BDKRB1	623	P46663
ENSG00000267201.1	3.21596	3.43477	1.30526	2.63148	0.00850145	0.0158227	LINC01775	101928602	NA
ENSG00000253917.4	5.87917	-3.20965	1.22002	-2.63081	0.00851817	0.015851	NA	NA	NA
ENSG00000228857.2	37.7316	1.00327	0.381354	2.6308	0.00851844	0.015851	NA	NA	NA
ENSG00000186160.5	9.167	2.69162	1.02311	2.63081	0.00851807	0.015851	CYP4Z1	199974	Q86W10
ENSG00000258695.2	12.283	1.74568	0.663723	2.63013	0.00853533	0.0158813	NA	NA	NA
ENSG00000267706.3	1.92722	4.13201	1.57109	2.63002	0.00853798	0.0158851	NA	NA	NA
ENSG00000125823.12	4.21923	3.30674	1.25751	2.6296	0.00854865	0.0159039	CSTL1	128817	Q9H114
ENSG00000230533.4	9.82959	1.85482	0.705383	2.62952	0.00855057	0.0159059	NA	NA	NA
ENSG00000254979.5	4.43531	3.75605	1.42842	2.62951	0.00855093	0.0159059	NA	NA	NA
ENSG00000215478.8	7.95815	-1.81517	0.690446	-2.62899	0.00856395	0.015929	NA	NA	NA
ENSG00000244693.1	33.4191	3.13306	1.19208	2.62824	0.00858275	0.0159617	CTAGE8	100142659	P0CG41
ENSG00000244723.3	9.89449	1.40315	0.53416	2.62683	0.00861832	0.0160234	NA	NA	NA
ENSG00000118322.14	2.90779	4.76383	1.81361	2.62672	0.00862124	0.0160277	ATP10B	23120	O94823
ENSG00000279469.1	2.44587	-3.95542	1.50643	-2.62569	0.00864729	0.0160705	NA	NA	NA
ENSG00000130813.18	11.287	-1.53979	0.586442	-2.62564	0.00864854	0.0160716	SHFL	55337	Q9NUL5
ENSG00000225764.2	6.05252	3.03073	1.15474	2.6246	0.008675	0.0161163	P3H2-AS1	101929152	NA
ENSG00000274315.1	8.16409	-1.96731	0.749713	-2.62408	0.00868834	0.0161388	NA	NA	NA
ENSG00000118495.19	33.7191	1.24963	0.476412	2.623	0.008716	0.0161879	PLAGL1	5325	A1YLA1
ENSG00000269737.2	5.08549	-2.10802	0.803733	-2.62279	0.0087214	0.0161968	NA	NA	NA
ENSG00000272161.1	2.27849	-4.09994	1.56325	-2.62271	0.00872338	0.0161982	NA	NA	NA
ENSG00000266200.6	1.69022	-3.94081	1.50265	-2.62257	0.00872688	0.0162036	PNLIPRP2	5408	P54317
ENSG00000230948.1	1.79837	3.97841	1.51705	2.62246	0.00872984	0.0162079	NA	NA	NA
ENSG00000139304.16	3.18664	4.63567	1.76877	2.62084	0.00877122	0.0162813	PTPRQ	374462	A0A087WZU1
ENSG00000133328.4	1.48554	4.45774	1.70154	2.61982	0.00879751	0.016329	PLAAT2	54979	Q9NWW9
ENSG00000267179.1	21.5686	1.56576	0.59809	2.61794	0.00884629	0.0164172	NA	NA	NA
ENSG00000236091.1	2.06862	4.36882	1.66918	2.61735	0.00886158	0.0164444	LINC02243	340581	NA
ENSG00000260475.1	7.49951	-2.0807	0.795037	-2.61711	0.00886786	0.0164549	NA	NA	NA
ENSG00000261804.2	14.6215	1.22374	0.467608	2.61702	0.00887021	0.0164581	LOC102723373	102723373	NA
ENSG00000272328.1	2.87907	3.43789	1.31427	2.61582	0.00890146	0.016515	NA	NA	NA
ENSG00000273244.1	2.68668	3.69078	1.4111	2.61554	0.00890874	0.0165273	NA	NA	NA
ENSG00000274565.1	10.722	-1.45762	0.557389	-2.61509	0.00892045	0.0165479	NA	NA	NA
ENSG00000203496.9	10.4362	2.44949	0.937513	2.61276	0.0089815	0.0166553	NA	NA	NA
ENSG00000257065.1	5.71536	3.49494	1.33779	2.61247	0.00898915	0.0166683	NA	NA	NA
ENSG00000271926.1	4.31828	-2.37749	0.910825	-2.61026	0.00904731	0.016775	NA	NA	NA
ENSG00000158296.14	19.6719	1.50283	0.575815	2.60992	0.0090563	0.0167893	SLC13A3	64849	Q8WWT9
ENSG00000152266.7	1.8804	4.37275	1.67548	2.60984	0.0090584	0.0167914	PTH	5741	P01270
ENSG00000277655.1	1.43195	4.34542	1.66541	2.60921	0.00907511	0.0168206	NA	NA	NA
ENSG00000180061.10	3.01074	2.82177	1.0816	2.60889	0.00908353	0.0168351	TMEM150B	284417	A6NC51
ENSG00000224599.1	15.3992	1.42755	0.547235	2.60866	0.00908985	0.0168456	NA	NA	NA
ENSG00000260922.2	3.61816	3.74603	1.43606	2.60854	0.00909299	0.0168502	NA	NA	NA
ENSG00000145002.12	39.0619	1.55176	0.595294	2.60671	0.00914181	0.0169371	FAM86B2	653333	P0C5J1
ENSG00000101049.17	21.958	1.18566	0.455053	2.60554	0.00917308	0.0169927	SGK2	10110	Q9HBY8
ENSG00000113905.5	3.32135	3.89869	1.49709	2.60419	0.00920929	0.0170562	HRG	3273	P04196
ENSG00000279619.1	17.3834	1.22206	0.469428	2.60329	0.00923331	0.0170983	NA	NA	NA
ENSG00000124212.6	17.9511	1.42387	0.546963	2.60322	0.00923526	0.0171007	PTGIS	5740	Q16647
ENSG00000287859.1	13.9026	1.28259	0.493089	2.60113	0.00929184	0.0171983	NA	NA	NA
ENSG00000162692.12	1.28759	4.70923	1.8105	2.60106	0.00929351	0.0172001	VCAM1	7412	P19320
ENSG00000174844.14	78.1762	1.16005	0.446039	2.60078	0.00930113	0.017213	DNAH12	201625	Q6ZR08
ENSG00000226819.1	5.63566	-3.19367	1.22835	-2.59998	0.00932302	0.0172499	NA	NA	NA
ENSG00000226756.1	5.60234	2.27288	0.875339	2.59657	0.00941605	0.0174123	NA	NA	NA
ENSG00000255521.2	2.70528	4.15571	1.60104	2.59563	0.00944173	0.0174574	LOC100507144	100507144	NA
ENSG00000271828.1	10.7571	1.50126	0.578702	2.59418	0.0094818	0.0175302	NA	NA	NA
ENSG00000160883.11	4.15072	3.98683	1.53903	2.59048	0.00958432	0.0177123	HK3	3101	A0A024R7R1
ENSG00000286145.2	6.0465	-2.12997	0.822339	-2.59013	0.00959384	0.0177275	NA	NA	NA
ENSG00000261949.5	20.8497	1.0469	0.404246	2.58975	0.00960458	0.0177461	GFY	100507003	I3L273
ENSG00000249825.6	11.0133	1.39035	0.53688	2.58967	0.00960669	0.0177487	CTD-2201I18.1	101929215	NA
ENSG00000236814.1	8.52526	1.74569	0.67416	2.58943	0.00961363	0.0177603	NA	NA	NA
ENSG00000231424.3	26.7743	-1.27653	0.493365	-2.58739	0.00967065	0.0178607	NA	NA	NA
ENSG00000110848.8	1.31143	4.61428	1.78366	2.58698	0.00968226	0.0178809	CD69	969	Q07108
ENSG00000086967.10	15.8991	1.47918	0.571991	2.58601	0.00970928	0.017927	MYBPC2	4606	A0A140VJQ0
ENSG00000265702.2	5.91479	2.26376	0.875652	2.58523	0.00973148	0.0179668	LOC105371855	105371855	NA
ENSG00000237849.1	18.8426	1.19781	0.463388	2.5849	0.00974061	0.0179811	NA	NA	NA
ENSG00000287760.1	11.4008	-1.38112	0.534319	-2.58481	0.00974317	0.0179846	NA	NA	NA
ENSG00000242880.2	7.38204	1.74402	0.674776	2.58459	0.00974959	0.0179952	NA	NA	NA
ENSG00000237352.4	3.80051	4.17397	1.6151	2.58434	0.00975659	0.0180056	NA	NA	NA
ENSG00000220305.1	15.6493	1.23289	0.477272	2.58321	0.00978852	0.0180632	NA	NA	NA
ENSG00000042980.13	7.28147	4.64902	1.80026	2.58242	0.00981091	0.0181008	ADAM28	10863	Q9UKQ2
ENSG00000174343.6	7.10048	1.94895	0.754803	2.58207	0.00982096	0.0181181	CHRNA9	55584	Q9UGM1
ENSG00000175509.8	3.86303	3.68973	1.42938	2.58135	0.00984142	0.0181533	NA	NA	NA
ENSG00000249465.1	1.98856	3.99139	1.54745	2.57934	0.00989897	0.0182543	NA	NA	NA
ENSG00000215160.3	2.30113	4.03145	1.56339	2.57865	0.00991864	0.0182893	NA	NA	NA
ENSG00000279306.1	11.3215	-1.5632	0.60623	-2.57856	0.00992119	0.0182928	NA	NA	NA
ENSG00000226609.2	13.5316	-1.1792	0.457557	-2.57717	0.00996141	0.0183624	NA	NA	NA
ENSG00000287449.1	3.97302	3.21996	1.24952	2.57696	0.00996726	0.01837	NA	NA	NA
ENSG00000256948.1	1.23786	-4.51981	1.75524	-2.57503	0.010023	0.0184689	NA	NA	NA
ENSG00000265386.2	3.27384	-3.13884	1.21899	-2.57494	0.0100257	0.0184727	NA	NA	NA
ENSG00000265342.1	1.86357	-3.88349	1.50849	-2.57442	0.0100408	0.0184966	NA	NA	NA
ENSG00000255292.8	13.7482	1.55243	0.603378	2.57289	0.0100853	0.018572	NA	NA	NA
ENSG00000167895.15	7.75559	2.15763	0.839018	2.57162	0.0101225	0.0186367	TMC8	147138	A0A024R8N8
ENSG00000183160.9	3.55288	3.28686	1.27827	2.57133	0.0101309	0.0186494	TMEM119	338773	Q4V9L6
ENSG00000240476.1	2.86658	3.48871	1.35687	2.57115	0.0101362	0.0186579	NA	NA	NA
ENSG00000167207.13	23.8054	1.37809	0.536147	2.57037	0.0101591	0.0186949	NOD2	64127	Q9HC29
ENSG00000266733.7	9.74974	1.72839	0.672919	2.5685	0.010214	0.0187933	TBC1D29P	26083	Q9UFV1
ENSG00000101213.7	4.12872	2.16568	0.843436	2.56769	0.010238	0.0188332	PTK6	5753	Q13882
ENSG00000105894.12	1.69356	3.88662	1.51465	2.56601	0.0102875	0.0189194	PTN	5764	A0A024R778
ENSG00000072657.9	3.84497	-4.3816	1.7077	-2.5658	0.0102939	0.0189299	TRHDE	29953	Q9UKU6
ENSG00000228496.1	1.73636	-4.17639	1.62776	-2.56573	0.0102958	0.018932	LOC100506405	100506405	NA
ENSG00000261204.1	6.35382	-2.35251	0.916922	-2.56566	0.0102981	0.0189349	NA	NA	NA
ENSG00000285978.1	15.0668	1.71451	0.668492	2.56475	0.0103251	0.0189794	NA	NA	NA
ENSG00000286237.1	41.9548	-1.49631	0.583631	-2.5638	0.0103532	0.0190297	ARMCX5-GPRASP2	100528062	Q96D09
ENSG00000225408.1	4.09357	2.70485	1.05511	2.56358	0.01036	0.0190408	NA	NA	NA
ENSG00000189030.9	2.65518	3.97182	1.54978	2.56283	0.0103822	0.0190789	VHLL	391104	Q6RSH7
ENSG00000261684.2	6.11687	2.44152	0.953234	2.5613	0.0104282	0.0191541	NA	NA	NA
ENSG00000243284.1	3.135	5.22934	2.04198	2.56091	0.0104397	0.019174	VSIG8	391123	P0DPA2
ENSG00000181722.16	78.9158	1.93424	0.75537	2.56065	0.0104476	0.0191872	ZBTB20	26137	Q9HC78
ENSG00000229191.1	2.75313	-2.46065	0.961155	-2.5601	0.0104642	0.0192164	NA	NA	NA
ENSG00000154736.6	4.42486	2.4828	0.969933	2.55977	0.0104742	0.0192334	ADAMTS5	11096	Q9UNA0
ENSG00000231028.9	12.2801	-1.52562	0.596033	-2.55962	0.0104785	0.01924	LINC00271	100131814	NA
ENSG00000164708.6	5.7121	-2.15244	0.84111	-2.55905	0.0104959	0.0192706	PGAM2	5224	P15259
ENSG00000285829.1	3.13107	3.58412	1.40206	2.55632	0.0105785	0.0194141	NA	NA	NA
ENSG00000215481.9	24.1921	1.09211	0.427403	2.55523	0.0106117	0.0194723	NA	NA	NA
ENSG00000259029.1	2.02454	3.58935	1.40496	2.55478	0.0106256	0.0194951	NA	NA	NA
ENSG00000249335.2	2.72613	3.68553	1.44285	2.55434	0.0106388	0.0195181	NA	NA	NA
ENSG00000215097.3	5.8561	-2.18354	0.855213	-2.55321	0.0106735	0.0195748	NA	NA	NA
ENSG00000198759.12	1.05593	4.45313	1.74586	2.55067	0.0107515	0.0197124	EGFL6	25975	Q8IUX8
ENSG00000251095.7	7.46604	-1.92627	0.755264	-2.55046	0.010758	0.0197203	NA	NA	NA
ENSG00000231473.3	22.9859	-2.40465	0.9432	-2.54946	0.0107891	0.0197745	RB1-DT	100862704	NA
ENSG00000185052.12	13.4072	1.24483	0.488443	2.54857	0.0108166	0.0198236	SLC24A3	57419	Q9HC58
ENSG00000263096.1	1.25166	4.74723	1.86544	2.54483	0.010933	0.0200217	NA	NA	NA
ENSG00000214653.4	3.04172	-2.81102	1.10487	-2.54422	0.0109523	0.0200542	NA	NA	NA
ENSG00000251417.2	8.90816	1.53081	0.601786	2.54378	0.010966	0.020078	NA	NA	NA
ENSG00000276790.1	12.5582	2.44418	0.960912	2.5436	0.0109716	0.0200868	NA	NA	NA
ENSG00000286590.1	4.36386	3.0055	1.18263	2.54137	0.0110418	0.0202111	NA	NA	NA
ENSG00000232973.13	12.1858	1.62733	0.640392	2.54114	0.0110491	0.0202226	CYP1B1-AS1	285154	NA
ENSG00000198771.11	11.4922	1.78289	0.701616	2.54113	0.0110496	0.0202226	RCSD1	92241	B7ZKW8
ENSG00000183668.18	3.49965	3.59744	1.41744	2.53798	0.0111493	0.0203966	PSG9	5678	B4DTI5
ENSG00000168412.6	14.5706	1.08814	0.429065	2.53607	0.0112104	0.0205069	MTNR1A	4543	P48039
ENSG00000124657.1	11.6931	1.34749	0.531341	2.53603	0.0112118	0.0205081	OR2B6	26212	A0A126GW55
ENSG00000163017.14	3.66402	2.46415	0.971927	2.53532	0.0112345	0.0205467	ACTG2	72	P63267
ENSG00000178776.5	1.29814	4.95084	1.95326	2.53466	0.0112557	0.0205826	C5orf46	389336	Q6UWT4
ENSG00000237757.2	3.58729	-3.1177	1.23012	-2.53446	0.011262	0.0205928	NA	NA	NA
ENSG00000178631.7	10.0732	-1.41464	0.558481	-2.53301	0.0113087	0.020674	NA	NA	NA
ENSG00000254057.1	1.19522	4.4436	1.75432	2.53295	0.0113107	0.0206761	NA	NA	NA
ENSG00000198822.10	6.18373	2.2368	0.88334	2.53221	0.0113346	0.0207155	GRM3	2913	A4D1D0
ENSG00000233133.1	9.41241	6.96244	2.75003	2.53177	0.0113488	0.0207385	NA	NA	NA
ENSG00000230506.2	2.45108	3.79806	1.50038	2.53139	0.0113611	0.0207567	NA	NA	NA
ENSG00000147036.11	22.5939	-1.24803	0.493069	-2.53115	0.0113689	0.0207696	LANCL3	347404	Q6ZV70
ENSG00000274021.1	11.4925	-1.32218	0.522946	-2.52834	0.0114603	0.0209337	NA	NA	NA
ENSG00000136449.15	17.2986	2.07871	0.822246	2.52808	0.0114687	0.0209476	MYCBPAP	84073	A0A140VK87
ENSG00000226251.6	2.80202	2.74217	1.08478	2.52785	0.0114764	0.0209602	LINC02608	101929541	NA
ENSG00000269097.1	2.91092	3.58569	1.4185	2.52781	0.0114776	0.020961	NA	NA	NA
ENSG00000223694.1	2.05137	-3.89854	1.54249	-2.52743	0.0114902	0.0209824	NA	NA	NA
ENSG00000278982.1	16.0379	-1.23279	0.487972	-2.52635	0.0115256	0.0210427	NA	NA	NA
ENSG00000234936.1	15.2879	-1.2183	0.482542	-2.52476	0.0115779	0.0211324	NA	NA	NA
ENSG00000226580.1	4.56491	3.13959	1.24383	2.52414	0.0115982	0.0211637	NA	NA	NA
ENSG00000186919.13	19.3036	1.33854	0.530368	2.52379	0.0116096	0.0211816	ZACN	353174	Q401N2
ENSG00000275709.1	7.79832	-1.81625	0.719915	-2.52286	0.0116405	0.0212364	NA	NA	NA
ENSG00000282057.1	15.7009	1.7008	0.674231	2.52259	0.0116495	0.0212515	NA	NA	NA
ENSG00000266117.1	2.2621	3.95079	1.56626	2.52243	0.0116548	0.0212596	NA	NA	NA
ENSG00000116701.14	2.96947	3.81179	1.51248	2.52023	0.0117279	0.0213885	NCF2	4688	A0A0S2Z457
ENSG00000272668.2	1.85333	3.82843	1.51921	2.52001	0.0117352	0.0214004	NA	NA	NA
ENSG00000284738.1	15.4397	-1.18352	0.46983	-2.51904	0.0117676	0.021458	LOC101928059	101928059	NA
ENSG00000240710.1	3.17767	3.50877	1.39305	2.51877	0.0117764	0.0214726	NA	NA	NA
ENSG00000286591.1	5.58075	2.47585	0.983484	2.51743	0.0118216	0.0215535	NA	NA	NA
ENSG00000235990.2	12.0555	-1.24166	0.493252	-2.5173	0.0118257	0.0215581	NA	NA	NA
ENSG00000197165.11	16.8056	1.44566	0.574285	2.51731	0.0118253	0.0215581	SULT1A2	6799	P50226
ENSG00000285752.1	5.34983	1.9243	0.764829	2.51598	0.0118701	0.0216345	NA	NA	NA
ENSG00000273079.5	7.93669	3.44363	1.36886	2.5157	0.0118796	0.0216503	GRIN2B	2904	Q13224
ENSG00000267561.2	10.786	1.72494	0.68588	2.51494	0.0119054	0.0216944	NA	NA	NA
ENSG00000151882.11	1.98173	3.87997	1.54334	2.51401	0.0119366	0.0217482	CCL28	56477	A0N0Q3
ENSG00000257391.1	2.37123	-3.99692	1.58996	-2.51385	0.011942	0.0217565	NA	NA	NA
ENSG00000236373.2	1.54206	3.99728	1.59139	2.51182	0.0120111	0.0218779	LINC02653	101926942	NA
ENSG00000124678.19	3.86757	-2.86104	1.1391	-2.51166	0.0120165	0.0218863	TCP11	6954	A0A140VK95
ENSG00000161640.15	5.21732	3.59545	1.43197	2.51084	0.0120443	0.0219338	SIGLEC11	114132	Q96RL6
ENSG00000255690.3	2.72248	-3.80059	1.51421	-2.50995	0.0120749	0.0219829	TRIL	9865	Q7L0X0
ENSG00000272896.1	14.9377	-1.3404	0.534039	-2.50993	0.0120754	0.0219829	NA	NA	NA
ENSG00000012223.13	1.41111	4.67548	1.86335	2.50918	0.0121013	0.0220255	LTF	4057	P02788
ENSG00000127831.11	4.48679	2.80366	1.11742	2.50905	0.0121055	0.0220317	VIL1	7429	P09327
ENSG00000214940.8	8.06394	2.00548	0.799522	2.50835	0.0121296	0.022074	NPIPA8	101059953	E9PJI5
ENSG00000249882.2	1.44566	4.38876	1.74978	2.50818	0.0121353	0.0220829	NA	NA	NA
ENSG00000271414.1	2.71396	-3.2346	1.28991	-2.50762	0.0121548	0.0221169	NA	NA	NA
ENSG00000279685.2	1.99578	3.7704	1.50418	2.50662	0.0121892	0.0221717	MAPT-IT1	100130148	NA
ENSG00000278200.1	12.1623	1.05889	0.422554	2.50594	0.0122125	0.0222127	NA	NA	NA
ENSG00000151376.16	8.34189	1.8379	0.733468	2.50577	0.0122184	0.0222203	ME3	10873	Q16798
ENSG00000142583.18	2.87329	-2.81609	1.12438	-2.50457	0.0122599	0.0222928	SLC2A5	6518	A0A140VJK5
ENSG00000250917.1	9.55683	-1.68933	0.674573	-2.50429	0.0122696	0.0223088	NA	NA	NA
ENSG00000170909.13	9.08743	-1.33732	0.534732	-2.50092	0.0123872	0.0225133	OSCAR	126014	Q8IYS5
ENSG00000234705.2	11.2934	1.61663	0.646588	2.50025	0.0124104	0.0225526	NA	NA	NA
ENSG00000258410.1	20.0672	1.05572	0.422359	2.49959	0.0124339	0.0225935	NA	NA	NA
ENSG00000266573.6	2.44343	3.97538	1.59046	2.49951	0.0124365	0.0225967	LOC105372028	105372028	NA
ENSG00000284922.1	30.6433	3.03162	1.21324	2.49878	0.0124623	0.022642	NA	NA	NA
ENSG00000231249.1	16.6375	-1.13838	0.455663	-2.4983	0.0124791	0.022671	NA	NA	NA
ENSG00000167912.6	12.2945	1.14755	0.459362	2.49814	0.0124847	0.0226796	NA	NA	NA
ENSG00000229927.2	121.107	1.82971	0.732485	2.49795	0.0124915	0.0226905	NA	NA	NA
ENSG00000124440.15	2.73055	3.51005	1.4052	2.4979	0.012493	0.0226916	HIF3A	64344	Q9Y2N7
ENSG00000120329.7	1.48821	3.95503	1.58353	2.4976	0.0125037	0.0227079	SLC25A2	83884	Q9BXI2
ENSG00000256167.1	16.9292	1.14099	0.457052	2.49641	0.0125457	0.022778	NA	NA	NA
ENSG00000266933.2	9.21428	-1.52614	0.611421	-2.49605	0.0125586	0.0227998	NA	NA	NA
ENSG00000197893.13	4.18775	2.69399	1.07947	2.49565	0.0125725	0.0228219	NRAP	4892	A0A0A0MRM2
ENSG00000215529.12	4.47924	3.16539	1.26878	2.49482	0.012602	0.0228692	EFCAB8	388795	A0A096LNH2
ENSG00000166828.3	7.21577	1.77558	0.712035	2.49367	0.012643	0.0229358	SCNN1G	6340	A5X2V1
ENSG00000254715.3	11.9368	-3.64366	1.46126	-2.4935	0.0126491	0.0229453	NA	NA	NA
ENSG00000271788.1	9.84229	-1.32166	0.530141	-2.49303	0.0126656	0.0229721	NA	NA	NA
ENSG00000205482.9	7.01923	2.91438	1.16903	2.49299	0.0126674	0.0229737	NA	NA	NA
ENSG00000101204.17	41.9303	1.69863	0.681684	2.49181	0.0127092	0.0230448	CHRNA4	1137	B4DK78
ENSG00000230914.3	5.02232	3.08566	1.23851	2.49143	0.0127229	0.0230681	NA	NA	NA
ENSG00000237636.3	2.56709	4.25941	1.7097	2.49132	0.0127268	0.0230735	NA	NA	NA
ENSG00000226149.6	4.89753	2.40187	0.964372	2.4906	0.0127527	0.0231173	NA	NA	NA
ENSG00000226976.3	1.48946	-4.30708	1.72956	-2.49027	0.0127646	0.0231373	NA	NA	NA
ENSG00000260799.1	7.02016	2.25277	0.904653	2.49021	0.0127669	0.0231399	NA	NA	NA
ENSG00000139144.10	1.9609	3.84522	1.54431	2.48992	0.0127772	0.0231569	PIK3C2G	5288	B7ZLY6
ENSG00000169418.10	22.9448	-1.01366	0.407213	-2.48927	0.0128005	0.0231976	NPR1	4881	A0A140VJE6
ENSG00000136267.13	2.01451	4.60895	1.85202	2.48861	0.0128244	0.0232377	DGKB	1607	Q9Y6T7
ENSG00000229321.2	9.47043	-1.35111	0.54301	-2.48818	0.0128398	0.0232624	NA	NA	NA
ENSG00000177465.4	7.17129	2.49465	1.00287	2.48751	0.0128639	0.023303	ACOT4	122970	Q8N9L9
ENSG00000178397.13	35.5897	4.90088	1.97094	2.48656	0.0128983	0.0233605	FAM220A	84792	Q7Z4H9
ENSG00000179066.8	15.7396	-1.28932	0.518667	-2.48584	0.0129246	0.0234065	NA	NA	NA
ENSG00000218713.1	2.32868	3.95532	1.59145	2.48535	0.0129424	0.0234371	NA	NA	NA
ENSG00000283045.1	1.74475	3.84105	1.54573	2.48495	0.0129571	0.0234621	NA	NA	NA
ENSG00000261478.1	1.76798	4.11606	1.65657	2.48469	0.0129665	0.0234775	NA	NA	NA
ENSG00000005844.18	14.1161	2.11393	0.85104	2.48394	0.0129938	0.0235253	ITGAL	3683	P20701
ENSG00000225968.7	15.8084	-1.05413	0.424431	-2.48363	0.013005	0.023544	ELFN1	392617	P0C7U0
ENSG00000241772.2	4.11047	3.23589	1.30324	2.48295	0.0130299	0.0235858	NA	NA	NA
ENSG00000164794.9	2.63741	3.63381	1.4637	2.48262	0.0130419	0.0236044	KCNV1	27012	Q6PIU1
ENSG00000214894.6	5.05084	3.35325	1.35076	2.4825	0.0130463	0.0236108	LINC00243	401247	NA
ENSG00000258924.4	74.2657	-1.98677	0.800399	-2.48222	0.0130565	0.0236276	NA	NA	NA
ENSG00000154162.15	2.70292	2.56298	1.03305	2.48098	0.0131022	0.023707	CDH12	1010	P55289
ENSG00000275160.1	6.09343	-3.02303	1.21852	-2.4809	0.0131051	0.0237094	NA	NA	NA
ENSG00000182667.14	19.118	1.29375	0.521485	2.48089	0.0131053	0.0237094	NTM	50863	Q9P121
ENSG00000156966.7	9.15674	-1.73262	0.698562	-2.48027	0.0131283	0.0237478	B3GNT7	93010	Q8NFL0
ENSG00000286285.1	5.4584	2.32966	0.939332	2.48012	0.0131338	0.023756	NA	NA	NA
ENSG00000273189.1	7.83015	2.44193	0.985223	2.47855	0.0131917	0.0238543	NA	NA	NA
ENSG00000230289.1	4.31388	3.04831	1.23058	2.47714	0.0132442	0.0239426	NA	NA	NA
ENSG00000287300.1	2.09461	3.78563	1.52822	2.47716	0.0132434	0.0239426	NA	NA	NA
ENSG00000242268.3	36.5277	1.44449	0.58314	2.47709	0.0132459	0.0239442	LINC02082	100507661	NA
ENSG00000166546.14	23.5561	1.13827	0.460115	2.47387	0.0133657	0.0241441	BEAN1	146227	Q3B7T3
ENSG00000266441.1	6.42435	-2.57661	1.04247	-2.47164	0.0134495	0.0242906	NA	NA	NA
ENSG00000181355.21	1.81193	4.88899	1.9786	2.47093	0.0134761	0.0243354	NA	NA	NA
ENSG00000273183.1	3.23849	-2.72718	1.10384	-2.47062	0.013488	0.0243535	NA	NA	NA
ENSG00000167749.11	8.99329	1.67606	0.678459	2.47039	0.0134966	0.0243657	KLK4	9622	Q5BQA0
ENSG00000229178.1	10.5526	-1.38117	0.559163	-2.47006	0.0135092	0.024385	NA	NA	NA
ENSG00000187048.13	1.60414	3.93413	1.59336	2.46908	0.0135459	0.024443	CYP4A11	1579	Q02928
ENSG00000271286.1	9.13039	3.47093	1.40599	2.46867	0.0135616	0.0244663	NA	NA	NA
ENSG00000180211.5	22.9886	-1.09196	0.442791	-2.46608	0.0136601	0.0246373	NA	NA	NA
ENSG00000253417.5	2.22178	2.83531	1.1499	2.46571	0.0136743	0.0246595	LINC02159	285629	NA
ENSG00000197497.11	2.07513	3.98314	1.61597	2.46486	0.0137066	0.0247162	ZNF665	79788	Q9H7R5
ENSG00000122543.11	4.92069	2.96911	1.20489	2.46422	0.013731	0.0247568	OCM	654231	P0CE72
ENSG00000233143.2	3.65343	2.93642	1.19218	2.46307	0.0137752	0.0248331	NA	NA	NA
ENSG00000287229.1	2.14924	3.38065	1.37351	2.46133	0.0138423	0.0249506	NA	NA	NA
ENSG00000225489.7	18.5691	1.3231	0.537567	2.46127	0.0138446	0.024953	NA	NA	NA
ENSG00000261655.1	7.65211	1.35472	0.550429	2.46121	0.0138471	0.0249558	NA	NA	NA
ENSG00000229828.2	5.25604	2.24223	0.911073	2.46108	0.0138518	0.0249626	NA	NA	NA
ENSG00000231995.2	2.18541	-4.17799	1.6985	-2.45982	0.0139007	0.0250457	NA	NA	NA
ENSG00000225513.1	6.44615	2.08971	0.849814	2.45902	0.0139318	0.0251	NA	NA	NA
ENSG00000151963.4	3.33667	2.71475	1.10428	2.4584	0.0139558	0.0251415	NA	NA	NA
ENSG00000185518.11	4.80472	2.23984	0.911288	2.45789	0.0139757	0.0251757	SV2B	9899	Q7L1I2
ENSG00000166743.9	4.44127	3.31254	1.34798	2.4574	0.0139946	0.025208	ACSM1	116285	B2RAP4
ENSG00000268896.1	6.71345	2.85826	1.16325	2.45714	0.014005	0.025225	NA	NA	NA
ENSG00000253875.2	5.49601	1.9888	0.809548	2.45667	0.014023	0.025254	NA	NA	NA
ENSG00000184459.8	5.56151	2.46149	1.00207	2.4564	0.0140336	0.0252697	BPIFC	254240	Q8NFQ6
ENSG00000170373.8	1.43198	-4.14882	1.68949	-2.45567	0.0140622	0.0253178	CST1	1469	P01037
ENSG00000140459.18	2.53356	3.21901	1.31119	2.45503	0.0140874	0.0253613	CYP11A1	1583	A0A0S2Z3R3
ENSG00000203740.3	7.62931	1.51595	0.617527	2.45488	0.0140933	0.0253702	METTL11B	149281	Q5VVY1
ENSG00000287929.1	1.76837	3.71463	1.51332	2.45462	0.0141033	0.0253831	NA	NA	NA
ENSG00000267346.1	2.4195	3.83257	1.56216	2.45338	0.0141522	0.0254693	NA	NA	NA
ENSG00000251629.7	10.4387	1.68294	0.686134	2.45279	0.0141752	0.0255072	LINC02241	105374676	NA
ENSG00000231536.1	4.75189	3.4635	1.41289	2.45136	0.0142317	0.0256002	NA	NA	NA
ENSG00000285637.2	2.19292	3.03037	1.23625	2.45126	0.0142357	0.0256056	NA	NA	NA
ENSG00000171873.8	5.53266	2.60904	1.0645	2.45096	0.0142478	0.0256257	ADRA1D	146	B0ZBE0
ENSG00000223653.6	11.1903	1.34459	0.548659	2.45069	0.0142584	0.025643	NA	NA	NA
ENSG00000213700.3	16.7933	-1.01159	0.412915	-2.44988	0.0142906	0.0256974	NA	NA	NA
ENSG00000077935.17	21.9672	-2.81612	1.14985	-2.44912	0.0143206	0.0257479	SMC1B	27127	Q8NDV3
ENSG00000273473.1	14.277	-1.20911	0.494131	-2.44695	0.0144072	0.0258914	NA	NA	NA
ENSG00000230534.6	5.95265	-1.77118	0.724112	-2.446	0.0144452	0.0259544	NA	NA	NA
ENSG00000258986.7	21.1988	1.43975	0.588661	2.4458	0.0144532	0.0259669	TMEM179	388021	Q6ZVK1
ENSG00000279286.2	5.4323	2.57969	1.05526	2.4446	0.0145013	0.0260445	NA	NA	NA
ENSG00000251323.3	14.4824	1.137	0.465366	2.44323	0.0145566	0.0261402	LOC101928865	101928865	NA
ENSG00000272370.1	11.7302	-1.26977	0.519831	-2.44267	0.0145792	0.026179	NA	NA	NA
ENSG00000226002.1	10.2512	1.53139	0.627167	2.44176	0.0146157	0.0262429	NA	NA	NA
ENSG00000260366.1	5.13605	3.24959	1.33178	2.44005	0.0146854	0.0263644	NA	NA	NA
ENSG00000262681.2	7.77714	1.71717	0.703784	2.43991	0.014691	0.0263709	NA	NA	NA
ENSG00000249493.1	10.2014	1.27513	0.522658	2.4397	0.0146996	0.0263845	NA	NA	NA
ENSG00000233885.7	16.9563	-1.16311	0.477108	-2.43783	0.0147758	0.0265123	NA	NA	NA
ENSG00000277368.1	10.0922	-1.40039	0.574474	-2.43769	0.0147813	0.0265204	NA	NA	NA
ENSG00000106624.11	4.40648	2.7721	1.1374	2.43723	0.0148002	0.0265525	AEBP1	165	Q8IUX7
ENSG00000182866.17	6.997	1.84979	0.760316	2.43292	0.0149774	0.0268468	LCK	3932	A0A0S2Z3Y8
ENSG00000211796.1	1.71047	4.78631	1.96737	2.43284	0.0149809	0.0268493	NA	NA	NA
ENSG00000225647.2	4.42593	3.31481	1.36334	2.43139	0.015041	0.0269517	NA	NA	NA
ENSG00000229644.6	2.29235	-3.72451	1.53187	-2.43135	0.0150428	0.0269529	NA	NA	NA
ENSG00000283663.1	3.27481	4.26958	1.75787	2.42883	0.0151477	0.0271355	NA	NA	NA
ENSG00000042832.12	6.1076	3.06182	1.26126	2.42758	0.0151998	0.0272251	TG	7038	P01266
ENSG00000236307.2	5.94618	-1.96551	0.809764	-2.42726	0.0152133	0.0272474	NA	NA	NA
ENSG00000258807.5	3.58378	3.19601	1.31687	2.42698	0.0152253	0.027267	NA	NA	NA
ENSG00000286945.1	6.45683	3.57905	1.47485	2.42672	0.015236	0.0272843	NA	NA	NA
ENSG00000182255.7	1.72606	4.50038	1.85751	2.4228	0.0154015	0.0275696	KCNA4	3739	P22459
ENSG00000279373.1	6.27973	-2.12202	0.875884	-2.42272	0.0154048	0.0275737	NA	NA	NA
ENSG00000175356.13	25.4688	1.66975	0.689377	2.42211	0.0154307	0.027618	SCUBE2	57758	Q9NQ36
ENSG00000260615.1	4.15258	-2.49008	1.02809	-2.42204	0.0154337	0.0276215	NA	NA	NA
ENSG00000212989.3	1.54135	4.98597	2.06116	2.41901	0.0155629	0.0278433	NA	NA	NA
ENSG00000286823.1	2.09316	3.65663	1.51227	2.41797	0.0156073	0.027919	NA	NA	NA
ENSG00000243008.2	6.34156	2.22882	0.921927	2.41757	0.0156246	0.0279481	NA	NA	NA
ENSG00000237057.3	2.22201	3.30288	1.36649	2.41706	0.0156465	0.0279855	LINC02087	101928567	NA
ENSG00000170075.9	3.37706	2.83555	1.17403	2.41522	0.0157256	0.0281155	GPR37L1	9283	O60883
ENSG00000240057.6	14.3984	1.10096	0.455881	2.41501	0.0157347	0.028128	NA	NA	NA
ENSG00000228021.7	5.23301	2.8202	1.16801	2.41452	0.0157558	0.0281618	LOC283038	283038	NA
ENSG00000204099.11	8.7848	-2.0074	0.83142	-2.41443	0.01576	0.0281674	NEU4	129807	B3KR54
ENSG00000274367.1	2.81704	3.1245	1.29419	2.41425	0.0157675	0.0281752	NA	NA	NA
ENSG00000225950.8	5.48213	2.01769	0.83612	2.41316	0.0158149	0.0282541	NTF4	4909	A0A024QZE4
ENSG00000233785.1	4.12507	2.28743	0.947915	2.41312	0.0158167	0.0282555	NA	NA	NA
ENSG00000272824.1	7.0897	1.53669	0.637114	2.41196	0.015867	0.0283397	NA	NA	NA
ENSG00000147872.10	12.154	1.58629	0.657992	2.4108	0.0159176	0.0284241	PLIN2	123	Q6FHZ7
ENSG00000256966.6	45.4887	1.0961	0.45504	2.40879	0.0160056	0.0285755	FBXO10	26267	Q59F51
ENSG00000215120.2	12.7847	1.40457	0.583294	2.40799	0.0160407	0.0286343	NA	NA	NA
ENSG00000261186.2	7.57791	-1.71379	0.711838	-2.40755	0.0160597	0.0286664	NA	NA	NA
ENSG00000286081.1	1.8371	4.039	1.67777	2.40737	0.016068	0.0286793	LOC105373682	105373682	NA
ENSG00000223356.1	10.9261	-1.30908	0.543886	-2.40689	0.0160888	0.0287125	NA	NA	NA
ENSG00000285095.2	5.11195	2.10588	0.87509	2.40647	0.0161076	0.028744	NA	NA	NA
ENSG00000285373.2	2.00188	3.80531	1.58152	2.40612	0.0161231	0.0287679	LINC02478	100505984	NA
ENSG00000267272.5	17.989	1.0184	0.423274	2.406	0.0161282	0.0287744	LINC01140	339524	NA
ENSG00000236039.3	3.0674	3.47617	1.4448	2.40598	0.0161289	0.0287744	LOC101927630	101927630	NA
ENSG00000095303.17	17.4546	1.28565	0.534365	2.40595	0.0161307	0.0287755	PTGS1	5742	P23219
ENSG00000235354.1	1.9789	3.62139	1.5062	2.40433	0.0162021	0.0288953	NA	NA	NA
ENSG00000282840.1	2.06824	-3.54688	1.47593	-2.40315	0.0162546	0.0289868	NA	NA	NA
ENSG00000224769.1	30.6689	1.1726	0.4881	2.40237	0.0162891	0.0290445	NA	NA	NA
ENSG00000235779.8	2.98023	3.50079	1.45777	2.40147	0.0163294	0.0291124	NA	NA	NA
ENSG00000286540.1	6.98467	2.40459	1.0016	2.40074	0.0163619	0.0291685	NA	NA	NA
ENSG00000269604.1	5.8653	-1.67368	0.697294	-2.40026	0.0163836	0.0292012	NA	NA	NA
ENSG00000177238.14	14.0528	1.55298	0.647113	2.39986	0.0164015	0.0292292	TRIM72	493829	Q6ZMU5
ENSG00000259924.1	3.46571	3.00415	1.25353	2.39655	0.0165502	0.0294841	NA	NA	NA
ENSG00000258583.7	1.70119	3.88633	1.62169	2.39647	0.0165539	0.0294888	LINC01500	102723742	NA
ENSG00000103375.11	6.0406	2.21268	0.923639	2.39561	0.0165926	0.0295517	AQP8	343	O94778
ENSG00000266893.1	7.31533	1.49219	0.623071	2.39489	0.0166253	0.029606	NA	NA	NA
ENSG00000151360.10	5.03075	2.68132	1.11978	2.39451	0.0166424	0.0296346	ALLC	55821	B4DY77
ENSG00000286718.1	2.62006	-3.11507	1.301	-2.39436	0.0166495	0.0296452	NA	NA	NA
ENSG00000280543.1	2.27247	3.5079	1.46523	2.39409	0.0166615	0.0296625	ASAP1-IT2	100507117	NA
ENSG00000249961.10	6.81687	2.36627	0.988567	2.39364	0.0166823	0.0296936	TERB1	283847	Q8NA31
ENSG00000286785.1	2.65133	-3.27662	1.36921	-2.39308	0.0167078	0.029737	NA	NA	NA
ENSG00000250138.4	4.29576	2.97256	1.24265	2.3921	0.0167521	0.0298057	NA	NA	NA
ENSG00000254855.1	4.06363	2.56805	1.07358	2.39205	0.0167545	0.0298081	NA	NA	NA
ENSG00000237853.6	3.70628	2.33847	0.977967	2.39116	0.0167954	0.0298768	NFIA-AS1	645030	NA
ENSG00000261873.2	2.15466	4.27193	1.78655	2.39116	0.0167951	0.0298768	NA	NA	NA
ENSG00000258645.2	5.21346	-2.21313	0.92612	-2.38968	0.0168631	0.0299911	NA	NA	NA
ENSG00000255299.5	3.86195	2.48819	1.04161	2.38879	0.0169039	0.0300577	NA	NA	NA
ENSG00000269058.5	15.4835	1.69386	0.709401	2.38773	0.0169527	0.0301415	CALR3	125972	A0A140VJF7
ENSG00000174403.16	2.17439	-3.33907	1.39907	-2.38664	0.0170032	0.0302261	NA	NA	NA
ENSG00000273335.1	3.37356	-2.52291	1.05784	-2.38497	0.0170804	0.0303552	NA	NA	NA
ENSG00000162944.11	33.3214	1.22554	0.513906	2.38476	0.0170904	0.0303689	RFTN2	130132	Q52LD8
ENSG00000104921.15	2.26306	3.42615	1.43668	2.38477	0.01709	0.0303689	FCER2	2208	K3W4U1
ENSG00000226823.1	9.77247	1.45803	0.611488	2.3844	0.0171071	0.0303965	NA	NA	NA
ENSG00000245205.3	10.8911	-1.34194	0.563039	-2.38338	0.0171545	0.0304787	NA	NA	NA
ENSG00000156509.14	7.55005	-1.53689	0.644881	-2.38321	0.0171626	0.0304889	FBXO43	286151	Q4G163
ENSG00000165694.9	2.98213	2.77025	1.163	2.38199	0.0172193	0.0305857	FRMD7	90167	Q6ZUT3
ENSG00000240729.1	8.16791	1.64623	0.69131	2.38132	0.0172507	0.0306393	NA	NA	NA
ENSG00000167880.7	7.98416	2.36147	0.991918	2.38071	0.0172795	0.0306822	EVPL	2125	B7ZLH8
ENSG00000120156.21	2.81837	3.45969	1.45363	2.38004	0.0173108	0.0307357	TEK	7010	Q02763
ENSG00000258743.6	1.9482	2.94146	1.23595	2.37991	0.0173167	0.0307442	LINC02301	101928599	NA
ENSG00000272056.1	6.13499	1.80627	0.759166	2.37928	0.0173465	0.030795	NA	NA	NA
ENSG00000235672.1	7.62526	1.54707	0.650442	2.37849	0.0173838	0.0308576	NA	NA	NA
ENSG00000261359.2	10.4909	1.76234	0.740954	2.37848	0.0173841	0.0308576	PYCARD-AS1	100652740	NA
ENSG00000237082.1	1.36763	-4.09336	1.72107	-2.37838	0.0173887	0.0308632	NA	NA	NA
ENSG00000260910.1	4.63892	-2.13344	0.897256	-2.37774	0.0174193	0.0309139	LINC00565	100861555	NA
ENSG00000232679.2	2.33653	3.53215	1.48583	2.37722	0.0174436	0.0309529	NA	NA	NA
ENSG00000166923.12	4.20065	2.72913	1.14807	2.37715	0.0174468	0.0309565	GREM1	26585	B3KTR9
ENSG00000286155.1	117.83	-2.23651	0.940882	-2.37704	0.0174524	0.0309623	NA	NA	NA
ENSG00000286094.1	57.1742	2.46172	1.03562	2.37706	0.0174514	0.0309623	ZDHHC11B	653082	NA
ENSG00000286535.1	7.86915	-1.6259	0.684271	-2.37611	0.0174962	0.0310338	NA	NA	NA
ENSG00000255993.1	8.80753	-1.38593	0.583682	-2.37446	0.0175748	0.0311711	NA	NA	NA
ENSG00000274421.1	1.3936	4.23906	1.78553	2.37412	0.0175909	0.0311954	NA	NA	NA
ENSG00000008226.20	19.2237	1.34019	0.564565	2.37385	0.0176037	0.031216	DLEC1	9940	B1B5Y4
ENSG00000179921.15	12.9236	1.19338	0.502964	2.37269	0.0176591	0.0313079	GPBAR1	151306	Q8TDU6
ENSG00000258982.1	1.64105	-4.35622	1.8363	-2.37228	0.0176788	0.0313387	NA	NA	NA
ENSG00000248576.1	1.36288	-4.7169	1.98852	-2.37206	0.0176892	0.0313551	NA	NA	NA
ENSG00000254862.5	2.07492	-3.88104	1.63677	-2.37116	0.0177325	0.0314212	LOC105376671	105376671	NA
ENSG00000280208.1	5.59557	1.77186	0.747775	2.36951	0.0178116	0.031553	NA	NA	NA
ENSG00000134258.17	2.97943	3.52589	1.48807	2.36944	0.0178153	0.0315574	VTCN1	79679	Q7Z7D3
ENSG00000258284.1	1.33318	-3.88819	1.64131	-2.36896	0.0178382	0.0315917	NA	NA	NA
ENSG00000233673.7	11.1304	1.35629	0.572524	2.36898	0.0178374	0.0315917	ANAPC1P1	100286979	NA
ENSG00000269694.1	3.03885	3.6322	1.53332	2.36885	0.0178435	0.031599	NA	NA	NA
ENSG00000275056.1	12.8091	1.12992	0.4771	2.3683	0.0178699	0.0316435	NA	NA	NA
ENSG00000135577.4	1.81635	-3.9553	1.67021	-2.36814	0.0178778	0.0316554	NMBR	4829	P28336
ENSG00000173389.16	1.63764	4.39265	1.85662	2.36594	0.0179841	0.0318416	IQCF1	132141	Q8N6M8
ENSG00000235438.7	1.39076	4.22405	1.78548	2.36578	0.017992	0.0318533	LOC105370105	105370105	NA
ENSG00000139351.15	8.7777	2.03363	0.860008	2.36467	0.0180463	0.0319453	SYCP3	50511	A0A024RBF8
ENSG00000243468.5	2.46265	2.91649	1.23369	2.36404	0.0180768	0.031995	INGX	27160	NA
ENSG00000262223.8	6.28295	-2.08168	0.88148	-2.36157	0.0181978	0.0322026	LOC100130370	100130370	NA
ENSG00000182836.10	1.79008	3.60765	1.52787	2.36124	0.0182141	0.0322293	PLCXD3	345557	B3KXD1
ENSG00000163879.11	20.2356	1.2127	0.513665	2.36088	0.0182315	0.0322537	DNALI1	7802	O14645
ENSG00000174502.19	3.10844	2.32095	0.983353	2.36025	0.0182629	0.0323048	SLC26A9	115019	Q7LBE3
ENSG00000126950.8	2.20781	-2.54439	1.07864	-2.35889	0.0183295	0.0324141	TMEM35A	59353	Q53FP2
ENSG00000257894.2	11.8391	2.02881	0.860096	2.35882	0.0183332	0.0324185	NA	NA	NA
ENSG00000287221.1	8.8493	-1.44992	0.614695	-2.35876	0.018336	0.0324211	NA	NA	NA
ENSG00000248898.3	3.7842	-2.10243	0.891502	-2.3583	0.018359	0.0324553	NA	NA	NA
ENSG00000272172.1	7.54364	-1.6425	0.69685	-2.35703	0.0184218	0.032562	NA	NA	NA
ENSG00000165091.17	2.96107	4.16242	1.7661	2.35685	0.0184308	0.0325758	TMC1	117531	Q8TDI8
ENSG00000286712.1	2.1351	3.80138	1.61296	2.35677	0.0184345	0.0325801	NA	NA	NA
ENSG00000224295.3	3.38829	3.41053	1.44774	2.35576	0.018485	0.032665	NA	NA	NA
ENSG00000203900.2	1.08665	4.47663	1.90063	2.35535	0.0185054	0.0326989	LOC100130587	100130587	NA
ENSG00000281904.1	3.24924	2.47775	1.05292	2.35322	0.0186118	0.0328759	NA	NA	NA
ENSG00000228741.2	10.7004	1.36215	0.57886	2.35316	0.0186146	0.0328787	SPATA13	221178	Q96N96
ENSG00000279584.1	1.62437	-3.92243	1.66709	-2.35287	0.0186293	0.0329025	NA	NA	NA
ENSG00000278383.1	12.077	-1.1761	0.499892	-2.3527	0.0186376	0.0329149	NA	NA	NA
ENSG00000168959.14	11.371	3.23147	1.37486	2.3504	0.0187531	0.0331122	GRM5	2915	A8K5P7
ENSG00000267226.2	12.9997	-1.07206	0.456406	-2.34892	0.0188279	0.0332399	LOC101927322	101927322	NA
ENSG00000241180.1	8.97543	-1.37116	0.583963	-2.34803	0.0188731	0.033313	NA	NA	NA
ENSG00000100362.13	4.40131	-2.33071	0.992892	-2.3474	0.0189051	0.0333672	PVALB	5816	A0A024R1K9
ENSG00000178460.18	4.98646	2.54784	1.08548	2.3472	0.0189152	0.033383	MCMDC2	157777	B4DXX4
ENSG00000050628.20	31.6182	1.00254	0.427166	2.34696	0.0189274	0.0334004	PTGER3	5733	P43115
ENSG00000286115.1	6.97139	1.4389	0.613098	2.34693	0.0189288	0.0334004	NA	NA	NA
ENSG00000159860.7	11.7842	1.58141	0.673942	2.34651	0.01895	0.0334353	NA	NA	NA
ENSG00000226954.1	2.00781	3.50312	1.493	2.34636	0.0189578	0.0334468	NA	NA	NA
ENSG00000250237.1	1.95383	3.11683	1.32939	2.34456	0.0190496	0.0336044	NA	NA	NA
ENSG00000255583.2	12.1692	-1.22396	0.522145	-2.3441	0.0190729	0.033641	NA	NA	NA
ENSG00000237166.2	1.37311	4.30541	1.83731	2.34332	0.019113	0.0337072	LINC01792	100507140	NA
ENSG00000230555.2	19.4822	-1.01005	0.431039	-2.34329	0.0191145	0.0337076	NA	NA	NA
ENSG00000165985.10	9.9615	-1.50054	0.640759	-2.34181	0.0191906	0.0338305	C1QL3	389941	Q5VWW1
ENSG00000272256.1	8.68796	1.65657	0.70742	2.3417	0.019196	0.0338378	NA	NA	NA
ENSG00000224356.5	16.1511	-1.0749	0.459113	-2.34125	0.0192192	0.0338742	NA	NA	NA
ENSG00000263727.1	1.10775	-4.10537	1.75372	-2.34094	0.0192351	0.0338957	NA	NA	NA
ENSG00000223714.1	5.37016	-2.19893	0.939657	-2.34014	0.0192766	0.0339618	LINC02601	105373185	NA
ENSG00000278733.1	6.23207	-1.82489	0.779946	-2.33976	0.019296	0.0339915	NA	NA	NA
ENSG00000274918.1	4.9253	-2.14725	0.917775	-2.33963	0.0193028	0.0340012	NA	NA	NA
ENSG00000224505.2	3.16881	-3.4465	1.47314	-2.33957	0.0193061	0.0340048	NA	NA	NA
ENSG00000204010.3	1.42536	3.95382	1.69014	2.33935	0.0193175	0.0340226	IFIT1B	439996	Q5T764
ENSG00000265366.6	18.6932	-1.26492	0.540754	-2.33918	0.0193261	0.0340331	GLUD1P2	414212	NA
ENSG00000261758.1	11.1111	-1.31525	0.562287	-2.33911	0.0193297	0.0340351	NA	NA	NA
ENSG00000225014.1	2.26365	3.51143	1.50117	2.33913	0.0193289	0.0340351	NA	NA	NA
ENSG00000279699.1	5.01067	2.61326	1.11738	2.33875	0.0193483	0.0340655	NA	NA	NA
ENSG00000225376.6	2.14751	3.39981	1.454	2.33824	0.0193746	0.0341095	TMEM246-AS1	101928470	NA
ENSG00000279372.1	2.10153	-3.11531	1.33269	-2.33761	0.0194075	0.0341583	NA	NA	NA
ENSG00000267110.1	5.91817	3.00924	1.2878	2.33673	0.019453	0.0342361	NA	NA	NA
ENSG00000185186.10	11.0717	1.38822	0.594246	2.3361	0.0194862	0.0342923	LINC00313	114038	NA
ENSG00000232448.2	4.47611	2.82109	1.20777	2.33578	0.0195028	0.0343169	NA	NA	NA
ENSG00000266934.1	7.56975	1.54724	0.662798	2.33441	0.0195741	0.034431	NA	NA	NA
ENSG00000133105.8	1.57866	3.87117	1.65873	2.33381	0.0196056	0.0344795	RXFP2	122042	Q8WXD0
ENSG00000163492.15	3.87993	3.65056	1.56436	2.33357	0.019618	0.0344991	CCDC141	285025	B8ZZB3
ENSG00000227256.1	3.96877	-2.88875	1.23827	-2.33289	0.019654	0.0345555	NA	NA	NA
ENSG00000163823.4	1.19074	4.10128	1.7585	2.33226	0.0196868	0.0346108	CCR1	1230	P32246
ENSG00000254783.1	12.8788	-1.06225	0.455553	-2.33177	0.0197127	0.0346517	NA	NA	NA
ENSG00000285918.1	2.4206	-3.52106	1.51082	-2.33056	0.0197765	0.0347606	NA	NA	NA
ENSG00000222042.2	3.29212	3.267	1.40182	2.33055	0.0197773	0.0347606	NA	NA	NA
ENSG00000198028.4	7.96868	2.73861	1.17591	2.32893	0.0198629	0.0348949	ZNF560	147741	Q96MR9
ENSG00000267388.1	4.4255	2.23061	0.958525	2.32712	0.0199587	0.0350538	NA	NA	NA
ENSG00000276508.1	1.89887	2.74291	1.17871	2.32704	0.0199629	0.0350589	NA	NA	NA
ENSG00000120594.17	14.6576	1.30959	0.563175	2.32536	0.0200525	0.0352117	PLXDC2	84898	Q6UX71
ENSG00000275963.1	6.2985	1.7714	0.76191	2.32494	0.020075	0.0352464	NA	NA	NA
ENSG00000279951.1	2.2965	3.62931	1.56121	2.32468	0.0200891	0.0352688	NA	NA	NA
ENSG00000269246.1	10.5566	-1.34084	0.576895	-2.32424	0.0201126	0.0353032	NA	NA	NA
ENSG00000188388.10	17.4655	1.12662	0.484808	2.32384	0.020134	0.0353382	GOLGA6L3	100133220	NA
ENSG00000267123.7	2.45648	2.8826	1.24053	2.32368	0.0201426	0.035351	SCAT1	101928710	NA
ENSG00000258384.1	7.67089	-1.44805	0.623241	-2.32342	0.0201567	0.0353735	NA	NA	NA
ENSG00000272097.2	12.5223	-1.27559	0.549096	-2.32308	0.0201751	0.0354034	NA	NA	NA
ENSG00000258153.1	1.35214	-3.8518	1.65812	-2.32299	0.0201795	0.0354089	NA	NA	NA
ENSG00000279607.1	3.98925	3.2652	1.40563	2.32295	0.020182	0.0354108	NA	NA	NA
ENSG00000241163.8	41.5197	1.03411	0.445427	2.32162	0.0202535	0.0355316	LINC00877	285286	NA
ENSG00000172969.7	9.60454	-1.46669	0.632206	-2.31995	0.0203435	0.0356824	FRG2C	100288801	A6NGY1
ENSG00000198155.5	9.31484	-1.36582	0.588777	-2.31976	0.0203539	0.0356982	ZNF876P	642280	NA
ENSG00000233984.1	10.6687	-1.29759	0.559406	-2.31959	0.0203632	0.0357122	NA	NA	NA
ENSG00000268361.1	2.87352	3.79165	1.63467	2.31953	0.0203665	0.0357157	NA	NA	NA
ENSG00000249413.2	1.68527	3.6543	1.57677	2.31759	0.0204715	0.0358925	NA	NA	NA
ENSG00000229534.1	1.09607	4.24834	1.83347	2.3171	0.0204982	0.0359371	NA	NA	NA
ENSG00000256209.2	1.78033	3.75623	1.62155	2.31644	0.0205342	0.0359953	NA	NA	NA
ENSG00000277831.1	18.4897	1.09719	0.473782	2.31581	0.0205686	0.0360486	NA	NA	NA
ENSG00000271989.1	13.5527	-1.02622	0.443226	-2.31535	0.0205936	0.03609	NA	NA	NA
ENSG00000232518.3	2.08862	3.69029	1.59398	2.31515	0.0206048	0.0361072	NA	NA	NA
ENSG00000182578.13	3.64683	2.42214	1.04623	2.3151	0.0206075	0.0361095	CSF1R	1436	P07333
ENSG00000203809.7	11.2375	1.43693	0.62098	2.31397	0.0206694	0.036206	LIN28B-AS1	100113403	NA
ENSG00000234779.1	3.93813	-1.87754	0.811437	-2.31385	0.0206761	0.0362153	BNC2-AS1	111216284	NA
ENSG00000226849.1	21.528	1.02105	0.441371	2.31337	0.0207025	0.0362591	NA	NA	NA
ENSG00000236700.6	3.1218	3.1017	1.34147	2.31216	0.0207688	0.0363705	NA	NA	NA
ENSG00000124882.4	7.93558	1.60044	0.692451	2.31126	0.0208184	0.0364476	EREG	2069	O14944
ENSG00000286813.1	13.2937	-1.16338	0.503589	-2.31018	0.0208784	0.0365503	NA	NA	NA
ENSG00000269307.1	26.2924	3.09027	1.33788	2.30983	0.0208977	0.0365817	NA	NA	NA
ENSG00000149256.16	232.313	-1.53139	0.663443	-2.30824	0.0209857	0.036726	TENM4	26011	Q6N022
ENSG00000270806.2	4.50955	-1.97589	0.856607	-2.30665	0.0210743	0.0368713	C17orf50	146853	Q8WW18
ENSG00000259056.1	3.51229	2.53082	1.09752	2.30594	0.0211142	0.0369363	NA	NA	NA
ENSG00000119535.17	4.53792	2.98897	1.2964	2.30559	0.0211335	0.0369676	CSF3R	1441	Q99062
ENSG00000260810.1	5.74218	3.15211	1.36728	2.30539	0.0211447	0.036983	NA	NA	NA
ENSG00000138308.6	8.91434	2.37897	1.03226	2.30463	0.0211873	0.037047	PLA2G12B	84647	Q9BX93
ENSG00000279057.1	7.74612	3.10581	1.34771	2.30451	0.0211943	0.0370567	NA	NA	NA
ENSG00000218537.1	7.07482	-1.61439	0.700837	-2.30352	0.0212498	0.037149	NA	NA	NA
ENSG00000225334.3	8.83363	1.39935	0.607725	2.3026	0.0213012	0.0372338	NA	NA	NA
ENSG00000133115.12	7.95913	1.47078	0.638795	2.30244	0.0213106	0.0372478	STOML3	161003	Q8TAV4
ENSG00000204287.14	2.77738	3.30046	1.43372	2.30203	0.0213338	0.0372858	HLA-DRA	3122	A0A0G2JMH6
ENSG00000232019.1	5.52513	-4.95187	2.15148	-2.30162	0.0213567	0.0373235	NA	NA	NA
ENSG00000257767.3	202.665	-1.04565	0.454325	-2.30154	0.0213611	0.0373286	NA	NA	NA
ENSG00000266601.1	2.03267	3.43547	1.49455	2.29867	0.0215238	0.037608	NA	NA	NA
ENSG00000267052.3	2.80126	3.00083	1.30555	2.29852	0.0215324	0.0376194	NA	NA	NA
ENSG00000158816.15	2.77154	-2.74107	1.19277	-2.29807	0.0215576	0.0376572	VWA5B1	127731	Q5TIE3
ENSG00000060558.4	9.63579	1.49902	0.652386	2.29775	0.0215759	0.0376816	GNA15	2769	P30679
ENSG00000224846.3	8.39221	-2.18642	0.951591	-2.29764	0.0215821	0.0376901	NA	NA	NA
ENSG00000287980.1	1.72579	3.66659	1.59588	2.29753	0.0215884	0.0376985	NA	NA	NA
ENSG00000167494.9	4.62585	2.82907	1.23143	2.29739	0.0215965	0.0377077	NA	NA	NA
ENSG00000231817.9	3.02454	2.73123	1.18897	2.29714	0.0216106	0.0377297	NA	NA	NA
ENSG00000227179.6	1.9868	3.69219	1.60742	2.29697	0.0216205	0.0377445	PGCP1	441897	NA
ENSG00000248371.5	1.43646	4.12928	1.79899	2.29533	0.0217141	0.0379054	LINC02056	102477328	NA
ENSG00000007350.17	7.92745	-1.91984	0.836681	-2.29459	0.0217568	0.0379751	TKTL1	8277	B7Z7I0
ENSG00000277367.1	1.32272	5.12203	2.23284	2.29395	0.0217932	0.038036	NA	NA	NA
ENSG00000184351.8	17.4145	1.24304	0.541956	2.29362	0.0218125	0.0380673	KRTAP19-1	337882	Q8IUB9
ENSG00000258377.1	8.66883	1.76734	0.770801	2.29286	0.0218561	0.0381408	NA	NA	NA
ENSG00000224481.3	10.3144	1.61077	0.702702	2.29225	0.0218914	0.0381975	NA	NA	NA
ENSG00000170374.6	9.91686	1.67397	0.730405	2.29184	0.0219147	0.0382329	SP7	121340	Q8TDD2
ENSG00000262714.1	8.24966	1.37798	0.60146	2.29107	0.0219596	0.0383087	NA	NA	NA
ENSG00000271216.2	1.64733	3.87815	1.69286	2.29089	0.0219698	0.0383216	LINC01050	103689845	NA
ENSG00000258782.3	2.37677	3.84471	1.67836	2.29076	0.0219773	0.038332	NA	NA	NA
ENSG00000272646.1	1.31542	-4.04948	1.76899	-2.28915	0.0220706	0.0384897	NA	NA	NA
ENSG00000216906.2	6.64028	1.7875	0.780878	2.28909	0.0220741	0.0384933	NA	NA	NA
ENSG00000090339.9	4.49306	2.27951	0.995841	2.28903	0.0220774	0.0384965	ICAM1	3383	P05362
ENSG00000261241.7	9.6285	1.25763	0.549444	2.28891	0.0220848	0.0385069	LOC112267895	112267895	NA
ENSG00000185056.10	2.58075	3.34267	1.46052	2.28868	0.0220979	0.0385272	C5orf47	133491	Q569G3
ENSG00000215533.8	1.46705	4.50306	1.96795	2.2882	0.0221259	0.0385736	LINC00189	193629	NA
ENSG00000225532.1	7.65331	1.52393	0.66601	2.28815	0.0221289	0.0385762	NA	NA	NA
ENSG00000287437.1	1.75694	3.61769	1.58157	2.28741	0.022172	0.0386462	NA	NA	NA
ENSG00000116745.7	4.08554	2.75344	1.20468	2.28563	0.0222759	0.0388222	RPE65	6121	Q16518
ENSG00000254338.1	3.15513	2.29449	1.00451	2.28418	0.0223609	0.0389579	MAFA-AS1	104326051	NA
ENSG00000288056.1	6.7839	-1.48256	0.649291	-2.28335	0.0224099	0.0390378	NA	NA	NA
ENSG00000235257.9	7.55928	1.83248	0.802715	2.28285	0.0224392	0.039081	ITGA9-AS1	101928153	NA
ENSG00000231401.2	3.29126	3.45776	1.51471	2.28279	0.0224428	0.0390847	NA	NA	NA
ENSG00000106648.14	3.92915	3.34827	1.46698	2.28243	0.0224638	0.0391162	GALNTL5	168391	Q7Z4T8
ENSG00000126467.11	1.60644	3.72493	1.63231	2.282	0.0224892	0.0391552	TSKS	60385	Q9UJT2
ENSG00000235821.1	7.01199	1.74211	0.763475	2.28182	0.0225002	0.0391718	IFITM4P	340198	NA
ENSG00000118785.14	7.76105	1.4991	0.657223	2.28096	0.0225511	0.0392552	SPP1	6696	A0A024RDE6
ENSG00000225891.2	15.8587	-1.11124	0.487239	-2.2807	0.0225663	0.0392766	NA	NA	NA
ENSG00000268970.1	3.54021	3.14446	1.37949	2.27944	0.0226407	0.0393931	NA	NA	NA
ENSG00000227382.1	9.72757	2.06497	0.90599	2.27925	0.0226525	0.0394085	NA	NA	NA
ENSG00000228519.3	2.38972	-3.02778	1.32921	-2.27788	0.0227335	0.0395441	NA	NA	NA
ENSG00000110195.13	4.18258	-1.87165	0.822183	-2.27644	0.0228199	0.0396867	FOLR1	2348	A0A024R5H1
ENSG00000215156.5	2.01737	-3.6344	1.59671	-2.27618	0.0228354	0.0397111	NA	NA	NA
ENSG00000268592.3	4.7892	-1.84343	0.809952	-2.27598	0.0228475	0.0397294	RAET1E-AS1	100652739	NA
ENSG00000260052.1	4.7411	2.22424	0.977307	2.27589	0.0228526	0.039733	NA	NA	NA
ENSG00000189292.16	2.6858	2.40285	1.05578	2.27591	0.0228516	0.039733	ALKAL2	285016	Q6UX46
ENSG00000265148.6	11.8428	-1.09864	0.482781	-2.27564	0.0228676	0.0397565	TSPOAP1-AS1	100506779	NA
ENSG00000108839.12	7.59094	2.42586	1.06609	2.27548	0.0228772	0.0397707	ALOX12	239	P18054
ENSG00000227536.1	11.5895	-1.14941	0.505138	-2.27543	0.0228799	0.0397727	NA	NA	NA
ENSG00000237423.3	8.34378	-1.32141	0.580868	-2.27489	0.0229126	0.0398217	NA	NA	NA
ENSG00000160185.15	1.40676	4.5498	2.00026	2.27461	0.0229293	0.0398482	UBASH3A	53347	P57075
ENSG00000267192.1	5.69258	1.83403	0.8066	2.27378	0.0229795	0.0399327	NA	NA	NA
ENSG00000255815.3	1.72812	3.67674	1.6171	2.27366	0.0229863	0.039942	NA	NA	NA
ENSG00000228612.2	3.05156	-2.21292	0.974253	-2.2714	0.023123	0.0401716	NA	NA	NA
ENSG00000226758.1	1.83946	3.62882	1.59773	2.27123	0.0231329	0.0401861	DISC1-IT1	104472714	NA
ENSG00000212195.2	2.35303	3.22387	1.42003	2.27028	0.0231905	0.0402783	NA	NA	NA
ENSG00000272420.1	7.51239	-1.58546	0.698638	-2.26936	0.0232467	0.0403653	NA	NA	NA
ENSG00000242941.1	1.67162	-3.67946	1.62168	-2.26892	0.0232731	0.0404084	NA	NA	NA
ENSG00000258354.1	16.7707	-2.46937	1.08843	-2.26875	0.0232835	0.0404238	NA	NA	NA
ENSG00000125531.7	2.26245	2.98102	1.31424	2.26825	0.0233142	0.0404744	FNDC11	79025	Q9BVV2
ENSG00000158571.11	12.7276	-1.34732	0.594055	-2.26801	0.0233285	0.0404966	PFKFB1	5207	I1Z9G4
ENSG00000197142.10	5.77911	2.1906	0.966187	2.26727	0.023374	0.0405704	ACSL5	51703	Q9ULC5
ENSG00000229912.1	1.6605	3.63045	1.60152	2.26687	0.0233979	0.0406065	NA	NA	NA
ENSG00000130643.9	2.21307	3.01758	1.33162	2.2661	0.0234451	0.0406831	CALY	50632	Q9NYX4
ENSG00000278344.1	3.01425	-3.23996	1.43	-2.26571	0.0234694	0.0407179	NA	NA	NA
ENSG00000042062.13	1.14037	4.32158	1.90824	2.26469	0.0235317	0.0408226	RIPOR3	140876	B7Z3F0
ENSG00000274297.1	4.61646	-2.28807	1.0105	-2.2643	0.0235558	0.0408617	NA	NA	NA
ENSG00000225807.2	2.72929	2.56403	1.13343	2.26218	0.0236865	0.0410776	NA	NA	NA
ENSG00000178404.10	3.92837	2.03649	0.900509	2.26149	0.0237288	0.0411403	CEP295NL	100653515	Q96MC4
ENSG00000273897.1	46.258	1.18523	0.524149	2.26125	0.023744	0.0411613	NA	NA	NA
ENSG00000187821.8	7.11441	-1.59223	0.704211	-2.26102	0.0237581	0.041183	HELT	391723	A6NFD8
ENSG00000231290.6	13.9352	1.5702	0.695206	2.25861	0.0239078	0.041429	APCDD1L-DT	149773	NA
ENSG00000286011.1	32.7879	1.13072	0.500659	2.25846	0.0239172	0.0414424	NA	NA	NA
ENSG00000240087.3	7.75155	-1.51546	0.671502	-2.25682	0.0240193	0.041614	NA	NA	NA
ENSG00000163751.4	2.9937	2.97427	1.31925	2.25452	0.0241632	0.0418551	CPA3	1359	P15088
ENSG00000142619.4	7.05422	-1.28538	0.57015	-2.25445	0.0241678	0.0418603	PADI3	51702	Q9ULW8
ENSG00000184302.7	1.20061	-3.83528	1.70152	-2.25404	0.0241938	0.0419026	SIX6	4990	O95475
ENSG00000256443.1	6.82234	1.72716	0.766349	2.25375	0.0242117	0.0419308	NA	NA	NA
ENSG00000223812.8	3.58718	3.05218	1.35452	2.25333	0.0242386	0.0419727	NA	NA	NA
ENSG00000214761.3	6.1016	-1.53323	0.68061	-2.25273	0.0242759	0.042031	NA	NA	NA
ENSG00000273186.1	10.086	-1.19575	0.531	-2.25188	0.0243299	0.0421134	NA	NA	NA
ENSG00000237330.3	3.5006	3.10356	1.3782	2.25189	0.0243289	0.0421134	RNF223	401934	E7ERA6
ENSG00000140623.13	9.52405	1.99842	0.887663	2.25133	0.0243647	0.0421682	SEPTIN12	124404	A0A140VJU2
ENSG00000268066.5	7.88572	1.60059	0.711457	2.24973	0.0244659	0.0423268	FMR1-AS1	100126270	NA
ENSG00000261348.2	1.9472	3.48305	1.54832	2.24956	0.0244768	0.0423428	LINC02136	105371333	NA
ENSG00000278875.1	10.5037	-1.19032	0.529211	-2.24923	0.0244979	0.0423755	NA	NA	NA
ENSG00000224116.7	1.78353	3.58589	1.59465	2.24871	0.024531	0.0424283	INHBA-AS1	285954	NA
ENSG00000187902.11	6.8109	1.90621	0.848725	2.24597	0.0247061	0.0427242	SHISA7	729956	A6NL88
ENSG00000272627.1	7.82803	1.82749	0.813955	2.2452	0.0247554	0.0428051	NA	NA	NA
ENSG00000284613.1	2.32585	4.80182	2.13959	2.24427	0.0248149	0.0429025	NA	NA	NA
ENSG00000213225.7	3.35923	-2.87006	1.27913	-2.24376	0.0248478	0.0429565	NA	NA	NA
ENSG00000246898.1	4.73469	-2.10502	0.938825	-2.24218	0.0249497	0.0431185	NA	NA	NA
ENSG00000242375.1	4.12455	2.9791	1.32869	2.24213	0.0249532	0.0431218	NA	NA	NA
ENSG00000132518.7	14.2135	1.41418	0.63081	2.24186	0.0249707	0.0431493	GUCY2D	3000	Q02846
ENSG00000223825.5	1.66014	-3.66632	1.63597	-2.24107	0.0250216	0.0432316	NA	NA	NA
ENSG00000239908.3	12.8705	1.54948	0.691525	2.24067	0.0250475	0.0432706	NA	NA	NA
ENSG00000247324.2	19.8564	-1.87774	0.838241	-2.2401	0.0250847	0.0433321	NA	NA	NA
ENSG00000129990.15	16.8725	1.19901	0.535298	2.23989	0.0250983	0.0433528	SYT5	6861	O00445
ENSG00000140403.12	1.72081	3.54817	1.58473	2.23897	0.0251577	0.0434497	DNAJA4	55466	Q69YX3
ENSG00000271727.2	4.05675	2.48243	1.10886	2.23872	0.0251742	0.0434755	NA	NA	NA
ENSG00000273424.1	3.31109	-2.20488	0.985379	-2.23759	0.0252477	0.0435995	NA	NA	NA
ENSG00000256249.1	5.56595	3.51202	1.56971	2.23737	0.0252622	0.0436217	NA	NA	NA
ENSG00000183128.7	1.99252	3.07443	1.37428	2.23712	0.0252784	0.0436467	CALHM3	119395	Q86XJ0
ENSG00000167654.18	2.99075	3.79536	1.69686	2.23669	0.0253066	0.0436926	ATCAY	85300	A0A0S2Z5T8
ENSG00000112175.8	7.20565	1.36265	0.609644	2.23516	0.0254071	0.0438604	BMP5	653	A8K694
ENSG00000224717.1	4.04648	2.46731	1.10395	2.23497	0.0254193	0.0438757	LOC284577	284577	NA
ENSG00000259030.7	22.3995	1.30922	0.58585	2.23474	0.0254346	0.0438993	FPGT-TNNI3K	100526835	V9GXZ4
ENSG00000283491.1	9.7133	1.49477	0.668963	2.23445	0.0254533	0.0439288	NA	NA	NA
ENSG00000261963.3	6.94432	1.45337	0.650454	2.2344	0.0254567	0.0439318	NA	NA	NA
ENSG00000149527.18	6.48379	-1.78069	0.797276	-2.23347	0.0255179	0.0440345	PLCH2	9651	O75038
ENSG00000186265.10	7.5812	2.60799	1.16798	2.23291	0.0255546	0.044095	BTLA	151888	Q7Z6A9
ENSG00000235098.8	4.89826	-1.63542	0.732502	-2.23265	0.0255719	0.0441219	ANKRD65	441869	E5RJM6
ENSG00000274719.1	5.19569	-1.66716	0.746871	-2.23219	0.0256022	0.0441656	NA	NA	NA
ENSG00000226877.9	2.77264	2.49682	1.11863	2.23204	0.0256122	0.0441799	NA	NA	NA
ENSG00000258599.2	9.27868	1.29331	0.579475	2.23187	0.0256239	0.0441972	NA	NA	NA
ENSG00000228252.9	6.32518	3.59893	1.61266	2.23167	0.0256366	0.0442163	NA	NA	NA
ENSG00000268754.4	1.75877	3.46334	1.55192	2.23164	0.0256388	0.0442171	NA	NA	NA
ENSG00000196136.18	1.63889	4.02612	1.80426	2.23145	0.025651	0.0442353	SERPINA3	12	A0A024R6P0
ENSG00000267343.2	87.6216	2.04139	0.914844	2.2314	0.0256543	0.0442382	NA	NA	NA
ENSG00000277734.8	2.69935	2.98102	1.33606	2.2312	0.0256677	0.0442583	NA	NA	NA
ENSG00000250900.6	13.4759	1.49057	0.668165	2.23084	0.0256916	0.0442967	NA	NA	NA
ENSG00000264745.1	6.45512	1.98837	0.891769	2.22969	0.0257679	0.0444137	TTC39C-AS1	102724246	NA
ENSG00000169194.9	8.38683	1.51157	0.677972	2.22955	0.0257775	0.0444273	IL13	3596	P35225
ENSG00000137252.9	7.73263	1.51498	0.679938	2.22812	0.0258725	0.0445824	HCRTR2	3062	O43614
ENSG00000230532.1	3.52835	2.35251	1.05594	2.22788	0.0258888	0.0446076	NA	NA	NA
ENSG00000250934.2	1.31306	4.97716	2.23443	2.22749	0.0259147	0.0446494	NA	NA	NA
ENSG00000247381.3	2.02617	3.38903	1.52167	2.22718	0.025935	0.0446784	NA	NA	NA
ENSG00000286349.1	1.84207	3.47584	1.5607	2.22711	0.02594	0.0446842	NA	NA	NA
ENSG00000158874.11	1.77383	-3.34825	1.50347	-2.22701	0.0259467	0.0446929	APOA2	336	P02652
ENSG00000214695.3	1.09839	3.80749	1.7104	2.22607	0.0260092	0.0447947	NA	NA	NA
ENSG00000089472.16	2.50214	3.11906	1.40117	2.22605	0.0260111	0.044795	HEPH	9843	A0A0C4DG76
ENSG00000105697.9	2.25464	4.07747	1.8321	2.22556	0.0260434	0.0448477	HAMP	57817	P81172
ENSG00000224764.1	1.37608	3.5961	1.61591	2.22544	0.026052	0.0448597	NA	NA	NA
ENSG00000137507.11	3.01795	-2.65523	1.19331	-2.2251	0.0260744	0.0448952	LRRC32	2615	A0A024R5J7
ENSG00000259921.1	6.32643	1.82143	0.818611	2.22503	0.0260793	0.0449008	NA	NA	NA
ENSG00000230267.7	9.82098	2.79881	1.25795	2.22489	0.0260883	0.0449134	NA	NA	NA
ENSG00000136059.14	12.3164	1.50169	0.675056	2.22454	0.0261123	0.0449517	VILL	50853	O15195
ENSG00000260646.1	5.14464	2.1091	0.94812	2.22451	0.0261143	0.0449523	NA	NA	NA
ENSG00000213881.3	12.6359	-1.13903	0.512065	-2.22439	0.0261221	0.0449599	NA	NA	NA
ENSG00000149633.12	5.0689	3.1128	1.3998	2.22374	0.0261658	0.0450263	KIAA1755	85449	Q5JYT7
ENSG00000283563.1	7.01028	1.92153	0.86428	2.22327	0.0261975	0.045075	ZCWPW2	152098	Q504Y3
ENSG00000081800.9	1.21998	3.86371	1.73823	2.22278	0.0262306	0.045129	SLC13A1	6561	Q2NKK0
ENSG00000157103.12	19.8626	1.03244	0.464514	2.22262	0.0262416	0.045145	SLC6A1	6529	A0A024R2G0
ENSG00000233682.3	3.82316	2.34438	1.0548	2.22259	0.0262437	0.0451456	NA	NA	NA
ENSG00000271931.1	1.33727	-3.99111	1.796	-2.22223	0.026268	0.0451757	NA	NA	NA
ENSG00000246627.6	4.47789	2.18594	0.983666	2.22224	0.0262674	0.0451757	CACNA1C-AS1	100652846	NA
ENSG00000273980.1	9.03769	-1.46791	0.660687	-2.2218	0.026297	0.0452197	NA	NA	NA
ENSG00000272995.1	4.06326	-3.2047	1.44246	-2.2217	0.0263036	0.0452282	NA	NA	NA
ENSG00000231952.3	10.4688	1.50279	0.676572	2.22119	0.0263382	0.0452818	NA	NA	NA
ENSG00000258957.2	11.7109	1.68451	0.758484	2.2209	0.0263581	0.0453117	NA	NA	NA
ENSG00000278090.3	10.0685	1.32655	0.597331	2.22079	0.0263651	0.0453191	NA	NA	NA
ENSG00000234899.10	21.1253	1.04605	0.471056	2.22065	0.0263748	0.0453329	SOX9-AS1	400618	NA
ENSG00000122711.9	3.58121	-2.60279	1.17217	-2.2205	0.0263852	0.0453449	SPINK4	27290	O60575
ENSG00000252010.1	1.11637	4.10671	1.85029	2.2195	0.0264527	0.045455	SCARNA5	677775	NA
ENSG00000114656.12	15.0589	-1.01959	0.459459	-2.21912	0.0264788	0.045491	KIAA1257	57501	Q9ULG3
ENSG00000269894.1	8.49161	-1.31444	0.592387	-2.21888	0.0264948	0.0455155	NA	NA	NA
ENSG00000288061.1	22.1253	1.02377	0.46153	2.21821	0.0265406	0.0455882	NA	NA	NA
ENSG00000147647.13	7.21874	2.59917	1.17199	2.21774	0.0265727	0.0456405	DPYS	1807	Q14117
ENSG00000082556.13	1.82503	3.07536	1.38755	2.21639	0.0266651	0.0457962	OPRK1	4986	P41145
ENSG00000286503.1	2.5283	-3.25281	1.46767	-2.21631	0.02667	0.0458016	NA	NA	NA
ENSG00000287263.1	9.94017	1.26764	0.572307	2.21496	0.0267627	0.0459549	NA	NA	NA
ENSG00000286889.1	5.41463	2.12375	0.959194	2.2141	0.0268218	0.0460474	NA	NA	NA
ENSG00000273175.1	7.04105	-1.38397	0.625133	-2.21388	0.0268369	0.0460685	NA	NA	NA
ENSG00000236474.1	3.28325	-2.43017	1.09777	-2.21373	0.0268475	0.0460825	NA	NA	NA
ENSG00000163520.14	4.16028	-2.65779	1.20113	-2.21274	0.0269156	0.0461965	FBLN2	2199	P98095
ENSG00000259592.1	3.11359	3.43253	1.55165	2.21218	0.0269541	0.0462595	NA	NA	NA
ENSG00000129221.16	1.26228	3.90917	1.76765	2.21151	0.0270009	0.0463367	AIPL1	23746	F1T0B6
ENSG00000200795.1	1.21926	-4.13863	1.87225	-2.21051	0.0270698	0.0464409	RNU4-1	26835	NA
ENSG00000287655.1	8.84728	-1.24731	0.564427	-2.20987	0.0271144	0.0465075	NA	NA	NA
ENSG00000286586.1	9.14519	1.66672	0.754564	2.20885	0.0271853	0.0466113	NA	NA	NA
ENSG00000106538.10	4.02388	2.46469	1.11583	2.20884	0.0271855	0.0466113	RARRES2	5919	A0A090N7U9
ENSG00000239415.1	22.2864	1.36802	0.61953	2.20816	0.027233	0.0466806	NA	NA	NA
ENSG00000184530.9	3.40209	2.50829	1.13596	2.20807	0.0272393	0.0466884	C6orf58	352999	Q6P5S2
ENSG00000244342.5	1.21279	4.5508	2.06102	2.20804	0.0272416	0.0466894	LINC00698	285401	NA
ENSG00000079689.14	3.45317	2.54873	1.15434	2.20796	0.0272469	0.0466941	SCGN	10590	O76038
ENSG00000079263.19	4.06298	2.98259	1.35143	2.20699	0.0273148	0.0467966	SP140	11262	B4DVW8
ENSG00000227308.2	2.31403	3.66618	1.6615	2.20654	0.0273459	0.0468468	NA	NA	NA
ENSG00000234222.6	8.27474	-1.7115	0.77598	-2.2056	0.0274118	0.0469506	LIX1L-AS1	105371260	NA
ENSG00000136011.15	4.61381	3.60019	1.63251	2.20531	0.0274323	0.0469827	STAB2	55576	Q8WWQ8
ENSG00000232706.3	1.91405	-3.42618	1.55368	-2.2052	0.0274399	0.0469926	NA	NA	NA
ENSG00000237115.2	1.43981	3.98651	1.80798	2.20496	0.0274572	0.0470193	NA	NA	NA
ENSG00000169548.3	5.06931	-1.71426	0.777611	-2.20453	0.0274873	0.0470678	ZNF280A	129025	A0A0G2JN84
ENSG00000101180.16	9.97643	-1.29295	0.586556	-2.2043	0.0275033	0.047092	HRH3	11255	Q9Y5N1
ENSG00000225338.1	1.84562	-3.53589	1.60416	-2.2042	0.0275103	0.0471011	NA	NA	NA
ENSG00000196415.10	3.85733	-1.83376	0.832025	-2.20397	0.0275265	0.0471257	PRTN3	5657	P24158
ENSG00000280134.1	5.478	1.81067	0.822182	2.20227	0.0276463	0.0473247	NA	NA	NA
ENSG00000227742.2	4.06952	1.75981	0.799098	2.20224	0.0276482	0.0473249	NA	NA	NA
ENSG00000276203.5	21.2885	2.00824	0.912104	2.20177	0.0276814	0.0473726	ANKRD20A3	441425	B2RTT7
ENSG00000183036.11	3.03506	2.76977	1.25815	2.20146	0.0277032	0.0474067	PCP4	5121	P48539
ENSG00000272159.1	7.03074	-1.38989	0.631377	-2.20137	0.02771	0.0474154	NA	NA	NA
ENSG00000240194.7	1.39495	4.95782	2.25292	2.20062	0.0277628	0.0474934	CYMP	643160	NA
ENSG00000279900.1	17.6232	1.00977	0.459029	2.1998	0.0278211	0.0475869	NA	NA	NA
ENSG00000264083.1	1.47076	3.80399	1.72937	2.19963	0.0278329	0.0476041	NA	NA	NA
ENSG00000262528.2	4.45699	-1.85412	0.843023	-2.19937	0.0278519	0.0476304	NA	NA	NA
ENSG00000281039.1	3.12196	3.6448	1.65841	2.19776	0.027966	0.0478163	NA	NA	NA
ENSG00000135407.10	26.9072	1.01572	0.462279	2.1972	0.0280065	0.0478824	AVIL	10677	O75366
ENSG00000287463.1	3.50163	-2.16549	0.985832	-2.19661	0.0280484	0.0479509	NA	NA	NA
ENSG00000274723.1	2.2854	3.43052	1.56231	2.1958	0.0281062	0.0480374	NA	NA	NA
ENSG00000263711.6	2.08899	3.01307	1.37302	2.19449	0.0282001	0.0481885	LOC400655	400655	NA
ENSG00000227684.2	11.7845	1.41686	0.645777	2.19403	0.028233	0.0482416	NA	NA	NA
ENSG00000009790.15	2.39663	3.12302	1.42464	2.19215	0.0283685	0.0484638	TRAF3IP3	80342	B1AJU2
ENSG00000038295.8	3.2876	2.81758	1.28543	2.19193	0.0283848	0.0484886	TLL1	7092	O43897
ENSG00000279781.1	3.93708	2.28938	1.04459	2.19167	0.0284036	0.0485174	NA	NA	NA
ENSG00000282772.1	13.3063	-1.30546	0.595676	-2.19156	0.0284116	0.0485249	NA	NA	NA
ENSG00000254893.6	2.96486	3.04036	1.38762	2.19107	0.028447	0.0485822	NA	NA	NA
ENSG00000260394.2	6.97054	-1.77316	0.809513	-2.1904	0.0284952	0.0486613	LOC105371184	105371184	NA
ENSG00000223711.1	3.08582	2.62604	1.19904	2.19011	0.0285159	0.0486936	NA	NA	NA
ENSG00000279474.1	12.0549	2.88851	1.31897	2.18997	0.0285261	0.0487079	NA	NA	NA
ENSG00000224763.1	3.3007	2.72141	1.24319	2.18906	0.0285922	0.0488176	NA	NA	NA
ENSG00000250130.1	3.95517	1.87291	0.855924	2.18817	0.0286574	0.0489257	NA	NA	NA
ENSG00000248167.7	35.5097	-1.61787	0.739697	-2.18721	0.0287275	0.0490423	TRIM39-RPP21	202658	A0A096LP39
ENSG00000230257.4	3.15446	3.10464	1.42012	2.18618	0.0288024	0.0491626	NFE4	58160	Q86UQ8
ENSG00000179528.16	16.447	1.28343	0.587249	2.18549	0.028853	0.0492406	LBX2	85474	Q6XYB7
ENSG00000240758.2	15.4727	-1.36013	0.622397	-2.18532	0.0288658	0.049256	NA	NA	NA
ENSG00000186471.13	4.14047	2.14639	0.98265	2.18429	0.0289412	0.0493752	AKAP14	158798	Q86UN6
ENSG00000174576.10	11.7167	1.31252	0.600922	2.18417	0.0289495	0.0493855	NPAS4	266743	Q8IUM7
ENSG00000277223.1	4.31823	-2.0356	0.932504	-2.18294	0.0290405	0.0495191	NA	NA	NA
ENSG00000018625.15	2.21116	4.41435	2.02322	2.18184	0.0291211	0.0496533	ATP1A2	477	A0A0S2Z3W6
ENSG00000233558.1	6.50246	1.49101	0.683769	2.18057	0.0292152	0.0498056	NA	NA	NA
ENSG00000275216.2	1.35268	3.499	1.60526	2.17971	0.0292791	0.0499067	NA	NA	NA
ENSG00000237015.1	0.926091	3.97825	1.82572	2.179	0.0293317	0.0499931	NA	NA	NA

### Sheet: SMG7_KO_34
geneID	baseMean	log2FoldChange	lfcSE	stat	pvalue	padj	symbol	entrez	uniprot
ENSG00000002586.20	2331.71	-1.97282	0.049118	-40.165	0	0	CD99	4267	P14209
ENSG00000204256.13	76231.3	1.02344	0.0222317	46.0352	0	0	BRD2	6046	A0A024RCR5
ENSG00000158470.5	7411.82	1.05179	0.0249097	42.2241	0	0	B4GALT5	9334	O43286
ENSG00000006652.14	9788.17	1.18315	0.0279258	42.3678	0	0	IFRD1	3475	A4D0U1
ENSG00000141682.11	13958.9	1.26406	0.0298178	42.3929	0	0	PMAIP1	5366	A0A0S2Z490
ENSG00000137817.17	10276	1.34192	0.0233785	57.3996	0	0	PARP6	56965	A0A024R5Z4
ENSG00000270231.4	5237.64	1.3595	0.0311484	43.6459	0	0	NBPF8	728841	NA
ENSG00000106404.13	4519.01	1.37824	0.0351081	39.2571	0	0	CLDN15	24146	P56746
ENSG00000081721.12	3833.01	1.43503	0.0382218	37.5448	0	0	DUSP12	11266	Q9UNI6
ENSG00000145860.11	9389.18	1.48704	0.0292307	50.8726	0	0	RNF145	153830	Q8NDT8
ENSG00000125779.22	4918.75	1.48779	0.0318165	46.7617	0	0	PANK2	80025	Q9BZ23
ENSG00000131470.14	4932.33	1.51799	0.0369322	41.102	0	0	PSMC3IP	29893	K7ERB6
ENSG00000206149.10	6132.24	1.56909	0.0360015	43.5842	0	0	HERC2P9	440248	NA
ENSG00000152117.17	6244.68	1.58812	0.0371533	42.7452	0	0	LOC150776	150776	NA
ENSG00000215908.10	10378.8	1.74295	0.0324994	53.6302	0	0	CROCCP2	84809	NA
ENSG00000264538.6	2130.14	1.77804	0.0438109	40.5845	0	0	NA	NA	NA
ENSG00000100814.18	13293.4	1.86968	0.0447	41.8273	0	0	CCNB1IP1	57820	Q9NPC3
ENSG00000059769.20	2086.2	1.97281	0.0519442	37.9795	0	0	DNAJC25	548645	Q9H1X3
ENSG00000272888.7	4842.33	2.13531	0.0459898	46.4302	0	0	NA	NA	NA
ENSG00000232956.9	8575.27	2.15708	0.0557913	38.6634	0	0	SNHG15	285958	NA
ENSG00000250251.6	3625.43	2.26033	0.0585006	38.6377	0	0	NA	NA	NA
ENSG00000242086.8	4218.22	2.27184	0.0430421	52.7819	0	0	SDHAP2	727956	NA
ENSG00000214765.8	2021.11	2.34864	0.0558535	42.0501	0	0	SEPTIN7P2	641977	NA
ENSG00000185485.14	2718.25	2.58782	0.0657677	39.3479	0	0	SDHAP1	255812	NA
ENSG00000248124.7	1235.6	2.58832	0.0685132	37.7785	0	0	NA	NA	NA
ENSG00000205534.6	4155.94	2.59701	0.0531221	48.8876	0	0	NA	NA	NA
ENSG00000234741.8	36048	2.626	0.0497814	52.7505	0	0	GAS5	60674	NA
ENSG00000204387.14	30542.5	2.63521	0.0376071	70.0722	0	0	SNHG32	50854	A0A024RCN7
ENSG00000183604.14	5541.44	2.67989	0.0409321	65.4717	0	0	SMG1P5	595101	NA
ENSG00000234585.6	2834.84	2.82235	0.0639453	44.137	0	0	CCT6P3	643180	NA
ENSG00000228409.6	2608	2.96837	0.0636263	46.6532	0	0	NA	NA	NA
ENSG00000224032.7	8095.64	3.24741	0.0551181	58.9173	0	0	NA	NA	NA
ENSG00000127957.18	1621.19	2.60944	0.0698887	37.3371	4.10692e-305	2.78498e-302	PMS2P3	5387	NA
ENSG00000248498.4	1768.74	3.88805	0.104302	37.277	3.86799e-304	2.54801e-301	ASNSP1	389652	NA
ENSG00000068028.17	2749.09	1.80722	0.0486687	37.1331	8.21109e-302	5.25875e-299	RASSF1	11186	Q9NS23
ENSG00000263956.6	4569.72	1.36957	0.0370791	36.9364	1.2027e-298	7.2972e-296	NBPF11	200030	Q86T75
ENSG00000180747.15	14104.3	2.30866	0.0637313	36.2249	2.47123e-287	1.46094e-284	SMG1P3	100271836	NA
ENSG00000100263.14	4871.6	1.64472	0.0456464	36.0317	2.67082e-284	1.53946e-281	RHBDD3	25807	A0A024R1J2
ENSG00000075618.18	3442.32	-1.53575	0.0426657	-35.995	1.0008e-283	5.6279e-281	FSCN1	6624	B3KTA3
ENSG00000243406.6	2029.09	2.46468	0.0686134	35.9213	1.42005e-282	7.79542e-280	MRPS31P5	100887750	NA
ENSG00000087074.8	4700.6	1.46074	0.0409672	35.6563	1.88327e-278	1.00978e-275	PPP1R15A	23645	O75807
ENSG00000101782.15	3965.72	1.54221	0.0432899	35.6252	5.71641e-278	2.9954e-275	RIOK3	8780	B0YJ89
ENSG00000031003.10	7163.59	1.4107	0.0396301	35.5967	1.57444e-277	8.06676e-275	FAM13B	51306	Q9NYF5
ENSG00000136997.19	5009.49	-1.17728	0.0331296	-35.5356	1.38481e-276	6.94091e-274	MYC	4609	A0A087WVR4
ENSG00000262943.7	1493.41	2.75113	0.0780953	35.2279	7.48078e-272	3.66972e-269	ALOX12P2	245	NA
ENSG00000167642.13	5528.48	-1.23547	0.0353636	-34.9363	2.09237e-267	1.00503e-264	SPINT2	10653	A0A140VJV6
ENSG00000165121.11	1304.14	2.28118	0.065439	34.8597	3.03395e-266	1.42756e-263	NA	NA	NA
ENSG00000101160.14	1069.64	-6.04819	0.174384	-34.6831	1.41667e-263	6.53256e-261	CTSZ	1522	Q9UBR2
ENSG00000233016.7	10051.7	1.5847	0.0458193	34.5858	4.12438e-262	1.86455e-259	SNHG7	84973	NA
ENSG00000196696.13	4333.37	1.90558	0.0556745	34.2271	9.56079e-257	4.23911e-254	PDXDC2P-NPIPB14P	283970	NA
ENSG00000184368.16	755.024	-5.50478	0.161052	-34.1801	4.77012e-256	2.03667e-253	MAP7D2	256714	Q96T17
ENSG00000056487.16	1712.07	2.45089	0.0717043	34.1805	4.70831e-256	2.03667e-253	PHF21B	112885	A0A0S2Z665
ENSG00000215126.10	1763.68	2.37645	0.0708691	33.5329	1.59588e-246	6.68994e-244	CBWD6	644019	Q4V339
ENSG00000116793.16	3090.96	1.23511	0.0372079	33.1949	1.27467e-241	5.248e-239	PHTF1	10745	Q9UMS5
ENSG00000168564.6	1972.67	1.40576	0.0427781	32.8617	7.74588e-237	3.13314e-234	CDKN2AIP	55602	B3KTW3
ENSG00000175061.18	44805.5	1.442	0.0439456	32.8132	3.81939e-236	1.51827e-233	SNHG29	125144	NA
ENSG00000175197.12	2459.22	1.68188	0.051828	32.4511	5.23204e-231	1.94564e-228	DDIT3	1649	P35638
ENSG00000101247.18	2102.81	1.81665	0.0559811	32.4511	5.22769e-231	1.94564e-228	NDUFAF5	79133	Q5TEU4
ENSG00000156232.7	2615.39	1.91991	0.0592988	32.3769	5.8042e-230	2.12415e-227	WHAMM	123720	Q8TF30
ENSG00000116717.13	2709.58	1.38078	0.0428572	32.2181	9.84216e-228	3.54564e-225	GADD45A	1647	P24522
ENSG00000270629.6	9929.3	1.39011	0.0431776	32.1951	2.06361e-227	7.31977e-225	NBPF14	25832	A0A087WZJ2
ENSG00000205763.13	1201.16	2.2618	0.0704405	32.1094	3.25783e-226	1.13807e-223	RP9P	441212	NA
ENSG00000272752.6	5753.37	1.41199	0.0440526	32.0524	2.02946e-225	6.98375e-223	STAG3L5P-PVRIG2P-PILRB	101752399	NA
ENSG00000174469.23	1189.3	-1.90984	0.0601632	-31.7444	3.79447e-221	1.28655e-218	CNTNAP2	26047	A0A090N7T7
ENSG00000107262.24	3978.36	1.3863	0.0437661	31.6752	3.41487e-220	1.14106e-217	BAG1	573	Q99933
ENSG00000196756.13	10039.4	1.41205	0.0448453	31.4871	1.30416e-217	4.29552e-215	SNHG17	388796	NA
ENSG00000285793.1	2453.16	2.19826	0.0708393	31.0317	2.01578e-211	6.45497e-209	LOC285074	285074	NA
ENSG00000245958.6	1314.06	2.04691	0.0665291	30.7671	7.22413e-208	2.28164e-205	LOC645513	645513	NA
ENSG00000116698.21	12170.4	1.09972	0.0359731	30.5705	3.01902e-205	9.40628e-203	SMG7	9887	Q92540
ENSG00000110697.13	2744.08	1.91003	0.0627607	30.4336	1.97454e-203	6.06999e-201	PITPNM1	9600	B2R787
ENSG00000185686.18	620.832	-3.07766	0.101946	-30.189	3.30029e-200	1.0012e-197	PRAME	23532	A0A024R1E6
ENSG00000188021.8	2571.45	-1.09166	0.0363165	-30.0596	1.6377e-198	4.90374e-196	UBQLN2	29978	Q9UHD9
ENSG00000274512.5	4258.77	1.42087	0.0476905	29.7935	4.7376e-195	1.40038e-192	TBC1D3	729873	Q6IPX1
ENSG00000223959.8	5292.34	1.02041	0.0344171	29.6483	3.5679e-193	1.04128e-190	AFG3L1P	172	NA
ENSG00000275131.3	2154.82	1.66332	0.0563737	29.5053	2.46431e-191	7.10215e-189	NA	NA	NA
ENSG00000122299.12	7341.5	1.0903	0.0370099	29.4597	9.47031e-191	2.69565e-188	ZC3H7A	29066	Q8IWR0
ENSG00000178381.12	1015.14	2.12443	0.0725641	29.2765	2.06307e-188	5.80074e-186	ZFAND2A	90637	Q8N6M9
ENSG00000126016.15	2520.84	-5.0158	0.172109	-29.1432	1.01929e-186	2.83141e-184	AMOT	154796	Q4VCS5
ENSG00000245532.9	26668.1	1.56635	0.0537922	29.1185	2.09471e-186	5.74947e-184	NEAT1	283131	NA
ENSG00000111011.18	13508.8	1.00804	0.0348392	28.934	4.46658e-184	1.21155e-181	RSRC2	65117	Q7L4I2
ENSG00000005189.19	3193.39	1.27541	0.0441004	28.9205	6.58733e-184	1.76602e-181	REXO5	81691	Q96IC2
ENSG00000146282.18	5694.07	1.00612	0.034912	28.8186	1.25473e-182	3.32517e-180	RARS2	57038	H0UI22
ENSG00000269713.7	7154.66	1.16341	0.0404201	28.783	3.50123e-182	9.17323e-180	NBPF9	400818	A0A087WY26
ENSG00000037042.9	3110.33	1.44771	0.0503669	28.7433	1.09935e-181	2.8163e-179	TUBG2	27175	A0A1B4Z394
ENSG00000174227.16	4999.46	1.09988	0.0383576	28.6743	7.97185e-181	2.01977e-178	PIGG	54872	Q5H8A4
ENSG00000177410.13	19384.8	1.86703	0.066361	28.1344	3.71947e-174	9.32131e-172	ZFAS1	441951	NA
ENSG00000161265.15	1618.02	1.52678	0.0544809	28.0242	8.24359e-173	2.0437e-170	U2AF1L4	199746	Q8WU68
ENSG00000153066.12	3565.49	1.54811	0.0562281	27.5326	7.14625e-167	1.71629e-164	TXNDC11	51061	Q6PKC3
ENSG00000272645.3	4605.4	1.15753	0.0421635	27.4533	6.34258e-166	1.50757e-163	NA	NA	NA
ENSG00000139112.11	3606.17	1.33292	0.0485884	27.4329	1.11154e-165	2.61506e-163	GABARAPL1	23710	A0A024RAP5
ENSG00000187951.11	3490.16	1.93217	0.0707633	27.3047	3.7253e-164	8.67581e-162	LOC100288637	100288637	NA
ENSG00000165194.15	571.203	-2.99457	0.110112	-27.1957	7.30309e-163	1.6838e-160	PCDH19	57526	B3KU71
ENSG00000099860.9	1729.53	1.37725	0.0512863	26.8542	7.52789e-159	1.71845e-156	GADD45B	4616	O75293
ENSG00000106610.15	1481.78	1.57477	0.058729	26.8141	2.21101e-158	4.99774e-156	STAG3L4	64940	NA
ENSG00000122378.14	482.045	-5.63962	0.21075	-26.7598	9.49758e-158	2.12598e-155	PRXL2A	84293	Q9BRX8
ENSG00000104332.12	537.62	-2.09507	0.0784942	-26.6908	6.02232e-157	1.3351e-154	SFRP1	6422	Q8N474
ENSG00000089123.16	1002.17	1.69059	0.0635192	26.6154	4.50108e-156	9.88352e-154	TASP1	55617	Q9H6P5
ENSG00000188878.19	3850.19	1.33567	0.0505551	26.42	8.07597e-154	1.7566e-151	FBF1	85302	Q8TES7
ENSG00000188599.17	1340.74	2.11892	0.0803836	26.3602	3.92615e-153	8.45994e-151	NA	NA	NA
ENSG00000006327.13	3238.48	1.59423	0.060672	26.2762	3.58528e-152	7.6539e-150	TNFRSF12A	51330	Q9NP84
ENSG00000143320.9	1213.89	-2.11238	0.0804129	-26.2692	4.31303e-152	9.12304e-150	CRABP2	1382	P29373
ENSG00000284906.1	1087.45	2.88	0.10981	26.227	1.30854e-151	2.7427e-149	ARHGAP11B	89839	Q3KRB8
ENSG00000196476.12	1518.39	1.31307	0.0503357	26.0862	5.23353e-150	1.07736e-147	C20orf96	140680	B7ZML9
ENSG00000135749.19	8111.08	1.58484	0.0609376	26.0076	4.05903e-149	8.13783e-147	PCNX2	80003	A6NKB5
ENSG00000267254.7	2209.02	1.47547	0.0567634	25.9934	5.87517e-149	1.15776e-146	ZNF790-AS1	284408	NA
ENSG00000125814.17	2686.3	1.12739	0.043586	25.8658	1.61623e-147	3.15795e-145	NAPB	63908	A0A087WZQ7
ENSG00000131791.8	3443.09	1.06831	0.041508	25.7375	4.44636e-146	8.54295e-144	PRKAB2	5565	O43741
ENSG00000125863.20	2012.18	1.32306	0.0514775	25.7016	1.12033e-145	2.13474e-143	MKKS	8195	B7Z3W9
ENSG00000266338.6	5129.61	1.23013	0.0478867	25.6884	1.57489e-145	2.97629e-143	NBPF15	284565	B4DRP3
ENSG00000154144.13	2718.57	1.45657	0.0568478	25.6222	8.62923e-145	1.61752e-142	TBRG1	84897	Q3YBR2
ENSG00000255717.7	18314.3	1.14814	0.045209	25.3964	2.76704e-142	5.06324e-140	SNHG1	23642	NA
ENSG00000182195.9	354.164	-3.37317	0.133096	-25.3438	1.05094e-141	1.90791e-139	LDOC1	23641	O95751
ENSG00000254929.6	1938.01	1.86673	0.0741002	25.1919	4.91295e-140	8.84946e-138	NA	NA	NA
ENSG00000187953.10	1236.01	1.70741	0.0680668	25.0843	7.38569e-139	1.32003e-136	PMS2CL	441194	NA
ENSG00000134824.14	2855.67	-1.24613	0.0497258	-25.0599	1.36057e-138	2.41302e-136	FADS2	9415	O95864
ENSG00000169246.16	9633.72	1.23959	0.0495774	25.0032	5.64626e-138	9.86213e-136	NPIPB3	23117	NA
ENSG00000276141.4	1150.34	2.25706	0.0904749	24.9468	2.31582e-137	4.01455e-135	NA	NA	NA
ENSG00000087301.9	3465.42	1.01535	0.0407854	24.895	8.42499e-137	1.4496e-134	TXNDC16	57544	B7ZME4
ENSG00000134698.11	4115.32	1.59276	0.0643332	24.758	2.54028e-135	4.30651e-133	AGO4	192670	Q9HCK5
ENSG00000245910.8	6796.84	2.09224	0.0846699	24.7106	8.23708e-135	1.37619e-132	SNHG6	641638	NA
ENSG00000110092.4	3487.05	-1.31722	0.0534706	-24.6345	5.39834e-134	8.95426e-132	CCND1	595	P24385
ENSG00000067191.16	1690.88	1.52017	0.0618433	24.581	2.01656e-133	3.32099e-131	CACNB1	782	Q02641
ENSG00000085274.15	1597.26	1.33654	0.054435	24.5529	4.02333e-133	6.57887e-131	MYNN	55892	Q9NPC7
ENSG00000104267.10	837.897	-1.37899	0.0563402	-24.4762	2.65082e-132	4.27394e-130	CA2	760	P00918
ENSG00000103061.13	3017.73	1.09697	0.0449172	24.4222	9.9494e-132	1.59301e-129	SLC7A6OS	84138	Q96CW6
ENSG00000225648.5	1756.01	1.23752	0.0510944	24.2203	1.35844e-129	2.14521e-127	SBDSP1	155370	NA
ENSG00000065665.21	3078.07	1.02379	0.0423697	24.1632	5.42447e-129	8.45381e-127	SEC61A2	55176	B3KQ68
ENSG00000238105.7	2542.8	1.38458	0.0573014	24.1632	5.42663e-129	8.45381e-127	GOLGA2P5	55592	NA
ENSG00000132670.20	6925.12	1.07382	0.0446008	24.0764	4.42221e-128	6.84285e-126	PTPRA	5786	P18433
ENSG00000125734.15	3478.62	1.155	0.0480466	24.0391	1.08487e-127	1.66751e-125	GPR108	56927	Q9NPR9
ENSG00000101052.13	2807.65	1.33351	0.0557303	23.9279	1.56939e-126	2.38051e-124	IFT52	51098	Q9Y366
ENSG00000185917.13	4492.19	1.25213	0.052354	23.9166	2.05988e-126	3.10408e-124	SETD4	54093	Q9NVD3
ENSG00000113739.10	11912.2	1.19774	0.0502031	23.8578	8.39441e-126	1.25676e-123	STC2	8614	O76061
ENSG00000158691.14	2688.44	1.18807	0.0500346	23.745	1.23687e-124	1.82804e-122	ZSCAN12	9753	NA
ENSG00000166012.17	11582	1.06158	0.0449262	23.6295	1.91742e-123	2.79798e-121	TAF1D	79101	A0A024R3A9
ENSG00000142794.18	2669.91	1.12371	0.0479109	23.4542	1.19779e-121	1.69425e-119	NBPF3	84224	Q9H094
ENSG00000248334.6	801.815	2.11947	0.0904705	23.4272	2.25673e-121	3.17263e-119	NA	NA	NA
ENSG00000276805.2	1586.62	1.48368	0.0635112	23.3609	1.06756e-120	1.48276e-118	NA	NA	NA
ENSG00000155313.15	2725.49	1.2956	0.0554724	23.3557	1.20634e-120	1.66548e-118	USP25	29761	Q9UHP3
ENSG00000184916.9	3494.8	-1.76872	0.0760222	-23.2659	9.83074e-120	1.34915e-117	JAG2	3714	Q9Y219
ENSG00000223509.8	872.148	1.69727	0.0730725	23.2273	2.41557e-119	3.29547e-117	NA	NA	NA
ENSG00000183426.17	6568.47	1.18425	0.0512299	23.1163	3.17167e-118	4.30154e-116	NPIPA1	9284	Q9UND3
ENSG00000114200.10	428.723	4.34689	0.188698	23.0363	2.01938e-117	2.7069e-115	BCHE	590	P06276
ENSG00000046653.15	1288.31	-1.50295	0.0655466	-22.9295	2.36261e-116	3.1127e-114	GPM6B	2824	Q13491
ENSG00000005486.17	4031.12	1.17266	0.0515063	22.7674	9.65629e-115	1.25076e-112	RHBDD2	57414	Q6NTF9
ENSG00000255330.9	1750.8	1.41046	0.062114	22.7076	3.76703e-114	4.8521e-112	SOGA3	387104	A5PLQ8
ENSG00000162734.12	8508.79	1.01283	0.0446073	22.7054	3.96625e-114	5.08032e-112	PEA15	8682	Q15121
ENSG00000132773.12	4782.4	1.03923	0.0458161	22.6826	6.64741e-114	8.46756e-112	TOE1	114034	Q96GM8
ENSG00000150401.15	2702.51	1.19809	0.0528208	22.6822	6.70874e-114	8.49872e-112	DCUN1D2	55208	Q6PH85
ENSG00000182841.12	3008.2	1.12173	0.0494879	22.6667	9.53967e-114	1.19536e-111	RRP7BP	91695	NA
ENSG00000169750.9	2603.45	-1.36375	0.0602108	-22.6496	1.40687e-113	1.75334e-111	RAC3	5881	P60763
ENSG00000237296.9	6796.08	2.85562	0.126154	22.6359	1.91965e-113	2.36682e-111	SMG1P1	641298	NA
ENSG00000085382.12	2699.18	1.18823	0.0525383	22.6165	2.9852e-113	3.64163e-111	HACE1	57531	Q8IYU2
ENSG00000238083.7	1880.53	1.32624	0.059151	22.4212	2.44286e-111	2.93346e-109	LRRC37A2	474170	A6NM11
ENSG00000226210.3	3150.44	1.32486	0.0591527	22.3974	4.17549e-111	4.93692e-109	WASH8P	100288778	NA
ENSG00000284879.1	1194.34	1.85128	0.0829134	22.3278	1.98361e-110	2.33338e-108	NA	NA	NA
ENSG00000213468.7	3239.33	1.16734	0.0522841	22.3268	2.02999e-110	2.37581e-108	FIRRE	286467	NA
ENSG00000215302.8	395.654	2.57261	0.115398	22.2934	4.27775e-110	4.95617e-108	NA	NA	NA
ENSG00000285043.1	3100.51	1.64964	0.074267	22.2123	2.6109e-109	3.00984e-107	ALDOA	226	P04075
ENSG00000189337.17	1129.92	-1.10083	0.0495987	-22.1947	3.86388e-109	4.43212e-107	KAZN	23254	Q674X7
ENSG00000286219.1	1046.96	1.74074	0.0784734	22.1825	5.0663e-109	5.78261e-107	NOTCH2NLC	100996717	Q7Z3S9
ENSG00000105409.19	1600.56	-1.01831	0.0460655	-22.1058	2.78234e-108	3.16008e-106	ATP1A3	478	P13637
ENSG00000108515.17	1080.64	1.48633	0.067266	22.0963	3.43412e-108	3.84355e-106	ENO3	2027	P13929
ENSG00000196873.15	2331.15	1.43125	0.0652984	21.9186	1.72603e-106	1.88604e-104	CBWD5	220869	O60748
ENSG00000151233.11	4825.5	1.21878	0.0556926	21.884	3.69149e-106	4.01467e-104	GXYLT1	283464	Q4G148
ENSG00000135315.12	2238.98	1.14543	0.0525031	21.8165	1.61838e-105	1.7518e-103	CEP162	22832	Q5TB80
ENSG00000171044.11	764.841	2.04791	0.0939877	21.7891	2.94083e-105	3.15366e-103	XKR6	286046	Q5GH73
ENSG00000253816.3	1725.67	1.89753	0.0872314	21.7529	6.49114e-105	6.83378e-103	NA	NA	NA
ENSG00000129946.10	783.145	1.72827	0.0796615	21.6951	2.28153e-104	2.39104e-102	SHC2	25759	P98077
ENSG00000147394.18	912.591	1.73705	0.0802077	21.6568	5.23927e-104	5.46591e-102	ZNF185	7739	B3KPM4
ENSG00000231365.6	2308.68	1.04926	0.048462	21.6513	5.91415e-104	6.08735e-102	WARS2-AS1	101929147	NA
ENSG00000054282.16	1760.18	1.16373	0.0538637	21.605	1.61088e-103	1.64338e-101	SDCCAG8	10806	Q86SQ7
ENSG00000174365.20	1532.38	1.19932	0.0558881	21.4594	3.73117e-102	3.75659e-100	SNHG11	128439	NA
ENSG00000185432.12	828.27	-1.23872	0.0578714	-21.4047	1.20898e-101	1.21192e-99	METTL7A	25840	A0A024R118
ENSG00000180773.15	3198.56	1.65341	0.0773799	21.3674	2.68609e-101	2.66941e-99	SLC36A4	120103	Q6YBV0
ENSG00000072840.13	2397.19	1.50969	0.0710877	21.2371	4.34019e-100	4.24014e-98	EVC	2121	P57679
ENSG00000185596.16	3716.29	1.14779	0.0543061	21.1356	3.74162e-99	3.60949e-97	NA	NA	NA
ENSG00000157181.16	4271.88	1.44976	0.0686763	21.11	6.44206e-99	6.18867e-97	ODR4	54953	Q5SWX8
ENSG00000186994.11	451.285	2.10962	0.100072	21.081	1.1877e-98	1.13156e-96	KANK3	256949	Q6NY19
ENSG00000255310.2	960.404	1.61547	0.0767056	21.0607	1.82555e-98	1.725e-96	NA	NA	NA
ENSG00000124067.17	3142.6	1.11288	0.0528644	21.0516	2.20907e-98	2.07887e-96	SLC12A4	6560	B4DF30
ENSG00000186567.13	1034.36	1.29042	0.0614971	20.9835	9.29004e-98	8.67171e-96	CEACAM19	56971	Q7Z692
ENSG00000213793.5	1556.96	1.36763	0.0651814	20.9819	9.60293e-98	8.89177e-96	ZNF888	388559	A0A1W2PQ69
ENSG00000137124.8	1634.63	-1.00583	0.0480411	-20.9369	2.4682e-97	2.2582e-95	ALDH1B1	219	P30837
ENSG00000213918.10	2701.13	1.37226	0.0656202	20.9121	4.15353e-97	3.78513e-95	DNASE1	1773	P24855
ENSG00000184867.14	404.116	-2.95484	0.141305	-20.9111	4.24243e-97	3.85092e-95	ARMCX2	9823	A0A024RCG7
ENSG00000262655.4	923.179	-1.33907	0.0642519	-20.841	1.83993e-96	1.64424e-94	SPON1	10418	Q9HCB6
ENSG00000226419.8	1980.79	1.39774	0.0672285	20.7908	5.2376e-96	4.66248e-94	SLC16A1-AS1	100506392	NA
ENSG00000162971.11	1413.2	1.26366	0.0609734	20.7247	2.07364e-95	1.83884e-93	TYW5	129450	A2RUC4
ENSG00000270580.5	979.615	2.00088	0.096627	20.7073	2.97629e-95	2.61914e-93	PKD1P6-NPIPP1	105369154	NA
ENSG00000103187.8	2549.79	-1.01906	0.0494515	-20.6073	2.35958e-94	2.03755e-92	COTL1	23406	Q14019
ENSG00000008300.17	2701.07	1.56806	0.0762577	20.5626	5.93048e-94	5.0455e-92	CELSR3	1951	Q9NYQ7
ENSG00000020633.18	1134.23	-1.19196	0.0581969	-20.4815	3.14585e-93	2.6471e-91	RUNX3	864	A0A024RAH4
ENSG00000196517.12	2542.57	1.09754	0.0536805	20.4458	6.54484e-93	5.44757e-91	SLC6A9	6536	P48067
ENSG00000220804.8	507.104	2.16071	0.106087	20.3675	3.25113e-92	2.66755e-90	NA	NA	NA
ENSG00000119688.21	3302.25	1.04469	0.0514039	20.3232	8.00961e-92	6.54857e-90	ABCD4	5826	A0A024R6B9
ENSG00000268043.7	5447.09	1.12329	0.0553177	20.3061	1.13585e-91	9.25377e-90	NBPF12	149013	A0A087WUF1
ENSG00000214783.9	806.912	1.96028	0.0965469	20.304	1.18603e-91	9.62854e-90	POLR2J4	84820	NA
ENSG00000278662.5	1188.44	1.10999	0.0549073	20.2156	7.13344e-91	5.73061e-89	GOLGA6L10	647042	A6NI86
ENSG00000271425.9	3284.87	1.48896	0.073878	20.1543	2.46899e-90	1.95619e-88	NBPF10	100132406	A0A075B762
ENSG00000180921.7	1057.33	-1.39742	0.0695451	-20.0937	8.38532e-90	6.57591e-88	FAM83H	286077	Q6ZRV2
ENSG00000187837.3	1015.98	1.44898	0.0721782	20.0751	1.21948e-89	9.53094e-88	HIST1H1C	3006	P16403
ENSG00000165275.10	1055.94	1.552	0.0775611	20.01	4.50617e-89	3.4524e-87	TRMT10B	158234	Q6PF06
ENSG00000163071.11	700.348	1.60991	0.0804551	20.01	4.50717e-89	3.4524e-87	SPATA18	132671	Q8TC71
ENSG00000112031.16	6264.16	1.06057	0.0531089	19.9697	1.00987e-88	7.70982e-87	MTRF1L	54516	Q9UGC7
ENSG00000117151.13	1025.89	1.19251	0.0604698	19.7208	1.42816e-86	1.052e-84	CTBS	1486	Q01459
ENSG00000125772.14	4416.44	1.34613	0.0683142	19.705	1.95291e-86	1.43396e-84	GPCPD1	56261	Q9NPB8
ENSG00000254912.2	368.185	3.31133	0.168218	19.6848	2.91091e-86	2.1306e-84	NA	NA	NA
ENSG00000095777.17	1979.12	1.60322	0.0818817	19.5798	2.30077e-85	1.65254e-83	MYO3A	53904	Q8NEV4
ENSG00000114529.12	1297.99	1.00499	0.051385	19.558	3.52428e-85	2.50789e-83	C3orf52	79669	Q5BVD1
ENSG00000186432.9	6450	1.1104	0.0568204	19.5422	4.80301e-85	3.39688e-83	KPNA4	3840	O00629
ENSG00000189212.12	1194.86	1.14343	0.0585865	19.5169	7.89047e-85	5.52957e-83	NA	NA	NA
ENSG00000023839.12	1120.83	1.97433	0.101174	19.5141	8.33286e-85	5.8043e-83	ABCC2	1244	Q92887
ENSG00000053747.16	8447.73	1.13264	0.0583206	19.421	5.12973e-84	3.53048e-82	LAMA3	3909	A0A0A6YYF2
ENSG00000266094.8	903.653	-1.22872	0.0632755	-19.4186	5.37024e-84	3.685e-82	RASSF5	83593	A8K5F3
ENSG00000160766.14	1022.55	1.43625	0.0740117	19.4058	6.9001e-84	4.72073e-82	GBAP1	2630	NA
ENSG00000180573.9	342.611	1.83124	0.0946872	19.3399	2.47915e-83	1.68115e-81	HIST1H2AC	8334	A0A024R017
ENSG00000233822.4	951.787	1.47762	0.0764368	19.3312	2.93346e-83	1.9776e-81	HIST1H2BN	8341	A0A024RCJ9
ENSG00000274487.2	2563.2	1.02455	0.0530169	19.3249	3.31314e-83	2.22705e-81	LOC440434	440434	NA
ENSG00000213185.7	1294.85	1.49106	0.0772544	19.3006	5.31025e-83	3.5591e-81	FAM24B	196792	Q8N5W8
ENSG00000161958.11	547.336	1.41439	0.0734252	19.263	1.09753e-82	7.3135e-81	FGF11	2256	B7Z1C3
ENSG00000157106.16	23525.9	1.23151	0.0639497	19.2575	1.22224e-82	8.12102e-81	SMG1	23049	Q96Q15
ENSG00000179431.7	910.8	-1.2081	0.0627798	-19.2434	1.60208e-82	1.05838e-80	FJX1	24147	Q86VR8
ENSG00000157445.15	1210.97	1.31043	0.0682149	19.2103	3.03728e-82	2.00079e-80	CACNA2D3	55799	Q8IZS8
ENSG00000260727.1	547.266	2.78094	0.144814	19.2036	3.45605e-82	2.27016e-80	NA	NA	NA
ENSG00000112511.17	1911.15	1.13106	0.058926	19.1946	4.11019e-82	2.69218e-80	PHF1	5252	A0A140VJR4
ENSG00000273604.2	1087.1	-1.09256	0.0569684	-19.1784	5.60284e-82	3.65946e-80	EPOP	100170841	A6NHQ4
ENSG00000088826.18	1163.99	1.30243	0.0679206	19.1757	5.9066e-82	3.84697e-80	SMOX	54498	Q9NWM0
ENSG00000205746.9	4840.22	1.30582	0.0682242	19.1402	1.16913e-81	7.55055e-80	NA	NA	NA
ENSG00000070269.14	1734.04	1.37815	0.0722303	19.0799	3.71061e-81	2.37644e-79	TMEM260	54916	B3KN73
ENSG00000123154.12	2476.57	1.42114	0.0745919	19.0522	6.29709e-81	3.98862e-79	WDR83	84292	Q9BRX9
ENSG00000135124.14	1434.93	1.23482	0.0649153	19.0221	1.12011e-80	7.03688e-79	P2RX4	5025	Q99571
ENSG00000169203.16	8176.6	1.05937	0.0558411	18.9712	2.95172e-80	1.83436e-78	NPIPB12	440353	NA
ENSG00000240498.9	1091.19	1.67268	0.0884738	18.9059	1.01931e-79	6.26696e-78	CDKN2B-AS1	100048912	NA
ENSG00000249437.7	2193.05	1.36827	0.0723919	18.9009	1.12158e-79	6.87746e-78	NAIP	4671	Q13075
ENSG00000183421.12	1089.35	-1.18853	0.0629819	-18.8709	1.97776e-79	1.20953e-77	RIPK4	54101	Q96T11
ENSG00000070886.12	412.068	-1.9297	0.102313	-18.8607	2.39925e-79	1.46342e-77	EPHA8	2046	P29322
ENSG00000136960.12	419.905	-1.81274	0.0966382	-18.7581	1.66378e-78	9.86119e-77	ENPP2	5168	Q13822
ENSG00000203875.13	15759.3	1.06428	0.0568309	18.727	2.97999e-78	1.75272e-76	SNHG5	387066	NA
ENSG00000027075.15	1058.85	-1.40368	0.0751629	-18.6752	7.87953e-78	4.62266e-76	PRKCH	5583	P24723
ENSG00000228594.4	302.41	-1.86406	0.0998983	-18.6596	1.05499e-77	6.15796e-76	FNDC10	643988	F2Z333
ENSG00000261971.8	1334.02	1.08498	0.0581482	18.6588	1.07035e-77	6.23181e-76	NA	NA	NA
ENSG00000240038.6	395.604	2.72276	0.146949	18.5287	1.21249e-76	6.954e-75	AMY2B	280	P19961
ENSG00000215158.9	1502.01	1.79314	0.0974702	18.3969	1.39215e-75	7.90577e-74	NA	NA	NA
ENSG00000143850.16	534.986	-2.55147	0.138889	-18.3706	2.25975e-75	1.27698e-73	PLEKHA6	22874	Q9Y2H5
ENSG00000196072.12	2720.67	1.02078	0.0555723	18.3686	2.34417e-75	1.32145e-73	BLOC1S2	282991	Q6QNY1
ENSG00000198939.8	390.201	2.37629	0.129721	18.3184	5.90202e-75	3.31088e-73	ZFP2	80108	Q6ZN57
ENSG00000156170.13	1599.53	1.15778	0.0633551	18.2745	1.32088e-74	7.33837e-73	NDUFAF6	137682	A0A075B6P0
ENSG00000101751.10	1630.03	1.34453	0.0737544	18.2298	2.99445e-74	1.65168e-72	POLI	11201	Q9UNA4
ENSG00000092931.11	1821.87	1.22163	0.067052	18.2191	3.63816e-74	1.99717e-72	MFSD11	79157	A0A024R8U7
ENSG00000240024.5	661.816	1.28022	0.0702715	18.2182	3.70018e-74	2.0264e-72	LINC00888	100505687	NA
ENSG00000197355.11	1993.79	1.0526	0.0579636	18.1597	1.07673e-73	5.81384e-72	UAP1L1	91373	Q3KQV9
ENSG00000188283.11	3252.96	1.23667	0.0682194	18.1278	1.92297e-73	1.03589e-71	ZNF383	163087	Q8NA42
ENSG00000130477.15	519.41	2.14931	0.118757	18.0984	3.28047e-73	1.75486e-71	UNC13A	23025	Q9UPW8
ENSG00000108984.15	378.964	-2.17577	0.120706	-18.0253	1.23244e-72	6.54726e-71	MAP2K6	5608	A0A024R8K3
ENSG00000106688.12	517.148	-1.51347	0.0840172	-18.0138	1.51716e-72	8.02284e-71	SLC1A1	6505	P43005
ENSG00000244257.5	7645.14	1.4932	0.0829112	18.0096	1.63851e-72	8.64473e-71	NA	NA	NA
ENSG00000161405.17	578.045	-1.70565	0.0948298	-17.9865	2.48699e-72	1.30913e-70	IKZF3	22806	Q9UKT9
ENSG00000147996.16	3548.75	1.36836	0.0760879	17.9839	2.60306e-72	1.36711e-70	CBWD5	220869	O60748
ENSG00000168096.15	2490.93	1.11073	0.0618139	17.9689	3.41522e-72	1.78551e-70	ANKS3	124401	F6WF08
ENSG00000183889.12	11202.7	1.4946	0.083237	17.956	4.30907e-72	2.24773e-70	NA	NA	NA
ENSG00000261794.1	651.408	1.71711	0.0958917	17.9067	1.04538e-71	5.41626e-70	GOLGA8H	728498	P0CJ92
ENSG00000197043.14	3364.68	-1.02617	0.0573365	-17.8973	1.23737e-71	6.39661e-70	ANXA6	309	A0A0S2Z2Z6
ENSG00000106089.12	1568.64	1.21288	0.0678431	17.8777	1.75982e-71	9.05679e-70	STX1A	6804	Q16623
ENSG00000251022.6	3137.27	1.24511	0.0697191	17.859	2.46167e-71	1.26199e-69	THAP9-AS1	100499177	NA
ENSG00000186162.10	926.005	1.30624	0.0731421	17.8589	2.46312e-71	1.26199e-69	CIDECP1	152302	NA
ENSG00000240429.1	643.62	1.82611	0.102277	17.8545	2.66754e-71	1.3637e-69	NA	NA	NA
ENSG00000183793.14	1450.64	1.83312	0.102856	17.8223	4.74871e-71	2.40629e-69	NPIPA5	100288332	E9PKD4
ENSG00000152457.18	2223.27	1.48794	0.0836344	17.791	8.2962e-71	4.17636e-69	DCLRE1C	64421	Q96SD1
ENSG00000182871.16	1556.34	-1.2523	0.0705225	-17.7575	1.50763e-70	7.57295e-69	COL18A1	80781	D3DSM5
ENSG00000127252.7	519.823	1.54014	0.0870379	17.6951	4.57677e-70	2.28403e-68	PLAAT1	57110	Q86WS9
ENSG00000103485.19	1279.88	-1.15625	0.065375	-17.6865	5.33081e-70	2.64886e-68	QPRT	23475	B4DDH4
ENSG00000132406.12	957.016	1.10965	0.0627529	17.6828	5.68499e-70	2.81878e-68	TMEM128	85013	B7Z3K1
ENSG00000272068.1	832.117	1.32868	0.0751784	17.6736	6.6929e-70	3.30432e-68	NA	NA	NA
ENSG00000146556.14	1620.87	1.26472	0.0719622	17.5748	3.84542e-69	1.87839e-67	WASH2P	375260	NA
ENSG00000196689.12	1287.92	1.13387	0.0646949	17.5265	8.99448e-69	4.36582e-67	TRPV1	7442	Q8NER1
ENSG00000167306.20	3000.33	1.14724	0.0655902	17.491	1.6792e-68	8.11647e-67	MYO5B	4645	Q7Z7A5
ENSG00000138166.6	704.206	-1.29669	0.0743827	-17.4327	4.66084e-68	2.23876e-66	DUSP5	1847	Q16690
ENSG00000123388.4	265.055	-1.9213	0.110296	-17.4195	5.86823e-68	2.79541e-66	HOXC11	3227	O43248
ENSG00000114859.16	1356.77	1.31321	0.0756452	17.3602	1.65291e-67	7.74582e-66	CLCN2	1181	P51788
ENSG00000260852.1	882.902	1.3772	0.0802544	17.1605	5.24754e-66	2.37696e-64	FBXL19-AS1	283932	NA
ENSG00000158427.15	208.558	-2.85683	0.167051	-17.1015	1.44633e-65	6.48766e-64	TMSB15B	286527	P0CG34
ENSG00000052850.8	217.252	-2.29951	0.135494	-16.9712	1.34129e-64	5.86806e-63	ALX4	60529	Q9H161
ENSG00000132639.12	476.298	1.69137	0.0996639	16.9707	1.35226e-64	5.90486e-63	SNAP25	6616	P60880
ENSG00000182175.14	373.528	-1.88746	0.111485	-16.9302	2.69485e-64	1.1679e-62	RGMA	56963	A0A0A0MTQ4
ENSG00000185885.16	210.946	-2.37526	0.140587	-16.8954	4.86674e-64	2.09734e-62	IFITM1	8519	A0A024R210
ENSG00000009694.13	277.159	-4.91686	0.293537	-16.7504	5.62505e-63	2.37095e-61	TENM1	10178	Q9UKZ4
ENSG00000107796.13	1109.88	1.17229	0.070004	16.7461	6.05081e-63	2.54576e-61	ACTA2	59	D2JYH4
ENSG00000162722.9	209.616	-3.77014	0.225608	-16.711	1.09023e-62	4.54543e-61	TRIM58	25893	Q8NG06
ENSG00000183696.14	1210.35	1.13099	0.0676988	16.7063	1.18016e-62	4.91152e-61	UPP1	7378	B4DND0
ENSG00000135637.14	1839.38	1.19199	0.0713853	16.698	1.35502e-62	5.62905e-61	CCDC142	84865	Q17RM4
ENSG00000115457.10	1335.75	-1.09009	0.0654616	-16.6523	2.91043e-62	1.20256e-60	IGFBP2	3485	P18065
ENSG00000172936.14	426.992	-1.3551	0.0814058	-16.6463	3.21951e-62	1.32789e-60	MYD88	4615	Q99836
ENSG00000257489.6	368.07	2.22899	0.134385	16.5866	8.71824e-62	3.55766e-60	NA	NA	NA
ENSG00000277149.5	923.372	1.61824	0.0982463	16.4713	5.90076e-61	2.37017e-59	TYW1B	441250	A0A087WZB2
ENSG00000141338.14	339.805	3.22173	0.196189	16.4215	1.34099e-60	5.33985e-59	ABCA8	10351	O94911
ENSG00000226742.4	605.939	1.41097	0.0859803	16.4104	1.61268e-60	6.36676e-59	HSBP1L1	440498	C9JCN9
ENSG00000068885.15	2766.38	1.30871	0.0800343	16.3519	4.21525e-60	1.64445e-58	IFT80	57560	Q9P2H3
ENSG00000171121.16	602.936	1.65046	0.101012	16.3393	5.18862e-60	2.02076e-58	KCNMB3	27094	Q9NPA1
ENSG00000181404.17	1810.22	1.14319	0.0699854	16.3347	5.58932e-60	2.17314e-58	WASHC1	100287171	A8K0Z3
ENSG00000135046.14	2016.41	1.1701	0.0717698	16.3035	9.32038e-60	3.61161e-58	ANXA1	301	P04083
ENSG00000221926.12	1926.74	1.11057	0.068478	16.2179	3.76876e-59	1.4434e-57	TRIM16	10626	O95361
ENSG00000102452.17	268.328	-5.25737	0.324364	-16.2082	4.41025e-59	1.68628e-57	NALCN	259232	A0A024RE05
ENSG00000263006.6	394.464	2.10013	0.129698	16.1924	5.70663e-59	2.17474e-57	ROCK1P1	727758	NA
ENSG00000088876.13	1498.28	1.00312	0.0624069	16.0739	3.88661e-58	1.45944e-56	ZNF343	79175	Q6P1L6
ENSG00000245556.3	778.002	1.41276	0.0879691	16.0597	4.88694e-58	1.82911e-56	SCAMP1-AS1	728769	NA
ENSG00000186866.16	3595	1.07532	0.06698	16.0544	5.32618e-58	1.99028e-56	POFUT2	23275	Q9Y2G5
ENSG00000185904.12	288.321	1.49453	0.0933486	16.0102	1.08448e-57	4.0199e-56	LINC00839	84856	NA
ENSG00000206120.11	284.936	2.04755	0.12822	15.969	2.09974e-57	7.73349e-56	NA	NA	NA
ENSG00000181418.8	345.498	-1.47158	0.0923152	-15.9408	3.29919e-57	1.21318e-55	DDN	23109	O94850
ENSG00000126562.17	1572.37	1.01645	0.0638133	15.9285	4.01657e-57	1.46994e-55	WNK4	65266	Q96J92
ENSG00000143772.9	693.419	-1.21799	0.0766823	-15.8835	8.24037e-57	2.9779e-55	ITPKB	3707	B2R9J0
ENSG00000088992.18	274.023	-1.67032	0.105334	-15.8573	1.25068e-56	4.49854e-55	TESC	54997	Q96BS2
ENSG00000101333.16	1903.15	1.41244	0.0890982	15.8526	1.34904e-56	4.84478e-55	PLCB4	5332	Q15147
ENSG00000180229.12	1035.48	1.19772	0.07578	15.8052	2.86404e-56	1.02061e-54	HERC2P3	283755	NA
ENSG00000255495.1	433.017	1.64745	0.104308	15.794	3.42028e-56	1.2132e-54	NA	NA	NA
ENSG00000242288.9	1258.94	1.31439	0.0835401	15.7336	8.90312e-56	3.12436e-54	NA	NA	NA
ENSG00000178522.14	305.77	-1.97152	0.125323	-15.7315	9.19876e-56	3.2232e-54	AMBN	258	Q546D7
ENSG00000227232.5	1613.2	1.69287	0.107627	15.7291	9.5528e-56	3.33711e-54	NA	NA	NA
ENSG00000166275.16	1067.37	1.07133	0.0682503	15.6971	1.58429e-55	5.50939e-54	BORCS7	119032	A0A0B4J1R7
ENSG00000107821.14	781.408	1.06701	0.0681361	15.66	2.83885e-55	9.81298e-54	KAZALD1	81621	Q96I82
ENSG00000156298.12	748.475	-1.07578	0.068831	-15.6293	4.60094e-55	1.5669e-53	TSPAN7	7102	P41732
ENSG00000179397.18	460.709	2.01539	0.129139	15.6063	6.59483e-55	2.23275e-53	CATSPERE	257044	Q5SY80
ENSG00000237651.6	594.081	1.16283	0.0746524	15.5767	1.04906e-54	3.52581e-53	C2orf74	339804	A8MZ97
ENSG00000214331.8	1561.72	1.12564	0.0722705	15.5754	1.06978e-54	3.59022e-53	LOC283922	283922	NA
ENSG00000144596.13	371.218	2.0328	0.131207	15.4931	3.86198e-54	1.27203e-52	GRIP2	80852	A0A087WU38
ENSG00000065485.20	1709.44	1.12483	0.0726357	15.4859	4.31681e-54	1.4198e-52	PDIA5	10954	Q14554
ENSG00000270882.2	1446.31	1.26788	0.0823454	15.3971	1.71304e-53	5.59432e-52	HIST2H4A	8370	B2R4R0
ENSG00000180730.4	313.145	-1.53123	0.0995949	-15.3745	2.42584e-53	7.88859e-52	SHISA2	387914	Q6UWI4
ENSG00000155621.15	531.216	1.29988	0.0846013	15.3648	2.81807e-53	9.1512e-52	C9orf85	138241	Q96MD7
ENSG00000267454.6	631.211	1.42497	0.0928411	15.3485	3.62514e-53	1.17554e-51	ZNF582-AS1	386758	NA
ENSG00000254701.3	899.042	1.95647	0.127706	15.3201	5.61099e-53	1.81186e-51	NA	NA	NA
ENSG00000178440.7	2816.85	1.44182	0.0942368	15.2999	7.65328e-53	2.45416e-51	NA	NA	NA
ENSG00000269918.1	466.388	1.47343	0.09647	15.2734	1.14996e-52	3.67224e-51	NA	NA	NA
ENSG00000078070.13	2252.09	1.11504	0.0731781	15.2374	1.99796e-52	6.34502e-51	MCCC1	56922	Q68D27
ENSG00000196876.17	1554.19	1.17641	0.0773353	15.2117	2.95551e-52	9.34734e-51	SCN8A	6334	Q9UQD0
ENSG00000062038.14	435.362	-2.51694	0.1659	-15.1714	5.46752e-52	1.71977e-50	CDH3	1001	P22223
ENSG00000182484.15	4137.25	1.01116	0.0667132	15.1568	6.836e-52	2.14145e-50	NA	NA	NA
ENSG00000286155.1	117.83	6.65157	0.43909	15.1485	7.74792e-52	2.42383e-50	NA	NA	NA
ENSG00000162669.16	697.464	1.82987	0.121055	15.1161	1.26918e-51	3.94901e-50	HFM1	164045	A2PYH4
ENSG00000074410.14	870.618	-1.06953	0.0708377	-15.0984	1.66011e-51	5.15147e-50	CA12	771	O43570
ENSG00000167641.11	136.126	-2.89477	0.191934	-15.0821	2.12337e-51	6.58016e-50	PPP1R14A	94274	Q96A00
ENSG00000176681.14	539.954	1.79942	0.120002	14.9949	7.9248e-51	2.4073e-49	LRRC37A	9884	A6NMS7
ENSG00000139278.10	2122.94	2.90698	0.193948	14.9885	8.73441e-51	2.64626e-49	GLIPR1	11010	P48060
ENSG00000203930.12	415.197	-4.03995	0.270303	-14.946	1.65333e-50	4.99595e-49	LINC00632	286411	NA
ENSG00000175352.11	145.476	-3.76383	0.251935	-14.9396	1.81937e-50	5.49049e-49	NRIP3	56675	Q9NQ35
ENSG00000247516.8	266.715	-1.88815	0.126396	-14.9383	1.85606e-50	5.59391e-49	MIR4458HG	100505738	NA
ENSG00000283403.1	459.177	1.29446	0.0871824	14.8477	7.20101e-50	2.1506e-48	LOC100420587	100420587	NA
ENSG00000085514.16	445.134	2.06687	0.139217	14.8464	7.3352e-50	2.18784e-48	PILRA	29992	Q9UKJ1
ENSG00000152092.16	489.522	-1.34061	0.0903719	-14.8344	8.78287e-50	2.61288e-48	ASTN1	460	B1AJS1
ENSG00000101955.15	306.548	-1.68172	0.113392	-14.8311	9.22188e-50	2.73994e-48	SRPX	8406	P78539
ENSG00000141391.14	630.99	1.1785	0.0796548	14.7951	1.57597e-49	4.63464e-48	PRELID3A	10650	Q96N28
ENSG00000239883.8	1161.4	1.25237	0.0848952	14.7519	2.98946e-49	8.71366e-48	NA	NA	NA
ENSG00000214425.8	3057.45	1.1328	0.0768699	14.7365	3.7552e-49	1.09043e-47	NA	NA	NA
ENSG00000077522.13	2692.28	1.29129	0.0877074	14.7227	4.60934e-49	1.33677e-47	ACTN2	88	P35609
ENSG00000145700.10	608.092	1.59157	0.108218	14.7071	5.80849e-49	1.68242e-47	ANKRD31	256006	Q8N7Z5
ENSG00000164669.13	503.166	2.04525	0.139209	14.6919	7.26252e-49	2.09306e-47	INTS4P1	285905	NA
ENSG00000256566.1	243.345	3.00945	0.20508	14.6745	9.39082e-49	2.69297e-47	NA	NA	NA
ENSG00000275325.4	396.662	2.22017	0.15136	14.6682	1.03084e-48	2.95242e-47	NA	NA	NA
ENSG00000108448.21	807.178	1.12424	0.0767033	14.657	1.21452e-48	3.46988e-47	TRIM16L	147166	Q309B1
ENSG00000276291.5	797.913	1.01559	0.0699251	14.5239	8.54644e-48	2.40594e-46	NA	NA	NA
ENSG00000110318.15	761.634	1.42001	0.0979536	14.4968	1.27e-47	3.55352e-46	CEP126	57562	Q9P2H0
ENSG00000259429.5	240.34	1.92398	0.133231	14.4409	2.85949e-47	7.89561e-46	NA	NA	NA
ENSG00000286176.2	229.458	2.25282	0.156091	14.4327	3.22037e-47	8.86024e-46	LOC107986257	107986257	NA
ENSG00000115468.12	750.628	-1.05237	0.0731395	-14.3885	6.10675e-47	1.66624e-45	EFHD1	80303	Q9BUP0
ENSG00000272150.5	836.986	1.03737	0.0724569	14.317	1.71323e-46	4.63075e-45	NBPF25P	101929780	NA
ENSG00000272512.1	738.67	-1.10981	0.0775431	-14.3122	1.83576e-46	4.95612e-45	NA	NA	NA
ENSG00000170919.16	771.11	1.23646	0.0864943	14.2953	2.34246e-46	6.28442e-45	NA	NA	NA
ENSG00000275778.2	479.254	1.9595	0.138225	14.1762	1.28666e-45	3.40197e-44	PRH1-PRR4	100533464	NA
ENSG00000151012.13	2301.96	1.10329	0.0779022	14.1625	1.5636e-45	4.12476e-44	SLC7A11	23657	Q9UPY5
ENSG00000282936.2	436.991	1.51954	0.1076	14.1222	2.77331e-45	7.29092e-44	NA	NA	NA
ENSG00000130635.16	384.953	-2.29409	0.162896	-14.0831	4.82287e-45	1.2593e-43	COL5A1	1289	A0A024R8E5
ENSG00000104833.12	476.008	-1.30957	0.0930342	-14.0762	5.31745e-45	1.3853e-43	TUBB4A	10382	P04350
ENSG00000279457.4	1342.34	1.0892	0.0773818	14.0757	5.35724e-45	1.39347e-43	NA	NA	NA
ENSG00000274253.5	376.345	1.70031	0.12082	14.073	5.56345e-45	1.44287e-43	LOC283683	283683	NA
ENSG00000255036.6	1371.58	1.50755	0.107182	14.0653	6.2065e-45	1.60243e-43	SUGT1P4-STRA6LP-CCDC180	57653	NA
ENSG00000166145.14	231.624	-1.84429	0.131312	-14.0451	8.25012e-45	2.1135e-43	SPINT1	6692	O43278
ENSG00000197852.12	953.86	1.06476	0.075818	14.0436	8.42938e-45	2.15702e-43	INKA2	55924	Q9NTI7
ENSG00000182253.15	500.959	-1.27199	0.0906175	-14.0369	9.27064e-45	2.36704e-43	SYNM	23336	A0A075B7B1
ENSG00000124549.14	1218.56	1.06687	0.0760364	14.0311	1.00573e-44	2.56505e-43	BTN2A3P	54718	NA
ENSG00000231887.7	237.856	1.71629	0.122505	14.01	1.35419e-44	3.44236e-43	PRH1	5554	A0A087WV42
ENSG00000092068.20	765.402	-1.34878	0.096387	-13.9934	1.71102e-44	4.33986e-43	SLC7A8	23428	Q9UHI5
ENSG00000165115.15	734.329	1.54662	0.110618	13.9816	2.01784e-44	5.09565e-43	KIF27	55582	Q86VH2
ENSG00000175556.17	862.672	-1.26436	0.0910138	-13.8919	7.09225e-44	1.76206e-42	LONRF3	79836	A8K2D3
ENSG00000251136.9	811.603	1.20853	0.0871406	13.8687	9.80019e-44	2.42439e-42	LOC101929709	101929709	NA
ENSG00000142700.12	169.948	-2.67858	0.193677	-13.8302	1.67613e-43	4.12431e-42	DMRTA2	63950	Q96SC8
ENSG00000179988.14	861.063	1.01387	0.0733192	13.8282	1.72335e-43	4.23598e-42	PSTK	118672	Q8IV42
ENSG00000226435.10	287.505	1.60803	0.116302	13.8263	1.76949e-43	4.34477e-42	ANKRD18DP	348840	NA
ENSG00000186976.15	291.812	1.93186	0.140439	13.7559	4.69423e-43	1.14287e-41	EFCAB6	64800	Q5THR3
ENSG00000197857.14	1021	1.11452	0.0811117	13.7406	5.80102e-43	1.40788e-41	ZNF44	51710	P15621
ENSG00000160233.8	324.787	-1.16147	0.0845509	-13.7369	6.10114e-43	1.4776e-41	LRRC3	81543	Q9BY71
ENSG00000196890.4	227.09	1.55424	0.113198	13.7303	6.68266e-43	1.61505e-41	HIST3H2BB	128312	Q8N257
ENSG00000152359.15	1634.41	1.05817	0.0772763	13.6933	1.11328e-42	2.6654e-41	POC5	134359	Q8NA72
ENSG00000120075.5	404.449	-1.04931	0.0772947	-13.5755	5.59542e-42	1.31641e-40	HOXB5	3215	P09067
ENSG00000281706.3	810.226	1.32966	0.0984925	13.5002	1.56022e-41	3.61532e-40	LINC01012	100507173	NA
ENSG00000145087.12	487.294	2.18075	0.16189	13.4705	2.33126e-41	5.38573e-40	STXBP5L	9515	B4DKF6
ENSG00000130675.15	842.386	-1.13793	0.0845656	-13.4561	2.83301e-41	6.53178e-40	MNX1	3110	P50219
ENSG00000205978.6	633.425	-1.14413	0.0850669	-13.4498	3.08628e-41	7.10862e-40	NYNRIN	57523	Q9P2P1
ENSG00000214776.12	1160.96	1.19115	0.089075	13.3725	8.75993e-41	1.98593e-39	NA	NA	NA
ENSG00000166347.19	883.778	-1.008	0.0755039	-13.3504	1.1788e-40	2.65415e-39	CYB5A	1528	P00167
ENSG00000124496.12	495.293	-1.17826	0.0883976	-13.329	1.56894e-40	3.51883e-39	TRERF1	55809	Q05GC8
ENSG00000169184.6	223.64	-1.60549	0.120456	-13.3284	1.58217e-40	3.54505e-39	MN1	4330	A0A024R1C3
ENSG00000254852.8	355.961	2.30011	0.17259	13.327	1.61207e-40	3.60854e-39	NPIPA2	642799	A0A0B4J2F6
ENSG00000168152.13	670.47	1.17393	0.0881802	13.3129	1.94881e-40	4.34123e-39	THAP9	79725	Q9H5L6
ENSG00000285628.1	274.149	1.91273	0.143704	13.3102	2.01995e-40	4.4867e-39	NA	NA	NA
ENSG00000120549.18	479.666	-1.66224	0.12507	-13.2905	2.62907e-40	5.80611e-39	KIAA1217	56243	Q5T5P2
ENSG00000182923.17	1354.53	1.00002	0.075253	13.2887	2.6906e-40	5.93632e-39	CEP63	80254	Q96MT8
ENSG00000110031.12	297.48	1.46162	0.109995	13.2881	2.7147e-40	5.98377e-39	LPXN	9404	O60711
ENSG00000159247.13	538	-1.25302	0.0944608	-13.265	3.69324e-40	8.09424e-39	NA	NA	NA
ENSG00000188158.15	345.847	-1.92302	0.145429	-13.2231	6.45597e-40	1.40291e-38	NHS	4810	Q6T4R5
ENSG00000260784.1	196.028	2.7525	0.208372	13.2096	7.72651e-40	1.67427e-38	NA	NA	NA
ENSG00000215304.3	386.045	1.53931	0.116677	13.1929	9.64306e-40	2.08174e-38	NA	NA	NA
ENSG00000172264.17	177.616	2.15426	0.16336	13.1872	1.03957e-39	2.24214e-38	MACROD2	140733	A1Z1Q3
ENSG00000264247.2	977.406	1.32604	0.100801	13.155	1.59353e-39	3.42729e-38	LINC00909	400657	NA
ENSG00000124224.17	1550.81	1.40104	0.106828	13.1149	2.70489e-39	5.74253e-38	NA	NA	NA
ENSG00000198892.6	385.432	1.76635	0.135046	13.0796	4.30673e-39	9.05159e-38	SHISA4	149345	Q96DD7
ENSG00000166257.9	344.663	1.34906	0.103163	13.077	4.45938e-39	9.36389e-38	SCN3B	55800	A0A024R3H7
ENSG00000185864.16	3490	1.12935	0.0865896	13.0425	7.00833e-39	1.4623e-37	NPIPB4	440345	NA
ENSG00000162994.16	835.951	1.55886	0.119576	13.0366	7.57852e-39	1.57984e-37	CLHC1	130162	Q8NHS4
ENSG00000132386.11	160.531	-1.97229	0.151396	-13.0274	8.54785e-39	1.7803e-37	SERPINF1	5176	A0A140VKF3
ENSG00000205485.13	536.727	1.57828	0.121484	12.9917	1.36443e-38	2.81381e-37	LOC100133091	100133091	NA
ENSG00000198156.10	541.662	1.66288	0.12807	12.9842	1.50439e-38	3.09413e-37	NPIPB6	728741	B2RXF8
ENSG00000107807.13	1045.78	-1.08624	0.0837652	-12.9677	1.86595e-38	3.82072e-37	TLX1	3195	P31314
ENSG00000259024.6	1116.07	1.07524	0.0829458	12.9631	1.98014e-38	4.05093e-37	TVP23C-CDRT4	100533496	A0A0A6YYB9
ENSG00000169239.13	644.504	1.32148	0.10232	12.9152	3.69657e-38	7.47615e-37	CA5B	11238	A0A024RBW9
ENSG00000158406.4	444.929	1.60455	0.124643	12.8732	6.37094e-38	1.28175e-36	HIST1H4H	8365	B2R4R0
ENSG00000186056.10	290.626	2.1449	0.166852	12.8551	8.0523e-38	1.61438e-36	MATN1-AS1	100129196	NA
ENSG00000089199.10	389.302	1.55263	0.121124	12.8185	1.29129e-37	2.57098e-36	CHGB	1114	P05060
ENSG00000117115.13	161.612	-1.99608	0.155805	-12.8113	1.41657e-37	2.81555e-36	PADI2	11240	A0A024RA98
ENSG00000137842.7	1482.16	1.03305	0.0807426	12.7944	1.76219e-37	3.49046e-36	TMEM62	80021	Q0P6H9
ENSG00000233396.8	892.431	1.10996	0.0868232	12.7841	2.01108e-37	3.97323e-36	LINC01719	101928979	NA
ENSG00000213398.8	429.618	1.27032	0.0994423	12.7745	2.27708e-37	4.49105e-36	LCAT	3931	A0A140VK24
ENSG00000130303.13	119.851	-2.73607	0.214268	-12.7694	2.43e-37	4.78446e-36	BST2	684	A0A024R7H5
ENSG00000214198.8	246.815	2.3035	0.180839	12.7379	3.64219e-37	7.12855e-36	TTC41P	253724	NA
ENSG00000140092.14	406.432	-1.13313	0.089009	-12.7305	4.0017e-37	7.80569e-36	FBLN5	10516	A0A024R6G3
ENSG00000233101.10	322.693	-1.67404	0.131646	-12.7162	4.80758e-37	9.36179e-36	HOXB-AS3	404266	NA
ENSG00000119673.14	840.214	-1.12177	0.0882382	-12.713	5.00848e-37	9.74477e-36	ACOT2	10965	P49753
ENSG00000251003.9	246.623	1.74407	0.137446	12.6892	6.78998e-37	1.31224e-35	NA	NA	NA
ENSG00000137941.17	2068.08	1.14098	0.0899828	12.68	7.63182e-37	1.47246e-35	TTLL7	79739	Q6ZT98
ENSG00000285702.1	201.378	2.66641	0.210885	12.6439	1.20884e-36	2.31488e-35	NA	NA	NA
ENSG00000163393.13	1207.21	1.03491	0.081981	12.6237	1.56208e-36	2.96666e-35	SLC22A15	55356	Q8IZD6
ENSG00000186472.20	2448.03	1.00576	0.0800797	12.5596	3.5232e-36	6.60952e-35	PCLO	27445	Q9Y6V0
ENSG00000144504.15	1013.24	1.14497	0.0913669	12.5315	5.01918e-36	9.37781e-35	ANKMY1	51281	J3KQ21
ENSG00000286032.1	55.7865	5.15484	0.411456	12.5283	5.22708e-36	9.75835e-35	NA	NA	NA
ENSG00000218358.2	372.558	1.49732	0.119997	12.478	9.84601e-36	1.82484e-34	RAET1K	646024	NA
ENSG00000248015.7	591.854	1.24751	0.100553	12.4065	2.40852e-35	4.42476e-34	NA	NA	NA
ENSG00000102796.11	344.071	1.37027	0.110472	12.4039	2.4901e-35	4.571e-34	DHRS12	79758	A0PJE2
ENSG00000183458.14	7347.59	1.41588	0.114268	12.391	2.92522e-35	5.35268e-34	NA	NA	NA
ENSG00000270069.1	97.9641	-2.73374	0.220831	-12.3793	3.38201e-35	6.17873e-34	NA	NA	NA
ENSG00000229358.3	212.941	2.20229	0.178456	12.3408	5.4604e-35	9.88963e-34	NA	NA	NA
ENSG00000285219.2	377.953	1.52378	0.124034	12.2853	1.08687e-34	1.95162e-33	LOC100506207	100506207	NA
ENSG00000140939.14	489.152	1.17714	0.0959163	12.2726	1.27137e-34	2.27583e-33	NOL3	8996	O60936
ENSG00000284634.1	343.52	1.53092	0.12478	12.2689	1.33082e-34	2.38039e-33	NA	NA	NA
ENSG00000008513.16	481.586	-1.8798	0.153474	-12.2483	1.71613e-34	3.05066e-33	ST3GAL1	6482	A0A024R9L6
ENSG00000179761.12	95.2219	2.71301	0.221636	12.2408	1.88126e-34	3.33135e-33	PIPOX	51268	Q9P0Z9
ENSG00000170011.14	93.8356	2.92663	0.239918	12.1985	3.16693e-34	5.54839e-33	MYRIP	25924	Q8NFW9
ENSG00000176485.11	289.028	-1.92436	0.157764	-12.1977	3.19563e-34	5.59442e-33	PLAAT3	11145	A0A024R561
ENSG00000149346.15	479.3	1.01453	0.083192	12.1951	3.30198e-34	5.7762e-33	SLX4IP	128710	Q5VYV7
ENSG00000286019.1	283.598	1.70505	0.139823	12.1943	3.3337e-34	5.82728e-33	NOTCH2NLB	100996763	A0A0B4J2B3
ENSG00000231889.7	475.201	1.03188	0.0846869	12.1846	3.75389e-34	6.5568e-33	TRAF3IP2-AS1	643749	NA
ENSG00000181754.7	133.393	-2.18012	0.179739	-12.1294	7.38225e-34	1.27399e-32	AMIGO1	57463	Q86WK6
ENSG00000147813.16	692.988	-1.0565	0.0872625	-12.1072	9.67355e-34	1.66319e-32	NAPRT	93100	Q6XQN6
ENSG00000118508.5	320.77	1.31957	0.109869	12.0105	3.13042e-33	5.24147e-32	RAB32	10981	Q13637
ENSG00000165556.10	685.805	-1.05526	0.0878729	-12.0089	3.19094e-33	5.33891e-32	CDX2	1045	Q99626
ENSG00000164620.9	665.022	1.08818	0.0906618	12.0026	3.44421e-33	5.75017e-32	RELL2	285613	Q8NC24
ENSG00000251129.2	288.535	1.59621	0.133176	11.9857	4.22372e-33	7.04137e-32	LINC02506	102723828	NA
ENSG00000261514.1	126.544	-1.88395	0.157343	-11.9735	4.89222e-33	8.13231e-32	LINC01976	107546764	NA
ENSG00000156587.16	126.341	-1.85276	0.15492	-11.9595	5.79273e-33	9.58774e-32	UBE2L6	9246	O14933
ENSG00000276997.4	290.98	1.42382	0.119055	11.9594	5.80024e-33	9.59328e-32	NA	NA	NA
ENSG00000206127.11	711.138	1.17457	0.0983356	11.9445	6.93836e-33	1.14347e-31	GOLGA8O	728047	A6NCC3
ENSG00000185015.8	570.063	1.13106	0.0950428	11.9005	1.17586e-32	1.9241e-31	CA13	377677	Q8N1Q1
ENSG00000250506.7	602.944	1.05016	0.0887247	11.8361	2.5384e-32	4.10705e-31	CDK3	1018	Q00526
ENSG00000267426.5	544.379	1.62872	0.137816	11.8181	3.14666e-32	5.08405e-31	NA	NA	NA
ENSG00000106701.12	1051.87	1.25414	0.106322	11.7956	4.11126e-32	6.62399e-31	FSD1L	83856	Q8N450
ENSG00000217236.2	290.678	-1.25474	0.10669	-11.7607	6.22467e-32	9.93191e-31	SP9	100131390	P0CG40
ENSG00000161551.14	805.669	1.02993	0.0877104	11.7424	7.72874e-32	1.22977e-30	ZNF577	84765	Q9BSK1
ENSG00000187994.14	540.172	1.00395	0.0855122	11.7405	7.90261e-32	1.2557e-30	RINL	126432	Q6ZS11
ENSG00000215386.13	614.845	1.37307	0.117141	11.7215	9.88495e-32	1.56208e-30	NA	NA	NA
ENSG00000153790.12	580.858	1.03968	0.0887305	11.7173	1.03962e-31	1.6395e-30	C7orf31	136895	Q8N865
ENSG00000278202.1	203.16	1.67909	0.143525	11.699	1.2901e-31	2.02896e-30	NA	NA	NA
ENSG00000213199.8	948.878	1.01308	0.0867195	11.6822	1.57161e-31	2.46664e-30	ASIC3	9311	A0A090N7X8
ENSG00000204778.4	271.923	2.01829	0.173156	11.6559	2.1407e-31	3.34844e-30	NA	NA	NA
ENSG00000213178.3	1327.16	-1.52268	0.130698	-11.6503	2.28538e-31	3.57231e-30	NA	NA	NA
ENSG00000159184.7	298.031	-1.06803	0.0918851	-11.6235	3.12969e-31	4.86897e-30	HOXB13	10481	Q4KR72
ENSG00000198680.4	143.009	-2.5941	0.223466	-11.6085	3.73188e-31	5.79799e-30	TUSC1	286319	Q2TAM9
ENSG00000273136.7	1179.5	1.23433	0.106543	11.5853	4.89528e-31	7.54954e-30	NBPF26	101060684	NA
ENSG00000283269.1	309.196	1.40237	0.121253	11.5656	6.15319e-31	9.42644e-30	NA	NA	NA
ENSG00000256594.8	459.703	1.33004	0.115008	11.5648	6.21585e-31	9.51611e-30	LOC374443	374443	NA
ENSG00000158373.8	356.033	1.35973	0.117875	11.5353	8.75606e-31	1.33518e-29	HIST1H2BD	3017	A0A024QZZ7
ENSG00000241549.8	378.85	1.48295	0.128637	11.5282	9.51396e-31	1.44693e-29	GUSBP2	387036	NA
ENSG00000237187.9	684.632	1.37619	0.120165	11.4525	2.28498e-30	3.45007e-29	NR2F1-AS1	441094	NA
ENSG00000126803.9	235.465	-1.60723	0.140485	-11.4406	2.62051e-30	3.9541e-29	HSPA2	3306	A0A024R6B5
ENSG00000169169.14	248.281	-1.46545	0.128156	-11.4349	2.79779e-30	4.21057e-29	CPT1C	126129	A0A024QZI3
ENSG00000196993.8	605.9	1.51072	0.132194	11.428	3.02892e-30	4.55543e-29	NPIPB9	100507607	F8W1W9
ENSG00000082196.20	279.379	1.67741	0.147499	11.3724	5.74131e-30	8.57329e-29	C1QTNF3	114899	Q9BXJ4
ENSG00000176945.17	226.077	1.94757	0.171711	11.3421	8.11285e-30	1.20289e-28	MUC20	200958	Q8N307
ENSG00000124191.18	313.393	-1.16481	0.10274	-11.3375	8.55596e-30	1.26778e-28	TOX2	84969	Q96NM4
ENSG00000092067.5	3885.57	-13.3296	1.17841	-11.3114	1.15175e-29	1.6957e-28	CEBPE	1053	Q15744
ENSG00000172687.13	224.027	1.29947	0.115172	11.2829	1.59482e-29	2.33609e-28	ZNF738	148203	NA
ENSG00000283757.1	302.81	1.41964	0.12633	11.2376	2.66618e-29	3.88567e-28	NA	NA	NA
ENSG00000077157.22	3580.69	1.49046	0.132857	11.2185	3.30774e-29	4.80247e-28	PPP1R12B	4660	O60237
ENSG00000138798.13	507.057	2.24684	0.20111	11.1722	5.57558e-29	8.03442e-28	EGF	1950	P01133
ENSG00000260260.1	306.172	-1.31207	0.117456	-11.1708	5.66935e-29	8.16443e-28	SNHG19	100507303	NA
ENSG00000109927.10	510.577	1.43585	0.128558	11.1688	5.79415e-29	8.33895e-28	TECTA	7007	O75443
ENSG00000132205.11	1483.68	1.44474	0.129385	11.1663	5.96312e-29	8.57143e-28	EMILIN2	84034	Q9BXX0
ENSG00000163898.10	780.185	1.66593	0.14972	11.1269	9.27677e-29	1.32191e-27	LIPH	200879	Q8WWY8
ENSG00000169762.17	1545.53	1.03723	0.0932908	11.1183	1.02248e-28	1.45252e-27	TAPT1	202018	Q6NXT6
ENSG00000267422.1	217.607	1.88457	0.169644	11.109	1.13473e-28	1.609e-27	NA	NA	NA
ENSG00000235961.5	287.291	-1.05114	0.0950719	-11.0563	2.04391e-28	2.86993e-27	PNMA6A	84968	P0CW24
ENSG00000124602.10	420.103	1.16403	0.105291	11.0554	2.06396e-28	2.89633e-27	UNC5CL	222643	H8YHX0
ENSG00000134369.15	1402.61	-1.00205	0.0906696	-11.0517	2.15076e-28	3.01263e-27	NAV1	89796	Q8NEY1
ENSG00000136944.18	771.893	-1.18895	0.108034	-11.0053	3.60283e-28	5.00101e-27	LMX1B	4010	B7ZLH2
ENSG00000144406.19	117.098	4.98807	0.454272	10.9804	4.75025e-28	6.54252e-27	UNC80	285175	Q8N2C7
ENSG00000198203.10	356.701	1.55733	0.141983	10.9684	5.42132e-28	7.44454e-27	SULT1C2	6819	O00338
ENSG00000237298.10	815.504	1.0181	0.0929268	10.9559	6.22531e-28	8.51815e-27	TTN-AS1	100506866	NA
ENSG00000151917.18	485.686	1.05398	0.0962523	10.9502	6.62843e-28	9.0429e-27	BEND6	221336	Q5SZJ8
ENSG00000234424.2	234.808	2.24745	0.205481	10.9375	7.62403e-28	1.03827e-26	NA	NA	NA
ENSG00000176046.8	660.173	1.60659	0.147086	10.9228	8.96777e-28	1.21624e-26	NUPR1	26471	O60356
ENSG00000084207.18	375.727	-12.8917	1.1803	-10.9223	9.01342e-28	1.22171e-26	GSTP1	2950	P09211
ENSG00000146530.14	1015.8	1.13477	0.103948	10.9167	9.59322e-28	1.29877e-26	VWDE	221806	Q8N2E2
ENSG00000285035.1	120.26	2.45233	0.22468	10.9147	9.80033e-28	1.32448e-26	NA	NA	NA
ENSG00000105880.7	176.775	-1.37771	0.126297	-10.9084	1.05058e-27	1.41899e-26	DLX5	1749	P56178
ENSG00000123201.14	279.3	2.13174	0.195455	10.9065	1.0728e-27	1.44815e-26	GUCY1B2	2974	NA
ENSG00000172014.12	302.186	1.3978	0.128733	10.8581	1.82439e-27	2.4314e-26	ANKRD20A4	728747	Q4UJ75
ENSG00000273432.1	148.297	1.944	0.179823	10.8106	3.06528e-27	4.05701e-26	NA	NA	NA
ENSG00000251474.6	1220.98	1.07802	0.0998953	10.7915	3.77735e-27	4.97376e-26	RPL32P3	132241	NA
ENSG00000267277.1	254.194	1.75504	0.162695	10.7873	3.95387e-27	5.20025e-26	NA	NA	NA
ENSG00000189367.15	514.561	1.23308	0.114355	10.7829	4.14387e-27	5.44393e-26	KIAA0408	9729	Q6ZU52
ENSG00000204815.10	344.674	1.29163	0.120087	10.7558	5.56715e-27	7.28469e-26	TTC25	83538	Q96NG3
ENSG00000204685.7	365.929	1.26045	0.117645	10.714	8.74952e-27	1.13714e-25	NA	NA	NA
ENSG00000215630.6	264.999	1.50802	0.141016	10.694	1.08583e-26	1.40251e-25	NA	NA	NA
ENSG00000274808.5	351.187	1.55133	0.145171	10.6862	1.1808e-26	1.52262e-25	TBC1D3B	414059	A6NDS4
ENSG00000138653.10	253.212	1.55811	0.145959	10.675	1.33315e-26	1.71523e-25	NDST4	64579	A8K0V5
ENSG00000137198.10	270.538	-1.22866	0.115197	-10.6657	1.47301e-26	1.89097e-25	GMPR	2766	P36959
ENSG00000162004.17	427.958	1.27635	0.11975	10.6584	1.59263e-26	2.04111e-25	CCDC78	124093	A2IDD5
ENSG00000205927.5	278.175	-1.31233	0.123438	-10.6315	2.12596e-26	2.71257e-25	OLIG2	10215	Q13516
ENSG00000198237.8	430.201	1.39128	0.130975	10.6225	2.34098e-26	2.97539e-25	NA	NA	NA
ENSG00000188687.17	629.471	1.87097	0.176981	10.5716	4.03398e-26	5.08237e-25	SLC4A5	57835	Q9BY07
ENSG00000127152.18	141.457	-1.53665	0.145423	-10.5668	4.24814e-26	5.34634e-25	BCL11B	64919	L8B8F6
ENSG00000267645.5	1320.27	1.03264	0.0977299	10.5662	4.2739e-26	5.37583e-25	POLR2J2	246721	Q9GZM3
ENSG00000105613.10	996.16	1.12149	0.106146	10.5655	4.30524e-26	5.4123e-25	MAST1	22983	Q9Y2H9
ENSG00000227827.3	249.338	1.35869	0.128657	10.5606	4.53828e-26	5.69595e-25	NA	NA	NA
ENSG00000083290.20	854.494	1.72659	0.164085	10.5226	6.79844e-26	8.44075e-25	ULK2	9706	Q8IYT8
ENSG00000267470.6	237.204	2.35026	0.224411	10.4731	1.1488e-25	1.41414e-24	ZNF571-AS1	100507433	NA
ENSG00000104112.9	195.816	1.6738	0.1599	10.4678	1.21446e-25	1.49018e-24	SCG3	29106	Q8WXD2
ENSG00000170681.7	263.817	1.10151	0.10537	10.4538	1.40821e-25	1.7215e-24	CAVIN4	347273	Q5BKX8
ENSG00000286057.1	37.2726	5.70967	0.548803	10.4039	2.38101e-25	2.88777e-24	NA	NA	NA
ENSG00000197635.10	207.873	1.90859	0.183493	10.4014	2.44213e-25	2.96034e-24	DPP4	1803	P27487
ENSG00000286012.1	35.7582	4.6566	0.447818	10.3984	2.52091e-25	3.05263e-24	NA	NA	NA
ENSG00000251026.2	97.3467	2.81214	0.271525	10.3568	3.89583e-25	4.69291e-24	NA	NA	NA
ENSG00000132329.11	353.524	-1.0681	0.103366	-10.3332	4.98823e-25	5.96518e-24	RAMP1	10267	E9PC20
ENSG00000078018.20	547.78	1.14493	0.110874	10.3264	5.35342e-25	6.39195e-24	MAP2	4133	P11137
ENSG00000151687.14	261.571	1.77127	0.171948	10.3012	6.95977e-25	8.30131e-24	ANKAR	150709	Q70AK8
ENSG00000155542.12	483.092	1.00431	0.0975407	10.2963	7.31914e-25	8.72544e-24	SETD9	133383	Q8NE22
ENSG00000181016.9	279.934	1.56378	0.152058	10.2841	8.31002e-25	9.88626e-24	LSMEM1	286006	Q8N8F7
ENSG00000148814.18	356.686	1.1983	0.116545	10.2818	8.50869e-25	1.0107e-23	LRRC27	80313	A0A140VJN2
ENSG00000253203.6	357.757	1.56864	0.152691	10.2733	9.29806e-25	1.10219e-23	GUSBP3	653188	NA
ENSG00000187193.9	185.6	-1.23253	0.120033	-10.2683	9.78991e-25	1.15871e-23	MT1X	4501	A0A140VJP8
ENSG00000101605.12	163.971	2.40214	0.234585	10.2399	1.31323e-24	1.54637e-23	MYOM1	8736	P52179
ENSG00000158286.13	450.06	1.40018	0.136765	10.2379	1.34155e-24	1.5789e-23	RNF207	388591	Q6ZRF8
ENSG00000267374.2	415.614	1.06672	0.104335	10.2239	1.54908e-24	1.81943e-23	MIR924HG	647946	NA
ENSG00000121440.15	438.486	-1.053	0.103045	-10.2189	1.63174e-24	1.91262e-23	PDZRN3	23024	Q9UPQ7
ENSG00000188993.3	263.347	1.75928	0.172352	10.2075	1.83597e-24	2.1433e-23	LRRC66	339977	Q68CR7
ENSG00000172361.6	285.917	1.51583	0.14903	10.1713	2.66288e-24	3.07131e-23	CFAP53	220136	Q96M91
ENSG00000186594.14	400.921	1.11654	0.109913	10.1584	3.04041e-24	3.49276e-23	MIR22HG	84981	NA
ENSG00000167555.14	1123.3	1.07185	0.105636	10.1466	3.43039e-24	3.93097e-23	ZNF528	84436	Q3MIS6
ENSG00000144821.10	717.307	1.6855	0.166222	10.14	3.67016e-24	4.20155e-23	MYH15	22989	Q9Y2K3
ENSG00000261247.1	461.022	1.34328	0.132807	10.1145	4.7626e-24	5.43059e-23	GOLGA8T	653075	NA
ENSG00000103740.10	157.659	3.00962	0.298161	10.094	5.87556e-24	6.67983e-23	ACSBG1	23205	B7Z2Y6
ENSG00000126882.13	250.737	-1.06181	0.10556	-10.0589	8.39298e-24	9.49502e-23	FAM78A	286336	Q5JUQ0
ENSG00000026559.14	566.501	-1.12201	0.111572	-10.0564	8.61123e-24	9.73237e-23	KCNG1	3755	Q86Y85
ENSG00000257497.2	267.847	1.28781	0.128112	10.0522	8.98427e-24	1.01391e-22	NA	NA	NA
ENSG00000186310.10	46.9692	-2.70489	0.269094	-10.0518	9.01819e-24	1.01724e-22	NAP1L3	4675	Q8IYV1
ENSG00000281404.2	324.929	2.04637	0.204001	10.0312	1.11171e-23	1.24547e-22	LINC01176	100506516	NA
ENSG00000111799.21	928.505	1.73341	0.172873	10.027	1.15937e-23	1.29759e-22	COL12A1	1303	Q99715
ENSG00000136205.17	194.42	-1.5703	0.15746	-9.97272	2.00659e-23	2.23605e-22	TNS3	64759	Q68CZ2
ENSG00000120669.16	213.657	1.34565	0.135191	9.95373	2.42902e-23	2.69636e-22	SOHLH2	54937	Q9NX45
ENSG00000110090.13	395.736	-1.04174	0.104699	-9.94985	2.52567e-23	2.79961e-22	CPT1A	1374	P50416
ENSG00000184937.15	276.507	-1.35349	0.136032	-9.94974	2.52832e-23	2.8012e-22	WT1	7490	A0A1W2PQQ0
ENSG00000120913.23	296.886	-1.20939	0.121765	-9.93215	3.01684e-23	3.33124e-22	PDLIM2	64236	Q96JY6
ENSG00000151164.18	260.112	1.59013	0.160117	9.93105	3.05018e-23	3.36644e-22	RAD9B	144715	A0A024RBN9
ENSG00000113140.11	32.8875	-6.36253	0.641388	-9.91994	3.40953e-23	3.75765e-22	SPARC	6678	P09486
ENSG00000279696.1	257.484	1.19137	0.120156	9.91522	3.57466e-23	3.93588e-22	NA	NA	NA
ENSG00000124194.16	127.769	2.51793	0.254002	9.91301	3.65474e-23	4.02214e-22	GDAP1L1	78997	Q96MZ0
ENSG00000168772.11	299.318	1.50587	0.15191	9.91286	3.66029e-23	4.02632e-22	CXXC4	80319	J9JIF5
ENSG00000170965.10	426.858	-1.11037	0.112263	-9.89081	4.56301e-23	5.00022e-22	PLAC1	10761	Q9HBJ0
ENSG00000105499.14	681.158	1.75146	0.177234	9.88221	4.97225e-23	5.42804e-22	PLA2G4C	8605	Q9UP65
ENSG00000170271.11	465.845	1.25303	0.127076	9.86046	6.17686e-23	6.71762e-22	FAXDC2	10826	Q96IV6
ENSG00000152137.6	379.741	1.78819	0.181368	9.85947	6.23761e-23	6.7805e-22	HSPB8	26353	Q9UJY1
ENSG00000039068.19	136.875	-2.42042	0.245567	-9.85648	6.4264e-23	6.98243e-22	CDH1	999	B3GN61
ENSG00000088179.9	1707.6	1.31534	0.133619	9.84393	7.28091e-23	7.89598e-22	PTPN4	5775	A0A024RAE8
ENSG00000181409.14	301.91	-2.42038	0.246225	-9.82995	8.36642e-23	9.04767e-22	AATK	9625	Q6ZMQ8
ENSG00000197978.9	993.36	1.13567	0.115557	9.8278	8.54678e-23	9.23404e-22	GOLGA6L9	440295	A6NEM1
ENSG00000099251.14	502.893	1.11023	0.113115	9.81502	9.70213e-23	1.04578e-21	HSD17B7P2	158160	NA
ENSG00000092529.25	273.752	1.9069	0.19433	9.81269	9.92904e-23	1.06874e-21	CAPN3	825	P20807
ENSG00000170439.7	176.289	-1.31109	0.13369	-9.80694	1.05108e-22	1.12978e-21	METTL7B	196410	Q6UX53
ENSG00000177707.11	85.8375	2.48995	0.254151	9.79712	1.15841e-22	1.24167e-21	NECTIN3	25945	Q9NQS3
ENSG00000142178.9	455.937	-1.23565	0.12616	-9.79428	1.1914e-22	1.27525e-21	SIK1	150094	P57059
ENSG00000072201.14	115.128	-5.19316	0.531208	-9.77613	1.42551e-22	1.51879e-21	LNX1	84708	Q8TBB1
ENSG00000119283.15	137.517	2.025	0.207413	9.7631	1.62123e-22	1.72413e-21	TRIM67	440730	Q6ZTA4
ENSG00000155093.19	192.206	2.09197	0.214395	9.75756	1.71226e-22	1.81758e-21	PTPRN2	5799	E7EM83
ENSG00000196878.15	667.39	1.53038	0.157257	9.73169	2.20886e-22	2.33827e-21	LAMB3	3914	A0A0S2Z3R6
ENSG00000238035.8	600.724	1.36214	0.140057	9.72555	2.3464e-22	2.48159e-21	NA	NA	NA
ENSG00000143178.13	247.174	1.35235	0.139384	9.70232	2.94708e-22	3.09981e-21	TBX19	9095	B3KRD9
ENSG00000139269.3	748.074	1.26508	0.13066	9.68219	3.5896e-22	3.7619e-21	INHBE	83729	P58166
ENSG00000061337.15	61.5467	-2.60657	0.269229	-9.68162	3.60961e-22	3.78115e-21	LZTS1	11178	Q9Y250
ENSG00000229953.1	400.831	1.07646	0.111219	9.67876	3.71192e-22	3.88479e-21	NA	NA	NA
ENSG00000140563.15	233.716	-5.91051	0.61077	-9.67715	3.77099e-22	3.94304e-21	MCTP2	55784	Q6DN12
ENSG00000069493.15	734.079	1.19273	0.123368	9.66808	4.12016e-22	4.29839e-21	CLEC2D	29121	Q9UHP7
ENSG00000273294.1	172.435	4.57749	0.474016	9.65681	4.59974e-22	4.79005e-21	C1QTNF3-AMACR	100534612	NA
ENSG00000249306.6	274.086	1.828	0.189418	9.6506	4.88695e-22	5.0731e-21	LINC01411	101928176	NA
ENSG00000163617.11	442.413	1.27149	0.131903	9.63965	5.43751e-22	5.63196e-21	CCDC191	57577	Q8NCU4
ENSG00000178623.12	107.682	1.85639	0.192951	9.62105	6.51619e-22	6.72805e-21	GPR35	2859	Q9HC97
ENSG00000169064.12	66.9101	2.44947	0.2546	9.62082	6.53059e-22	6.7399e-21	ZBBX	79740	B7ZMD2
ENSG00000131400.8	423.821	1.64945	0.171719	9.6055	7.57897e-22	7.8079e-21	NAPSA	9476	O96009
ENSG00000013364.19	671.878	1.17615	0.122749	9.58173	9.54313e-22	9.77461e-21	MVP	9961	Q14764
ENSG00000154342.6	97.926	-1.81791	0.19006	-9.56493	1.1228e-21	1.14596e-20	WNT3A	89780	P56704
ENSG00000241104.5	223.205	2.22159	0.232467	9.5566	1.21684e-21	1.23974e-20	LOC284344	284344	NA
ENSG00000244355.7	39.1166	-2.66174	0.278789	-9.54752	1.32841e-21	1.35282e-20	LY6G6D	58530	A0A1L6Z9X4
ENSG00000178033.6	153.786	-1.66049	0.17433	-9.52497	1.65097e-21	1.67024e-20	CALHM5	254228	Q8N5C1
ENSG00000170684.9	245.742	-1.01079	0.106309	-9.5081	1.94181e-21	1.95931e-20	ZNF296	162979	Q8WUU4
ENSG00000285517.1	350.135	1.22375	0.128726	9.50667	1.96873e-21	1.98474e-20	NA	NA	NA
ENSG00000140968.11	144.106	-1.9646	0.20666	-9.50644	1.97299e-21	1.98816e-20	IRF8	3394	Q02556
ENSG00000250903.9	230.961	1.22822	0.129364	9.49426	2.21774e-21	2.22411e-20	NA	NA	NA
ENSG00000092758.18	46.8187	-2.30818	0.244111	-9.45546	3.21615e-21	3.20583e-20	COL9A3	1299	Q14050
ENSG00000116016.14	119.928	-1.67668	0.177355	-9.45382	3.26685e-21	3.25358e-20	EPAS1	2034	B3KW07
ENSG00000122756.15	87.8307	-1.81598	0.192335	-9.44175	3.66588e-21	3.63842e-20	CNTFR	1271	P26992
ENSG00000089847.12	230.697	1.54371	0.163542	9.43921	3.7561e-21	3.72476e-20	ANKRD24	170961	Q8TF21
ENSG00000128510.12	157.76	3.65849	0.387708	9.43619	3.86594e-21	3.82874e-20	CPA4	51200	Q9UI42
ENSG00000116254.18	632.261	1.14539	0.121426	9.43283	3.99178e-21	3.95167e-20	CHD5	26038	Q8TDI0
ENSG00000225849.2	227.943	1.84963	0.196519	9.41198	4.86861e-21	4.7909e-20	MKRN7P	7686	NA
ENSG00000264343.6	628.279	1.07413	0.114213	9.40461	5.22229e-21	5.13236e-20	NOTCH2NLA	388677	Q7Z3S9
ENSG00000181790.11	465.669	-1.29783	0.13807	-9.39977	5.46804e-21	5.36701e-20	ADGRB1	575	O14514
ENSG00000103599.20	274.986	1.43888	0.153107	9.39785	5.56898e-21	5.46144e-20	IQCH	64799	A0A024R5X4
ENSG00000276386.1	299.64	1.44476	0.154338	9.36099	7.8995e-21	7.67837e-20	NA	NA	NA
ENSG00000154316.16	192.703	1.29963	0.13906	9.34579	9.12098e-21	8.83585e-20	TDH	157739	NA
ENSG00000213297.8	518.395	1.15891	0.124042	9.34286	9.37633e-21	9.07559e-20	NA	NA	NA
ENSG00000168672.4	69.62	-5.43861	0.583706	-9.31739	1.19242e-20	1.14647e-19	LRATD2	157638	Q96KN1
ENSG00000170430.10	408.434	-1.01706	0.109444	-9.29297	1.50043e-20	1.43543e-19	MGMT	4255	B4DEE8
ENSG00000229852.4	311.364	1.29378	0.139417	9.2799	1.69639e-20	1.61687e-19	NA	NA	NA
ENSG00000144935.15	1289.54	1.01407	0.109388	9.27039	1.85462e-20	1.76185e-19	TRPC1	7220	P48995
ENSG00000179978.11	730.213	1.4828	0.160213	9.25523	2.13778e-20	2.02417e-19	NA	NA	NA
ENSG00000164879.7	119.758	2.52138	0.27274	9.24466	2.36e-20	2.22965e-19	CA3	761	P07451
ENSG00000160712.13	678.305	1.01461	0.10976	9.24383	2.37828e-20	2.24544e-19	IL6R	3570	A0N0L5
ENSG00000198075.10	166.563	1.52195	0.164729	9.23909	2.48597e-20	2.34232e-19	SULT1C4	27233	O75897
ENSG00000254634.4	395.184	1.33021	0.144345	9.21548	3.09882e-20	2.90078e-19	SMG1P6	100422558	NA
ENSG00000139832.5	98.1628	-1.55399	0.168767	-9.20793	3.32462e-20	3.10711e-19	RAB20	55647	Q9NX57
ENSG00000197444.10	292.633	-1.0249	0.111552	-9.18764	4.01548e-20	3.74065e-19	OGDHL	55753	Q9ULD0
ENSG00000265763.4	172.166	-1.25855	0.13722	-9.17174	4.65465e-20	4.31341e-19	ZNF488	118738	Q96MN9
ENSG00000148677.6	144.935	2.90354	0.31708	9.1571	5.33092e-20	4.92229e-19	ANKRD1	27063	Q15327
ENSG00000144278.15	171.749	1.88008	0.205495	9.14904	5.74439e-20	5.30194e-19	GALNT13	114805	B3KY85
ENSG00000118523.6	352.713	1.22669	0.134204	9.14052	6.21513e-20	5.72498e-19	CCN2	1490	P29279
ENSG00000266490.1	149.938	1.49284	0.163528	9.129	6.91378e-20	6.34823e-19	NA	NA	NA
ENSG00000150510.16	270.272	-1.09614	0.120173	-9.12137	7.41793e-20	6.79761e-19	FAM124A	220108	Q86V42
ENSG00000184194.5	33.3683	-5.5003	0.603852	-9.10869	8.33835e-20	7.62288e-19	GPR173	54328	Q9NS66
ENSG00000118557.16	304.562	1.5544	0.170776	9.10199	8.86943e-20	8.09875e-19	PMFBP1	83449	Q8TBY8
ENSG00000105963.15	318.363	-1.06495	0.117124	-9.09248	9.68037e-20	8.82875e-19	ADAP1	11033	O75689
ENSG00000137449.16	543.939	1.0836	0.119195	9.09102	9.81137e-20	8.94468e-19	CPEB2	132864	Q7Z5Q1
ENSG00000166922.8	264.694	1.87099	0.207382	9.02195	1.84768e-19	1.66082e-18	SCG5	6447	A0A024R9I1
ENSG00000214967.5	425.631	1.21782	0.135138	9.01166	2.02961e-19	1.81939e-18	NPIPA7	101059938	E9PJI5
ENSG00000125551.19	180.324	1.65283	0.183521	9.00626	2.132e-19	1.90969e-18	PLGLB2	5342	Q02325
ENSG00000180440.4	137.861	-1.19812	0.133236	-8.9925	2.4168e-19	2.16059e-18	SERTM1	400120	A2A2V5
ENSG00000255874.2	139.65	1.84053	0.204733	8.98994	2.47374e-19	2.20722e-18	LINC00346	283487	NA
ENSG00000166292.12	111.772	-1.69334	0.188732	-8.97215	2.90776e-19	2.58547e-18	TMEM100	55273	Q9NV29
ENSG00000050344.9	597.901	-1.00384	0.111929	-8.96855	3.00441e-19	2.66935e-18	NFE2L3	9603	Q9Y4A8
ENSG00000135423.13	429.752	-1.06219	0.118738	-8.94563	3.69842e-19	3.27084e-18	GLS2	27165	A0A087X004
ENSG00000186409.17	495.635	1.33072	0.149091	8.92555	4.435e-19	3.89982e-18	CCDC30	728621	Q5VVM6
ENSG00000181481.14	283.531	-1.17141	0.131349	-8.91829	4.73551e-19	4.15614e-18	RNF135	84282	Q8IUD6
ENSG00000243479.3	152.198	-1.18875	0.13334	-8.9152	4.86937e-19	4.26227e-18	MNX1-AS1	645249	NA
ENSG00000109107.14	189.061	-1.34104	0.150643	-8.90212	5.47916e-19	4.77609e-18	ALDOC	230	A0A024QZ64
ENSG00000167995.16	403.643	1.41138	0.158711	8.89275	5.96141e-19	5.19057e-18	BEST1	7439	O76090
ENSG00000151490.14	63.081	3.19044	0.359788	8.86754	7.47797e-19	6.48165e-18	PTPRO	5800	Q16827
ENSG00000114923.17	478.464	1.04819	0.118414	8.85191	8.60379e-19	7.42955e-18	SLC4A3	6508	P48751
ENSG00000233024.7	4285.23	1.61403	0.182465	8.84567	9.09778e-19	7.8473e-18	NA	NA	NA
ENSG00000122641.11	134.82	2.25143	0.254635	8.84179	9.42007e-19	8.12226e-18	INHBA	3624	A4D1W7
ENSG00000286252.1	43.0793	6.82004	0.774683	8.80365	1.32438e-18	1.1326e-17	NA	NA	NA
ENSG00000273576.1	288.215	1.21546	0.138217	8.79384	1.44537e-18	1.23287e-17	NA	NA	NA
ENSG00000198342.10	34.2581	4.39068	0.500315	8.77582	1.69657e-18	1.44233e-17	ZNF442	79973	Q9H7R0
ENSG00000229212.8	308.985	1.40238	0.160016	8.76399	1.88455e-18	1.59684e-17	NA	NA	NA
ENSG00000251562.8	2409.03	1.08473	0.12379	8.76261	1.90783e-18	1.61598e-17	MALAT1	378938	NA
ENSG00000215837.7	305.1	4.8934	0.559692	8.74302	2.26956e-18	1.91323e-17	NA	NA	NA
ENSG00000145088.9	240.332	1.03719	0.118695	8.73833	2.3658e-18	1.9929e-17	EAF2	55840	Q96CJ1
ENSG00000267313.7	71.4333	2.14545	0.245887	8.72533	2.65397e-18	2.23158e-17	KC6	641516	NA
ENSG00000139289.13	273.853	-1.04247	0.119592	-8.71689	2.85941e-18	2.39995e-17	PHLDA1	22822	Q8WV24
ENSG00000266865.6	190.695	1.25998	0.14458	8.71475	2.9141e-18	2.44496e-17	NA	NA	NA
ENSG00000274372.5	259.94	1.40682	0.161909	8.68898	3.65711e-18	3.05502e-17	NA	NA	NA
ENSG00000010030.14	176.315	2.19149	0.252654	8.67385	4.17764e-18	3.48353e-17	ETV7	51513	Q9Y603
ENSG00000249395.3	241.293	1.22739	0.141615	8.66714	4.43102e-18	3.68948e-17	NA	NA	NA
ENSG00000261008.7	204.969	1.38754	0.160119	8.6657	4.48761e-18	3.73525e-17	LINC01572	101927957	NA
ENSG00000197291.9	33.3607	-3.37453	0.389443	-8.66504	4.51371e-18	3.75561e-17	RAMP2-AS1	100190938	NA
ENSG00000176406.23	635.558	1.13662	0.131313	8.65579	4.89526e-18	4.06575e-17	RIMS2	9699	Q9UQ26
ENSG00000229544.9	201.14	-1.11928	0.129478	-8.64459	5.39981e-18	4.47352e-17	NKX1-2	390010	Q9UD57
ENSG00000269834.6	462.437	1.0343	0.11972	8.6393	5.65561e-18	4.68039e-17	ZNF528-AS1	102724105	NA
ENSG00000248487.9	125.152	-1.42124	0.164976	-8.61482	7.00515e-18	5.77236e-17	ABHD14A	25864	Q9BUJ0
ENSG00000165238.16	1144	-1.21786	0.14138	-8.61408	7.05081e-18	5.80791e-17	WNK2	65268	Q9Y3S1
ENSG00000079841.18	98.3997	2.13561	0.248008	8.61106	7.23901e-18	5.9523e-17	RIMS1	22999	Q3ZCW0
ENSG00000188315.8	977.177	2.0226	0.235055	8.6048	7.64486e-18	6.2793e-17	C3orf62	375341	Q6ZUJ4
ENSG00000249592.6	322.833	1.00092	0.116471	8.59377	8.41618e-18	6.89319e-17	LOC100129917	100129917	NA
ENSG00000250133.2	114.739	-1.61006	0.187576	-8.58353	9.20024e-18	7.52735e-17	HOXC-AS2	100874364	NA
ENSG00000132688.11	113.08	-1.76335	0.20579	-8.5687	1.04661e-17	8.53878e-17	NES	10763	P48681
ENSG00000143369.15	388.265	1.14448	0.133876	8.54885	1.24325e-17	1.00966e-16	ECM1	1893	Q16610
ENSG00000131094.4	192.337	-1.09546	0.128316	-8.53721	1.375e-17	1.11548e-16	C1QL1	10882	O75973
ENSG00000275294.4	121.524	2.73635	0.320596	8.53518	1.39936e-17	1.13484e-16	NA	NA	NA
ENSG00000163273.4	176.403	-1.04015	0.122006	-8.52544	1.52233e-17	1.2311e-16	NPPC	4880	E5LCN7
ENSG00000261499.2	225.018	2.59606	0.304689	8.52038	1.59025e-17	1.28288e-16	NA	NA	NA
ENSG00000274114.2	197.891	1.45004	0.170763	8.49158	2.03844e-17	1.63586e-16	NA	NA	NA
ENSG00000261375.1	101.742	4.57647	0.539408	8.48425	2.17123e-17	1.74121e-16	NA	NA	NA
ENSG00000121871.4	40.6959	3.31727	0.391442	8.47449	2.36116e-17	1.89024e-16	SLITRK3	22865	O94933
ENSG00000121101.15	418.173	1.17586	0.138773	8.47327	2.38608e-17	1.90886e-16	TEX14	56155	Q8IWB6
ENSG00000253227.2	123.348	1.82749	0.215694	8.47259	2.39998e-17	1.91865e-16	NA	NA	NA
ENSG00000266916.7	191.979	1.54977	0.183443	8.44825	2.95691e-17	2.35246e-16	ZNF793-AS1	101927720	NA
ENSG00000115423.19	594.357	1.50888	0.178625	8.44719	2.98402e-17	2.37322e-16	DNAH6	1768	Q9C0G6
ENSG00000180113.16	502.383	1.98839	0.235483	8.44387	3.07007e-17	2.43829e-16	TDRD6	221400	O60522
ENSG00000175785.13	145.241	-1.2211	0.144777	-8.43434	3.33065e-17	2.63436e-16	PRIMA1	145270	A0A024R6J9
ENSG00000179674.4	144.976	2.26881	0.269188	8.42834	3.506e-17	2.7721e-16	ARL14	80117	Q8N4G2
ENSG00000103811.16	118.153	-2.10663	0.250783	-8.40022	4.45658e-17	3.50207e-16	CTSH	1512	P09668
ENSG00000258555.6	144.825	3.63366	0.432626	8.39909	4.49957e-17	3.53466e-16	SPECC1L-ADORA2A	101730217	NA
ENSG00000112599.9	189.003	1.48872	0.17733	8.3952	4.65091e-17	3.65105e-16	GUCA1B	2979	Q7Z3V9
ENSG00000174384.9	218.656	1.39743	0.16648	8.39397	4.69982e-17	3.68819e-16	NA	NA	NA
ENSG00000166750.10	829.266	1.10431	0.13157	8.39332	4.72609e-17	3.70629e-16	SLFN5	162394	B4E128
ENSG00000226887.8	173.086	-2.23198	0.265944	-8.39266	4.75276e-17	3.72593e-16	ERVMER34-1	100288413	Q9H9K5
ENSG00000161912.18	355.617	1.23974	0.147882	8.38329	5.14678e-17	4.02388e-16	ADCY10P1	221442	NA
ENSG00000157111.13	60.7151	-2.17985	0.260282	-8.37494	5.52531e-17	4.31251e-16	TMEM171	134285	Q8WVE6
ENSG00000157617.17	66.9756	-6.00948	0.718599	-8.36276	6.12669e-17	4.77058e-16	C2CD2	25966	Q9Y426
ENSG00000287064.1	269.67	1.47029	0.175831	8.36192	6.1705e-17	4.80307e-16	NA	NA	NA
ENSG00000140488.16	121.364	2.38319	0.285038	8.36094	6.22214e-17	4.84e-16	CELF6	60677	Q96J87
ENSG00000262484.1	243.921	1.34103	0.160478	8.35643	6.46421e-17	5.02153e-16	CCER2	643669	I3L3R5
ENSG00000232936.6	82.0694	2.64636	0.316778	8.354	6.599e-17	5.1245e-16	NA	NA	NA
ENSG00000106686.16	171.742	2.01114	0.241262	8.3359	7.69082e-17	5.94433e-16	SPATA6L	55064	Q8N4H0
ENSG00000125813.13	73.854	-2.14848	0.258205	-8.32084	8.73408e-17	6.73488e-16	PAX1	5075	A0A087WXV5
ENSG00000272690.6	155.251	1.5844	0.190454	8.31907	8.86545e-17	6.83389e-16	LINC02018	107986100	NA
ENSG00000260669.2	254.578	1.35817	0.163517	8.306	9.8985e-17	7.60733e-16	NA	NA	NA
ENSG00000066248.15	232.076	-1.20919	0.145768	-8.29534	1.08275e-16	8.31019e-16	NGEF	25791	Q8N5V2
ENSG00000187775.17	2528.5	1.9596	0.236263	8.29412	1.0939e-16	8.39299e-16	DNAH17	8632	NA
ENSG00000249992.2	196.213	-1.18999	0.143539	-8.29036	1.12906e-16	8.65415e-16	TMEM158	25907	Q8WZ71
ENSG00000133816.15	487.089	-1.26934	0.153267	-8.28192	1.21204e-16	9.2686e-16	MICAL2	9645	O94851
ENSG00000166033.13	151.81	-1.14132	0.138015	-8.26953	1.34491e-16	1.02608e-15	HTRA1	5654	Q92743
ENSG00000006128.12	102.578	-2.2834	0.276544	-8.25689	1.49512e-16	1.13767e-15	TAC1	6863	P20366
ENSG00000172020.12	84.5293	2.89454	0.351004	8.24645	1.6317e-16	1.23752e-15	GAP43	2596	P17677
ENSG00000082175.15	91.2123	2.6374	0.320499	8.22903	1.88743e-16	1.42771e-15	PGR	5241	P06401
ENSG00000198832.10	195.847	-1.04127	0.126623	-8.22338	1.97853e-16	1.49564e-15	SELENOM	140606	Q8WWX9
ENSG00000279583.1	63.8525	2.72499	0.331955	8.20891	2.23196e-16	1.6839e-15	NA	NA	NA
ENSG00000132164.10	173.355	-9.67746	1.18273	-8.18228	2.7852e-16	2.09308e-15	SLC6A11	6538	P48066
ENSG00000225930.4	232.131	1.49874	0.183615	8.16237	3.28505e-16	2.4631e-15	LINC02249	26082	NA
ENSG00000260899.1	86.8206	1.89047	0.231749	8.15744	3.42204e-16	2.56331e-15	NA	NA	NA
ENSG00000233215.6	42.0086	2.62704	0.322872	8.13648	4.06951e-16	3.03253e-15	LINC01687	101927843	NA
ENSG00000129226.14	340.699	1.37032	0.168458	8.13449	4.13687e-16	3.07875e-15	CD68	968	P34810
ENSG00000257176.3	182.294	1.30395	0.160501	8.12427	4.5008e-16	3.33882e-15	LOC100506606	100506606	NA
ENSG00000105808.17	776.816	1.0624	0.13102	8.10871	5.11596e-16	3.78663e-15	RASA4	10156	O43374
ENSG00000128564.7	266.555	1.24566	0.15378	8.10026	5.48427e-16	4.05404e-15	VGF	7425	O15240
ENSG00000198934.5	31.9138	-2.93985	0.363193	-8.09447	5.75151e-16	4.24886e-15	MAGEE1	57692	Q9HCI5
ENSG00000231551.8	161.2	1.6947	0.209546	8.08751	6.0895e-16	4.48704e-15	NA	NA	NA
ENSG00000145808.10	966.488	1.13216	0.140074	8.08257	6.3416e-16	4.66684e-15	ADAMTS19	171019	A0A1X7SBR9
ENSG00000245146.7	287.878	1.02183	0.126461	8.0802	6.4658e-16	4.75672e-15	MALINC1	100505636	NA
ENSG00000167191.12	417.776	-1.06454	0.131833	-8.07494	6.75119e-16	4.96034e-15	GPRC5B	51704	B7Z831
ENSG00000256542.2	44.9315	-2.23057	0.276679	-8.06193	7.51002e-16	5.5021e-15	NA	NA	NA
ENSG00000123870.10	259.771	1.34911	0.1675	8.05441	7.98615e-16	5.83609e-15	NA	NA	NA
ENSG00000128268.12	118.151	-1.49651	0.186481	-8.02499	1.01533e-15	7.38469e-15	MGAT3	4248	Q09327
ENSG00000165874.13	597.014	1.13038	0.14101	8.0163	1.08978e-15	7.91868e-15	SHLD2P1	414241	NA
ENSG00000105472.13	178.978	-1.03336	0.129134	-8.00227	1.22146e-15	8.84483e-15	CLEC11A	6320	Q9Y240
ENSG00000173114.13	83.5803	-2.93177	0.36684	-7.99195	1.32821e-15	9.57574e-15	LRRN3	54674	A4D0T1
ENSG00000284431.1	903.824	1.11839	0.140025	7.98706	1.38195e-15	9.95697e-15	NA	NA	NA
ENSG00000280893.1	734.511	-1.01782	0.12757	-7.97858	1.48029e-15	1.06455e-14	NA	NA	NA
ENSG00000267120.3	170.329	1.78528	0.223902	7.97348	1.54271e-15	1.1084e-14	NA	NA	NA
ENSG00000228192.8	210.689	1.00699	0.126668	7.94984	1.8676e-15	1.33435e-14	NA	NA	NA
ENSG00000130529.16	1012.65	1.12113	0.141056	7.94809	1.89402e-15	1.35238e-14	TRPM4	54795	Q8TD43
ENSG00000177076.6	154.373	1.02237	0.12869	7.94446	1.95035e-15	1.39132e-14	ACER2	340485	B3KVV5
ENSG00000261787.2	47.2635	-2.26642	0.285744	-7.93164	2.16267e-15	1.53897e-14	TCF24	100129654	Q7RTU0
ENSG00000219438.8	170.626	-1.10791	0.139731	-7.92884	2.21198e-15	1.57211e-14	TAFA5	25817	Q7Z5A7
ENSG00000249931.4	372.211	1.08327	0.136749	7.92159	2.34484e-15	1.66398e-14	GOLGA8K	653125	NA
ENSG00000283345.1	75.4724	3.82475	0.483788	7.90584	2.66136e-15	1.88164e-14	NA	NA	NA
ENSG00000106804.8	102.562	3.21579	0.407344	7.89453	2.91408e-15	2.0578e-14	C5	727	P01031
ENSG00000149201.10	169.641	1.85227	0.235634	7.8608	3.81687e-15	2.67239e-14	CCDC81	60494	Q6ZN84
ENSG00000197587.11	68.8402	-1.78908	0.227968	-7.84795	4.22883e-15	2.95455e-14	DMBX1	127343	Q8NFW5
ENSG00000153558.16	506.26	1.02915	0.131202	7.84404	4.36281e-15	3.04446e-14	FBXL2	25827	Q9UKC9
ENSG00000139625.13	438.061	1.08209	0.138169	7.83163	4.81604e-15	3.3516e-14	MAP3K12	7786	Q12852
ENSG00000256043.3	97.9397	1.70946	0.218763	7.8142	5.53125e-15	3.83891e-14	CTSO	1519	P43234
ENSG00000166278.15	579.694	1.63316	0.21006	7.77473	7.56095e-15	5.21932e-14	C2	717	P06681
ENSG00000139714.12	165.529	1.51826	0.195371	7.77116	7.77697e-15	5.36201e-14	MORN3	283385	Q6PF18
ENSG00000163126.15	437.768	1.00949	0.130183	7.75444	8.87333e-15	6.1015e-14	ANKRD23	200539	Q86SG2
ENSG00000249859.11	2074.08	1.76744	0.228696	7.72835	1.08951e-14	7.43845e-14	PVT1	5820	NA
ENSG00000214837.8	452.759	1.23839	0.160261	7.72733	1.09826e-14	7.496e-14	LINC01347	731275	NA
ENSG00000036448.10	585.437	-1.43499	0.185742	-7.7257	1.11243e-14	7.58822e-14	MYOM2	9172	P54296
ENSG00000140961.14	112.536	1.42688	0.184742	7.72365	1.13048e-14	7.70681e-14	OSGIN1	29948	Q9UJX0
ENSG00000258653.3	232.599	1.43534	0.185944	7.71919	1.17071e-14	7.97158e-14	NA	NA	NA
ENSG00000229127.2	248.931	1.12895	0.146555	7.70326	1.32642e-14	8.99736e-14	NA	NA	NA
ENSG00000168477.19	1319.57	1.8053	0.234411	7.70142	1.34565e-14	9.12512e-14	TNXB	7148	O95680
ENSG00000214338.10	468.039	1.27163	0.165142	7.70024	1.35806e-14	9.20653e-14	SOGA3	387104	A5PLQ8
ENSG00000170989.10	293.916	-1.03957	0.135227	-7.68759	1.49936e-14	1.01585e-13	S1PR1	1901	P21453
ENSG00000175106.16	342.406	1.28811	0.167751	7.67869	1.60718e-14	1.08794e-13	TVP23C	201158	Q96ET8
ENSG00000287908.1	141.29	1.56894	0.204429	7.67473	1.65764e-14	1.12045e-13	NA	NA	NA
ENSG00000258461.5	139.711	1.49126	0.194517	7.66651	1.76743e-14	1.19222e-13	NA	NA	NA
ENSG00000274386.5	372.94	1.08759	0.141907	7.66413	1.80041e-14	1.2141e-13	TMEM269	100129924	NA
ENSG00000225265.2	201.535	1.19584	0.156233	7.65424	1.9446e-14	1.30904e-13	TAF1A-AS1	100506161	NA
ENSG00000144891.17	59.9107	2.87618	0.376884	7.63146	2.32105e-14	1.55428e-13	AGTR1	185	P30556
ENSG00000163873.10	207.192	-1.05301	0.138217	-7.6185	2.56644e-14	1.71463e-13	GRIK3	2899	Q13003
ENSG00000279692.1	67.9357	-1.5225	0.200131	-7.6075	2.79445e-14	1.86318e-13	NA	NA	NA
ENSG00000179673.5	89.5558	-1.42168	0.18696	-7.6042	2.86674e-14	1.91028e-13	RPRML	388394	Q8N4K4
ENSG00000172817.4	140.224	-9.05073	1.19116	-7.59827	3.00123e-14	1.99912e-13	CYP7B1	9420	Q05C57
ENSG00000286088.1	382.171	1.48397	0.195325	7.59748	3.01956e-14	2.00979e-13	FAM24B-CUZD1	100533195	NA
ENSG00000130775.16	43.2565	-2.19874	0.290059	-7.58034	3.44657e-14	2.28345e-13	THEMIS2	9473	Q5TEJ8
ENSG00000135083.15	132.149	-1.09904	0.145026	-7.57821	3.5035e-14	2.31983e-13	CCNJL	79616	B4DZA8
ENSG00000166707.11	201.967	1.09893	0.145029	7.5773	3.52833e-14	2.33427e-13	ZCCHC18	644353	P0CG32
ENSG00000111644.8	285.13	2.53627	0.334761	7.57638	3.55344e-14	2.34953e-13	ACRBP	84519	A0A140VJD6
ENSG00000188508.11	61.7257	2.11103	0.278649	7.57595	3.56516e-14	2.3566e-13	KRTDAP	388533	P60985
ENSG00000250641.1	25.1086	-2.85718	0.377732	-7.56404	3.90729e-14	2.57758e-13	LY6G6F-LY6G6D	110599563	NA
ENSG00000104043.14	88.9829	2.30317	0.305041	7.55035	4.3408e-14	2.85458e-13	ATP8B4	79895	Q6PG43
ENSG00000236404.10	154.459	2.94035	0.389728	7.54461	4.53627e-14	2.97633e-13	VLDLR-AS1	401491	NA
ENSG00000224897.8	51.4568	2.14359	0.284692	7.5295	5.09331e-14	3.33612e-13	POT1-AS1	401398	NA
ENSG00000226824.7	160.411	1.33361	0.177154	7.52799	5.15255e-14	3.37396e-13	NA	NA	NA
ENSG00000170379.20	94.3427	1.9342	0.257098	7.52323	5.34388e-14	3.49429e-13	TCAF2	285966	A6NFQ2
ENSG00000240591.2	106.995	2.09305	0.27837	7.51895	5.5218e-14	3.60653e-13	NA	NA	NA
ENSG00000114841.17	510.133	1.1615	0.154546	7.51559	5.66532e-14	3.69818e-13	DNAH1	25981	A0A140VJI6
ENSG00000174599.5	49.7325	2.03391	0.271323	7.49628	6.56528e-14	4.27355e-13	TRAM1L1	133022	Q8N609
ENSG00000100599.16	395.734	-1.05722	0.141169	-7.48907	6.93618e-14	4.50735e-13	RIN3	79890	Q6ZRC2
ENSG00000274642.1	82.7157	2.15736	0.288315	7.48264	7.28444e-14	4.72433e-13	NA	NA	NA
ENSG00000277182.1	91.8272	1.23365	0.164926	7.48	7.43211e-14	4.81469e-13	NA	NA	NA
ENSG00000232450.1	60.2672	2.26409	0.303289	7.46514	8.32138e-14	5.3802e-13	NA	NA	NA
ENSG00000273117.1	199.407	-1.00272	0.134344	-7.46385	8.40296e-14	5.43142e-13	NA	NA	NA
ENSG00000246985.8	135.979	1.31739	0.176599	7.45983	8.66352e-14	5.59356e-13	SOCS2-AS1	144481	NA
ENSG00000234917.2	66.7019	2.65809	0.356876	7.44822	9.46076e-14	6.09294e-13	NA	NA	NA
ENSG00000178718.6	109.866	-1.43318	0.193221	-7.41733	1.19505e-13	7.64516e-13	RPP25	54913	Q9BUL9
ENSG00000064489.23	329.076	1.67212	0.225507	7.41494	1.21678e-13	7.78196e-13	BORCS8-MEF2B	4207	A0A024R7N0
ENSG00000203811.1	238.278	1.09465	0.147725	7.41002	1.26276e-13	8.06043e-13	HIST2H3C	126961	Q71DI3
ENSG00000132334.16	36.232	-2.86335	0.386772	-7.40322	1.32924e-13	8.48007e-13	PTPRE	5791	P23469
ENSG00000260528.5	621.336	1.14289	0.154939	7.37638	1.62654e-13	1.03282e-12	NA	NA	NA
ENSG00000169429.11	424.305	1.91536	0.260263	7.35935	1.84812e-13	1.17029e-12	CXCL8	3576	A0A024RDA5
ENSG00000145920.15	152.781	1.27373	0.17319	7.35452	1.9161e-13	1.21267e-12	CPLX2	10814	Q6PUV4
ENSG00000187987.9	289.09	1.41063	0.191819	7.354	1.92356e-13	1.21706e-12	ZSCAN23	222696	Q3MJ62
ENSG00000154479.13	54.0028	1.87321	0.254992	7.34615	2.03997e-13	1.28824e-12	CCDC173	129881	B4DX81
ENSG00000133433.10	178.413	1.04096	0.141854	7.33822	2.16447e-13	1.36462e-12	GSTT2B	653689	G9J6Q5
ENSG00000245729.2	73.5757	-8.76445	1.19673	-7.32367	2.41278e-13	1.51166e-12	LINC02226	729506	NA
ENSG00000182326.15	267.787	1.21733	0.166545	7.30929	2.6855e-13	1.67706e-12	C1S	716	F8WCZ6
ENSG00000005513.10	126.143	-1.1285	0.154515	-7.3035	2.80384e-13	1.74953e-12	SOX8	30812	P57073
ENSG00000165512.5	95.0751	-8.65108	1.18771	-7.28384	3.24458e-13	2.01799e-12	ZNF22	7570	A0A024R7T4
ENSG00000088881.20	374.201	1.0499	0.144166	7.28259	3.27463e-13	2.03559e-12	EBF4	57593	E9PEI2
ENSG00000144290.17	61.9912	3.48762	0.479212	7.27783	3.39242e-13	2.1054e-12	SLC4A10	57282	Q6U841
ENSG00000245025.3	270.822	1.00825	0.138928	7.25737	3.94703e-13	2.43648e-12	NA	NA	NA
ENSG00000196208.14	219.231	-1.08105	0.148967	-7.25699	3.95811e-13	2.44201e-12	GREB1	9687	Q4ZG55
ENSG00000248971.2	124.48	1.68526	0.232565	7.24643	4.279e-13	2.63225e-12	NA	NA	NA
ENSG00000189136.9	340.688	1.18832	0.164132	7.24005	4.48533e-13	2.75329e-12	UBE2Q2P1	388165	NA
ENSG00000166793.12	64.2793	2.45988	0.342356	7.18513	6.71412e-13	4.08661e-12	YPEL4	219539	A0A024R4Y8
ENSG00000250120.8	175.943	-1.36797	0.191401	-7.14716	8.85896e-13	5.34972e-12	PCDHA10	56139	Q9Y5I2
ENSG00000253161.5	85.5994	-1.96459	0.274885	-7.14696	8.87176e-13	5.35604e-12	NA	NA	NA
ENSG00000259522.3	438.246	1.70053	0.237982	7.14561	8.95959e-13	5.40624e-12	NA	NA	NA
ENSG00000244219.7	197.705	1.25451	0.175622	7.14326	9.11422e-13	5.49522e-12	TMEM225B	100289187	P0DP42
ENSG00000133937.4	78.99	-1.33965	0.187833	-7.13216	9.88085e-13	5.94346e-12	GSC	145258	P56915
ENSG00000169255.15	53.9977	-8.55431	1.20523	-7.09765	1.26897e-12	7.57573e-12	B3GALNT1	8706	O75752
ENSG00000163354.15	94.3047	1.72735	0.244523	7.06415	1.61597e-12	9.57787e-12	DCST2	127579	Q5T1A1
ENSG00000124215.17	460.539	1.24214	0.176257	7.04734	1.82376e-12	1.07596e-11	CDH26	60437	Q8IXH8
ENSG00000283654.3	59.9955	-5.25678	0.746281	-7.04397	1.86836e-12	1.10115e-11	LMLN2	100128908	NA
ENSG00000158486.13	128.271	1.4463	0.205349	7.04314	1.87952e-12	1.10744e-11	DNAH3	55567	B4E1S1
ENSG00000128340.15	60.3388	-1.65121	0.234611	-7.03805	1.94942e-12	1.14658e-11	RAC2	5880	A0A024R1P2
ENSG00000138669.9	110.47	1.66343	0.236728	7.02675	2.11406e-12	1.24151e-11	PRKG2	5593	B7ZA25
ENSG00000155792.10	110.057	-1.14865	0.163475	-7.02643	2.11882e-12	1.24399e-11	DEPTOR	64798	Q8TB45
ENSG00000125798.14	80.9117	-1.58237	0.225361	-7.02147	2.19552e-12	1.28705e-11	FOXA2	3170	B0ZTD4
ENSG00000166780.11	138.637	-1.1081	0.158076	-7.00992	2.38451e-12	1.3943e-11	BMERB1	89927	Q96MC5
ENSG00000129991.13	117.204	-1.40187	0.200551	-6.99007	2.7474e-12	1.59919e-11	TNNI3	7137	P19429
ENSG00000095596.12	154.973	-1.17865	0.16865	-6.98874	2.77365e-12	1.61325e-11	CYP26A1	1592	O43174
ENSG00000287725.1	43.4943	1.68986	0.241902	6.98574	2.83351e-12	1.64765e-11	NA	NA	NA
ENSG00000233013.10	132.676	1.56677	0.224481	6.97951	2.96216e-12	1.72029e-11	NA	NA	NA
ENSG00000176809.10	523.235	1.05324	0.15102	6.97416	3.07706e-12	1.78343e-11	LRRC37A3	374819	J3QTJ5
ENSG00000110042.8	168.176	-1.56628	0.224647	-6.97217	3.12082e-12	1.80788e-11	DTX4	23220	Q9Y2E6
ENSG00000167554.15	431.53	1.0837	0.155605	6.96447	3.29647e-12	1.90485e-11	ZNF610	162963	Q8N9Z0
ENSG00000197182.14	139.203	-1.19183	0.171502	-6.94933	3.67013e-12	2.11342e-11	MIRLET7BHG	400931	NA
ENSG00000162645.13	146.095	3.29916	0.475055	6.94481	3.78975e-12	2.17951e-11	GBP2	2634	P32456
ENSG00000248643.5	1064.43	1.04773	0.150909	6.94281	3.8437e-12	2.20778e-11	RBM14-RBM4	100526737	Q96PK6
ENSG00000240240.9	438.878	1.30126	0.187484	6.94067	3.90233e-12	2.23867e-11	NA	NA	NA
ENSG00000159450.12	587.283	1.05612	0.15219	6.93949	3.93519e-12	2.25696e-11	TCHH	7062	Q07283
ENSG00000133958.13	167.553	1.28678	0.185975	6.91909	4.54541e-12	2.59532e-11	UNC79	57578	Q9P2D8
ENSG00000197415.12	199.608	1.88151	0.272148	6.91356	4.72638e-12	2.69731e-11	VEPH1	79674	Q14D04
ENSG00000060140.9	253.285	1.29788	0.187878	6.90808	4.91274e-12	2.80159e-11	STYK1	55359	Q6J9G0
ENSG00000152969.20	106.073	-1.08343	0.156903	-6.90512	5.01612e-12	2.85842e-11	JAKMIP1	152789	Q96N16
ENSG00000109743.11	68.6001	2.07907	0.301461	6.89665	5.3242e-12	3.02874e-11	BST1	683	Q10588
ENSG00000285508.1	63.7155	-24.1795	3.50955	-6.88964	5.59332e-12	3.17791e-11	NA	NA	NA
ENSG00000204252.14	79.2199	-1.61706	0.234748	-6.8885	5.6382e-12	3.20262e-11	HLA-DOA	3111	A0A1V0E3M7
ENSG00000075891.21	109.689	-1.27912	0.185921	-6.87993	5.98826e-12	3.3956e-11	PAX2	5076	Q02962
ENSG00000261490.1	107.473	1.07911	0.156924	6.87664	6.12824e-12	3.46816e-11	NA	NA	NA
ENSG00000203739.4	161.433	1.09065	0.158965	6.86092	6.84194e-12	3.8588e-11	LOC101928673	101928673	NA
ENSG00000253540.5	156.593	1.55177	0.226287	6.85754	7.00565e-12	3.94824e-11	NA	NA	NA
ENSG00000178343.5	50.7464	-1.65108	0.240843	-6.8554	7.11111e-12	4.00376e-11	SHISA3	152573	A0PJX4
ENSG00000105649.10	81.3651	-1.20597	0.175944	-6.85428	7.16703e-12	4.03327e-11	RAB3A	5864	A0A024R7I7
ENSG00000268107.6	157.476	1.32357	0.19378	6.8303	8.47365e-12	4.74887e-11	NA	NA	NA
ENSG00000127249.15	38.2886	5.30819	0.777427	6.82789	8.61699e-12	4.82685e-11	ATP13A4	84239	B3KU47
ENSG00000155962.13	78.4699	1.92267	0.281939	6.81945	9.13903e-12	5.10811e-11	CLIC2	1193	O15247
ENSG00000160161.9	151.915	-1.00296	0.147282	-6.80978	9.77454e-12	5.45091e-11	CILP2	148113	Q8IUL8
ENSG00000184635.16	120.485	-1.70083	0.250032	-6.80243	1.02869e-11	5.73302e-11	ZNF93	81931	P35789
ENSG00000196724.12	111.087	1.90001	0.279522	6.79735	1.06563e-11	5.93027e-11	ZNF418	147686	B7Z1P3
ENSG00000148848.14	162.562	-1.72018	0.253381	-6.7889	1.12991e-11	6.26984e-11	ADAM12	8038	U5NE98
ENSG00000267248.3	180.193	1.00975	0.148906	6.78112	1.19246e-11	6.6042e-11	NA	NA	NA
ENSG00000144214.9	242.267	1.29343	0.190774	6.77994	1.20225e-11	6.65527e-11	LYG1	129530	Q8N1E2
ENSG00000237877.7	50.3658	2.46679	0.364007	6.77675	1.22908e-11	6.79885e-11	LINC01473	101927217	NA
ENSG00000242242.6	65.5374	4.58823	0.677729	6.77	1.28782e-11	7.10842e-11	NA	NA	NA
ENSG00000157601.14	135.033	1.47907	0.218823	6.75921	1.38742e-11	7.63082e-11	MX1	4599	P20591
ENSG00000158748.4	66.24	-1.30256	0.1929	-6.75255	1.45271e-11	7.97848e-11	HTR6	3362	P50406
ENSG00000172159.16	236.008	1.35249	0.200585	6.74274	1.55432e-11	8.51628e-11	FRMD3	257019	A2A2Y4
ENSG00000104325.7	49.6878	-8.12197	1.20614	-6.73383	1.65253e-11	9.03501e-11	DECR1	1666	Q16698
ENSG00000241962.9	235.621	1.62058	0.240807	6.72977	1.69929e-11	9.28189e-11	NA	NA	NA
ENSG00000070731.11	74.0158	2.09892	0.311908	6.7293	1.70482e-11	9.30986e-11	ST6GALNAC2	10610	A0A024R8M1
ENSG00000106565.18	42.4739	1.78194	0.265992	6.69921	2.09543e-11	1.13756e-10	TMEM176B	28959	A0A090N7V7
ENSG00000242866.10	347.023	1.07287	0.160284	6.69355	2.17819e-11	1.17988e-10	STRC	161497	Q7RTU9
ENSG00000231789.2	125.132	-1.16531	0.17441	-6.68144	2.36608e-11	1.27787e-10	PIK3CD-AS2	101929074	NA
ENSG00000234773.7	61.8116	1.7117	0.256232	6.68028	2.38486e-11	1.28741e-10	NA	NA	NA
ENSG00000176463.14	261.597	-2.04298	0.306173	-6.67264	2.51238e-11	1.35434e-10	SLCO3A1	28232	Q9UIG8
ENSG00000136542.9	72.4388	2.51971	0.377701	6.67116	2.53797e-11	1.36782e-10	GALNT5	11227	Q7Z7M9
ENSG00000230847.4	174.22	1.53435	0.230042	6.66989	2.55998e-11	1.37936e-10	NA	NA	NA
ENSG00000016402.13	101.69	-2.44514	0.366741	-6.6672	2.60723e-11	1.40383e-10	IL20RA	53832	Q9UHF4
ENSG00000124635.8	242.861	1.16835	0.175246	6.6669	2.61272e-11	1.40613e-10	HIST1H2BJ	8970	A0A024RCJ2
ENSG00000132872.12	34.3513	2.64998	0.397515	6.66635	2.62239e-11	1.41068e-10	SYT4	6860	Q9H2B2
ENSG00000139329.5	108.415	2.8491	0.427779	6.66022	2.7342e-11	1.46809e-10	LUM	4060	P51884
ENSG00000124507.11	118.453	-1.05527	0.158624	-6.65266	2.87849e-11	1.54269e-10	PACSIN1	29993	Q5TZC3
ENSG00000267060.5	148.014	1.20856	0.181735	6.65011	2.92871e-11	1.56924e-10	PTGES3L	100885848	E9PB15
ENSG00000168952.15	159.42	-1.29212	0.194357	-6.64818	2.96736e-11	1.58884e-10	STXBP6	29091	Q8NFX7
ENSG00000203814.6	103.619	1.24555	0.187691	6.6362	3.21878e-11	1.71947e-10	HIST2H2BF	440689	Q5QNW6
ENSG00000186496.12	89.3123	1.37876	0.207949	6.6303	3.34998e-11	1.78665e-10	ZNF396	252884	Q96N95
ENSG00000203499.11	116.546	-1.2198	0.184559	-6.60924	3.86292e-11	2.05452e-10	FAM83H-AS1	100128338	NA
ENSG00000255366.1	61.1567	-1.5232	0.230754	-6.60096	4.08502e-11	2.17014e-10	NA	NA	NA
ENSG00000152705.8	62.6422	1.63788	0.248154	6.60025	4.10476e-11	2.17963e-10	CATSPER3	347732	Q86XQ3
ENSG00000184254.17	102.05	-1.15197	0.174706	-6.59377	4.28791e-11	2.2733e-10	ALDH1A3	220	A0A024RC95
ENSG00000185022.12	229.248	1.38062	0.209666	6.58485	4.55356e-11	2.41072e-10	MAFF	23764	Q9ULX9
ENSG00000185745.10	120.333	-1.03986	0.158094	-6.57748	4.78501e-11	2.52745e-10	IFIT1	3434	P09914
ENSG00000163362.11	176.149	-1.24249	0.189093	-6.57078	5.00533e-11	2.64019e-10	INAVA	55765	Q3KP66
ENSG00000231439.4	158.815	-1.06408	0.161979	-6.56922	5.05779e-11	2.66543e-10	WASIR2	100132169	NA
ENSG00000258199.1	30.9086	2.43185	0.370474	6.56416	5.23279e-11	2.7545e-10	NA	NA	NA
ENSG00000227038.3	23.5169	3.29874	0.503185	6.55572	5.53724e-11	2.91011e-10	NA	NA	NA
ENSG00000139209.16	19.2973	3.4372	0.525234	6.54414	5.98392e-11	3.13843e-10	SLC38A4	55089	A0A024R0X7
ENSG00000254806.5	120.841	1.69318	0.259706	6.5196	7.04946e-11	3.69224e-10	SYS1-DBNDD2	767557	NA
ENSG00000283352.1	99.7586	1.3388	0.205529	6.51389	7.32271e-11	3.83187e-10	LINC00680-GUSBP4	106660613	NA
ENSG00000064692.19	115.234	-1.69229	0.260246	-6.50263	7.89292e-11	4.12091e-10	SNCAIP	9627	Q9Y6H5
ENSG00000028277.21	183.866	1.12061	0.172448	6.49824	8.12677e-11	4.23916e-10	POU2F2	5452	P09086
ENSG00000087589.16	346.336	1.50639	0.231869	6.49672	8.20913e-11	4.28115e-10	CASS4	57091	B4DII4
ENSG00000049192.15	323.271	1.55049	0.238851	6.49144	8.50193e-11	4.42784e-10	ADAMTS6	11174	Q5IR90
ENSG00000286011.1	32.7879	2.98862	0.460528	6.48955	8.60918e-11	4.48066e-10	NA	NA	NA
ENSG00000179862.7	27.164	-2.33094	0.359813	-6.47819	9.2832e-11	4.82057e-10	CITED4	163732	Q96RK1
ENSG00000204624.8	189.962	1.15329	0.178188	6.47229	9.65267e-11	5.00905e-10	DISP3	57540	Q9P2K9
ENSG00000059804.16	247.45	-1.15967	0.179641	-6.4555	1.07865e-10	5.57859e-10	SLC2A3	6515	P11169
ENSG00000174705.13	505.609	-1.12516	0.174332	-6.45413	1.08842e-10	5.62407e-10	SH3PXD2B	285590	A1X283
ENSG00000080573.7	84.9256	1.84128	0.286174	6.43415	1.24165e-10	6.39005e-10	COL5A3	50509	P25940
ENSG00000178809.11	240.187	1.15875	0.180109	6.43361	1.24607e-10	6.41137e-10	TRIM73	375593	Q86UV7
ENSG00000189269.12	38.1212	2.19116	0.341116	6.42351	1.33164e-10	6.83642e-10	DRICH1	51233	Q6PGQ1
ENSG00000155026.16	115.963	2.49214	0.388352	6.41722	1.38784e-10	7.11543e-10	RSPH10B	222967	B2RC85
ENSG00000285641.1	320.52	1.02518	0.159877	6.41232	1.43321e-10	7.34149e-10	NA	NA	NA
ENSG00000089558.9	99.2936	1.20626	0.188392	6.40294	1.52417e-10	7.79013e-10	KCNH4	23415	Q9UQ05
ENSG00000283515.1	469.847	1.19936	0.187564	6.39438	1.61196e-10	8.21515e-10	NA	NA	NA
ENSG00000251192.7	324.71	1.04177	0.163427	6.37449	1.83569e-10	9.33061e-10	ZNF674	641339	Q2M3X9
ENSG00000127928.13	70.9346	1.8248	0.286459	6.37021	1.88769e-10	9.58013e-10	GNGT1	2792	P63211
ENSG00000165555.9	121.474	2.04072	0.320598	6.36536	1.94834e-10	9.87924e-10	NOXRED1	122945	Q6NXP6
ENSG00000059915.17	210.058	1.09951	0.173	6.35558	2.07646e-10	1.05098e-09	PSD	5662	A5PKW4
ENSG00000166960.16	55.7252	3.05925	0.481388	6.35506	2.0834e-10	1.05409e-09	CCDC178	374864	A1L4G8
ENSG00000163064.7	44.9652	-1.60352	0.252396	-6.35319	2.10899e-10	1.06587e-09	EN1	2019	Q05925
ENSG00000187824.8	14.7438	-8.53647	1.34372	-6.35288	2.11324e-10	1.06778e-09	TMEM220	388335	Q6QAJ8
ENSG00000162745.10	135.912	-1.00886	0.159115	-6.34048	2.29057e-10	1.15485e-09	OLFML2B	25903	B4DWE8
ENSG00000109339.24	155.722	1.3095	0.206886	6.32955	2.4588e-10	1.23589e-09	MAPK10	5602	A0A286YF97
ENSG00000116183.11	276.359	2.40892	0.380862	6.32491	2.53372e-10	1.27188e-09	PAPPA2	60676	Q9BXP8
ENSG00000168679.18	110.808	1.36996	0.216708	6.32167	2.58749e-10	1.29774e-09	SLC16A4	9122	O15374
ENSG00000229739.4	78.9143	2.16428	0.342369	6.32148	2.59075e-10	1.29909e-09	LOC102724919	102724919	NA
ENSG00000285897.1	111.525	2.259	0.357359	6.32135	2.59283e-10	1.29985e-09	RNF43	54894	Q68DV7
ENSG00000287431.1	85.1151	-1.14219	0.180817	-6.31684	2.66963e-10	1.33719e-09	NA	NA	NA
ENSG00000168676.11	221.67	1.03132	0.163516	6.30719	2.84149e-10	1.4205e-09	KCTD19	146212	Q17RG1
ENSG00000182621.18	1801.04	1.5646	0.248528	6.29548	3.06447e-10	1.52658e-09	PLCB1	23236	Q9NQ66
ENSG00000213963.6	83.7169	1.20783	0.192269	6.28196	3.34326e-10	1.66125e-09	LOC100130691	100130691	NA
ENSG00000165168.8	160.256	1.04323	0.166483	6.2663	3.69733e-10	1.83206e-09	CYBB	1536	A0A0S2Z3S6
ENSG00000148735.15	65.4224	2.74896	0.439139	6.25988	3.85281e-10	1.90705e-09	PLEKHS1	79949	Q5SXH7
ENSG00000137142.5	18.7341	-6.71672	1.077	-6.23653	4.47375e-10	2.20635e-09	IGFBPL1	347252	Q8WX77
ENSG00000215595.2	24.2047	2.58668	0.415545	6.2248	4.82166e-10	2.37184e-09	C20orf202	400831	A1L168
ENSG00000171551.12	115.556	-1.19443	0.192113	-6.21735	5.05632e-10	2.48251e-09	ECEL1	9427	O95672
ENSG00000105270.15	254.868	1.00697	0.162057	6.21371	5.17477e-10	2.5385e-09	CLIP3	25999	Q96DZ5
ENSG00000257135.7	331.569	1.05874	0.170404	6.21313	5.19383e-10	2.54731e-09	NA	NA	NA
ENSG00000180422.3	61.8285	1.95065	0.314943	6.19367	5.87799e-10	2.87308e-09	LINC00304	283860	NA
ENSG00000174292.12	50.8537	-5.13733	0.831155	-6.18095	6.37151e-10	3.10837e-09	TNK1	8711	Q13470
ENSG00000183785.15	382.512	1.45545	0.235551	6.17893	6.45377e-10	3.14784e-09	TUBA8	51807	Q9NY65
ENSG00000175874.10	39.9985	-1.90089	0.307934	-6.17305	6.69837e-10	3.26231e-09	CREG2	200407	Q8IUH2
ENSG00000262001.1	162.654	1.51672	0.245963	6.16647	6.98304e-10	3.39593e-09	NA	NA	NA
ENSG00000125384.7	64.5547	-1.60798	0.260897	-6.16327	7.1256e-10	3.46453e-09	PTGER2	5732	P43116
ENSG00000261553.5	117.028	1.74786	0.283685	6.16127	7.21626e-10	3.50491e-09	NA	NA	NA
ENSG00000119917.14	90.7395	1.52972	0.248381	6.15874	7.33254e-10	3.55914e-09	IFIT3	3437	O14879
ENSG00000179403.12	227.422	-1.20751	0.196278	-6.15204	7.64935e-10	3.70901e-09	VWA1	64856	Q6PCB0
ENSG00000235092.6	221.106	1.28257	0.2085	6.15144	7.67848e-10	3.72235e-09	ID2-AS1	100506299	NA
ENSG00000050767.17	21.6645	-2.3473	0.381842	-6.14732	7.88052e-10	3.81709e-09	COL23A1	91522	Q86Y22
ENSG00000239945.1	54.9733	3.26432	0.53144	6.14242	8.12747e-10	3.93009e-09	NA	NA	NA
ENSG00000113196.3	54.1607	-1.36237	0.222218	-6.13079	8.74447e-10	4.21783e-09	HAND1	9421	O96004
ENSG00000233382.7	279.749	1.23983	0.202396	6.12576	9.02541e-10	4.35061e-09	NKAPP1	158801	NA
ENSG00000242282.6	108.206	1.50556	0.245833	6.12433	9.10668e-10	4.38704e-09	NA	NA	NA
ENSG00000286755.1	212.23	1.08002	0.176546	6.11749	9.50582e-10	4.57168e-09	NA	NA	NA
ENSG00000235888.3	94.9609	1.86407	0.305103	6.10963	9.9863e-10	4.79276e-09	NA	NA	NA
ENSG00000159289.6	177.753	1.71389	0.280713	6.1055	1.02478e-09	4.91416e-09	GOLGA6A	342096	A2VDJ1
ENSG00000273024.6	133.755	1.43902	0.236182	6.09284	1.10924e-09	5.30813e-09	INTS4P2	644619	NA
ENSG00000258365.1	67.4762	1.17153	0.19243	6.08808	1.14271e-09	5.457e-09	NA	NA	NA
ENSG00000130270.16	191.109	1.33442	0.219206	6.08753	1.14669e-09	5.47486e-09	ATP8B3	148229	O60423
ENSG00000230148.8	80.0783	1.27963	0.210421	6.08128	1.19226e-09	5.6842e-09	HOXB-AS1	100874362	NA
ENSG00000176697.19	86.6146	1.26792	0.209077	6.06436	1.32478e-09	6.29517e-09	BDNF	627	A0A0E3SU01
ENSG00000253626.3	445.771	-1.20199	0.198354	-6.05979	1.36302e-09	6.46755e-09	EIF5AL1	143244	Q6IS14
ENSG00000108825.17	180.562	1.3152	0.217067	6.05894	1.37017e-09	6.50015e-09	PTGES3L-AARSD1	100885850	Q9BTE6
ENSG00000143110.11	270.71	1.09553	0.180911	6.05564	1.39857e-09	6.63214e-09	C1orf162	128346	Q8NEQ5
ENSG00000285000.1	99.4959	2.53867	0.419516	6.05142	1.43572e-09	6.80132e-09	NA	NA	NA
ENSG00000250320.6	137.768	1.19784	0.198589	6.03176	1.62184e-09	7.65781e-09	NA	NA	NA
ENSG00000233922.3	118.37	-1.68423	0.27981	-6.01919	1.75293e-09	8.2565e-09	LINC01694	105372840	NA
ENSG00000214212.9	271.244	1.05169	0.175621	5.98842	2.11891e-09	9.92354e-09	C19orf38	255809	A8MVS5
ENSG00000122477.12	111.237	1.45233	0.242636	5.98565	2.15523e-09	1.00826e-08	LRRC39	127495	Q96DD0
ENSG00000241316.8	114.784	1.23008	0.205742	5.97873	2.24884e-09	1.04979e-08	SUCLG2-AS1	101927111	NA
ENSG00000197496.6	30.9708	-5.3383	0.893102	-5.97725	2.26932e-09	1.05892e-08	SLC2A10	81031	O95528
ENSG00000197191.6	116.855	1.34461	0.225095	5.97351	2.32208e-09	1.08267e-08	CYSRT1	375791	A8MQ03
ENSG00000151790.9	29.9112	5.13395	0.859467	5.97341	2.32342e-09	1.08307e-08	TDO2	6999	P48775
ENSG00000213988.11	232.466	-2.61314	0.439027	-5.95211	2.64701e-09	1.22845e-08	ZNF90	7643	Q03938
ENSG00000287738.1	38.9035	1.82848	0.307451	5.94721	2.72756e-09	1.26456e-08	NA	NA	NA
ENSG00000177025.3	64.7812	2.15262	0.363241	5.92616	3.10107e-09	1.43168e-08	C19orf18	147685	Q8NEA5
ENSG00000173531.15	242.587	1.55999	0.263423	5.92202	3.18019e-09	1.46733e-08	MST1	4485	G3XAK1
ENSG00000118596.12	106.418	1.88082	0.317856	5.9172	3.27477e-09	1.50855e-08	SLC16A7	9194	A0A024RBB2
ENSG00000234465.11	84.4004	1.56905	0.265212	5.91618	3.29501e-09	1.51667e-08	PINLYP	390940	A6NC86
ENSG00000057468.7	60.7512	1.8572	0.31448	5.90563	3.51296e-09	1.61473e-08	MSH4	4438	O15457
ENSG00000177675.8	29.9481	5.69561	0.966588	5.89249	3.80426e-09	1.74202e-08	CD163L1	283316	Q9NR16
ENSG00000254876.5	206.945	1.00364	0.17058	5.88371	4.0117e-09	1.83265e-08	SUGT1P4-STRA6LP	100499484	NA
ENSG00000251615.3	135.607	1.00586	0.171081	5.8794	4.11746e-09	1.87947e-08	NA	NA	NA
ENSG00000265690.7	163.69	1.01183	0.172322	5.87177	4.31178e-09	1.9639e-08	NA	NA	NA
ENSG00000141040.15	430.698	-1.07173	0.182541	-5.87118	4.3271e-09	1.97048e-08	ZNF287	57336	Q6PEZ3
ENSG00000159307.19	94.2604	-2.20615	0.375886	-5.86919	4.37917e-09	1.99341e-08	SCUBE1	80274	A0JP65
ENSG00000185710.9	955.519	2.14541	0.365884	5.86363	4.52856e-09	2.05897e-08	NA	NA	NA
ENSG00000143217.9	70.7255	1.33365	0.227878	5.85249	4.84274e-09	2.19533e-08	NECTIN4	81607	K4PZ75
ENSG00000284620.2	102.26	1.72276	0.294632	5.84717	4.99997e-09	2.26349e-08	NA	NA	NA
ENSG00000165028.12	189.773	1.01252	0.17331	5.84228	5.14918e-09	2.32829e-08	NIPSNAP3B	55335	Q71RE8
ENSG00000049249.8	471.238	1.31048	0.224438	5.83894	5.25349e-09	2.37453e-08	TNFRSF9	3604	Q07011
ENSG00000287731.1	52.8883	2.08025	0.356344	5.83775	5.2909e-09	2.39096e-08	NA	NA	NA
ENSG00000165186.12	124.669	-7.09756	1.21821	-5.8262	5.67027e-09	2.55789e-08	PTCHD1	139411	Q96NR3
ENSG00000176692.8	49.3364	-1.42707	0.245228	-5.81935	5.90774e-09	2.66033e-08	FOXC2	2303	Q99958
ENSG00000154263.17	108.809	2.05465	0.353114	5.81866	5.93223e-09	2.67062e-08	ABCA10	10349	Q8WWZ4
ENSG00000269226.7	64.7737	-1.65394	0.284796	-5.80744	6.34366e-09	2.84607e-08	TMSB15B	286527	P0CG34
ENSG00000131477.11	10.6936	-4.82833	0.831605	-5.80604	6.39675e-09	2.86821e-08	RAMP2	10266	A0A024R1Z2
ENSG00000205853.11	471.287	1.1227	0.19364	5.7979	6.7152e-09	3.00807e-08	RFPL3S	10737	NA
ENSG00000242516.2	66.3743	-6.94839	1.19913	-5.79451	6.85194e-09	3.06814e-08	LINC00960	401074	NA
ENSG00000106483.12	156.729	1.42101	0.245309	5.79272	6.92551e-09	3.10048e-08	SFRP4	6424	Q6FHJ7
ENSG00000165443.12	41.8498	2.01585	0.348734	5.78049	7.44836e-09	3.32551e-08	PHYHIPL	84457	Q96FC7
ENSG00000128045.7	100.033	-1.14783	0.198648	-5.77823	7.54883e-09	3.36841e-08	RASL11B	65997	Q9BPW5
ENSG00000132832.10	85.8208	7.10382	1.23096	5.77094	7.88309e-09	3.51145e-08	NA	NA	NA
ENSG00000224905.7	45.5267	1.40621	0.24452	5.75088	8.87794e-09	3.94165e-08	NA	NA	NA
ENSG00000166262.16	90.1436	1.15925	0.201882	5.74222	9.34421e-09	4.14547e-08	FAM227B	196951	Q96M60
ENSG00000256632.3	41.7566	4.09554	0.713287	5.74179	9.36803e-09	4.15524e-08	NA	NA	NA
ENSG00000169393.9	97.7512	2.68327	0.467395	5.74092	9.41644e-09	4.1751e-08	ELSPBP1	64100	Q96BH3
ENSG00000186481.16	232.499	1.0621	0.185245	5.73349	9.83833e-09	4.35296e-08	NA	NA	NA
ENSG00000021488.13	112.537	1.29477	0.225881	5.7321	9.91922e-09	4.38538e-08	SLC7A9	11136	P82251
ENSG00000145832.14	153.645	-1.06098	0.185186	-5.72927	1.00866e-08	4.45341e-08	SLC25A48	153328	Q6ZT89
ENSG00000255185.6	138.362	1.79551	0.313871	5.72053	1.06189e-08	4.68485e-08	NA	NA	NA
ENSG00000170356.9	57.7472	1.81772	0.318934	5.69936	1.20261e-08	5.28241e-08	OR2A20P	401428	NA
ENSG00000276840.1	33.328	2.11334	0.370871	5.69832	1.20991e-08	5.31346e-08	NA	NA	NA
ENSG00000103089.9	187.84	-1.03775	0.182144	-5.6974	1.21649e-08	5.34031e-08	FA2H	79152	Q7L5A8
ENSG00000269693.1	55.6178	18.7038	3.28525	5.69325	1.24641e-08	5.46856e-08	NA	NA	NA
ENSG00000285338.1	55.2503	1.57554	0.277236	5.68303	1.32328e-08	5.79369e-08	NA	NA	NA
ENSG00000159403.18	206.902	-1.12751	0.198628	-5.67647	1.375e-08	6.0053e-08	C1R	715	P00736
ENSG00000161509.14	57.2938	1.44832	0.255465	5.66933	1.43359e-08	6.24582e-08	GRIN2C	2905	O15398
ENSG00000162551.14	17.9932	-2.67939	0.472871	-5.66621	1.45993e-08	6.35696e-08	ALPL	249	A0A024RAG0
ENSG00000173261.9	118.679	1.05732	0.186883	5.65765	1.53456e-08	6.67183e-08	PLAC8L1	153770	A1L4L8
ENSG00000261832.6	291.749	2.12262	0.375199	5.65731	1.53767e-08	6.68411e-08	CLN3	1201	A0A024QZB8
ENSG00000167600.14	231.095	-1.17118	0.207326	-5.64899	1.6139e-08	7.00229e-08	CYP2S1	29785	Q96SQ9
ENSG00000243554.1	131.644	1.21444	0.215447	5.63685	1.73188e-08	7.50147e-08	NA	NA	NA
ENSG00000239322.1	65.8077	-1.30378	0.23136	-5.63528	1.74775e-08	7.56593e-08	ATP6V1B1-AS1	101927750	NA
ENSG00000251634.2	257.548	1.61504	0.286748	5.63226	1.77863e-08	7.69528e-08	NA	NA	NA
ENSG00000168356.12	104.756	1.24399	0.220953	5.63009	1.80115e-08	7.7854e-08	SCN11A	11280	Q9UI33
ENSG00000256229.8	163.812	-1.00761	0.179014	-5.62867	1.81608e-08	7.84847e-08	ZNF486	90649	Q4G180
ENSG00000253477.5	44.7347	1.41017	0.25067	5.6256	1.84861e-08	7.97857e-08	NA	NA	NA
ENSG00000173988.12	129.698	1.13907	0.202708	5.61926	1.91782e-08	8.26183e-08	LRRC63	220416	J3KQU2
ENSG00000236882.8	104.98	1.75998	0.313308	5.61741	1.93838e-08	8.3457e-08	LINC01554	202299	NA
ENSG00000090376.11	147.767	1.20912	0.215321	5.61545	1.96052e-08	8.43631e-08	IRAK3	11213	Q9Y616
ENSG00000073756.12	109.963	1.28566	0.228981	5.61469	1.96917e-08	8.47037e-08	PTGS2	5743	P35354
ENSG00000234997.2	37.8107	1.72769	0.307996	5.60947	2.0295e-08	8.72497e-08	NA	NA	NA
ENSG00000233178.7	116.742	1.0308	0.184	5.60218	2.11672e-08	9.08302e-08	NA	NA	NA
ENSG00000243896.4	111.376	1.02592	0.183252	5.59842	2.16311e-08	9.27172e-08	OR2A7	401427	A0A126GWD8
ENSG00000188176.12	68.4393	-1.41463	0.252977	-5.59194	2.24541e-08	9.61379e-08	SMTNL2	342527	Q2TAL5
ENSG00000080031.10	163.7	2.25216	0.403576	5.5805	2.39823e-08	1.02433e-07	PTPRH	5794	NA
ENSG00000236829.9	77.6697	1.22969	0.220782	5.56971	2.55169e-08	1.08746e-07	LOC100134368	100134368	NA
ENSG00000178093.14	109.598	1.12976	0.202896	5.56817	2.5743e-08	1.09649e-07	TSSK6	83983	A0A024R7Q5
ENSG00000102934.10	78.7148	-1.22358	0.22137	-5.52729	3.2521e-08	1.37554e-07	PLLP	51090	A0A024R6T3
ENSG00000072182.12	112.063	1.70609	0.308736	5.52604	3.27535e-08	1.38461e-07	ASIC4	55515	Q96FT7
ENSG00000101977.21	82.6238	1.99014	0.361196	5.50986	3.59118e-08	1.5123e-07	MCF2	4168	P10911
ENSG00000239650.4	64.9924	1.44868	0.263046	5.50732	3.64335e-08	1.53352e-07	NA	NA	NA
ENSG00000100593.18	41.3444	-1.38368	0.251268	-5.5068	3.65407e-08	1.53766e-07	ISM2	145501	Q6H9L7
ENSG00000246777.1	38.2956	1.44635	0.26282	5.50321	3.72937e-08	1.56877e-07	LOC106699570	106699570	NA
ENSG00000240219.1	53.9138	2.3484	0.427501	5.49332	3.94446e-08	1.65716e-07	NA	NA	NA
ENSG00000187601.5	40.2975	-6.58785	1.20083	-5.48608	4.10944e-08	1.72424e-07	MAGEH1	28986	Q9H213
ENSG00000117245.12	124.341	-1.04132	0.190014	-5.4802	4.24846e-08	1.77966e-07	KIF17	57576	Q9P2E2
ENSG00000006638.12	82.5645	-1.14789	0.20967	-5.47473	4.38191e-08	1.83124e-07	TBXA2R	6915	P21731
ENSG00000134955.11	247.141	1.1628	0.212437	5.4736	4.40982e-08	1.84223e-07	SLC37A2	219855	Q8TED4
ENSG00000158246.8	21.3111	-2.46471	0.45138	-5.46038	4.75115e-08	1.98016e-07	TENT5B	115572	Q96A09
ENSG00000230882.1	108.635	1.13632	0.208302	5.45517	4.89265e-08	2.03729e-07	NA	NA	NA
ENSG00000256943.1	19.1728	-2.40899	0.441741	-5.4534	4.94145e-08	2.05687e-07	NA	NA	NA
ENSG00000019186.10	59.3709	-1.8725	0.343651	-5.44885	5.06974e-08	2.10799e-07	CYP24A1	1591	Q07973
ENSG00000182308.7	116.746	1.08451	0.199639	5.43237	5.56112e-08	2.30192e-07	DCAF4L1	285429	Q3SXM0
ENSG00000258388.7	922.642	1.36204	0.250762	5.43159	5.58537e-08	2.31113e-07	PPT2-EGFL8	100532746	NA
ENSG00000171914.16	536.612	-1.06103	0.195706	-5.42156	5.90804e-08	2.43939e-07	TLN2	83660	Q9Y4G6
ENSG00000189362.12	472.136	1.05245	0.194454	5.41233	6.22085e-08	2.56213e-07	NEMP2	100131211	A6NFY4
ENSG00000228857.2	37.7316	1.97672	0.365263	5.41177	6.24041e-08	2.56972e-07	NA	NA	NA
ENSG00000165935.9	41.7568	1.95072	0.362662	5.37888	7.495e-08	3.06881e-07	SMCO2	341346	A6NFE2
ENSG00000137959.16	60.3318	2.65697	0.494408	5.37403	7.69942e-08	3.14971e-07	IFI44L	10964	Q53G44
ENSG00000243742.5	125.083	-1.96189	0.365267	-5.3711	7.82559e-08	3.19622e-07	RPLP0P2	113157	NA
ENSG00000231752.6	100.454	1.78587	0.332495	5.37112	7.82484e-08	3.19622e-07	EMBP1	647121	NA
ENSG00000221994.11	48.1535	-6.45967	1.20293	-5.36995	7.8757e-08	3.21612e-07	ZNF630	57232	Q2M218
ENSG00000181392.17	181.595	1.04465	0.194976	5.35784	8.42212e-08	3.43378e-07	SYNE4	163183	Q8N205
ENSG00000128482.16	81.3127	2.05364	0.383657	5.35282	8.65955e-08	3.52809e-07	RNF112	7732	Q9ULX5
ENSG00000180532.10	18.9073	2.36064	0.441619	5.34543	9.02048e-08	3.66801e-07	ZSCAN4	201516	Q8NAM6
ENSG00000229018.5	88.0941	1.30222	0.243765	5.34211	9.18714e-08	3.73314e-07	NA	NA	NA
ENSG00000134627.12	85.9399	1.88406	0.352859	5.3394	9.32558e-08	3.78673e-07	PIWIL4	143689	A0A140VKG8
ENSG00000135917.15	81.4009	-1.68173	0.315184	-5.3357	9.51769e-08	3.86134e-07	SLC19A3	80704	Q9BZV2
ENSG00000273763.2	64.6926	1.49826	0.28109	5.33019	9.81123e-08	3.97274e-07	NA	NA	NA
ENSG00000256407.2	80.5687	1.53277	0.287685	5.32795	9.93258e-08	4.01905e-07	NA	NA	NA
ENSG00000223573.7	131.884	1.07186	0.201289	5.32497	1.00972e-07	4.08137e-07	TINCR	257000	NA
ENSG00000118004.18	31.3946	1.75798	0.330255	5.32309	1.02019e-07	4.12224e-07	COLEC11	78989	Q9BWP8
ENSG00000104327.7	18.6304	3.0371	0.571536	5.31392	1.07291e-07	4.32917e-07	CALB1	793	P05937
ENSG00000250299.6	208.631	1.13249	0.213192	5.31205	1.08401e-07	4.37094e-07	NA	NA	NA
ENSG00000169418.10	22.9448	-2.5041	0.471549	-5.31036	1.09407e-07	4.40996e-07	NPR1	4881	A0A140VJE6
ENSG00000175003.15	71.2787	1.99427	0.375844	5.30611	1.11989e-07	4.51006e-07	SLC22A1	6580	O15245
ENSG00000162882.15	35.665	-5.48829	1.04104	-5.27193	1.35e-07	5.39811e-07	HAAO	23498	P46952
ENSG00000234546.4	79.426	1.07849	0.204583	5.27168	1.35178e-07	5.40432e-07	LNCTAM34A	102724571	NA
ENSG00000225264.3	112.247	1.0701	0.203056	5.27001	1.36419e-07	5.44921e-07	NA	NA	NA
ENSG00000149922.10	66.2336	1.32871	0.252329	5.26577	1.39599e-07	5.57237e-07	TBX6	6911	O95947
ENSG00000009724.17	100.914	-1.44714	0.274861	-5.26501	1.40184e-07	5.59379e-07	MASP2	10747	O00187
ENSG00000179277.9	10.9161	-6.51493	1.23918	-5.25743	1.4608e-07	5.82097e-07	NA	NA	NA
ENSG00000272733.1	21.981	2.35438	0.448873	5.24509	1.56206e-07	6.21052e-07	NA	NA	NA
ENSG00000170667.14	240.365	1.13535	0.216846	5.23573	1.64338e-07	6.52037e-07	RASA4B	100271927	F5GXT2
ENSG00000230666.5	60.2679	2.19755	0.421778	5.21021	1.88629e-07	7.46102e-07	CEACAM22P	388550	NA
ENSG00000164362.21	123.245	-1.17791	0.226426	-5.2022	1.96941e-07	7.78312e-07	TERT	7015	O14746
ENSG00000214439.4	82.3652	1.22216	0.235238	5.19539	2.04293e-07	8.05848e-07	NA	NA	NA
ENSG00000147606.9	125.894	1.35221	0.260349	5.19383	2.06016e-07	8.12368e-07	SLC26A7	115111	Q8TE54
ENSG00000196932.12	69.3641	1.618	0.311648	5.19176	2.08311e-07	8.20855e-07	TMEM26	219623	Q6ZUK4
ENSG00000188883.5	39.4018	-1.42943	0.275515	-5.18819	2.12349e-07	8.36195e-07	KLRG2	346689	A4D1S0
ENSG00000141574.8	24.3466	-2.09153	0.403767	-5.18005	2.21823e-07	8.72161e-07	SECTM1	6398	Q8WVN6
ENSG00000196503.4	153.901	2.3994	0.463592	5.17566	2.27108e-07	8.91725e-07	ARL9	132946	Q6T311
ENSG00000182890.5	14.623	-3.44387	0.667019	-5.16308	2.42918e-07	9.50888e-07	GLUD2	2747	A0A140VK14
ENSG00000197283.17	1698.34	2.05206	0.397449	5.16308	2.42918e-07	9.50888e-07	SYNGAP1	8831	Q96PV0
ENSG00000241322.10	48.2957	1.493	0.289703	5.15356	2.55589e-07	9.97437e-07	CDRT1	374286	A0A087WSX6
ENSG00000158516.12	33.5099	2.65277	0.514745	5.15356	2.55583e-07	9.97437e-07	CPA2	1358	P48052
ENSG00000146352.13	103.518	1.21429	0.235711	5.1516	2.58277e-07	1.00759e-06	CLVS2	134829	Q5SYC1
ENSG00000111886.11	112.729	1.17515	0.228197	5.14972	2.60882e-07	1.01723e-06	GABRR2	2570	P28476
ENSG00000117586.11	88.3594	1.26817	0.246332	5.1482	2.63e-07	1.02497e-06	TNFSF4	7292	P23510
ENSG00000039650.12	3191.67	1.05947	0.206259	5.13657	2.79799e-07	1.08732e-06	PNKP	11284	Q96T60
ENSG00000161040.16	60.5405	1.26665	0.246727	5.13382	2.83916e-07	1.10257e-06	FBXL13	222235	Q8N1P0
ENSG00000259845.1	61.5483	1.33183	0.260018	5.12207	3.02194e-07	1.16922e-06	NA	NA	NA
ENSG00000178852.16	56.6869	2.04187	0.399108	5.11608	3.11943e-07	1.20512e-06	EFCAB13	124989	Q8IY85
ENSG00000103460.17	353.183	-1.01819	0.199032	-5.1157	3.12578e-07	1.20737e-06	TOX3	27324	O15405
ENSG00000140986.8	45.6567	2.10475	0.412164	5.10658	3.28039e-07	1.26518e-06	RPL3L	6123	Q92901
ENSG00000168959.14	11.371	6.52454	1.27835	5.10387	3.32786e-07	1.28242e-06	GRM5	2915	A8K5P7
ENSG00000111215.12	143.946	1.81443	0.355715	5.1008	3.38228e-07	1.30274e-06	PRH1	5554	A0A087WV42
ENSG00000169403.12	88.0337	1.34545	0.26452	5.0864	3.64932e-07	1.40185e-06	PTAFR	5724	P25105
ENSG00000054356.14	39.616	3.06363	0.603995	5.07229	3.93066e-07	1.50566e-06	PTPRN	5798	Q16849
ENSG00000288550.1	52.1575	1.91965	0.378598	5.07042	3.96949e-07	1.51926e-06	NA	NA	NA
ENSG00000259080.1	73.0369	2.00788	0.396109	5.06902	3.99872e-07	1.52994e-06	NA	NA	NA
ENSG00000140009.18	116.276	1.55512	0.307758	5.05306	4.34777e-07	1.65909e-06	ESR2	2100	F1D8N3
ENSG00000270164.1	90.7125	1.46514	0.290132	5.0499	4.42031e-07	1.68565e-06	LINC01480	101927931	NA
ENSG00000279145.2	61.1884	1.23283	0.244253	5.04736	4.47947e-07	1.7068e-06	NA	NA	NA
ENSG00000253414.3	28.5004	-1.73172	0.343167	-5.04629	4.5048e-07	1.71589e-06	NA	NA	NA
ENSG00000259033.2	34.8901	1.80132	0.35788	5.03332	4.82057e-07	1.82891e-06	NA	NA	NA
ENSG00000251680.6	24.5953	2.05849	0.411067	5.00768	5.50888e-07	2.07911e-06	NA	NA	NA
ENSG00000188958.9	35.782	1.79437	0.358349	5.00733	5.51913e-07	2.08229e-06	UTS2B	257313	Q765I0
ENSG00000162105.19	68.1688	-2.40961	0.48216	-4.99752	5.80731e-07	2.18708e-06	SHANK2	22941	Q9UPX8
ENSG00000264324.1	176.291	1.80347	0.360892	4.99724	5.81555e-07	2.18983e-06	NA	NA	NA
ENSG00000256069.7	162.098	1.78328	0.358246	4.9778	6.43094e-07	2.41328e-06	A2MP1	3	NA
ENSG00000279765.3	52.1603	1.96964	0.396673	4.96541	6.8557e-07	2.56683e-06	NA	NA	NA
ENSG00000103489.12	9.13168	-5.29515	1.06759	-4.95992	7.05225e-07	2.63699e-06	XYLT1	64131	Q86Y38
ENSG00000238098.9	102.045	1.03609	0.209113	4.95468	7.24492e-07	2.70552e-06	ABCA17P	650655	NA
ENSG00000272647.3	76.0424	1.50283	0.303748	4.94762	7.51254e-07	2.80228e-06	NA	NA	NA
ENSG00000273356.1	34.5476	1.55826	0.315387	4.94077	7.78139e-07	2.89741e-06	NA	NA	NA
ENSG00000077264.15	38.6343	-4.59559	0.930401	-4.93936	7.83793e-07	2.91658e-06	PAK3	5063	B2RCU6
ENSG00000139364.10	43.1684	-3.11432	0.631043	-4.93519	8.00742e-07	2.97581e-06	TMEM132B	114795	Q14DG7
ENSG00000183145.9	25.5018	-2.76958	0.56344	-4.91549	8.85627e-07	3.27806e-06	RIPPLY3	53820	P57055
ENSG00000213443.2	58.6872	2.29499	0.467503	4.90905	9.15208e-07	3.3832e-06	NA	NA	NA
ENSG00000254760.1	31.7674	1.63728	0.333608	4.90779	9.21104e-07	3.40172e-06	NA	NA	NA
ENSG00000061656.10	121.414	1.18305	0.241855	4.89156	1.0004e-06	3.68044e-06	SPAG4	6676	Q9NPE6
ENSG00000073737.16	90.332	2.32507	0.475686	4.88783	1.01951e-06	3.74776e-06	DHRS9	10170	Q9BPW9
ENSG00000254389.3	56.763	-1.04925	0.214895	-4.88259	1.047e-06	3.84266e-06	RHPN1-AS1	78998	NA
ENSG00000146910.12	75.139	-1.90155	0.389465	-4.88246	1.04769e-06	3.8446e-06	CNPY1	285888	Q3B7I2
ENSG00000178882.15	17.2548	-3.85327	0.789531	-4.88045	1.05844e-06	3.8814e-06	RFLNA	144347	Q6ZTI6
ENSG00000122735.16	40.9862	1.97439	0.404584	4.88004	1.06066e-06	3.88833e-06	DNAI1	27019	A0A087WWV9
ENSG00000286235.1	70.5153	4.53176	0.930841	4.86846	1.12474e-06	4.11096e-06	NA	NA	NA
ENSG00000189149.12	77.6427	1.44004	0.295815	4.86804	1.1271e-06	4.11893e-06	NA	NA	NA
ENSG00000215861.6	77.1963	-1.00006	0.205612	-4.86383	1.15136e-06	4.20428e-06	NA	NA	NA
ENSG00000182759.4	56.6712	-1.12993	0.23244	-4.86117	1.16692e-06	4.25908e-06	MAFA	389692	Q8NHW3
ENSG00000123338.13	110.638	-1.52619	0.314106	-4.85883	1.18082e-06	4.30843e-06	NCKAP1L	3071	P55160
ENSG00000188626.6	36.4776	1.86564	0.384012	4.85828	1.18409e-06	4.31898e-06	GOLGA8M	653720	H3BSY2
ENSG00000286952.1	104.37	2.20996	0.454984	4.85722	1.19043e-06	4.34145e-06	NA	NA	NA
ENSG00000101203.16	167.219	1.16252	0.239464	4.85469	1.20576e-06	4.39386e-06	COL20A1	57642	Q9P218
ENSG00000226979.8	154.932	1.64223	0.33848	4.85177	1.22363e-06	4.45688e-06	LTA	4049	P01374
ENSG00000167311.14	51.9304	-1.14762	0.236909	-4.84413	1.27171e-06	4.62395e-06	ART5	116969	Q96L15
ENSG00000258984.5	71.6333	1.8125	0.374271	4.84275	1.28057e-06	4.65544e-06	UBE2F-SCLY	100533179	NA
ENSG00000245685.7	72.6567	1.34058	0.276887	4.84161	1.28793e-06	4.68145e-06	NA	NA	NA
ENSG00000253878.5	51.0971	1.05603	0.218167	4.84043	1.29556e-06	4.70695e-06	NA	NA	NA
ENSG00000197054.12	45.2188	2.80729	0.580701	4.83432	1.33601e-06	4.84629e-06	ZNF763	284390	Q0D2J5
ENSG00000253893.2	27.0254	1.65033	0.341514	4.8324	1.34894e-06	4.89242e-06	NA	NA	NA
ENSG00000234493.4	13.32	-3.24532	0.671894	-4.83011	1.36459e-06	4.94765e-06	RHOXF1P1	101928941	NA
ENSG00000103472.10	62.815	1.54608	0.320474	4.82435	1.40463e-06	5.09041e-06	RRN3P2	653390	NA
ENSG00000186150.5	64.2517	1.40837	0.292028	4.82273	1.41609e-06	5.12789e-06	UBL4B	164153	Q8N7F7
ENSG00000183281.14	79.7488	1.6867	0.349908	4.82042	1.43257e-06	5.18352e-06	PLGLB1	5343	Q02325
ENSG00000230314.7	61.9136	1.22404	0.254827	4.8034	1.5599e-06	5.62658e-06	NA	NA	NA
ENSG00000284922.1	30.6433	5.72956	1.19387	4.79916	1.59334e-06	5.7436e-06	NA	NA	NA
ENSG00000103832.10	51.6379	1.34635	0.281403	4.78442	1.71479e-06	6.16692e-06	NA	NA	NA
ENSG00000162881.6	16.6852	-5.97785	1.24957	-4.78394	1.71896e-06	6.18095e-06	OXER1	165140	Q8TDS5
ENSG00000183114.8	20.7556	-2.02012	0.422276	-4.78389	1.71931e-06	6.18125e-06	FAM43B	163933	Q6ZT52
ENSG00000283235.2	42.3337	1.99148	0.416478	4.78171	1.7381e-06	6.24491e-06	NA	NA	NA
ENSG00000146221.10	84.5427	1.37601	0.288529	4.76906	1.8509e-06	6.63676e-06	TCTE1	202500	Q5JU00
ENSG00000169594.13	24.4404	-2.01355	0.422597	-4.76471	1.89121e-06	6.77498e-06	BNC1	646	B7Z885
ENSG00000259462.3	51.136	1.34571	0.282498	4.76359	1.9018e-06	6.8108e-06	CPEB1-AS1	283692	NA
ENSG00000239775.1	157.621	1.06474	0.22369	4.75987	1.93721e-06	6.929e-06	NA	NA	NA
ENSG00000254681.6	1842.41	6.03804	1.26872	4.75916	1.94399e-06	6.9511e-06	PKD1P5-LOC105376752	110006322	NA
ENSG00000171794.4	8.81393	-2.71428	0.5711	-4.75273	2.00691e-06	7.17164e-06	UTF1	8433	Q5T230
ENSG00000136859.10	8.00023	-7.01324	1.47746	-4.74682	2.06635e-06	7.37259e-06	ANGPTL2	23452	A0A024R868
ENSG00000158825.6	29.9847	-1.82185	0.384102	-4.74314	2.10426e-06	7.50207e-06	CDA	978	P32320
ENSG00000006210.7	7.57398	-4.47406	0.945427	-4.73232	2.21966e-06	7.8903e-06	CX3CL1	6376	A0N0N7
ENSG00000078295.17	132.835	2.67867	0.566167	4.73125	2.23144e-06	7.92974e-06	ADCY2	108	Q08462
ENSG00000133019.11	15.3154	-3.70738	0.784353	-4.72668	2.28225e-06	8.10654e-06	CHRM3	1131	A0A024R3S2
ENSG00000118307.19	34.6108	1.66042	0.35146	4.72435	2.30856e-06	8.19747e-06	CASC1	55259	B4E376
ENSG00000137841.12	43.7708	-3.21539	0.682334	-4.71235	2.44878e-06	8.68467e-06	PLCB2	5330	Q00722
ENSG00000164398.14	122.382	-1.01685	0.21588	-4.71026	2.47401e-06	8.76742e-06	ACSL6	23305	Q9UKU0
ENSG00000260729.1	80.1963	1.16701	0.247784	4.70978	2.47987e-06	8.78684e-06	NA	NA	NA
ENSG00000148344.11	23.29	-1.56137	0.331617	-4.70837	2.49709e-06	8.84647e-06	PTGES	9536	O14684
ENSG00000231466.2	71.5848	1.16017	0.246922	4.69852	2.62048e-06	9.26653e-06	NA	NA	NA
ENSG00000130052.13	79.4461	-1.291	0.27481	-4.6978	2.62974e-06	9.29787e-06	STARD8	9754	Q92502
ENSG00000181982.18	140.76	1.17068	0.249226	4.69728	2.63649e-06	9.32029e-06	CCDC149	91050	Q6ZUS6
ENSG00000198074.10	98.8283	2.65761	0.566003	4.6954	2.66091e-06	9.40085e-06	AKR1B10	57016	O60218
ENSG00000228793.2	67.1238	1.38146	0.294653	4.68842	2.75323e-06	9.71659e-06	NA	NA	NA
ENSG00000121270.15	92.1859	1.20154	0.256368	4.68678	2.77535e-06	9.79166e-06	ABCC11	85320	A0A024R6Q6
ENSG00000249624.9	180.935	3.04039	0.648815	4.68607	2.78498e-06	9.82412e-06	IFNAR2	3455	P48551
ENSG00000223820.5	79.1498	1.10802	0.236734	4.68043	2.86271e-06	1.00875e-05	CFL1P1	142913	NA
ENSG00000144227.5	41.0546	-1.58163	0.338488	-4.67264	2.97353e-06	1.04588e-05	NXPH2	11249	O95156
ENSG00000273007.2	58.4851	1.21614	0.261426	4.65193	3.28836e-06	1.15223e-05	NA	NA	NA
ENSG00000158023.10	142.389	1.15564	0.248535	4.64981	3.32237e-06	1.16379e-05	WDR66	144406	Q8TBY9
ENSG00000157064.11	391.36	1.04172	0.224369	4.64288	3.43581e-06	1.20243e-05	NMNAT2	23057	Q9BZQ4
ENSG00000113430.10	20.3747	-2.24299	0.484367	-4.63075	3.64336e-06	1.27063e-05	IRX4	50805	P78413
ENSG00000185565.12	76.8928	-1.80719	0.390516	-4.6277	3.69743e-06	1.28871e-05	LSAMP	4045	B7Z661
ENSG00000067842.17	63.1348	-1.59838	0.345726	-4.62326	3.77751e-06	1.31503e-05	ATP2B3	492	Q16720
ENSG00000215022.7	119.595	1.13311	0.245168	4.62179	3.80449e-06	1.32362e-05	LOC100130357	100130357	NA
ENSG00000155011.9	52.3461	1.43015	0.309484	4.62109	3.81727e-06	1.32754e-05	DKK2	27123	Q9UBU2
ENSG00000182632.15	28.9136	1.70726	0.369675	4.61829	3.86916e-06	1.34429e-05	CCNYL2	414194	NA
ENSG00000166869.3	17.0764	-2.84608	0.616378	-4.61743	3.88522e-06	1.34947e-05	CHP2	63928	O43745
ENSG00000205209.7	60.4309	1.38728	0.300473	4.61698	3.89358e-06	1.35217e-05	SCGB2B2	284402	Q4G0G5
ENSG00000188338.15	35.1552	-1.68942	0.366073	-4.61498	3.93132e-06	1.36466e-05	SLC38A3	10991	Q99624
ENSG00000253958.2	9.57089	-3.87989	0.841648	-4.60987	4.02918e-06	1.39779e-05	CLDN23	137075	Q96B33
ENSG00000138347.15	72.2974	1.45715	0.316123	4.60943	4.0377e-06	1.40053e-05	MYPN	84665	Q86TC9
ENSG00000272410.5	370.297	1.59485	0.346162	4.60722	4.08081e-06	1.41506e-05	NA	NA	NA
ENSG00000235033.7	63.7474	1.12194	0.244163	4.59505	4.32642e-06	1.49685e-05	LOC100505635	100505635	NA
ENSG00000139567.13	121.845	-1.03563	0.225411	-4.59442	4.33948e-06	1.50114e-05	ACVRL1	94	A0A0S2Z310
ENSG00000184347.14	55.0564	-1.34131	0.292062	-4.59254	4.37883e-06	1.5143e-05	SLIT3	6586	O75094
ENSG00000205129.8	39.5402	1.59281	0.346985	4.59043	4.42328e-06	1.52921e-05	C4orf47	441054	A7E2U8
ENSG00000274184.1	85.5071	1.20923	0.263718	4.58532	4.53287e-06	1.56569e-05	NA	NA	NA
ENSG00000180875.5	51.6215	-1.27485	0.278126	-4.5837	4.56827e-06	1.57721e-05	GREM2	64388	A0A024R3Y1
ENSG00000118432.12	51.6599	1.75729	0.383774	4.57896	4.67297e-06	1.61143e-05	CNR1	1268	P21554
ENSG00000089250.19	26.342	-2.26192	0.493998	-4.5788	4.67642e-06	1.61193e-05	NOS1	4842	A0PJJ7
ENSG00000181798.3	47.9022	1.24121	0.271287	4.57526	4.75626e-06	1.63794e-05	LINC00471	151477	NA
ENSG00000214534.5	55.7819	1.48007	0.324038	4.56756	4.93425e-06	1.69645e-05	ZNF705E	100131539	A0A1W2PRR0
ENSG00000229267.3	37.7039	1.46351	0.321067	4.55828	5.15747e-06	1.76924e-05	SNHG31	101928103	NA
ENSG00000171243.8	41.6299	-1.56143	0.344374	-4.5341	5.78493e-06	1.97479e-05	SOSTDC1	25928	A4D125
ENSG00000224769.1	30.6689	2.1419	0.47314	4.52699	5.98299e-06	2.03968e-05	NA	NA	NA
ENSG00000265218.1	59.2318	1.53357	0.340365	4.50565	6.61689e-06	2.25047e-05	NA	NA	NA
ENSG00000285854.1	102.597	1.2367	0.274808	4.50022	6.78817e-06	2.306e-05	NA	NA	NA
ENSG00000161860.8	124.133	1.12857	0.250836	4.49925	6.81946e-06	2.31526e-05	SYCE2	256126	Q6PIF2
ENSG00000146197.9	33.6059	-1.35406	0.300972	-4.49896	6.82872e-06	2.31806e-05	SCUBE3	222663	Q8IX30
ENSG00000163565.18	26.31	-2.77209	0.616285	-4.49806	6.85765e-06	2.32754e-05	IFI16	3428	Q16666
ENSG00000272449.2	56.7367	-1.04881	0.233281	-4.4959	6.92766e-06	2.34992e-05	NA	NA	NA
ENSG00000107249.23	258.162	1.06422	0.236987	4.49061	7.1019e-06	2.40619e-05	GLIS3	169792	Q1PHJ8
ENSG00000261739.2	102.008	1.01987	0.227564	4.4817	7.40509e-06	2.50597e-05	GOLGA8S	653061	NA
ENSG00000161270.19	19.1242	2.58306	0.576696	4.47906	7.49718e-06	2.53416e-05	NPHS1	4868	O60500
ENSG00000248323.7	100.752	2.10975	0.471682	4.47282	7.71965e-06	2.60668e-05	LUCAT1	100505994	NA
ENSG00000122420.10	34.6317	2.38312	0.533916	4.46346	8.06459e-06	2.71957e-05	PTGFR	5737	P43088
ENSG00000134802.17	32.1158	2.02949	0.455257	4.4579	8.27679e-06	2.78868e-05	SLC43A3	29015	A0A024R4Y2
ENSG00000087076.9	96.6705	1.05397	0.236645	4.45379	8.43677e-06	2.84009e-05	HSD17B14	51171	A0A140VJH8
ENSG00000231840.2	29.4404	1.80457	0.405554	4.44964	8.60125e-06	2.89124e-05	NA	NA	NA
ENSG00000100078.4	15.8489	-2.28073	0.512861	-4.44707	8.70507e-06	2.92486e-05	PLA2G3	50487	Q9NZ20
ENSG00000215452.5	55.2633	1.85101	0.416275	4.44661	8.72352e-06	2.93063e-05	NA	NA	NA
ENSG00000127241.16	49.019	2.53305	0.56992	4.44457	8.80694e-06	2.95823e-05	MASP1	5648	P48740
ENSG00000286230.1	52.8121	1.81949	0.410616	4.43113	9.374e-06	3.13956e-05	NA	NA	NA
ENSG00000101222.12	38.5585	1.12266	0.253686	4.42539	9.62661e-06	3.21948e-05	SPEF1	25876	Q9Y4P9
ENSG00000277425.1	13.0282	1.994	0.451055	4.42075	9.83567e-06	3.28654e-05	NA	NA	NA
ENSG00000149926.13	83.2971	1.14919	0.260479	4.41185	1.0249e-05	3.41871e-05	FAM57B	83723	Q71RH2
ENSG00000214290.8	9.13875	-5.67163	1.2875	-4.40516	1.05707e-05	3.51839e-05	COLCA2	120376	A8K830
ENSG00000260577.2	8.81046	-5.75886	1.30739	-4.40485	1.05857e-05	3.52286e-05	NA	NA	NA
ENSG00000279631.1	9.92343	-5.5471	1.25995	-4.40264	1.06943e-05	3.55747e-05	NA	NA	NA
ENSG00000241288.8	86.5687	1.1937	0.271272	4.40037	1.08067e-05	3.59176e-05	LINC02614	101927056	NA
ENSG00000156925.12	6.77813	-5.72103	1.30037	-4.39954	1.0848e-05	3.60442e-05	ZIC3	7547	O60481
ENSG00000136327.7	54.6136	-1.12017	0.254935	-4.39394	1.11317e-05	3.69337e-05	NKX2-8	26257	O15522
ENSG00000214900.11	70.05	1.39891	0.318468	4.39263	1.1199e-05	3.7141e-05	LINC01588	283551	NA
ENSG00000213366.13	22.7274	-1.95219	0.445521	-4.38182	1.17694e-05	3.89429e-05	GSTM2	2946	P28161
ENSG00000168748.14	5.2405	-5.96369	1.36201	-4.37861	1.19441e-05	3.94928e-05	CA7	766	P43166
ENSG00000163440.12	25.5419	5.34757	1.22185	4.37661	1.20541e-05	3.9845e-05	PDCL2	132954	Q8N4E4
ENSG00000237238.3	60.4067	1.24328	0.28416	4.37526	1.21285e-05	4.00738e-05	NA	NA	NA
ENSG00000244270.1	81.369	1.65896	0.379469	4.37179	1.23232e-05	4.06822e-05	NA	NA	NA
ENSG00000230825.2	38.591	2.17357	0.497179	4.3718	1.23224e-05	4.06822e-05	NA	NA	NA
ENSG00000234690.7	36.2934	1.52933	0.349849	4.37141	1.23447e-05	4.07472e-05	EPCAM-DT	101927043	NA
ENSG00000285160.1	82.3523	1.40631	0.322062	4.3666	1.26196e-05	4.1595e-05	NA	NA	NA
ENSG00000184716.13	49.2735	1.65759	0.380152	4.36035	1.29854e-05	4.27762e-05	SERINC4	619189	A6NH21
ENSG00000268400.5	144.766	1.38985	0.318756	4.36023	1.29923e-05	4.27895e-05	NA	NA	NA
ENSG00000073734.10	13.9651	5.90423	1.3549	4.35768	1.31446e-05	4.32575e-05	ABCB11	8647	O95342
ENSG00000188177.14	438.995	1.2812	0.294359	4.35249	1.34599e-05	4.42634e-05	ZC3H6	376940	P61129
ENSG00000213997.3	55.3292	1.34426	0.308898	4.35178	1.35038e-05	4.44014e-05	NA	NA	NA
ENSG00000169067.4	124.655	1.34752	0.309791	4.34976	1.36287e-05	4.47929e-05	ACTBL2	345651	Q562R1
ENSG00000158887.18	117.052	1.64237	0.377706	4.34828	1.37207e-05	4.5089e-05	MPZ	4359	P25189
ENSG00000225766.10	21.1321	2.81701	0.648615	4.34312	1.40475e-05	4.61105e-05	DHRS4L1	728635	NA
ENSG00000140839.11	114.925	1.41742	0.326579	4.34019	1.42357e-05	4.66948e-05	CLEC18B	497190	Q6UXF7
ENSG00000141750.7	16.4952	-2.36794	0.545925	-4.33748	1.44124e-05	4.72431e-05	STAC2	342667	D0IN09
ENSG00000213714.1	26.5112	2.36763	0.545992	4.33638	1.44847e-05	4.74645e-05	FAM209B	388799	Q5JX69
ENSG00000261064.1	20.3542	2.51067	0.579245	4.33439	1.46162e-05	4.78682e-05	NA	NA	NA
ENSG00000255836.1	37.6334	1.58886	0.367127	4.32783	1.50588e-05	4.92475e-05	NA	NA	NA
ENSG00000183682.8	28.6377	-1.35733	0.313636	-4.32773	1.50652e-05	4.92615e-05	BMP8A	353500	Q7Z5Y6
ENSG00000181722.16	78.9158	3.27305	0.757117	4.32305	1.5389e-05	5.02562e-05	ZBTB20	26137	Q9HC78
ENSG00000197558.13	106.439	1.51526	0.350849	4.31883	1.56856e-05	5.11957e-05	SSPO	23145	A2VEC9
ENSG00000203876.10	42.0723	1.17734	0.272701	4.31733	1.57927e-05	5.15164e-05	NA	NA	NA
ENSG00000155749.12	45.4998	1.67303	0.387602	4.31637	1.58615e-05	5.17333e-05	FLACC1	130540	Q96Q35
ENSG00000254207.1	64.7695	2.62264	0.607624	4.31622	1.58723e-05	5.17613e-05	NA	NA	NA
ENSG00000165197.5	69.5006	2.372	0.549634	4.3156	1.59169e-05	5.18995e-05	VEGFD	2277	O43915
ENSG00000186714.12	15.6332	2.90977	0.674333	4.31503	1.5958e-05	5.2026e-05	CCDC73	493860	Q6ZRK6
ENSG00000259349.2	65.0926	1.15328	0.267315	4.31434	1.60083e-05	5.21753e-05	NA	NA	NA
ENSG00000235333.3	101.461	19.5092	4.52199	4.3143	1.60111e-05	5.2177e-05	NA	NA	NA
ENSG00000176927.15	62.6949	1.58603	0.3684	4.30518	1.66853e-05	5.42897e-05	EFCAB5	374786	A4FU69
ENSG00000228903.7	60.0805	1.2117	0.281919	4.29803	1.72325e-05	5.59831e-05	NA	NA	NA
ENSG00000253305.2	78.0384	-1.23041	0.286631	-4.29267	1.7654e-05	5.72799e-05	PCDHGB6	56100	Q9Y5F9
ENSG00000283440.1	48.9257	2.33278	0.544598	4.28349	1.8398e-05	5.95598e-05	LINC01260	79015	NA
ENSG00000187583.11	32.9938	-1.44916	0.338394	-4.28246	1.84835e-05	5.98112e-05	PLEKHN1	84069	Q494U1
ENSG00000078814.16	52.9824	2.02618	0.473288	4.28108	1.85989e-05	6.01679e-05	MYH7B	57644	A7E2Y1
ENSG00000275713.2	3.66838	-6.34525	1.48265	-4.27966	1.87182e-05	6.05453e-05	HIST1H2BH	8345	Q93079
ENSG00000049769.14	265.431	-1.06391	0.248719	-4.27757	1.88948e-05	6.10907e-05	PPP1R3F	89801	Q0D2I0
ENSG00000154269.15	81.7475	1.22606	0.286737	4.2759	1.90363e-05	6.15311e-05	ENPP3	5169	O14638
ENSG00000205181.7	30.7299	2.00171	0.468643	4.27128	1.94353e-05	6.27329e-05	LINC00654	149837	NA
ENSG00000144810.16	49.404	1.84659	0.432595	4.26863	1.96678e-05	6.343e-05	COL8A1	1295	P27658
ENSG00000180535.3	40.7411	-1.18847	0.279437	-4.25309	2.10837e-05	6.78066e-05	BHLHA15	168620	Q7RTS1
ENSG00000270141.3	6.36956	-6.1812	1.45373	-4.25196	2.11905e-05	6.8131e-05	NA	NA	NA
ENSG00000105559.12	86.5639	-1.08656	0.255709	-4.24921	2.14527e-05	6.89357e-05	PLEKHA4	57664	Q9H4M7
ENSG00000273483.1	60.6141	1.35697	0.319728	4.24414	2.19433e-05	7.04533e-05	NA	NA	NA
ENSG00000185668.8	31.4612	-1.22313	0.288691	-4.23681	2.26714e-05	7.26896e-05	POU3F1	5453	Q03052
ENSG00000173406.15	60.4717	1.12871	0.266434	4.23636	2.27169e-05	7.28052e-05	DAB1	1600	O75553
ENSG00000234694.1	42.5596	1.5958	0.37706	4.23223	2.31389e-05	7.40548e-05	NA	NA	NA
ENSG00000145423.5	5.91407	-5.64975	1.33527	-4.23116	2.32491e-05	7.43867e-05	SFRP2	6423	A0A140VJU3
ENSG00000180828.3	6.53187	-5.53395	1.3089	-4.22794	2.35836e-05	7.54153e-05	BHLHE22	27319	B4DF88
ENSG00000157554.19	14.0158	-2.6094	0.617482	-4.22587	2.38017e-05	7.60809e-05	ERG	2078	B4DN83
ENSG00000256206.2	62.4761	1.3606	0.322035	4.22502	2.38918e-05	7.63477e-05	NA	NA	NA
ENSG00000197721.17	32.1021	-1.34039	0.317644	-4.21978	2.4454e-05	7.80579e-05	CR1L	1379	Q2VPA4
ENSG00000135363.12	34.6361	-1.24556	0.295413	-4.21633	2.48307e-05	7.91943e-05	LMO2	4005	P25791
ENSG00000250709.1	68.783	1.24891	0.297101	4.20365	2.62647e-05	8.3537e-05	CCDC169-SOHLH2	100526761	Q9NX45
ENSG00000248596.8	43.3375	1.30944	0.311546	4.20303	2.63364e-05	8.37535e-05	LOC643201	643201	NA
ENSG00000259977.1	36.768	1.29019	0.306981	4.20283	2.63599e-05	8.38167e-05	NA	NA	NA
ENSG00000251432.7	66.1971	1.13197	0.26937	4.20229	2.64223e-05	8.40034e-05	LINC02615	100507487	NA
ENSG00000251056.1	32.9449	1.61255	0.384179	4.19739	2.70013e-05	8.57497e-05	NA	NA	NA
ENSG00000170873.18	178.376	-1.19217	0.284132	-4.19583	2.71876e-05	8.63056e-05	MTSS1	9788	O43312
ENSG00000197405.8	99.1021	1.12201	0.267596	4.1929	2.75405e-05	8.73657e-05	C5AR1	728	P21730
ENSG00000237850.7	5.7022	5.61261	1.33989	4.18886	2.80355e-05	8.88625e-05	LOC645202	645202	B4DY83
ENSG00000187546.14	20.5466	3.3213	0.792983	4.18836	2.80981e-05	8.90366e-05	AGMO	392636	Q6ZNB7
ENSG00000243509.6	111.15	8.33854	1.99306	4.18379	2.86693e-05	9.0739e-05	TNFRSF6B	8771	O95407
ENSG00000184908.17	12.8482	-2.67981	0.640892	-4.18137	2.89755e-05	9.16657e-05	CLCNKB	1188	A8K8H0
ENSG00000259485.2	12.4849	-5.2914	1.26706	-4.17612	2.96519e-05	9.37413e-05	NA	NA	NA
ENSG00000235655.3	1288.17	4.56302	1.09305	4.17456	2.98564e-05	9.4323e-05	NA	NA	NA
ENSG00000211683.3	18.4173	1.8052	0.432617	4.17275	3.00948e-05	9.50372e-05	NA	NA	NA
ENSG00000067715.14	27.2033	-1.60049	0.383903	-4.169	3.05935e-05	9.65723e-05	SYT1	6857	A0A024RBE9
ENSG00000283342.1	13.4527	5.22962	1.25508	4.16677	3.0895e-05	9.74572e-05	NA	NA	NA
ENSG00000163485.17	119.22	-1.14229	0.274623	-4.15948	3.18978e-05	0.000100483	ADORA1	134	P30542
ENSG00000249319.2	31.2854	3.40178	0.818158	4.15785	3.21259e-05	0.000101174	NA	NA	NA
ENSG00000151615.3	16.0403	2.26842	0.54566	4.15722	3.2215e-05	0.000101441	POU4F2	5458	Q12837
ENSG00000288075.1	63.9912	1.00388	0.241887	4.15022	3.3216e-05	0.000104479	NA	NA	NA
ENSG00000173267.14	17.9121	-1.81093	0.437199	-4.14212	3.44111e-05	0.00010812	SNCG	6623	F8W754
ENSG00000186399.10	61.5192	1.30498	0.315582	4.13516	3.547e-05	0.00011131	GOLGA8R	101059918	I6L899
ENSG00000259287.2	54.7837	1.12447	0.272064	4.13312	3.57872e-05	0.00011226	NA	NA	NA
ENSG00000005102.14	11.9171	-2.08174	0.503824	-4.13188	3.59804e-05	0.00011282	MEOX1	4222	P50221
ENSG00000288018.1	36.1106	1.4255	0.345289	4.12843	3.65249e-05	0.000114387	NA	NA	NA
ENSG00000196990.9	2.70415	-5.85845	1.41943	-4.12732	3.67015e-05	0.000114909	FAM163B	642968	P0C2L3
ENSG00000235448.3	23.3291	2.60241	0.630566	4.1271	3.67367e-05	0.000114989	LURAP1L-AS1	101929467	NA
ENSG00000237423.3	8.34378	-3.06376	0.743273	-4.12198	3.75626e-05	0.000117462	NA	NA	NA
ENSG00000204396.11	142.8	1.04736	0.254389	4.11717	3.83553e-05	0.000119794	VWA7	80737	A0A1U9X8T7
ENSG00000214546.4	26.2731	2.21356	0.538174	4.1131	3.90384e-05	0.000121878	NA	NA	NA
ENSG00000259867.6	35.446	1.49003	0.362285	4.11288	3.90747e-05	0.000121975	NA	NA	NA
ENSG00000151025.11	26.6984	2.48251	0.604865	4.10424	4.0564e-05	0.000126401	GPR158	57512	Q5T848
ENSG00000152932.8	96.8998	3.2428	0.791507	4.097	4.18539e-05	0.000130227	RAB3C	115827	Q96E17
ENSG00000005243.10	88.7841	1.29196	0.315538	4.09446	4.23152e-05	0.000131592	COPZ2	51226	Q9P299
ENSG00000174130.12	75.0116	-1.13469	0.277745	-4.08536	4.40076e-05	0.000136707	TLR6	10333	B2R933
ENSG00000174326.13	6.54464	-5.32153	1.30273	-4.08491	4.40939e-05	0.000136957	SLC16A11	162515	Q8NCK7
ENSG00000117069.15	70.2093	-1.03141	0.252705	-4.08148	4.47505e-05	0.000138876	ST6GALNAC5	81849	B4DV27
ENSG00000142920.17	55.7022	-1.47746	0.362634	-4.07424	4.61646e-05	0.000142952	AZIN2	113451	Q96A70
ENSG00000128645.15	41.3096	-1.07843	0.264813	-4.07242	4.65274e-05	0.000143953	HOXD1	3231	Q96CA4
ENSG00000143199.18	39.941	2.21281	0.543635	4.0704	4.69323e-05	0.000145128	ADCY10	55811	Q96PN6
ENSG00000265055.2	12.9084	2.88539	0.709292	4.06799	4.74197e-05	0.000146576	NA	NA	NA
ENSG00000067066.17	25.4037	3.60908	0.88735	4.06726	4.75697e-05	0.00014698	SP100	6672	P23497
ENSG00000274933.5	33.7101	2.68828	0.663116	4.05402	5.03454e-05	0.000155203	TBC1D3I	102724862	A0A087WXS9
ENSG00000222764.1	7.73213	5.19188	1.28215	4.04937	5.13564e-05	0.000158108	NA	NA	NA
ENSG00000164675.11	55.7587	1.14234	0.28212	4.04914	5.1407e-05	0.000158243	IQUB	154865	A0A024R771
ENSG00000242808.9	28.1982	2.25936	0.558409	4.04607	5.20854e-05	0.000160267	NA	NA	NA
ENSG00000141194.6	31.5623	-1.15663	0.286445	-4.03788	5.39359e-05	0.000165652	OR4D1	26689	Q15615
ENSG00000127325.19	58.9061	1.42262	0.35368	4.02233	5.76253e-05	0.000176512	BEST3	144453	Q8N1M1
ENSG00000196209.13	17.6897	5.18796	1.29001	4.02165	5.7791e-05	0.000176949	SIRPB2	284759	B3KTG0
ENSG00000272625.1	33.765	4.27315	1.06355	4.01781	5.87426e-05	0.000179648	NA	NA	NA
ENSG00000182916.8	16.4022	-1.82572	0.45455	-4.01654	5.9058e-05	0.000180565	TCEAL7	56849	Q9BRU2
ENSG00000178301.4	31.1083	-1.25584	0.312697	-4.01616	5.91535e-05	0.000180833	AQP11	282679	Q8NBQ7
ENSG00000287535.1	53.8556	1.61113	0.401434	4.01343	5.98428e-05	0.000182795	NA	NA	NA
ENSG00000260498.6	34.9696	1.87028	0.466324	4.01069	6.05414e-05	0.000184831	NA	NA	NA
ENSG00000166126.10	12.537	-2.63998	0.658742	-4.00761	6.13359e-05	0.000187132	AMN	81693	Q9BXJ7
ENSG00000236283.5	24.247	2.09334	0.522516	4.00627	6.16862e-05	0.000188152	NA	NA	NA
ENSG00000169856.9	21.7054	-1.64617	0.41103	-4.00498	6.20225e-05	0.000189077	ONECUT1	3175	Q9UBC0
ENSG00000130600.19	22.7733	-2.0221	0.505371	-4.00123	6.30146e-05	0.000191797	H19	283120	NA
ENSG00000132975.8	31.9429	-1.28047	0.320426	-3.99617	6.43766e-05	0.000195736	GPR12	2835	A8K2F5
ENSG00000287097.1	14.9733	3.01584	0.754816	3.99546	6.45683e-05	0.000196293	NA	NA	NA
ENSG00000258611.2	7.74947	-2.88307	0.721752	-3.99454	6.4819e-05	0.00019701	NA	NA	NA
ENSG00000171766.16	49.9068	1.32405	0.331928	3.98898	6.63567e-05	0.000201518	GATM	2628	A0A140VK19
ENSG00000135447.17	62.35	-1.00699	0.252621	-3.98615	6.71528e-05	0.000203828	PPP1R1A	5502	Q13522
ENSG00000162804.14	55.1708	-1.88425	0.47319	-3.98201	6.83342e-05	0.000207304	SNED1	25992	Q8TER0
ENSG00000158865.12	25.5172	1.78101	0.447342	3.98131	6.85369e-05	0.000207892	SLC5A11	115584	B7Z8N3
ENSG00000170209.5	30.6171	1.93266	0.485665	3.97941	6.90859e-05	0.00020953	ANKK1	255239	Q8NFD2
ENSG00000211448.12	60.4172	2.74853	0.691433	3.97513	7.03418e-05	0.000213143	DIO2	1734	A8K845
ENSG00000234772.2	36.9315	1.51725	0.381986	3.97199	7.12737e-05	0.000215824	NA	NA	NA
ENSG00000267699.2	50.2556	1.22736	0.309624	3.96403	7.3696e-05	0.000222779	NA	NA	NA
ENSG00000243649.9	21.7926	2.50569	0.63348	3.95544	7.63952e-05	0.000230606	CFB	629	A0A1U9X7H8
ENSG00000260604.2	54.3803	1.37079	0.347154	3.94866	7.85912e-05	0.000236863	NA	NA	NA
ENSG00000134551.13	6.71853	5.08422	1.28934	3.94327	8.03792e-05	0.000241998	PRH2	5555	P02810
ENSG00000236263.1	55.8135	1.09047	0.276673	3.94136	8.10205e-05	0.000243802	NA	NA	NA
ENSG00000121577.13	59.4453	1.48421	0.376573	3.94137	8.10191e-05	0.000243802	POPDC2	64091	Q9HBU9
ENSG00000065618.21	21.0708	-1.63608	0.415252	-3.93998	8.14887e-05	0.000245115	COL17A1	1308	Q9UMD9
ENSG00000123453.18	4.08525	-6.04844	1.53548	-3.93911	8.1783e-05	0.000245968	SARDH	1757	A8K596
ENSG00000230021.10	86.6812	2.82719	0.718367	3.93558	8.29944e-05	0.000249481	LOC101928626	101928626	NA
ENSG00000125510.18	33.9774	-1.17828	0.299597	-3.93289	8.39317e-05	0.000252068	OPRL1	4987	P41146
ENSG00000240207.7	86.8322	2.01934	0.513479	3.93267	8.40089e-05	0.000252268	NA	NA	NA
ENSG00000062282.15	53.3828	-1.03767	0.264204	-3.92752	8.58254e-05	0.000257521	DGAT2	84649	Q96PD7
ENSG00000272168.8	31.742	1.86236	0.474641	3.92372	8.71913e-05	0.000261449	NA	NA	NA
ENSG00000154175.17	37.5149	2.24971	0.573952	3.91969	8.86641e-05	0.000265693	ABI3BP	25890	Q7Z7G0
ENSG00000175426.11	38.1126	1.55317	0.396581	3.91639	8.98835e-05	0.000269172	PCSK1	5122	P29120
ENSG00000260596.5	15.4921	5.30055	1.35502	3.91178	9.16172e-05	0.00027415	DUX4	100288687	C3U3A0
ENSG00000259546.1	18.6693	2.70406	0.691438	3.91077	9.20027e-05	0.000275196	NA	NA	NA
ENSG00000272293.1	22.2172	-1.31406	0.336089	-3.90986	9.23498e-05	0.000276199	NA	NA	NA
ENSG00000080166.16	27.2728	1.51986	0.388875	3.90834	9.29322e-05	0.000277797	DCT	1638	P40126
ENSG00000269392.1	62.5517	1.37866	0.353045	3.90505	9.42053e-05	0.000281456	NA	NA	NA
ENSG00000230707.1	31.408	-1.2175	0.31197	-3.90264	9.51511e-05	0.000284245	NA	NA	NA
ENSG00000243232.6	94.1446	1.42443	0.365761	3.89444	9.84246e-05	0.000293758	PCDHAC2	56134	Q9Y5I4
ENSG00000288436.1	46.3334	1.757	0.451368	3.89261	9.91733e-05	0.000295839	NA	NA	NA
ENSG00000091137.14	71.9653	1.03298	0.265826	3.8859	0.00010195	0.000303809	SLC26A4	5172	O43511
ENSG00000159167.12	62.1851	-1.31371	0.3385	-3.88098	0.000104038	0.000309909	STC1	6781	P52823
ENSG00000282339.1	60.9077	9.12556	2.35419	3.87631	0.000106055	0.000315568	NA	NA	NA
ENSG00000281909.1	52.5682	1.38368	0.357104	3.87471	0.000106751	0.000317416	NA	NA	NA
ENSG00000214184.3	34.6232	1.37	0.354098	3.86898	0.000109291	0.000324427	GCC2-AS1	644903	NA
ENSG00000279026.1	40.6847	-1.17179	0.302938	-3.86809	0.00010969	0.000325569	NA	NA	NA
ENSG00000242268.3	36.5277	2.22042	0.574488	3.86504	0.00011107	0.00032944	LINC02082	100507661	NA
ENSG00000247199.5	73.8658	1.00937	0.261171	3.86479	0.000111185	0.000329709	LOC102546294	102546294	NA
ENSG00000280047.1	52.4736	1.15347	0.299428	3.85225	0.000117037	0.000346482	NA	NA	NA
ENSG00000244063.1	6.6054	5.04805	1.31054	3.85189	0.00011721	0.000346949	NA	NA	NA
ENSG00000167037.18	202.441	-1.18793	0.308455	-3.85122	0.000117531	0.000347812	SGSM1	129049	Q2NKQ1
ENSG00000161133.16	6.25503	-7.66654	1.99198	-3.84871	0.000118743	0.000351127	USP41	373856	NA
ENSG00000162687.18	13.061	5.08187	1.32053	3.84835	0.000118917	0.000351595	KCNT2	343450	Q6UVM3
ENSG00000233154.6	31.9841	2.29161	0.596217	3.84358	0.00012125	0.000358036	LINC01762	101929023	NA
ENSG00000187105.8	23.7595	2.67912	0.697034	3.8436	0.000121241	0.000358036	HEATR4	399671	Q86WZ0
ENSG00000158683.8	99.6338	1.82007	0.474115	3.83888	0.000123597	0.000364452	PKD1L1	168507	Q8TDX9
ENSG00000163817.16	71.2015	2.7402	0.71512	3.8318	0.000127208	0.000374526	SLC6A20	54716	Q9NP91
ENSG00000205085.11	81.809	1.28933	0.336601	3.83044	0.000127915	0.000376413	FAM71F2	346653	Q6NXP2
ENSG00000176720.6	28.9873	-1.32491	0.346425	-3.82451	0.00013103	0.000384942	BOK	666	A0A024R4A8
ENSG00000229251.3	44.2829	-1.1755	0.308621	-3.80889	0.000139592	0.000408533	NA	NA	NA
ENSG00000158806.14	34.1515	1.65126	0.433789	3.80659	0.000140897	0.000412143	NPM2	10361	Q86SE8
ENSG00000269968.1	20.4361	-1.53401	0.403128	-3.80526	0.000141656	0.000414206	NA	NA	NA
ENSG00000242220.9	68.4761	1.88942	0.49686	3.80272	0.000143114	0.000418311	TCP10L	140290	Q8TDR4
ENSG00000287407.1	14.7654	-1.9139	0.503494	-3.80124	0.000143975	0.000420561	NA	NA	NA
ENSG00000162591.16	117.703	-1.16745	0.307294	-3.79915	0.000145194	0.000423907	MEGF6	1953	O75095
ENSG00000162367.11	46.1594	-1.24543	0.32785	-3.79878	0.000145411	0.000424487	TAL1	6886	P17542
ENSG00000249307.7	26.2683	1.55202	0.408675	3.79769	0.000146048	0.000426238	NA	NA	NA
ENSG00000184408.10	9.02196	2.61226	0.687945	3.7972	0.000146342	0.000427043	KCND2	3751	A4D0V9
ENSG00000272970.3	40.3415	1.09195	0.287708	3.79535	0.000147435	0.000429959	NA	NA	NA
ENSG00000245750.9	47.4885	1.14255	0.301559	3.78882	0.000151364	0.000440916	LINC00593	414926	NA
ENSG00000203780.11	39.4228	1.12426	0.296821	3.78766	0.000152072	0.000442923	FANK1	92565	Q8TC84
ENSG00000129990.15	16.8725	2.01183	0.53122	3.78719	0.000152362	0.000443656	SYT5	6861	O00445
ENSG00000198010.12	19.1546	-2.50016	0.660593	-3.78472	0.000153883	0.000447802	DLGAP2	9228	A0A1B0GTN4
ENSG00000272702.1	18.4879	-2.20111	0.581685	-3.78402	0.000154316	0.000448946	NA	NA	NA
ENSG00000238243.3	8.72652	-2.97536	0.786618	-3.78248	0.000155275	0.000451511	OR2W3	343171	Q7Z3T1
ENSG00000182667.14	19.118	-2.66134	0.703778	-3.78151	0.000155882	0.00045316	NTM	50863	Q9P121
ENSG00000256980.5	37.0228	1.61271	0.426926	3.77749	0.00015842	0.00046013	KHDC1L	100129128	Q5JSQ8
ENSG00000263142.5	94.1861	1.10616	0.292851	3.7772	0.000158603	0.000460549	NA	NA	NA
ENSG00000251138.7	21.0948	2.58687	0.685351	3.77452	0.000160315	0.000465344	LOC100507377	100507377	NA
ENSG00000175591.11	27.5655	-1.24788	0.33069	-3.77355	0.000160941	0.000467042	P2RY2	5029	P41231
ENSG00000047617.15	72.3458	1.19311	0.316479	3.76995	0.000163278	0.000473588	ANO2	57101	F1T0L7
ENSG00000105261.7	79.8313	1.70494	0.452817	3.76519	0.000166421	0.000482157	OVOL3	728361	A0A0J9YVN9
ENSG00000250874.1	16.0716	-4.74251	1.26098	-3.76098	0.000169252	0.00048999	NA	NA	NA
ENSG00000236529.2	26.3573	1.51394	0.402956	3.75709	0.000171903	0.000497414	NA	NA	NA
ENSG00000284733.1	16.7276	2.32441	0.619222	3.75376	0.000174204	0.000503755	OR4F29	729759	A0A126GV92
ENSG00000272921.1	69.9603	2.16791	0.57868	3.7463	0.000179459	0.000518431	NA	NA	NA
ENSG00000286940.1	40.1243	1.09662	0.292865	3.74444	0.000180794	0.000522157	NA	NA	NA
ENSG00000240057.6	14.3984	1.65103	0.441382	3.7406	0.000183583	0.000529749	NA	NA	NA
ENSG00000264456.1	29.0246	-1.28945	0.344919	-3.73843	0.000185176	0.000534145	NA	NA	NA
ENSG00000169402.15	53.596	2.09285	0.560086	3.73667	0.000186476	0.000537624	RSPH10B2	728194	B2RC85
ENSG00000164484.11	24.5747	1.77949	0.476316	3.73595	0.000187011	0.000539102	TMEM200A	114801	A8K2A1
ENSG00000261618.2	24.9571	4.61422	1.23769	3.7281	0.000192927	0.0005556	NA	NA	NA
ENSG00000172349.17	7.91272	3.05575	0.819918	3.72689	0.000193856	0.000558065	IL16	3603	Q14005
ENSG00000089041.17	22.1007	-1.95402	0.524747	-3.72375	0.000196287	0.000564851	P2RX7	5027	Q99572
ENSG00000164082.15	78.8755	1.14231	0.30699	3.72099	0.000198441	0.000570552	GRM2	2912	Q14416
ENSG00000260691.6	108.073	1.64531	0.44266	3.71686	0.000201712	0.000579451	ANKRD20A1	84210	Q5TYW2
ENSG00000228043.5	39.3137	1.3697	0.368771	3.71423	0.000203821	0.000585217	NA	NA	NA
ENSG00000182463.16	85.4282	-1.77776	0.478823	-3.71277	0.000205	0.000588528	TSHZ2	128553	Q9NRE2
ENSG00000080224.17	44.1565	1.26777	0.341514	3.71221	0.000205453	0.000589684	EPHA6	285220	A0A0B4J1T8
ENSG00000254221.2	36.2585	-1.12563	0.303293	-3.71135	0.000206158	0.000591411	PCDHGB1	56104	Q9Y5G3
ENSG00000258603.4	28.4952	1.44176	0.388584	3.7103	0.000207016	0.000593799	NA	NA	NA
ENSG00000154485.5	11.6512	1.6658	0.449299	3.70755	0.000209271	0.000599746	MMP21	118856	Q8N119
ENSG00000261771.5	23.4071	7.15661	1.93042	3.70728	0.000209496	0.000600317	DNAAF4-CCPG1	100533483	NA
ENSG00000171658.8	95.1517	3.92175	1.05836	3.70549	0.000210979	0.000604339	NMRAL2P	344887	NA
ENSG00000267199.1	102.543	1.01333	0.273628	3.70331	0.000212804	0.000609415	NA	NA	NA
ENSG00000079308.19	38.0933	-1.41392	0.381865	-3.70267	0.000213345	0.000610889	TNS1	7145	B7Z6H8
ENSG00000204428.12	51.8095	1.12351	0.304288	3.69225	0.000222283	0.000635298	LY6G5C	80741	A0A1U9X7Y6
ENSG00000286293.1	44.6292	1.05544	0.285885	3.69184	0.00022264	0.000636084	NA	NA	NA
ENSG00000214725.9	47.4594	1.05109	0.284769	3.69103	0.000223347	0.000637944	CDIPTOSP	440356	NA
ENSG00000250432.5	26.0565	-1.21125	0.328483	-3.68741	0.000226544	0.000646756	NA	NA	NA
ENSG00000239636.1	37.9714	1.35648	0.367882	3.68726	0.000226679	0.00064706	NA	NA	NA
ENSG00000136531.17	101.1	1.01443	0.275536	3.68165	0.00023173	0.00066107	SCN2A	6326	Q99250
ENSG00000236993.2	33.4108	1.32265	0.359524	3.67889	0.000234247	0.000667755	NA	NA	NA
ENSG00000271127.2	13.0892	-5.87196	1.5963	-3.67848	0.000234632	0.000668768	NA	NA	NA
ENSG00000277270.2	29.3496	-1.40995	0.383811	-3.67354	0.00023921	0.000681313	NA	NA	NA
ENSG00000272498.1	26.0883	1.26623	0.345054	3.66965	0.000242879	0.000691079	NA	NA	NA
ENSG00000152208.13	10.7727	4.6647	1.27118	3.66957	0.000242956	0.000691214	GRID2	2895	O43424
ENSG00000185433.10	49.6552	1.94393	0.529967	3.66802	0.000244435	0.000695336	LINC00158	54072	NA
ENSG00000251442.6	39.5308	4.5807	1.24956	3.66586	0.000246504	0.000700876	NA	NA	NA
ENSG00000250081.1	48.3542	1.22664	0.334864	3.66309	0.000249194	0.000707911	NA	NA	NA
ENSG00000107742.13	419.976	1.26922	0.346512	3.66284	0.000249437	0.000708516	SPOCK2	9806	Q92563
ENSG00000232300.1	37.7142	-1.01316	0.276627	-3.66254	0.000249723	0.000709067	NA	NA	NA
ENSG00000198520.12	58.1167	1.34788	0.368056	3.66216	0.000250095	0.000710036	ARMH1	339541	Q6PIY5
ENSG00000261220.2	18.5957	-1.86689	0.509932	-3.66105	0.000251183	0.000712947	NA	NA	NA
ENSG00000182040.9	26.9732	-1.23776	0.338191	-3.65996	0.000252258	0.000715733	USH1G	124590	B4DL95
ENSG00000240520.6	14.141	2.69247	0.735766	3.65941	0.000252794	0.000717169	NA	NA	NA
ENSG00000156265.16	52.0105	1.51112	0.413362	3.6557	0.000256485	0.000726654	MAP3K7CL	56911	B0EVZ6
ENSG00000187957.8	28.9773	1.15714	0.31683	3.65226	0.000259942	0.000736088	DNER	92737	Q8NFT8
ENSG00000123689.6	28.5425	-1.23702	0.339356	-3.64519	0.000267199	0.000755061	G0S2	50486	P27469
ENSG00000246859.3	31.2254	1.23509	0.339103	3.64224	0.00027028	0.000763581	STARD4-AS1	100505678	NA
ENSG00000158077.4	71.8721	1.1086	0.304464	3.64115	0.000271423	0.000766528	NLRP14	338323	Q86W24
ENSG00000186952.15	57.0979	1.40278	0.385581	3.63808	0.000274677	0.000775432	TMEM232	642987	C9JQI7
ENSG00000237596.7	82.5611	1.71658	0.471847	3.638	0.000274759	0.000775569	LOC644135	644135	NA
ENSG00000224273.2	14.0594	2.33007	0.641772	3.63069	0.00028267	0.000796626	NA	NA	NA
ENSG00000140519.14	37.4813	4.44141	1.22376	3.62931	0.000284181	0.000800595	RHCG	51458	Q9UBD6
ENSG00000224842.2	16.5264	-1.43042	0.394949	-3.62178	0.000292587	0.00082297	NA	NA	NA
ENSG00000186645.9	32.2349	1.41878	0.391872	3.62053	0.000294	0.000826844	NA	NA	NA
ENSG00000278727.1	21.6522	1.33926	0.370115	3.61849	0.000296331	0.000832907	NA	NA	NA
ENSG00000286406.1	37.1175	1.0939	0.302563	3.61544	0.000299841	0.000841834	NA	NA	NA
ENSG00000273897.1	46.258	1.87151	0.517891	3.61371	0.000301846	0.000847152	NA	NA	NA
ENSG00000261783.1	34.1122	1.47966	0.409662	3.61191	0.000303954	0.000852757	NA	NA	NA
ENSG00000266820.1	66.2042	1.73857	0.481387	3.61158	0.000304334	0.000853719	NA	NA	NA
ENSG00000099337.5	52.6957	-1.12027	0.310204	-3.6114	0.000304548	0.000854111	KCNK6	9424	B2RDS2
ENSG00000150636.17	57.9054	1.0491	0.290598	3.61016	0.000306013	0.000858116	CCDC102B	79839	Q68D86
ENSG00000178187.7	19.2789	2.97098	0.823108	3.60947	0.000306827	0.000859981	ZNF454	285676	Q8N9F8
ENSG00000228624.7	40.8458	1.31808	0.365265	3.60857	0.000307891	0.000862544	HDAC2-AS2	101927768	NA
ENSG00000267784.1	17.5871	1.37532	0.381703	3.60312	0.000314424	0.000879669	NA	NA	NA
ENSG00000123965.13	29.1262	1.2762	0.354502	3.59999	0.000318234	0.000889682	NA	NA	NA
ENSG00000229536.3	48.8759	1.0854	0.301622	3.59855	0.000319998	0.000894179	NA	NA	NA
ENSG00000214694.11	17.6102	1.68337	0.468596	3.59237	0.000327681	0.000915094	ARHGEF33	100271715	A8MVX0
ENSG00000272541.1	21.6461	1.67946	0.467618	3.59152	0.000328749	0.000917964	NA	NA	NA
ENSG00000198633.10	19.4895	4.58363	1.27984	3.5814	0.000341761	0.000952452	ZNF534	147658	Q76KX8
ENSG00000166407.14	30.6777	-1.19138	0.332666	-3.58132	0.00034186	0.000952615	LMO1	4004	P25800
ENSG00000224758.1	5.08881	-4.82622	1.34767	-3.58117	0.000342059	0.000953054	LINC01167	103695432	NA
ENSG00000149735.7	8.07156	-2.62885	0.734885	-3.57722	0.000347267	0.00096663	GPHA2	170589	A0A024R579
ENSG00000132938.20	122.087	1.02627	0.287232	3.57298	0.000352947	0.00098161	MTUS2	23281	J3KQA9
ENSG00000226510.1	6.41487	-4.71036	1.31917	-3.5707	0.000356028	0.00098982	UPK1A-AS1	100862728	NA
ENSG00000270154.1	37.0549	1.25493	0.351526	3.56994	0.000357063	0.000992459	NA	NA	NA
ENSG00000239556.4	49.2276	1.09969	0.308376	3.56608	0.000362358	0.00100608	NA	NA	NA
ENSG00000258466.5	20.1823	2.32668	0.65248	3.5659	0.000362608	0.00100654	NA	NA	NA
ENSG00000238132.2	9.72317	-2.27258	0.638674	-3.55828	0.000373291	0.00103469	NA	NA	NA
ENSG00000236754.5	30.9979	2.64234	0.743863	3.55219	0.000382046	0.00105758	NA	NA	NA
ENSG00000260510.1	30.8698	1.8332	0.516486	3.54937	0.000386158	0.00106805	NA	NA	NA
ENSG00000078549.14	65.5116	-1.45613	0.410655	-3.54588	0.000391308	0.00108177	ADCYAP1R1	117	A0A090N8F8
ENSG00000083067.22	42.1407	1.98992	0.561776	3.5422	0.000396802	0.00109565	TRPM3	80036	Q6NW43
ENSG00000272968.5	18.3378	2.11859	0.599373	3.53468	0.000408275	0.00112652	RBAK-RBAKDN	100533952	A0A0A6YYG8
ENSG00000268975.2	91.1383	1.40878	0.398795	3.53259	0.000411515	0.00113505	NA	NA	NA
ENSG00000286540.1	6.98467	3.43278	0.971789	3.53244	0.000411749	0.00113556	NA	NA	NA
ENSG00000267649.1	21.9438	1.46806	0.415599	3.5324	0.000411809	0.00113559	NA	NA	NA
ENSG00000225411.3	9.97987	2.82685	0.80089	3.52963	0.00041614	0.00114657	NA	NA	NA
ENSG00000134853.12	112.517	-1.00227	0.284502	-3.52288	0.000426881	0.00117462	PDGFRA	5156	P16234
ENSG00000134489.7	37.4231	1.82162	0.517732	3.51845	0.000434071	0.00119313	HRH4	59340	Q9H3N8
ENSG00000180316.12	25.3392	1.60013	0.456546	3.50487	0.000456828	0.0012521	PNPLA1	285848	Q8N8W4
ENSG00000263033.2	6.39256	3.45396	0.985942	3.50321	0.000459684	0.00125947	NA	NA	NA
ENSG00000149295.14	31.2175	1.35188	0.386318	3.49938	0.000466333	0.00127663	DRD2	1813	A0A024R3C5
ENSG00000257261.6	78.2161	1.05295	0.301364	3.49395	0.000475937	0.00130168	NA	NA	NA
ENSG00000174004.6	11.4374	-2.00685	0.574514	-3.49313	0.000477391	0.0013052	NRROS	375387	Q86YC3
ENSG00000226578.1	9.14071	2.71069	0.777173	3.48788	0.000486863	0.00132983	NA	NA	NA
ENSG00000231407.6	28.2658	1.65319	0.47434	3.48524	0.000491695	0.00134224	NA	NA	NA
ENSG00000243137.8	36.7612	1.39114	0.399211	3.48473	0.000492639	0.00134465	PSG4	5672	B3KQL2
ENSG00000260592.1	9.64197	4.52417	1.29927	3.48209	0.000497519	0.00135653	NA	NA	NA
ENSG00000248485.2	38.1235	-1.33063	0.382711	-3.47686	0.000507315	0.00138226	PCP4L1	654790	A6NKN8
ENSG00000229021.2	8.68677	3.08565	0.887919	3.47515	0.000510564	0.00139078	NA	NA	NA
ENSG00000274252.1	13.4693	2.37714	0.685265	3.46894	0.000522515	0.00142098	GGTLC3	728226	NA
ENSG00000153902.14	44.679	1.24902	0.360096	3.46856	0.000523247	0.00142247	LGI4	163175	A5D6Y5
ENSG00000248664.1	8.95232	2.95895	0.853737	3.46587	0.000528512	0.00143577	NA	NA	NA
ENSG00000159712.10	33.8978	1.10446	0.318722	3.46527	0.000529696	0.00143865	NA	NA	NA
ENSG00000240935.6	7.28575	4.5165	1.30652	3.45689	0.000546449	0.0014824	PLGLA	285189	NA
ENSG00000263155.6	29.7514	-1.12511	0.325608	-3.4554	0.00054948	0.0014901	MYZAP	100820829	A0A024R5W4
ENSG00000064195.7	17.0421	-1.3872	0.40159	-3.45427	0.000551789	0.00149618	DLX3	1747	O60479
ENSG00000102359.7	33.8256	3.02968	0.877131	3.45408	0.000552168	0.00149702	SRPX2	27286	O60687
ENSG00000170509.12	16.6561	1.71781	0.499256	3.44074	0.000580119	0.00156793	HSD17B13	345275	Q7Z5P4
ENSG00000188306.6	15.5864	1.63754	0.47605	3.43985	0.000582046	0.00157249	LRRIQ4	344657	A6NIV6
ENSG00000122012.14	15.7764	2.0039	0.583137	3.43642	0.000589466	0.00159086	SV2C	22987	B3KT41
ENSG00000179008.9	62.8383	-3.08452	0.897923	-3.43517	0.000592177	0.0015978	C14orf39	317761	Q8N1H7
ENSG00000240137.6	38.5681	1.77035	0.515443	3.43462	0.000593378	0.00160067	ERICH6-AS1	101928085	NA
ENSG00000225760.2	16.0401	2.1668	0.63157	3.43081	0.000601775	0.00162237	NA	NA	NA
ENSG00000260368.1	15.336	1.95998	0.572076	3.42608	0.00061236	0.00164956	NA	NA	NA
ENSG00000145721.12	6.67299	-2.62525	0.766356	-3.42563	0.000613366	0.00165207	LIX1	167410	Q8N485
ENSG00000278144.1	8.16144	5.90063	1.72442	3.42181	0.000622058	0.00167373	NA	NA	NA
ENSG00000154258.17	30.49	2.23356	0.653838	3.41607	0.000635316	0.00170741	ABCA9	10350	Q8IUA7
ENSG00000156076.10	17.18	-2.30374	0.674907	-3.41343	0.000641516	0.00172266	WIF1	11197	Q9Y5W5
ENSG00000196353.11	34.4448	1.98959	0.583146	3.41182	0.000645308	0.00173224	CPNE4	131034	B7Z370
ENSG00000183091.19	117.284	1.59307	0.467287	3.40918	0.000651585	0.00174787	NEB	4703	P20929
ENSG00000260955.2	24.3599	2.29362	0.672955	3.40828	0.000653737	0.00175344	NA	NA	NA
ENSG00000276462.2	27.9896	2.45361	0.720365	3.40607	0.000659058	0.00176709	NA	NA	NA
ENSG00000244097.1	20.4202	1.8978	0.557409	3.40468	0.000662422	0.00177446	NA	NA	NA
ENSG00000164850.15	55.8794	-1.16007	0.341295	-3.39903	0.000676244	0.00180708	GPER1	2852	A0A024R849
ENSG00000278771.1	58.2879	-2.97453	0.87549	-3.39756	0.000679904	0.00181602	RN7SL3	378707	NA
ENSG00000271755.1	57.2664	1.07511	0.317238	3.38899	0.000701516	0.00187114	NA	NA	NA
ENSG00000223685.6	22.7462	1.65739	0.489514	3.38579	0.000709736	0.00189197	LINC00571	100874188	NA
ENSG00000152779.14	48.1197	1.60298	0.473595	3.38472	0.000712513	0.00189894	SLC16A12	387700	E9PSF9
ENSG00000140254.12	17.0893	2.11698	0.625566	3.3841	0.000714126	0.00190302	DUOXA1	90527	A8K9Q6
ENSG00000237223.6	6.91438	4.44774	1.31597	3.37982	0.000725327	0.00193063	SULT1C2P1	151234	NA
ENSG00000272369.1	4.92558	4.54449	1.34529	3.37808	0.000729928	0.00194221	NA	NA	NA
ENSG00000125850.11	16.2925	-1.98088	0.586477	-3.3776	0.000731224	0.00194543	OVOL2	58495	Q9BRP0
ENSG00000230082.1	8.48896	1.84492	0.546243	3.37748	0.000731543	0.00194605	PRRT3-AS1	100874032	NA
ENSG00000269469.1	12.5763	3.71945	1.10189	3.37553	0.000736739	0.00195965	NA	NA	NA
ENSG00000272347.1	19.0353	-1.41842	0.420236	-3.3753	0.00073736	0.00196108	NA	NA	NA
ENSG00000284697.1	210.312	1.06629	0.316104	3.37323	0.000742908	0.00197492	NA	NA	NA
ENSG00000137801.11	82.6187	1.24056	0.368527	3.36626	0.000761951	0.00202321	THBS1	7057	P07996
ENSG00000269800.1	41.2446	1.57178	0.466988	3.36578	0.000763287	0.00202653	NA	NA	NA
ENSG00000004848.8	16.6962	-1.42733	0.424084	-3.36568	0.000763558	0.00202701	ARX	170302	Q96QS3
ENSG00000197993.9	43.4252	1.43409	0.42624	3.36451	0.000766784	0.00203417	KEL	3792	A0A077QP03
ENSG00000242593.7	30.8914	1.01496	0.30206	3.36014	0.000779035	0.00206501	NA	NA	NA
ENSG00000171811.14	6.9449	-3.0858	0.91864	-3.3591	0.000781974	0.00207232	CFAP46	54777	Q8IYW2
ENSG00000091831.23	8.92181	3.39742	1.01185	3.35764	0.000786108	0.00208192	ESR1	2099	G4XH65
ENSG00000116014.10	16.5946	1.53732	0.458007	3.35655	0.000789214	0.00208959	KISS1R	84634	Q969F8
ENSG00000174844.14	78.1762	1.49798	0.446557	3.3545	0.000795071	0.00210389	DNAH12	201625	Q6ZR08
ENSG00000269446.2	5.18382	-4.41975	1.3194	-3.34982	0.00080865	0.00213884	NA	NA	NA
ENSG00000180481.11	32.1388	1.05589	0.315746	3.34412	0.000825447	0.00218026	GLIPR1L2	144321	Q4G1C9
ENSG00000265542.5	5.80261	4.44074	1.32982	3.33936	0.00083972	0.00221593	NA	NA	NA
ENSG00000253230.9	36.9396	1.31293	0.393271	3.33849	0.000842338	0.00222208	LINC00599	157627	NA
ENSG00000231304.2	9.40833	2.35647	0.70605	3.33754	0.000845229	0.00222868	SGO1-AS1	100874028	NA
ENSG00000228484.3	6.03201	4.44232	1.33131	3.33679	0.000847508	0.00223444	LOC101927692	101927692	NA
ENSG00000254788.7	36.6037	1.63248	0.489266	3.33658	0.000848148	0.00223587	CKLF-CMTM1	100529251	E9PSG2
ENSG00000224243.2	33.4953	-1.16649	0.349867	-3.33411	0.000855726	0.00225404	SOX1-OT	100505996	NA
ENSG00000266929.1	4.87953	5.22674	1.56794	3.3335	0.000857612	0.00225849	NA	NA	NA
ENSG00000149656.8	29.8199	1.65314	0.49594	3.33334	0.000858102	0.00225953	NA	NA	NA
ENSG00000285188.1	27.0251	2.74657	0.824219	3.33233	0.000861229	0.00226698	NA	NA	NA
ENSG00000274810.4	155.093	3.00509	0.90236	3.33026	0.000867658	0.00228338	NPHP3-ACAD11	100532724	NA
ENSG00000276724.1	23.83	1.45192	0.436054	3.32969	0.000869436	0.00228754	NA	NA	NA
ENSG00000175084.12	5.0268	-3.38668	1.01713	-3.32965	0.000869541	0.00228755	DES	1674	P17661
ENSG00000267009.6	23.7538	1.47597	0.444071	3.32373	0.000888222	0.0023351	NA	NA	NA
ENSG00000226648.2	31.3563	1.11075	0.334434	3.32127	0.000896081	0.00235496	PLCG1-AS1	101927117	NA
ENSG00000272741.1	9.01369	2.78251	0.838098	3.32003	0.000900084	0.00236413	NA	NA	NA
ENSG00000163879.11	20.2356	1.65832	0.500327	3.31446	0.000918189	0.00240921	DNALI1	7802	O14645
ENSG00000188487.11	152.113	1.07705	0.325528	3.30862	0.00093756	0.00245724	INSC	387755	Q1MX18
ENSG00000155886.11	40.4401	1.0024	0.303119	3.30696	0.00094316	0.00247052	SLC24A2	25769	Q9UI40
ENSG00000258465.8	90.8225	1.3231	0.400205	3.30605	0.000946202	0.0024782	NA	NA	NA
ENSG00000257446.4	28.4231	1.23737	0.374345	3.30543	0.000948311	0.00248316	ZNF878	729747	C9JN71
ENSG00000158445.10	151.982	1.17345	0.355016	3.30534	0.000948597	0.00248335	KCNB1	3745	Q14721
ENSG00000165899.11	28.9627	1.7183	0.520237	3.30292	0.000956836	0.00250236	OTOGL	283310	A0A0A0MSS2
ENSG00000198417.7	28.2378	-1.10235	0.333795	-3.30246	0.000958392	0.00250586	MT1F	4494	H3BRY8
ENSG00000224599.1	15.3992	1.77763	0.538992	3.29806	0.000973558	0.0025435	NA	NA	NA
ENSG00000266994.1	3.84461	4.5198	1.37088	3.297	0.000977236	0.00255166	NA	NA	NA
ENSG00000182912.6	17.5836	-1.72849	0.524465	-3.29572	0.000981707	0.00256246	NA	NA	NA
ENSG00000176383.9	65.5874	-1.11504	0.338526	-3.2938	0.000988416	0.00257881	B3GNT4	79369	Q9C0J1
ENSG00000226965.2	6.49468	2.9441	0.894301	3.29207	0.000994538	0.00259361	NA	NA	NA
ENSG00000267547.1	12.0648	1.88713	0.573697	3.28941	0.00100397	0.00261644	NA	NA	NA
ENSG00000167711.13	31.4362	1.47621	0.448846	3.28891	0.00100576	0.00262079	SERPINF2	5345	P08697
ENSG00000167767.14	28.6361	1.81132	0.550839	3.28829	0.00100799	0.00262602	KRT80	144501	Q6KB66
ENSG00000260776.5	34.9293	1.39894	0.425493	3.2878	0.00100975	0.0026303	NA	NA	NA
ENSG00000270988.1	11.3479	-2.02241	0.615353	-3.28658	0.00101411	0.00264136	NA	NA	NA
ENSG00000198523.6	6.36482	4.41882	1.34458	3.2864	0.00101476	0.00264275	PLN	5350	P26678
ENSG00000267909.3	19.5196	-1.25609	0.382539	-3.28357	0.001025	0.00266762	CCDC177	56936	Q9NQR7
ENSG00000105650.22	38.7469	1.74202	0.530726	3.28233	0.00102953	0.00267758	PDE4C	5143	O43849
ENSG00000227145.2	20.1361	2.87579	0.876339	3.28159	0.00103223	0.00268401	IL21-AS1	100996941	NA
ENSG00000243008.2	6.34156	2.95542	0.901829	3.27715	0.00104862	0.00272571	NA	NA	NA
ENSG00000261487.1	19.1666	2.06074	0.628877	3.27685	0.00104972	0.00272825	NA	NA	NA
ENSG00000238009.6	80.5968	1.21696	0.371565	3.27521	0.00105582	0.00274257	LOC100996442	100996442	NA
ENSG00000231738.11	44.0198	1.16137	0.355275	3.26893	0.00107957	0.00280078	TSPAN19	144448	P0C672
ENSG00000134463.15	3.57898	-4.85368	1.48569	-3.26696	0.00108708	0.00281933	ECHDC3	79746	A0A140VKF9
ENSG00000204055.4	8.17111	2.04712	0.626673	3.26665	0.00108827	0.00282146	NA	NA	NA
ENSG00000229743.4	3.45507	-4.93097	1.51006	-3.26542	0.00109303	0.00283316	LINC01159	102682016	NA
ENSG00000179938.12	33.2345	1.81028	0.554542	3.26446	0.00109673	0.00284241	GOLGA8J	653073	A6NMD2
ENSG00000010379.16	81.0734	1.60982	0.493198	3.26405	0.00109833	0.00284625	SLC6A13	6540	Q9NSD5
ENSG00000186297.12	5.39814	-3.14032	0.962748	-3.26183	0.00110694	0.00286699	GABRA5	2558	P31644
ENSG00000258741.4	11.4495	2.14846	0.659317	3.25861	0.0011196	0.00289745	NA	NA	NA
ENSG00000116882.14	19.6533	2.06357	0.633629	3.25674	0.001127	0.00291432	HAO2	51179	Q9NYQ3
ENSG00000261570.2	18.9177	1.65298	0.507816	3.25507	0.00113365	0.0029302	NA	NA	NA
ENSG00000162576.16	32.3159	-1.09225	0.335558	-3.25501	0.00113389	0.00293049	MXRA8	54587	Q9BRK3
ENSG00000236366.3	11.9118	3.19623	0.982011	3.25478	0.00113481	0.00293222	LOC153910	153910	NA
ENSG00000163075.13	25.4438	1.43097	0.440489	3.24859	0.00115977	0.00298867	CFAP221	200373	Q4G0U5
ENSG00000272864.1	15.5917	1.95396	0.601456	3.24871	0.00115928	0.00298867	NA	NA	NA
ENSG00000174827.14	73.0007	1.07566	0.331848	3.24142	0.00118936	0.00305912	PDZK1	5174	Q5T2W1
ENSG00000120708.17	93.9116	1.54226	0.476857	3.23421	0.00121981	0.00313428	TGFBI	7045	A0A0S2Z4Q2
ENSG00000232139.6	19.2433	1.60492	0.496599	3.23182	0.00123003	0.00315912	LINC00867	100506126	NA
ENSG00000276832.2	33.5429	1.14223	0.353657	3.22976	0.00123893	0.00318023	NA	NA	NA
ENSG00000248690.8	15.7229	1.58258	0.490556	3.22609	0.00125496	0.00321742	NA	NA	NA
ENSG00000088543.15	37.3404	1.11099	0.344547	3.2245	0.00126193	0.00323421	C3orf18	51161	Q9UK00
ENSG00000236714.3	10.3028	3.15904	0.980038	3.22339	0.00126685	0.00324575	LINC01844	101926975	NA
ENSG00000177106.16	118.874	1.05415	0.327046	3.22324	0.00126749	0.00324667	EPS8L2	64787	Q9H6S3
ENSG00000176746.6	4.25567	-2.91199	0.903651	-3.22247	0.00127089	0.00325415	MAGEB6	158809	Q8N7X4
ENSG00000248228.2	18.0554	1.26676	0.393103	3.22245	0.00127097	0.00325415	SLIT2-IT1	100505893	NA
ENSG00000269403.1	9.94096	2.73833	0.850415	3.22	0.00128192	0.00327816	NA	NA	NA
ENSG00000274840.4	15.8292	1.85371	0.576174	3.21728	0.00129413	0.00330793	NA	NA	NA
ENSG00000213553.4	36.8272	-1.02694	0.319205	-3.21719	0.00129455	0.00330862	NA	NA	NA
ENSG00000183580.10	7.84681	-1.94911	0.606595	-3.2132	0.00131266	0.00335156	FBXL7	23194	Q9UJT9
ENSG00000212766.9	38.9896	-1.36909	0.426554	-3.20967	0.00132889	0.00338887	EWSAT1	283673	NA
ENSG00000255663.1	22.882	1.90736	0.594652	3.20753	0.00133882	0.00341306	NA	NA	NA
ENSG00000196408.11	27.4261	1.42922	0.445758	3.20627	0.0013447	0.00342731	NOXO1	124056	A8K832
ENSG00000254343.2	3.94792	-3.21788	1.00393	-3.20527	0.00134935	0.00343803	NA	NA	NA
ENSG00000203721.7	54.2909	2.18857	0.683094	3.20391	0.00135577	0.00345323	LINC00862	554279	NA
ENSG00000163016.10	43.3161	1.1076	0.345792	3.20308	0.00135965	0.00346196	ALMS1P1	200420	NA
ENSG00000273443.1	15.3132	2.01972	0.631139	3.20013	0.00137368	0.00349599	NA	NA	NA
ENSG00000109272.4	7.3582	-2.85813	0.894545	-3.19507	0.00139797	0.00355405	PF4V1	5197	P10720
ENSG00000185666.15	65.1912	-1.73464	0.543306	-3.19275	0.00140923	0.0035807	SYN3	8224	Q17R54
ENSG00000243710.7	71.3475	1.53927	0.482435	3.19062	0.00141968	0.00360565	CFAP57	149465	Q96MR6
ENSG00000188868.14	25.4492	1.4834	0.465155	3.18905	0.00142743	0.00362454	ZNF563	147837	Q8TA94
ENSG00000101842.13	6.45673	4.26222	1.33676	3.18847	0.00143028	0.00363137	VSIG1	340547	Q86XK7
ENSG00000287078.1	14.1263	1.98893	0.623913	3.18782	0.00143348	0.00363869	NA	NA	NA
ENSG00000260644.6	35.1182	1.25936	0.39512	3.18728	0.00143618	0.00364474	NA	NA	NA
ENSG00000162426.14	16.1224	-1.51701	0.476652	-3.18264	0.0014594	0.00370041	SLC45A1	50651	Q9Y2W3
ENSG00000258302.2	16.7437	1.54294	0.484841	3.18236	0.00146081	0.00370317	NA	NA	NA
ENSG00000232903.2	5.05719	-4.33693	1.3646	-3.17817	0.00148207	0.00375337	LINC01166	101927590	NA
ENSG00000110324.10	25.8758	-1.65992	0.522844	-3.17479	0.00149944	0.00379486	IL10RA	3587	Q13651
ENSG00000144045.14	57.3737	1.08294	0.341505	3.17108	0.00151871	0.00384194	DQX1	165545	Q8TE96
ENSG00000174948.6	3.5844	4.43102	1.39831	3.16885	0.00153041	0.00387069	GPR149	344758	Q2MKA6
ENSG00000165805.10	46.6129	1.30932	0.413251	3.16834	0.00153312	0.00387584	C12orf50	160419	Q8NA57
ENSG00000114757.19	47.5607	1.81547	0.573154	3.1675	0.00153754	0.00388616	PEX5L	51555	Q8IYB4
ENSG00000286393.1	23.5641	1.16733	0.36887	3.1646	0.00155298	0.00392218	NA	NA	NA
ENSG00000230943.3	51.5817	1.51681	0.479378	3.16412	0.00155552	0.00392774	LINC02541	101927686	NA
ENSG00000152822.14	15.1662	3.98456	1.26245	3.15621	0.00159835	0.00403014	GRM1	2911	Q13255
ENSG00000276292.1	20.4961	1.23566	0.391639	3.15509	0.00160447	0.00404379	NA	NA	NA
ENSG00000256271.1	7.87208	3.60047	1.14147	3.15425	0.00160911	0.00405504	CACNA1C-AS2	100874235	NA
ENSG00000249853.7	18.3687	1.97196	0.625425	3.15299	0.00161607	0.00407125	HS3ST5	222537	Q8IZT8
ENSG00000188404.10	24.5765	1.69963	0.539103	3.15269	0.00161772	0.00407497	SELL	6402	P14151
ENSG00000232774.8	17.6457	-1.24617	0.395463	-3.15116	0.00162624	0.00409286	FLJ22447	400221	NA
ENSG00000171790.15	20.6189	1.48931	0.472775	3.15014	0.00163191	0.00410666	SLFNL1	200172	A0A140VJU6
ENSG00000128242.13	12.1189	-1.9567	0.622501	-3.14329	0.00167058	0.00419848	GAL3ST1	9514	A0A024R1D7
ENSG00000166825.14	58.3663	1.73884	0.553669	3.14059	0.00168609	0.00423516	ANPEP	290	A0A024RC61
ENSG00000137868.19	32.2082	-1.54842	0.493429	-3.13808	0.0017006	0.00426927	STRA6	64220	B3KPB8
ENSG00000204666.3	18.139	1.56863	0.500076	3.13679	0.00170807	0.00428699	LOC400710	400710	NA
ENSG00000111348.9	13.7587	2.20629	0.703364	3.13677	0.00170821	0.00428699	ARHGDIB	397	A0A024RAS5
ENSG00000166866.13	53.7443	1.54729	0.493349	3.1363	0.00171093	0.00429333	MYO1A	4640	B2R643
ENSG00000232860.8	12.896	1.66293	0.530313	3.13575	0.00171417	0.00430101	SMG7-AS1	284649	NA
ENSG00000224533.4	16.7843	1.83164	0.584257	3.13499	0.00171862	0.00431149	TMLHE-AS1	100507404	NA
ENSG00000228252.9	6.32518	4.99158	1.5932	3.13305	0.00172997	0.00433782	NA	NA	NA
ENSG00000286989.1	12.0549	-1.67851	0.535929	-3.13196	0.00173643	0.00435259	NA	NA	NA
ENSG00000004468.13	9.22827	3.03326	0.9697	3.12804	0.00175977	0.0044087	CD38	952	B4E006
ENSG00000074657.13	7.3267	-3.97384	1.27192	-3.12429	0.00178236	0.00446287	ZNF532	55205	A0A024R283
ENSG00000272163.1	28.1181	-1.10017	0.352778	-3.11859	0.0018172	0.00454418	NA	NA	NA
ENSG00000282164.3	10.4069	-2.23341	0.716505	-3.11709	0.00182647	0.00456637	PEG13	359809	NA
ENSG00000258457.5	25.6215	1.18283	0.38029	3.11033	0.00186881	0.00466516	LOC107984660	107984660	NA
ENSG00000186732.14	17.568	-1.23037	0.395733	-3.10909	0.00187663	0.00468263	MPPED1	758	O15442
ENSG00000105479.15	31.8167	1.2397	0.398793	3.10864	0.00187954	0.00468837	CCDC114	93233	Q96M63
ENSG00000261775.1	11.7809	2.18117	0.702782	3.10362	0.00191167	0.00476493	NA	NA	NA
ENSG00000258673.1	32.4164	1.30172	0.419989	3.09941	0.00193904	0.00482897	LINC01397	104355139	NA
ENSG00000181085.15	10.8156	-1.59819	0.515894	-3.09792	0.00194887	0.00485134	MAPK15	225689	Q8TD08
ENSG00000178115.11	19.8582	2.14895	0.694471	3.09437	0.0019723	0.00490703	GOLGA8Q	727909	A6NCC3
ENSG00000205078.6	59.1182	-1.0363	0.334932	-3.09407	0.0019743	0.00491145	SYCE1L	100130958	A8MT33
ENSG00000176659.9	12.7003	4.04716	1.31103	3.087	0.00202186	0.00502219	C20orf197	284756	Q8N268
ENSG00000244242.2	25.7265	1.62897	0.528105	3.08455	0.00203862	0.00506164	IFITM10	402778	A6NMD0
ENSG00000255835.1	10.2481	4.32397	1.40341	3.08104	0.00206281	0.00511454	NA	NA	NA
ENSG00000261183.5	9.8072	-1.9072	0.619542	-3.0784	0.00208116	0.00515615	SPINT1-AS1	102724362	NA
ENSG00000274213.1	15.4961	-1.63143	0.530478	-3.07539	0.00210224	0.00520391	NA	NA	NA
ENSG00000224712.12	112.917	1.41087	0.459076	3.07328	0.00211719	0.0052381	NPIPA3	642778	F8WFD2
ENSG00000227542.1	28.7171	1.13873	0.370669	3.07209	0.00212562	0.00525785	NA	NA	NA
ENSG00000266313.2	14.2765	2.42722	0.790097	3.07206	0.00212588	0.00525792	NA	NA	NA
ENSG00000265366.6	18.6932	1.41909	0.462053	3.07127	0.0021315	0.00527011	GLUD1P2	414212	NA
ENSG00000278959.1	32.7104	1.12623	0.367118	3.06776	0.00215667	0.00532606	NA	NA	NA
ENSG00000160539.6	23.4483	-1.19504	0.389799	-3.06578	0.00217101	0.00535919	PLPP7	84814	Q8NBV4
ENSG00000246877.1	23.7232	1.05864	0.345405	3.06493	0.0021772	0.00537388	NA	NA	NA
ENSG00000278931.1	27.2263	1.17664	0.384163	3.06286	0.0021923	0.00540884	NA	NA	NA
ENSG00000244607.7	26.1218	1.07171	0.349981	3.06219	0.00219727	0.00542054	CCDC13	152206	Q8IYE1
ENSG00000269404.7	105.397	1.07609	0.351878	3.05812	0.00222728	0.0054922	SPIB	6689	Q01892
ENSG00000234618.1	31.2435	-1.01879	0.333173	-3.05785	0.00222933	0.00549669	NA	NA	NA
ENSG00000164509.15	23.9312	3.85464	1.26115	3.05645	0.00223972	0.00551934	IL31RA	133396	B4DNJ2
ENSG00000206384.10	18.5672	2.18878	0.71621	3.05606	0.00224263	0.00552593	COL6A6	131873	A6NMZ7
ENSG00000185052.12	13.4072	1.47881	0.484033	3.05519	0.00224918	0.00554029	SLC24A3	57419	Q9HC58
ENSG00000234336.7	17.205	1.67199	0.547467	3.05404	0.00225778	0.0055597	NA	NA	NA
ENSG00000286538.1	12.8917	-1.27659	0.418152	-3.05293	0.0022662	0.00557803	NA	NA	NA
ENSG00000205236.6	99.5734	1.16123	0.380449	3.05225	0.00227133	0.00558887	NA	NA	NA
ENSG00000156510.13	68.9221	2.07306	0.679237	3.05204	0.00227294	0.00559224	HKDC1	80201	B3KT70
ENSG00000131379.10	21.7835	1.53997	0.505121	3.04872	0.0022982	0.00565076	C3orf20	84077	A0A024R2I4
ENSG00000144152.13	6.17662	-3.46788	1.13837	-3.04636	0.00231632	0.00569352	FBLN7	129804	Q53RD9
ENSG00000185070.11	6.06934	-5.48858	1.80479	-3.04113	0.00235696	0.00578784	FLRT2	23768	O43155
ENSG00000078098.14	12.0498	4.18686	1.37689	3.04082	0.00235939	0.00579318	FAP	2191	B4DLR2
ENSG00000221963.6	45.4903	1.66373	0.547211	3.04038	0.00236278	0.00579966	APOL6	80830	B3KTP4
ENSG00000267498.2	34.4741	1.05789	0.348363	3.03676	0.00239134	0.00586541	LOC105372352	105372352	NA
ENSG00000058335.15	23.8666	1.97766	0.651594	3.03511	0.00240447	0.00589573	RASGRF1	5923	Q8IUU5
ENSG00000234899.10	21.1253	1.42289	0.468918	3.03441	0.0024101	0.00590891	SOX9-AS1	400618	NA
ENSG00000271503.6	3.6527	4.28081	1.41168	3.03243	0.00242593	0.00594454	CCL5	6352	D0EI67
ENSG00000254231.3	12.4686	1.98852	0.656543	3.02877	0.00245552	0.00601131	LOC105375624	105375624	NA
ENSG00000168918.14	67.7859	1.48417	0.490241	3.02743	0.00246641	0.00603603	INPP5D	3635	Q92835
ENSG00000187902.11	6.8109	2.5436	0.840176	3.02746	0.0024662	0.00603603	SHISA7	729956	A6NL88
ENSG00000270002.1	35.8933	1.30865	0.432531	3.02557	0.00248168	0.00607211	NA	NA	NA
ENSG00000249502.3	13.9001	1.77972	0.588569	3.0238	0.0024962	0.00610375	NA	NA	NA
ENSG00000172346.15	26.3657	1.18753	0.393145	3.0206	0.00252277	0.00616612	CSDC2	27254	Q9Y534
ENSG00000000971.16	10.4467	2.97906	0.993019	3	0.00269977	0.00657365	CFH	3075	A0A024R962
ENSG00000286652.1	12.5577	1.60902	0.536384	2.99975	0.00270201	0.00657702	NA	NA	NA
ENSG00000124103.9	39.5942	1.46673	0.489061	2.99907	0.00270808	0.0065911	FAM209A	200232	Q5JX71
ENSG00000285210.1	15.4694	1.16519	0.388777	2.99707	0.00272589	0.00663306	NA	NA	NA
ENSG00000256196.2	2.42085	4.31919	1.4434	2.99236	0.00276827	0.00672978	NA	NA	NA
ENSG00000054179.12	20.3538	-1.52797	0.511101	-2.98957	0.0027937	0.00678946	ENTPD2	954	Q9Y5L3
ENSG00000224016.2	4.18945	4.47208	1.4983	2.98478	0.00283783	0.00688653	NA	NA	NA
ENSG00000269307.1	26.2924	3.97365	1.33321	2.98051	0.00287766	0.00697952	NA	NA	NA
ENSG00000236816.3	13.6612	2.18944	0.734835	2.9795	0.00288718	0.00700187	NA	NA	NA
ENSG00000181240.14	21.542	1.35593	0.455294	2.97814	0.00290007	0.00703165	SLC25A41	284427	Q8N5S1
ENSG00000177337.8	60.6522	1.08432	0.364506	2.97476	0.00293214	0.00710419	NA	NA	NA
ENSG00000168405.17	30.2022	1.89344	0.636571	2.97444	0.00293529	0.00711106	CMAHP	8418	NA
ENSG00000164175.15	45.2101	1.40551	0.472931	2.97191	0.00295954	0.00716681	SLC45A2	51151	Q9UMX9
ENSG00000167941.3	3.54829	-3.78428	1.27379	-2.97087	0.00296955	0.00718953	SOST	50964	Q9BQB4
ENSG00000108309.14	87.2219	1.01531	0.341827	2.97024	0.00297569	0.00720365	RUNDC3A	10900	Q59EK9
ENSG00000275476.1	11.2547	2.36646	0.796747	2.97015	0.00297654	0.00720493	NA	NA	NA
ENSG00000265401.1	16.5109	-1.38669	0.467129	-2.96854	0.00299222	0.00724062	NA	NA	NA
ENSG00000259088.1	11.6082	1.59162	0.536568	2.9663	0.00301408	0.00729121	NA	NA	NA
ENSG00000139973.16	35.4545	-1.69367	0.571245	-2.96487	0.00302807	0.00732352	SYT16	83851	Q17RD7
ENSG00000227954.7	59.282	1.02132	0.344809	2.96199	0.00305658	0.0073855	TARID	100507308	NA
ENSG00000224132.2	18.4351	2.09933	0.708794	2.96183	0.00305817	0.00738858	NA	NA	NA
ENSG00000164761.9	30.3774	2.07899	0.702156	2.96086	0.00306779	0.00741104	TNFRSF11B	4982	O00300
ENSG00000288530.1	4.07773	4.17544	1.41156	2.95803	0.0030961	0.00747552	NA	NA	NA
ENSG00000167483.18	51.0739	1.05305	0.356048	2.95762	0.00310025	0.00748397	NIBAN3	199786	Q86XR2
ENSG00000223837.2	29.3659	1.04782	0.354293	2.9575	0.00310148	0.00748615	NA	NA	NA
ENSG00000286861.1	27.4132	1.28831	0.43582	2.95607	0.00311591	0.0075194	NA	NA	NA
ENSG00000074966.11	57.5565	1.25401	0.424411	2.95471	0.00312963	0.00754856	TXK	7294	P42681
ENSG00000215478.8	7.95815	-2.09794	0.711184	-2.94992	0.00317852	0.00765929	NA	NA	NA
ENSG00000287676.1	9.66143	2.06715	0.701792	2.94553	0.00322398	0.00776315	NA	NA	NA
ENSG00000260086.3	11.7864	-1.56921	0.533187	-2.94308	0.00324964	0.00782085	NA	NA	NA
ENSG00000284728.1	13.4169	2.06463	0.701979	2.94116	0.00326984	0.00786289	NA	NA	NA
ENSG00000163701.19	57.9218	-1.22847	0.418223	-2.93735	0.00331028	0.00795681	IL17RE	132014	B4DMZ3
ENSG00000254535.4	15.5695	-2.52191	0.859991	-2.93248	0.00336261	0.00807251	PABPC4L	132430	NA
ENSG00000137965.11	23.7951	2.10358	0.717573	2.93153	0.00337302	0.0080958	IFI44	10561	Q8TCB0
ENSG00000268812.3	12.1122	2.04736	0.698487	2.93114	0.00337719	0.00810413	LOC91370	91370	NA
ENSG00000198133.8	38.1721	-1.05879	0.361424	-2.92949	0.00339513	0.0081438	TMEM229B	161145	A0A024R699
ENSG00000231346.5	26.9126	1.12843	0.385966	2.92365	0.00345955	0.00829313	NA	NA	NA
ENSG00000159625.15	27.2922	1.40422	0.480394	2.92307	0.00346602	0.00830518	DRC7	84229	Q8IY82
ENSG00000260345.1	11.9869	2.32728	0.796285	2.92267	0.00347043	0.00831317	NA	NA	NA
ENSG00000271119.1	12.2819	-2.00492	0.686895	-2.91882	0.00351357	0.00840689	NA	NA	NA
ENSG00000140527.15	14.5131	1.24424	0.426358	2.91829	0.00351952	0.00842027	WDR93	56964	Q6P2C0
ENSG00000123576.5	32.1663	-1.07041	0.366799	-2.91824	0.00352014	0.00842086	ESX1	80712	Q8N693
ENSG00000178297.13	19.8245	1.86916	0.640544	2.91808	0.00352196	0.00842436	TMPRSS9	360200	Q0X0F2
ENSG00000196381.11	45.9734	1.07584	0.368896	2.91639	0.00354107	0.00846568	ZNF781	163115	A0A024R0G3
ENSG00000236581.9	6.30697	3.98315	1.36593	2.91607	0.00354472	0.00847352	STARD13-AS	100874241	NA
ENSG00000260482.3	18.3011	4.02394	1.38046	2.91494	0.00355761	0.00850345	NA	NA	NA
ENSG00000248583.1	18.5672	1.26323	0.433452	2.91434	0.00356437	0.00851784	NA	NA	NA
ENSG00000286529.1	7.43638	1.68882	0.579853	2.9125	0.00358549	0.00856566	NA	NA	NA
ENSG00000264023.1	12.906	3.76538	1.29297	2.91219	0.00358901	0.00857316	NA	NA	NA
ENSG00000189325.7	24.6635	1.14761	0.394191	2.91131	0.00359911	0.00859374	C6orf222	389384	P0C671
ENSG00000176515.1	4.93894	1.95767	0.672703	2.91015	0.00361259	0.00862412	NA	NA	NA
ENSG00000257605.2	27.7671	1.09353	0.375769	2.9101	0.00361318	0.00862464	NA	NA	NA
ENSG00000196735.13	17.137	-1.74404	0.599663	-2.90836	0.00363328	0.00866823	HLA-DQA1	3117	A0A173ADG5
ENSG00000260518.2	25.4741	1.04285	0.359237	2.90296	0.00369651	0.00880988	NA	NA	NA
ENSG00000099957.16	15.5437	2.2724	0.783715	2.89953	0.00373727	0.00890059	P2RX6	9127	O15547
ENSG00000165188.13	39.4519	2.14897	0.741645	2.89757	0.00376064	0.00895161	RNF183	138065	A0A024R834
ENSG00000183850.14	23.2465	-3.73398	1.28876	-2.89734	0.00376343	0.00895734	ZNF730	100129543	Q6ZMV8
ENSG00000224631.4	20.8413	-1.01968	0.35229	-2.89442	0.0037986	0.00903824	NA	NA	NA
ENSG00000250155.2	30.7059	1.21821	0.421119	2.89279	0.00381835	0.00907772	NA	NA	NA
ENSG00000260495.1	23.1641	-1.10963	0.38392	-2.89027	0.00384915	0.00914437	NA	NA	NA
ENSG00000232832.1	42.6747	1.7702	0.612498	2.89013	0.00385082	0.00914739	LMLN-AS1	100873947	NA
ENSG00000273998.1	20.4567	1.42553	0.493861	2.8865	0.00389549	0.00924874	NA	NA	NA
ENSG00000153237.18	22.6399	1.51059	0.523727	2.88432	0.00392264	0.00930841	CCDC148	130940	Q8NFR7
ENSG00000108231.13	33.3299	-1.53837	0.533806	-2.8819	0.00395288	0.00937534	LGI1	9211	A0A0S2Z4X3
ENSG00000278997.1	16.7497	1.61916	0.562231	2.87989	0.00397817	0.00943433	NA	NA	NA
ENSG00000174514.13	40.6156	-1.30193	0.452214	-2.87902	0.00398913	0.00945741	MFSD4A	148808	Q8N468
ENSG00000228157.4	3.66298	-4.41975	1.53645	-2.87661	0.00401977	0.00952515	NA	NA	NA
ENSG00000148826.9	12.3102	-1.94027	0.674591	-2.87621	0.00402477	0.00953602	NKX6-2	84504	Q9C056
ENSG00000271778.1	5.7829	2.55991	0.890882	2.87346	0.00406007	0.00961275	NA	NA	NA
ENSG00000124839.13	39.7415	-3.02693	1.05377	-2.87249	0.00407251	0.00963924	RAB17	64284	A0A024R4A4
ENSG00000213434.2	7.44209	3.90635	1.35998	2.87236	0.00407415	0.00964114	NA	NA	NA
ENSG00000260377.1	9.53501	2.79776	0.974175	2.87193	0.00407974	0.0096524	NA	NA	NA
ENSG00000254251.1	42.5694	3.11801	1.08634	2.87021	0.00410204	0.00970103	NA	NA	NA
ENSG00000125409.13	69.0642	1.14751	0.399819	2.87007	0.00410378	0.0097033	TEKT3	64518	Q9BXF9
ENSG00000278952.1	15.7741	1.25439	0.437065	2.87003	0.0041043	0.00970352	NA	NA	NA
ENSG00000187808.5	15.7958	-1.31841	0.459419	-2.86974	0.00410813	0.00971158	SOWAHD	347454	A6NJG2
ENSG00000136160.17	18.5494	1.77934	0.620841	2.86601	0.00415675	0.00981946	EDNRB	1910	P24530
ENSG00000205822.10	5.66247	3.34812	1.17117	2.85879	0.00425261	0.0100305	NA	NA	NA
ENSG00000140557.12	22.5672	-1.72904	0.604839	-2.85867	0.00425418	0.0100332	ST8SIA2	8128	B2R9U8
ENSG00000259617.1	9.22856	3.26954	1.14406	2.85783	0.00426547	0.0100588	NA	NA	NA
ENSG00000155657.26	19.1845	3.31439	1.15983	2.85766	0.00426778	0.0100632	TTN	7273	Q8WZ42
ENSG00000286895.1	13.4036	1.88922	0.661136	2.85754	0.00426935	0.0100659	NA	NA	NA
ENSG00000204253.4	25.6274	-1.06568	0.373132	-2.85605	0.00428954	0.0101104	NA	NA	NA
ENSG00000253746.1	23.8408	-1.13133	0.396256	-2.85504	0.00430319	0.0101384	NA	NA	NA
ENSG00000132518.7	14.2135	-1.95805	0.686873	-2.85068	0.00436264	0.010268	GUCY2D	3000	Q02846
ENSG00000270316.1	11.3557	6.26676	2.20362	2.84384	0.00445729	0.0104768	NA	NA	NA
ENSG00000276855.1	6.16276	-3.43333	1.2083	-2.84145	0.00449091	0.0105516	NA	NA	NA
ENSG00000151023.17	17.3043	1.59373	0.560912	2.84133	0.00449259	0.0105544	ENKUR	219670	A0A087WUX1
ENSG00000211451.12	19.3505	-1.03534	0.364484	-2.84057	0.00450323	0.0105773	GNRHR2	114814	NA
ENSG00000233452.7	21.3575	1.78054	0.627185	2.83893	0.00452648	0.0106275	NA	NA	NA
ENSG00000253256.1	7.93842	3.21042	1.13108	2.83836	0.00453464	0.0106445	NA	NA	NA
ENSG00000214243.3	17.9989	2.00544	0.706975	2.83664	0.00455908	0.0106975	NA	NA	NA
ENSG00000286257.2	10.8841	1.97369	0.696082	2.83543	0.00457639	0.0107338	NA	NA	NA
ENSG00000233308.2	3.12237	4.0161	1.41725	2.83373	0.00460077	0.0107888	OSTN-AS1	106480738	NA
ENSG00000267681.1	28.0697	1.20757	0.426749	2.82968	0.00465941	0.010913	NA	NA	NA
ENSG00000244528.1	6.86455	3.78854	1.33961	2.82809	0.00468268	0.0109641	NA	NA	NA
ENSG00000156886.12	9.63857	2.42362	0.857595	2.82607	0.00471227	0.0110245	ITGAD	3681	Q13349
ENSG00000140795.13	31.3215	1.02971	0.364591	2.82428	0.0047387	0.0110818	MYLK3	91807	Q32MK0
ENSG00000143226.14	24.4894	-1.12566	0.399123	-2.82034	0.00479724	0.0112088	FCGR2A	2212	P12318
ENSG00000113302.5	17.6983	1.42966	0.507611	2.81645	0.00485576	0.0113394	IL12B	3593	P29460
ENSG00000263647.1	44.4729	1.34953	0.479532	2.81427	0.00488882	0.011412	NA	NA	NA
ENSG00000005108.16	23.8573	1.48268	0.527584	2.81033	0.00494915	0.0115458	THSD7A	221981	Q9UPZ6
ENSG00000125965.9	2.89286	-4.11169	1.46536	-2.80592	0.00501726	0.0116988	GDF5	8200	F1T0J1
ENSG00000279770.1	6.82465	2.79641	0.997014	2.80478	0.00503504	0.0117296	LINC00552	100130386	NA
ENSG00000258168.6	15.5617	2.15182	0.767567	2.80344	0.00505613	0.0117776	NA	NA	NA
ENSG00000183023.18	4.67637	-4.7456	1.69282	-2.80336	0.00505728	0.011779	SLC8A1	6546	P32418
ENSG00000248159.1	18.4512	1.90258	0.68004	2.79775	0.00514598	0.0119771	NA	NA	NA
ENSG00000164853.9	6.18511	-1.86889	0.668326	-2.79638	0.00516794	0.0120246	UNCX	340260	A6NJT0
ENSG00000230852.2	4.09773	3.88593	1.38974	2.79617	0.00517129	0.0120312	LOC107986618	107986618	NA
ENSG00000250387.3	13.4045	-1.76954	0.632941	-2.79575	0.00517802	0.0120432	NA	NA	NA
ENSG00000213777.5	35.4525	1.04421	0.373994	2.79204	0.00523763	0.0121745	NA	NA	NA
ENSG00000228741.2	10.7004	1.60108	0.573474	2.7919	0.00523988	0.0121785	SPATA13	221178	Q96N96
ENSG00000205959.4	36.5826	1.20473	0.43179	2.79009	0.00526933	0.012242	NA	NA	NA
ENSG00000114204.14	8.96742	3.62432	1.29941	2.7892	0.00528379	0.0122731	SERPINI2	5276	A0A0C4DGW9
ENSG00000260325.2	11.0678	-1.4095	0.505458	-2.78857	0.00529418	0.0122935	HSPB9	94086	Q9BQS6
ENSG00000155495.9	5.85904	-2.2837	0.819064	-2.78818	0.00530056	0.0123059	MAGEC1	9947	O60732
ENSG00000137252.9	7.73263	1.87092	0.671392	2.78662	0.00532601	0.01236	HCRTR2	3062	O43614
ENSG00000166268.11	12.3205	2.06217	0.740631	2.78434	0.00536368	0.0124412	MYRFL	196446	Q96LU7
ENSG00000233117.4	24.731	2.85395	1.02579	2.7822	0.00539922	0.012516	NA	NA	NA
ENSG00000143171.13	4.87349	-3.70739	1.33338	-2.78044	0.00542851	0.0125789	RXRG	6258	A0A087WZ88
ENSG00000272138.2	4.88698	2.87423	1.03401	2.77969	0.00544112	0.0126056	LINC01607	101927067	NA
ENSG00000280165.1	38.1037	1.03619	0.373184	2.77662	0.00549267	0.0127135	PCDH20	64881	B3KSZ7
ENSG00000205176.3	41.6915	1.21268	0.436806	2.77624	0.00549918	0.012726	NA	NA	NA
ENSG00000251429.1	13.3031	2.22806	0.802894	2.77504	0.00551947	0.0127704	NA	NA	NA
ENSG00000261655.1	7.65211	-2.29631	0.827943	-2.77351	0.00554555	0.0128243	NA	NA	NA
ENSG00000282246.1	29.3722	3.45273	1.24768	2.76733	0.00565175	0.0130568	NA	NA	NA
ENSG00000172410.4	3.32428	3.89988	1.40962	2.76663	0.00566396	0.0130811	INSL5	10022	Q9Y5Q6
ENSG00000124657.1	11.6931	1.46753	0.530599	2.76581	0.0056782	0.0131113	OR2B6	26212	A0A126GW55
ENSG00000141753.7	9.37954	-1.63165	0.590297	-2.76411	0.00570782	0.0131771	IGFBP4	3487	A0A024R1U8
ENSG00000285649.1	23.0469	1.39293	0.504042	2.76353	0.00571805	0.0131967	NA	NA	NA
ENSG00000276148.1	29.8485	1.17525	0.425664	2.76098	0.00576276	0.0132946	NA	NA	NA
ENSG00000285650.1	17.4125	2.15618	0.781269	2.75984	0.00578294	0.0133385	NA	NA	NA
ENSG00000215186.6	53.3914	1.37114	0.497338	2.75696	0.00583409	0.0134457	GOLGA6B	55889	A6NDN3
ENSG00000137270.11	17.7693	1.40918	0.511417	2.75544	0.00586136	0.0135032	GCM1	8521	Q9NP62
ENSG00000284776.1	18.3	2.00276	0.726973	2.75493	0.00587051	0.0135226	NA	NA	NA
ENSG00000138823.13	99.0298	1.11051	0.403656	2.75113	0.00593893	0.0136655	MTTP	4547	P55157
ENSG00000275374.1	4.84524	2.82134	1.02584	2.75028	0.00595444	0.013697	NA	NA	NA
ENSG00000253463.1	6.34657	3.65866	1.33038	2.7501	0.00595771	0.0137005	NA	NA	NA
ENSG00000279923.1	33.8879	1.10379	0.401379	2.75	0.0059596	0.0137035	NA	NA	NA
ENSG00000285952.1	15.3258	2.68038	0.974936	2.74929	0.00597253	0.0137291	NA	NA	NA
ENSG00000214711.10	26.7393	1.6288	0.592799	2.74765	0.00600243	0.0137951	CAPN14	440854	A8MX76
ENSG00000124253.11	18.5344	-1.36405	0.496758	-2.7459	0.00603449	0.0138632	PCK1	5105	P35558
ENSG00000132274.16	10.9069	1.64319	0.59874	2.74441	0.00606199	0.0139181	TRIM22	10346	B4DQS5
ENSG00000286912.1	9.52694	1.65111	0.601679	2.74417	0.00606633	0.0139266	NA	NA	NA
ENSG00000284128.1	33.7802	1.07304	0.391326	2.74206	0.00610552	0.0140083	NA	NA	NA
ENSG00000186642.16	24.2924	1.58869	0.579814	2.74	0.00614392	0.0140893	PDE2A	5138	O00408
ENSG00000274588.2	4.94824	2.89615	1.05708	2.73977	0.00614815	0.0140962	DGKK	139189	Q5KSL6
ENSG00000156920.11	34.5423	3.00142	1.09662	2.73696	0.00620093	0.0142074	ADGRG4	139378	Q8IZF6
ENSG00000185332.8	3.86255	-3.49789	1.28023	-2.73223	0.00629067	0.0143987	TMEM105	284186	Q8N8V8
ENSG00000232555.2	6.47417	2.17376	0.796477	2.72921	0.00634855	0.0145225	NA	NA	NA
ENSG00000235385.2	32.6716	2.2352	0.819037	2.72905	0.00635166	0.0145282	NA	NA	NA
ENSG00000183134.5	14.5632	1.09455	0.401405	2.72679	0.00639539	0.0146195	PTGDR2	11251	Q9Y5Y4
ENSG00000155307.18	6.76785	3.61639	1.32687	2.72551	0.00642014	0.0146673	SAMSN1	64092	Q9NSI8
ENSG00000091972.18	3.92005	4.0202	1.47627	2.72321	0.00646505	0.0147641	CD200	4345	P41217
ENSG00000282851.2	22.8966	-1.1121	0.408917	-2.71963	0.00653551	0.0149147	BISPR	105221694	NA
ENSG00000132837.15	50.7285	1.38213	0.508343	2.7189	0.00654996	0.0149462	DMGDH	29958	B3KQ84
ENSG00000224614.2	12.1221	2.19943	0.809267	2.7178	0.00657171	0.0149854	NA	NA	NA
ENSG00000136750.13	24.5295	1.17732	0.433237	2.71751	0.00657756	0.0149973	GAD2	2572	Q05329
ENSG00000225159.1	20.8418	-1.04112	0.383249	-2.71655	0.00659663	0.0150378	NA	NA	NA
ENSG00000188643.11	3.24732	-2.60543	0.959582	-2.71517	0.00662412	0.0150974	S100A16	140576	Q96FQ6
ENSG00000164483.17	7.57596	2.76151	1.01708	2.71514	0.00662484	0.0150976	SAMD3	154075	Q8N6K7
ENSG00000260316.2	21.7354	-1.43027	0.52685	-2.71476	0.00663238	0.0151133	NA	NA	NA
ENSG00000091482.8	7.14869	3.66973	1.35393	2.71043	0.00671955	0.0152968	SMPX	23676	A0A024RBY1
ENSG00000273777.5	11.5623	2.11216	0.78008	2.70762	0.00677668	0.0154101	CEACAM20	125931	A0A087WYM6
ENSG00000122986.13	11.3117	-1.33298	0.492378	-2.70724	0.00678461	0.0154236	HVCN1	84329	Q96D96
ENSG00000162975.5	3.28467	-2.66597	0.985049	-2.70643	0.0068011	0.0154565	KCNF1	3754	Q9H3M0
ENSG00000236194.3	27.6229	1.05519	0.390037	2.70537	0.00682286	0.0155014	NA	NA	NA
ENSG00000254510.2	24.6318	1.44915	0.53603	2.70348	0.00686171	0.0155774	NA	NA	NA
ENSG00000254461.1	2.39642	4.18679	1.55007	2.70102	0.00691265	0.0156868	NA	NA	NA
ENSG00000258904.1	7.6621	-1.78927	0.662618	-2.7003	0.00692764	0.0157193	NA	NA	NA
ENSG00000256625.1	11.5945	1.90623	0.706079	2.69973	0.00693952	0.0157447	NA	NA	NA
ENSG00000273345.5	31.3869	1.21128	0.448759	2.69917	0.00695126	0.0157667	NA	NA	NA
ENSG00000260428.3	15.8562	1.74701	0.648188	2.69522	0.00703421	0.0159407	SCX	642658	Q7RTU7
ENSG00000154188.10	28.7017	-1.00285	0.372581	-2.69163	0.0071104	0.016096	ANGPT1	284	Q15389
ENSG00000228238.1	10.5209	2.13269	0.792435	2.69131	0.00711721	0.0161098	NA	NA	NA
ENSG00000221887.6	39.926	-1.27967	0.475578	-2.69077	0.00712872	0.0161327	HMSD	284293	A8MTL9
ENSG00000279900.1	17.6232	1.22493	0.455402	2.68978	0.00714997	0.016176	NA	NA	NA
ENSG00000178397.13	35.5897	5.29592	1.96938	2.68914	0.00716373	0.0162008	FAM220A	84792	Q7Z4H9
ENSG00000262576.3	34.9263	1.03467	0.385163	2.68632	0.0072243	0.0163202	PCDHGA4	56111	Q9Y5G9
ENSG00000285280.2	24.7129	2.27965	0.84876	2.68586	0.00723428	0.0163395	LOC105371664	105371664	NA
ENSG00000224232.1	7.27304	3.03645	1.13177	2.68293	0.00729799	0.0164769	NA	NA	NA
ENSG00000173567.15	50.1691	1.42644	0.532237	2.68008	0.00736042	0.0166098	ADGRF3	165082	Q8IZF5
ENSG00000228021.7	5.23301	3.10734	1.16	2.67874	0.0073899	0.0166714	LOC283038	283038	NA
ENSG00000171951.5	28.0008	1.0513	0.392835	2.67618	0.00744661	0.0167944	SCG2	7857	P13521
ENSG00000163806.16	15.1414	1.96458	0.734585	2.67441	0.00748612	0.0168752	SPDYA	245711	Q5MJ70
ENSG00000072657.9	3.84497	-4.72323	1.76652	-2.67375	0.0075009	0.0169053	TRHDE	29953	Q9UKU6
ENSG00000285665.1	13.1902	1.30507	0.488227	2.67308	0.00751588	0.0169324	NA	NA	NA
ENSG00000287816.1	7.31909	3.57636	1.34066	2.66762	0.00763914	0.0171849	NA	NA	NA
ENSG00000133067.17	25.8965	1.45752	0.547857	2.66041	0.00780464	0.0175316	LGR6	59352	Q9HBX8
ENSG00000254842.6	21.9907	2.14599	0.80939	2.65137	0.00801668	0.0179834	NA	NA	NA
ENSG00000118997.14	309.207	1.12396	0.424064	2.65045	0.00803844	0.0180268	DNAH7	56171	Q8WXX0
ENSG00000254539.1	27.4154	1.35045	0.509521	2.65042	0.00803917	0.0180268	NA	NA	NA
ENSG00000187134.14	47.9757	2.04232	0.770802	2.6496	0.0080586	0.0180673	AKR1C1	1645	Q04828
ENSG00000237470.3	4.60375	3.90062	1.47216	2.6496	0.00805882	0.0180673	NA	NA	NA
ENSG00000239300.6	5.2163	3.49835	1.32088	2.64851	0.00808486	0.0181169	NA	NA	NA
ENSG00000186453.13	7.23525	1.85667	0.701373	2.64719	0.00811648	0.0181789	FAM228A	653140	Q86W67
ENSG00000258659.6	16.5063	-5.37454	2.03081	-2.64649	0.00813307	0.0182125	TRIM34	53840	Q9BYJ4
ENSG00000237693.4	11.9694	1.64992	0.623946	2.64433	0.00818532	0.0183206	IRGM	345611	A1A4Y4
ENSG00000182870.13	6.77803	-2.30529	0.871864	-2.64409	0.00819111	0.01833	GALNT9	50614	J3KNN1
ENSG00000232104.3	7.99157	1.72966	0.654298	2.64353	0.00820457	0.018353	RFX3-AS1	101929302	NA
ENSG00000185304.15	11.7445	5.31605	2.0141	2.63942	0.0083049	0.0185594	RGPD2	729857	B4DYH0
ENSG00000198106.8	19.0936	1.40039	0.530626	2.63913	0.00831195	0.0185698	NA	NA	NA
ENSG00000273598.1	20.0255	2.11465	0.801522	2.63829	0.00833251	0.0186103	NA	NA	NA
ENSG00000287754.1	6.81356	1.96842	0.746785	2.63586	0.00839244	0.0187315	NA	NA	NA
ENSG00000226310.1	14.5572	1.91804	0.727762	2.63553	0.0084005	0.0187458	NA	NA	NA
ENSG00000276975.3	24.8224	2.54141	0.964485	2.63499	0.00841388	0.0187702	NA	NA	NA
ENSG00000272682.1	37.8795	1.8226	0.692085	2.6335	0.00845104	0.0188495	NA	NA	NA
ENSG00000005379.17	72.4465	1.17285	0.44558	2.63218	0.008484	0.0189193	TSPOAP1	9256	A7E2C5
ENSG00000164744.13	3.95296	3.73956	1.42126	2.63116	0.00850944	0.0189724	SUN3	256979	Q8TAQ9
ENSG00000205482.9	7.01923	3.06657	1.16676	2.62829	0.00858154	0.0191276	NA	NA	NA
ENSG00000173838.12	6.46195	-2.58879	0.986341	-2.62464	0.00867411	0.0193209	MARCH10	162333	A0A140VKA1
ENSG00000287213.1	6.96581	2.07903	0.792176	2.62445	0.00867887	0.0193277	NA	NA	NA
ENSG00000175518.8	8.12401	2.52589	0.96249	2.62433	0.00868196	0.0193327	UBQLNL	143630	Q8IYU4
ENSG00000123496.8	3.72402	3.62082	1.37995	2.62387	0.00869367	0.0193532	IL13RA2	3598	Q14627
ENSG00000260366.1	5.13605	3.4803	1.32656	2.62356	0.0087017	0.0193692	NA	NA	NA
ENSG00000227617.9	15.0796	1.79008	0.682369	2.62334	0.00870726	0.0193779	CERS6-AS1	100861402	NA
ENSG00000188738.15	6.52074	3.03709	1.16003	2.61811	0.00884175	0.0196582	FSIP2	401024	Q5CZC0
ENSG00000165029.16	12.6283	-1.57404	0.601583	-2.6165	0.00888375	0.0197497	ABCA1	19	B2RUU2
ENSG00000052344.16	16.4731	-1.43134	0.547318	-2.6152	0.0089176	0.0198192	PRSS8	5652	Q16651
ENSG00000120332.16	33.8156	1.65481	0.633265	2.61314	0.00897146	0.019937	TNN	63923	B3KXB6
ENSG00000224280.1	3.16318	3.73904	1.43423	2.607	0.00913387	0.0202744	NA	NA	NA
ENSG00000224984.1	13.0482	2.49708	0.958143	2.60616	0.00915632	0.0203203	NA	NA	NA
ENSG00000260581.1	5.86043	3.46911	1.33141	2.60559	0.00917156	0.0203502	LOC105378231	105378231	NA
ENSG00000286741.1	7.65482	3.03355	1.16473	2.6045	0.00920075	0.0204032	NA	NA	NA
ENSG00000167332.9	9.42525	-1.9539	0.750262	-2.60429	0.00920654	0.0204141	OR51E2	81285	A0A126GVK0
ENSG00000184260.5	9.31186	-1.37617	0.528437	-2.60423	0.00920799	0.0204142	HIST2H2AC	8338	Q16777
ENSG00000262172.1	59.9813	1.0536	0.404637	2.60382	0.00921914	0.0204362	NA	NA	NA
ENSG00000286797.1	4.20199	2.18631	0.839846	2.60323	0.00923507	0.0204656	NA	NA	NA
ENSG00000248360.7	6.48287	2.62829	1.00989	2.60257	0.00925292	0.0205032	LINC00504	201853	NA
ENSG00000169896.18	91.9679	1.21533	0.467256	2.60099	0.00929558	0.0205838	ITGAM	3684	P11215
ENSG00000261997.1	7.69255	-1.58308	0.609494	-2.59736	0.00939424	0.0207687	NA	NA	NA
ENSG00000285467.1	17.5941	1.50153	0.578098	2.59736	0.0093944	0.0207687	DHRS4L1	728635	NA
ENSG00000164283.13	19.7311	1.2929	0.497877	2.59683	0.00940894	0.0207989	ESM1	11082	Q9NQ30
ENSG00000269097.1	2.91092	3.68674	1.42063	2.59515	0.00945488	0.0208904	NA	NA	NA
ENSG00000225806.8	33.9221	1.0004	0.385496	2.59509	0.00945651	0.020892	NA	NA	NA
ENSG00000279208.1	20.188	1.02227	0.394233	2.59306	0.00951252	0.0210017	NA	NA	NA
ENSG00000178226.11	33.7283	1.16544	0.449548	2.59247	0.00952886	0.0210337	PRSS36	146547	B4DNP1
ENSG00000109667.12	8.9749	2.85429	1.10322	2.58723	0.00967509	0.0213443	SLC2A9	56606	Q9NRM0
ENSG00000249328.3	16.6374	2.23897	0.865538	2.5868	0.00968725	0.0213629	LOC101927040	101927040	NA
ENSG00000256029.6	28.3743	1.77391	0.685991	2.58591	0.00971231	0.02141	SNHG28	284677	NA
ENSG00000206187.4	12.2423	-1.3299	0.51471	-2.58379	0.00977206	0.0215314	LINC02346	100128714	NA
ENSG00000244752.3	4.96189	2.00196	0.776008	2.57981	0.00988533	0.0217643	CRYBB2	1415	P43320
ENSG00000258477.1	6.25323	-2.40388	0.931854	-2.57967	0.00988944	0.0217713	NA	NA	NA
ENSG00000077935.17	21.9672	1.48871	0.577253	2.57895	0.00991017	0.0218128	SMC1B	27127	Q8NDV3
ENSG00000171804.11	15.3982	1.86092	0.722458	2.57581	0.0100005	0.021997	WDR87	83889	B4DZG8
ENSG00000225506.2	7.75043	1.42348	0.553297	2.57273	0.0100899	0.022181	NA	NA	NA
ENSG00000188959.9	28.035	1.46763	0.571262	2.5691	0.0101963	0.0223892	C9orf152	401546	A8K2L3
ENSG00000227769.7	4.25594	3.73573	1.45413	2.56905	0.0101977	0.0223901	NA	NA	NA
ENSG00000176678.5	19.9003	-1.35627	0.528041	-2.5685	0.010214	0.0224195	FOXL1	2300	Q12952
ENSG00000167157.11	15.1169	-1.45124	0.565277	-2.5673	0.0102493	0.0224905	PRRX2	51450	A0A140VJS2
ENSG00000178078.11	52.048	1.05098	0.409736	2.56502	0.0103169	0.0226086	STAP2	55620	Q9UGK3
ENSG00000260714.1	12.3468	1.72653	0.673294	2.56431	0.0103381	0.0226467	NA	NA	NA
ENSG00000280132.1	10.0459	1.40904	0.549582	2.56383	0.0103523	0.0226733	NA	NA	NA
ENSG00000152936.10	80.8579	1.08898	0.424944	2.56264	0.0103881	0.0227453	LMNTD1	160492	Q8N9Z9
ENSG00000248406.1	20.5491	5.515	2.15251	2.56212	0.0104034	0.0227746	NA	NA	NA
ENSG00000184343.11	8.66403	2.90601	1.13433	2.56187	0.0104111	0.0227892	SRPK3	26576	Q9UPE1
ENSG00000260490.2	8.14155	2.07194	0.808806	2.56173	0.0104153	0.022794	NA	NA	NA
ENSG00000225213.2	4.80803	3.48178	1.36112	2.55803	0.0105268	0.0230227	NA	NA	NA
ENSG00000223979.2	4.70341	2.31531	0.906735	2.55345	0.0106661	0.0233097	SMCR2	105371564	NA
ENSG00000227917.3	9.40925	2.01742	0.79022	2.55298	0.0106806	0.0233326	NA	NA	NA
ENSG00000278875.1	10.5037	-1.39357	0.545905	-2.55277	0.0106871	0.0233446	NA	NA	NA
ENSG00000256218.1	6.65283	3.52355	1.38137	2.55077	0.0107486	0.0234656	NA	NA	NA
ENSG00000151812.15	3.94388	3.32779	1.3059	2.54826	0.010826	0.0236257	SLC35F4	341880	A4IF30
ENSG00000148483.9	23.217	1.42025	0.558139	2.54462	0.0109395	0.0238517	TMEM236	653567	Q5W0B7
ENSG00000174640.15	49.997	-1.20881	0.475565	-2.54183	0.0110275	0.0240312	SLCO2A1	6578	Q92959
ENSG00000257818.1	3.46097	3.1917	1.25627	2.54062	0.0110658	0.0241054	NA	NA	NA
ENSG00000203859.10	7.89905	2.22701	0.87893	2.53377	0.0112842	0.0245435	HSD3B2	3284	A0A024R0F9
ENSG00000150628.7	8.24627	2.08034	0.821409	2.53265	0.0113203	0.024618	SPATA4	132851	Q8NEY3
ENSG00000120729.10	4.23756	3.87752	1.53189	2.5312	0.0113671	0.0247176	MYOT	9499	Q9UBF9
ENSG00000086570.12	3.49866	3.84795	1.52158	2.52892	0.0114414	0.0248604	FAT2	2196	Q6PIA2
ENSG00000130176.8	52.8387	1.03135	0.408188	2.52667	0.011515	0.0250109	CNN1	1264	P51911
ENSG00000163631.17	72.3621	1.52175	0.602582	2.52538	0.0115573	0.025098	ALB	213	P02768
ENSG00000139874.6	4.90186	-3.45837	1.37011	-2.52416	0.0115977	0.0251762	SSTR1	6751	P30872
ENSG00000234763.3	2.96266	3.75139	1.48633	2.52393	0.0116052	0.0251877	NA	NA	NA
ENSG00000284632.1	10.5942	3.26294	1.29339	2.52277	0.0116434	0.0252636	NA	NA	NA
ENSG00000165511.6	4.83943	-3.55828	1.41112	-2.52161	0.0116821	0.0253403	C10orf25	220979	Q5T742
ENSG00000241469.9	4.47056	3.32857	1.32113	2.51948	0.0117528	0.0254793	LINC00635	151658	NA
ENSG00000248109.3	7.72946	3.51548	1.39572	2.51876	0.0117769	0.0255291	MARCOL	105378220	A0A1B0GUY1
ENSG00000231233.1	8.72274	-1.42653	0.566708	-2.51722	0.0118285	0.0256339	NA	NA	NA
ENSG00000235271.6	2.80591	2.8505	1.13278	2.51637	0.0118569	0.0256881	LINC01422	101929539	NA
ENSG00000286268.1	12.2119	-1.5214	0.604885	-2.5152	0.0118966	0.025762	NA	NA	NA
ENSG00000286590.1	4.36386	2.98047	1.18579	2.5135	0.0119541	0.0258746	NA	NA	NA
ENSG00000225913.2	4.79128	-2.10677	0.838741	-2.51183	0.0120108	0.0259947	NA	NA	NA
ENSG00000177464.5	8.92038	2.72682	1.08612	2.51062	0.0120521	0.0260742	GPR4	2828	P46093
ENSG00000261916.1	4.73011	-2.6365	1.05026	-2.51034	0.0120616	0.0260922	NA	NA	NA
ENSG00000056291.17	5.15815	3.14143	1.2535	2.50612	0.0122066	0.0263886	NPFFR2	10886	A0PJM9
ENSG00000162944.11	33.3214	1.32478	0.529027	2.50418	0.0122737	0.0265213	RFTN2	130132	Q52LD8
ENSG00000268089.3	13.5016	-1.33973	0.535828	-2.50031	0.0124086	0.0268052	GABRQ	55879	Q9UN88
ENSG00000278829.1	19.791	1.1926	0.477266	2.49881	0.0124612	0.0269038	NA	NA	NA
ENSG00000260314.3	11.221	2.12508	0.850452	2.49876	0.0124628	0.0269048	MRC1	4360	P22897
ENSG00000249628.3	9.42387	-1.56964	0.629583	-2.49313	0.0126621	0.0273017	LINC00942	100292680	NA
ENSG00000125730.17	51.1178	1.2024	0.482292	2.4931	0.0126635	0.0273022	C3	718	B4DR57
ENSG00000130234.11	8.09986	3.60192	1.44492	2.49282	0.0126734	0.0273185	ACE2	59272	Q9BYF1
ENSG00000233912.1	11.2914	1.58647	0.63656	2.49225	0.0126938	0.0273598	NA	NA	NA
ENSG00000259655.1	11.6778	1.58813	0.6374	2.49157	0.012718	0.0274017	NA	NA	NA
ENSG00000255693.3	8.42959	1.53371	0.615805	2.49058	0.0127536	0.0274708	LINC02389	400046	NA
ENSG00000279254.1	19.4202	1.26362	0.508031	2.48729	0.0128721	0.0277156	NA	NA	NA
ENSG00000137869.15	2.9526	4.16218	1.67393	2.48648	0.0129015	0.0277737	CYP19A1	1588	A0A024R5S8
ENSG00000267552.6	5.10704	2.9849	1.20099	2.48537	0.0129417	0.0278524	NA	NA	NA
ENSG00000233930.4	47.2582	1.02743	0.413404	2.48529	0.0129448	0.0278565	KRTAP5-AS1	338651	NA
ENSG00000266733.7	9.74974	1.68281	0.677545	2.48369	0.013003	0.0279715	TBC1D29P	26083	Q9UFV1
ENSG00000127084.19	12.4347	-1.64575	0.663264	-2.48129	0.0130909	0.0281418	FGD3	89846	A0A024R252
ENSG00000287055.1	15.636	-1.02357	0.412629	-2.4806	0.013116	0.0281908	NA	NA	NA
ENSG00000171431.4	7.29774	2.85664	1.15191	2.47991	0.0131417	0.0282407	KRT20	54474	P35900
ENSG00000277010.1	3.09359	-3.3873	1.36781	-2.47643	0.0132703	0.0284932	NA	NA	NA
ENSG00000231767.4	6.36924	-2.20103	0.888995	-2.47586	0.0132914	0.0285332	NA	NA	NA
ENSG00000268361.1	2.87352	4.02887	1.62763	2.4753	0.0133125	0.0285732	NA	NA	NA
ENSG00000263293.2	11.5666	3.2705	1.32204	2.47384	0.0133671	0.028677	THCAT158	102724508	NA
ENSG00000147485.13	13.1527	3.30724	1.33798	2.47181	0.0134429	0.0288343	PXDNL	137902	A1KZ92
ENSG00000253210.2	20.4795	1.21434	0.491606	2.47015	0.0135057	0.0289662	NA	NA	NA
ENSG00000287960.1	11.6654	1.78464	0.723466	2.46678	0.0136333	0.0292154	NA	NA	NA
ENSG00000260737.6	8.93961	2.11331	0.856809	2.46649	0.0136445	0.0292367	LINC01227	101928276	NA
ENSG00000281358.1	15.4839	-1.10348	0.447402	-2.46641	0.0136475	0.0292404	RASSF1-AS1	102060282	NA
ENSG00000187260.15	8.44051	-1.78194	0.72252	-2.46629	0.0136521	0.0292454	WDR86	349136	Q86TI4
ENSG00000175267.15	19.1571	1.38243	0.560531	2.46628	0.0136523	0.0292454	VWA3A	146177	A6NCI4
ENSG00000266667.1	2.97237	3.47836	1.41057	2.46593	0.013666	0.0292719	NA	NA	NA
ENSG00000233611.3	14.6934	-1.10899	0.450076	-2.46401	0.0137394	0.0294128	NA	NA	NA
ENSG00000234840.2	9.42745	2.90657	1.1828	2.45735	0.0139966	0.02993	LINC01239	441389	NA
ENSG00000275496.4	99.7801	3.17293	1.29141	2.45695	0.0140121	0.0299576	LOC102724701	102724701	NA
ENSG00000204882.4	3.62347	-3.18033	1.29452	-2.45676	0.0140195	0.0299679	GPR20	2843	Q59GP3
ENSG00000172296.13	25.165	1.51287	0.615888	2.4564	0.0140337	0.0299927	SPTLC3	55304	Q9NUV7
ENSG00000249700.9	9.69656	1.77489	0.723089	2.45459	0.0141046	0.0301302	SRD5A3-AS1	100506462	NA
ENSG00000281379.2	32.3931	2.11338	0.861134	2.45418	0.0141206	0.0301505	NA	NA	NA
ENSG00000145244.12	39.2436	1.41483	0.57663	2.45362	0.0141426	0.0301947	CORIN	10699	A0A087X1D5
ENSG00000149575.6	4.06075	-1.96085	0.799406	-2.45289	0.0141714	0.0302476	SCN2B	6327	O60939
ENSG00000165349.12	3.16772	-3.11496	1.27095	-2.45089	0.0142505	0.0304024	SLC7A3	84889	Q8WY07
ENSG00000286945.1	6.45683	3.61343	1.47454	2.45055	0.0142639	0.0304283	NA	NA	NA
ENSG00000184608.9	34.0884	1.21473	0.496039	2.44885	0.0143311	0.0305575	FAM167A-AS1	83656	NA
ENSG00000251155.2	15.5833	1.51654	0.619658	2.44739	0.0143896	0.0306596	NA	NA	NA
ENSG00000267247.1	20.8449	1.05627	0.432082	2.4446	0.0145013	0.0308775	NA	NA	NA
ENSG00000184351.8	17.4145	1.32466	0.541956	2.44421	0.0145168	0.0309077	KRTAP19-1	337882	Q8IUB9
ENSG00000286373.1	10.0346	1.40222	0.573931	2.44318	0.0145585	0.030985	NA	NA	NA
ENSG00000115919.15	12.2027	2.17718	0.8912	2.44298	0.0145667	0.0309997	KYNU	8942	Q16719
ENSG00000288541.1	7.47863	1.94849	0.7976	2.44294	0.0145683	0.0310001	NA	NA	NA
ENSG00000169181.13	10.6499	-1.49237	0.612391	-2.43696	0.0148113	0.0314824	GSG1L	146395	B3KY67
ENSG00000178826.11	6.00438	2.15888	0.88661	2.43498	0.0148926	0.0316319	TMEM139	135932	Q8IV31
ENSG00000019549.13	36.8483	-1.01398	0.41661	-2.43389	0.0149377	0.031716	SNAI2	6591	O43623
ENSG00000133962.8	21.971	1.89758	0.780535	2.43113	0.0150517	0.0319403	CATSPERB	79820	B3KWW9
ENSG00000161955.16	25.3095	-1.44526	0.594919	-2.42933	0.0151266	0.0320844	TNFSF13	8741	Q2QBA2
ENSG00000211695.2	2.40864	3.73806	1.54457	2.42013	0.015515	0.0328539	NA	NA	NA
ENSG00000266677.1	9.43087	2.17989	0.901249	2.41875	0.0155741	0.0329609	NA	NA	NA
ENSG00000267342.1	14.0061	1.38294	0.571819	2.41849	0.0155853	0.0329768	NA	NA	NA
ENSG00000271860.7	10.9114	1.92564	0.79667	2.41711	0.0156441	0.0330818	LOC101927314	101927314	NA
ENSG00000285367.1	16.3053	1.25669	0.520546	2.41419	0.0157704	0.0333305	NA	NA	NA
ENSG00000280134.1	5.478	1.97345	0.817552	2.41385	0.015785	0.0333522	NA	NA	NA
ENSG00000231993.1	6.55316	-1.74988	0.725025	-2.41354	0.0157983	0.0333746	NA	NA	NA
ENSG00000256150.2	2.95372	3.52139	1.45901	2.41354	0.0157985	0.0333746	ITFG2-AS1	283440	NA
ENSG00000249159.6	2.41909	-3.80887	1.57855	-2.4129	0.0158263	0.0334211	NA	NA	NA
ENSG00000186487.19	3.19061	-3.81079	1.58026	-2.4115	0.015887	0.03354	MYT1L	23040	Q9UL68
ENSG00000285771.1	4.90643	3.00558	1.24661	2.411	0.0159089	0.0335801	NA	NA	NA
ENSG00000223774.5	56.5965	1.11482	0.462533	2.41024	0.015942	0.0336437	NA	NA	NA
ENSG00000261857.7	13.5044	2.21119	0.917737	2.40939	0.015979	0.0337158	MIA	8190	A0A024R0P1
ENSG00000173212.4	26.3091	1.40804	0.585042	2.40673	0.0160961	0.0339504	MAB21L3	126868	Q8N8X9
ENSG00000233347.1	2.52972	-3.65472	1.51968	-2.40492	0.0161758	0.0341091	NA	NA	NA
ENSG00000287411.1	14.7451	1.25173	0.520514	2.40479	0.0161817	0.0341184	NA	NA	NA
ENSG00000279800.2	6.62425	-1.68349	0.700108	-2.40462	0.0161893	0.0341314	NA	NA	NA
ENSG00000265692.1	7.87272	-1.32228	0.550166	-2.40341	0.0162428	0.0342348	LINC01970	101929511	NA
ENSG00000286872.1	28.448	1.07176	0.446209	2.40192	0.0163092	0.0343715	NA	NA	NA
ENSG00000248710.1	75.6499	1.25438	0.522387	2.40126	0.0163389	0.0344247	TRIM59-IFT80	100174949	NA
ENSG00000232295.7	10.4226	1.53963	0.641203	2.40116	0.0163433	0.0344309	NA	NA	NA
ENSG00000280255.1	11.0998	-1.43319	0.596896	-2.40107	0.0163472	0.034436	NA	NA	NA
ENSG00000184659.5	9.88953	1.34981	0.562239	2.40078	0.0163603	0.0344603	FOXD4L4	349334	Q8WXT5
ENSG00000272797.1	2.43656	3.11007	1.29694	2.39801	0.0164845	0.0347092	NA	NA	NA
ENSG00000269058.5	15.4835	1.71036	0.714155	2.39494	0.016623	0.0349818	CALR3	125972	A0A140VJF7
ENSG00000105550.10	23.875	1.26645	0.528867	2.39464	0.0166368	0.0350075	FGF21	26291	Q9NSA1
ENSG00000277103.1	13.1617	1.14894	0.479824	2.39451	0.0166427	0.0350168	NA	NA	NA
ENSG00000235897.1	27.7318	1.31182	0.548236	2.3928	0.0167204	0.0351643	TM4SF19-AS1	100874214	NA
ENSG00000105467.9	21.4543	-1.14708	0.479528	-2.39211	0.0167519	0.0352272	SYNGR4	23546	A0A140VKF5
ENSG00000273041.1	7.42129	1.46306	0.612193	2.38987	0.0168543	0.0354297	NA	NA	NA
ENSG00000060566.14	3.52362	3.53672	1.48135	2.3875	0.0169634	0.0356266	CREB3L3	84699	Q68CJ9
ENSG00000237513.2	2.97561	3.58743	1.5032	2.38653	0.0170084	0.0357063	NA	NA	NA
ENSG00000260190.1	16.979	1.26667	0.530889	2.38594	0.0170355	0.0357551	NA	NA	NA
ENSG00000120937.9	4.32968	2.52082	1.0566	2.38578	0.017043	0.0357676	NPPB	4879	P16860
ENSG00000113209.9	5.26312	-1.64159	0.688116	-2.38563	0.0170497	0.035772	PCDHB5	26167	Q59FR6
ENSG00000160321.15	13.7368	1.72825	0.72443	2.38567	0.0170481	0.035772	ZNF208	7757	M0QYK4
ENSG00000215559.8	3.97455	3.43179	1.43869	2.38535	0.0170627	0.0357927	ANKRD20A11P	391267	NA
ENSG00000178460.18	4.98646	2.6268	1.10188	2.38392	0.0171291	0.0359189	MCMDC2	157777	B4DXX4
ENSG00000150637.9	42.0453	1.17876	0.494569	2.3834	0.0171535	0.0359635	CD226	10666	Q15762
ENSG00000269959.1	14.4785	1.48304	0.622483	2.38246	0.0171972	0.0360389	SPACA6P-AS	102238594	NA
ENSG00000004846.16	6.88255	2.95476	1.24081	2.38131	0.0172513	0.0361324	ABCB5	340273	Q2M3G0
ENSG00000273167.1	8.18609	2.13158	0.895351	2.38072	0.017279	0.036184	SPATA13	221178	Q96N96
ENSG00000286616.1	4.12398	3.01792	1.26923	2.37776	0.0174182	0.0364493	NA	NA	NA
ENSG00000147689.16	4.22044	2.32241	0.977047	2.37696	0.0174558	0.036511	FAM83A	84985	Q86UY5
ENSG00000115221.12	11.0289	3.2953	1.38679	2.3762	0.017492	0.0365767	ITGB6	3694	P18564
ENSG00000263146.2	22.1976	1.00485	0.423988	2.36999	0.0177885	0.0371328	NA	NA	NA
ENSG00000184363.10	2.69079	-3.08011	1.3007	-2.36803	0.017883	0.0373267	PKP3	11187	Q9Y446
ENSG00000206559.8	33.757	1.05294	0.444931	2.36652	0.0179564	0.0374594	ZCWPW2	152098	Q504Y3
ENSG00000270248.1	13.6781	1.27979	0.540913	2.36598	0.0179823	0.0375067	NA	NA	NA
ENSG00000258646.1	11.2116	1.36076	0.575395	2.36492	0.0180342	0.0376081	NA	NA	NA
ENSG00000248905.10	70.8084	-1.08881	0.460531	-2.36425	0.0180665	0.0376722	FMN1	342184	Q68DA7
ENSG00000257859.2	9.74296	2.10309	0.890644	2.36131	0.0182105	0.0379554	CASC18	101929110	NA
ENSG00000285744.1	9.04185	3.30611	1.40234	2.35757	0.0183952	0.0382953	NA	NA	NA
ENSG00000254641.1	10.2137	1.36429	0.578741	2.35734	0.0184064	0.0383116	NA	NA	NA
ENSG00000198155.5	9.31484	-1.42897	0.606306	-2.35685	0.0184309	0.0383592	ZNF876P	642280	NA
ENSG00000130528.12	6.08846	2.93834	1.24707	2.35619	0.0184637	0.0384239	HRC	3270	P23327
ENSG00000150275.18	5.7867	2.94303	1.24978	2.35484	0.0185304	0.0385455	PCDH15	65217	A2A3D8
ENSG00000039139.9	26.9298	-1.17554	0.499302	-2.35437	0.0185541	0.03859	DNAH5	1767	Q8TE73
ENSG00000243064.8	8.07616	2.91261	1.23803	2.35262	0.0186415	0.0387591	ABCC13	150000	NA
ENSG00000261596.2	8.84826	-1.62368	0.690312	-2.3521	0.018668	0.0388098	NA	NA	NA
ENSG00000282787.1	4.74288	-1.73361	0.737331	-2.3512	0.0187129	0.0388759	NA	NA	NA
ENSG00000251692.7	5.21048	-1.85306	0.788356	-2.35054	0.0187463	0.0389418	PTX4	390667	Q96A99
ENSG00000232004.1	7.20073	2.16102	0.919491	2.35024	0.0187614	0.0389661	NA	NA	NA
ENSG00000142319.18	24.6609	3.08577	1.31371	2.34889	0.0188293	0.0390965	SLC6A3	6531	Q01959
ENSG00000283554.1	2.56916	3.51215	1.49591	2.34783	0.0188831	0.0391836	LINC02341	105370177	NA
ENSG00000160868.15	17.4987	1.31984	0.562643	2.34578	0.0189875	0.0393847	CYP3A4	1576	P08684
ENSG00000274717.1	12.4437	2.00707	0.855962	2.34482	0.0190365	0.039477	NA	NA	NA
ENSG00000256955.2	4.76779	3.32434	1.41903	2.34269	0.0191455	0.0396959	NA	NA	NA
ENSG00000196139.14	20.365	1.78687	0.763166	2.34139	0.0192121	0.0398233	AKR1C3	8644	A0A0A0MSS8
ENSG00000256981.1	8.46917	-2.17762	0.930084	-2.34131	0.019216	0.0398278	NA	NA	NA
ENSG00000213430.6	7.0478	-1.51353	0.646573	-2.34085	0.0192397	0.0398698	NA	NA	NA
ENSG00000278816.1	2.55551	2.63732	1.12765	2.33878	0.0193471	0.0400778	NA	NA	NA
ENSG00000169247.13	3.10368	3.00901	1.28694	2.33811	0.0193815	0.0401419	SH3TC2	79628	Q8TF17
ENSG00000286827.1	5.88699	3.13676	1.34176	2.3378	0.0193979	0.0401722	NA	NA	NA
ENSG00000231672.7	14.9843	-1.92377	0.823295	-2.33667	0.0194562	0.0402759	NA	NA	NA
ENSG00000258695.2	12.283	1.57314	0.673242	2.33666	0.0194567	0.0402759	NA	NA	NA
ENSG00000273047.1	11.9767	5.08166	2.17677	2.33449	0.0195699	0.040503	NA	NA	NA
ENSG00000115556.14	55.6027	1.15174	0.493871	2.33207	0.019697	0.0407477	PLCD4	84812	Q9BRC7
ENSG00000067798.16	20.9838	-2.06897	0.887425	-2.33143	0.0197305	0.0408097	NAV3	89795	Q8IVL0
ENSG00000267023.5	6.90521	4.11518	1.76586	2.33042	0.0197842	0.0409112	NA	NA	NA
ENSG00000147255.19	12.326	-2.98152	1.27985	-2.32958	0.0198285	0.040994	IGSF1	3547	Q8N6C5
ENSG00000161905.13	27.4458	1.33226	0.572712	2.32623	0.0200063	0.0413395	ALOX15	246	P16050
ENSG00000253966.1	5.60942	-1.60291	0.689279	-2.32549	0.020046	0.041414	NA	NA	NA
ENSG00000268388.6	9.8625	-1.72927	0.744638	-2.32229	0.0202171	0.0417377	FENDRR	400550	NA
ENSG00000230629.2	19.8397	-1.01583	0.437579	-2.32148	0.0202611	0.04182	NA	NA	NA
ENSG00000198691.13	9.01832	2.55374	1.10023	2.3211	0.0202813	0.0418514	ABCA4	24	P78363
ENSG00000140297.13	4.84663	3.88215	1.67479	2.31799	0.0204498	0.0421652	GCNT3	9245	A0A024R5T9
ENSG00000227081.5	23.0073	-1.11521	0.481387	-2.31667	0.0205219	0.0423024	NA	NA	NA
ENSG00000269038.1	7.28996	-1.59322	0.687828	-2.31631	0.0205416	0.0423317	NA	NA	NA
ENSG00000249685.1	5.3787	2.21601	0.957194	2.31511	0.0206071	0.0424515	NA	NA	NA
ENSG00000249614.2	2.57655	3.54908	1.53468	2.31258	0.0207456	0.04271	NA	NA	NA
ENSG00000203446.2	6.59088	3.29773	1.4263	2.31208	0.0207732	0.0427594	NA	NA	NA
ENSG00000271736.2	12.9715	-1.1015	0.476452	-2.31187	0.0207847	0.0427754	NA	NA	NA
ENSG00000183486.13	6.33393	1.6535	0.716097	2.30904	0.0209411	0.0430589	MX2	4600	P20592
ENSG00000233818.1	12.6509	2.22158	0.962558	2.30799	0.0209994	0.0431633	NA	NA	NA
ENSG00000271699.5	8.03959	4.2134	1.82556	2.308	0.0209991	0.0431633	NA	NA	NA
ENSG00000168746.8	7.91416	3.25541	1.41198	2.30557	0.0211348	0.0434106	LINC01620	140834	NA
ENSG00000265818.1	14.7537	3.14549	1.36601	2.30269	0.0212963	0.0436995	NA	NA	NA
ENSG00000100060.18	19.4295	-1.04727	0.455245	-2.30045	0.0214229	0.0439475	MFNG	4242	O00587
ENSG00000262304.2	30.4713	1.95131	0.848473	2.29979	0.0214599	0.0439961	NA	NA	NA
ENSG00000163576.18	24.4232	1.27315	0.55399	2.29815	0.0215534	0.0441759	EFHB	151651	Q8N7U6
ENSG00000267251.2	3.62339	2.37235	1.03305	2.29645	0.0216503	0.0443548	NA	NA	NA
ENSG00000228295.2	20.6708	1.68233	0.733705	2.29292	0.0218526	0.0447574	NA	NA	NA
ENSG00000160318.6	11.1947	-1.20817	0.527348	-2.29103	0.0219619	0.0449652	CLDND2	125875	Q8NHS1
ENSG00000261582.1	9.29818	1.61848	0.706607	2.2905	0.0219926	0.0450202	NA	NA	NA
ENSG00000220305.1	15.6493	1.10559	0.483008	2.28897	0.0220809	0.0451809	NA	NA	NA
ENSG00000158571.11	12.7276	1.08744	0.475211	2.28833	0.0221184	0.0452536	PFKFB1	5207	I1Z9G4
ENSG00000226380.9	8.22638	2.00301	0.875401	2.2881	0.0221317	0.0452768	NA	NA	NA
ENSG00000145451.13	4.06535	3.33057	1.45594	2.28758	0.022162	0.0453306	GLRA3	8001	O75311
ENSG00000183379.9	4.50435	2.19896	0.961877	2.28611	0.0222478	0.0454941	SYNDIG1L	646658	A6NDD5
ENSG00000272459.1	6.15488	-1.57654	0.689833	-2.28539	0.02229	0.0455723	NA	NA	NA
ENSG00000074660.16	14.9254	1.128	0.493685	2.28486	0.0223212	0.0456279	SCARF1	8578	A8K6Z5
ENSG00000259539.1	8.46342	1.36278	0.596802	2.28347	0.0224027	0.0457863	NA	NA	NA
ENSG00000198650.11	5.45958	1.95054	0.855495	2.28001	0.0226069	0.0461424	TAT	6898	A0A140VKB7
ENSG00000267327.2	3.97219	2.89373	1.26977	2.27893	0.022671	0.046261	NA	NA	NA
ENSG00000216990.2	4.55914	2.98317	1.30964	2.27787	0.0227345	0.0463742	NA	NA	NA
ENSG00000175773.13	4.85803	2.3823	1.04666	2.2761	0.0228397	0.0465599	LOC646383	646383	NA
ENSG00000197165.11	16.8056	1.31217	0.5767	2.2753	0.0228877	0.0466454	SULT1A2	6799	P50226
ENSG00000228242.6	18.435	1.03756	0.456512	2.27279	0.0230386	0.0469322	NA	NA	NA
ENSG00000171954.13	8.64476	-1.36326	0.600091	-2.27175	0.0231016	0.0470479	CYP4F22	126410	Q6NT55
ENSG00000225764.2	6.05252	2.66185	1.17198	2.27124	0.0231327	0.0471072	P3H2-AS1	101929152	NA
ENSG00000237017.1	13.5039	1.02356	0.450779	2.27064	0.023169	0.0471728	NA	NA	NA
ENSG00000117226.12	30.2347	2.41741	1.06535	2.26911	0.0232614	0.0473483	GBP3	2635	Q9H0R5
ENSG00000171747.9	17.4252	1.19117	0.525559	2.26649	0.0234213	0.0476527	LGALS4	3960	P56470
ENSG00000229153.5	4.55377	3.79784	1.67588	2.26617	0.0234408	0.0476841	EPHA1-AS1	285965	NA
ENSG00000225339.4	44.1939	1.18325	0.522289	2.26551	0.0234814	0.0477581	NA	NA	NA
ENSG00000214188.9	19.8997	1.10519	0.488429	2.26275	0.0236513	0.0480783	ST7-OT4	338069	NA
ENSG00000118972.3	8.77524	-1.40662	0.621858	-2.26196	0.0236999	0.0481559	FGF23	8074	Q9GZV9
ENSG00000131401.11	3.51231	3.41497	1.51411	2.25543	0.0241065	0.0489303	NAPSB	256236	NA
ENSG00000261101.2	17.1183	1.18107	0.52387	2.25451	0.0241643	0.0490346	NA	NA	NA
ENSG00000249896.2	12.395	-1.06995	0.474739	-2.25376	0.0242113	0.0491258	NA	NA	NA
ENSG00000269476.1	2.60448	-3.91766	1.74102	-2.25021	0.0244358	0.0495639	NA	NA	NA
ENSG00000274678.1	9.46279	1.83599	0.815917	2.25021	0.0244355	0.0495639	NA	NA	NA
ENSG00000284526.1	18.375	1.16638	0.518622	2.249	0.0245127	0.0496935	NA	NA	NA
ENSG00000155066.16	32.8225	-1.39477	0.620283	-2.2486	0.0245381	0.0497319	PROM2	150696	Q8N271
ENSG00000254676.1	10.6564	-1.29004	0.574243	-2.2465	0.0246719	0.0499855	NA	NA	NA

### Sheet: SMG7_KO_34_SMG5_KD
geneID	baseMean	log2FoldChange	lfcSE	stat	pvalue	padj	symbol	entrez	uniprot
ENSG00000182871.16	1556.34	-3.89347	0.0854067	-45.5874	0	0	COL18A1	80781	D3DSM5
ENSG00000178057.15	2128.81	-3.13527	0.071312	-43.9656	0	0	NDUFAF3	25915	Q9BU61
ENSG00000075618.18	3442.32	-3.10577	0.0471862	-65.8193	0	0	FSCN1	6624	B3KTA3
ENSG00000115461.5	1121.37	-2.9974	0.0716849	-41.8135	0	0	IGFBP5	3488	A0A024R433
ENSG00000169750.9	2603.45	-2.93944	0.0640773	-45.8734	0	0	RAC3	5881	P60763
ENSG00000174469.23	1189.3	-2.92906	0.0686906	-42.6413	0	0	CNTNAP2	26047	A0A090N7T7
ENSG00000185432.12	828.27	-2.86127	0.071308	-40.1255	0	0	METTL7A	25840	A0A024R118
ENSG00000002586.20	2331.71	-2.77016	0.052223	-53.0448	0	0	CD99	4267	P14209
ENSG00000104267.10	837.897	-2.74556	0.0669168	-41.0295	0	0	CA2	760	P00918
ENSG00000196502.11	2776.49	-2.59943	0.0617953	-42.0652	0	0	SULT1A1	6817	P50225
ENSG00000189337.17	1129.92	-2.52112	0.0593293	-42.4936	0	0	KAZN	23254	Q674X7
ENSG00000163956.13	5479.68	-2.51937	0.0581764	-43.3057	0	0	LRPAP1	4043	P30533
ENSG00000137124.8	1634.63	-2.47869	0.0541851	-45.7449	0	0	ALDH1B1	219	P30837
ENSG00000135414.10	1879.97	-2.45103	0.061576	-39.8049	0	0	GDF11	10220	A0A024RB20
ENSG00000134824.14	2855.67	-2.43687	0.053479	-45.5668	0	0	FADS2	9415	O95864
ENSG00000157851.17	3061.38	-2.37886	0.0403865	-58.9022	0	0	DPYSL5	56896	Q9BPU6
ENSG00000174684.7	1735.83	-2.37055	0.0529962	-44.7306	0	0	B4GAT1	11041	A0A024R5F9
ENSG00000115107.20	1705.22	-2.32523	0.0543504	-42.7822	0	0	STEAP3	55240	A0A024RAD7
ENSG00000197043.14	3364.68	-2.2982	0.0602099	-38.1697	0	0	ANXA6	309	A0A0S2Z2Z6
ENSG00000142156.15	3954.45	-2.22043	0.0405408	-54.7702	0	0	COL6A1	1291	P12109
ENSG00000183688.4	2421.78	-2.20308	0.0421995	-52.2063	0	0	RFLNB	359845	Q8N5W9
ENSG00000174460.4	1281.23	-2.19706	0.0529102	-41.5243	0	0	ZCCHC12	170261	Q6PEW1
ENSG00000198952.8	8570.25	-2.19642	0.0475978	-46.1454	0	0	SMG5	23381	Q9UPR3
ENSG00000132182.12	10056.6	-2.07594	0.0343924	-60.3604	0	0	NUP210	23225	Q8TEM1
ENSG00000108679.13	11965.7	-2.04951	0.0367192	-55.8158	0	0	LGALS3BP	3959	A0A0S2Z3Y1
ENSG00000136997.19	5009.49	-2.03818	0.0346867	-58.7598	0	0	MYC	4609	A0A087WVR4
ENSG00000186193.9	3894.97	-2.0201	0.0442989	-45.6015	0	0	SAPCD2	89958	Q86UD0
ENSG00000143401.15	5013.03	-1.9284	0.0447683	-43.0752	0	0	ANP32E	81611	Q9BTT0
ENSG00000102181.21	2646.29	-1.92773	0.0452821	-42.5716	0	0	CD99L2	83692	Q8TCZ2
ENSG00000255302.5	4171.62	-1.88853	0.0446656	-42.2814	0	0	EID1	23741	Q9Y6B2
ENSG00000111328.7	4330.42	-1.87553	0.0371173	-50.5298	0	0	CDK2AP1	8099	O14519
ENSG00000107263.18	4313.63	-1.8733	0.0476923	-39.2789	0	0	RAPGEF1	2889	Q13905
ENSG00000171314.9	25400.2	-1.8662	0.0327712	-56.9464	0	0	PGAM1	5223	B7Z9E5
ENSG00000261236.8	3261.82	-1.86592	0.048422	-38.5344	0	0	BOP1	23246	Q14137
ENSG00000167642.13	5528.48	-1.84007	0.0363122	-50.6737	0	0	SPINT2	10653	A0A140VJV6
ENSG00000100504.17	3532.96	-1.82523	0.0393808	-46.3482	0	0	PYGL	5836	P06737
ENSG00000253293.5	3562.12	-1.80243	0.0436619	-41.2815	0	0	HOXA10	3206	P31260
ENSG00000188021.8	2571.45	-1.77917	0.0388842	-45.7556	0	0	UBQLN2	29978	Q9UHD9
ENSG00000132128.16	5778.45	-1.77378	0.0358649	-49.4573	0	0	LRRC41	10489	Q15345
ENSG00000012660.14	4824.4	-1.77029	0.0387448	-45.6911	0	0	ELOVL5	60481	Q9NYP7
ENSG00000261409.1	34325	-1.75448	0.0420634	-41.7105	0	0	NA	NA	NA
ENSG00000097021.19	4054.37	-1.73745	0.0370514	-46.8931	0	0	ACOT7	11332	O00154
ENSG00000130638.17	4729.25	-1.71385	0.0377295	-45.4248	0	0	ATXN10	25814	Q9UBB4
ENSG00000103202.13	10248.2	-1.71006	0.0432565	-39.533	0	0	NME4	4833	A0A087WVT9
ENSG00000131462.8	5143.27	-1.67944	0.0400048	-41.9809	0	0	TUBG1	7283	P23258
ENSG00000134333.14	22017	-1.67605	0.0428531	-39.1114	0	0	LDHA	3939	P00338
ENSG00000124767.7	15766.9	-1.65329	0.0299741	-55.1572	0	0	GLO1	2739	Q04760
ENSG00000108561.8	15758.2	-1.63788	0.0382832	-42.7833	0	0	C1QBP	708	Q07021
ENSG00000126878.13	3843.74	-1.58315	0.0378428	-41.835	0	0	AIF1L	83543	Q9BQI0
ENSG00000197457.10	2809.67	-1.57362	0.0418427	-37.6079	0	0	STMN3	50861	Q9NZ72
ENSG00000156990.14	2218.76	-1.56466	0.0413079	-37.8779	0	0	RPUSD3	285367	Q6P087
ENSG00000165672.7	10705	-1.55407	0.0316633	-49.081	0	0	PRDX3	10935	P30048
ENSG00000078668.14	6119.33	-1.55286	0.038381	-40.459	0	0	VDAC3	7419	Q9Y277
ENSG00000148672.9	6035.01	-1.55137	0.0357547	-43.3893	0	0	GLUD1	2746	P00367
ENSG00000136026.14	5124.2	-1.54898	0.037534	-41.2687	0	0	CKAP4	10970	A0A024RBH2
ENSG00000116237.16	9488.92	-1.5444	0.0356171	-43.3613	0	0	ICMT	23463	A0A024R4F6
ENSG00000115053.16	35069.7	-1.54012	0.0322597	-47.7413	0	0	NCL	4691	A0A024R4A0
ENSG00000105220.17	29716.6	-1.53716	0.0339021	-45.3412	0	0	GPI	2821	P06744
ENSG00000067064.11	3369.63	-1.53333	0.038718	-39.6026	0	0	IDI1	3422	Q13907
ENSG00000167815.12	11448.5	-1.52481	0.0404938	-37.6555	0	0	PRDX2	7001	P32119
ENSG00000196230.13	77022.1	-1.52247	0.0287652	-52.9277	0	0	TUBB	203068	B4DY90
ENSG00000099194.6	22543.3	-1.47565	0.0311217	-47.4153	0	0	SCD	6319	O00767
ENSG00000134057.15	8612.95	-1.44912	0.0345967	-41.8863	0	0	CCNB1	891	P14635
ENSG00000110955.9	34908.7	-1.43897	0.0302924	-47.5026	0	0	ATP5F1B	506	P06576
ENSG00000111716.14	39160.6	-1.43435	0.0369411	-38.8279	0	0	LDHB	3945	P07195
ENSG00000079459.13	6966.03	-1.4308	0.0351139	-40.7475	0	0	FDFT1	2222	P37268
ENSG00000213585.11	15467.6	-1.43005	0.0284172	-50.3234	0	0	VDAC1	7416	A0A1L1UHR1
ENSG00000102931.8	3320	-1.41625	0.0375899	-37.6764	0	0	ARL2BP	23568	A0A024R6U9
ENSG00000102024.18	19226.2	-1.40417	0.0242164	-57.9842	0	0	PLS3	5358	P13797
ENSG00000131828.14	6449.62	-1.39486	0.0369974	-37.7015	0	0	PDHA1	5160	A0A024RBX9
ENSG00000117906.14	4628.11	-1.34343	0.0289609	-46.3876	0	0	RCN2	5955	Q14257
ENSG00000175130.7	12215.3	-1.32875	0.0346261	-38.3743	0	0	MARCKSL1	65108	P49006
ENSG00000154734.15	10415.4	-1.32003	0.0278094	-47.4671	0	0	ADAMTS1	9510	B2RB33
ENSG00000089220.5	15326.1	-1.31495	0.0323208	-40.6844	0	0	PEBP1	5037	D9IAI1
ENSG00000128050.8	15904.5	-1.28337	0.0279915	-45.8486	0	0	PAICS	10606	A0A024RD93
ENSG00000117593.12	8222.09	-1.26834	0.0257469	-49.2618	0	0	DARS2	55157	A0A024R8Z9
ENSG00000170144.20	23103	-1.2571	0.0308695	-40.7229	0	0	HNRNPA3	220988	B4DDB6
ENSG00000148730.7	6132.65	-1.2466	0.0285125	-43.7212	0	0	EIF4EBP2	1979	A0A024QZM3
ENSG00000143549.21	12841.8	-1.2394	0.0293591	-42.2151	0	0	TPM3	7170	A0A0S2Z4I4
ENSG00000140350.15	12519.9	-1.23288	0.0315445	-39.0839	0	0	ANP32A	8125	P39687
ENSG00000144381.17	36397.4	-1.22362	0.0324103	-37.7542	0	0	HSPD1	3329	A0A024R3X4
ENSG00000168036.18	9801.81	-1.19685	0.0284516	-42.0662	0	0	CTNNB1	1499	A0A024R2Q3
ENSG00000189403.15	17624.8	-1.15016	0.030494	-37.7176	0	0	HMGB1	3146	A0A024RDR0
ENSG00000135486.17	84914.4	-1.14843	0.0277388	-41.4014	0	0	HNRNPA1	3178	A0A024RB53
ENSG00000165119.21	32638.6	-1.09541	0.0275662	-39.7374	0	0	HNRNPK	3190	B4DUQ1
ENSG00000206053.13	10870.8	-1.07016	0.0246511	-43.412	0	0	JPT2	90861	Q9H910
ENSG00000059573.9	7763.48	-1.04742	0.0276073	-37.94	0	0	ALDH18A1	5832	P54886
ENSG00000101856.10	7779.54	-1.00779	0.0266059	-37.8785	0	0	PGRMC1	10857	O00264
ENSG00000153879.9	14412.3	1.00432	0.0250384	40.1112	0	0	CEBPG	1054	P53567
ENSG00000145860.11	9389.18	1.12737	0.0294181	38.3223	0	0	RNF145	153830	Q8NDT8
ENSG00000141551.14	13623.5	1.1581	0.0308587	37.529	0	0	CSNK1D	1453	P48730
ENSG00000106462.11	8966.97	1.19539	0.0274845	43.4934	0	0	EZH2	2146	Q15910
ENSG00000144136.11	7258.5	1.21423	0.0277726	43.7204	0	0	SLC20A1	6574	A7LNJ1
ENSG00000204256.13	76231.3	1.24345	0.0221942	56.0259	0	0	BRD2	6046	A0A024RCR5
ENSG00000124193.16	21282.3	1.25094	0.0272351	45.9313	0	0	SRSF6	6431	Q13247
ENSG00000156976.17	25558.5	1.25317	0.0261329	47.9537	0	0	EIF4A2	1974	Q14240
ENSG00000024048.10	5691.55	1.25356	0.0325513	38.5102	0	0	UBR2	23304	Q8IWV8
ENSG00000130066.16	42189.9	1.29274	0.0227081	56.9286	0	0	SAT1	6303	P21673
ENSG00000136527.18	19105.3	1.30313	0.0274264	47.5139	0	0	TRA2B	6434	P62995
ENSG00000089234.16	3231.53	1.33677	0.0335856	39.8019	0	0	BRAP	8315	Q59H81
ENSG00000198879.12	4054.04	1.36488	0.035733	38.1968	0	0	SFMBT2	57713	Q5VUG0
ENSG00000137817.17	10276	1.40037	0.0232762	60.163	0	0	PARP6	56965	A0A024R5Z4
ENSG00000168883.20	6847.25	1.42779	0.0371056	38.4792	0	0	USP39	10713	Q53GS9
ENSG00000184205.14	11678.2	1.43931	0.0271667	52.9808	0	0	TSPYL2	64061	Q9H2G4
ENSG00000089006.16	9859.41	1.46358	0.0276276	52.9752	0	0	SNX5	27131	Q6P5V6
ENSG00000125386.15	3062.06	1.47738	0.0371346	39.7845	0	0	FAM193A	8603	P78312
ENSG00000074755.15	8801.68	1.51486	0.0343637	44.0831	0	0	ZZEF1	23140	O43149
ENSG00000050426.16	5590.38	1.5222	0.0359277	42.3683	0	0	LETMD1	25875	Q6P1Q0
ENSG00000143748.18	8732.42	1.53567	0.0391087	39.2667	0	0	NVL	4931	O15381
ENSG00000142207.7	10672	1.5471	0.0313882	49.2893	0	0	URB1	9875	O60287
ENSG00000006652.14	9788.17	1.55576	0.0276764	56.2126	0	0	IFRD1	3475	A4D0U1
ENSG00000223959.8	5292.34	1.563	0.0340483	45.9053	0	0	AFG3L1P	172	NA
ENSG00000131051.24	26928.2	1.56453	0.0228438	68.488	0	0	RBM39	9584	Q14498
ENSG00000270231.4	5237.64	1.5833	0.0307289	51.5247	0	0	NBPF8	728841	NA
ENSG00000183856.11	10147.2	1.60676	0.0363927	44.1506	0	0	IQGAP3	128239	Q86VI3
ENSG00000123473.15	5236.8	1.61998	0.034864	46.4656	0	0	STIL	6491	Q15468
ENSG00000103544.15	4003	1.62885	0.0432077	37.6981	0	0	VPS35L	57020	B3KT69
ENSG00000135829.17	43876.7	1.63056	0.0366902	44.4412	0	0	DHX9	1660	B3KU66
ENSG00000162772.17	4995.33	1.63206	0.0382726	42.643	0	0	ATF3	467	P18847
ENSG00000116717.13	2709.58	1.65783	0.0421594	39.3228	0	0	GADD45A	1647	P24522
ENSG00000080986.13	3290.04	1.66759	0.0439708	37.925	0	0	NDC80	10403	A8K031
ENSG00000175061.18	44805.5	1.6821	0.0439062	38.3111	0	0	SNHG29	125144	NA
ENSG00000197081.14	14457.4	1.68377	0.0399232	42.1753	0	0	IGF2R	3482	P11717
ENSG00000137073.22	6839.99	1.70883	0.0278588	61.3388	0	0	UBAP2	55833	B4E0R5
ENSG00000104872.11	5731.59	1.72364	0.0368768	46.7406	0	0	PIH1D1	55011	Q9NWS0
ENSG00000197818.11	2789.96	1.73515	0.0458081	37.8788	0	0	SLC9A8	23315	B4DIX7
ENSG00000213983.12	5536.76	1.74559	0.0462014	37.7821	0	0	AP1G2	8906	Q86U03
ENSG00000135049.15	5212.08	1.75424	0.0377818	46.4309	0	0	AGTPBP1	23287	J3KNS1
ENSG00000065665.21	3078.07	1.79075	0.0409444	43.7361	0	0	SEC61A2	55176	B3KQ68
ENSG00000121749.15	4303.29	1.7973	0.0457958	39.2461	0	0	TBC1D15	64786	Q8TC07
ENSG00000090857.13	10000.3	1.79923	0.0398022	45.2042	0	0	PDPR	55066	Q8NCN5
ENSG00000070669.17	13269.1	1.8033	0.0464652	38.8098	0	0	ASNS	440	P08243
ENSG00000074603.19	6662.69	1.8267	0.039198	46.6018	0	0	DPP8	54878	A0A024R5Z6
ENSG00000104731.14	5849.08	1.82907	0.0405249	45.1344	0	0	KLHDC4	54758	Q8TBB5
ENSG00000100425.18	5159.89	1.84047	0.0452207	40.6996	0	0	BRD1	23774	A0A024R4V5
ENSG00000105726.17	7756.89	1.85325	0.0445642	41.586	0	0	ATP13A1	57130	A0A024R7N2
ENSG00000100908.14	3216.89	1.86317	0.0461345	40.3857	0	0	EMC9	51016	H0YNH6
ENSG00000135842.17	2976.39	1.86818	0.0476667	39.1925	0	0	NIBAN1	116496	A0A024R978
ENSG00000178386.13	2026.07	1.8811	0.0451666	41.6481	0	0	ZNF223	7766	Q9UK11
ENSG00000031003.10	7163.59	1.88765	0.039305	48.0257	0	0	FAM13B	51306	Q9NYF5
ENSG00000206149.10	6132.24	1.90002	0.0356502	53.2961	0	0	HERC2P9	440248	NA
ENSG00000130766.5	6728.53	1.90711	0.0330485	57.7064	0	0	SESN2	83667	P58004
ENSG00000164199.18	8917.76	1.92482	0.0511892	37.6021	0	0	ADGRV1	84059	Q8WXG9
ENSG00000233016.7	10051.7	1.92482	0.0456759	42.1409	0	0	SNHG7	84973	NA
ENSG00000266967.7	2717.29	1.94332	0.051311	37.8734	0	0	AARSD1	80755	Q9BTE6
ENSG00000272888.7	4842.33	1.94503	0.0460268	42.2587	0	0	NA	NA	NA
ENSG00000284770.2	7818.01	1.94721	0.0393082	49.5369	0	0	TBCE	6905	Q15813
ENSG00000106404.13	4519.01	1.95106	0.034368	56.7698	0	0	CLDN15	24146	P56746
ENSG00000174227.16	4999.46	1.95948	0.0376147	52.0934	0	0	PIGG	54872	Q5H8A4
ENSG00000116584.20	8788.66	1.95998	0.0370559	52.8927	0	0	ARHGEF2	9181	Q92974
ENSG00000111011.18	13508.8	1.98658	0.034412	57.7293	0	0	RSRC2	65117	Q7L4I2
ENSG00000271383.7	7917.3	2.00728	0.0501595	40.018	0	0	NBPF19	101060226	NA
ENSG00000081721.12	3833.01	2.00861	0.0374181	53.6803	0	0	DUSP12	11266	Q9UNI6
ENSG00000133624.13	2603.68	2.01032	0.0492954	40.7812	0	0	ZNF767P	79970	NA
ENSG00000122299.12	7341.5	2.02709	0.0365023	55.5334	0	0	ZC3H7A	29066	Q8IWR0
ENSG00000148459.16	3411.83	2.03496	0.0381073	53.4008	0	0	PDSS1	23590	Q5T2R2
ENSG00000138286.15	2118.09	2.03742	0.0525813	38.748	0	0	FAM149B1	317662	Q96BN6
ENSG00000276234.5	3392.13	2.04124	0.0499182	40.8918	0	0	TADA2A	6871	A0A024R0Y4
ENSG00000075702.18	14457.7	2.04478	0.0393133	52.0125	0	0	WDR62	284403	O43379
ENSG00000161265.15	1618.02	2.05116	0.0530315	38.6781	0	0	U2AF1L4	199746	Q8WU68
ENSG00000087074.8	4700.6	2.05756	0.0399938	51.447	0	0	PPP1R15A	23645	O75807
ENSG00000160695.14	2614.83	2.05876	0.0544109	37.8373	0	0	VPS11	55823	B7Z879
ENSG00000101247.18	2102.81	2.09029	0.0554449	37.7003	0	0	NDUFAF5	79133	Q5TEU4
ENSG00000125779.22	4918.75	2.09297	0.0311303	67.2326	0	0	PANK2	80025	Q9BZ23
ENSG00000245532.9	26668.1	2.09687	0.0537004	39.0475	0	0	NEAT1	283131	NA
ENSG00000168566.13	7126.16	2.11829	0.0385337	54.9724	0	0	SNRNP48	154007	Q6IEG0
ENSG00000185596.16	3716.29	2.12803	0.053181	40.0149	0	0	NA	NA	NA
ENSG00000174989.13	2786.66	2.12853	0.04456	47.7677	0	0	FBXW8	26259	Q8N3Y1
ENSG00000205560.12	4256.64	2.13522	0.0434425	49.1504	0	0	CPT1B	1375	Q92523
ENSG00000135315.12	2238.98	2.14478	0.0506187	42.3713	0	0	CEP162	22832	Q5TB80
ENSG00000166012.17	11582	2.15866	0.0444864	48.5241	0	0	TAF1D	79101	A0A024R3A9
ENSG00000166004.15	5917.47	2.19117	0.0479828	45.6656	0	0	CEP295	85459	Q9C0D2
ENSG00000244405.8	2475.01	2.19809	0.0581508	37.7998	0	0	ETV5	2119	P41161
ENSG00000215908.10	10378.8	2.20783	0.0321484	68.6761	0	0	CROCCP2	84809	NA
ENSG00000238083.7	1880.53	2.21483	0.057082	38.801	0	0	LRRC37A2	474170	A6NM11
ENSG00000250251.6	3625.43	2.22744	0.0583732	38.1586	0	0	NA	NA	NA
ENSG00000043514.17	3409.53	2.23122	0.0430425	51.8376	0	0	TRIT1	54802	Q53F11
ENSG00000185917.13	4492.19	2.25488	0.051482	43.7994	0	0	SETD4	54093	Q9NVD3
ENSG00000059769.20	2086.2	2.26246	0.0512468	44.1483	0	0	DNAJC25	548645	Q9H1X3
ENSG00000214765.8	2021.11	2.27802	0.0559992	40.6795	0	0	SEPTIN7P2	641977	NA
ENSG00000272752.6	5753.37	2.29096	0.0431433	53.1012	0	0	STAG3L5P-PVRIG2P-PILRB	101752399	NA
ENSG00000258890.7	4240.2	2.29841	0.0602382	38.1554	0	0	CEP95	90799	Q96GE4
ENSG00000263956.6	4569.72	2.29924	0.0358532	64.1293	0	0	NBPF11	200030	Q86T75
ENSG00000113739.10	11912.2	2.31534	0.0496985	46.5878	0	0	STC2	8614	O76061
ENSG00000196756.13	10039.4	2.33804	0.0442517	52.835	0	0	SNHG17	388796	NA
ENSG00000089123.16	1002.17	2.34515	0.0619851	37.8341	0	0	TASP1	55617	Q9H6P5
ENSG00000274487.2	2563.2	2.3532	0.0504094	46.6818	0	0	LOC440434	440434	NA
ENSG00000121350.16	2030.71	2.35838	0.0597653	39.4607	0	0	PYROXD1	79912	Q8WU10
ENSG00000204084.13	3614.11	2.36718	0.0432669	54.7112	0	0	INPP5B	3633	B3KMW4
ENSG00000152117.17	6244.68	2.3828	0.036289	65.6619	0	0	LOC150776	150776	NA
ENSG00000112357.13	1252.85	2.38976	0.0570671	41.8762	0	0	PEX7	5191	O00628
ENSG00000101782.15	3965.72	2.39503	0.0425547	56.2813	0	0	RIOK3	8780	B0YJ89
ENSG00000168003.16	19102.2	2.42093	0.0451569	53.6116	0	0	SLC3A2	6520	J3KPF3
ENSG00000275131.3	2154.82	2.4263	0.0552725	43.8971	0	0	NA	NA	NA
ENSG00000053747.16	8447.73	2.43949	0.0576853	42.2896	0	0	LAMA3	3909	A0A0A6YYF2
ENSG00000173295.7	1497.14	2.45003	0.0637558	38.4283	0	0	FAM86B3P	286042	NA
ENSG00000156232.7	2615.39	2.4549	0.058375	42.0539	0	0	WHAMM	123720	Q8TF30
ENSG00000175197.12	2459.22	2.45973	0.0503486	48.854	0	0	DDIT3	1649	P35638
ENSG00000005189.19	3193.39	2.48074	0.0422401	58.7296	0	0	REXO5	81691	Q96IC2
ENSG00000120738.8	1244.32	2.52738	0.0660946	38.2389	0	0	EGR1	1958	P18146
ENSG00000169203.16	8176.6	2.52992	0.0551375	45.8838	0	0	NPIPB12	440353	NA
ENSG00000100814.18	13293.4	2.569	0.0443849	57.8799	0	0	CCNB1IP1	57820	Q9NPC3
ENSG00000100068.13	1423.56	2.57863	0.065511	39.3618	0	0	LRP5L	91355	A4QPB2
ENSG00000242086.8	4218.22	2.61397	0.0429537	60.8555	0	0	SDHAP2	727956	NA
ENSG00000248124.7	1235.6	2.61548	0.0680181	38.4528	0	0	NA	NA	NA
ENSG00000116761.12	2114.95	2.66337	0.0499537	53.3168	0	0	CTH	1491	P32929
ENSG00000006327.13	3238.48	2.68793	0.0587917	45.7196	0	0	TNFRSF12A	51330	Q9NP84
ENSG00000185485.14	2718.25	2.70185	0.0652878	41.3836	0	0	SDHAP1	255812	NA
ENSG00000100288.19	2737.19	2.71457	0.0494609	54.8832	0	0	CHKB	1120	A0A024R4X4
ENSG00000255717.7	18314.3	2.7867	0.0447113	62.3266	0	0	SNHG1	23642	NA
ENSG00000213793.5	1556.96	2.78974	0.0620799	44.9379	0	0	ZNF888	388559	A0A1W2PQ69
ENSG00000196517.12	2542.57	2.79561	0.050909	54.9139	0	0	SLC6A9	6536	P48067
ENSG00000254413.8	2823.77	2.86943	0.0678916	42.2648	0	0	CHKB-CPT1B	386593	NA
ENSG00000127957.18	1621.19	2.87489	0.069173	41.5609	0	0	PMS2P3	5387	NA
ENSG00000169246.16	9633.72	2.88673	0.0487875	59.1694	0	0	NPIPB3	23117	NA
ENSG00000274512.5	4258.77	2.91238	0.0456532	63.7935	0	0	TBC1D3	729873	Q6IPX1
ENSG00000214331.8	1561.72	2.96132	0.0671585	44.0944	0	0	LOC283922	283922	NA
ENSG00000215126.10	1763.68	2.98277	0.069766	42.754	0	0	CBWD6	644019	Q4V339
ENSG00000131480.9	1447.42	3.17039	0.0621678	50.9973	0	0	AOC2	314	O75106
ENSG00000234741.8	36048	3.20102	0.0497121	64.3912	0	0	GAS5	60674	NA
ENSG00000085465.13	900.323	3.23666	0.0779959	41.4978	0	0	OVGP1	5016	Q12889
ENSG00000243406.6	2029.09	3.24297	0.0674306	48.0934	0	0	MRPS31P5	100887750	NA
ENSG00000213185.7	1294.85	3.29665	0.0717429	45.9508	0	0	FAM24B	196792	Q8N5W8
ENSG00000183604.14	5541.44	3.31303	0.0402513	82.3088	0	0	SMG1P5	595101	NA
ENSG00000242288.9	1258.94	3.35201	0.0787264	42.5779	0	0	NA	NA	NA
ENSG00000077522.13	2692.28	3.4225	0.0848302	40.3454	0	0	ACTN2	88	P35609
ENSG00000277149.5	923.372	3.50983	0.0918484	38.2132	0	0	TYW1B	441250	A0A087WZB2
ENSG00000196696.13	4333.37	3.6089	0.0537825	67.1017	0	0	PDXDC2P-NPIPB14P	283970	NA
ENSG00000180747.15	14104.3	3.67762	0.0633402	58.0614	0	0	SMG1P3	100271836	NA
ENSG00000177410.13	19384.8	3.77475	0.0659867	57.2047	0	0	ZFAS1	441951	NA
ENSG00000205534.6	4155.94	3.78152	0.0519312	72.8177	0	0	NA	NA	NA
ENSG00000204387.14	30542.5	3.86014	0.0373753	103.281	0	0	SNHG32	50854	A0A024RCN7
ENSG00000224032.7	8095.64	3.93288	0.0548706	71.6755	0	0	NA	NA	NA
ENSG00000228409.6	2608	4.23054	0.0620234	68.2089	0	0	NA	NA	NA
ENSG00000234585.6	2834.84	4.28902	0.0623149	68.8282	0	0	CCT6P3	643180	NA
ENSG00000145700.10	608.092	4.34842	0.100205	43.3953	0	0	ANKRD31	256006	Q8N7Z5
ENSG00000197989.14	13982.8	4.46018	0.0415758	107.278	0	0	SNHG12	85028	NA
ENSG00000198156.10	541.662	4.74021	0.118623	39.9604	0	0	NPIPB6	728741	B2RXF8
ENSG00000023839.12	1120.83	4.76047	0.0944103	50.4232	0	0	ABCC2	1244	Q92887
ENSG00000248498.4	1768.74	5.68404	0.102228	55.6014	0	0	ASNSP1	389652	NA
ENSG00000144821.10	717.307	5.99646	0.151594	39.5559	0	0	MYH15	22989	Q9Y2K3
ENSG00000068028.17	2749.09	1.81867	0.0484973	37.5004	9.06468e-308	9.87267e-306	RASSF1	11186	Q9NS23
ENSG00000196372.13	954.579	-3.23375	0.0863341	-37.4563	4.75159e-307	5.15392e-305	ASB13	79754	Q8WXK3
ENSG00000198026.8	4171.49	1.37958	0.0368843	37.4028	3.51577e-306	3.79789e-304	ZNF335	63925	Q8IW09
ENSG00000006062.17	2158.76	1.92548	0.0515105	37.3803	8.16126e-306	8.78032e-304	MAP3K14	9020	Q68D39
ENSG00000125734.15	3478.62	1.78087	0.0476487	37.3749	9.99701e-306	1.07118e-303	GPR108	56927	Q9NPR9
ENSG00000160932.11	2111.08	-1.87181	0.0502024	-37.2852	2.84856e-304	3.03991e-302	LY6E	4061	Q16553
ENSG00000104332.12	537.62	-4.06123	0.109054	-37.2405	1.50734e-303	1.60214e-301	SFRP1	6422	Q8N474
ENSG00000135749.19	8111.08	2.26001	0.0606905	37.2383	1.63656e-303	1.73253e-301	PCNX2	80003	A6NKB5
ENSG00000143799.13	39103.9	-1.02885	0.0276315	-37.2347	1.87636e-303	1.97848e-301	PARP1	142	A0A024R3T8
ENSG00000253816.3	1725.67	3.17049	0.0852023	37.2113	4.47543e-303	4.70027e-301	NA	NA	NA
ENSG00000020633.18	1134.23	-2.43949	0.0656794	-37.1425	5.79987e-302	6.06716e-300	RUNX3	864	A0A024RAH4
ENSG00000165704.15	5449.03	-1.15811	0.0312482	-37.0618	1.15778e-300	1.20637e-298	HPRT1	3251	A0A140VJL3
ENSG00000096384.20	87676.9	-1.09107	0.0294594	-37.0362	2.9957e-300	3.10918e-298	HSP90AB1	3326	A0A024RD80
ENSG00000095777.17	1979.12	2.95455	0.0799013	36.9775	2.63192e-299	2.72095e-297	MYO3A	53904	Q8NEV4
ENSG00000011021.23	3889.66	1.95781	0.0529797	36.954	6.27275e-299	6.45971e-297	CLCN6	1185	P51797
ENSG00000184368.16	755.024	-3.42411	0.0928161	-36.8913	6.36236e-298	6.52659e-296	MAP7D2	256714	Q96T17
ENSG00000067704.10	9068.28	-1.27443	0.0345513	-36.885	8.03265e-298	8.20819e-296	IARS2	55699	Q9NSE4
ENSG00000088538.13	3558.23	1.63101	0.0442235	36.8809	9.34072e-298	9.50814e-296	DOCK3	1795	Q8IZD9
ENSG00000198176.13	13140	-1.02754	0.0278702	-36.8688	1.46103e-297	1.48151e-295	TFDP1	7027	A0A024RDY4
ENSG00000111012.10	730.256	2.86285	0.0776558	36.8659	1.62963e-297	1.64618e-295	CYP27B1	1594	O15528
ENSG00000179397.18	460.709	4.43783	0.120562	36.8095	1.30076e-296	1.30897e-294	CATSPERE	257044	Q5SY80
ENSG00000270629.6	9929.3	1.58271	0.0430549	36.7602	7.99237e-296	8.01235e-294	NBPF14	25832	A0A087WZJ2
ENSG00000160221.18	5728.01	-1.47789	0.0402328	-36.7335	2.13198e-295	2.12924e-293	GATD3A	8209	F2Z2Q0
ENSG00000065054.14	921.25	-2.49657	0.0681406	-36.6386	6.95476e-294	6.91973e-292	SLC9A3R2	9351	Q15599
ENSG00000176783.15	3349.38	1.81067	0.0494525	36.6144	1.68907e-293	1.67427e-291	RUFY1	80230	A8K7B1
ENSG00000172766.19	3877.35	1.55326	0.0424495	36.5908	4.00958e-293	3.95961e-291	NAA16	79612	Q6N069
ENSG00000123416.15	78356.2	-1.19375	0.0326265	-36.5884	4.37623e-293	4.30562e-291	TUBA1B	10376	P68363
ENSG00000163468.15	28467.8	-1.33801	0.0365728	-36.5848	4.99111e-293	4.8924e-291	CCT3	7203	B3KX11
ENSG00000101868.11	9224.64	1.27564	0.0348762	36.5763	6.80862e-293	6.64933e-291	POLA1	5422	A6NMQ1
ENSG00000101361.17	45317.8	1.37422	0.0376111	36.5376	2.80406e-292	2.72839e-290	NOP56	10528	O00567
ENSG00000106089.12	1568.64	2.35464	0.0644483	36.5354	3.04652e-292	2.95345e-290	STX1A	6804	Q16623
ENSG00000104549.12	3508.95	-1.48906	0.040777	-36.5172	5.92354e-292	5.72162e-290	SQLE	6713	Q14534
ENSG00000004478.8	18573.1	-1.06673	0.0292205	-36.5064	8.78922e-292	8.45874e-290	FKBP4	2288	Q02790
ENSG00000111271.14	1790.34	1.82819	0.0501009	36.4902	1.58859e-291	1.52332e-289	ACAD10	80724	Q6JQN1
ENSG00000124164.16	8487.92	1.1068	0.0303592	36.4568	5.37527e-291	5.13581e-289	VAPB	9217	O95292
ENSG00000159228.13	3761.19	-1.77567	0.048712	-36.4523	6.32324e-291	6.01982e-289	CBR1	873	P16152
ENSG00000115457.10	1335.75	-2.59344	0.0711478	-36.4515	6.51332e-291	6.17855e-289	IGFBP2	3485	P18065
ENSG00000184640.18	3526.02	-1.69613	0.0465692	-36.4219	1.9196e-290	1.81443e-288	SEPTIN9	10801	Q9UHD8
ENSG00000103485.19	1279.88	-2.66768	0.0732522	-36.4177	2.23067e-290	2.10096e-288	QPRT	23475	B4DDH4
ENSG00000110092.4	3487.05	-1.997	0.0549281	-36.3566	2.07001e-289	1.94272e-287	CCND1	595	P24385
ENSG00000169813.16	15476.6	-1.01552	0.0279751	-36.3008	1.56988e-288	1.46815e-286	HNRNPF	3185	A0A024R7T3
ENSG00000142864.14	29573	-1.02108	0.0281388	-36.2874	2.55645e-288	2.38236e-286	SERBP1	26135	Q8NC51
ENSG00000178761.15	5031.23	1.4786	0.0407728	36.2643	5.91961e-288	5.49714e-286	FAM219B	57184	Q5XKK7
ENSG00000160014.17	16505.7	-1.20498	0.0332401	-36.2507	9.67983e-288	8.95757e-286	CALM3	808	Q96HY3
ENSG00000117360.13	5153.87	1.08215	0.0299314	36.1542	3.2013e-286	2.95211e-284	PRPF3	9129	O43395
ENSG00000135821.18	16024.6	-1.27559	0.0352983	-36.1374	5.86308e-286	5.38792e-284	GLUL	2752	A8YXX4
ENSG00000126562.17	1572.37	2.21399	0.061302	36.1161	1.26826e-285	1.16145e-283	WNK4	65266	Q96J92
ENSG00000157353.17	2090.86	2.0971	0.0580922	36.0995	2.31067e-285	2.10876e-283	FCSK	197258	Q8N0W3
ENSG00000078747.15	5909.08	1.61397	0.044867	35.9722	2.27583e-283	2.06984e-281	ITCH	83737	Q96J02
ENSG00000188878.19	3850.19	1.79506	0.0500107	35.8936	3.85073e-282	3.49018e-280	FBF1	85302	Q8TES7
ENSG00000104218.14	2337.57	1.65639	0.0461733	35.8733	7.97069e-282	7.19974e-280	CSPP1	79848	Q1MSJ5
ENSG00000100226.16	8404.01	1.12734	0.0314393	35.8575	1.40412e-281	1.26399e-279	GTPBP1	9567	O00178
ENSG00000108654.15	24380.6	-1.04705	0.0292119	-35.8434	2.33096e-281	2.09123e-279	DDX5	1655	P17844
ENSG00000255036.6	1371.58	3.67456	0.102909	35.7069	3.08891e-279	2.76186e-277	SUGT1P4-STRA6LP-CCDC180	57653	NA
ENSG00000100297.16	6423.32	-2.01715	0.0565325	-35.6813	7.71767e-279	6.8773e-277	MCM5	4174	B1AHB0
ENSG00000181666.18	7688.35	1.04085	0.029187	35.6615	1.56389e-278	1.38428e-276	ZNF875	284459	K7EPW3
ENSG00000087206.17	4889.77	1.64914	0.0462638	35.6464	2.67587e-278	2.36065e-276	UIMC1	51720	A0A024R7R0
ENSG00000137996.12	3065.67	1.20166	0.0337164	35.6402	3.33975e-278	2.93654e-276	RTCA	8634	O00442
ENSG00000081014.11	2906.06	1.88563	0.0530428	35.5492	8.56077e-277	7.50229e-275	AP4E1	23431	B4DM48
ENSG00000157870.16	973.316	-2.49673	0.0702522	-35.5395	1.20575e-276	1.05318e-274	PRXL2B	127281	A0A0A0MT35
ENSG00000188283.11	3252.96	2.39215	0.0673116	35.5385	1.24934e-276	1.08767e-274	ZNF383	163087	Q8NA42
ENSG00000126768.12	2491.91	-1.73836	0.0489314	-35.5265	1.9161e-276	1.66267e-274	TIMM17B	10245	O60830
ENSG00000068697.7	2650.35	-1.88951	0.0532514	-35.4828	9.05381e-276	7.83066e-274	LAPTM4A	9741	Q15012
ENSG00000249437.7	2193.05	2.50418	0.0706419	35.449	3.00717e-275	2.59244e-273	NAIP	4671	Q13075
ENSG00000234857.2	5088.5	1.36946	0.0386536	35.4291	6.09134e-275	5.2342e-273	HNRNPUL2-BSCL2	100534595	NA
ENSG00000137310.12	3589.1	-1.23779	0.0350038	-35.3616	6.66141e-274	5.70553e-272	TCF19	6941	A0A1U9X8M7
ENSG00000111669.15	30936.5	-1.5865	0.0449129	-35.3239	2.52078e-273	2.15209e-271	TPI1	7167	P60174
ENSG00000103319.12	3598.68	1.26651	0.0358551	35.323	2.60669e-273	2.21829e-271	EEF2K	29904	O00418
ENSG00000160766.14	1022.55	2.52587	0.0715562	35.2991	6.0575e-273	5.13839e-271	GBAP1	2630	NA
ENSG00000139269.3	748.074	4.12719	0.117037	35.264	2.09154e-272	1.76852e-270	INHBE	83729	P58166
ENSG00000146707.14	1864.6	1.77647	0.0503944	35.2513	3.28188e-272	2.76618e-270	POMZP3	22932	Q6PJE2
ENSG00000262814.8	6679.28	-1.72288	0.0489012	-35.232	6.47627e-272	5.4413e-270	MRPL12	6182	P52815
ENSG00000131467.11	10105.1	-1.30119	0.0369334	-35.2306	6.80161e-272	5.69656e-270	PSME3	10197	A0A024R203
ENSG00000182324.7	842.93	2.49482	0.0708493	35.213	1.26306e-271	1.05452e-269	KCNJ14	3770	Q9UNX9
ENSG00000268043.7	5447.09	1.92655	0.0547119	35.2127	1.28006e-271	1.06535e-269	NBPF12	149013	A0A087WUF1
ENSG00000185864.16	3490	2.99733	0.0852029	35.1788	4.22292e-271	3.50357e-269	NPIPB4	440345	NA
ENSG00000196419.12	30767.3	-1.24532	0.0354339	-35.145	1.38813e-270	1.14807e-268	XRCC6	2547	A0A024R1N4
ENSG00000108515.17	1080.64	2.27952	0.0649321	35.1062	5.4296e-270	4.47663e-268	ENO3	2027	P13929
ENSG00000262943.7	1493.41	2.73032	0.0778177	35.0861	1.09901e-269	9.03306e-268	ALOX12P2	245	NA
ENSG00000259956.2	3229.23	-1.24635	0.0355472	-35.0618	2.57364e-269	2.10879e-267	RBM15B	29890	Q8NDT2
ENSG00000103187.8	2549.79	-1.82156	0.0520085	-35.0242	9.64393e-269	7.87766e-267	COTL1	23406	Q14019
ENSG00000180921.7	1057.33	-2.72178	0.0777123	-35.0239	9.752e-269	7.94143e-267	FAM83H	286077	Q6ZRV2
ENSG00000127399.15	1013	-2.11516	0.0604749	-34.9758	5.2589e-268	4.26938e-266	LRRC61	65999	A0A090N7W5
ENSG00000165121.11	1304.14	2.27934	0.065173	34.9736	5.6621e-268	4.58266e-266	NA	NA	NA
ENSG00000091140.14	5359.08	-1.68217	0.048107	-34.9671	7.10995e-268	5.73695e-266	DLD	1738	A0A024R713
ENSG00000145882.11	1160.56	-1.91595	0.0548288	-34.9443	1.58275e-267	1.27322e-265	PCYOX1L	78991	Q8NBM8
ENSG00000168209.5	5428.23	1.10395	0.0315992	34.936	2.11335e-267	1.69491e-265	DDIT4	54541	A0A024QZQ6
ENSG00000065485.20	1709.44	2.45352	0.0702842	34.9086	5.50711e-267	4.40336e-265	PDIA5	10954	Q14554
ENSG00000122884.12	3595.56	1.32404	0.0379432	34.8952	8.79071e-267	7.00768e-265	P4HA1	5033	P13674
ENSG00000127884.5	5607.03	-1.57914	0.0452848	-34.8712	2.02857e-266	1.61226e-264	ECHS1	1892	P30084
ENSG00000275395.6	441.439	4.23443	0.121454	34.8646	2.55621e-266	2.02553e-264	FCGBP	8857	Q9Y6R7
ENSG00000171345.13	2163.61	-1.65557	0.0475016	-34.8529	3.8501e-266	3.0417e-264	KRT19	3880	P08727
ENSG00000147180.16	29854.6	-1.9169	0.0550058	-34.8491	4.40107e-266	3.46663e-264	ZNF711	7552	Q9Y462
ENSG00000131831.18	763.349	-2.72694	0.0783759	-34.7931	3.0941e-265	2.42993e-263	RAI2	10742	B3KPD7
ENSG00000183798.5	573.14	-3.08969	0.0888328	-34.7809	4.72279e-265	3.69803e-263	EMILIN3	90187	Q9NT22
ENSG00000011258.16	4163.88	1.32948	0.03827	34.7394	2.00429e-264	1.56477e-262	MBTD1	54799	Q05BQ5
ENSG00000046653.15	1288.31	-2.43022	0.0699635	-34.7355	2.2949e-264	1.78638e-262	GPM6B	2824	Q13491
ENSG00000100234.11	3051.62	-1.2884	0.0371224	-34.7068	6.23132e-264	4.83631e-262	TIMP3	7078	P35625
ENSG00000198805.11	5335.06	-1.4166	0.0408279	-34.6969	8.77379e-264	6.78968e-262	PNP	4860	P00491
ENSG00000183666.17	1740.25	1.99818	0.057613	34.6828	1.43157e-263	1.1046e-261	GUSBP1	728411	NA
ENSG00000108591.10	4767.68	1.20178	0.034656	34.6775	1.72226e-263	1.32504e-261	DRG2	1819	A8MZF9
ENSG00000206503.13	8386.29	-1.30657	0.0376949	-34.6618	2.96299e-263	2.273e-261	HLA-A	3105	P30443
ENSG00000143320.9	1213.89	-3.10843	0.0898554	-34.5936	3.14863e-262	2.40843e-260	CRABP2	1382	P29373
ENSG00000067225.18	67856.5	-1.17794	0.0340829	-34.5611	9.72049e-262	7.41391e-260	PKM	5315	P14618
ENSG00000196700.9	6029.58	-1.03657	0.030005	-34.5465	1.60871e-261	1.22345e-259	ZNF512B	57473	Q96KM6
ENSG00000164778.4	1150.34	-2.24239	0.0649196	-34.541	1.94628e-261	1.47594e-259	EN2	2020	P19622
ENSG00000092094.11	3095.96	1.57103	0.0455027	34.5261	3.2537e-261	2.45334e-259	OSGEP	55644	Q9NPF4
ENSG00000117151.13	1025.89	1.99649	0.057849	34.512	5.29599e-261	3.98192e-259	CTBS	1486	Q01459
ENSG00000134698.11	4115.32	2.20683	0.0639721	34.4968	8.97391e-261	6.72815e-259	AGO4	192670	Q9HCK5
ENSG00000149136.9	17342.3	-1.01179	0.029337	-34.4886	1.18882e-260	8.88796e-259	SSRP1	6749	A0A024R4Z6
ENSG00000153157.13	2046.54	2.34654	0.0681068	34.4538	3.94558e-260	2.94152e-258	SYCP2L	221711	B4DFB8
ENSG00000198814.12	5451.35	-1.43483	0.0416692	-34.4338	7.87352e-260	5.85339e-258	GK	2710	B4DH54
ENSG00000178035.12	8208.75	-1.35816	0.0394668	-34.4128	1.62108e-259	1.20178e-257	IMPDH2	3615	P12268
ENSG00000154059.11	2527.4	1.50704	0.043796	34.4105	1.75536e-259	1.29769e-257	IMPACT	55364	A0A024RC24
ENSG00000113810.16	22596.5	1.49799	0.0435643	34.3858	4.10977e-259	3.02978e-257	SMC4	10051	Q58F29
ENSG00000181163.13	59541	-1.12769	0.0327955	-34.3854	4.16286e-259	3.06039e-257	NPM1	4869	A0A140VJQ2
ENSG00000157445.15	1210.97	2.25687	0.0656384	34.3834	4.46038e-259	3.27004e-257	CACNA2D3	55799	Q8IZS8
ENSG00000172893.15	3393.77	-1.72198	0.050146	-34.3393	2.03313e-258	1.48643e-256	DHCR7	1717	A0A024R5F7
ENSG00000172432.19	6705.86	1.29348	0.0376821	34.3261	3.19842e-258	2.33194e-256	GTPBP2	54676	A8K2K2
ENSG00000037042.9	3110.33	1.70623	0.0497726	34.2805	1.53064e-257	1.11291e-255	TUBG2	27175	A0A1B4Z394
ENSG00000165821.12	2746.34	-1.35848	0.039657	-34.2557	3.58161e-257	2.59701e-255	SALL2	6297	B4DK65
ENSG00000101255.11	3090.17	1.65412	0.0483728	34.1951	2.85569e-256	2.06499e-254	TRIB3	57761	Q96RU7
ENSG00000141522.12	13810.1	-1.45227	0.0424898	-34.1794	4.89984e-256	3.52389e-254	ARHGDIA	396	P52565
ENSG00000077312.9	6110.24	-1.3909	0.0407342	-34.1457	1.54957e-255	1.11141e-253	SNRPA	6626	P09012
ENSG00000123485.12	3432.05	1.45932	0.0427411	34.1432	1.68639e-255	1.20627e-253	HJURP	55355	Q8NCD3
ENSG00000069345.12	3733.38	-1.41589	0.041472	-34.1409	1.82298e-255	1.30046e-253	DNAJA2	10294	A0A024R6S1
ENSG00000067191.16	1690.88	2.0655	0.0605062	34.1369	2.08977e-255	1.48677e-253	CACNB1	782	Q02641
ENSG00000184916.9	3494.8	-2.67566	0.0784215	-34.119	3.85875e-255	2.73795e-253	JAG2	3714	Q9Y219
ENSG00000137285.10	5370.37	-1.02409	0.0300274	-34.1052	6.17928e-255	4.37275e-253	TUBB2B	347733	Q9BVA1
ENSG00000142657.21	10145.7	-1.22038	0.0358048	-34.0843	1.25992e-254	8.89204e-253	PGD	5226	B4E2U0
ENSG00000156675.16	2359.73	-1.41453	0.0415072	-34.0791	1.50505e-254	1.05938e-252	RAB11FIP1	80223	Q6WKZ4
ENSG00000186480.13	3691.33	-1.3787	0.0404639	-34.0724	1.89432e-254	1.32985e-252	INSIG1	3638	A4D2M9
ENSG00000136295.15	3794.7	-1.96895	0.0578782	-34.0188	1.1729e-253	8.21215e-252	TTYH3	80727	A0A024R816
ENSG00000166086.13	2573.11	-1.5397	0.0452697	-34.0117	1.49502e-253	1.04399e-251	JAM3	83700	Q9BX67
ENSG00000232956.9	8575.27	1.89983	0.0558624	34.0091	1.63354e-253	1.13772e-251	SNHG15	285958	NA
ENSG00000104823.9	3655.08	-1.43997	0.0423423	-34.0077	1.71148e-253	1.18888e-251	ECH1	1891	Q13011
ENSG00000109472.14	2534.77	-1.7003	0.0501231	-33.9224	3.11234e-252	2.15069e-250	CPE	1363	P16870
ENSG00000183506.17	3597.05	1.62168	0.0478083	33.9206	3.31353e-252	2.28375e-250	PI4KAP2	375133	NA
ENSG00000111640.15	105613	-1.34974	0.0398043	-33.9095	4.82727e-252	3.31841e-250	GAPDH	2597	P04406
ENSG00000164548.11	5578.48	1.07907	0.0318256	33.9057	5.49396e-252	3.76692e-250	TRA2A	29896	Q13595
ENSG00000004487.16	9251.23	-1.02642	0.0303144	-33.859	2.67108e-251	1.82669e-249	KDM1A	23028	O60341
ENSG00000146540.15	2849.38	-1.69767	0.050167	-33.8404	5.02864e-251	3.42128e-249	C7orf50	84310	Q9BRJ6
ENSG00000169919.17	5958.39	1.61963	0.0479396	33.7848	3.30033e-250	2.23965e-248	GUSB	2990	P08236
ENSG00000213614.9	7975.71	1.12531	0.033383	33.7091	4.25513e-249	2.88021e-247	HEXA	3073	A0A0S2Z3W3
ENSG00000254929.6	1938.01	2.46326	0.0730954	33.6992	5.93439e-249	4.00662e-247	NA	NA	NA
ENSG00000205476.9	2395.79	-1.52034	0.0452467	-33.6011	1.61643e-247	1.0858e-245	CCDC85C	317762	A6NKD9
ENSG00000162086.15	2440.13	1.44959	0.0431504	33.594	2.0557e-247	1.37737e-245	ZNF75A	7627	Q68CU0
ENSG00000111788.10	3572.43	1.31933	0.039361	33.5188	2.56492e-246	1.71422e-244	NA	NA	NA
ENSG00000185437.13	1051.35	2.22393	0.0664337	33.4759	1.08148e-245	7.20971e-244	SH3BGR	6450	P55822
ENSG00000182484.15	4137.25	2.19791	0.0656909	33.4583	1.94842e-245	1.29565e-243	NA	NA	NA
ENSG00000137309.20	27146.5	-1.24795	0.0373044	-33.4531	2.31679e-245	1.53674e-243	HMGA1	3159	P17096
ENSG00000125877.13	4048.43	1.15353	0.0344926	33.4427	3.2904e-245	2.17709e-243	ITPA	3704	A0A0S2Z423
ENSG00000238105.7	2542.8	1.88575	0.0565301	33.3584	5.50072e-244	3.61245e-242	GOLGA2P5	55592	NA
ENSG00000107949.17	5213.77	-1.08487	0.0325811	-33.2976	4.18495e-243	2.74156e-241	BCCIP	56647	Q9P287
ENSG00000118418.14	2704.15	-1.65388	0.0496858	-33.2868	5.98537e-243	3.91133e-241	HMGN3	9324	Q15651
ENSG00000101160.14	1069.64	-6.57968	0.197684	-33.2839	6.61225e-243	4.31034e-241	CTSZ	1522	Q9UBR2
ENSG00000139112.11	3606.17	1.6039	0.0482027	33.274	9.16797e-243	5.96166e-241	GABARAPL1	23710	A0A024RAP5
ENSG00000164649.20	2248.66	-1.1428	0.0343461	-33.2729	9.50815e-243	6.16771e-241	CDCA7L	55536	Q96GN5
ENSG00000160049.12	5686.1	-1.25514	0.0377445	-33.2536	1.81292e-242	1.17312e-240	DFFA	1676	O00273
ENSG00000116133.13	15045.6	-1.00473	0.0302327	-33.2331	3.58309e-242	2.31293e-240	DHCR24	1718	Q15392
ENSG00000239883.8	1161.4	2.70446	0.0814355	33.2098	7.77658e-242	5.00766e-240	NA	NA	NA
ENSG00000124786.11	1611.96	1.57143	0.0473192	33.2091	7.94441e-242	5.10332e-240	SLC35B3	51000	A0A024R008
ENSG00000100889.12	2254.69	1.95089	0.0587934	33.1821	1.94797e-241	1.24831e-239	PCK2	5106	A0A0A0MS74
ENSG00000163931.16	11711.2	-1.28543	0.0387466	-33.1753	2.44783e-241	1.56484e-239	TKT	7086	P29401
ENSG00000125166.13	11282	-1.13438	0.0341965	-33.1724	2.69168e-241	1.71658e-239	GOT2	2806	P00505
ENSG00000102144.15	18651.9	-1.12277	0.0338543	-33.1648	3.46349e-241	2.20348e-239	PGK1	5230	P00558
ENSG00000070886.12	412.068	-4.02827	0.121543	-33.1428	7.19943e-241	4.56931e-239	EPHA8	2046	P29322
ENSG00000176490.5	1981.96	-1.44876	0.0437157	-33.1404	7.77819e-241	4.92482e-239	DIRAS1	148252	O95057
ENSG00000130021.14	520.211	-3.18255	0.0961568	-33.0975	3.22541e-240	2.03732e-238	PUDP	8226	Q08623
ENSG00000101639.18	4917.63	1.84944	0.0560025	33.0242	3.65207e-239	2.29586e-237	CEP192	55125	Q8TEP8
ENSG00000169689.15	3164.6	-1.80644	0.0547273	-33.008	6.22723e-239	3.90545e-237	CENPX	201254	A8MT69
ENSG00000245958.6	1314.06	2.17815	0.0660183	32.9932	1.01842e-238	6.37197e-237	LOC645513	645513	NA
ENSG00000185686.18	620.832	-4.08714	0.123908	-32.9854	1.31568e-238	8.21242e-237	PRAME	23532	A0A024R1E6
ENSG00000134748.13	3895.62	-1.53921	0.046742	-32.93	8.1921e-238	5.10146e-236	PRPF38A	84950	Q8NAV1
ENSG00000067369.13	5654.62	1.15006	0.0349841	32.8738	5.20159e-237	3.23158e-235	TP53BP1	7158	Q12888
ENSG00000264538.6	2130.14	1.44705	0.0440939	32.8176	3.30842e-236	2.0506e-234	NA	NA	NA
ENSG00000188636.4	4297.91	-1.1132	0.0339346	-32.8043	5.11588e-236	3.16348e-234	RTL6	84247	Q6ICC9
ENSG00000168092.14	3002.55	-1.20702	0.0368352	-32.7681	1.67954e-235	1.03614e-233	PAFAH1B2	5049	P68402
ENSG00000185753.13	1695.12	1.87539	0.0572922	32.7338	5.16135e-235	3.17675e-233	CXorf38	159013	Q8TB03
ENSG00000108528.14	4273.88	-1.66803	0.0510147	-32.6971	1.71918e-234	1.05324e-232	SLC25A11	8402	Q6IBH0
ENSG00000153066.12	3565.49	1.82779	0.0559033	32.6956	1.80528e-234	1.10343e-232	TXNDC11	51061	Q6PKC3
ENSG00000171763.19	2204.43	1.8116	0.0555962	32.585	6.68629e-233	4.06803e-231	SPATA5L1	79029	Q9BVQ7
ENSG00000245910.8	6796.84	2.75227	0.0844786	32.5795	7.99593e-233	4.85368e-231	SNHG6	641638	NA
ENSG00000137171.15	2287.7	1.60712	0.0493422	32.571	1.05509e-232	6.38992e-231	KLC4	89953	A0A024RCZ8
ENSG00000035862.12	1201.71	-2.20269	0.0676492	-32.5605	1.48778e-232	8.98984e-231	TIMP2	7077	A0A140VK57
ENSG00000151012.13	2301.96	2.46449	0.0757384	32.5396	2.94239e-232	1.77388e-230	SLC7A11	23657	Q9UPY5
ENSG00000267254.7	2209.02	1.81614	0.0558567	32.5144	6.68283e-232	4.01972e-230	ZNF790-AS1	284408	NA
ENSG00000189241.7	5794.54	-1.00288	0.0308628	-32.4947	1.26585e-231	7.5968e-230	TSPYL1	7259	Q9H0U9
ENSG00000076685.18	5052.09	1.36209	0.041973	32.4516	5.13458e-231	3.07447e-229	NT5C2	22978	A8K6K2
ENSG00000214021.16	4582.54	1.78482	0.0550301	32.4335	9.26394e-231	5.53453e-229	TTLL3	26140	J3KQB2
ENSG00000166987.15	5003.27	1.53577	0.0473754	32.4171	1.57633e-230	9.39618e-229	MBD6	114785	A0A024RBA3
ENSG00000108830.10	750.111	-2.81206	0.0868938	-32.362	9.40464e-230	5.59333e-228	RND2	8153	P52198
ENSG00000196743.9	924.259	-1.83558	0.05673	-32.3564	1.12747e-229	6.69048e-228	GM2A	2760	P17900
ENSG00000105173.14	1968.63	-1.568	0.0484796	-32.3434	1.71891e-229	1.01773e-227	CCNE1	898	P24864
ENSG00000162512.16	1019.96	-2.46691	0.0762957	-32.3336	2.35915e-229	1.39369e-227	SDC3	9672	O75056
ENSG00000126016.15	2520.84	-5.69435	0.176233	-32.3115	4.8276e-229	2.8456e-227	AMOT	154796	Q4VCS5
ENSG00000111786.9	10278.5	-1.20772	0.0374876	-32.2166	1.03452e-227	6.07084e-226	SRSF9	8683	Q13242
ENSG00000154518.9	6486.74	-1.4674	0.0456336	-32.1562	7.23046e-227	4.22431e-225	ATP5MC3	518	P48201
ENSG00000125458.7	3582.46	1.51641	0.0472009	32.1267	1.86922e-226	1.08967e-224	NT5C	30833	Q8TCD5
ENSG00000181555.20	6379.22	1.01089	0.0314685	32.1238	2.04959e-226	1.19218e-224	SETD2	29072	Q9BYW2
ENSG00000128833.13	3751.17	1.39581	0.0434513	32.1236	2.06495e-226	1.19848e-224	MYO5C	55930	Q9NQX4
ENSG00000180228.13	3019.05	1.04961	0.0326875	32.1104	3.15694e-226	1.82826e-224	PRKRA	8575	O75569
ENSG00000132507.18	34258	-1.25802	0.0392647	-32.0394	3.08313e-225	1.77773e-223	EIF5A	1984	P63241
ENSG00000143621.17	14639.8	-1.24845	0.038981	-32.0272	4.55574e-225	2.62113e-223	ILF2	3608	B4DY09
ENSG00000276805.2	1586.62	1.9974	0.0623969	32.0112	7.61882e-225	4.37396e-223	NA	NA	NA
ENSG00000104859.15	5989.39	1.85964	0.0581215	31.9957	1.25288e-224	7.17722e-223	CLASRP	11129	Q8N2M8
ENSG00000205763.13	1201.16	2.24451	0.0701896	31.9778	2.21641e-224	1.26694e-222	RP9P	441212	NA
ENSG00000146282.18	5694.07	1.11042	0.0347402	31.9634	3.51496e-224	2.00489e-222	RARS2	57038	H0UI22
ENSG00000106688.12	517.148	-3.27037	0.102321	-31.9618	3.70797e-224	2.11043e-222	SLC1A1	6505	P43005
ENSG00000128626.11	4003.39	-1.52681	0.0477965	-31.9441	6.52955e-224	3.70839e-222	MRPS12	6183	A0A024R0H2
ENSG00000150401.15	2702.51	1.66554	0.0521992	31.9074	2.10807e-223	1.19469e-221	DCUN1D2	55208	Q6PH85
ENSG00000133226.17	14785.4	1.19743	0.0375409	31.8967	2.96884e-223	1.67891e-221	SRRM1	10250	B7Z7U0
ENSG00000108639.7	3758.68	-1.23828	0.0388277	-31.8918	3.47256e-223	1.95959e-221	SYNGR2	9144	O43760
ENSG00000116288.13	7606.64	-1.51469	0.0475127	-31.8797	5.10788e-223	2.87628e-221	PARK7	11315	Q99497
ENSG00000109920.13	8724.5	1.30973	0.0411177	31.8533	1.18656e-222	6.65328e-221	FNBP4	23360	Q8N3X1
ENSG00000083223.18	3296.98	1.91033	0.0600374	31.8191	3.52524e-222	1.97249e-220	TUT7	79670	Q5VYS8
ENSG00000168268.11	5855.26	-1.25681	0.0395262	-31.7969	7.13896e-222	3.98607e-220	NT5DC2	64943	Q9H857
ENSG00000141013.17	3559.43	1.69694	0.0534333	31.7582	2.44899e-221	1.36453e-219	GAS8	2622	A0A087WZT7
ENSG00000228889.7	443.075	3.23275	0.101867	31.7349	5.12976e-221	2.85219e-219	UBAC2-AS1	100289373	NA
ENSG00000134590.14	2702.58	-1.33029	0.0419458	-31.7145	9.80115e-221	5.42672e-219	RTL8C	8933	A6ZKI3
ENSG00000100243.21	8250.8	-1.25588	0.0396538	-31.6712	3.87652e-220	2.13297e-218	CYB5R3	1727	P00387
ENSG00000112739.17	12572.7	1.03409	0.032651	31.671	3.89649e-220	2.13951e-218	PRPF4B	8899	A0A024QZY5
ENSG00000132563.16	3246.14	-1.38828	0.0438467	-31.6622	5.15644e-220	2.82547e-218	REEP2	51308	A8K3D2
ENSG00000237190.4	1940.23	-2.47951	0.0783394	-31.6509	7.37582e-220	4.03323e-218	CDKN2AIPNL	91368	Q96HQ2
ENSG00000108395.14	3807.21	1.14253	0.0361091	31.6411	1.00575e-219	5.4883e-218	TRIM37	4591	O94972
ENSG00000085514.16	445.134	4.13589	0.130745	31.6333	1.28771e-219	7.01246e-218	PILRA	29992	Q9UKJ1
ENSG00000125885.13	6368.93	1.23334	0.0389912	31.6313	1.36989e-219	7.44465e-218	MCM8	84515	Q9UJA3
ENSG00000179195.16	11789.8	-1.08978	0.034462	-31.6228	1.79456e-219	9.73257e-218	ZNF664	144348	A0A024RBR7
ENSG00000272068.1	832.117	2.2567	0.071425	31.5954	4.27205e-219	2.30743e-217	NA	NA	NA
ENSG00000107223.13	6420.57	-1.25324	0.0396936	-31.5727	8.74702e-219	4.70526e-217	EDF1	8721	O60869
ENSG00000128011.4	1420.03	-2.23383	0.0707534	-31.5721	8.93404e-219	4.79611e-217	LRFN1	57622	Q9P244
ENSG00000146067.16	6634.8	2.11243	0.066912	31.5703	9.43378e-219	5.05414e-217	FAM193B	54540	Q6IPW0
ENSG00000196557.13	649.155	-3.34418	0.105932	-31.5691	9.82271e-219	5.25188e-217	CACNA1H	8912	B3KQH9
ENSG00000173786.17	3720.7	-1.58702	0.050278	-31.5649	1.11864e-218	5.96891e-217	CNP	1267	A0A024R1T5
ENSG00000162971.11	1413.2	1.87896	0.0595832	31.535	2.87819e-218	1.52654e-216	TYW5	129450	A2RUC4
ENSG00000076003.5	7267.81	-1.06634	0.0338151	-31.5345	2.92315e-218	1.54728e-216	MCM6	4175	Q14566
ENSG00000153339.14	3789.61	1.42227	0.0451694	31.4874	1.29147e-217	6.82234e-216	TRAPPC8	22878	Q9Y2L5
ENSG00000091317.8	3706.92	-1.36136	0.043244	-31.4809	1.58595e-217	8.36129e-216	CMTM6	54918	Q9NX76
ENSG00000188529.15	16401.9	1.12509	0.0357784	31.4462	4.73103e-217	2.4893e-215	SRSF10	10772	O75494
ENSG00000228315.12	3319.78	1.58344	0.0503944	31.421	1.04393e-216	5.4819e-215	GUSBP11	91316	NA
ENSG00000164088.18	991.466	2.56249	0.0816122	31.3984	2.12715e-216	1.11479e-214	PPM1M	132160	Q96MI6
ENSG00000085382.12	2699.18	1.62404	0.0517271	31.3963	2.27546e-216	1.19017e-214	HACE1	57531	Q8IYU2
ENSG00000160285.15	5170.87	-1.36593	0.0435197	-31.3865	3.09224e-216	1.61418e-214	LSS	4047	B2R694
ENSG00000021645.19	716.491	-2.45348	0.078188	-31.3793	3.88321e-216	2.02309e-214	NRXN3	9369	Q9HDB5
ENSG00000162493.16	1767.86	-1.61244	0.0514225	-31.3566	7.90175e-216	4.1086e-214	PDPN	10630	Q86YL7
ENSG00000035499.13	1602.84	-1.88039	0.0600319	-31.3231	2.2593e-215	1.17244e-213	DEPDC1B	55789	Q8WUY9
ENSG00000178440.7	2816.85	2.91026	0.092929	31.317	2.73927e-215	1.41874e-213	NA	NA	NA
ENSG00000131471.7	867.832	3.00397	0.0961466	31.2436	2.72492e-214	1.4058e-212	AOC3	8639	Q16853
ENSG00000116670.15	2320.06	-1.69891	0.0543874	-31.2372	3.32756e-214	1.71337e-212	MAD2L2	10459	A0A024R4I4
ENSG00000132199.20	3562.02	1.49173	0.0478158	31.1975	1.15184e-213	5.91936e-212	ENOSF1	55556	Q7L5Y1
ENSG00000204525.16	9354.83	-1.25342	0.0401814	-31.1939	1.2878e-213	6.60522e-212	HLA-C	3107	O19617
ENSG00000066735.14	1705.55	-1.68023	0.053885	-31.1818	1.87854e-213	9.61653e-212	KIF26A	26153	Q9ULI4
ENSG00000167674.15	5964.45	-1.21814	0.039068	-31.1801	1.98573e-213	1.01456e-211	HDGFL2	84717	Q7Z4V5
ENSG00000272645.3	4605.4	1.30593	0.0419268	31.1479	5.40897e-213	2.75826e-211	NA	NA	NA
ENSG00000127585.12	1323.79	-2.58283	0.0829342	-31.1431	6.29283e-213	3.20281e-211	FBXL16	146330	Q8N461
ENSG00000258839.3	1620.5	1.8144	0.0583338	31.1038	2.13888e-212	1.08652e-210	MC1R	4157	Q01726
ENSG00000112996.11	2682.78	-1.18484	0.0380936	-31.1034	2.16658e-212	1.09848e-210	MRPS30	10884	Q9NP92
ENSG00000101052.13	2807.65	1.71684	0.0552103	31.0964	2.69823e-212	1.36281e-210	IFT52	51098	Q9Y366
ENSG00000140948.13	4175.81	-1.1232	0.0361556	-31.0658	6.97382e-212	3.5156e-210	ZCCHC14	23174	Q8WYQ9
ENSG00000056487.16	1712.07	2.25244	0.0725112	31.0634	7.53286e-212	3.7902e-210	PHF21B	112885	A0A0S2Z665
ENSG00000178719.17	2584.21	-1.58773	0.0511219	-31.0578	8.966e-212	4.50274e-210	GRINA	2907	Q7Z429
ENSG00000197857.14	1021	2.40625	0.0774939	31.0509	1.10988e-211	5.56325e-210	ZNF44	51710	P15621
ENSG00000182054.9	1315.59	-1.8811	0.0605843	-31.0493	1.16646e-211	5.83584e-210	IDH2	3418	P48735
ENSG00000140598.15	4287.1	1.76063	0.0567758	31.0101	3.93852e-211	1.96303e-209	EFL1	79631	Q7Z2Z2
ENSG00000150403.18	4870.26	1.25665	0.0405322	31.0036	4.81846e-211	2.3971e-209	TMCO3	55002	A0A024RE09
ENSG00000147383.11	1339.69	-1.87129	0.0603927	-30.9854	8.4715e-211	4.20651e-209	NSDHL	50814	Q15738
ENSG00000166123.14	5702.49	1.14766	0.0370571	30.9701	1.36396e-210	6.76002e-209	GPT2	84706	Q8TD30
ENSG00000000460.17	3989.02	1.41465	0.045695	30.9585	1.95136e-210	9.65322e-209	C1orf112	55732	A0A024R922
ENSG00000145907.15	13269.1	-1.06812	0.0345289	-30.934	4.16457e-210	2.05634e-208	G3BP1	10146	Q13283
ENSG00000129518.9	2204.57	1.33075	0.0430675	30.8992	1.22553e-209	6.04e-208	EAPP	55837	Q56P03
ENSG00000129195.16	1186.12	-1.74796	0.0567092	-30.8233	1.2784e-208	6.28889e-207	PIMREG	54478	A0A0S2Z5F0
ENSG00000103061.13	3017.73	1.36321	0.04433	30.7513	1.17373e-207	5.76325e-206	SLC7A6OS	84138	Q96CW6
ENSG00000013288.9	2407.55	1.58454	0.0515327	30.7484	1.28648e-207	6.30517e-206	MAN2B2	23324	B7Z754
ENSG00000125686.12	10209	1.21956	0.0396634	30.7478	1.30902e-207	6.40381e-206	MED1	5469	Q15648
ENSG00000260727.1	547.266	4.30448	0.140048	30.7357	1.8978e-207	9.26702e-206	NA	NA	NA
ENSG00000120697.9	2634.45	1.48085	0.0482239	30.7078	4.4782e-207	2.18269e-205	ALG5	29880	Q9Y673
ENSG00000269713.7	7154.66	1.23581	0.0403007	30.6648	1.68041e-206	8.17532e-205	NBPF9	400818	A0A087WY26
ENSG00000148411.8	2068.98	-1.71169	0.0558388	-30.6542	2.31991e-206	1.12658e-204	NACC2	138151	A0A024R8I0
ENSG00000184232.9	791.381	-1.9822	0.0646689	-30.6515	2.52551e-206	1.22418e-204	OAF	220323	Q86UD1
ENSG00000146535.14	1247.1	-1.57931	0.0515264	-30.6506	2.59701e-206	1.25654e-204	GNA12	2768	E9PC54
ENSG00000105755.8	883.189	2.19964	0.0717833	30.6428	3.29714e-206	1.58947e-204	ETHE1	23474	A0A0S2Z580
ENSG00000156253.7	3527.81	1.27172	0.0415169	30.6314	4.67874e-206	2.25141e-204	RWDD2B	10069	P57060
ENSG00000111725.11	3260.69	1.26004	0.0411418	30.6268	5.37624e-206	2.58235e-204	PRKAB1	5564	A0A024RBN1
ENSG00000198668.12	13500.4	-1.04036	0.0339692	-30.6266	5.40895e-206	2.59336e-204	CALM1	801	B4DJ51
ENSG00000284906.1	1087.45	3.34368	0.109188	30.6232	6.01959e-206	2.88091e-204	ARHGAP11B	89839	Q3KRB8
ENSG00000179242.16	393.082	-4.28084	0.139811	-30.6189	6.86533e-206	3.27974e-204	CDH4	1002	P55283
ENSG00000179958.9	4717.77	-1.47521	0.0482471	-30.5761	2.5414e-205	1.20972e-203	DCTPP1	79077	Q9H773
ENSG00000131778.19	9696.9	1.09542	0.0359049	30.5088	1.99045e-204	9.42385e-203	CHD1L	9557	A0A0A0MSH9
ENSG00000237296.9	6796.08	3.8397	0.125889	30.5007	2.54821e-204	1.2043e-202	SMG1P1	641298	NA
ENSG00000258947.7	1638.24	2.12649	0.0697216	30.4998	2.62341e-204	1.23763e-202	TUBB3	10381	Q13509
ENSG00000138107.13	6422.48	-1.13959	0.037384	-30.4834	4.32342e-204	2.03601e-202	ACTR1A	10121	P61163
ENSG00000112715.23	4733.1	1.14617	0.0376076	30.4771	5.23736e-204	2.46203e-202	VEGFA	7422	A0A087WUD8
ENSG00000047056.16	2463.36	1.5652	0.0513662	30.4714	6.23554e-204	2.92606e-202	WDR37	22884	Q9Y2I8
ENSG00000171130.18	3569.4	-1.45783	0.0478473	-30.4685	6.8242e-204	3.19663e-202	ATP6V0E2	155066	E9PAS2
ENSG00000172732.12	2735.88	1.66104	0.0545604	30.4441	1.43422e-203	6.70636e-202	MUS81	80198	Q53ES5
ENSG00000185838.14	704.815	-3.40777	0.112059	-30.4104	3.99699e-203	1.86569e-201	GNB1L	54584	Q9BYB4
ENSG00000046651.15	3167.76	1.24356	0.0408929	30.4101	4.03604e-203	1.8806e-201	OFD1	8481	O75665
ENSG00000111684.11	2642.12	-1.34921	0.0443785	-30.4023	5.11739e-203	2.38026e-201	LPCAT3	10162	Q6P1A2
ENSG00000197063.11	4500.29	1.04433	0.034365	30.3894	7.58467e-203	3.52168e-201	MAFG	4097	A0A024R8X1
ENSG00000213199.8	948.878	2.50088	0.0823054	30.3853	8.5872e-203	3.97323e-201	ASIC3	9311	A0A090N7X8
ENSG00000123815.12	4559.47	1.22092	0.0401876	30.3805	9.94248e-203	4.59228e-201	COQ8B	79934	A0A024R0Q9
ENSG00000183624.14	2468.14	-1.22333	0.040286	-30.3661	1.54079e-202	7.10426e-201	HMCES	56941	Q96FZ2
ENSG00000116962.15	7918.08	-1.20838	0.0398562	-30.3185	6.53748e-202	3.00906e-200	NID1	4811	P14543
ENSG00000078487.17	780.645	2.25024	0.0742208	30.3182	6.60149e-202	3.03325e-200	ZCWPW1	55063	Q9H0M4
ENSG00000149212.12	2760.52	-2.16689	0.0714899	-30.3105	8.34584e-202	3.8281e-200	SESN3	143686	P58005
ENSG00000243716.10	20590.4	1.87602	0.061919	30.298	1.21859e-201	5.57978e-200	NPIPB5	100132247	A8MRT5
ENSG00000080839.12	3840.77	1.76599	0.0583121	30.2851	1.80314e-201	8.24211e-200	RBL1	5933	P28749
ENSG00000145912.8	6098.1	-1.6446	0.0543259	-30.2729	2.61086e-201	1.18931e-199	NHP2	55651	J3QSY4
ENSG00000204410.16	2934.83	2.34083	0.0773453	30.2647	3.33959e-201	1.51865e-199	MSH5	4439	A0A024RCM1
ENSG00000158691.14	2688.44	1.49437	0.0494042	30.2479	5.55811e-201	2.52317e-199	ZSCAN12	9753	NA
ENSG00000130005.13	1244.4	-1.81754	0.0600911	-30.2464	5.82273e-201	2.63877e-199	GAMT	2593	Q14353
ENSG00000186567.13	1034.36	1.80737	0.0597727	30.2374	7.63738e-201	3.45523e-199	CEACAM19	56971	Q7Z692
ENSG00000102710.20	5890.4	1.08682	0.0360197	30.1729	5.36947e-200	2.42506e-198	SUPT20H	55578	Q8NEM7
ENSG00000104833.12	476.008	-3.70324	0.122761	-30.1661	6.5919e-200	2.97208e-198	TUBB4A	10382	P04350
ENSG00000120008.16	6993.05	1.08805	0.0360804	30.1563	8.86592e-200	3.99057e-198	WDR11	55717	Q9BZH6
ENSG00000124098.10	1547.77	-1.80826	0.0600913	-30.0919	6.17627e-199	2.77523e-197	FAM210B	116151	Q96KR6
ENSG00000105438.9	7869.52	-1.27777	0.042509	-30.0589	1.67035e-198	7.49278e-197	KDELR1	10945	P24390
ENSG00000152256.13	2388.15	1.72352	0.0573733	30.0404	2.91736e-198	1.30644e-196	PDK1	5163	Q15118
ENSG00000100075.10	8963.41	-1.16304	0.0387281	-30.0309	3.87402e-198	1.73192e-196	SLC25A1	6576	D9HTE9
ENSG00000047634.15	8088.68	-1.1893	0.0396032	-30.0304	3.94044e-198	1.75865e-196	SCML1	6322	A0A024RBY0
ENSG00000162669.16	697.464	3.51027	0.116917	30.0236	4.82297e-198	2.1489e-196	HFM1	164045	A2PYH4
ENSG00000174371.17	7923.66	1.15316	0.0384089	30.0234	4.86492e-198	2.16395e-196	EXO1	9156	A8K5H6
ENSG00000164669.13	503.166	3.92017	0.130608	30.0148	6.28844e-198	2.79245e-196	INTS4P1	285905	NA
ENSG00000108773.11	4994.8	-1.1946	0.0398084	-30.0087	7.55013e-198	3.3471e-196	KAT2A	2648	Q92830
ENSG00000169087.11	679.406	2.23585	0.0745308	29.999	1.01104e-197	4.4746e-196	HSPBAP1	79663	Q96EW2
ENSG00000198951.12	1387.51	-1.58838	0.05299	-29.9751	2.07239e-197	9.15655e-196	NAGA	4668	A0A024R1Q5
ENSG00000127837.9	5860.88	-1.20635	0.0402806	-29.9486	4.5884e-197	2.02394e-195	AAMP	14	A0A024R410
ENSG00000090674.16	1732.04	1.89989	0.0634881	29.9251	9.26679e-197	4.08078e-195	MCOLN1	57192	Q9GZU1
ENSG00000198901.14	14095.9	1.11815	0.0373712	29.9201	1.07923e-196	4.74465e-195	PRC1	9055	O43663
ENSG00000196993.8	605.9	3.7805	0.126531	29.878	3.79664e-196	1.66637e-194	NPIPB9	100507607	F8W1W9
ENSG00000008311.15	3531.83	-1.31479	0.0440086	-29.8757	4.06874e-196	1.78283e-194	AASS	10157	A4D0W4
ENSG00000198939.8	390.201	3.71831	0.124609	29.8399	1.18635e-195	5.17265e-194	ZFP2	80108	Q6ZN57
ENSG00000183087.15	1789.96	-1.3912	0.0466406	-29.8281	1.69067e-195	7.3594e-194	GAS6	2621	Q14393
ENSG00000143367.16	2852.16	1.3394	0.044915	29.8208	2.09814e-195	9.11814e-194	TUFT1	7286	Q9NNX1
ENSG00000110697.13	2744.08	1.8801	0.0631017	29.7948	4.56102e-195	1.97565e-193	PITPNM1	9600	B2R787
ENSG00000157181.16	4271.88	2.02783	0.068113	29.7715	9.12583e-195	3.93362e-193	ODR4	54953	Q5SWX8
ENSG00000110274.16	2603.34	1.58251	0.0531579	29.77	9.56694e-195	4.11705e-193	CEP164	22897	Q9UPV0
ENSG00000276043.5	11668.4	-1.0218	0.0343331	-29.7614	1.23659e-194	5.3129e-193	UHRF1	29128	Q96T88
ENSG00000156521.14	2684.33	-1.14376	0.0384519	-29.7451	2.00403e-194	8.59623e-193	TYSND1	219743	Q2T9J0
ENSG00000074201.9	4446.72	-1.27176	0.0428218	-29.6988	7.94722e-194	3.39792e-192	CLNS1A	1207	P54105
ENSG00000160293.17	1374.81	-1.63078	0.0549154	-29.6962	8.58824e-194	3.66607e-192	VAV2	7410	P52735
ENSG00000116455.14	5344.84	-1.26045	0.0425308	-29.6362	5.10404e-193	2.17176e-191	WDR77	79084	Q9BQA1
ENSG00000285793.1	2453.16	2.09857	0.0708124	29.6356	5.19742e-193	2.20794e-191	LOC285074	285074	NA
ENSG00000266094.8	903.653	-2.02963	0.068512	-29.6244	7.24948e-193	3.07476e-191	RASSF5	83593	A8K5F3
ENSG00000233822.4	951.787	2.20271	0.0743603	29.6222	7.74378e-193	3.27915e-191	HIST1H2BN	8341	A0A024RCJ9
ENSG00000171421.13	1717.93	-1.85159	0.062513	-29.6193	8.43851e-193	3.56763e-191	MRPL36	64979	Q9P0J6
ENSG00000120699.13	3386.2	1.21295	0.0409516	29.6192	8.46189e-193	3.57181e-191	EXOSC8	11340	Q96B26
ENSG00000285043.1	3100.51	2.17523	0.0737188	29.5072	2.32993e-191	9.78792e-190	ALDOA	226	P04075
ENSG00000119725.19	3183.25	1.37029	0.0464576	29.4955	3.28579e-191	1.37598e-189	ZNF410	57862	Q86VK4
ENSG00000051341.14	6015.21	1.64517	0.0557973	29.4848	4.51347e-191	1.8871e-189	POLQ	10721	O75417
ENSG00000162869.16	1659.85	2.41687	0.0820161	29.4682	7.35449e-191	3.0701e-189	PPP1R21	129285	Q6ZMI0
ENSG00000143578.16	877.306	1.95421	0.0663244	29.4644	8.23031e-191	3.43029e-189	CREB3L4	148327	Q8TEY5
ENSG00000176396.11	2041.87	-1.40004	0.0475242	-29.4595	9.52751e-191	3.9647e-189	EID2	163126	Q8N6I1
ENSG00000158828.8	2830.68	-1.27261	0.0432536	-29.4221	2.86443e-190	1.19011e-188	PINK1	65018	Q9BXM7
ENSG00000114686.9	5719.34	-1.01366	0.0344592	-29.4162	3.41206e-190	1.41541e-188	MRPL3	11222	P09001
ENSG00000029993.15	4021.54	-1.39528	0.0474498	-29.4055	4.6746e-190	1.93612e-188	HMGB3	3149	O15347
ENSG00000165194.15	571.203	-3.35059	0.113953	-29.4031	5.00671e-190	2.07043e-188	PCDH19	57526	B3KU71
ENSG00000099860.9	1729.53	1.4851	0.0505272	29.3921	6.92419e-190	2.8589e-188	GADD45B	4616	O75293
ENSG00000140740.11	7702.86	-1.04415	0.0355449	-29.3755	1.12851e-189	4.65222e-188	UQCRC2	7385	P22695
ENSG00000177628.16	3656.68	1.08783	0.0370791	29.338	3.39901e-189	1.39904e-187	GBA	2629	A0A068F658
ENSG00000132670.20	6925.12	1.3018	0.0443888	29.3272	4.66589e-189	1.91751e-187	PTPRA	5786	P18433
ENSG00000099139.14	2106.75	1.39917	0.0477406	29.3078	8.25099e-189	3.38559e-187	PCSK5	5125	Q92824
ENSG00000010278.14	1474.41	-1.63076	0.0556999	-29.2776	2.00234e-188	8.20193e-187	CD9	928	A6NNI4
ENSG00000167552.14	7141.87	-1.112	0.0379815	-29.2775	2.00508e-188	8.20193e-187	TUBA1A	7846	Q71U36
ENSG00000182923.17	1354.53	2.15068	0.0735553	29.239	6.20176e-188	2.52906e-186	CEP63	80254	Q96MT8
ENSG00000120437.9	3709.64	-1.56341	0.0534802	-29.2335	7.27885e-188	2.96372e-186	ACAT2	39	Q9BWD1
ENSG00000143303.12	3349.73	1.20287	0.041149	29.232	7.60429e-188	3.09148e-186	RRNAD1	51093	Q96FB5
ENSG00000167173.19	3743.71	-1.27683	0.043735	-29.1948	2.26043e-187	9.17554e-186	C15orf39	56905	Q6ZRI6
ENSG00000186638.16	1538.76	1.37004	0.0469692	29.169	4.7953e-187	1.94353e-185	KIF24	347240	Q5T7B8
ENSG00000088367.23	750.521	-3.42717	0.117511	-29.1648	5.42911e-187	2.19705e-185	EPB41L1	2036	A0A0C4DH22
ENSG00000184887.13	2606.86	-1.43426	0.0492088	-29.1465	9.25877e-187	3.74111e-185	BTBD6	90135	Q96KE9
ENSG00000005022.6	18468.9	-1.05457	0.0362263	-29.1107	2.62489e-186	1.059e-184	SLC25A5	292	P05141
ENSG00000198585.11	1464.83	-1.72595	0.0593007	-29.105	3.10549e-186	1.25099e-184	NUDT16	131870	Q96DE0
ENSG00000128309.16	2494.81	-1.37194	0.047145	-29.1003	3.55558e-186	1.43012e-184	MPST	4357	A0A140VJX3
ENSG00000115073.8	2885.7	1.19368	0.0410319	29.0915	4.5941e-186	1.84503e-184	ACTR1B	10120	P42025
ENSG00000267426.5	544.379	3.84783	0.13245	29.0512	1.48775e-185	5.96588e-184	NA	NA	NA
ENSG00000100836.10	9374.34	-1.1196	0.0385391	-29.0509	1.49853e-185	6e-184	PABPN1	8106	Q86U42
ENSG00000188739.15	4971.99	1.17115	0.0403189	29.0472	1.66848e-185	6.6704e-184	RBM34	23029	P42696
ENSG00000196338.12	449.224	2.7477	0.0945957	29.0467	1.69136e-185	6.75168e-184	NLGN3	54413	Q4G160
ENSG00000101210.12	1869.52	-1.70083	0.0585621	-29.0433	1.87101e-185	7.45755e-184	EEF1A2	1917	Q05639
ENSG00000187951.11	3490.16	2.04455	0.0705551	28.9781	1.24314e-184	4.94007e-183	LOC100288637	100288637	NA
ENSG00000054282.16	1760.18	1.53884	0.0531105	28.9743	1.38779e-184	5.4984e-183	SDCCAG8	10806	Q86SQ7
ENSG00000100038.19	6257.9	1.4224	0.0491041	28.9671	1.70844e-184	6.7486e-183	TOP3B	8940	A0A024R1C2
ENSG00000135624.16	20796.3	-1.1148	0.0384854	-28.9669	1.71803e-184	6.77636e-183	CCT7	10574	Q99832
ENSG00000100442.11	4387.19	-1.29745	0.0448023	-28.9594	2.13923e-184	8.42514e-183	FKBP3	2287	Q00688
ENSG00000128567.17	2597.44	-1.62514	0.0561292	-28.9536	2.52647e-184	9.93546e-183	PODXL	5420	O00592
ENSG00000148468.17	2749.05	-1.15009	0.0397462	-28.9357	4.24292e-184	1.66607e-182	FAM171A1	221061	B3KMX9
ENSG00000164466.13	6979.09	-1.00511	0.034744	-28.929	5.15886e-184	2.02273e-182	SFXN1	94081	Q9H9B4
ENSG00000137275.14	1447.88	1.48272	0.0512822	28.9129	8.22921e-184	3.22181e-182	RIPK1	8737	A0A024QZU0
ENSG00000165275.10	1055.94	2.18499	0.0756183	28.895	1.38016e-183	5.39548e-182	TRMT10B	158234	Q6PF06
ENSG00000281404.2	324.929	5.35345	0.185387	28.8772	2.30545e-183	8.99941e-182	LINC01176	100506516	NA
ENSG00000136720.7	1447.33	-1.47872	0.0512303	-28.8642	3.36293e-183	1.3108e-181	HS6ST1	9394	O60243
ENSG00000013573.17	15175	1.03535	0.0359065	28.8346	7.89755e-183	3.07377e-181	DDX11	1663	Q96FC9
ENSG00000160961.12	1061.95	1.94533	0.0674685	28.8332	8.22916e-183	3.19813e-181	ZNF333	84449	Q96JL9
ENSG00000128886.12	872.119	-2.03776	0.0706987	-28.8232	1.09875e-182	4.26385e-181	ELL3	80237	Q9HB65
ENSG00000196873.15	2331.15	1.85734	0.0644595	28.8141	1.42825e-182	5.5344e-181	CBWD5	220869	O60748
ENSG00000176595.4	918.082	-2.01116	0.0698173	-28.806	1.80482e-182	6.98339e-181	KBTBD11	9920	O94819
ENSG00000155368.16	2265.04	-1.48428	0.0515462	-28.7951	2.47339e-182	9.55631e-181	DBI	1622	P07108
ENSG00000249915.8	3669.28	-1.45888	0.0506803	-28.7859	3.21852e-182	1.24171e-180	PDCD6	10016	O75340
ENSG00000160094.15	874.319	-2.11016	0.0733396	-28.7725	4.73563e-182	1.8217e-180	ZNF362	149076	Q5T0B9
ENSG00000176087.15	4304.46	-1.01314	0.0352191	-28.7668	5.58644e-182	2.14587e-180	SLC35A4	113829	Q96G79
ENSG00000112837.17	4491.39	1.58121	0.0550242	28.7366	1.33081e-181	5.10451e-180	TBX18	9096	O95935
ENSG00000244509.4	1860.53	-1.46097	0.0508477	-28.7322	1.51224e-181	5.79203e-180	APOBEC3C	27350	Q9NRW3
ENSG00000101452.15	1602.16	1.35713	0.0472441	28.7258	1.81529e-181	6.94268e-180	DHX35	60625	Q9H5Z1
ENSG00000155275.19	1735.66	1.71083	0.0596511	28.6806	6.65942e-181	2.53595e-179	TRMT44	152992	Q8IYL2
ENSG00000136861.18	6187.13	1.31759	0.0459915	28.6487	1.66597e-180	6.33499e-179	CDK5RAP2	55755	B9EG74
ENSG00000116698.21	12170.4	1.03278	0.0360534	28.6459	1.80503e-180	6.85393e-179	SMG7	9887	Q92540
ENSG00000119688.21	3302.25	1.45779	0.0508938	28.6438	1.91314e-180	7.25405e-179	ABCD4	5826	A0A024R6B9
ENSG00000215158.9	1502.01	2.74097	0.0957491	28.6266	3.13344e-180	1.1864e-178	NA	NA	NA
ENSG00000174238.15	5400.65	-1.16911	0.0408665	-28.608	5.34183e-180	2.01967e-178	PITPNA	5306	Q00169
ENSG00000087589.16	346.336	5.89601	0.20619	28.5951	7.73939e-180	2.92198e-178	CASS4	57091	B4DII4
ENSG00000186523.14	1382.87	1.58427	0.0554418	28.5753	1.36088e-179	5.13063e-178	FAM86B1	85002	Q4KMP3
ENSG00000163382.12	4755.12	-1.48809	0.0521138	-28.5545	2.46822e-179	9.29217e-178	NAXE	128240	Q8NCW5
ENSG00000141384.12	2124.32	1.25224	0.0439073	28.52	6.6156e-179	2.48705e-177	TAF4B	6875	J3KTH2
ENSG00000277957.1	923.607	2.78061	0.0975003	28.519	6.81512e-179	2.55842e-177	NA	NA	NA
ENSG00000142634.13	2006.82	-1.30532	0.0457722	-28.5177	7.07164e-179	2.65097e-177	EFHD2	79180	A0A024QZ77
ENSG00000005486.17	4031.12	1.45861	0.0511541	28.514	7.85566e-179	2.94071e-177	RHBDD2	57414	Q6NTF9
ENSG00000147155.11	3221.59	-1.39932	0.0490751	-28.5138	7.89818e-179	2.95245e-177	EBP	10682	A0A024QYX0
ENSG00000071051.14	872.032	-1.77159	0.0621585	-28.5012	1.13296e-178	4.22917e-177	NCK2	8440	A0A0S2Z4M6
ENSG00000155254.13	2244.46	-1.52813	0.0536253	-28.4963	1.30083e-178	4.84896e-177	MARVELD1	83742	Q9BSK0
ENSG00000166347.19	883.778	-2.3355	0.0820614	-28.4604	3.62111e-178	1.34791e-176	CYB5A	1528	P00167
ENSG00000165757.9	1277.62	-1.67478	0.0589061	-28.4313	8.29559e-178	3.07926e-176	JCAD	57608	Q9P266
ENSG00000116649.10	5807.82	-1.4113	0.0496421	-28.4295	8.7239e-178	3.23371e-176	SRM	6723	P19623
ENSG00000090581.10	1972.72	1.35056	0.0475057	28.4294	8.7546e-178	3.24055e-176	GNPTG	84572	Q9UJJ9
ENSG00000029639.11	1218.67	1.96941	0.0692969	28.4199	1.14945e-177	4.24879e-176	TFB1M	51106	E5KTM5
ENSG00000184014.8	7122.51	1.06209	0.0373748	28.4174	1.23419e-177	4.55565e-176	DENND5A	23258	Q6IQ26
ENSG00000147687.19	2119.77	1.53925	0.0542399	28.3786	3.71813e-177	1.37053e-175	TATDN1	83940	Q6P1N9
ENSG00000272150.5	836.986	1.95571	0.0689821	28.3509	8.15433e-177	2.99324e-175	NBPF25P	101929780	NA
ENSG00000188599.17	1340.74	2.26635	0.0799457	28.3486	8.7201e-177	3.19648e-175	NA	NA	NA
ENSG00000167522.16	10781.7	1.12401	0.0396556	28.3442	9.86959e-177	3.61284e-175	ANKRD11	29123	Q6UB99
ENSG00000177700.6	2536.03	-1.95946	0.069149	-28.3367	1.22022e-176	4.45438e-175	POLR2L	5441	P62875
ENSG00000175274.18	735.378	-2.83505	0.100079	-28.3281	1.55978e-176	5.68611e-175	TP53I11	9537	O14683
ENSG00000172828.13	2056.57	1.18661	0.0418908	28.3262	1.64255e-176	5.97962e-175	CES3	23491	Q6UWW8
ENSG00000137821.11	1462.89	1.71754	0.0606392	28.3239	1.75679e-176	6.38671e-175	LRRC49	54839	B7Z7G0
ENSG00000133597.11	1856.58	-1.45256	0.0513027	-28.3136	2.35044e-176	8.53315e-175	ADCK2	90956	A4D1T6
ENSG00000163660.11	7857.56	1.60265	0.056693	28.2689	8.32659e-176	3.01879e-174	CCNL1	57018	Q9UK58
ENSG00000133216.16	603.425	-2.95082	0.104388	-28.2677	8.62017e-176	3.12095e-174	EPHB2	2048	B4DSE0
ENSG00000089693.10	9654.57	-1.05327	0.0372608	-28.2676	8.64819e-176	3.12682e-174	MLF2	8079	A8K1F4
ENSG00000185090.14	3761.93	-1.13996	0.0403918	-28.2226	3.08459e-175	1.11222e-173	MANEAL	149175	Q5VSG8
ENSG00000273604.2	1087.1	-1.66104	0.0588849	-28.2082	4.63296e-175	1.66824e-173	EPOP	100170841	A6NHQ4
ENSG00000105409.19	1600.56	-1.32172	0.0468922	-28.1863	8.60656e-175	3.09066e-173	ATP1A3	478	P13637
ENSG00000076716.9	2149.14	-1.34186	0.0476135	-28.1824	9.60376e-175	3.44408e-173	GPC4	2239	O75487
ENSG00000162885.13	6111.9	1.12379	0.0399002	28.1651	1.56617e-174	5.60895e-173	B3GALNT2	148789	Q8NCR0
ENSG00000176946.12	2064.12	-1.27116	0.0451854	-28.132	3.97615e-174	1.42207e-172	THAP4	51078	Q8WY91
ENSG00000160753.16	3085.15	-1.23379	0.0438781	-28.1185	5.82262e-174	2.07964e-172	RUSC1	23623	Q9BVN2
ENSG00000170855.4	2512.87	-1.26052	0.0448402	-28.1114	7.10763e-174	2.53518e-172	TRIAP1	51499	O43715
ENSG00000160191.18	749.827	-2.58077	0.0920206	-28.0456	4.51649e-173	1.60447e-171	PDE9A	5152	A0A0S2Z4A3
ENSG00000074800.16	99791.1	-1.03473	0.0369012	-28.0406	5.20431e-173	1.84634e-171	ENO1	2023	P06733
ENSG00000240038.6	395.604	4.03637	0.14397	28.0362	5.87777e-173	2.08248e-171	AMY2B	280	P19961
ENSG00000186815.12	3915.03	1.34897	0.0481212	28.0327	6.49111e-173	2.29671e-171	TPCN1	53373	B3KSG7
ENSG00000176894.10	1177.67	-1.6341	0.0583128	-28.023	8.51466e-173	3.00866e-171	PXMP2	5827	Q9NR77
ENSG00000092199.17	35303.5	-1.02039	0.036423	-28.015	1.06832e-172	3.76988e-171	HNRNPC	3183	P07910
ENSG00000226210.3	3150.44	1.6427	0.05865	28.0086	1.27766e-172	4.5026e-171	WASH8P	100288778	NA
ENSG00000171208.10	4094.96	-1.4217	0.050823	-27.9735	3.41133e-172	1.199e-170	NETO2	81831	Q32NC3
ENSG00000101333.16	1903.15	2.45544	0.0878113	27.9627	4.62067e-172	1.62189e-170	PLCB4	5332	Q15147
ENSG00000198000.12	6222.08	1.32597	0.0474312	27.9557	5.62744e-172	1.97266e-170	NOL8	55035	A6H8Z4
ENSG00000166532.16	3858.7	1.44542	0.0517067	27.9543	5.84937e-172	2.04774e-170	RIMKLB	57494	Q9ULI2
ENSG00000159199.14	3506.35	-1.54969	0.0554482	-27.9485	6.88006e-172	2.40539e-170	ATP5MC1	516	P05496
ENSG00000165060.14	959.242	-1.77144	0.063398	-27.9415	8.36129e-172	2.91939e-170	FXN	2395	A0A0S2Z3G4
ENSG00000110881.11	1166.97	-2.72386	0.097509	-27.9345	1.01782e-171	3.54908e-170	ASIC1	41	A8K1U5
ENSG00000251079.6	1199.94	2.52697	0.0905333	27.9121	1.90385e-171	6.62121e-170	NA	NA	NA
ENSG00000070371.16	2075.41	1.55594	0.05576	27.9041	2.37634e-171	8.25356e-170	CLTCL1	8218	P53675
ENSG00000146731.11	12966.9	-1.18928	0.0426248	-27.901	2.59114e-171	8.98784e-170	CCT6A	908	P40227
ENSG00000184381.20	1751.28	1.35704	0.048643	27.898	2.82378e-171	9.78197e-170	PLA2G6	8398	O60733
ENSG00000092964.18	2498.28	-1.05792	0.0379276	-27.8932	3.22598e-171	1.11606e-169	DPYSL2	1808	A0A1C7CYX9
ENSG00000085662.14	5743.18	-1.20377	0.0431696	-27.8846	4.10033e-171	1.4167e-169	AKR1B1	231	A0A024R7A8
ENSG00000101596.15	10108.3	1.39315	0.0499649	27.8826	4.33751e-171	1.4967e-169	SMCHD1	23347	A6NHR9
ENSG00000122729.19	1169.71	-1.78724	0.0641166	-27.8749	5.3773e-171	1.85307e-169	ACO1	48	P21399
ENSG00000123154.12	2476.57	2.05752	0.0738247	27.8704	6.09718e-171	2.09841e-169	WDR83	84292	Q9BRX9
ENSG00000154144.13	2718.57	1.5859	0.0569319	27.8561	9.09117e-171	3.12476e-169	TBRG1	84897	Q3YBR2
ENSG00000188976.11	10716.3	-1.01781	0.0365416	-27.8534	9.79587e-171	3.36261e-169	NOC2L	26155	Q9Y3T9
ENSG00000089195.15	2786.3	1.1888	0.0426915	27.8464	1.19249e-170	4.08815e-169	TRMT6	51605	Q9UJA5
ENSG00000205746.9	4840.22	1.89934	0.0682601	27.8251	2.15683e-170	7.37503e-169	NA	NA	NA
ENSG00000155229.21	7232.47	1.09029	0.0391885	27.8217	2.37199e-170	8.10026e-169	MMS19	64210	Q96T76
ENSG00000100883.12	3158.8	-1.34701	0.0484577	-27.7977	4.61948e-170	1.57348e-168	SRP54	6729	P61011
ENSG00000142528.16	3749.85	1.68157	0.060494	27.7973	4.67401e-170	1.59e-168	ZNF473	25888	A0A024QZI1
ENSG00000225177.6	737.949	2.03718	0.0733186	27.7853	6.52317e-170	2.2162e-168	NA	NA	NA
ENSG00000130023.16	1303.33	1.52188	0.0547832	27.7801	7.5385e-170	2.55787e-168	ERMARD	55780	Q5T6L9
ENSG00000154803.13	3103.95	1.58012	0.0568871	27.7764	8.37104e-170	2.83672e-168	FLCN	201163	A0A0S2Z5Y7
ENSG00000130193.8	1324.55	-1.74033	0.0627054	-27.7541	1.55335e-169	5.25716e-168	THEM6	51337	Q8WUY1
ENSG00000164180.13	2676.56	1.26184	0.0454737	27.7488	1.80003e-169	6.08424e-168	TMEM161B	153396	B7Z6T3
ENSG00000198890.9	2009.7	-1.17938	0.0425193	-27.7376	2.45646e-169	8.29244e-168	PRMT6	55170	Q96LA8
ENSG00000160360.13	2870.2	-1.41589	0.0511111	-27.7023	6.55093e-169	2.20581e-167	GPSM1	26086	A0A0A0MSK4
ENSG00000184900.15	3006.33	-1.09066	0.039373	-27.7008	6.82751e-169	2.29602e-167	SUMO3	6612	P55854
ENSG00000149177.13	690.707	-3.2926	0.118907	-27.6904	9.09996e-169	3.05634e-167	PTPRJ	5795	Q12913
ENSG00000143751.10	3655.24	-1.19693	0.0432399	-27.681	1.1811e-168	3.96184e-167	SDE2	163859	Q6IQ49
ENSG00000164885.13	738.628	-1.72077	0.0621694	-27.6787	1.26133e-168	4.22561e-167	CDK5	1020	A0A0S2Z355
ENSG00000006042.12	1611.23	-1.57004	0.056747	-27.6673	1.72952e-168	5.78679e-167	TMEM98	26022	Q9Y2Y6
ENSG00000183426.17	6568.47	1.42006	0.0513447	27.6575	2.2695e-168	7.58391e-167	NPIPA1	9284	Q9UND3
ENSG00000196562.14	3144.2	-1.47389	0.0532958	-27.6549	2.4384e-168	8.13805e-167	SULF2	55959	Q8IWU5
ENSG00000214212.9	271.244	4.28909	0.155264	27.6244	5.66648e-168	1.8864e-166	C19orf38	255809	A8MVS5
ENSG00000198892.6	385.432	3.5005	0.126736	27.6205	6.31814e-168	2.1007e-166	SHISA4	149345	Q96DD7
ENSG00000101220.17	3824.24	-1.34822	0.0488389	-27.6055	9.54539e-168	3.16974e-166	C20orf27	54976	Q9GZN8
ENSG00000250479.8	1356.16	-1.73557	0.0629281	-27.5801	1.92611e-167	6.38003e-166	CHCHD10	400916	B5MBW9
ENSG00000100804.19	6512.81	-1.14449	0.0415166	-27.567	2.77123e-167	9.16793e-166	PSMB5	5693	A0A140VJS7
ENSG00000115468.12	750.628	-2.2551	0.0818426	-27.5541	3.947e-167	1.30413e-165	EFHD1	80303	Q9BUP0
ENSG00000103197.18	6858.42	1.45627	0.052877	27.5407	5.72197e-167	1.88825e-165	TSC2	7249	P49815
ENSG00000163872.16	6813.33	1.45844	0.0529839	27.526	8.56891e-167	2.82422e-165	YEATS2	55689	Q9ULM3
ENSG00000132341.12	34726.2	-1.15907	0.0421452	-27.5018	1.67225e-166	5.50469e-165	RAN	5901	B4DV51
ENSG00000241404.7	1338.02	2.13628	0.0776839	27.4997	1.77123e-166	5.82327e-165	EGFL8	80864	A0A1U9X7N9
ENSG00000132623.16	773.311	1.81129	0.0658748	27.4959	1.96653e-166	6.45735e-165	ANKEF1	63926	Q9NU02
ENSG00000107130.10	3017.9	-1.55708	0.0566537	-27.4842	2.71297e-166	8.89733e-165	NCS1	23413	P62166
ENSG00000187325.5	1609.48	-1.36525	0.0497082	-27.4654	4.55002e-166	1.49036e-164	TAF9B	51616	Q9HBM6
ENSG00000284194.2	1285.8	-1.72216	0.0627046	-27.4647	4.64178e-166	1.51853e-164	SCO2	9997	O43819
ENSG00000160233.8	324.787	-3.21792	0.117168	-27.4641	4.71657e-166	1.5411e-164	LRRC3	81543	Q9BY71
ENSG00000065029.15	3676.74	1.22126	0.0445126	27.4362	1.01505e-165	3.31249e-164	ZNF76	7629	A0A024RCW5
ENSG00000051825.15	5985.99	1.52548	0.0556283	27.4228	1.46603e-165	4.77246e-164	MPHOSPH9	10198	Q99550
ENSG00000132612.16	3235.71	-1.45073	0.05291	-27.4189	1.63417e-165	5.30675e-164	VPS4A	27183	A0A024R705
ENSG00000099917.17	6547.72	1.29169	0.0471171	27.4144	1.84682e-165	5.98995e-164	MED15	51586	Q6PKB8
ENSG00000000457.14	1335.12	1.56458	0.057075	27.4128	1.93029e-165	6.25301e-164	SCYL3	57147	Q8IZE3
ENSG00000213465.8	2672.42	-1.50707	0.054987	-27.4077	2.21996e-165	7.18257e-164	ARL2	402	P36404
ENSG00000280893.1	734.511	-3.93734	0.143691	-27.4014	2.63649e-165	8.51983e-164	NA	NA	NA
ENSG00000196652.11	2076.9	1.26334	0.046116	27.3948	3.16072e-165	1.0189e-163	ZKSCAN5	23660	Q8N718
ENSG00000171044.11	764.841	2.52246	0.0920937	27.3901	3.59391e-165	1.15714e-163	XKR6	286046	Q5GH73
ENSG00000247077.7	6608.18	-1.02686	0.0375011	-27.3823	4.46086e-165	1.43452e-163	PGAM5	192111	Q96HS1
ENSG00000183762.12	1385.78	-1.70102	0.0621235	-27.3812	4.591e-165	1.47458e-163	KREMEN1	83999	Q96MU8
ENSG00000163808.17	3338.35	1.51946	0.0555338	27.361	7.98638e-165	2.55893e-163	KIF15	56992	Q9NS87
ENSG00000168291.13	3170.99	-1.26018	0.0460745	-27.3509	1.05451e-164	3.37469e-163	PDHB	5162	P11177
ENSG00000023228.14	4492.38	-1.231	0.0450242	-27.3408	1.38954e-164	4.44149e-163	NDUFS1	4719	P28331
ENSG00000138413.13	2271.62	-1.2655	0.0463301	-27.3148	2.82829e-164	9.0185e-163	IDH1	3417	O75874
ENSG00000003249.14	2207.49	-1.37259	0.0502639	-27.3076	3.44269e-164	1.09644e-162	DBNDD1	79007	Q9H9R9
ENSG00000260914.3	1427.99	-1.88395	0.0690209	-27.2954	4.8068e-164	1.52905e-162	NA	NA	NA
ENSG00000155876.6	1930.16	-1.4242	0.0522008	-27.2831	6.72595e-164	2.13696e-162	RRAGA	10670	Q7L523
ENSG00000033030.15	3722.52	1.21927	0.0446929	27.281	7.13796e-164	2.26515e-162	ZCCHC8	55596	Q6NZY4
ENSG00000241553.12	2811.42	-1.18864	0.0435713	-27.2803	7.26554e-164	2.30287e-162	ARPC4	10093	P59998
ENSG00000055044.11	12112	1.00239	0.03677	27.2611	1.22861e-163	3.88951e-162	NOP58	51602	Q9Y2X3
ENSG00000112679.14	1149.78	-1.68298	0.0618056	-27.2302	2.85135e-163	9.016e-162	DUSP22	56940	Q9NRW4
ENSG00000100263.14	4871.6	1.24634	0.0457951	27.2156	4.24899e-163	1.34193e-161	RHBDD3	25807	A0A024R1J2
ENSG00000075234.17	3667.01	2.01822	0.0743372	27.1496	2.5597e-162	8.0553e-161	TTC38	55020	Q5R3I4
ENSG00000117461.15	1941.52	-1.26416	0.0465731	-27.1436	3.00987e-162	9.46073e-161	PIK3R3	8503	Q8N381
ENSG00000170142.12	6333.26	-1.01586	0.0374562	-27.1212	5.54091e-162	1.73545e-160	UBE2E1	7324	P51965
ENSG00000274386.5	372.94	3.50301	0.129226	27.1077	8.00028e-162	2.50278e-160	TMEM269	100129924	NA
ENSG00000234771.3	877.033	1.731	0.0638757	27.0995	9.98511e-162	3.12002e-160	NA	NA	NA
ENSG00000198729.5	2045.43	-1.32311	0.04884	-27.0907	1.26676e-161	3.95355e-160	PPP1R14C	81706	Q8TAE6
ENSG00000100350.14	4731.87	-1.0498	0.038797	-27.0587	3.01505e-161	9.39887e-160	FOXRED2	80020	Q8IWF2
ENSG00000099284.14	2171.08	-1.10064	0.0406891	-27.05	3.82206e-161	1.19005e-159	H2AFY2	55506	A0A024QZP6
ENSG00000188234.13	2247.88	2.08002	0.0768998	27.0485	3.97934e-161	1.23757e-159	AGAP4	119016	Q96P64
ENSG00000100034.14	3440.24	-1.27857	0.047303	-27.0293	6.687e-161	2.07477e-159	PPM1F	9647	P49593
ENSG00000163312.11	1262.29	1.55386	0.0575711	26.9903	1.92351e-160	5.95411e-159	HELQ	113510	Q8TDG4
ENSG00000125772.14	4416.44	1.83349	0.0679581	26.9797	2.55522e-160	7.90028e-159	GPCPD1	56261	Q9NPB8
ENSG00000101773.19	5761.76	1.25947	0.0466835	26.9788	2.62026e-160	8.09191e-159	RBBP8	5932	A0A024RC34
ENSG00000034053.14	1269.46	-1.23256	0.0457001	-26.9707	3.26204e-160	1.00621e-158	APBA2	321	Q59G28
ENSG00000204815.10	344.674	3.00153	0.111313	26.9647	3.83336e-160	1.18107e-158	TTC25	83538	Q96NG3
ENSG00000141627.13	4778.06	1.29662	0.0481156	26.9479	6.03267e-160	1.85652e-158	DYM	54808	Q7RTS9
ENSG00000177302.15	8046.81	1.25103	0.046438	26.9398	7.50545e-160	2.30708e-158	TOP3A	7156	Q13472
ENSG00000205978.6	633.425	-2.61339	0.097067	-26.9236	1.16355e-159	3.57246e-158	NYNRIN	57523	Q9P2P1
ENSG00000139737.22	1312.75	-1.33506	0.0496043	-26.9141	1.5014e-159	4.6044e-158	SLAIN1	122060	Q7L0J2
ENSG00000143110.11	270.71	4.29576	0.159642	26.9088	1.73452e-159	5.31317e-158	C1orf162	128346	Q8NEQ5
ENSG00000183010.17	1644.12	-1.18505	0.0440715	-26.8893	2.92757e-159	8.947e-158	PYCR1	5831	E2QRB3
ENSG00000188687.17	629.471	4.50637	0.167862	26.8456	9.48271e-159	2.89469e-157	SLC4A5	57835	Q9BY07
ENSG00000108518.8	28427.2	-1.07406	0.0400136	-26.8425	1.03195e-158	3.1465e-157	PFN1	5216	P07737
ENSG00000257135.7	331.569	4.09906	0.152807	26.8251	1.648e-158	5.01332e-157	NA	NA	NA
ENSG00000099864.18	756.848	-2.12954	0.0794644	-26.7987	3.34996e-158	1.01791e-156	PALM	5064	A0A024R207
ENSG00000143869.7	729.373	-2.14539	0.080145	-26.7688	7.45536e-158	2.26018e-156	GDF7	151449	Q75RY1
ENSG00000163655.16	5757.53	-1.12047	0.041876	-26.7568	1.02832e-157	3.11389e-156	GMPS	8833	A0A140VJK6
ENSG00000110104.13	3757.66	-1.45858	0.0545135	-26.7563	1.04408e-157	3.15801e-156	CCDC86	79080	Q9H6F5
ENSG00000136960.12	419.905	-3.04571	0.113848	-26.7524	1.15758e-157	3.49731e-156	ENPP2	5168	Q13822
ENSG00000141543.12	5449.81	-1.17473	0.0439398	-26.7349	1.84824e-157	5.57124e-156	EIF4A3	9775	A0A024R8W0
ENSG00000163946.13	5692.21	1.36635	0.0511258	26.7253	2.39208e-157	7.20236e-156	TASOR	23272	Q9UK61
ENSG00000156515.23	5289.32	-1.07511	0.0402387	-26.7182	2.89253e-157	8.69927e-156	HK1	3098	A8K7J7
ENSG00000227354.7	460.707	2.36173	0.0884263	26.7084	3.75596e-157	1.12704e-155	RBM26-AS1	100505538	NA
ENSG00000163755.9	1753.54	1.24577	0.0466815	26.6867	6.71601e-157	2.01298e-155	HPS3	84343	G5E9V4
ENSG00000105447.13	4698.69	-1.38308	0.0518522	-26.6735	9.54953e-157	2.85903e-155	GRWD1	83743	Q9BQ67
ENSG00000166900.17	3669.69	1.01075	0.0378938	26.6733	9.60199e-157	2.87148e-155	STX3	6809	Q13277
ENSG00000274602.5	3569.59	1.0461	0.0392215	26.6717	1.00345e-156	2.99744e-155	PI4KAP1	728233	NA
ENSG00000102302.8	1290.83	-1.54281	0.0578525	-26.668	1.10631e-156	3.30096e-155	FGD1	2245	A0A024R9Y5
ENSG00000178381.12	1015.14	1.93719	0.0727124	26.6419	2.22245e-156	6.60891e-155	ZFAND2A	90637	Q8N6M9
ENSG00000178952.11	14400.3	-1.14981	0.0431737	-26.6322	2.87638e-156	8.52479e-155	TUFM	7284	P49411
ENSG00000144681.10	1010.73	1.65746	0.0622467	26.6273	3.27587e-156	9.69789e-155	STAC	6769	B4DR96
ENSG00000261794.1	651.408	2.46129	0.0924386	26.6262	3.37449e-156	9.97869e-155	GOLGA8H	728498	P0CJ92
ENSG00000173402.12	4487.16	-1.09752	0.0412465	-26.6088	5.37257e-156	1.58518e-154	DAG1	1605	A0A024R2W4
ENSG00000243317.8	1542.96	-1.59474	0.059955	-26.5989	6.98168e-156	2.05765e-154	STMP1	647087	E0CX11
ENSG00000225648.5	1756.01	1.34734	0.0506632	26.594	7.96327e-156	2.34434e-154	SBDSP1	155370	NA
ENSG00000117450.14	25986.3	-1.09328	0.0411401	-26.5747	1.33284e-155	3.91945e-154	PRDX1	5052	Q06830
ENSG00000260404.3	3359.72	1.33921	0.0503961	26.5737	1.36561e-155	4.01134e-154	NA	NA	NA
ENSG00000272602.6	969.215	1.70963	0.0644512	26.526	4.85694e-155	1.4251e-153	ZNF595	152687	A0A075B7G4
ENSG00000120370.12	1142.75	1.61992	0.0610855	26.5189	5.86138e-155	1.71791e-153	GORAB	92344	Q5T7V8
ENSG00000181404.17	1810.22	1.81989	0.0686481	26.5105	7.34299e-155	2.14977e-153	WASHC1	100287171	A8K0Z3
ENSG00000187953.10	1236.01	1.79379	0.0676887	26.5005	9.55609e-155	2.7946e-153	PMS2CL	441194	NA
ENSG00000132639.12	476.298	2.56299	0.0967545	26.4896	1.27658e-154	3.72915e-153	SNAP25	6616	P60880
ENSG00000166402.8	4407.62	-1.1089	0.0418751	-26.4811	1.59986e-154	4.66835e-153	TUB	7275	P50607
ENSG00000214783.9	806.912	2.49174	0.0941067	26.4779	1.74344e-154	5.08169e-153	POLR2J4	84820	NA
ENSG00000158411.11	1287.97	1.73297	0.065452	26.4769	1.78914e-154	5.20917e-153	MITD1	129531	Q8WV92
ENSG00000125814.17	2686.3	1.14623	0.0433085	26.4666	2.34853e-154	6.82286e-153	NAPB	63908	A0A087WZQ7
ENSG00000128524.5	4235.04	-1.31793	0.0498128	-26.4576	2.98542e-154	8.6636e-153	ATP6V1F	9296	Q16864
ENSG00000196476.12	1518.39	1.32141	0.0499572	26.4508	3.57407e-154	1.03605e-152	C20orf96	140680	B7ZML9
ENSG00000070413.20	3367.13	-1.48433	0.0562041	-26.4095	1.06468e-153	3.08291e-152	DGCR2	9993	P98153
ENSG00000151164.18	260.112	3.923	0.148587	26.4021	1.29665e-153	3.74641e-152	RAD9B	144715	A0A024RBN9
ENSG00000213468.7	3239.33	1.37135	0.0519519	26.3966	1.49908e-153	4.32658e-152	FIRRE	286467	NA
ENSG00000137764.20	2311.32	1.24453	0.0471712	26.3832	2.13486e-153	6.15481e-152	MAP2K5	5607	Q13163
ENSG00000189067.12	1828.8	-1.22476	0.0464463	-26.3694	3.07821e-153	8.8552e-152	LITAF	9516	Q99732
ENSG00000173674.11	7661.11	-1.32229	0.0501737	-26.3542	4.58811e-153	1.31845e-151	EIF1AX	1964	P47813
ENSG00000168564.6	1972.67	1.13702	0.0431648	26.3414	6.43235e-153	1.84641e-151	CDKN2AIP	55602	B3KTW3
ENSG00000164086.10	1259.52	-1.36941	0.0519985	-26.3356	7.4958e-153	2.14934e-151	DUSP7	1849	Q16829
ENSG00000124602.10	420.103	2.60761	0.0990858	26.3167	1.23453e-152	3.53223e-151	UNC5CL	222643	H8YHX0
ENSG00000149150.9	1217.72	1.72208	0.0655052	26.2893	2.54507e-152	7.26623e-151	SLC43A1	8501	A0A024R4Y3
ENSG00000087301.9	3465.42	1.06269	0.0404433	26.276	3.61044e-152	1.02968e-150	TXNDC16	57544	B7ZME4
ENSG00000104381.13	2233.13	1.30252	0.04963	26.2446	8.22746e-152	2.33886e-150	GDAP1	54332	Q8TB36
ENSG00000149679.11	819.426	-1.93686	0.0738481	-26.2277	1.28463e-151	3.64406e-150	CABLES2	81928	Q9BTV7
ENSG00000152359.15	1634.41	1.98967	0.0758932	26.2167	1.71348e-151	4.85535e-150	POC5	134359	Q8NA72
ENSG00000220205.9	1843.82	-1.43579	0.0548145	-26.1936	3.14385e-151	8.89894e-150	VAMP2	6844	F8WCA0
ENSG00000134186.12	8848.68	1.12537	0.042968	26.1909	3.37082e-151	9.5312e-150	PRPF38B	55119	Q5VTL8
ENSG00000090006.17	6687.01	1.46701	0.0560215	26.1865	3.78369e-151	1.06872e-149	LTBP4	8425	B3KXY6
ENSG00000037280.16	2525.38	-1.4088	0.0538061	-26.1829	4.15952e-151	1.17237e-149	FLT4	2324	P35916
ENSG00000163719.19	3117.89	1.10646	0.0422864	26.1658	6.51935e-151	1.83554e-149	MTMR14	64419	Q8NCE2
ENSG00000281706.3	810.226	2.47329	0.094548	26.1591	7.76506e-151	2.18395e-149	LINC01012	100507173	NA
ENSG00000111647.13	3372.52	1.297	0.0496295	26.1337	1.51077e-150	4.2446e-149	UHRF1BP1L	23074	A0JNW5
ENSG00000176225.14	3175.63	1.67128	0.0640269	26.1027	3.39741e-150	9.52497e-149	RTTN	25914	Q86VV8
ENSG00000164329.13	3703.82	1.20048	0.046036	26.0771	6.63987e-150	1.85958e-148	TENT2	167153	Q6PIY7
ENSG00000176903.5	3089.44	-1.01266	0.0388406	-26.0722	7.53526e-150	2.10812e-148	PNMA1	9240	Q8ND90
ENSG00000115414.20	2967.05	-1.97441	0.0757528	-26.0639	9.36006e-150	2.61587e-148	FN1	2335	B7ZLE5
ENSG00000109790.16	680.331	-1.99163	0.0764768	-26.0423	1.6454e-149	4.59357e-148	KLHL5	51088	Q7Z6D5
ENSG00000272325.2	2989.26	-1.04187	0.0400176	-26.0352	1.9805e-149	5.52328e-148	NUDT3	11165	O95989
ENSG00000179115.11	8232.13	-1.01848	0.0391247	-26.0316	2.17283e-149	6.05327e-148	FARSA	2193	Q6IBR2
ENSG00000156697.13	5433.35	1.1489	0.0441373	26.0301	2.25825e-149	6.27803e-148	UTP14A	10813	Q9BVJ6
ENSG00000243678.11	21022.8	-1.27972	0.0492031	-26.009	3.91768e-149	1.08685e-147	NME2	4831	P22392
ENSG00000117569.18	4154.23	1.63261	0.0627853	26.0031	4.56473e-149	1.2637e-147	PTBP2	58155	Q9UKA9
ENSG00000099341.11	15229.1	-1.093	0.0420374	-26.0006	4.8704e-149	1.34692e-147	PSMD8	5714	P48556
ENSG00000136848.17	1506.78	-1.35997	0.05232	-25.9933	5.90127e-149	1.6303e-147	DAB2IP	153090	Q5VWQ8
ENSG00000186166.9	1278.57	1.70648	0.0656541	25.992	6.09313e-149	1.68155e-147	CCDC84	338657	Q86UT8
ENSG00000162994.16	835.951	3.03547	0.116918	25.9623	1.3204e-148	3.64017e-147	CLHC1	130162	Q8NHS4
ENSG00000226950.7	2628	-1.08664	0.0418547	-25.9622	1.3225e-148	3.64218e-147	DANCR	57291	NA
ENSG00000105364.14	4970.13	-1.22182	0.0470669	-25.9592	1.43248e-148	3.94096e-147	MRPL4	51073	A0A024R7C5
ENSG00000152457.18	2223.27	2.15641	0.0830837	25.9547	1.6098e-148	4.42419e-147	DCLRE1C	64421	Q96SD1
ENSG00000167770.11	3479.42	-1.26303	0.048665	-25.9536	1.65408e-148	4.54116e-147	OTUB1	55611	B3KUV5
ENSG00000162402.14	12552.6	1.21318	0.0467448	25.9533	1.6679e-148	4.57435e-147	USP24	23358	Q9UPU5
ENSG00000162522.11	2084.07	-1.55711	0.0599989	-25.9523	1.71276e-148	4.69255e-147	KIAA1522	57648	Q9P206
ENSG00000100413.17	4504.22	-1.32656	0.0511232	-25.9483	1.90289e-148	5.20806e-147	POLR3H	171568	A0A024R1P3
ENSG00000168781.22	4383.05	1.61419	0.0622239	25.9416	2.26105e-148	6.18191e-147	PPIP5K1	9677	Q6PFW1
ENSG00000127418.15	2282.98	-1.49341	0.0575793	-25.9365	2.58356e-148	7.0564e-147	FGFRL1	53834	A0PJ49
ENSG00000172273.13	1782.77	1.47852	0.0570354	25.9229	3.67747e-148	1.00235e-146	HINFP	25988	Q9BQA5
ENSG00000133302.13	2697.84	1.29586	0.0499948	25.9198	3.98394e-148	1.08476e-146	SLF1	84250	I6L9F1
ENSG00000166922.8	264.694	4.89755	0.189006	25.9122	4.85186e-148	1.31973e-146	SCG5	6447	A0A024R9I1
ENSG00000106603.18	3514.55	-1.10756	0.0427771	-25.8914	8.31779e-148	2.25783e-146	COA1	55744	A0A024RA60
ENSG00000101745.17	2619.38	2.59337	0.100167	25.8904	8.54356e-148	2.31674e-146	ANKRD12	23253	Q6UB98
ENSG00000117640.18	1513.36	-1.33715	0.0516624	-25.8825	1.04846e-147	2.84019e-146	MTFR1L	56181	A0A0S2Z5H6
ENSG00000131669.10	767.63	-1.8554	0.0716926	-25.8799	1.12105e-147	3.03371e-146	NINJ1	4814	Q92982
ENSG00000155115.7	2084.49	-1.50208	0.0580946	-25.8557	2.10022e-147	5.67768e-146	GTF3C6	112495	Q969F1
ENSG00000100429.18	3015.44	1.69464	0.0655461	25.8542	2.18299e-147	5.8954e-146	HDAC10	83933	Q969S8
ENSG00000013364.19	671.878	3.03395	0.117469	25.8276	4.34191e-147	1.17019e-145	MVP	9961	Q14764
ENSG00000161921.15	980.25	-1.58364	0.0613197	-25.8259	4.53645e-147	1.22138e-145	CXCL16	58191	Q9H2A7
ENSG00000148187.18	3274.74	1.26479	0.0490536	25.7839	1.34282e-146	3.60436e-145	MRRF	92399	Q96E11
ENSG00000067057.17	8158.61	-1.20273	0.0467277	-25.7391	4.26674e-146	1.14295e-144	PFKP	5214	Q01813
ENSG00000106025.9	1389.12	-1.52951	0.0594671	-25.7203	6.93351e-146	1.85543e-144	TSPAN12	23554	A0A024R740
ENSG00000107807.13	1045.78	-2.25025	0.0875104	-25.7141	8.12638e-146	2.17245e-144	TLX1	3195	P31314
ENSG00000271425.9	3284.87	1.89162	0.0735678	25.7126	8.44175e-146	2.25448e-144	NBPF10	100132406	A0A075B762
ENSG00000240429.1	643.62	2.53856	0.0987755	25.7003	1.16115e-145	3.09787e-144	NA	NA	NA
ENSG00000149925.20	37333.6	-1.28355	0.0499568	-25.6931	1.39494e-145	3.71788e-144	ALDOA	226	P04075
ENSG00000254634.4	395.184	3.47637	0.135342	25.6858	1.68323e-145	4.48172e-144	SMG1P6	100422558	NA
ENSG00000262655.4	923.179	-1.6973	0.066089	-25.6821	1.85227e-145	4.92686e-144	SPON1	10418	Q9HCB6
ENSG00000149639.15	2002.61	-1.74778	0.0680897	-25.6688	2.61116e-145	6.93844e-144	SOGA1	140710	O94964
ENSG00000168243.11	1463.32	-1.74985	0.0682584	-25.6356	6.11451e-145	1.61989e-143	GNG4	2786	B1APZ0
ENSG00000111981.5	1157.95	1.64831	0.064309	25.6311	6.87478e-145	1.81948e-143	ULBP1	80329	Q9BZM6
ENSG00000138246.17	3467.56	1.26874	0.0495208	25.6204	9.0321e-145	2.38566e-143	DNAJC13	23317	B3KN02
ENSG00000072062.14	3022.5	-1.00285	0.0391463	-25.6181	9.59739e-145	2.53245e-143	PRKACA	5566	P17612
ENSG00000254999.4	4928.23	-1.04653	0.040862	-25.6114	1.13772e-144	2.99908e-143	BRK1	55845	Q8WUW1
ENSG00000166963.13	577.01	-2.3139	0.0903548	-25.6091	1.20816e-144	3.18161e-143	MAP1A	4130	P78559
ENSG00000166788.10	2679.29	1.36903	0.0535011	25.5888	2.03115e-144	5.34357e-143	SAAL1	113174	G1UCX3
ENSG00000114200.10	428.723	4.84259	0.189255	25.5876	2.09463e-144	5.50511e-143	BCHE	590	P06276
ENSG00000189212.12	1194.86	1.46752	0.0573832	25.574	2.97251e-144	7.80462e-143	NA	NA	NA
ENSG00000272405.1	2121.09	1.10874	0.0433631	25.5688	3.39223e-144	8.89779e-143	NA	NA	NA
ENSG00000126934.13	3984.98	-1.4025	0.0548793	-25.556	4.70636e-144	1.23203e-142	MAP2K2	5605	P36507
ENSG00000167123.19	2104.12	-1.26276	0.0494155	-25.5539	4.96612e-144	1.29875e-142	CERCAM	51148	Q5T4B2
ENSG00000143252.14	6995.78	-1.05227	0.041215	-25.5312	8.89082e-144	2.32056e-142	SDHC	6391	Q99643
ENSG00000166783.22	4708.32	1.59287	0.0623907	25.5306	9.02632e-144	2.3536e-142	MARF1	9665	Q9Y4F3
ENSG00000103024.7	2520.96	-1.74766	0.0684836	-25.5193	1.20271e-143	3.13297e-142	NME3	4832	Q13232
ENSG00000129514.7	955.933	-1.5351	0.0602772	-25.4674	4.53446e-143	1.18003e-141	FOXA1	3169	P55317
ENSG00000125046.15	408.64	3.34691	0.131519	25.448	7.42723e-143	1.92715e-141	SSUH2	51066	Q9Y2M2
ENSG00000101751.10	1630.03	1.86033	0.0731144	25.4441	8.20988e-143	2.12814e-141	POLI	11201	Q9UNA4
ENSG00000187522.16	1685.56	-1.25278	0.0492373	-25.4437	8.28622e-143	2.14582e-141	HSPA14	51182	B0YIZ1
ENSG00000166199.13	1604.04	1.53945	0.0605324	25.4318	1.12157e-142	2.90162e-141	ALKBH3	221120	Q96Q83
ENSG00000156171.14	2866.67	1.4201	0.0558501	25.427	1.2684e-142	3.27828e-141	DRAM2	128338	A0A024R0B7
ENSG00000101447.15	2030.49	-1.07206	0.042178	-25.4176	1.61284e-142	4.16444e-141	FAM83D	81610	Q9H4H8
ENSG00000196422.11	2001.85	-1.2635	0.0497111	-25.4168	1.6462e-142	4.24643e-141	PPP1R26	9858	Q5T8A7
ENSG00000172889.16	999.249	-2.02388	0.0796331	-25.4151	1.71698e-142	4.42468e-141	EGFL7	51162	A0A024R8F5
ENSG00000145868.16	4112.34	1.85141	0.072852	25.4133	1.79768e-142	4.62815e-141	FBXO38	81545	Q6AZE0
ENSG00000220804.8	507.104	2.65749	0.104575	25.4122	1.84801e-142	4.75311e-141	NA	NA	NA
ENSG00000114631.11	2613.57	-1.41231	0.0556822	-25.3638	6.322e-142	1.6213e-140	PODXL2	50512	Q9NZ53
ENSG00000228594.4	302.41	-2.78716	0.109891	-25.3629	6.46957e-142	1.65754e-140	FNDC10	643988	F2Z333
ENSG00000254701.3	899.042	3.17538	0.125211	25.3602	6.94439e-142	1.77747e-140	NA	NA	NA
ENSG00000204604.12	1601.2	1.63065	0.0643804	25.3283	1.55872e-141	3.97811e-140	ZNF468	90333	Q5VIY5
ENSG00000130540.14	1275.02	1.38126	0.054605	25.2955	3.58367e-141	9.13733e-140	SULT4A1	25830	Q9BR01
ENSG00000103507.14	3135.88	-1.42627	0.0564435	-25.269	7.00832e-141	1.78348e-139	BCKDK	10295	O14874
ENSG00000139428.12	2104.88	-1.348	0.0533654	-25.2598	8.84148e-141	2.24782e-139	MMAB	326625	Q96EY8
ENSG00000171953.16	1282.88	1.60997	0.0637392	25.2587	9.08391e-141	2.30724e-139	ATPAF2	91647	Q8N5M1
ENSG00000167645.17	2648.12	-1.3264	0.0525306	-25.25	1.13269e-140	2.87143e-139	YIF1B	90522	Q9H5F7
ENSG00000184436.12	1845.33	-1.41522	0.0560573	-25.246	1.25458e-140	3.17739e-139	THAP7	80764	Q9BT49
ENSG00000255330.9	1750.8	1.55154	0.0614651	25.2425	1.36757e-140	3.46025e-139	SOGA3	387104	A5PLQ8
ENSG00000182195.9	354.164	-3.71039	0.147006	-25.2397	1.46942e-140	3.71438e-139	LDOC1	23641	O95751
ENSG00000173436.15	2385.43	-1.48831	0.0589755	-25.2361	1.6076e-140	4.05981e-139	MICOS10	440574	Q5TGZ0
ENSG00000092140.16	3217.31	1.23807	0.0490673	25.232	1.78412e-140	4.50129e-139	G2E3	55632	B4DL73
ENSG00000169105.7	1109.88	-1.49347	0.0592476	-25.2073	3.32899e-140	8.38298e-139	CHST14	113189	Q8NCH0
ENSG00000132773.12	4782.4	1.15236	0.0457171	25.2062	3.42331e-140	8.6123e-139	TOE1	114034	Q96GM8
ENSG00000167085.11	10538.5	-1.15592	0.0458612	-25.2048	3.54774e-140	8.91687e-139	PHB	5245	A8K401
ENSG00000274808.5	351.187	3.39349	0.134657	25.201	3.90604e-140	9.80808e-139	TBC1D3B	414059	A6NDS4
ENSG00000112031.16	6264.16	1.33274	0.0528854	25.2005	3.955e-140	9.91222e-139	MTRF1L	54516	Q9UGC7
ENSG00000106524.9	1444.7	1.37783	0.0546924	25.1924	4.8534e-140	1.21408e-138	ANKMY2	57037	A0A024R9Z6
ENSG00000167468.17	8122.13	-1.26641	0.0502781	-25.1881	5.40681e-140	1.35124e-138	GPX4	2879	P36969
ENSG00000140092.14	406.432	-3.05017	0.121137	-25.1794	6.72878e-140	1.68004e-138	FBLN5	10516	A0A024R6G3
ENSG00000119723.17	1810.48	1.50587	0.0598332	25.1678	9.01666e-140	2.24915e-138	COQ6	51004	Q9Y2Z9
ENSG00000151468.11	924.162	-1.76271	0.0701277	-25.1357	2.02803e-139	5.04927e-138	CCDC3	83643	Q9BQI4
ENSG00000160113.5	2285.96	-1.38289	0.0550634	-25.1145	3.45272e-139	8.58831e-138	NR2F6	2063	F1D8R3
ENSG00000184277.13	2148.44	-1.03875	0.0413617	-25.1139	3.50683e-139	8.71472e-138	TM2D3	80213	B4DLL2
ENSG00000106701.12	1051.87	2.60072	0.103582	25.1079	4.08144e-139	1.01331e-137	FSD1L	83856	Q8N450
ENSG00000160213.7	6328.88	-1.17098	0.0466557	-25.0983	5.19479e-139	1.28732e-137	CSTB	1476	P04080
ENSG00000213918.10	2701.13	1.62916	0.0649445	25.0855	7.16898e-139	1.77156e-137	DNASE1	1773	P24855
ENSG00000182175.14	373.528	-3.15135	0.125625	-25.0854	7.18373e-139	1.77355e-137	RGMA	56963	A0A0A0MTQ4
ENSG00000163626.16	1289.03	1.295	0.0516648	25.0653	1.18795e-138	2.93012e-137	COX18	285521	B7ZL88
ENSG00000205352.11	3512	-1.1126	0.0444595	-25.0249	3.27352e-138	8.06677e-137	PRR13	54458	Q9NZ81
ENSG00000100348.10	2457.16	-1.19764	0.0478708	-25.0182	3.87908e-138	9.5501e-137	TXN2	25828	Q99757
ENSG00000104131.13	4272	-1.27137	0.0508229	-25.0156	4.13574e-138	1.01725e-136	EIF3J	8669	O75822
ENSG00000124356.16	3777.49	1.01996	0.0407842	25.0086	4.92704e-138	1.21076e-136	STAMBP	10617	A0A140VK54
ENSG00000248334.6	801.815	2.26388	0.0905376	25.0049	5.41386e-138	1.32916e-136	NA	NA	NA
ENSG00000119509.13	1729.25	1.55237	0.062091	25.0015	5.88529e-138	1.44356e-136	INVS	27130	Q2M1I4
ENSG00000108947.5	414.506	-2.25117	0.0901244	-24.9785	1.04788e-137	2.56551e-136	EFNB3	1949	Q15768
ENSG00000147799.11	533.213	-2.17205	0.0869656	-24.976	1.11604e-137	2.72987e-136	ARHGAP39	80728	Q9C0H5
ENSG00000277586.2	5765.72	-1.11304	0.0445799	-24.9672	1.38756e-137	3.39087e-136	NEFL	4747	P07196
ENSG00000105953.15	3420.08	-1.00477	0.0402504	-24.9629	1.545e-137	3.76866e-136	OGDH	4967	A0A140VJQ5
ENSG00000124562.10	5798.9	-1.20966	0.0484842	-24.9495	2.16313e-137	5.27157e-136	SNRPC	6631	P09234
ENSG00000213799.13	1278.46	1.23908	0.0496949	24.9337	3.21135e-137	7.81173e-136	ZNF845	91664	Q96IR2
ENSG00000185989.11	388.494	-2.44117	0.0979224	-24.9297	3.54942e-137	8.62616e-136	RASA3	22821	Q14644
ENSG00000198408.14	13181.5	1.00767	0.0405126	24.8731	1.45385e-136	3.52359e-135	OGA	10724	O60502
ENSG00000158292.7	636.63	-1.93919	0.0779746	-24.8695	1.59037e-136	3.85093e-135	GPR153	387509	A0A0I9QQ03
ENSG00000272556.2	1382.81	1.40151	0.0563589	24.8675	1.67081e-136	4.03833e-135	NA	NA	NA
ENSG00000168152.13	670.47	2.12275	0.085365	24.8668	1.70346e-136	4.11347e-135	THAP9	79725	Q9H5L6
ENSG00000146556.14	1620.87	1.75704	0.0706706	24.8624	1.90127e-136	4.58698e-135	WASH2P	375260	NA
ENSG00000113758.13	5601.72	-1.06711	0.0429247	-24.8601	2.01184e-136	4.8493e-135	DBN1	1627	Q16643
ENSG00000120075.5	404.449	-2.18708	0.0881087	-24.8225	5.12408e-136	1.23173e-134	HOXB5	3215	P09067
ENSG00000102385.12	384.303	3.17492	0.128044	24.7956	9.99933e-136	2.40147e-134	DRP2	1821	Q13474
ENSG00000274276.4	4417.66	-1.03048	0.0415893	-24.7776	1.56306e-135	3.75049e-134	CBSL	102724560	P0DN79
ENSG00000110108.10	2993.37	-1.08151	0.0436539	-24.7747	1.67882e-135	4.0246e-134	TMEM109	79073	Q9BVC6
ENSG00000172115.9	6722.5	-1.09453	0.0441992	-24.7636	2.21023e-135	5.28897e-134	CYCS	54205	G4XXL9
ENSG00000216775.3	1297.54	-1.33185	0.0537862	-24.7619	2.30552e-135	5.512e-134	LOC730101	730101	NA
ENSG00000231365.6	2308.68	1.19592	0.0482985	24.761	2.36022e-135	5.63769e-134	WARS2-AS1	101929147	NA
ENSG00000166165.13	55233	-1.12731	0.0456513	-24.694	1.24045e-134	2.95231e-133	CKB	1152	P12277
ENSG00000213073.4	478.429	2.78747	0.112881	24.6939	1.24392e-134	2.9579e-133	LOC729603	729603	NA
ENSG00000184164.14	1507.09	-1.30394	0.0528209	-24.6861	1.50765e-134	3.58181e-133	CRELD2	79174	Q6UXH1
ENSG00000112033.14	1111.83	-1.33206	0.0539804	-24.6768	1.89735e-134	4.50361e-133	PPARD	5467	A0A024RCW6
ENSG00000099901.17	13529.1	-1.06444	0.0431418	-24.6731	2.08172e-134	4.92798e-133	RANBP1	5902	F6WQW2
ENSG00000180773.15	3198.56	1.9027	0.0771738	24.6548	3.26866e-134	7.73087e-133	SLC36A4	120103	Q6YBV0
ENSG00000092010.15	2469.27	-1.19837	0.0486061	-24.6546	3.28473e-134	7.76193e-133	PSME1	5720	Q06323
ENSG00000144711.16	2237.66	-1.50804	0.0612499	-24.6211	7.51372e-134	1.77393e-132	IQSEC1	9922	A0A087WWK8
ENSG00000177971.8	3252.37	-1.11687	0.045368	-24.6179	8.12015e-134	1.91369e-132	IMP3	55272	Q9NV31
ENSG00000082516.9	3151.47	-1.08953	0.0442821	-24.6042	1.13876e-133	2.68136e-132	GEMIN5	25929	B7ZLC9
ENSG00000087266.17	4314.49	1.33393	0.054217	24.6035	1.15857e-133	2.72557e-132	SH3BP2	6452	P78314
ENSG00000186364.12	589.581	2.03348	0.0826888	24.592	1.53765e-133	3.61416e-132	NUDT17	200035	P0C025
ENSG00000008128.23	3379.73	1.76327	0.0717446	24.577	2.22391e-133	5.21791e-132	CDK11A	728642	Q9UQ88
ENSG00000124549.14	1218.56	1.80461	0.0735186	24.5463	4.73698e-133	1.11044e-131	BTN2A3P	54718	NA
ENSG00000196705.8	2513.73	2.12965	0.0867718	24.5432	5.11612e-133	1.19826e-131	ZNF431	170959	Q8TF32
ENSG00000197451.12	16614.7	-1.00839	0.0410983	-24.5361	6.09219e-133	1.4256e-131	HNRNPAB	3182	Q99729
ENSG00000002330.13	974.049	-1.79465	0.0731786	-24.5243	8.13989e-133	1.9031e-131	BAD	572	A0A024R562
ENSG00000204623.9	1029.08	1.62095	0.0661065	24.5202	8.99592e-133	2.10138e-131	ZNRD1ASP	80862	NA
ENSG00000135801.9	2858.43	-1.11821	0.0456342	-24.5037	1.34812e-132	3.14634e-131	TAF5L	27097	O75529
ENSG00000089737.17	10063.1	-1.04281	0.0425757	-24.4932	1.74579e-132	4.06369e-131	DDX24	57062	Q9GZR7
ENSG00000172361.6	285.917	3.45321	0.141068	24.4791	2.46797e-132	5.73966e-131	CFAP53	220136	Q96M91
ENSG00000136379.12	1081.21	-1.28527	0.05251	-24.4767	2.61333e-132	6.07238e-131	ABHD17C	58489	Q6PCB6
ENSG00000172081.14	1028.59	-1.51465	0.0619055	-24.4671	3.30695e-132	7.67734e-131	MOB3A	126308	Q96BX8
ENSG00000164742.16	1542.09	-1.61439	0.0659873	-24.4651	3.47432e-132	8.05884e-131	ADCY1	107	C9J1J0
ENSG00000109805.10	9110.25	1.2421	0.0507994	24.4512	4.88898e-132	1.13303e-130	NCAPG	64151	Q9BPX3
ENSG00000198301.12	3542.72	1.10458	0.0451793	24.4489	5.17169e-132	1.1975e-130	SDAD1	55153	B4DT66
ENSG00000099817.12	8945.18	-1.10885	0.0453698	-24.4402	6.39803e-132	1.48016e-130	POLR2E	5434	B4DJ89
ENSG00000102763.18	4387.95	1.50465	0.061598	24.4269	8.8586e-132	2.04583e-130	VWA8	23078	A3KMH1
ENSG00000276141.4	1150.34	2.19631	0.0899695	24.4118	1.28286e-131	2.96007e-130	NA	NA	NA
ENSG00000078269.15	2871.46	1.26588	0.0519314	24.376	3.07066e-131	7.07293e-130	SYNJ2	8871	A0A1W2PR85
ENSG00000179988.14	861.063	1.72734	0.070899	24.3633	4.18814e-131	9.63856e-130	PSTK	118672	Q8IV42
ENSG00000117877.10	1680.43	-1.52772	0.0627542	-24.3446	6.61776e-131	1.52168e-129	CD3EAP	10849	O15446
ENSG00000104870.13	1125.25	-1.74085	0.0715496	-24.3307	9.27975e-131	2.13193e-129	FCGRT	2217	A0A024QZI2
ENSG00000076242.15	3619.09	1.14374	0.0470509	24.3085	1.59332e-130	3.65732e-129	MLH1	4292	P40692
ENSG00000104522.16	2678.63	1.28639	0.0529505	24.2943	2.25325e-130	5.16764e-129	TSTA3	7264	Q13630
ENSG00000181418.8	345.498	-2.50023	0.102917	-24.2937	2.28736e-130	5.24132e-129	DDN	23109	O94850
ENSG00000073605.18	1267.93	1.34199	0.0552564	24.2866	2.71471e-130	6.20981e-129	GSDMB	55876	Q8TAX9
ENSG00000179409.11	4618.59	-1.0268	0.0422895	-24.2802	3.17739e-130	7.2619e-129	GEMIN4	50628	P57678
ENSG00000111254.8	450.234	2.78599	0.114812	24.2657	4.51454e-130	1.0309e-128	AKAP3	10566	O75969
ENSG00000185246.18	4849.21	1.21637	0.0501645	24.2477	6.99224e-130	1.59394e-128	PRPF39	55015	Q86UA1
ENSG00000188993.3	263.347	3.89073	0.160478	24.2446	7.53257e-130	1.71564e-128	LRRC66	339977	Q68CR7
ENSG00000160949.17	6301.25	1.01589	0.0419314	24.2275	1.14166e-129	2.59805e-128	TONSL	4796	Q96HA7
ENSG00000035928.16	6139.53	1.0226	0.0422301	24.2148	1.55234e-129	3.52958e-128	RFC1	5981	P35251
ENSG00000286219.1	1046.96	1.90169	0.0785355	24.2144	1.57019e-129	3.56711e-128	NOTCH2NLC	100996717	Q7Z3S9
ENSG00000171121.16	602.936	2.38724	0.0986005	24.2113	1.69343e-129	3.84377e-128	KCNMB3	27094	Q9NPA1
ENSG00000110619.17	4943.39	1.81168	0.0748505	24.204	2.01809e-129	4.57676e-128	CARS	833	P49589
ENSG00000205853.11	471.287	4.39766	0.181696	24.2034	2.0495e-129	4.64402e-128	RFPL3S	10737	NA
ENSG00000185088.14	2295.44	-1.46994	0.0607851	-24.1826	3.3894e-129	7.66699e-128	RPS27L	51065	Q71UM5
ENSG00000130669.17	5266.11	-1.0791	0.0447001	-24.1408	9.32237e-129	2.10517e-127	PAK4	10298	A0A024R0J1
ENSG00000136937.13	5341.43	1.13352	0.0469728	24.1315	1.1686e-128	2.63668e-127	NCBP1	4686	A0A024R179
ENSG00000273142.1	935.974	1.81546	0.0752799	24.1161	1.69312e-128	3.81687e-127	NA	NA	NA
ENSG00000107262.24	3978.36	1.05929	0.0439447	24.1051	2.21252e-128	4.9793e-127	BAG1	573	Q99933
ENSG00000088986.11	7429.23	-1.15141	0.0477669	-24.1049	2.22257e-128	4.99766e-127	DYNLL1	8655	P63167
ENSG00000198925.12	2977.42	-1.18066	0.0489803	-24.1048	2.22825e-128	5.00618e-127	ATG9A	79065	A0A024R438
ENSG00000282458.1	3236.09	1.89758	0.0787629	24.0923	3.00787e-128	6.7463e-127	WASH5P	375690	NA
ENSG00000113719.16	3384.32	-1.02458	0.0425444	-24.0825	3.81485e-128	8.54902e-127	ERGIC1	57222	Q969X5
ENSG00000205758.12	2234.1	1.44162	0.0598702	24.0792	4.13265e-128	9.25336e-127	CRYZL1	9946	O95825
ENSG00000103264.18	2366.41	1.56274	0.0649256	24.0697	5.19596e-128	1.16244e-126	FBXO31	79791	A0A0C4DGU8
ENSG00000224660.2	956.368	1.53712	0.0638643	24.0685	5.34272e-128	1.19426e-126	SH3BP5-AS1	100505696	NA
ENSG00000166681.14	4482.54	-1.35145	0.0562116	-24.0422	1.00711e-127	2.24361e-126	BEX3	27018	Q00994
ENSG00000063660.9	471.492	-2.26573	0.094256	-24.038	1.11356e-127	2.47867e-126	GPC1	2817	P35052
ENSG00000101098.12	2112.75	-1.17096	0.0487789	-24.0055	2.43846e-127	5.41866e-126	RIMS4	140730	Q9H426
ENSG00000139998.15	383.762	-2.69481	0.112287	-23.9994	2.82445e-127	6.27113e-126	RAB15	376267	G5EMR8
ENSG00000221818.9	704.777	-1.9032	0.0793576	-23.9826	4.22433e-127	9.37143e-126	EBF2	64641	B2RNT0
ENSG00000269190.6	5367.53	-1.01643	0.042396	-23.9746	5.11523e-127	1.13383e-125	FBXO17	115290	Q96EF6
ENSG00000128965.13	614.144	2.00392	0.0836173	23.9653	6.396e-127	1.41654e-125	CHAC1	79094	Q9BUX1
ENSG00000147996.16	3548.75	1.81352	0.0756935	23.9588	7.48982e-127	1.6574e-125	CBWD5	220869	O60748
ENSG00000147100.11	783.933	-1.75902	0.0734256	-23.9565	7.8983e-127	1.74634e-125	SLC16A2	6567	P36021
ENSG00000198453.13	2122.54	1.5739	0.0657439	23.9399	1.17645e-126	2.59898e-125	ZNF568	374900	A2VDJ6
ENSG00000157106.16	23525.9	1.52861	0.063911	23.9178	1.99918e-126	4.40919e-125	SMG1	23049	Q96Q15
ENSG00000112294.13	2060.31	-1.42006	0.0594064	-23.9042	2.77115e-126	6.10669e-125	ALDH5A1	7915	P51649
ENSG00000087087.20	16018.1	1.20902	0.0505889	23.8989	3.14593e-126	6.9268e-125	SRRT	51593	Q9BXP5
ENSG00000109927.10	510.577	2.88706	0.120865	23.8867	4.20798e-126	9.25756e-125	TECTA	7007	O75443
ENSG00000136444.10	1698.85	-1.32259	0.0553782	-23.8829	4.60946e-126	1.0124e-124	RSAD1	55316	Q9HA92
ENSG00000243927.6	1946.52	-1.36987	0.0573604	-23.8817	4.74216e-126	1.04068e-124	MRPS6	64968	P82932
ENSG00000090372.15	12062.1	1.04732	0.0438865	23.8644	7.18611e-126	1.5757e-124	STRN4	29888	Q59GV6
ENSG00000242612.7	1303.3	1.51524	0.0634973	23.863	7.41816e-126	1.62524e-124	DECR2	26063	Q9NUI1
ENSG00000147394.18	912.591	1.89498	0.0795165	23.8312	1.5862e-125	3.47232e-124	ZNF185	7739	B3KPM4
ENSG00000174483.20	2229.57	1.3978	0.0586636	23.8274	1.73528e-125	3.79553e-124	BBS1	582	Q8NFJ9
ENSG00000176171.11	1564.76	-1.37838	0.0578586	-23.8232	1.9182e-125	4.19217e-124	BNIP3	664	Q12983
ENSG00000168496.4	5153.16	-1.06248	0.0446011	-23.8218	1.98697e-125	4.33888e-124	FEN1	2237	P39748
ENSG00000114251.14	1294.09	-1.57451	0.0661525	-23.8012	3.24789e-125	7.08062e-124	WNT5A	7474	A0A024R316
ENSG00000106153.13	11039.3	-1.15989	0.0487376	-23.7987	3.44764e-125	7.50991e-124	CHCHD2	51142	Q9Y6H1
ENSG00000271816.1	446.375	2.80009	0.117737	23.7826	5.0601e-125	1.10132e-123	BMS1P4	729096	NA
ENSG00000081665.14	804.275	1.87634	0.078991	23.7539	1.0018e-124	2.17862e-123	ZNF506	440515	Q5JVG8
ENSG00000170430.10	408.434	-3.03282	0.127727	-23.7446	1.25076e-124	2.71779e-123	MGMT	4255	B4DEE8
ENSG00000065802.12	2311.1	1.88562	0.0794214	23.742	1.32834e-124	2.88398e-123	ASB1	51665	Q9Y576
ENSG00000284431.1	903.824	3.24232	0.136574	23.7403	1.3833e-124	3.00085e-123	NA	NA	NA
ENSG00000147257.15	904.912	-1.44534	0.0608843	-23.7391	1.42443e-124	3.08756e-123	GPC3	2719	P51654
ENSG00000242802.9	1743.73	1.62407	0.0684442	23.7284	1.83698e-124	3.97852e-123	AP5Z1	9907	O43299
ENSG00000116580.18	6040.95	1.04101	0.0438727	23.7281	1.8506e-124	4.00475e-123	GON4L	54856	Q3T8J9
ENSG00000144214.9	242.267	4.03981	0.170292	23.7229	2.09483e-124	4.52956e-123	LYG1	129530	Q8N1E2
ENSG00000178531.6	1000.81	-1.83381	0.0773536	-23.7069	3.06074e-124	6.61271e-123	CTXN1	404217	P60606
ENSG00000134109.11	3980.56	1.14128	0.0481526	23.7012	3.50386e-124	7.56387e-123	EDEM1	9695	A0A024R2D5
ENSG00000099251.14	502.893	2.51086	0.105939	23.701	3.51861e-124	7.58952e-123	HSD17B7P2	158160	NA
ENSG00000198736.11	939.544	-1.76151	0.0743291	-23.6988	3.71151e-124	7.99908e-123	MSRB1	51734	Q9NZV6
ENSG00000101182.15	8636.09	-1.11124	0.046902	-23.6929	4.27147e-124	9.19096e-123	PSMA7	5688	A0A0K0K1K4
ENSG00000100321.15	1123.5	-2.07146	0.0874731	-23.6811	5.65052e-124	1.21484e-122	SYNGR1	9145	O43759
ENSG00000154305.18	7837.67	1.48792	0.0628906	23.6588	9.57505e-124	2.05526e-122	MIA3	375056	Q5JRA6
ENSG00000185515.14	2158.03	-1.03277	0.0436589	-23.6555	1.03621e-123	2.22239e-122	BRCC3	79184	P46736
ENSG00000213782.7	3556.47	-1.05339	0.0445496	-23.6452	1.32213e-123	2.83103e-122	DDX47	51202	A0A024RAS3
ENSG00000167306.20	3000.33	1.534	0.0650107	23.5961	4.22479e-123	9.03907e-122	MYO5B	4645	Q7Z7A5
ENSG00000175756.13	4696.34	-1.20445	0.0510597	-23.5891	4.98767e-123	1.0654e-121	AURKAIP1	54998	A0A024R0F0
ENSG00000172159.16	236.008	4.28392	0.181689	23.5783	6.43408e-123	1.37326e-121	FRMD3	257019	A2A2Y4
ENSG00000122435.10	2926.71	1.48975	0.0631902	23.5757	6.84264e-123	1.45929e-121	TRMT13	54482	Q9NUP7
ENSG00000168014.16	3907.92	1.68311	0.0713937	23.5751	6.94067e-123	1.479e-121	C2CD3	26005	Q4AC94
ENSG00000175550.8	1128.75	-1.4961	0.0634647	-23.5737	7.17278e-123	1.52723e-121	DRAP1	10589	Q14919
ENSG00000104835.14	6394.12	1.14991	0.0488225	23.5529	1.17166e-122	2.4907e-121	SARS2	54938	Q9NP81
ENSG00000144712.12	2211.31	1.01143	0.0429557	23.5459	1.38379e-122	2.93927e-121	CAND2	23066	O75155
ENSG00000139800.8	1550.07	-1.02193	0.0434187	-23.5366	1.72003e-122	3.65054e-121	ZIC5	85416	Q96T25
ENSG00000105202.9	22345.1	-1.02703	0.0437149	-23.4937	4.72587e-122	1.0014e-120	FBL	2091	P22087
ENSG00000171530.14	6500.4	-1.56047	0.0664332	-23.4894	5.2405e-122	1.10956e-120	TBCA	6902	O75347
ENSG00000146021.15	761.348	1.5869	0.0676177	23.4686	8.52848e-122	1.80428e-120	KLHL3	26249	Q9UH77
ENSG00000205485.13	536.727	2.77059	0.118106	23.4586	1.07947e-121	2.28189e-120	LOC100133091	100133091	NA
ENSG00000048140.18	1409.64	-1.11385	0.0474837	-23.4576	1.10646e-121	2.33708e-120	TSPAN17	26262	Q96FV3
ENSG00000074211.14	970.021	-1.49218	0.0636906	-23.4285	2.18826e-121	4.61471e-120	PPP2R2C	5522	Q9Y2T4
ENSG00000112599.9	189.003	3.82028	0.163106	23.4221	2.54739e-121	5.36777e-120	GUCA1B	2979	Q7Z3V9
ENSG00000198920.11	3168.16	1.26679	0.0541144	23.4095	3.42212e-121	7.20523e-120	KIAA0753	9851	Q2KHM9
ENSG00000074410.14	870.618	-1.75184	0.0748419	-23.4072	3.60945e-121	7.59361e-120	CA12	771	O43570
ENSG00000146701.12	10285.3	-1.09214	0.0466622	-23.4052	3.78233e-121	7.951e-120	MDH2	4191	B3KTM1
ENSG00000214826.5	2389.21	1.19174	0.0509313	23.3991	4.36949e-121	9.17802e-120	NA	NA	NA
ENSG00000265479.6	785.838	2.04265	0.0873091	23.3956	4.73261e-121	9.93285e-120	DTX2P1-UPK3BP1-PMS2P11	441263	NA
ENSG00000099800.8	5004.38	-1.56465	0.0668975	-23.3888	5.5528e-121	1.1645e-119	TIMM13	26517	Q9Y5L4
ENSG00000118965.14	3518.57	1.27329	0.0544541	23.3828	6.38914e-121	1.33884e-119	WDR35	57539	Q9P2L0
ENSG00000177595.18	2918.94	1.52562	0.0652597	23.3777	7.20616e-121	1.50885e-119	PIDD1	55367	Q9HB75
ENSG00000225439.3	669.542	-2.00547	0.0857861	-23.3775	7.23416e-121	1.51351e-119	BOLA3-AS1	100507171	NA
ENSG00000078142.13	3712.78	1.47864	0.0632943	23.3614	1.05584e-120	2.20726e-119	PIK3C3	5289	A8MYT4
ENSG00000082196.20	279.379	3.2401	0.138729	23.3556	1.20779e-120	2.52292e-119	C1QTNF3	114899	Q9BXJ4
ENSG00000135537.17	757.015	1.72226	0.0737438	23.3546	1.23734e-120	2.5826e-119	AFG1L	246269	Q8WV93
ENSG00000124006.15	3565.46	-1.06796	0.0457288	-23.3541	1.25165e-120	2.61042e-119	OBSL1	23363	O75147
ENSG00000167554.15	431.53	3.41318	0.146289	23.3318	2.10951e-120	4.39609e-119	ZNF610	162963	Q8N9Z0
ENSG00000160584.16	3077.13	1.17143	0.0502192	23.3263	2.39808e-120	4.99352e-119	SIK3	23387	A1A5A9
ENSG00000285219.2	377.953	2.79886	0.120206	23.284	6.44708e-120	1.33721e-118	LOC100506207	100506207	NA
ENSG00000240498.9	1091.19	2.04062	0.0878001	23.2417	1.72631e-119	3.57221e-118	CDKN2B-AS1	100048912	NA
ENSG00000138944.8	269.929	-3.32565	0.143103	-23.2395	1.81836e-119	3.75974e-118	SHISAL1	85352	Q3SXP7
ENSG00000070269.14	1734.04	1.67032	0.071943	23.2173	3.04233e-119	6.28068e-118	TMEM260	54916	B3KN73
ENSG00000115902.11	2172.21	1.38532	0.0597722	23.1767	7.83108e-119	1.6129e-117	SLC1A4	6509	P43007
ENSG00000101400.6	424.134	-2.15658	0.0930717	-23.1711	8.90706e-119	1.83308e-117	SNTA1	6640	Q13424
ENSG00000129353.15	5120	1.45591	0.062839	23.1688	9.39438e-119	1.93037e-117	SLC44A2	57153	A0A088QCU6
ENSG00000005436.14	2600.91	1.63927	0.0707668	23.1644	1.04139e-118	2.1382e-117	GCFC2	6936	A4UHR0
ENSG00000173226.17	4009.47	1.02557	0.0442749	23.1637	1.05886e-118	2.17238e-117	IQCB1	9657	Q15051
ENSG00000124215.17	460.539	3.83562	0.165673	23.1518	1.39498e-118	2.85755e-117	CDH26	60437	Q8IXH8
ENSG00000143061.17	1897.72	-1.39	0.060046	-23.149	1.48832e-118	3.04403e-117	IGSF3	3321	O75054
ENSG00000233276.5	6790.73	-1.28074	0.0553574	-23.1359	2.01555e-118	4.11919e-117	GPX1	2876	P07203
ENSG00000109062.12	1522.1	-1.72809	0.0747497	-23.1183	3.0313e-118	6.18553e-117	SLC9A3R1	9368	O14745
ENSG00000116809.11	1582.1	1.49315	0.0645889	23.1178	3.06925e-118	6.25815e-117	ZBTB17	7709	Q13105
ENSG00000009830.11	2810.97	1.4771	0.0638985	23.1163	3.17385e-118	6.46644e-117	POMT2	29954	Q9UKY4
ENSG00000138030.13	720.232	-2.40234	0.104052	-23.0879	6.12197e-118	1.24634e-116	KHK	3795	A0A140VJM6
ENSG00000266338.6	5129.61	1.10491	0.0478651	23.0838	6.7412e-118	1.37135e-116	NBPF15	284565	B4DRP3
ENSG00000128908.17	5530.35	1.74441	0.0755703	23.0833	6.81448e-118	1.38519e-116	INO80	54617	A0A024R9R7
ENSG00000072506.13	4019.04	-1.23704	0.0536287	-23.0668	9.97033e-118	2.02513e-116	HSD17B10	3028	Q99714
ENSG00000140043.11	1140.24	2.12781	0.0922551	23.0644	1.05349e-117	2.13817e-116	PTGR2	145482	Q8N8N7
ENSG00000106031.9	2003.06	-1.28264	0.0556344	-23.0548	1.31749e-117	2.67192e-116	HOXA13	3209	P31271
ENSG00000114646.10	551.759	-1.8803	0.0815663	-23.0524	1.39307e-117	2.82088e-116	CSPG5	10675	B7Z2E0
ENSG00000226419.8	1980.79	1.5945	0.0692197	23.0354	2.06057e-117	4.16934e-116	SLC16A1-AS1	100506392	NA
ENSG00000251369.8	1869.13	1.1117	0.0482967	23.0182	3.06368e-117	6.19429e-116	ZNF550	162972	Q7Z398
ENSG00000008282.8	2415.74	-1.08577	0.0471735	-23.0165	3.18899e-117	6.44273e-116	SYPL1	6856	A4D0R1
ENSG00000179532.13	1393.68	1.6846	0.0732608	22.9946	5.27832e-117	1.06557e-115	DNHD1	144132	B0I1S4
ENSG00000026950.17	1098.03	1.73562	0.0754906	22.9912	5.70963e-117	1.15088e-115	BTN3A1	11119	O00481
ENSG00000090487.11	2154.29	-1.26762	0.0551393	-22.9895	5.93894e-117	1.19619e-115	SPG21	51324	A0A024R5Y1
ENSG00000168096.15	2490.93	1.41241	0.0614384	22.9891	5.98972e-117	1.20551e-115	ANKS3	124401	F6WF08
ENSG00000130635.16	384.953	-4.59406	0.199845	-22.9882	6.12336e-117	1.23147e-115	COL5A1	1289	A0A024R8E5
ENSG00000165572.8	1724.88	-1.22034	0.0531547	-22.9582	1.21983e-116	2.45132e-115	KBTBD6	89890	Q86V97
ENSG00000186432.9	6450	1.30349	0.0567783	22.9575	1.24123e-116	2.49245e-115	KPNA4	3840	O00629
ENSG00000172216.6	986.499	1.74717	0.0761228	22.9521	1.40542e-116	2.81787e-115	CEBPB	1051	P17676
ENSG00000165312.6	1428.14	1.24055	0.0540511	22.9515	1.42441e-116	2.85379e-115	OTUD1	220213	Q5VV17
ENSG00000104524.14	959.149	-1.62832	0.0709823	-22.9398	1.8626e-116	3.72886e-115	PYCR3	65263	B4DGI7
ENSG00000257497.2	267.847	2.76318	0.120634	22.9055	4.09988e-116	8.20161e-115	NA	NA	NA
ENSG00000119685.20	2821.21	1.35169	0.0590318	22.8977	4.90266e-116	9.80013e-115	TTLL5	23093	Q6EMB2
ENSG00000135046.14	2016.41	1.60653	0.0702584	22.866	1.012e-115	2.0214e-114	ANXA1	301	P04083
ENSG00000170260.9	1648.98	1.44081	0.0630141	22.8649	1.03912e-115	2.07401e-114	ZNF212	7988	A0A090N8N3
ENSG00000160336.15	1827.28	1.42071	0.0621399	22.8632	1.08098e-115	2.15593e-114	ZNF761	388561	A0A087WXT7
ENSG00000248049.7	975.048	1.46465	0.0640628	22.8627	1.093e-115	2.17825e-114	UBA6-AS1	550112	NA
ENSG00000108219.15	1293.88	-1.45365	0.0636425	-22.8409	1.79927e-115	3.5804e-114	TSPAN14	81619	Q8NG11
ENSG00000107281.10	4140.77	-1.11707	0.0489457	-22.8227	2.72851e-115	5.42138e-114	NPDC1	56654	Q9NQX5
ENSG00000161249.21	6008.99	-1.1755	0.0515633	-22.7973	4.87665e-115	9.68232e-114	DMKN	93099	A3EZ84
ENSG00000088992.18	274.023	-3.1215	0.136958	-22.7916	5.54876e-115	1.10085e-113	TESC	54997	Q96BS2
ENSG00000088298.13	1642.52	1.1276	0.0494958	22.7817	6.97056e-115	1.38086e-113	EDEM2	55741	Q9BV94
ENSG00000079134.12	3666.74	1.09712	0.0481649	22.7783	7.51819e-115	1.48823e-113	THOC1	9984	Q96FV9
ENSG00000227232.5	1613.2	2.4261	0.106613	22.756	1.25055e-114	2.47177e-113	NA	NA	NA
ENSG00000135473.15	5712.45	1.27187	0.0559625	22.7271	2.41589e-114	4.768e-113	PAN2	9924	Q504Q3
ENSG00000160193.12	2168.77	-1.13023	0.0497734	-22.7075	3.77537e-114	7.43998e-113	WDR4	10785	P57081
ENSG00000250673.2	268.762	4.53995	0.199963	22.704	4.09491e-114	8.06369e-113	REELD1	345051	NA
ENSG00000114859.16	1356.77	1.70039	0.0749096	22.6992	4.56227e-114	8.96399e-113	CLCN2	1181	P51788
ENSG00000095066.11	1596.71	1.5892	0.0700468	22.6877	5.92399e-114	1.15965e-112	HOOK2	29911	Q96ED9
ENSG00000132406.12	957.016	1.39831	0.0616532	22.6802	7.02246e-114	1.37366e-112	TMEM128	85013	B7Z3K1
ENSG00000171310.11	892.725	-1.86296	0.0822092	-22.6612	1.08116e-113	2.11017e-112	CHST11	50515	Q9NPF2
ENSG00000127252.7	519.823	1.92681	0.0850341	22.6593	1.13053e-113	2.20492e-112	PLAAT1	57110	Q86WS9
ENSG00000131373.15	2933.02	1.12603	0.0496952	22.6587	1.14535e-113	2.23216e-112	HACL1	26061	Q9UJ83
ENSG00000114127.10	3161.87	1.57374	0.069487	22.648	1.46012e-113	2.83726e-112	XRN1	54464	Q8IZH2
ENSG00000140319.11	7105.42	-1.01968	0.0450337	-22.6426	1.64981e-113	3.2035e-112	SRP14	6727	P37108
ENSG00000112511.17	1911.15	1.32107	0.0584073	22.6182	2.86933e-113	5.56743e-112	PHF1	5252	A0A140VJR4
ENSG00000086504.17	5234.42	-1.24418	0.0550202	-22.6131	3.22067e-113	6.24457e-112	MRPL28	10573	Q13084
ENSG00000108883.13	11013.9	-1.00949	0.0446494	-22.6093	3.51179e-113	6.80403e-112	EFTUD2	9343	B3KX19
ENSG00000115548.17	3523.91	1.23178	0.0544871	22.6068	3.71367e-113	7.1899e-112	KDM3A	55818	Q9Y4C1
ENSG00000075292.19	8589.32	1.40385	0.0621295	22.5955	4.79907e-113	9.27773e-112	ZNF638	27332	Q14966
ENSG00000076944.16	3088.18	1.28109	0.0567026	22.5932	5.05934e-113	9.77375e-112	STXBP2	6813	Q15833
ENSG00000165868.14	1896.63	-1.05814	0.0468358	-22.5926	5.12062e-113	9.88102e-112	HSPA12A	259217	A0A1B0GTF3
ENSG00000147400.10	1389.48	-1.30226	0.057665	-22.5832	6.33586e-113	1.2213e-111	CETN2	1069	P41208
ENSG00000025770.19	6172.51	1.01592	0.0450142	22.5689	8.75272e-113	1.68472e-111	NCAPH2	29781	Q6IBW4
ENSG00000196220.16	961.451	2.27587	0.100881	22.56	1.07066e-112	2.05931e-111	SRGAP3	9901	O43295
ENSG00000141542.11	703.104	-1.84974	0.0820163	-22.5533	1.24599e-112	2.3948e-111	RAB40B	10966	Q12829
ENSG00000157404.15	954.061	-1.40291	0.0622751	-22.5276	2.22614e-112	4.26935e-111	KIT	3815	A0A024RDA0
ENSG00000008300.17	2701.07	1.70997	0.0759293	22.5206	2.6095e-112	5.00094e-111	CELSR3	1951	Q9NYQ7
ENSG00000223509.8	872.148	1.64227	0.0730073	22.4946	4.69073e-112	8.95706e-111	NA	NA	NA
ENSG00000044459.15	1826.62	1.05438	0.0468899	22.4863	5.64625e-112	1.07584e-110	CNTLN	54875	Q9NXG0
ENSG00000234719.9	453.938	2.4594	0.109383	22.4844	5.90339e-112	1.12402e-110	NPIPB2	729978	NA
ENSG00000151729.11	1802.07	-1.12243	0.0499266	-22.4816	6.2793e-112	1.19474e-110	SLC25A4	291	A0A0S2Z3H3
ENSG00000279457.4	1342.34	1.70444	0.0758804	22.4622	9.73558e-112	1.84704e-110	NA	NA	NA
ENSG00000130204.13	7700.88	-1.14551	0.0510104	-22.4564	1.10722e-111	2.09762e-110	TOMM40	10452	O96008
ENSG00000176681.14	539.954	2.6272	0.117092	22.437	1.71474e-111	3.24392e-110	LRRC37A	9884	A6NMS7
ENSG00000166189.8	985.144	-1.39795	0.062317	-22.4329	1.87951e-111	3.55307e-110	HPS6	79803	Q86YV9
ENSG00000101871.15	2196.85	-1.63488	0.0728911	-22.4291	2.04941e-111	3.86874e-110	MID1	4281	A0A024RBV4
ENSG00000204160.12	2373.18	-1.40407	0.0626381	-22.4156	2.77333e-111	5.22784e-110	ZDHHC18	84243	Q9NUE0
ENSG00000124067.17	3142.6	1.18087	0.0526981	22.4082	3.27095e-111	6.16149e-110	SLC12A4	6560	B4DF30
ENSG00000100105.18	1211.35	-1.13041	0.0504559	-22.4039	3.60537e-111	6.7866e-110	PATZ1	23598	A0A024R1M5
ENSG00000134569.10	2931.01	1.2061	0.0538682	22.3898	4.95194e-111	9.31471e-110	LRP4	4038	O75096
ENSG00000198707.16	6423.99	1.54413	0.0689673	22.3893	5.00447e-111	9.40684e-110	CEP290	80184	O15078
ENSG00000161981.11	2108.17	-1.52364	0.0681014	-22.3731	7.19412e-111	1.34939e-109	SNRNP25	79622	Q9BV90
ENSG00000174951.11	384.781	3.08291	0.137889	22.358	1.01025e-110	1.89358e-109	FUT1	2523	P19526
ENSG00000165424.7	816.663	-1.59721	0.071553	-22.322	2.25725e-110	4.22492e-109	ZCCHC24	219654	A0A024QZP0
ENSG00000241945.8	5624.79	-1.05721	0.0473758	-22.3154	2.61795e-110	4.89312e-109	PWP2	5822	Q15269
ENSG00000160602.14	1075.09	1.9558	0.0876693	22.3088	3.03293e-110	5.66476e-109	NEK8	284086	Q86SG6
ENSG00000269834.6	462.437	2.52837	0.113375	22.301	3.61662e-110	6.74541e-109	ZNF528-AS1	102724105	NA
ENSG00000272047.3	1443.54	-1.34776	0.060481	-22.284	5.2812e-110	9.82236e-109	GTF2H5	404672	Q6ZYL4
ENSG00000123364.5	783.594	-1.27598	0.0572621	-22.2831	5.39188e-110	1.00212e-108	HOXC13	3229	P31276
ENSG00000134330.19	973.569	-1.34351	0.0603644	-22.2566	9.73928e-110	1.80757e-108	IAH1	285148	A0A140VJL6
ENSG00000105705.16	2273.15	1.19948	0.0538947	22.256	9.87549e-110	1.83157e-108	SUGP1	57794	Q8IWZ8
ENSG00000115756.13	557.832	-2.3508	0.105631	-22.2549	1.01225e-109	1.87606e-108	HPCAL1	3241	O75544
ENSG00000176102.13	2839.94	-1.00684	0.0452921	-22.2299	1.7648e-109	3.26623e-108	CSTF3	1479	Q12996
ENSG00000284747.1	359.537	2.74142	0.123338	22.2268	1.88996e-109	3.49544e-108	NA	NA	NA
ENSG00000163082.10	1656.9	-1.05392	0.0474313	-22.2199	2.20621e-109	4.07749e-108	SGPP2	130367	Q8IWX5
ENSG00000280322.1	3367.44	-2.4249	0.109208	-22.2045	3.11039e-109	5.73656e-108	NA	NA	NA
ENSG00000159450.12	587.283	3.07865	0.138672	22.201	3.35999e-109	6.18827e-108	TCHH	7062	Q07283
ENSG00000182841.12	3008.2	1.10071	0.0495912	22.1956	3.78883e-109	6.9684e-108	RRP7BP	91695	NA
ENSG00000169738.8	4150.51	-1.56004	0.0702881	-22.195	3.83859e-109	7.05501e-108	DCXR	51181	Q7Z4W1
ENSG00000174365.20	1532.38	1.23295	0.0555905	22.1791	5.47015e-109	1.00397e-107	SNHG11	128439	NA
ENSG00000204366.4	1040.71	-1.49071	0.0672129	-22.1789	5.48477e-109	1.00596e-107	ZBTB12	221527	Q9Y330
ENSG00000085719.13	4163.57	-1.22933	0.0554305	-22.1778	5.62692e-109	1.03132e-107	CPNE3	8895	A0A024R994
ENSG00000122008.15	2087.81	1.06512	0.0480999	22.1439	1.19375e-108	2.1819e-107	POLK	51426	Q9UBT6
ENSG00000250151.9	1044.37	1.54682	0.0698583	22.1422	1.23906e-108	2.26315e-107	ARPC4-TTLL3	100526693	A0A0A6YYG9
ENSG00000184992.13	5948.08	-1.13246	0.051169	-22.1317	1.56442e-108	2.85544e-107	BRI3BP	140707	Q8WY22
ENSG00000108641.17	1092.86	-1.78093	0.0805036	-22.1223	1.92671e-108	3.51429e-107	B9D1	27077	B4DEW0
ENSG00000226435.10	287.505	2.45648	0.111041	22.1222	1.93302e-108	3.52337e-107	ANKRD18DP	348840	NA
ENSG00000140905.11	1989.29	-1.23152	0.0556746	-22.1199	2.03219e-108	3.70158e-107	GCSH	2653	P23434
ENSG00000141576.16	1402.75	-1.49017	0.0673878	-22.1134	2.34852e-108	4.27189e-107	RNF157	114804	Q96PX1
ENSG00000183763.9	1523.31	1.20715	0.0546131	22.1037	2.91174e-108	5.29272e-107	TRAIP	10293	Q9BWF2
ENSG00000111364.16	5441.16	1.14579	0.0518868	22.0825	4.65742e-108	8.45427e-107	DDX55	57696	A0A024RBS0
ENSG00000132819.17	2137.49	-1.06281	0.0481454	-22.075	5.50218e-108	9.98085e-107	RBM38	55544	Q9H0Z9
ENSG00000181790.11	465.669	-3.35711	0.1521	-22.0718	5.90497e-108	1.07042e-106	ADGRB1	575	O14514
ENSG00000106236.4	1116.08	-1.06303	0.0481849	-22.0614	7.42286e-108	1.34465e-106	NPTX2	4885	P47972
ENSG00000130477.15	519.41	2.5958	0.117685	22.0572	8.15101e-108	1.47454e-106	UNC13A	23025	Q9UPW8
ENSG00000073060.16	5238.86	-1.12304	0.0509913	-22.0241	1.69214e-107	3.05278e-106	SCARB1	949	Q8WTV0
ENSG00000161980.6	2634.33	-1.28507	0.0583917	-22.0077	2.42905e-107	4.37923e-106	POLR3K	51728	Q9Y2Y1
ENSG00000103415.12	1695.27	-1.26827	0.0576307	-22.0068	2.47844e-107	4.46523e-106	HMOX2	3163	P30519
ENSG00000106785.15	1515.56	-1.24549	0.056601	-22.0047	2.59907e-107	4.67939e-106	TRIM14	9830	A0A024R165
ENSG00000101911.12	2571.3	-1.00809	0.0458272	-21.9977	3.03078e-107	5.45293e-106	PRPS2	5634	A0A140VK41
ENSG00000102178.13	4461.48	-1.01419	0.0461113	-21.9944	3.25565e-107	5.85353e-106	UBL4A	8266	P11441
ENSG00000108984.15	378.964	-2.9264	0.133139	-21.98	4.47533e-107	8.03011e-106	MAP2K6	5608	A0A024R8K3
ENSG00000008394.13	1326.58	-1.24907	0.0568397	-21.9753	4.968e-107	8.90807e-106	MGST1	4257	A0A024RAX2
ENSG00000078018.20	547.78	2.31618	0.105424	21.9702	5.54663e-107	9.93888e-106	MAP2	4133	P11137
ENSG00000104957.14	2363.78	1.20911	0.0550463	21.9653	6.17903e-107	1.10646e-105	CCDC130	81576	B7Z1U2
ENSG00000057294.14	2000.18	-1.08329	0.0493236	-21.9629	6.5189e-107	1.16653e-105	PKP2	5318	Q99959
ENSG00000171246.6	5177.31	-1.21642	0.0554288	-21.9456	9.53575e-107	1.70292e-105	NPTX1	4884	Q15818
ENSG00000052802.13	1135.1	-1.22635	0.055922	-21.9296	1.3569e-106	2.41829e-105	MSMO1	6307	Q15800
ENSG00000128016.7	987.188	1.41168	0.0643843	21.9259	1.47227e-106	2.62215e-105	ZFP36	7538	M0QY76
ENSG00000013441.16	3168.14	1.03832	0.0473583	21.9248	1.50629e-106	2.68093e-105	CLK1	1195	P49759
ENSG00000103042.9	1451.23	1.59262	0.0726636	21.9177	1.76304e-106	3.1358e-105	SLC38A7	55238	H3BMC5
ENSG00000083535.16	2003.42	1.68186	0.0767383	21.9169	1.79357e-106	3.18624e-105	PIBF1	10464	Q8WXW3
ENSG00000131400.8	423.821	3.60326	0.164406	21.9169	1.79381e-106	3.18624e-105	NAPSA	9476	O96009
ENSG00000132323.9	2919.89	1.04403	0.0476513	21.9098	2.09654e-106	3.72146e-105	ILKAP	80895	Q9H0C8
ENSG00000130518.17	513.131	2.90171	0.132453	21.9074	2.2076e-106	3.91598e-105	IQCN	80726	Q9H0B3
ENSG00000286755.1	212.23	3.50225	0.160003	21.8886	3.33635e-106	5.9103e-105	NA	NA	NA
ENSG00000166278.15	579.694	4.482	0.204928	21.8711	4.89505e-106	8.66571e-105	C2	717	P06681
ENSG00000234062.8	447.553	2.47165	0.113034	21.8664	5.42469e-106	9.5905e-105	NA	NA	NA
ENSG00000102409.10	1727.61	-1.17649	0.0538379	-21.8525	7.36498e-106	1.30034e-104	BEX4	56271	Q9NWD9
ENSG00000225849.2	227.943	4.03416	0.184806	21.8292	1.22676e-105	2.15874e-104	MKRN7P	7686	NA
ENSG00000261556.10	932.517	1.75311	0.0803165	21.8275	1.27124e-105	2.23552e-104	SMG1P7	100506060	NA
ENSG00000006459.11	1957.86	1.34228	0.0615064	21.8234	1.39207e-105	2.44638e-104	KDM7A	80853	Q6ZMT4
ENSG00000204177.10	1389.75	1.4385	0.0659465	21.8131	1.74343e-105	3.0598e-104	BMS1P1	399761	NA
ENSG00000197261.11	1928.24	1.1132	0.0510342	21.8129	1.75207e-105	3.07292e-104	C6orf141	135398	A0A024RD72
ENSG00000175416.14	1969.51	-1.25805	0.0576777	-21.8117	1.79515e-105	3.14639e-104	CLTB	1212	A0A024R7S3
ENSG00000196262.14	66932.2	-1.11029	0.0509224	-21.8037	2.14217e-105	3.75213e-104	PPIA	5478	P62937
ENSG00000126882.13	250.737	-2.75568	0.126466	-21.7898	2.90004e-105	5.07622e-104	FAM78A	286336	Q5JUQ0
ENSG00000186448.15	1526.32	1.13582	0.0521855	21.765	4.98006e-105	8.69408e-104	ZNF197	10168	O14709
ENSG00000107186.16	4067.18	1.15514	0.053081	21.7618	5.33688e-105	9.31087e-104	MPDZ	8777	O75970
ENSG00000079337.16	874.22	2.44042	0.112218	21.7472	7.34206e-105	1.27839e-103	RAPGEF3	10411	Q99777
ENSG00000133027.18	1019.18	-1.32443	0.0609348	-21.7352	9.53193e-105	1.6575e-103	PEMT	10400	Q9UBM1
ENSG00000254206.5	806.167	1.95611	0.0901251	21.7044	1.86358e-104	3.22997e-103	NPIPB11	728888	NA
ENSG00000163913.11	1925.48	1.39453	0.0642718	21.6974	2.1714e-104	3.76102e-103	IFT122	55764	Q9HBG6
ENSG00000254912.2	368.185	3.62468	0.167074	21.695	2.28684e-104	3.95836e-103	NA	NA	NA
ENSG00000143369.15	388.265	2.6176	0.120715	21.6842	2.89246e-104	4.99686e-103	ECM1	1893	Q16610
ENSG00000159247.13	538	-2.22669	0.102747	-21.6716	3.80692e-104	6.57233e-103	NA	NA	NA
ENSG00000180806.5	826.314	-1.8206	0.0840172	-21.6694	3.98642e-104	6.87775e-103	HOXC9	3225	A0A024RAZ6
ENSG00000027075.15	1058.85	-1.64301	0.0758234	-21.6689	4.0335e-104	6.95444e-103	PRKCH	5583	P24723
ENSG00000104946.13	1678.77	1.37211	0.0633516	21.6586	5.048e-104	8.69228e-103	TBC1D17	79735	Q9HA65
ENSG00000110400.11	699.678	-2.17623	0.100495	-21.655	5.45241e-104	9.38253e-103	NECTIN1	5818	Q15223
ENSG00000118007.13	2157.42	1.00234	0.0462957	21.6509	5.96353e-104	1.02554e-102	STAG1	10274	Q4LE48
ENSG00000165688.12	5083.58	-1.42215	0.0657057	-21.6443	6.88127e-104	1.1826e-102	PMPCA	23203	Q10713
ENSG00000179314.14	1672.23	-1.64244	0.075884	-21.6441	6.90539e-104	1.18597e-102	WSCD1	23302	Q658N2
ENSG00000142655.13	1111.1	-1.48945	0.0688279	-21.6403	7.50902e-104	1.2888e-102	PEX14	5195	O75381
ENSG00000177706.9	802.685	-1.98344	0.0916907	-21.6319	9.00683e-104	1.54388e-102	FAM20C	56975	Q8IXL6
ENSG00000137486.17	608.385	-2.03326	0.0939994	-21.6305	9.27651e-104	1.58805e-102	ARRB1	408	B7Z1Q3
ENSG00000185885.16	210.946	-3.6891	0.170603	-21.6239	1.0703e-103	1.83107e-102	IFITM1	8519	A0A024R210
ENSG00000286905.1	460.121	2.32312	0.107446	21.6212	1.13404e-103	1.93885e-102	NA	NA	NA
ENSG00000156170.13	1599.53	1.3528	0.062571	21.6202	1.15925e-103	1.98068e-102	NDUFAF6	137682	A0A075B6P0
ENSG00000215302.8	395.654	2.49756	0.115567	21.6113	1.40561e-103	2.40006e-102	NA	NA	NA
ENSG00000228065.11	1265.7	1.5543	0.0719339	21.6074	1.5311e-103	2.61265e-102	NA	NA	NA
ENSG00000135124.14	1434.93	1.38262	0.0640697	21.5799	2.77297e-103	4.72566e-102	P2RX4	5025	Q99571
ENSG00000251022.6	3137.27	1.49892	0.0694722	21.5759	3.02607e-103	5.15367e-102	THAP9-AS1	100499177	NA
ENSG00000263006.6	394.464	2.73679	0.126855	21.5742	3.13857e-103	5.34183e-102	ROCK1P1	727758	NA
ENSG00000162929.14	1152.42	1.46686	0.0679953	21.5729	3.22722e-103	5.48917e-102	KIAA1841	84542	Q6NSI8
ENSG00000279696.1	257.484	2.42834	0.11269	21.5488	5.42917e-103	9.2108e-102	NA	NA	NA
ENSG00000127720.8	694.736	1.94758	0.0904756	21.526	8.88383e-103	1.5014e-101	METTL25	84190	Q8N6Q8
ENSG00000267796.8	1534.59	1.2109	0.0562543	21.5254	9.00664e-103	1.52119e-101	LIN37	55957	Q96GY3
ENSG00000105499.14	681.158	3.70349	0.172143	21.514	1.152e-102	1.94444e-101	PLA2G4C	8605	Q9UP65
ENSG00000101439.9	3633.02	-1.03747	0.048225	-21.5131	1.17465e-102	1.98141e-101	CST3	1471	A0A0K0K1J1
ENSG00000155313.15	2725.49	1.19455	0.0555364	21.5092	1.27574e-102	2.15056e-101	USP25	29761	Q9UHP3
ENSG00000069011.16	1518.68	-1.33251	0.0619541	-21.5079	1.31175e-102	2.20986e-101	PITX1	5307	P78337
ENSG00000203485.13	4019.67	-1.1911	0.0553879	-21.5047	1.40595e-102	2.36704e-101	INF2	64423	Q27J81
ENSG00000179406.8	1204.77	2.01548	0.0937334	21.5022	1.48427e-102	2.49731e-101	LINC00174	285908	NA
ENSG00000121361.5	234.701	-2.58152	0.120076	-21.499	1.58926e-102	2.67226e-101	KCNJ8	3764	A0A024RAV6
ENSG00000100167.20	1113.28	-1.62765	0.0757164	-21.4967	1.67125e-102	2.80834e-101	SEPTIN3	55964	Q9UH03
ENSG00000213390.11	2562.98	-1.0084	0.0469137	-21.4947	1.74399e-102	2.92871e-101	ARHGAP19	84986	Q14CB8
ENSG00000233101.10	322.693	-3.11591	0.144995	-21.4899	1.93736e-102	3.25138e-101	HOXB-AS3	404266	NA
ENSG00000146410.12	1177.44	1.26479	0.0588734	21.4832	2.23616e-102	3.75046e-101	MTFR2	113115	Q6P444
ENSG00000132950.19	987.983	1.34879	0.062855	21.4588	3.78297e-102	6.33672e-101	ZMYM5	9205	Q9UJ78
ENSG00000137941.17	2068.08	1.9163	0.089327	21.4527	4.31243e-102	7.21447e-101	TTLL7	79739	Q6ZT98
ENSG00000169992.10	1855.96	-1.42591	0.0665134	-21.4379	5.92321e-102	9.89045e-101	NLGN2	57555	Q8NFZ4
ENSG00000136463.8	1662.41	-1.08464	0.0506181	-21.4279	7.34046e-102	1.22492e-100	TACO1	51204	Q9BSH4
ENSG00000148154.10	2588.11	1.08844	0.0508028	21.4248	7.8468e-102	1.30859e-100	UGCG	7357	A0A024R157
ENSG00000198039.11	857.27	1.41135	0.065877	21.424	7.98176e-102	1.33026e-100	ZNF273	10793	Q14593
ENSG00000239665.8	918.204	1.85073	0.0864688	21.4034	1.24259e-101	2.06963e-100	NA	NA	NA
ENSG00000136830.12	2154.45	-1.23749	0.0578374	-21.3961	1.45308e-101	2.41718e-100	NIBAN2	64855	A0A024R872
ENSG00000092529.25	273.752	4.00306	0.187118	21.3932	1.54441e-101	2.56748e-100	CAPN3	825	P20807
ENSG00000052850.8	217.252	-3.3532	0.156869	-21.3758	2.24224e-101	3.72291e-100	ALX4	60529	Q9H161
ENSG00000167191.12	417.776	-3.21786	0.150539	-21.3756	2.25348e-101	3.73923e-100	GPRC5B	51704	B7Z831
ENSG00000267277.1	254.194	3.33253	0.155936	21.3712	2.47678e-101	4.10718e-100	NA	NA	NA
ENSG00000148400.12	1474.96	-1.24449	0.0582372	-21.3693	2.57937e-101	4.27461e-100	NOTCH1	4851	P46531
ENSG00000167107.12	1094.37	1.45961	0.0683081	21.3681	2.64904e-101	4.38733e-100	ACSF2	80221	Q96CM8
ENSG00000141994.16	4366.01	1.05313	0.0492981	21.3626	2.97966e-101	4.93181e-100	DUS3L	56931	Q96G46
ENSG00000251322.9	1073.89	-1.63579	0.0766005	-21.3549	3.51426e-101	5.80939e-100	SHANK3	85358	Q9BYB0
ENSG00000136051.14	4510.46	1.33336	0.0624888	21.3375	5.09214e-101	8.3968e-100	WASHC4	23325	A0A087X256
ENSG00000182973.18	3350.46	1.01486	0.047588	21.326	6.515e-101	1.07297e-99	CNOT10	25904	Q9H9A5
ENSG00000180992.7	2512.82	-1.28413	0.0602374	-21.3178	7.76302e-101	1.27692e-99	MRPL14	64928	A0A024RD78
ENSG00000182117.5	2343.88	-1.29626	0.0608183	-21.3137	8.47116e-101	1.39253e-99	NOP10	55505	Q9NPE3
ENSG00000131943.17	1758.29	-1.01512	0.0476362	-21.3099	9.17955e-101	1.50711e-99	C19orf12	83636	Q9NSK7
ENSG00000274372.5	259.94	3.22348	0.151384	21.2934	1.30771e-100	2.14569e-99	NA	NA	NA
ENSG00000257727.6	3581.73	-1.04294	0.0489947	-21.2867	1.50649e-100	2.47031e-99	CNPY2	10330	Q9Y2B0
ENSG00000189159.16	7396.65	-1.19764	0.0562761	-21.2814	1.68726e-100	2.76502e-99	JPT1	51155	Q9UK76
ENSG00000148634.15	2599.57	1.18845	0.0558768	21.2691	2.19481e-100	3.59455e-99	HERC4	26091	Q5GLZ8
ENSG00000122966.16	5859.69	1.15578	0.0543976	21.2469	3.52441e-100	5.7614e-99	CIT	11113	O14578
ENSG00000206127.11	711.138	2.02135	0.0951672	21.24	4.0824e-100	6.66942e-99	GOLGA8O	728047	A6NCC3
ENSG00000068366.20	2220.58	-1.35473	0.0637867	-21.2384	4.22047e-100	6.89074e-99	ACSL4	2182	O60488
ENSG00000089847.12	230.697	3.31124	0.156074	21.2159	6.80869e-100	1.11097e-98	ANKRD24	170961	Q8TF21
ENSG00000167995.16	403.643	3.15949	0.149077	21.1937	1.09212e-99	1.77652e-98	BEST1	7439	O76090
ENSG00000163393.13	1207.21	1.68845	0.0797028	21.1844	1.33084e-99	2.16351e-98	SLC22A15	55356	Q8IZD6
ENSG00000184058.14	929.954	-1.4408	0.0680273	-21.1798	1.46676e-99	2.38301e-98	TBX1	6899	O43435
ENSG00000167377.18	1596.34	1.62196	0.0766985	21.1472	2.93017e-99	4.75766e-98	ZNF23	7571	B3KR55
ENSG00000162738.6	690.438	-2.49033	0.117806	-21.1393	3.4611e-99	5.61283e-98	VANGL2	57216	A8K4L6
ENSG00000100364.18	2463.22	-1.2855	0.0608378	-21.13	4.21927e-99	6.8298e-98	KIAA0930	23313	Q6ICG6
ENSG00000180376.17	2471.79	1.46216	0.0692854	21.1034	7.4044e-99	1.1971e-97	CCDC66	285331	A2RUB6
ENSG00000182154.8	1578.34	-1.46132	0.0692716	-21.0956	8.73342e-99	1.4111e-97	MRPL41	64975	Q8IXM3
ENSG00000108840.15	3658.45	1.6857	0.0799426	21.0864	1.06122e-98	1.71362e-97	HDAC5	10014	Q9UQL6
ENSG00000115423.19	594.357	3.60838	0.171134	21.0852	1.08838e-98	1.75641e-97	DNAH6	1768	Q9C0G6
ENSG00000100292.17	706.816	-1.88979	0.0896627	-21.0767	1.30253e-98	2.10071e-97	HMOX1	3162	P09601
ENSG00000167555.14	1123.3	2.19119	0.103966	21.076	1.32121e-98	2.12955e-97	ZNF528	84436	Q3MIS6
ENSG00000140264.19	10048.1	-1.14371	0.0542827	-21.0696	1.51244e-98	2.43333e-97	SERF2	10169	P84101
ENSG00000229127.2	248.931	2.84929	0.13524	21.0684	1.55164e-98	2.49488e-97	NA	NA	NA
ENSG00000119408.16	1432.99	-1.59405	0.0756785	-21.0634	1.72363e-98	2.76973e-97	NEK6	10783	Q9HC98
ENSG00000145284.12	1683.75	-1.04661	0.0497185	-21.0508	2.24921e-98	3.61212e-97	SCD5	79966	Q86SK9
ENSG00000125863.20	2012.18	1.08738	0.0516607	21.0485	2.36209e-98	3.79109e-97	MKKS	8195	B7Z3W9
ENSG00000105963.15	318.363	-2.84498	0.13523	-21.038	2.9428e-98	4.72025e-97	ADAP1	11033	O75689
ENSG00000054148.18	2805.69	-1.12556	0.053527	-21.0278	3.64987e-98	5.8473e-97	PHPT1	29085	Q9NRX4
ENSG00000185163.10	3749.88	1.10563	0.0526256	21.0094	5.37882e-98	8.60155e-97	DDX51	317781	Q8N8A6
ENSG00000165046.12	739.593	1.42207	0.0677276	20.9969	6.99639e-98	1.11815e-96	LETM2	137994	Q2VYF4
ENSG00000141741.12	1886.83	-1.32489	0.0631108	-20.9931	7.58433e-98	1.21139e-96	MIEN1	84299	J3KTI2
ENSG00000245937.8	1156.13	1.35968	0.0648099	20.9796	1.00827e-97	1.60946e-96	LINC01184	644873	NA
ENSG00000102996.5	851.513	-1.82946	0.087237	-20.9711	1.2033e-97	1.91846e-96	MMP15	4324	A0A024R6U8
ENSG00000138182.14	6754.99	1.0528	0.0502708	20.9426	2.19041e-97	3.48595e-96	KIF20B	9585	Q96Q89
ENSG00000185813.10	1113.72	-1.4227	0.0679519	-20.9369	2.46865e-97	3.92639e-96	PCYT2	5833	Q99447
ENSG00000051523.11	4292.08	-1.02843	0.0491263	-20.9345	2.60044e-97	4.13352e-96	CYBA	1535	B4DT46
ENSG00000105404.11	2512.08	-1.2142	0.0580338	-20.9223	3.35306e-97	5.32027e-96	RABAC1	10567	Q9UI14
ENSG00000133958.13	167.553	3.53991	0.169226	20.9183	3.65136e-97	5.78664e-96	UNC79	57578	Q9P2D8
ENSG00000173530.6	2252.11	-1.06554	0.0509428	-20.9165	3.78977e-97	6.00239e-96	TNFRSF10D	8793	Q9UBN6
ENSG00000068615.18	536.209	-1.71736	0.0821148	-20.9141	3.98471e-97	6.30738e-96	REEP1	65055	E7EUF7
ENSG00000198933.9	1632.74	-1.20329	0.05755	-20.9087	4.46455e-97	7.06269e-96	TBKBP1	9755	A7MCY6
ENSG00000040608.14	350.982	-2.30896	0.110449	-20.9053	4.79152e-97	7.57541e-96	RTN4R	65078	Q9BZR6
ENSG00000231305.4	412.468	2.12617	0.101712	20.9038	4.94777e-97	7.81776e-96	LOC653712	653712	NA
ENSG00000266472.5	3869.65	-1.02556	0.0490856	-20.8934	6.1519e-97	9.70299e-96	MRPS21	54460	P82921
ENSG00000111644.8	285.13	6.40383	0.306713	20.8789	8.33398e-97	1.31368e-95	ACRBP	84519	A0A140VJD6
ENSG00000181409.14	301.91	-5.8098	0.278344	-20.8727	9.47336e-97	1.49239e-95	AATK	9625	Q6ZMQ8
ENSG00000257489.6	368.07	2.74597	0.131573	20.8703	9.96526e-97	1.56895e-95	NA	NA	NA
ENSG00000090376.11	147.767	4.03259	0.193224	20.8701	1.00169e-96	1.57614e-95	IRAK3	11213	Q9Y616
ENSG00000170222.12	645.528	1.61763	0.0775259	20.8657	1.09825e-96	1.72706e-95	ADPRM	56985	Q3LIE5
ENSG00000158882.15	1339.57	-1.35231	0.064902	-20.8362	2.03534e-96	3.19687e-95	TOMM40L	84134	Q969M1
ENSG00000068383.19	1001.71	-1.45357	0.0697782	-20.8313	2.25393e-96	3.53811e-95	INPP5A	3632	Q14642
ENSG00000168653.11	5197.84	-1.32247	0.0634956	-20.8278	2.42425e-96	3.80321e-95	NDUFS5	4725	O43920
ENSG00000183421.12	1089.35	-1.30885	0.0628485	-20.8255	2.5424e-96	3.98385e-95	RIPK4	54101	Q96T11
ENSG00000176809.10	523.235	3.03253	0.145668	20.8181	2.96451e-96	4.64253e-95	LRRC37A3	374819	J3QTJ5
ENSG00000278662.5	1188.44	1.13292	0.0544243	20.8165	3.07063e-96	4.80586e-95	GOLGA6L10	647042	A6NI86
ENSG00000130829.18	243.719	-2.8023	0.134687	-20.8059	3.82463e-96	5.98242e-95	DUSP9	1852	Q6P9C2
ENSG00000107821.14	781.408	1.38675	0.0666662	20.8014	4.20635e-96	6.57174e-95	KAZALD1	81621	Q96I82
ENSG00000143850.16	534.986	-3.02239	0.145471	-20.7767	7.0394e-96	1.0972e-94	PLEKHA6	22874	Q9Y2H5
ENSG00000063241.8	1573.09	-1.39179	0.0670165	-20.7679	8.45246e-96	1.31667e-94	ISOC2	79763	Q96AB3
ENSG00000172936.14	426.992	-1.78325	0.0858859	-20.7631	9.34183e-96	1.45436e-94	MYD88	4615	Q99836
ENSG00000124224.17	1550.81	2.18211	0.105214	20.7398	1.5168e-95	2.35862e-94	NA	NA	NA
ENSG00000159184.7	298.031	-2.1414	0.103281	-20.7337	1.71949e-95	2.67223e-94	HOXB13	10481	Q4KR72
ENSG00000111775.3	9486.13	-1.00078	0.0482773	-20.7298	1.86541e-95	2.89729e-94	COX6A1	1337	H6SG15
ENSG00000132740.8	2369.77	1.25492	0.0605731	20.7175	2.40921e-95	3.73972e-94	IGHMBP2	3508	P38935
ENSG00000137714.3	1038.75	-1.26566	0.0611609	-20.6939	3.92917e-95	6.08838e-94	FDX1	2230	P10109
ENSG00000188322.7	472.306	-2.06377	0.0997513	-20.6891	4.34042e-95	6.72168e-94	SBK1	388228	Q52WX2
ENSG00000101144.13	2578.17	-1.42486	0.0688798	-20.6861	4.62006e-95	7.15056e-94	BMP7	655	A8K571
ENSG00000109680.11	639.517	1.6207	0.0783989	20.6724	6.13553e-95	9.48498e-94	TBC1D19	55296	Q8N5T2
ENSG00000203668.2	3503.83	-1.71319	0.0830185	-20.6363	1.29692e-94	2.00141e-93	CHML	1122	P26374
ENSG00000241549.8	378.85	2.5442	0.123308	20.6329	1.39117e-94	2.14561e-93	GUSBP2	387036	NA
ENSG00000049323.16	1617	-1.4716	0.0713286	-20.6313	1.43598e-94	2.21344e-93	LTBP1	4052	Q14766
ENSG00000175768.13	3475.55	-1.06818	0.0517791	-20.6295	1.49083e-94	2.29664e-93	TOMM5	401505	Q8N4H5
ENSG00000198237.8	430.201	2.58805	0.125479	20.6254	1.62457e-94	2.50121e-93	NA	NA	NA
ENSG00000100284.21	1369.75	1.23784	0.0600202	20.6237	1.68291e-94	2.58953e-93	TOM1	10043	B3KUF5
ENSG00000126778.12	1332.07	-1.13052	0.054834	-20.6172	1.92425e-94	2.95745e-93	SIX1	6495	Q15475
ENSG00000232112.3	4567.76	-1.10401	0.0535602	-20.6125	2.11822e-94	3.25368e-93	TMA7	51372	A0A024R306
ENSG00000138050.15	2365.62	1.18181	0.0574225	20.5811	4.05784e-94	6.21498e-93	THUMPD2	80745	B4DP37
ENSG00000114529.12	1297.99	1.05048	0.0510582	20.5742	4.67016e-94	7.14867e-93	C3orf52	79669	Q5BVD1
ENSG00000136574.17	1398.34	-1.27416	0.0619318	-20.5736	4.72794e-94	7.23293e-93	GATA4	2626	B3KUF4
ENSG00000140830.9	1940.13	1.11294	0.0541164	20.5656	5.58106e-94	8.5282e-93	TXNL4B	54957	Q9NX01
ENSG00000106638.17	3777.82	1.07517	0.0522812	20.5651	5.64295e-94	8.61779e-93	TBL2	26608	Q9Y4P3
ENSG00000169184.6	223.64	-3.05469	0.148617	-20.5541	7.07068e-94	1.0792e-92	MN1	4330	A0A024R1C3
ENSG00000214776.12	1160.96	1.79324	0.0873348	20.5329	1.09399e-93	1.66879e-92	NA	NA	NA
ENSG00000111877.17	2231.8	1.33821	0.0651892	20.528	1.20939e-93	1.8427e-92	MCM9	254394	Q9NXL9
ENSG00000204130.13	2612.61	1.20757	0.0588271	20.5275	1.2236e-93	1.86328e-92	RUFY2	55680	Q8WXA3
ENSG00000173715.16	638.268	2.15653	0.105106	20.5176	1.49902e-93	2.27875e-92	C11orf80	79703	B4DXL1
ENSG00000102780.16	5646.08	1.26929	0.0618819	20.5115	1.6997e-93	2.58085e-92	DGKH	160851	A8K0I1
ENSG00000008441.16	1391.47	-1.05484	0.0514407	-20.5059	1.90791e-93	2.89534e-92	NFIX	4784	B4DHW2
ENSG00000123374.11	6134.97	-1.07527	0.0524484	-20.5016	2.08522e-93	3.1608e-92	CDK2	1017	B4DDL9
ENSG00000197150.12	3604.67	1.10196	0.0538066	20.4799	3.25045e-93	4.92142e-92	ABCB8	11194	Q9NUT2
ENSG00000196876.17	1554.19	1.56789	0.0765695	20.4767	3.47099e-93	5.25232e-92	SCN8A	6334	Q9UQD0
ENSG00000186205.13	2372.17	-1.06509	0.052016	-20.4762	3.51094e-93	5.30974e-92	MARC1	64757	Q5VT66
ENSG00000102595.20	3964.97	1.44058	0.0703849	20.4672	4.21895e-93	6.37321e-92	UGGT2	55757	Q05D90
ENSG00000126217.21	579.143	-2.09974	0.102592	-20.4669	4.24769e-93	6.41297e-92	MCF2L	23263	O15068
ENSG00000141338.14	339.805	3.9578	0.193417	20.4625	4.65288e-93	7.0207e-92	ABCA8	10351	O94911
ENSG00000138623.10	365.927	2.02622	0.0990611	20.4542	5.50846e-93	8.30695e-92	SEMA7A	8482	B3KMH6
ENSG00000224635.2	164.631	4.05438	0.198304	20.4453	6.62125e-93	9.97939e-92	NA	NA	NA
ENSG00000141858.12	1957.23	-1.23556	0.0604428	-20.4418	7.10611e-93	1.07041e-91	SAMD1	90378	Q6SPF0
ENSG00000155189.12	3087.1	-1.09399	0.0535307	-20.4368	7.88158e-93	1.18654e-91	AGPAT5	55326	A0A024R640
ENSG00000142871.17	1253.53	1.1859	0.058051	20.4287	9.29908e-93	1.39914e-91	CCN1	3491	O00622
ENSG00000213930.11	1693.18	1.05384	0.0515893	20.4276	9.51444e-93	1.43073e-91	GALT	2592	A0A0S2Z3Y7
ENSG00000136169.16	1143.36	1.22488	0.0600373	20.4019	1.6083e-92	2.41573e-91	SETDB2	83852	Q96T68
ENSG00000244257.5	7645.14	1.68903	0.0827902	20.4013	1.62687e-92	2.44224e-91	NA	NA	NA
ENSG00000143632.14	160.668	3.58655	0.175833	20.3975	1.76121e-92	2.64092e-91	ACTA1	58	P68133
ENSG00000130202.10	3841.9	-1.03784	0.0508829	-20.3966	1.79386e-92	2.68834e-91	NECTIN2	5819	Q92692
ENSG00000077942.19	704.709	-1.73468	0.0850781	-20.3892	2.08515e-92	3.12312e-91	FBLN1	2192	P23142
ENSG00000165752.17	613.376	1.3688	0.0672932	20.3409	5.59414e-92	8.37413e-91	STK32C	282974	B7Z7J1
ENSG00000214078.12	5393.76	-1.06497	0.052368	-20.3363	6.13508e-92	9.1735e-91	CPNE1	8904	B0QZ18
ENSG00000154328.16	553.446	-1.63828	0.0805626	-20.3355	6.24601e-92	9.3341e-91	NEIL2	252969	A0A024R361
ENSG00000239672.7	10699.5	-1.04769	0.0515665	-20.3172	9.05904e-92	1.35227e-90	NME1	4830	P15531
ENSG00000205913.7	464.542	1.70257	0.0838212	20.3119	1.00856e-91	1.50466e-90	SRRM2-AS1	100128788	NA
ENSG00000175193.13	3295.81	1.04425	0.0514136	20.3108	1.03296e-91	1.54019e-90	PARL	55486	Q9H300
ENSG00000160877.6	5233.31	-1.43098	0.0705276	-20.2896	1.58738e-91	2.36418e-90	NACC1	112939	A0A024R7E0
ENSG00000150456.11	422.864	-2.05661	0.101387	-20.2847	1.75456e-91	2.6117e-90	EEF1AKMT1	221143	A0A024RDN3
ENSG00000067992.15	2886.35	-1.54678	0.0762641	-20.2819	1.85822e-91	2.76446e-90	PDK3	5165	Q15120
ENSG00000248643.5	1064.43	2.97264	0.146569	20.2815	1.87222e-91	2.78371e-90	RBM14-RBM4	100526737	Q96PK6
ENSG00000167136.7	614.989	-1.99607	0.0984312	-20.2789	1.97599e-91	2.93635e-90	ENDOG	2021	E5KNL5
ENSG00000213096.10	1286.86	1.3625	0.0672184	20.2697	2.38026e-91	3.53512e-90	ZNF254	9534	A0A087WZJ7
ENSG00000169783.12	611.733	-2.21093	0.109091	-20.2669	2.52124e-91	3.74241e-90	LINGO1	84894	Q96FE5
ENSG00000155846.17	1664.24	-1.27344	0.0628806	-20.2516	3.43564e-91	5.09113e-90	PPARGC1B	133522	B7ZM40
ENSG00000187244.12	536.719	-2.17753	0.10758	-20.241	4.26011e-91	6.3023e-90	BCAM	4059	A0A087WXM8
ENSG00000251136.9	811.603	1.7403	0.0860153	20.2324	5.07325e-91	7.49686e-90	LOC101929709	101929709	NA
ENSG00000175110.11	1515.65	-1.05028	0.0519773	-20.2065	8.5757e-91	1.26443e-89	MRPS22	56945	P82650
ENSG00000173141.5	1638.01	-1.08887	0.0539193	-20.1944	1.0959e-90	1.61492e-89	MRPL57	78988	A0A024RDM4
ENSG00000196312.14	3276.71	1.45171	0.0719326	20.1815	1.42223e-90	2.09231e-89	MFSD14C	84278	NA
ENSG00000134294.14	16453	1.05641	0.0523455	20.1814	1.42626e-90	2.09708e-89	SLC38A2	54407	Q8NHT5
ENSG00000156931.15	3425.54	1.43282	0.0710417	20.1687	1.84337e-90	2.70886e-89	VPS8	23355	B3KPR6
ENSG00000117016.10	629.928	-1.74973	0.0868231	-20.1529	2.53983e-90	3.72406e-89	RIMS3	9783	Q9UJD0
ENSG00000136490.9	1132.31	-1.43555	0.071242	-20.1503	2.67542e-90	3.92068e-89	LIMD2	80774	A0A140VJN0
ENSG00000148356.13	1114.48	1.47473	0.0732117	20.1434	3.07548e-90	4.50197e-89	LRSAM1	90678	A0A024R870
ENSG00000139278.10	2122.94	3.85488	0.191437	20.1365	3.53344e-90	5.16949e-89	GLIPR1	11010	P48060
ENSG00000230373.8	1498.34	1.26882	0.0631037	20.1069	6.42762e-90	9.38816e-89	NA	NA	NA
ENSG00000214736.7	5012.96	-1.16141	0.0577701	-20.104	6.80407e-90	9.93252e-89	TOMM6	100188893	Q96B49
ENSG00000105486.14	7599.18	1.03969	0.0517197	20.1023	7.04708e-90	1.02816e-88	LIG1	3978	P18858
ENSG00000169398.19	4698.69	1.14921	0.0572278	20.0813	1.0749e-89	1.56741e-88	PTK2	5747	Q05397
ENSG00000160072.20	7451.36	1.25608	0.062577	20.0725	1.28416e-89	1.87151e-88	ATAD3B	83858	Q5T9A4
ENSG00000103152.11	1200.87	-1.19795	0.0597336	-20.0549	1.82787e-89	2.66097e-88	MPG	4350	P29372
ENSG00000105245.9	2664.58	1.16441	0.0580732	20.0508	1.98671e-89	2.88903e-88	NUMBL	9253	A0A0C4DGH3
ENSG00000073614.13	6100.56	1.05602	0.0527256	20.0286	3.1055e-89	4.51347e-88	KDM5A	5927	P29375
ENSG00000085274.15	1597.26	1.09504	0.0546739	20.0285	3.10937e-89	4.51661e-88	MYNN	55892	Q9NPC7
ENSG00000197903.7	1123.73	-1.30811	0.0653135	-20.0282	3.12949e-89	4.54084e-88	HIST1H2BK	85236	A0A024RCL8
ENSG00000018869.16	673.604	2.10133	0.104919	20.0282	3.12907e-89	4.54084e-88	ZNF582	147948	Q96NG8
ENSG00000175567.10	1797.3	-1.36828	0.0683251	-20.026	3.26996e-89	4.74207e-88	UCP2	7351	A0A024R5N5
ENSG00000118873.16	5211.77	1.00251	0.0500821	20.0173	3.89027e-89	5.63854e-88	RAB3GAP2	25782	Q9H2M9
ENSG00000109184.15	2393.93	1.19008	0.0594973	20.0023	5.25727e-89	7.61153e-88	DCUN1D4	23142	Q92564
ENSG00000100209.10	1024.53	1.57035	0.07853	19.9969	5.86573e-89	8.48784e-88	HSCB	150274	B0QYH2
ENSG00000156298.12	748.475	-1.41385	0.0707122	-19.9944	6.15668e-89	8.90397e-88	TSPAN7	7102	P41732
ENSG00000114331.15	2016.62	1.13095	0.0565648	19.9938	6.23005e-89	9.00516e-88	ACAP2	23527	Q15057
ENSG00000247516.8	266.715	-2.72569	0.136365	-19.9882	6.98249e-89	1.00818e-87	MIR4458HG	100505738	NA
ENSG00000242173.10	610.356	-1.53524	0.0768178	-19.9855	7.36677e-89	1.06308e-87	ARHGDIG	398	F1T0H7
ENSG00000133863.8	2306.98	-1.48297	0.0742146	-19.9821	7.87656e-89	1.13603e-87	TEX15	56154	A0A1W2PS94
ENSG00000146094.14	934.01	1.37152	0.0686833	19.9687	1.0309e-88	1.48523e-87	DOK3	79930	Q7L591
ENSG00000105737.9	295.209	1.98318	0.0993282	19.9659	1.09076e-88	1.56977e-87	GRIK5	2901	Q16478
ENSG00000149346.15	479.3	1.61711	0.0810336	19.956	1.3283e-88	1.91059e-87	SLX4IP	128710	Q5VYV7
ENSG00000184867.14	404.116	-2.8131	0.14119	-19.9242	2.50881e-88	3.60468e-87	ARMCX2	9823	A0A024RCG7
ENSG00000143952.20	1498.07	1.03432	0.0519809	19.8982	4.21963e-88	6.05294e-87	VPS54	51542	Q9P1Q0
ENSG00000284879.1	1194.34	1.64974	0.0829119	19.8975	4.27445e-88	6.12825e-87	NA	NA	NA
ENSG00000151116.17	801.003	1.53334	0.0770749	19.8941	4.57643e-88	6.55765e-87	UEVLD	55293	Q8IX04
ENSG00000162407.9	1189.72	-1.00894	0.0507182	-19.893	4.68049e-88	6.69951e-87	PLPP3	8613	O14495
ENSG00000198626.17	4206.32	1.36431	0.0685867	19.8917	4.79784e-88	6.86376e-87	RYR2	6262	Q92736
ENSG00000169258.7	1296.31	-1.08543	0.0545827	-19.8859	5.38981e-88	7.70646e-87	GPRIN1	114787	Q7Z2K8
ENSG00000151148.14	4445.78	1.19792	0.0602601	19.8792	6.16288e-88	8.80707e-87	UBE3B	89910	Q7Z3V4
ENSG00000186312.10	1159.12	1.07207	0.053948	19.8723	7.07328e-88	1.01026e-86	CA5BP1	340591	NA
ENSG00000148943.12	977.07	-1.107	0.055707	-19.8718	7.14126e-88	1.01942e-86	LIN7C	55327	Q9NUP9
ENSG00000144647.6	1238.56	-1.18987	0.0598971	-19.8652	8.14379e-88	1.16191e-86	POMGNT2	84892	A0A024R2P4
ENSG00000198198.17	5633.39	1.23228	0.0620449	19.8612	8.82396e-88	1.25759e-86	SZT2	23334	Q5T011
ENSG00000242866.10	347.023	3.00048	0.151138	19.8526	1.04605e-87	1.48842e-86	STRC	161497	Q7RTU9
ENSG00000051108.15	4271.57	1.09227	0.0550206	19.8521	1.05777e-87	1.5043e-86	HERPUD1	9709	Q15011
ENSG00000181035.14	666.95	1.73731	0.0875994	19.8324	1.56272e-87	2.21883e-86	SLC25A42	284439	A0A024R7K2
ENSG00000180229.12	1035.48	1.48176	0.0747321	19.8276	1.72159e-87	2.44047e-86	HERC2P3	283755	NA
ENSG00000069493.15	734.079	2.39217	0.120702	19.8189	2.04421e-87	2.8947e-86	CLEC2D	29121	Q9UHP7
ENSG00000110756.18	1746.64	1.16074	0.058579	19.815	2.21105e-87	3.12929e-86	HPS5	11234	Q9UPZ3
ENSG00000002016.18	2178.15	1.14576	0.0578269	19.8137	2.2684e-87	3.20874e-86	RAD52	5893	P43351
ENSG00000100605.17	2689.71	-1.0854	0.0548029	-19.8055	2.66727e-87	3.77093e-86	ITPK1	3705	A0A024R6H3
ENSG00000107104.19	836.83	-1.53947	0.0777332	-19.8045	2.72321e-87	3.84797e-86	KANK1	23189	Q14678
ENSG00000102030.16	5846.92	-1.01554	0.0513212	-19.788	3.77853e-87	5.33631e-86	NAA10	8260	P41227
ENSG00000259972.3	644.6	2.15712	0.109026	19.7853	3.98268e-87	5.62163e-86	NA	NA	NA
ENSG00000121897.15	795.003	1.45383	0.0735401	19.7693	5.47805e-87	7.71591e-86	LIAS	11019	O43766
ENSG00000111875.8	1341.93	-1.18757	0.0601038	-19.7586	6.75997e-87	9.51139e-86	ASF1A	25842	Q9Y294
ENSG00000169991.11	1010.16	-1.32057	0.0668476	-19.7549	7.28196e-87	1.0235e-85	IFFO2	126917	Q5TF58
ENSG00000128228.5	1015.35	-1.38934	0.0703424	-19.7511	7.85437e-87	1.10336e-85	SDF2L1	23753	Q9HCN8
ENSG00000137547.9	2116.59	-1.14012	0.0577417	-19.7452	8.81915e-87	1.23758e-85	MRPL15	29088	Q9P015
ENSG00000130731.16	3192.89	-1.16892	0.0592219	-19.738	1.01729e-86	1.42604e-85	METTL26	84326	Q96S19
ENSG00000185158.12	1374.75	1.70897	0.0866891	19.7138	1.64241e-86	2.29746e-85	LRRC37B	114659	B4DSJ3
ENSG00000170919.16	771.11	1.67593	0.0850294	19.71	1.76804e-86	2.47189e-85	NA	NA	NA
ENSG00000149716.12	1610.99	1.01828	0.0516946	19.698	2.24346e-86	3.13162e-85	LTO1	220064	A0A024R5H3
ENSG00000102096.9	1739.53	-1.02246	0.0519328	-19.6882	2.72102e-86	3.79623e-85	PIM2	11040	A0A024QYW7
ENSG00000078070.13	2252.09	1.43396	0.0729007	19.6701	3.89003e-86	5.4186e-85	MCCC1	56922	Q68D27
ENSG00000163728.11	2941.81	1.11253	0.0565863	19.6608	4.66992e-86	6.50154e-85	TTC14	151613	Q69YS0
ENSG00000062582.14	3264.12	-1.04823	0.0533573	-19.6455	6.31338e-86	8.78035e-85	MRPS24	64951	Q96EL2
ENSG00000286070.1	3198.9	-1.30473	0.0664388	-19.638	7.32072e-86	1.01706e-84	GGT1	2678	A0A140VJJ9
ENSG00000100379.17	616.365	-1.62062	0.0825612	-19.6293	8.69352e-86	1.20715e-84	KCTD17	79734	Q8N5Z5
ENSG00000171703.17	1134.36	-1.17964	0.0600964	-19.6291	8.72714e-86	1.21118e-84	TCEA2	6919	Q15560
ENSG00000161860.8	124.133	4.42536	0.225493	19.6252	9.41302e-86	1.30569e-84	SYCE2	256126	Q6PIF2
ENSG00000261159.1	192.677	2.57509	0.131217	19.6246	9.5386e-86	1.32241e-84	NA	NA	NA
ENSG00000167930.17	2538.98	-1.15335	0.0588013	-19.6144	1.16413e-85	1.61055e-84	FAM234A	83986	Q9H0X4
ENSG00000162729.14	727.452	-1.59969	0.0815815	-19.6085	1.30873e-85	1.80966e-84	IGSF8	93185	Q969P0
ENSG00000260276.2	508.934	2.08318	0.106251	19.6062	1.36914e-85	1.8922e-84	NA	NA	NA
ENSG00000136944.18	771.893	-2.18448	0.111435	-19.6032	1.45161e-85	2.00513e-84	LMX1B	4010	B7ZLH2
ENSG00000260280.5	1604.63	1.06866	0.0545473	19.5914	1.83029e-85	2.52425e-84	SLX1B-SULT1A4	100526831	NA
ENSG00000007341.19	2729.04	1.42705	0.0728818	19.5803	2.27462e-85	3.13379e-84	ST7L	54879	Q8TDW4
ENSG00000149806.11	9237.78	-1.074	0.0548607	-19.5768	2.43799e-85	3.35711e-84	FAU	2197	P35544
ENSG00000285702.1	201.378	4.01441	0.205095	19.5735	2.60419e-85	3.58411e-84	NA	NA	NA
ENSG00000007047.15	1723.11	-1.92499	0.0984032	-19.5622	3.24553e-85	4.46446e-84	MARK4	57787	Q96L34
ENSG00000255152.8	1236.48	1.93921	0.0991674	19.555	3.74303e-85	5.1408e-84	MSH5-SAPCD1	100532732	NA
ENSG00000142227.11	1964.97	1.08214	0.0553605	19.5472	4.36139e-85	5.97765e-84	EMP3	2014	A0A024QZF8
ENSG00000129250.12	6585.74	-1.28792	0.0658927	-19.5458	4.48261e-85	6.14061e-84	KIF1C	10749	O43896
ENSG00000185359.13	7766.07	1.00104	0.0512218	19.5432	4.71328e-85	6.45327e-84	HGS	9146	A0A0S2Z4R4
ENSG00000050344.9	597.901	-2.31705	0.118858	-19.4942	1.22971e-84	1.67761e-83	NFE2L3	9603	Q9Y4A8
ENSG00000171056.8	358.559	-1.80691	0.0927114	-19.4896	1.34576e-84	1.83497e-83	SOX7	83595	Q9BT81
ENSG00000130312.6	1392.37	-2.21061	0.113438	-19.4874	1.40439e-84	1.91294e-83	MRPL34	64981	A0A024R7J4
ENSG00000261373.1	732.928	-1.37369	0.0705205	-19.4794	1.64352e-84	2.23637e-83	VPS9D1-AS1	100128881	NA
ENSG00000181291.7	1409.72	-1.73604	0.0891737	-19.4681	2.04878e-84	2.78496e-83	TMEM132E	124842	A0A0J9YW40
ENSG00000106588.11	5467.84	-1.02445	0.052685	-19.4449	3.22173e-84	4.36815e-83	PSMA2	5683	A0A024RA52
ENSG00000196417.13	1128.78	1.23491	0.0635395	19.4352	3.88595e-84	5.26333e-83	ZNF765	91661	Q7L2R6
ENSG00000127952.17	1169.01	1.2862	0.0661891	19.4322	4.1257e-84	5.5852e-83	STYXL1	51657	A0A024R4L1
ENSG00000110031.12	297.48	2.06952	0.106573	19.4189	5.34526e-84	7.22511e-83	LPXN	9404	O60711
ENSG00000065057.9	1499.01	-1.05116	0.0541488	-19.4125	6.05267e-84	8.17296e-83	NTHL1	4913	P78549
ENSG00000146530.14	1015.8	1.96804	0.101388	19.4109	6.24477e-84	8.42806e-83	VWDE	221806	Q8N2E2
ENSG00000102882.12	2486.13	-1.06015	0.0547147	-19.3759	1.23249e-83	1.66e-82	MAPK3	5595	P27361
ENSG00000172336.5	2868.68	-1.11817	0.0577217	-19.3718	1.33614e-83	1.79869e-82	POP7	10248	O75817
ENSG00000171612.7	1390.05	-1.2652	0.0653249	-19.3678	1.44181e-83	1.93996e-82	SLC25A33	84275	Q9BSK2
ENSG00000236778.8	246.052	2.36496	0.122124	19.3653	1.51364e-83	2.03453e-82	INTS6-AS1	100507398	NA
ENSG00000170468.8	1174.28	-1.08945	0.0562708	-19.3609	1.6502e-83	2.21697e-82	RIOX1	79697	Q9H6W3
ENSG00000242265.5	14169.1	-1.48137	0.076544	-19.3532	1.91557e-83	2.57086e-82	PEG10	23089	Q86TG7
ENSG00000134917.10	280.395	-2.39645	0.123905	-19.3411	2.42422e-83	3.24858e-82	ADAMTS8	11095	Q5FWF1
ENSG00000135297.15	2205.44	1.36728	0.0707022	19.3385	2.5466e-83	3.41085e-82	MTO1	25821	Q9Y2Z2
ENSG00000077044.10	3654.37	1.14682	0.0593188	19.3332	2.82283e-83	3.77891e-82	DGKD	8527	A0A024R495
ENSG00000179104.9	634.133	-1.84266	0.0953624	-19.3227	3.46007e-83	4.62729e-82	TMTC2	160335	B7Z639
ENSG00000014216.15	2112.03	-1.05259	0.0545115	-19.3095	4.46772e-83	5.96883e-82	CAPN1	823	B2RDI5
ENSG00000108784.10	2570.98	1.16305	0.0602421	19.3062	4.76264e-83	6.35964e-82	NAGLU	4669	A0A140VJE4
ENSG00000150527.17	1433.78	1.12405	0.0582298	19.3036	5.00876e-83	6.68491e-82	MIA2	4253	O15320
ENSG00000129480.13	677.263	-1.4319	0.0742363	-19.2883	6.72876e-83	8.97597e-82	DTD2	112487	Q96FN9
ENSG00000072609.17	3395.25	1.09917	0.0570194	19.2771	8.36851e-83	1.11353e-81	CHFR	55743	Q96EP1
ENSG00000132781.18	1517.42	1.26842	0.0658245	19.2698	9.63884e-83	1.28192e-81	MUTYH	4595	E5KP27
ENSG00000124191.18	313.393	-2.21786	0.115122	-19.2653	1.05025e-82	1.39537e-81	TOX2	84969	Q96NM4
ENSG00000166803.13	1873.41	-1.44655	0.0751067	-19.2599	1.16686e-82	1.54952e-81	PCLAF	9768	Q15004
ENSG00000219438.8	170.626	-5.46274	0.283918	-19.2406	1.69397e-82	2.24725e-81	TAFA5	25817	Q7Z5A7
ENSG00000117013.17	662.921	-1.70925	0.088939	-19.2182	2.606e-82	3.45197e-81	KCNQ4	9132	B3KQH8
ENSG00000164647.9	296.461	-2.21852	0.115471	-19.2128	2.8906e-82	3.82704e-81	STEAP1	26872	Q9UHE8
ENSG00000205544.4	1450.56	-1.40942	0.0733871	-19.2052	3.34562e-82	4.42727e-81	TMEM256	254863	Q8N2U0
ENSG00000180730.4	313.145	-2.00111	0.104199	-19.2047	3.378e-82	4.46788e-81	SHISA2	387914	Q6UWI4
ENSG00000228782.7	549.973	2.1583	0.112388	19.204	3.42814e-82	4.53193e-81	NA	NA	NA
ENSG00000168944.15	2360.72	1.12588	0.058641	19.1996	3.73264e-82	4.93201e-81	CEP120	153241	B4DLH5
ENSG00000198862.14	6619.29	1.05952	0.0551898	19.1978	3.8622e-82	5.10064e-81	LTN1	26046	O94822
ENSG00000213853.10	1918.24	-1.7365	0.090476	-19.1929	4.23964e-82	5.59632e-81	EMP2	2013	P54851
ENSG00000181191.11	1212.16	-1.27167	0.0662773	-19.1872	4.73856e-82	6.24555e-81	PJA1	64219	Q8NG27
ENSG00000179041.4	1699.98	-1.0035	0.0523094	-19.1839	5.04204e-82	6.64224e-81	RRS1	23212	Q15050
ENSG00000139410.15	980.302	1.35019	0.0704305	19.1705	6.53232e-82	8.60122e-81	SDSL	113675	A0A024RBL2
ENSG00000215630.6	264.999	2.55694	0.133503	19.1527	9.19803e-82	1.20931e-80	NA	NA	NA
ENSG00000115364.14	2541.01	-1.22795	0.0641328	-19.1469	1.02651e-81	1.34827e-80	MRPL19	9801	P49406
ENSG00000181392.17	181.595	3.43722	0.179546	19.1439	1.0885e-81	1.42898e-80	SYNE4	163183	Q8N205
ENSG00000108557.19	2626.98	-1.1956	0.0625199	-19.1235	1.60949e-81	2.10875e-80	RAI1	10743	Q7Z5J4
ENSG00000005249.13	1868.22	-1.09079	0.0570725	-19.1123	1.99392e-81	2.60856e-80	PRKAR2B	5577	A0A024R712
ENSG00000128872.10	1326.1	-1.52108	0.0795895	-19.1116	2.02332e-81	2.6457e-80	TMOD2	29767	Q9NZR1
ENSG00000104889.6	2870.89	-1.15684	0.060533	-19.1108	2.05143e-81	2.68092e-80	RNASEH2A	10535	O75792
ENSG00000145494.11	4374.17	-1.12179	0.0586993	-19.1108	2.05227e-81	2.68092e-80	NDUFS6	4726	O75380
ENSG00000103671.10	1132.13	1.10203	0.0576801	19.1059	2.25375e-81	2.94121e-80	TRIP4	9325	Q15650
ENSG00000129566.13	3191.25	2.19913	0.115212	19.0878	3.1914e-81	4.15667e-80	TEP1	7011	G3V5X7
ENSG00000137135.18	2362.21	1.22507	0.0642205	19.076	3.99629e-81	5.20245e-80	ARHGEF39	84904	Q8N4T4
ENSG00000104714.14	1259.98	-1.16926	0.061305	-19.0729	4.24092e-81	5.5182e-80	ERICH1	157697	B4DMI5
ENSG00000015153.14	1447.79	1.24032	0.0650452	19.0687	4.59934e-81	5.97869e-80	YAF2	10138	Q8IY57
ENSG00000158813.18	367.949	-2.53161	0.132853	-19.0558	5.88138e-81	7.63397e-80	EDA	1896	A0A0U5J797
ENSG00000243753.5	462.589	2.55924	0.134322	19.0531	6.19708e-81	8.0398e-80	HLA-L	3139	NA
ENSG00000106245.11	4924.63	1.01056	0.0530539	19.0478	6.8567e-81	8.8912e-80	BUD31	8896	P41223
ENSG00000137819.14	752.21	-1.77433	0.0932451	-19.0286	9.88194e-81	1.27828e-79	PAQR5	54852	A0A024R607
ENSG00000266916.7	191.979	3.27254	0.171992	19.0273	1.01264e-80	1.30926e-79	ZNF793-AS1	101927720	NA
ENSG00000260852.1	882.902	1.51684	0.0797222	19.0266	1.02729e-80	1.32755e-79	FBXL19-AS1	283932	NA
ENSG00000126001.16	6823.94	1.09264	0.0574549	19.0173	1.2273e-80	1.58525e-79	CEP250	11190	Q9BV73
ENSG00000262484.1	243.921	2.87944	0.151579	18.9963	1.83158e-80	2.36461e-79	CCER2	643669	I3L3R5
ENSG00000092931.11	1821.87	1.2718	0.0669826	18.987	2.18274e-80	2.8166e-79	MFSD11	79157	A0A024R8U7
ENSG00000143845.15	742.701	-1.66069	0.0875736	-18.9633	3.42934e-80	4.42305e-79	ETNK2	55224	A0A024R976
ENSG00000148334.15	2004.25	-1.03842	0.0547611	-18.9628	3.46381e-80	4.46532e-79	PTGES2	80142	A6NHH0
ENSG00000226979.8	154.932	5.77106	0.304448	18.9559	3.95112e-80	5.09106e-79	LTA	4049	P01374
ENSG00000125398.8	453.802	-1.54079	0.0812868	-18.955	4.01719e-80	5.17115e-79	SOX9	6662	P48436
ENSG00000162604.12	1621.06	1.1053	0.058314	18.9543	4.0708e-80	5.23761e-79	TM2D1	83941	Q9BX74
ENSG00000158457.6	942.66	-1.25616	0.0663037	-18.9455	4.81016e-80	6.17989e-79	TSPAN33	340348	Q86UF1
ENSG00000168303.9	1165.88	-1.04888	0.0554155	-18.9275	6.77391e-80	8.69438e-79	MPLKIP	136647	A4D1W6
ENSG00000247400.4	514.287	1.62663	0.0859551	18.9242	7.2108e-80	9.24617e-79	DNAJC3-DT	100289274	NA
ENSG00000101955.15	306.548	-2.26204	0.119606	-18.9124	9.01275e-80	1.15512e-78	SRPX	8406	P78539
ENSG00000157734.14	870.022	-1.23395	0.0653089	-18.894	1.27681e-79	1.63246e-78	SNX22	79856	A0A024R5Y5
ENSG00000257176.3	182.294	2.83949	0.150289	18.8935	1.29031e-79	1.64893e-78	LOC100506606	100506606	NA
ENSG00000005073.6	1501.15	-1.17936	0.062438	-18.8885	1.4178e-79	1.81098e-78	HOXA11	3207	P31270
ENSG00000085644.14	1321.49	1.18828	0.0630634	18.8427	3.37435e-79	4.29561e-78	ZNF213	7760	A0A0S2Z4L6
ENSG00000167964.13	144.763	-3.93841	0.209072	-18.8376	3.7178e-79	4.73054e-78	RAB26	25837	Q9ULW5
ENSG00000164535.15	2232.31	1.4975	0.079502	18.836	3.82887e-79	4.86953e-78	DAGLB	221955	Q8NCG7
ENSG00000176533.13	198.474	-2.90778	0.154576	-18.8113	6.09905e-79	7.74184e-78	GNG7	2788	O60262
ENSG00000158106.14	1076.36	-1.39384	0.0741178	-18.8058	6.7742e-79	8.59061e-78	RHPN1	114822	Q8TCX5
ENSG00000159289.6	177.753	4.9926	0.265541	18.8016	7.32481e-79	9.28441e-78	GOLGA6A	342096	A2VDJ1
ENSG00000138166.6	704.206	-1.39117	0.0740076	-18.7977	7.88593e-79	9.98608e-78	DUSP5	1847	Q16690
ENSG00000159958.6	192.576	-2.65491	0.141364	-18.7807	1.08737e-78	1.37499e-77	TNFRSF13C	115650	Q5H8V1
ENSG00000284697.1	210.312	5.10931	0.272287	18.7644	1.47535e-78	1.86438e-77	NA	NA	NA
ENSG00000178522.14	305.77	-2.60168	0.138868	-18.735	2.56775e-78	3.23456e-77	AMBN	258	Q546D7
ENSG00000077454.16	2297.29	1.26491	0.0675265	18.7321	2.70985e-78	3.41193e-77	LRCH4	4034	O75427
ENSG00000125656.11	3464.53	-1.15699	0.0618092	-18.7187	3.48441e-78	4.37884e-77	CLPP	8192	Q16740
ENSG00000119242.8	723.636	-1.59448	0.0851836	-18.7182	3.52011e-78	4.4216e-77	CCDC92	80212	Q53HC0
ENSG00000251474.6	1220.98	1.84503	0.0985708	18.7178	3.54502e-78	4.45078e-77	RPL32P3	132241	NA
ENSG00000124370.11	488.436	1.82889	0.0977293	18.7139	3.81708e-78	4.79008e-77	MCEE	84693	Q96PE7
ENSG00000275294.4	121.524	5.69168	0.304237	18.708	4.25912e-78	5.33973e-77	NA	NA	NA
ENSG00000177728.17	5695.04	1.11048	0.0594144	18.6905	5.91964e-78	7.40053e-77	TMEM94	9772	B7Z9U5
ENSG00000151917.18	485.686	1.72142	0.0921203	18.6866	6.36443e-78	7.94533e-77	BEND6	221336	Q5SZJ8
ENSG00000134899.21	3345.73	1.18998	0.0636917	18.6834	6.7519e-78	8.4211e-77	ERCC5	2073	P28715
ENSG00000129235.11	2023.54	-1.18034	0.0631906	-18.679	7.33805e-78	9.14785e-77	TXNDC17	84817	A0A140VJY7
ENSG00000170425.3	432.232	-1.45171	0.0777391	-18.6741	8.03847e-78	1.00069e-76	ADORA2B	136	P29275
ENSG00000196465.10	2329.99	-1.00648	0.0539224	-18.6653	9.4927e-78	1.18117e-76	MYL6B	140465	A0A024RB31
ENSG00000234424.2	234.808	3.67293	0.196826	18.6608	1.0325e-77	1.28413e-76	NA	NA	NA
ENSG00000132329.11	353.524	-2.08389	0.111706	-18.6551	1.14778e-77	1.42683e-76	RAMP1	10267	E9PC20
ENSG00000105991.9	377.118	-1.85499	0.099452	-18.6521	1.21439e-77	1.50893e-76	HOXA1	3198	P49639
ENSG00000142687.18	5759.87	1.01905	0.0546417	18.6497	1.26955e-77	1.57598e-76	KIAA0319L	79932	Q8IZA0
ENSG00000141639.12	573.631	-1.52221	0.0816625	-18.6403	1.51406e-77	1.87687e-76	MAPK4	5596	B4DEW2
ENSG00000005882.12	1109.97	-1.55677	0.0836254	-18.616	2.384e-77	2.95112e-76	PDK2	5164	Q15119
ENSG00000168477.19	1319.57	4.32704	0.232541	18.6076	2.7864e-77	3.44763e-76	TNXB	7148	O95680
ENSG00000196526.10	767.255	-1.2301	0.0661091	-18.6071	2.81569e-77	3.48225e-76	AFAP1	60312	Q6ZRV0
ENSG00000163126.15	437.768	2.30503	0.123917	18.6014	3.12975e-77	3.86343e-76	ANKRD23	200539	Q86SG2
ENSG00000176485.11	289.028	-3.433	0.184585	-18.5985	3.30377e-77	4.07635e-76	PLAAT3	11145	A0A024R561
ENSG00000212864.3	318.319	-2.05038	0.110283	-18.5921	3.7251e-77	4.59405e-76	RNF208	727800	Q9H0X6
ENSG00000124444.16	1368.74	-1.16584	0.0627466	-18.5802	4.64858e-77	5.73029e-76	ZNF576	79177	A0A024R0T0
ENSG00000172687.13	224.027	2.07921	0.111944	18.5737	5.24763e-77	6.46573e-76	ZNF738	148203	NA
ENSG00000169288.18	1258.91	1.2356	0.0665416	18.5688	5.74938e-77	7.07735e-76	MRPL1	65008	Q9BYD6
ENSG00000269893.8	3361.39	1.23622	0.0666077	18.5597	6.8091e-77	8.37016e-76	SNHG8	100093630	NA
ENSG00000175198.17	1513.29	1.38772	0.0747859	18.5559	7.3025e-77	8.97252e-76	PCCA	5095	P05165
ENSG00000186106.11	1018.48	-1.17983	0.063596	-18.552	7.8567e-77	9.64897e-76	ANKRD46	157567	A0A024R9E1
ENSG00000204054.14	1692.63	1.38401	0.0746414	18.5421	9.44282e-77	1.15915e-75	NA	NA	NA
ENSG00000009694.13	277.159	-5.14513	0.277501	-18.5409	9.65118e-77	1.18418e-75	TENM1	10178	Q9UKZ4
ENSG00000168286.3	1843.82	-1.01001	0.054539	-18.519	1.45227e-76	1.77697e-75	THAP11	57215	Q96EK4
ENSG00000038002.9	838.923	1.42275	0.0768337	18.5173	1.49788e-76	1.83192e-75	AGA	175	P20933
ENSG00000179886.6	790.289	-1.37533	0.0742844	-18.5144	1.581e-76	1.9318e-75	TIGD5	84948	Q53EQ6
ENSG00000228486.10	276.576	2.13777	0.115472	18.5134	1.61064e-76	1.96711e-75	C2orf92	728537	NA
ENSG00000197892.13	2810.48	1.05019	0.0567852	18.4941	2.30167e-76	2.80848e-75	KIF13B	23303	Q9NQT8
ENSG00000006377.11	307.316	-1.95385	0.105651	-18.4935	2.33091e-76	2.84286e-75	DLX6	1750	P56179
ENSG00000229320.3	346.38	1.808	0.0978207	18.4828	2.84307e-76	3.4643e-75	NA	NA	NA
ENSG00000189410.12	308.093	-3.01808	0.163295	-18.4824	2.86246e-76	3.48632e-75	SH2D5	400745	Q6ZV89
ENSG00000120910.14	1248.51	1.16758	0.0632054	18.4727	3.42278e-76	4.16685e-75	PPP3CC	5533	P48454
ENSG00000270580.5	979.615	1.80015	0.0974546	18.4717	3.48858e-76	4.24501e-75	PKD1P6-NPIPP1	105369154	NA
ENSG00000174804.4	583.564	-1.48796	0.0806552	-18.4485	5.36533e-76	6.51969e-75	FZD4	8322	Q9ULV1
ENSG00000174886.13	5133.19	-1.15077	0.0624075	-18.4395	6.32989e-76	7.68472e-75	NDUFA11	126328	Q86Y39
ENSG00000188906.16	851.603	1.52138	0.0825082	18.4392	6.37225e-76	7.7326e-75	LRRK2	120892	Q17RV3
ENSG00000186867.11	568.269	1.568	0.0851098	18.4233	8.54704e-76	1.03574e-74	QRFPR	84109	Q96P65
ENSG00000163909.8	393.025	-2.06887	0.112374	-18.4106	1.08059e-75	1.30768e-74	HEYL	26508	Q9NQ87
ENSG00000118523.6	352.713	2.36721	0.128596	18.4081	1.13119e-75	1.36829e-74	CCN2	1490	P29279
ENSG00000005483.21	4322.62	1.27328	0.0691832	18.4045	1.20965e-75	1.46252e-74	KMT2E	55904	Q8IZD2
ENSG00000142173.16	1331.03	-1.33766	0.0727037	-18.3989	1.34157e-75	1.62054e-74	COL6A2	1292	P12110
ENSG00000116396.14	1248.56	-1.39176	0.0756508	-18.3972	1.38318e-75	1.67004e-74	KCNC4	3749	Q03721
ENSG00000111696.12	2440.76	1.07349	0.0583518	18.3968	1.3931e-75	1.68049e-74	NT5DC3	51559	Q86UY8
ENSG00000169692.13	2112.98	-1.05558	0.0573835	-18.3952	1.43647e-75	1.73122e-74	AGPAT2	10555	A0A024R8F9
ENSG00000166033.13	151.81	-3.13927	0.170673	-18.3934	1.48382e-75	1.78747e-74	HTRA1	5654	Q92743
ENSG00000104133.15	4690.51	1.7155	0.0932856	18.3898	1.58547e-75	1.90905e-74	SPG11	80208	Q96JI7
ENSG00000212747.5	1199.02	-1.05965	0.0576415	-18.3834	1.78354e-75	2.14463e-74	RTL8B	441518	Q17RB0
ENSG00000181016.9	279.934	2.69324	0.14653	18.3801	1.89783e-75	2.28102e-74	LSMEM1	286006	Q8N8F7
ENSG00000235961.5	287.291	-1.95855	0.106592	-18.3743	2.10976e-75	2.53458e-74	PNMA6A	84968	P0CW24
ENSG00000283050.2	2999.65	1.00054	0.0544575	18.3729	2.16691e-75	2.60206e-74	GTF2IP12	101926918	NA
ENSG00000134202.11	1203.98	-1.57085	0.08558	-18.3553	2.99334e-75	3.5912e-74	GSTM3	2947	P21266
ENSG00000136492.9	4015.97	1.06983	0.0583287	18.3414	3.86547e-75	4.63121e-74	BRIP1	83990	A0A024QZ45
ENSG00000120805.14	2717.21	-1.09359	0.0596506	-18.3332	4.49532e-75	5.38096e-74	ARL1	400	P40616
ENSG00000203965.13	1104.63	1.21642	0.0663678	18.3285	4.90075e-75	5.86362e-74	EFCAB7	84455	A8K855
ENSG00000276291.5	797.913	1.25846	0.068681	18.3233	5.39309e-75	6.44104e-74	NA	NA	NA
ENSG00000075711.21	4133.83	1.25054	0.0683219	18.3036	7.74378e-75	9.23184e-74	DLG1	1739	Q12959
ENSG00000258441.1	1134.47	-1.26785	0.069284	-18.2994	8.3705e-75	9.9745e-74	LINC00641	283624	NA
ENSG00000120149.9	717.833	-1.21136	0.0662299	-18.2903	9.88642e-75	1.17703e-73	MSX2	4488	P35548
ENSG00000172264.17	177.616	2.90238	0.15873	18.285	1.08993e-74	1.29645e-73	MACROD2	140733	A1Z1Q3
ENSG00000196177.13	1936.62	-1.36225	0.0745275	-18.2785	1.22657e-74	1.45833e-73	ACADSB	36	P45954
ENSG00000173546.7	268.48	-3.00994	0.164708	-18.2744	1.324e-74	1.57346e-73	CSPG4	1464	Q6UVK1
ENSG00000127540.12	4828.17	-1.17776	0.0644843	-18.2643	1.5926e-74	1.89182e-73	UQCR11	10975	O14957
ENSG00000131378.14	447.133	-1.47066	0.0805498	-18.2577	1.79582e-74	2.13226e-73	RFTN1	23180	Q14699
ENSG00000167397.15	2372.55	-1.0429	0.0571766	-18.24	2.48496e-74	2.94786e-73	VKORC1	79001	Q9BQB6
ENSG00000259781.1	2541.16	-1.00298	0.0549933	-18.2382	2.56767e-74	3.04462e-73	NA	NA	NA
ENSG00000099364.16	2641.73	-1.02216	0.0560637	-18.232	2.87486e-74	3.40582e-73	FBXL19	54620	Q6PCT2
ENSG00000011105.14	970.266	-1.64738	0.0904364	-18.2159	3.85922e-74	4.56585e-73	TSPAN9	10867	O75954
ENSG00000117122.14	695.319	-1.26012	0.0692209	-18.2043	4.76703e-74	5.63233e-73	MFAP2	4237	P55001
ENSG00000169964.8	832.365	1.13455	0.0623451	18.198	5.3572e-74	6.32681e-73	TMEM42	131616	Q69YG0
ENSG00000147813.16	692.988	-1.65712	0.091105	-18.1891	6.29899e-74	7.43573e-73	NAPRT	93100	Q6XQN6
ENSG00000224877.4	1669.26	-1.20205	0.0660896	-18.1881	6.4069e-74	7.55637e-73	NDUFAF8	284184	A1L188
ENSG00000164897.14	2181.37	-1.00049	0.0550079	-18.1882	6.40443e-74	7.55637e-73	TMUB1	83590	A0A090N8Q3
ENSG00000253540.5	156.593	3.7687	0.207339	18.1765	7.91679e-74	9.32885e-73	NA	NA	NA
ENSG00000254852.8	355.961	3.08833	0.169911	18.1761	7.974e-74	9.39208e-73	NPIPA2	642799	A0A0B4J2F6
ENSG00000110047.18	864.047	-1.48474	0.081735	-18.1653	9.7207e-74	1.14443e-72	EHD1	10938	B2R5U3
ENSG00000122378.14	482.045	-8.82776	0.486144	-18.1587	1.09529e-73	1.28836e-72	PRXL2A	84293	Q9BRX8
ENSG00000231551.8	161.2	3.53247	0.194755	18.138	1.59708e-73	1.87609e-72	NA	NA	NA
ENSG00000240591.2	106.995	4.67503	0.258189	18.107	2.80509e-73	3.2893e-72	NA	NA	NA
ENSG00000196453.8	1085.47	-1.07331	0.0592939	-18.1015	3.10227e-73	3.63617e-72	ZNF777	27153	Q9ULD5
ENSG00000100422.14	2719.44	-1.0343	0.057161	-18.0945	3.52374e-73	4.12652e-72	CERK	64781	A0A024R4U8
ENSG00000221995.5	303.14	1.96218	0.108452	18.0927	3.63853e-73	4.25906e-72	TIAF1	9220	O95411
ENSG00000102390.11	558.086	-1.54346	0.0853321	-18.0876	3.98778e-73	4.66581e-72	PBDC1	51260	A6NDF3
ENSG00000026652.15	2571.7	1.21151	0.0669888	18.0852	4.16697e-73	4.87331e-72	AGPAT4	56895	Q9NRZ5
ENSG00000184990.13	4339.77	-1.00484	0.0555994	-18.0729	5.20798e-73	6.0854e-72	SIVA1	10572	O15304
ENSG00000130762.15	394.762	-1.57963	0.0874304	-18.0673	5.7626e-73	6.72456e-72	ARHGEF16	27237	B3KTS4
ENSG00000181029.9	1259.19	-1.17778	0.0651911	-18.0667	5.83432e-73	6.80525e-72	TRAPPC5	126003	Q8IUR0
ENSG00000178878.12	932.49	1.52784	0.0846073	18.058	6.82525e-73	7.95408e-72	APOLD1	81575	Q96LR9
ENSG00000115539.14	981.616	-1.17616	0.0651578	-18.051	7.7512e-73	9.02522e-72	PDCL3	79031	Q9H2J4
ENSG00000253203.6	357.757	2.66682	0.147746	18.05	7.89258e-73	9.1858e-72	GUSBP3	653188	NA
ENSG00000228630.5	917.47	-1.04237	0.0578275	-18.0255	1.2288e-72	1.427e-71	HOTAIR	100124700	NA
ENSG00000138772.13	1074.21	1.42654	0.0791572	18.0216	1.31786e-72	1.52976e-71	ANXA3	306	P12429
ENSG00000120162.10	590.835	-1.434	0.0796298	-18.0084	1.67529e-72	1.94381e-71	MOB3B	79817	Q86TA1
ENSG00000285589.1	1208.41	1.00643	0.0559087	18.0012	1.90531e-72	2.20876e-71	NA	NA	NA
ENSG00000105357.18	1690.18	-1.05363	0.0585489	-17.9958	2.10226e-72	2.43601e-71	MYH14	79784	B3KWH4
ENSG00000173621.9	1091.43	-1.50751	0.0838041	-17.9885	2.39946e-72	2.77918e-71	LRFN4	78999	A0A024R5I6
ENSG00000102796.11	344.071	1.91482	0.106497	17.98	2.79524e-72	3.23193e-71	DHRS12	79758	A0PJE2
ENSG00000071246.11	1192.25	-2.24187	0.124692	-17.9793	2.83205e-72	3.27306e-71	VASH1	22846	Q7L8A9
ENSG00000115884.11	1888.64	-1.12154	0.0623961	-17.9746	3.08209e-72	3.56048e-71	SDC1	6382	P18827
ENSG00000185483.12	792.644	-1.25805	0.0700301	-17.9643	3.70606e-72	4.27383e-71	ROR1	4919	Q01973
ENSG00000197077.13	2349.7	-1.03903	0.0578431	-17.9629	3.80366e-72	4.38448e-71	KIAA1671	85379	Q9BY89
ENSG00000244165.2	1814.96	1.12614	0.0626931	17.9627	3.81851e-72	4.39968e-71	P2RY11	5032	Q96G91
ENSG00000151500.15	821.171	-1.33666	0.0744529	-17.953	4.54384e-72	5.22631e-71	THYN1	29087	Q9P016
ENSG00000136098.17	1395.59	1.43099	0.079751	17.9432	5.42711e-72	6.23411e-71	NEK3	4752	P51956
ENSG00000145335.16	836.93	-1.01631	0.0566602	-17.9369	6.07878e-72	6.97662e-71	SNCA	6622	P37840
ENSG00000182196.13	4235.88	-1.04581	0.0583205	-17.9321	6.61959e-72	7.59402e-71	ARL6IP4	51329	Q66PJ3
ENSG00000188917.15	1076.59	-1.19725	0.0667867	-17.9265	7.32104e-72	8.39509e-71	TRMT2B	79979	A0A024RCF5
ENSG00000118762.8	1694.04	1.0411	0.0580887	17.9227	7.84908e-72	8.9967e-71	PKD2	5311	Q13563
ENSG00000236901.6	540.89	-1.66874	0.0931459	-17.9153	8.95664e-72	1.02573e-70	MIR600HG	81571	NA
ENSG00000138119.17	658.35	2.41097	0.13458	17.9147	9.05135e-72	1.03613e-70	MYOF	26509	Q9NZM1
ENSG00000119397.16	1889.78	1.61622	0.0902414	17.9099	9.86349e-72	1.12812e-70	CNTRL	11064	B2RP65
ENSG00000018236.15	787.495	-1.66496	0.0929637	-17.9098	9.89252e-72	1.13095e-70	CNTN1	1272	Q12860
ENSG00000144504.15	1013.24	1.61833	0.0903994	17.902	1.137e-71	1.29875e-70	ANKMY1	51281	J3KQ21
ENSG00000100865.15	1584.91	-1.14146	0.0637834	-17.8959	1.2682e-71	1.44735e-70	CINP	51550	Q9BW66
ENSG00000163617.11	442.413	2.2929	0.128129	17.8952	1.2844e-71	1.46521e-70	CCDC191	57577	Q8NCU4
ENSG00000137842.7	1482.16	1.4317	0.0800061	17.8949	1.29226e-71	1.47354e-70	TMEM62	80021	Q0P6H9
ENSG00000146426.18	691.545	1.44552	0.0808113	17.8876	1.47408e-71	1.68015e-70	TIAM2	26230	Q8IVF5
ENSG00000179403.12	227.422	-3.84215	0.214841	-17.8837	1.58127e-71	1.80155e-70	VWA1	64856	Q6PCB0
ENSG00000242338.6	320.792	2.69759	0.150866	17.8807	1.66667e-71	1.89802e-70	NA	NA	NA
ENSG00000007376.8	1899.73	-1.09425	0.0612811	-17.8562	2.58762e-71	2.94302e-70	RPUSD1	113000	H3BUN6
ENSG00000158427.15	208.558	-2.99105	0.167666	-17.8393	3.49986e-71	3.97713e-70	TMSB15B	286527	P0CG34
ENSG00000114473.14	451.345	1.45106	0.0813412	17.8391	3.50995e-71	3.98688e-70	IQCG	84223	Q9H095
ENSG00000178996.14	845.263	-1.07002	0.0600027	-17.8329	3.92401e-71	4.4553e-70	SNX18	112574	Q96RF0
ENSG00000173376.14	180.231	-3.13809	0.176001	-17.8299	4.14096e-71	4.69959e-70	NDNF	79625	Q8TB73
ENSG00000007520.4	1863.99	-1.01314	0.0568428	-17.8236	4.63427e-71	5.25721e-70	TSR3	115939	Q9UJK0
ENSG00000260261.2	357.906	1.93289	0.108479	17.818	5.12392e-71	5.81018e-70	NA	NA	NA
ENSG00000203685.10	259.817	-2.95366	0.165847	-17.8095	5.96094e-71	6.74198e-70	STUM	375057	Q69YW2
ENSG00000114023.15	1151.7	-1.22298	0.0686771	-17.8077	6.1565e-71	6.96018e-70	FAM162A	26355	Q96A26
ENSG00000164609.10	4976.57	1.06067	0.0595948	17.7979	7.33175e-71	8.28178e-70	SLU7	10569	O95391
ENSG00000241962.9	235.621	4.07138	0.228783	17.7958	7.61216e-71	8.59486e-70	NA	NA	NA
ENSG00000198203.10	356.701	2.43927	0.137094	17.7927	8.04832e-71	9.07957e-70	SULT1C2	6819	O00338
ENSG00000117115.13	161.612	-3.25271	0.182944	-17.7798	1.01272e-70	1.14005e-69	PADI2	11240	A0A024RA98
ENSG00000186056.10	290.626	2.90828	0.163738	17.7618	1.39739e-70	1.57108e-69	MATN1-AS1	100129196	NA
ENSG00000117262.19	2890.73	1.15321	0.0649347	17.7595	1.45499e-70	1.63445e-69	GPR89A	653519	B7ZAQ6
ENSG00000100138.15	7682.01	-1.06284	0.0598786	-17.7499	1.72672e-70	1.93887e-69	SNU13	4809	P55769
ENSG00000240024.5	661.816	1.24399	0.0700938	17.7475	1.80213e-70	2.0227e-69	LINC00888	100505687	NA
ENSG00000110200.8	1110.67	-1.16774	0.0658182	-17.7419	1.99186e-70	2.2347e-69	ANAPC15	25906	P60006
ENSG00000105711.12	569.579	1.44679	0.0815487	17.7414	2.00903e-70	2.25301e-69	SCN1B	6324	Q07699
ENSG00000176244.7	953.256	-1.27341	0.0718063	-17.7339	2.29375e-70	2.57122e-69	ACBD7	414149	Q8N6N7
ENSG00000169249.12	798.636	1.39082	0.0784315	17.7329	2.33648e-70	2.61801e-69	ZRSR2	8233	Q15696
ENSG00000196507.11	290.899	-1.90672	0.107548	-17.729	2.5023e-70	2.80143e-69	TCEAL3	85012	Q969E4
ENSG00000114933.16	1258.58	1.60993	0.0908281	17.725	2.6876e-70	3.00634e-69	INO80D	54891	Q53TQ3
ENSG00000104356.11	1307.15	-1.20938	0.0682595	-17.7174	3.07946e-70	3.44322e-69	POP1	10940	Q99575
ENSG00000173915.16	3804.54	-1.11474	0.0629195	-17.7169	3.10732e-70	3.4729e-69	ATP5MD	84833	Q96IX5
ENSG00000112659.14	1943	1.35653	0.076588	17.712	3.38953e-70	3.78512e-69	CUL9	23113	Q8IWT3
ENSG00000148290.10	2049.87	1.06498	0.0601489	17.7057	3.79055e-70	4.22937e-69	SURF1	6834	A0A087WYS9
ENSG00000010404.18	1937.14	-1.02506	0.0579112	-17.7006	4.1516e-70	4.63027e-69	IDS	3423	P22304
ENSG00000127152.18	141.457	-3.51055	0.198565	-17.6796	6.02546e-70	6.70887e-69	BCL11B	64919	L8B8F6
ENSG00000141738.14	113.398	3.82042	0.216317	17.6613	8.33567e-70	9.26162e-69	GRB7	2886	A0A0S2Z4F6
ENSG00000072182.12	112.063	5.01041	0.28384	17.6522	9.77974e-70	1.08615e-68	ASIC4	55515	Q96FT7
ENSG00000184185.10	213.444	-2.44587	0.138587	-17.6485	1.0441e-69	1.15863e-68	KCNJ12	3768	Q14500
ENSG00000153029.14	1201.59	1.4251	0.0807763	17.6425	1.16197e-69	1.28834e-68	MR1	3140	Q95460
ENSG00000079462.7	1998.48	-1.07187	0.060785	-17.6338	1.35468e-69	1.50076e-68	PAFAH1B3	5050	A0A024R0L6
ENSG00000179978.11	730.213	2.77878	0.15759	17.633	1.37517e-69	1.52281e-68	NA	NA	NA
ENSG00000063854.13	2113.96	-1.14228	0.0647809	-17.6329	1.37635e-69	1.52348e-68	HAGH	3029	Q16775
ENSG00000268573.1	194.314	2.3373	0.132654	17.6195	1.74553e-69	1.9297e-68	NA	NA	NA
ENSG00000103260.9	593.296	-1.7465	0.0992369	-17.5993	2.49306e-69	2.75151e-68	METRN	79006	Q9UJH8
ENSG00000136840.19	375.807	-1.93664	0.110057	-17.5967	2.61167e-69	2.87882e-68	ST6GALNAC4	27090	A0A024R881
ENSG00000186010.19	3203.61	-1.19264	0.0678069	-17.5888	3.00407e-69	3.30722e-68	NDUFA13	51079	Q9P0J0
ENSG00000179598.6	775.099	-1.1871	0.0675462	-17.5746	3.85508e-69	4.24236e-68	PLD6	201164	Q8N2A8
ENSG00000278041.1	1150.08	-1.03205	0.0587334	-17.5717	4.05548e-69	4.45918e-68	NA	NA	NA
ENSG00000076351.13	2393.49	-1.4073	0.0801377	-17.561	4.90201e-69	5.38773e-68	SLC46A1	113235	A0A024QZ44
ENSG00000280239.1	242.675	-1.85094	0.105424	-17.5571	5.25283e-69	5.76853e-68	NA	NA	NA
ENSG00000102057.10	447.683	1.82942	0.104217	17.5539	5.55037e-69	6.09275e-68	KCND1	3750	Q9NSA2
ENSG00000157927.17	518.906	-3.19485	0.182073	-17.5471	6.26309e-69	6.87226e-68	RADIL	55698	Q96JH8
ENSG00000197070.14	1459.46	-1.14295	0.0652109	-17.5269	8.92511e-69	9.77698e-68	ARRDC1	92714	Q8N5I2
ENSG00000111799.21	928.505	2.98244	0.17018	17.5252	9.19521e-69	1.00687e-67	COL12A1	1303	Q99715
ENSG00000143772.9	693.419	-1.33722	0.0763041	-17.5249	9.25428e-69	1.01292e-67	ITPKB	3707	B2R9J0
ENSG00000162585.17	1474.61	-1.27212	0.0725925	-17.5241	9.3842e-69	1.02671e-67	FAAP20	199990	Q6ZRT9
ENSG00000179222.17	3716.23	-1.00822	0.0575859	-17.5081	1.24294e-68	1.3582e-67	MAGED1	9500	Q9Y5V3
ENSG00000186409.17	495.635	2.54994	0.145666	17.5054	1.30345e-68	1.42374e-67	CCDC30	728621	Q5VVM6
ENSG00000125148.7	1066.07	-1.46909	0.0839273	-17.5043	1.32752e-68	1.44943e-67	MT2A	4502	P02795
ENSG00000183648.11	1898.77	-1.1387	0.0650574	-17.503	1.35895e-68	1.48313e-67	NDUFB1	4707	O75438
ENSG00000164169.13	981.986	1.25648	0.0717901	17.5021	1.38034e-68	1.50586e-67	PRMT9	90826	Q6P2P2
ENSG00000165113.13	826.254	1.33004	0.0760841	17.4812	1.99407e-68	2.17003e-67	GKAP1	80318	Q5VSY0
ENSG00000157570.12	297.339	-2.79091	0.1598	-17.465	2.64922e-68	2.88062e-67	TSPAN18	90139	Q96SJ8
ENSG00000149218.5	870.364	-1.17014	0.0670575	-17.4498	3.4514e-68	3.74978e-67	ENDOD1	23052	O94919
ENSG00000105270.15	254.868	2.66293	0.152728	17.4358	4.41688e-68	4.7948e-67	CLIP3	25999	Q96DZ5
ENSG00000186162.10	926.005	1.27215	0.072973	17.4332	4.62222e-68	5.01565e-67	CIDECP1	152302	NA
ENSG00000204344.14	1867.31	1.04447	0.0599257	17.4295	4.92981e-68	5.34285e-67	STK19	8859	A0A1U9X8L3
ENSG00000176945.17	226.077	2.90059	0.166661	17.4041	7.6819e-68	8.3119e-67	MUC20	200958	Q8N307
ENSG00000165874.13	597.014	2.37854	0.136709	17.3986	8.4595e-68	9.1458e-67	SHLD2P1	414241	NA
ENSG00000108826.16	2071.09	-1.14754	0.0659586	-17.3979	8.55859e-68	9.24915e-67	MRPL27	51264	Q9P0M9
ENSG00000067829.19	1738.62	-1.10424	0.0634921	-17.3918	9.52509e-68	1.02768e-66	IDH3G	3421	P51553
ENSG00000158089.15	710.51	-1.21687	0.0700209	-17.3786	1.1979e-67	1.29034e-66	GALNT14	79623	Q96FL9
ENSG00000154102.11	199.972	-2.48142	0.14279	-17.3781	1.20934e-67	1.30213e-66	C16orf74	404550	A0A0M5MPK6
ENSG00000187608.10	625.987	1.39975	0.0805492	17.3776	1.21952e-67	1.31255e-66	ISG15	9636	P05161
ENSG00000178409.13	1030.55	-1.03286	0.0594607	-17.3704	1.38321e-67	1.48693e-66	BEND3	57673	Q5T5X7
ENSG00000181924.7	1786.4	-1.22237	0.0703741	-17.3696	1.40257e-67	1.50712e-66	COA4	51287	A0A024R5J6
ENSG00000100028.12	6957.29	-1.06322	0.0612411	-17.3611	1.62475e-67	1.74303e-66	SNRPD3	6634	P62318
ENSG00000122824.11	262.795	-1.9601	0.112935	-17.3561	1.77482e-67	1.90249e-66	NUDT10	170685	Q8NFP7
ENSG00000111186.13	415.488	-2.10522	0.121299	-17.3556	1.78909e-67	1.91701e-66	WNT5B	81029	Q9H1J7
ENSG00000130511.16	1753.71	-1.36902	0.0788919	-17.3532	1.86649e-67	1.99913e-66	SSBP4	170463	Q9BWG4
ENSG00000163932.15	1283.82	-1.03215	0.0594809	-17.3525	1.88694e-67	2.02021e-66	PRKCD	5580	A0A024R328
ENSG00000131094.4	192.337	-2.64746	0.152627	-17.346	2.1157e-67	2.26239e-66	C1QL1	10882	O75973
ENSG00000163584.18	920.76	1.43542	0.0828684	17.3217	3.22822e-67	3.44648e-66	RPL22L1	200916	Q6P5R6
ENSG00000132386.11	160.531	-2.8897	0.16689	-17.3149	3.62926e-67	3.87151e-66	SERPINF1	5176	A0A140VKF3
ENSG00000186654.21	656.387	-1.38665	0.080099	-17.3117	3.83653e-67	4.09096e-66	PRR5	55615	A0A024R4U5
ENSG00000067365.15	2267.07	1.43179	0.0828035	17.2914	5.45935e-67	5.81671e-66	METTL22	79091	Q9BUU2
ENSG00000162722.9	209.616	-3.90104	0.225635	-17.2892	5.67686e-67	6.04603e-66	TRIM58	25893	Q8NG06
ENSG00000101203.16	167.219	3.78228	0.218784	17.2878	5.81593e-67	6.19165e-66	COL20A1	57642	Q9P218
ENSG00000166377.20	1577.94	1.8037	0.104347	17.2856	6.04153e-67	6.42665e-66	ATP9B	374868	O43861
ENSG00000182272.12	972.169	-1.59954	0.09257	-17.2793	6.73737e-67	7.16397e-66	B4GALNT4	338707	Q76KP1
ENSG00000274184.1	85.5071	4.07942	0.236387	17.2574	9.85013e-67	1.04528e-65	NA	NA	NA
ENSG00000114316.13	2093.25	1.19226	0.0691132	17.2508	1.10359e-66	1.16877e-65	USP4	7375	Q13107
ENSG00000137726.17	172.698	-3.15371	0.182853	-17.2473	1.17316e-66	1.24146e-65	FXYD6	53826	A0A024R3J8
ENSG00000196693.15	1894.16	1.23637	0.0716861	17.247	1.17805e-66	1.24613e-65	ZNF33B	7582	Q06732
ENSG00000143786.8	848.223	1.16108	0.067321	17.247	1.17924e-66	1.24689e-65	CNIH3	149111	Q8TBE1
ENSG00000161914.10	693.421	1.45642	0.0845848	17.2185	1.92892e-66	2.03308e-65	ZNF653	115950	Q96CK0
ENSG00000135317.13	4146.84	1.26875	0.0737384	17.2061	2.39137e-66	2.5185e-65	SNX14	57231	Q9Y5W7
ENSG00000229544.9	201.14	-2.65755	0.154461	-17.2054	2.42035e-66	2.54801e-65	NKX1-2	390010	Q9UD57
ENSG00000196689.12	1287.92	1.11103	0.0645995	17.1987	2.7146e-66	2.85211e-65	TRPV1	7442	Q8NER1
ENSG00000109063.15	545.802	1.87211	0.1089	17.1911	3.09763e-66	3.25196e-65	MYH3	4621	P11055
ENSG00000102452.17	268.328	-5.57619	0.324402	-17.1891	3.20347e-66	3.36174e-65	NALCN	259232	A0A024RE05
ENSG00000196976.7	1257.39	-1.09616	0.0637957	-17.1824	3.59761e-66	3.77087e-65	LAGE3	8270	Q14657
ENSG00000115541.11	5069.34	-1.0591	0.0616459	-17.1803	3.72843e-66	3.9049e-65	HSPE1	3336	P61604
ENSG00000236609.4	544.325	-1.31249	0.0764221	-17.1743	4.13717e-66	4.32784e-65	ZNF853	54753	P0CG23
ENSG00000126653.18	3278.83	1.08771	0.0633425	17.1718	4.3155e-66	4.51082e-65	NSRP1	84081	A0A024QZ33
ENSG00000172731.14	607.446	-1.15593	0.0673243	-17.1696	4.48274e-66	4.68378e-65	LRRC20	55222	A0A024QZM2
ENSG00000241015.2	1037.43	1.63219	0.0951518	17.1536	5.91083e-66	6.16375e-65	TPM3P9	147804	NA
ENSG00000228474.6	2100.85	-1.10817	0.0646141	-17.1505	6.22781e-66	6.48918e-65	OST4	100128731	P0C6T2
ENSG00000255310.2	960.404	1.32302	0.0772064	17.1361	7.98503e-66	8.31033e-65	NA	NA	NA
ENSG00000112218.9	667.793	-1.31113	0.0765221	-17.134	8.27553e-66	8.60252e-65	GPR63	81491	A8K1C4
ENSG00000105643.10	1127.31	1.27458	0.0744067	17.13	8.87053e-66	9.21741e-65	ARRDC2	27106	Q8TBH0
ENSG00000106258.15	633.61	3.06118	0.178742	17.1263	9.44714e-66	9.81272e-65	CYP3A5	1577	P20815
ENSG00000007080.11	3940.09	-1.05251	0.0614667	-17.1233	9.94932e-66	1.03303e-64	CCDC124	115098	A0A024R7M8
ENSG00000171813.14	345.443	-1.72649	0.100844	-17.1204	1.04483e-65	1.08441e-64	PWWP2B	170394	Q6NUJ5
ENSG00000170382.12	132.23	-3.29665	0.192663	-17.111	1.22862e-65	1.27317e-64	LRRN2	10446	A0A024R993
ENSG00000188242.4	1296.58	-1.23126	0.0719747	-17.1068	1.31947e-65	1.36677e-64	PP7080	25845	NA
ENSG00000233396.8	892.431	1.47162	0.0860421	17.1035	1.39723e-65	1.44563e-64	LINC01719	101928979	NA
ENSG00000198496.12	352.519	1.63462	0.0956127	17.0963	1.58163e-65	1.63449e-64	NBR2	10230	NA
ENSG00000152223.15	3023.13	1.30182	0.0761469	17.0962	1.58506e-65	1.6374e-64	EPG5	57724	Q9BTI0
ENSG00000105258.9	3758.19	-1.002	0.0586123	-17.0954	1.60636e-65	1.65875e-64	POLR2I	5438	P36954
ENSG00000099977.14	3412.12	-1.03915	0.0607926	-17.0934	1.661e-65	1.71385e-64	DDT	1652	P30046
ENSG00000226742.4	605.939	1.45993	0.0854249	17.0903	1.75389e-65	1.80828e-64	HSBP1L1	440498	C9JCN9
ENSG00000204843.12	6272.08	-1.36021	0.0796054	-17.0869	1.85803e-65	1.9149e-64	DCTN1	1639	Q14203
ENSG00000198944.6	297.43	-1.96139	0.114899	-17.0705	2.46089e-65	2.53325e-64	SOWAHA	134548	NA
ENSG00000182551.14	2415.81	-1.03525	0.0606479	-17.0699	2.48767e-65	2.55849e-64	ADI1	55256	Q9BV57
ENSG00000052841.15	4436.48	1.00104	0.0586795	17.0594	2.97744e-65	3.06023e-64	TTC17	55761	Q6MZP1
ENSG00000121680.16	1091.82	1.4059	0.0824352	17.0547	3.22684e-65	3.31399e-64	PEX16	9409	Q9Y5Y5
ENSG00000196968.11	712.457	-1.17379	0.0688496	-17.0487	3.57669e-65	3.66902e-64	FUT11	170384	Q495W5
ENSG00000064545.15	2012.88	-1.28738	0.0755168	-17.0476	3.64292e-65	3.73551e-64	TMEM161A	54929	Q9NX61
ENSG00000168779.19	971.635	1.0305	0.0605465	17.02	5.83322e-65	5.9653e-64	SHOX2	6474	O60902
ENSG00000163873.10	207.192	-2.96555	0.174324	-17.0117	6.72881e-65	6.87055e-64	GRIK3	2899	Q13003
ENSG00000075340.23	2397.78	-1.0215	0.0600697	-17.0053	7.50594e-65	7.65519e-64	ADD2	119	P35612
ENSG00000213337.9	456.487	-1.62951	0.0958323	-17.0038	7.70084e-65	7.85094e-64	ANKRD39	51239	Q53RE8
ENSG00000099385.11	1376.52	-1.27407	0.0749356	-17.0022	7.90467e-65	8.05564e-64	BCL7C	9274	Q8WUZ0
ENSG00000123388.4	265.055	-1.821	0.107163	-16.9927	9.29286e-65	9.45941e-64	HOXC11	3227	O43248
ENSG00000197386.12	9470.6	1.1551	0.0679813	16.9915	9.49639e-65	9.66288e-64	HTT	3064	P42858
ENSG00000145087.12	487.294	2.71621	0.159901	16.9869	1.02756e-64	1.04518e-63	STXBP5L	9515	B4DKF6
ENSG00000114735.9	1497.64	1.10162	0.064861	16.9843	1.07296e-64	1.09093e-63	HEMK1	51409	A0A140VK98
ENSG00000151687.14	261.571	2.83861	0.167266	16.9706	1.35569e-64	1.37629e-63	ANKAR	150709	Q70AK8
ENSG00000131584.19	4675.3	1.01591	0.0598704	16.9684	1.40624e-64	1.42705e-63	ACAP3	116983	Q8WTZ1
ENSG00000129244.9	306.425	-2.04795	0.120745	-16.961	1.59626e-64	1.61864e-63	ATP1B2	482	P14415
ENSG00000057704.13	510.946	-1.58919	0.0937327	-16.9545	1.78327e-64	1.8062e-63	TMCC3	57458	G3V207
ENSG00000165556.10	685.805	-1.51493	0.0893708	-16.9511	1.88952e-64	1.91235e-63	CDX2	1045	Q99626
ENSG00000106868.16	954.153	1.26131	0.0744504	16.9417	2.21793e-64	2.24302e-63	SUSD1	64420	Q6UWL2
ENSG00000198832.10	195.847	-2.602	0.153736	-16.9251	2.93698e-64	2.96793e-63	SELENOM	140606	Q8WWX9
ENSG00000229852.4	311.364	2.27163	0.134279	16.9173	3.35584e-64	3.38991e-63	NA	NA	NA
ENSG00000101574.15	1299.6	1.46498	0.0866701	16.9029	4.28181e-64	4.32363e-63	METTL4	64863	J3KNJ7
ENSG00000182224.12	1359.87	-1.0046	0.0594354	-16.9024	4.31697e-64	4.35747e-63	CYB5D1	124637	Q6P9G0
ENSG00000007264.15	1321.06	-1.65444	0.0979624	-16.8885	5.46963e-64	5.51674e-63	MATK	4145	P42679
ENSG00000204764.14	1835.09	1.41781	0.0839548	16.8878	5.53473e-64	5.58027e-63	RANBP17	64901	Q546R4
ENSG00000162194.12	1325.15	1.11953	0.06635	16.8731	7.09188e-64	7.14479e-63	LBHD1	79081	A0A024R584
ENSG00000172985.11	746.006	-1.10099	0.0653112	-16.8577	9.21445e-64	9.26557e-63	SH3RF3	344558	Q8TEJ3
ENSG00000161912.18	355.617	2.42358	0.143795	16.8544	9.74398e-64	9.79431e-63	ADCY10P1	221442	NA
ENSG00000285943.1	606.255	1.91316	0.113618	16.8386	1.27245e-63	1.27805e-62	SPICE1	152185	Q8N0Z3
ENSG00000276386.1	299.64	2.47861	0.147211	16.8371	1.30422e-63	1.30946e-62	NA	NA	NA
ENSG00000213599.10	1315.62	1.4922	0.0886356	16.8352	1.34781e-63	1.3522e-62	SLX1A-SULT1A3	100526830	NA
ENSG00000226137.5	252.696	-1.98994	0.118279	-16.8241	1.62594e-63	1.62938e-62	BAIAP2-DT	440465	NA
ENSG00000167740.9	1132.56	1.03243	0.0613698	16.8231	1.65404e-63	1.6569e-62	CYB5D2	124936	Q8WUJ1
ENSG00000172244.9	1829	1.14075	0.0678089	16.823	1.65465e-63	1.6569e-62	C5orf34	375444	Q96MH7
ENSG00000154065.17	822.772	1.21067	0.0719665	16.8227	1.66469e-63	1.66632e-62	ANKRD29	147463	Q8N6D5
ENSG00000175602.4	943.136	-1.3526	0.080462	-16.8104	2.04794e-63	2.04918e-62	CCDC85B	11007	Q15834
ENSG00000130508.11	2173.62	-1.1119	0.066172	-16.8032	2.31049e-63	2.31014e-62	PXDN	7837	Q92626
ENSG00000125246.15	137.692	-3.53057	0.210142	-16.8009	2.40355e-63	2.40137e-62	CLYBL	171425	Q8N0X4
ENSG00000127366.5	129.98	3.20635	0.190845	16.8008	2.40774e-63	2.40465e-62	TAS2R5	54429	A4D1U0
ENSG00000167641.11	136.126	-4.66492	0.277766	-16.7944	2.67978e-63	2.67533e-62	PPP1R14A	94274	Q96A00
ENSG00000185495.10	807.191	1.15138	0.0685593	16.794	2.70088e-63	2.69538e-62	NA	NA	NA
ENSG00000256453.2	242.38	2.25058	0.134016	16.7933	2.72994e-63	2.72335e-62	DND1	373863	Q8IYX4
ENSG00000099904.15	2787.65	-1.04743	0.0624282	-16.7782	3.52373e-63	3.50862e-62	ZDHHC8	29801	Q9ULC8
ENSG00000261514.1	126.544	-3.09688	0.184619	-16.7745	3.75136e-63	3.73386e-62	LINC01976	107546764	NA
ENSG00000164181.14	1055.79	-1.42158	0.0847634	-16.7711	3.96947e-63	3.94799e-62	ELOVL7	79993	A1L3X0
ENSG00000283757.1	302.81	2.07651	0.123926	16.756	5.11754e-63	5.08221e-62	NA	NA	NA
ENSG00000178922.16	772.067	-1.25573	0.0749676	-16.7504	5.62918e-63	5.57985e-62	HYI	81888	Q5T013
ENSG00000267470.6	237.204	3.68078	0.219811	16.7452	6.14193e-63	6.08582e-62	ZNF571-AS1	100507433	NA
ENSG00000088876.13	1498.28	1.03644	0.0619077	16.7417	6.5056e-63	6.44376e-62	ZNF343	79175	Q6P1L6
ENSG00000173950.16	1110.09	-1.10332	0.0659392	-16.7325	7.60294e-63	7.52504e-62	XXYLT1	152002	A0A140T9D0
ENSG00000163661.4	558.278	1.54372	0.092268	16.7309	7.80844e-63	7.72554e-62	PTX3	5806	P26022
ENSG00000179271.3	3318.37	-1.05816	0.0633148	-16.7127	1.05974e-62	1.04653e-61	GADD45GIP1	90480	Q8TAE8
ENSG00000135740.17	774.275	1.27078	0.0760417	16.7116	1.07914e-62	1.06529e-61	SLC9A5	6553	Q14940
ENSG00000013619.14	537.555	-1.64863	0.0986841	-16.7062	1.18201e-62	1.16598e-61	MAMLD1	10046	Q13495
ENSG00000151692.15	482.616	-1.44986	0.0868084	-16.7018	1.27088e-62	1.25317e-61	RNF144A	9781	P50876
ENSG00000161551.14	805.669	1.42617	0.0854925	16.6819	1.77574e-62	1.74839e-61	ZNF577	84765	Q9BSK1
ENSG00000125743.10	8969.58	-1.05744	0.0634053	-16.6774	1.91366e-62	1.88209e-61	SNRPD2	6633	P62316
ENSG00000229358.3	212.941	2.90191	0.174012	16.6765	1.94187e-62	1.90912e-61	NA	NA	NA
ENSG00000272800.3	114.36	3.54163	0.212374	16.6764	1.94618e-62	1.91265e-61	NA	NA	NA
ENSG00000188677.14	581.105	-1.43862	0.0862806	-16.6738	2.03344e-62	1.99767e-61	PARVB	29780	Q9HBI1
ENSG00000211445.12	1795.84	-1.04753	0.0628427	-16.6691	2.19942e-62	2.15832e-61	GPX3	2878	P22352
ENSG00000127863.15	453.389	-1.50437	0.0902534	-16.6682	2.23101e-62	2.18769e-61	TNFRSF19	55504	Q9NS68
ENSG00000267422.1	217.607	2.73277	0.163999	16.6633	2.42279e-62	2.37487e-61	NA	NA	NA
ENSG00000183978.8	2034.64	-1.00612	0.0604287	-16.6497	3.04167e-62	2.97931e-61	COA3	28958	A0A024R1X4
ENSG00000124198.9	4068.44	1.00003	0.0601103	16.6365	3.7893e-62	3.70475e-61	ARFGEF2	10564	Q59FR3
ENSG00000164096.13	1281.55	-1.00934	0.0606766	-16.6348	3.90311e-62	3.81461e-61	C4orf3	401152	Q8WVX3
ENSG00000221944.8	447.062	-1.37347	0.0825713	-16.6338	3.9665e-62	3.87514e-61	TIGD1	200765	Q96MW7
ENSG00000168079.17	353.756	-2.26255	0.136095	-16.6247	4.61316e-62	4.50523e-61	SCARA5	286133	Q6ZMJ2
ENSG00000172014.12	302.186	2.07135	0.124707	16.6098	5.91818e-62	5.77121e-61	ANKRD20A4	728747	Q4UJ75
ENSG00000277203.1	719.182	-1.54474	0.0930385	-16.6032	6.60342e-62	6.43706e-61	F8A1	8263	P23610
ENSG00000221968.9	427.634	-1.90728	0.114989	-16.5865	8.7205e-62	8.49141e-61	FADS3	3995	A0A024R564
ENSG00000115526.11	803.079	-1.05863	0.0638261	-16.5862	8.76666e-62	8.53323e-61	CHST10	9486	O43529
ENSG00000237289.9	2131.73	-1.24849	0.0752804	-16.5845	9.01589e-62	8.76937e-61	CKMT1B	1159	P12532
ENSG00000117533.15	1066.41	1.3086	0.0789086	16.5838	9.13044e-62	8.87426e-61	VAMP4	8674	O75379
ENSG00000283515.1	469.847	3.04527	0.183659	16.5811	9.54409e-62	9.2729e-61	NA	NA	NA
ENSG00000111203.13	2629.94	1.27298	0.0767794	16.5797	9.77302e-62	9.49185e-61	ITFG2	55846	A0A0S2Z5P1
ENSG00000215304.3	386.045	1.89202	0.114173	16.5714	1.12111e-61	1.08846e-60	NA	NA	NA
ENSG00000268575.1	961.811	1.06869	0.0644928	16.5706	1.1364e-61	1.1029e-60	NA	NA	NA
ENSG00000138658.15	1558.9	1.12093	0.0677125	16.5543	1.49072e-61	1.44518e-60	ZGRF1	55345	Q86YA3
ENSG00000122678.17	1886.54	1.19087	0.0719682	16.5471	1.67988e-61	1.62737e-60	POLM	27434	Q9NP87
ENSG00000265972.6	885.574	1.33515	0.0807152	16.5415	1.84474e-61	1.78511e-60	TXNIP	10628	Q9H3M7
ENSG00000237651.6	594.081	1.22605	0.0741675	16.5309	2.19974e-61	2.12709e-60	C2orf74	339804	A8MZ97
ENSG00000277150.1	614.061	-1.52687	0.0925107	-16.5048	3.38878e-61	3.27087e-60	F8A3	474384	P23610
ENSG00000184005.11	474.805	-2.97024	0.179963	-16.5047	3.39285e-61	3.27361e-60	ST6GALNAC3	256435	Q8NDV1
ENSG00000184076.13	2973.85	-1.01553	0.0615476	-16.4999	3.6774e-61	3.54558e-60	UQCR10	29796	Q9UDW1
ENSG00000152782.16	741.906	-1.05069	0.0636839	-16.4985	3.76061e-61	3.62449e-60	PANK1	53354	Q8TE04
ENSG00000161533.12	2785.37	1.12208	0.068025	16.4951	3.9787e-61	3.83189e-60	ACOX1	51	Q15067
ENSG00000256235.2	571.533	-1.19743	0.0726473	-16.4827	4.88234e-61	4.69706e-60	SMIM3	85027	Q9BZL3
ENSG00000164053.21	1426.24	1.08822	0.0660298	16.4807	5.04618e-61	4.85291e-60	ATRIP	84126	Q8WXE1
ENSG00000271793.1	222.266	2.06759	0.125574	16.4651	6.53984e-61	6.27342e-60	NA	NA	NA
ENSG00000213297.8	518.395	1.98416	0.120712	16.4371	1.03789e-60	9.94162e-60	NA	NA	NA
ENSG00000183696.14	1210.35	1.10422	0.0672026	16.4312	1.14361e-60	1.09464e-59	UPP1	7378	B4DND0
ENSG00000151136.15	725.619	-1.39003	0.0846063	-16.4294	1.17791e-60	1.12706e-59	BTBD11	121551	A6QL63
ENSG00000135637.14	1839.38	1.16925	0.0711965	16.4229	1.31205e-60	1.25405e-59	CCDC142	84865	Q17RM4
ENSG00000158636.16	2119.42	1.03283	0.062899	16.4204	1.36588e-60	1.30503e-59	EMSY	56946	Q7Z589
ENSG00000101846.7	320.939	-1.65545	0.100863	-16.4128	1.54932e-60	1.47977e-59	STS	412	P08842
ENSG00000128683.14	1188.07	1.22715	0.0747857	16.4089	1.65232e-60	1.57757e-59	GAD1	2571	A0A0S2Z3V5
ENSG00000206120.11	284.936	2.09707	0.127815	16.4071	1.70026e-60	1.62217e-59	NA	NA	NA
ENSG00000089199.10	389.302	1.96128	0.11954	16.4069	1.70595e-60	1.62702e-59	CHGB	1114	P05060
ENSG00000196368.5	574.246	-1.22075	0.0744903	-16.388	2.33044e-60	2.21862e-59	NUDT11	55190	Q96G61
ENSG00000134253.10	357.369	-1.75633	0.10718	-16.3866	2.38259e-60	2.26744e-59	TRIM45	80263	Q9H8W5
ENSG00000189195.13	452.523	1.70408	0.104048	16.3778	2.75709e-60	2.62196e-59	KIAA1107	23285	A0A1B0GWG1
ENSG00000198064.13	1628.58	1.97666	0.120693	16.3776	2.76558e-60	2.62909e-59	NPIPB13	613037	A6NJU9
ENSG00000261247.1	461.022	2.11507	0.129173	16.374	2.93498e-60	2.78913e-59	GOLGA8T	653075	NA
ENSG00000166145.14	231.624	-2.38977	0.146001	-16.3682	3.22786e-60	3.06635e-59	SPINT1	6692	O43278
ENSG00000203727.4	531.864	-1.59387	0.0973931	-16.3653	3.38349e-60	3.21305e-59	SAMD5	389432	Q5TGI4
ENSG00000111837.11	236.706	1.86264	0.11382	16.3648	3.41222e-60	3.23916e-59	MAK	4117	P20794
ENSG00000279789.1	335.995	1.50187	0.0918147	16.3576	3.84019e-60	3.64282e-59	NA	NA	NA
ENSG00000131779.11	463.851	-1.89928	0.116117	-16.3566	3.90425e-60	3.70226e-59	PEX11B	8799	O96011
ENSG00000107371.13	1544.99	-1.13409	0.0693682	-16.3489	4.42935e-60	4.19717e-59	EXOSC3	51010	Q9NQT5
ENSG00000140450.9	1097.57	-1.04041	0.0636809	-16.3379	5.30807e-60	5.02264e-59	ARRDC4	91947	A0A024RC80
ENSG00000182168.15	690.811	-1.46036	0.0894257	-16.3304	5.99705e-60	5.6685e-59	UNC5C	8633	A8K385
ENSG00000196503.4	153.901	7.02481	0.430182	16.3298	6.0535e-60	5.71981e-59	ARL9	132946	Q6T311
ENSG00000140839.11	114.925	4.81753	0.295108	16.3246	6.59262e-60	6.22477e-59	CLEC18B	497190	Q6UXF7
ENSG00000258461.5	139.711	3.02897	0.185586	16.3211	6.9839e-60	6.59186e-59	NA	NA	NA
ENSG00000262160.1	647.61	1.10686	0.0678359	16.3167	7.51051e-60	7.08639e-59	NA	NA	NA
ENSG00000167232.14	1280.79	1.14017	0.069899	16.3116	8.15782e-60	7.69166e-59	ZNF91	7644	Q05481
ENSG00000132953.16	5675.22	1.00006	0.0613129	16.3107	8.28446e-60	7.8055e-59	XPO4	64328	Q9C0E2
ENSG00000105810.9	3224.47	-1.1396	0.0699049	-16.3022	9.51722e-60	8.95742e-59	CDK6	1021	Q00534
ENSG00000105880.7	176.775	-2.29306	0.140752	-16.2916	1.13265e-59	1.06489e-58	DLX5	1749	P56178
ENSG00000105613.10	996.16	1.71012	0.10499	16.2884	1.19354e-59	1.12174e-58	MAST1	22983	Q9Y2H9
ENSG00000122477.12	111.237	3.65017	0.224102	16.288	1.20148e-59	1.1288e-58	LRRC39	127495	Q96DD0
ENSG00000136603.14	1620.51	1.25915	0.0773095	16.2871	1.21791e-59	1.14383e-58	SKIL	6498	P12757
ENSG00000223572.9	1324.79	-1.61125	0.0990096	-16.2737	1.51791e-59	1.42407e-58	CKMT1A	548596	P12532
ENSG00000249395.3	241.293	2.19204	0.134723	16.2707	1.59281e-59	1.49381e-58	NA	NA	NA
ENSG00000164187.7	2074.52	1.24331	0.0764474	16.2636	1.79041e-59	1.67853e-58	LMBRD2	92255	Q68DH5
ENSG00000105767.3	1052.47	-1.54069	0.0948031	-16.2514	2.18191e-59	2.04339e-58	CADM4	199731	Q8NFZ8
ENSG00000140009.18	116.276	4.60889	0.283666	16.2476	2.3234e-59	2.1736e-58	ESR2	2100	F1D8N3
ENSG00000151726.14	1791.81	-1.02469	0.0630712	-16.2466	2.36001e-59	2.20707e-58	ACSL1	2180	A8K9T3
ENSG00000223745.8	563.894	1.57256	0.0967951	16.2462	2.37516e-59	2.22045e-58	NA	NA	NA
ENSG00000159176.14	601.31	1.26322	0.0777583	16.2455	2.40449e-59	2.24708e-58	CSRP1	1465	B4DY28
ENSG00000165124.18	561.656	1.58494	0.0975683	16.2444	2.44808e-59	2.287e-58	SVEP1	79987	B3KQM1
ENSG00000150627.15	935.032	1.3553	0.0835081	16.2295	3.11798e-59	2.90667e-58	WDR17	116966	Q8IZU2
ENSG00000214198.8	246.815	2.89798	0.17863	16.2234	3.44777e-59	3.21298e-58	TTC41P	253724	NA
ENSG00000130675.15	842.386	-1.37116	0.0845214	-16.2227	3.48676e-59	3.24818e-58	MNX1	3110	P50219
ENSG00000277972.2	1351.8	-1.33176	0.0821256	-16.2161	3.87986e-59	3.61183e-58	CISD3	284106	P0C7P0
ENSG00000129911.9	1241.53	-1.43935	0.088794	-16.21	4.28364e-59	3.98632e-58	KLF16	83855	Q9BXK1
ENSG00000286192.1	676.599	2.3331	0.143932	16.2097	4.30445e-59	4.00428e-58	NA	NA	NA
ENSG00000260269.5	216.812	2.21767	0.136894	16.2	5.04577e-59	4.68895e-58	NA	NA	NA
ENSG00000085999.13	2684.9	-1.08454	0.0670351	-16.1787	7.13296e-59	6.61461e-58	RAD54L	8438	A8K996
ENSG00000185924.7	124.963	-3.39328	0.209847	-16.1702	8.18058e-59	7.57813e-58	RTN4RL1	146760	Q86UN2
ENSG00000196436.8	287.95	2.10822	0.130397	16.1677	8.51888e-59	7.88876e-58	NPIPB15	440348	A6NHN6
ENSG00000172167.8	1011.91	1.3463	0.0832742	16.1671	8.60241e-59	7.96053e-58	MTBP	27085	Q96DY7
ENSG00000257591.6	339.121	1.75541	0.108604	16.1634	9.13338e-59	8.44894e-58	ZNF625	90589	Q96I27
ENSG00000240990.10	952.034	-1.32106	0.0817431	-16.1611	9.49163e-59	8.7742e-58	HOXA11-AS	221883	NA
ENSG00000119900.9	1925.36	-1.057	0.0654064	-16.1605	9.58563e-59	8.858e-58	OGFRL1	79627	Q5TC84
ENSG00000163462.18	441.916	1.49899	0.0928872	16.1377	1.38638e-58	1.27936e-57	TRIM46	80128	Q7Z4K8
ENSG00000139714.12	165.529	3.00693	0.186403	16.1314	1.53606e-58	1.416e-57	MORN3	283385	Q6PF18
ENSG00000116871.15	4053.22	-1.00854	0.0625276	-16.1296	1.58108e-58	1.45699e-57	MAP7D1	55700	Q3KQU3
ENSG00000128266.9	655.578	-2.01665	0.125139	-16.1152	1.99448e-58	1.83604e-57	GNAZ	2781	P19086
ENSG00000132003.9	708.797	1.21672	0.0755264	16.1099	2.17355e-58	2.00018e-57	ZSWIM4	65249	Q9H7M6
ENSG00000149201.10	169.641	3.55261	0.220574	16.1062	2.30831e-58	2.12124e-57	CCDC81	60494	Q6ZN84
ENSG00000054392.13	1046.65	1.01617	0.0630997	16.1042	2.38441e-58	2.19041e-57	HHAT	55733	Q5VTY9
ENSG00000103269.13	202.42	-2.07181	0.128795	-16.0862	3.18922e-58	2.92669e-57	RHBDL1	9028	O75783
ENSG00000137198.10	270.538	-2.05269	0.127617	-16.0848	3.25886e-58	2.98957e-57	GMPR	2766	P36959
ENSG00000128268.12	118.151	-3.8662	0.240379	-16.0838	3.31482e-58	3.03985e-57	MGAT3	4248	Q09327
ENSG00000232119.8	2630.09	-1.16161	0.0724144	-16.0411	6.5964e-58	6.03041e-57	MCTS1	28985	Q9ULC4
ENSG00000164879.7	119.758	4.21237	0.262608	16.0405	6.65977e-58	6.08624e-57	CA3	761	P07451
ENSG00000166669.13	1073.73	-1.50937	0.0941688	-16.0283	8.10121e-58	7.38824e-57	ATF7IP2	80063	Q5U623
ENSG00000245556.3	778.002	1.40405	0.0877731	15.9964	1.35411e-57	1.23324e-56	SCAMP1-AS1	728769	NA
ENSG00000138346.15	3767.69	1.06854	0.0668004	15.996	1.36298e-57	1.24089e-56	DNA2	1763	P51530
ENSG00000105137.13	1249.43	-1.17271	0.0733392	-15.9903	1.49407e-57	1.3593e-56	SYDE1	85360	Q6ZW31
ENSG00000172586.8	1735.06	-1.17245	0.0733386	-15.9867	1.58113e-57	1.43801e-56	CHCHD1	118487	Q96BP2
ENSG00000204685.7	365.929	1.83515	0.114821	15.9828	1.68517e-57	1.53211e-56	NA	NA	NA
ENSG00000110844.13	1286.48	1.48091	0.0926647	15.9814	1.72192e-57	1.56445e-56	PRPF40B	25766	F8VU11
ENSG00000184602.6	731.328	-1.26898	0.0794275	-15.9766	1.85933e-57	1.68813e-56	SNN	8303	O75324
ENSG00000154889.17	1134.28	1.23072	0.0770407	15.9749	1.91135e-57	1.73477e-56	MPPE1	65258	Q53F39
ENSG00000170271.11	465.845	1.97298	0.123548	15.9693	2.09262e-57	1.89604e-56	FAXDC2	10826	Q96IV6
ENSG00000187498.16	5878.48	-1.12864	0.0706808	-15.9681	2.1324e-57	1.93142e-56	COL4A1	1282	A5PKV2
ENSG00000141556.21	3487.53	-1.13402	0.0710198	-15.9677	2.14714e-57	1.94411e-56	TBCD	6904	Q9BTW9
ENSG00000100031.19	485.505	2.6708	0.167304	15.9637	2.28577e-57	2.06892e-56	GGT1	2678	A0A140VJJ9
ENSG00000197548.12	2081.23	1.13896	0.0714841	15.9331	3.73361e-57	3.37133e-56	ATG7	10533	O95352
ENSG00000242294.6	1014.41	1.09509	0.0687487	15.9289	3.99171e-57	3.59703e-56	STAG3L5P	101735302	NA
ENSG00000173221.14	660.73	-1.20518	0.075673	-15.9261	4.17569e-57	3.75897e-56	GLRX	2745	A0A024RAM2
ENSG00000165555.9	121.474	4.73479	0.297357	15.9229	4.3936e-57	3.95379e-56	NOXRED1	122945	Q6NXP6
ENSG00000110328.6	758.678	-1.03437	0.0649755	-15.9193	4.65406e-57	4.18391e-56	GALNT18	374378	Q58A54
ENSG00000182518.13	647.684	-1.02948	0.0646731	-15.9181	4.74203e-57	4.26154e-56	FAM104B	90736	Q5XKR9
ENSG00000152969.20	106.073	-4.60235	0.289267	-15.9104	5.3665e-57	4.81784e-56	JAKMIP1	152789	Q96N16
ENSG00000168356.12	104.756	3.27141	0.205651	15.9076	5.61436e-57	5.03865e-56	SCN11A	11280	Q9UI33
ENSG00000139620.12	4305.62	1.00078	0.0629263	15.9041	5.93933e-57	5.32487e-56	KANSL2	54934	Q9H9L4
ENSG00000001617.12	221.161	-2.29245	0.144224	-15.8951	6.85554e-57	6.14006e-56	SEMA3F	6405	C9JPG5
ENSG00000236404.10	154.459	5.92183	0.372609	15.8929	7.10141e-57	6.35812e-56	VLDLR-AS1	401491	NA
ENSG00000103363.14	5517.89	-1.02583	0.0645689	-15.8874	7.74883e-57	6.93308e-56	ELOB	6923	Q15370
ENSG00000110318.15	761.634	1.54731	0.0974372	15.8801	8.70723e-57	7.78269e-56	CEP126	57562	Q9P2H0
ENSG00000107902.14	214.162	-2.42544	0.152943	-15.8585	1.22852e-56	1.09549e-55	LHPP	64077	Q9H008
ENSG00000272512.1	738.67	-1.2211	0.0772332	-15.8106	2.6314e-56	2.33857e-55	NA	NA	NA
ENSG00000180113.16	502.383	3.66049	0.231591	15.8058	2.83633e-56	2.51985e-55	TDRD6	221400	O60522
ENSG00000260260.1	306.172	-1.93	0.12216	-15.7989	3.16592e-56	2.81078e-55	SNHG19	100507303	NA
ENSG00000241468.7	6707.02	-1.12006	0.0709485	-15.787	3.82519e-56	3.3904e-55	ATP5MF	9551	P56134
ENSG00000273033.2	471.97	1.3695	0.0868674	15.7655	5.37724e-56	4.75967e-55	LINC02035	100129550	NA
ENSG00000092330.18	1165.7	-1.03697	0.0657898	-15.7618	5.698e-56	5.04021e-55	TINF2	26277	Q9BSI4
ENSG00000215375.6	642.451	1.49812	0.0950728	15.7576	6.09423e-56	5.3871e-55	MYL5	4636	Q02045
ENSG00000125746.16	2221.41	1.32087	0.083832	15.7562	6.22943e-56	5.50294e-55	EML2	24139	O95834
ENSG00000224837.1	367.198	-2.35724	0.149692	-15.7472	7.17485e-56	6.33176e-55	NA	NA	NA
ENSG00000119705.10	2128.99	-1.05581	0.0670981	-15.7353	8.66655e-56	7.63037e-55	SLIRP	81892	Q9GZT3
ENSG00000172086.9	516.756	1.30552	0.083014	15.7265	9.95314e-56	8.75439e-55	KRCC1	51315	A0A024R5P4
ENSG00000084710.14	838.903	-1.06654	0.0678342	-15.7228	1.05608e-55	9.28574e-55	EFR3B	22979	B3KT90
ENSG00000128185.10	1962.51	-1.04673	0.0666634	-15.7017	1.47244e-55	1.29209e-54	DGCR6L	85359	Q9BY27
ENSG00000100626.17	686.17	-1.80817	0.115217	-15.6937	1.67099e-55	1.46536e-54	GALNT16	57452	Q68VJ8
ENSG00000156587.16	126.341	-2.87535	0.183241	-15.6916	1.72577e-55	1.51239e-54	UBE2L6	9246	O14933
ENSG00000099974.8	321.539	-1.82759	0.116603	-15.6737	2.29003e-55	2.00489e-54	DDTL	100037417	A0A0F7RPW6
ENSG00000268262.1	176.129	-2.2448	0.143332	-15.6616	2.77037e-55	2.42383e-54	NA	NA	NA
ENSG00000117477.12	354.492	-1.43558	0.09167	-15.6603	2.82708e-55	2.47181e-54	CCDC181	57821	B2R917
ENSG00000276529.1	214.216	-2.03035	0.12975	-15.6482	3.41714e-55	2.98476e-54	NA	NA	NA
ENSG00000119041.11	4300.52	1.09128	0.0697425	15.6473	3.46861e-55	3.02871e-54	GTF3C3	9330	Q9Y5Q9
ENSG00000164010.15	607.805	1.37024	0.0876223	15.638	4.01184e-55	3.49959e-54	ERMAP	114625	A0A1C9HIH9
ENSG00000124194.16	127.769	3.86467	0.247145	15.6373	4.05874e-55	3.53816e-54	GDAP1L1	78997	Q96MZ0
ENSG00000131437.15	1973.28	-1.24065	0.0793722	-15.6308	4.48893e-55	3.90931e-54	KIF3A	11127	B4DHG8
ENSG00000130303.13	119.851	-5.12657	0.328012	-15.6292	4.60515e-55	4.00657e-54	BST2	684	A0A024R7H5
ENSG00000178184.16	287.854	-1.69296	0.108351	-15.6247	4.94402e-55	4.29998e-54	PARD6G	84552	Q9BYG4
ENSG00000188994.13	3234.33	1.16247	0.0744509	15.6139	5.8569e-55	5.0906e-54	ZNF292	23036	O60281
ENSG00000148814.18	356.686	1.79281	0.11491	15.6019	7.07008e-55	6.14102e-54	LRRC27	80313	A0A140VJN2
ENSG00000172428.11	1125.08	-1.07887	0.0692082	-15.5888	8.68036e-55	7.53228e-54	COPS9	150678	Q8WXC6
ENSG00000075043.18	477.391	-1.68732	0.108442	-15.5597	1.3683e-54	1.185e-53	KCNQ2	3785	O43526
ENSG00000132879.14	873.234	-1.43772	0.0924433	-15.5524	1.53238e-54	1.32536e-53	FBXO44	93611	A0A024R4F9
ENSG00000069188.17	1071.16	-1.20694	0.0776386	-15.5456	1.70451e-54	1.47231e-53	SDK2	54549	Q58EX2
ENSG00000157349.16	1502.31	1.26607	0.0814431	15.5454	1.70831e-54	1.47511e-53	DDX19B	11269	A0A024QZ90
ENSG00000230869.1	324.347	1.63453	0.105178	15.5406	1.84191e-54	1.58944e-53	NA	NA	NA
ENSG00000135469.13	1044.75	-1.01213	0.0651546	-15.5342	2.03507e-54	1.7544e-53	COQ10A	93058	Q96MF6
ENSG00000273419.1	165.078	2.10629	0.135661	15.5261	2.30951e-54	1.9897e-53	NA	NA	NA
ENSG00000147586.10	792.133	-1.17234	0.075636	-15.4998	3.48193e-54	2.99587e-53	MRPS28	28957	A0A0S2Z563
ENSG00000171435.14	150.11	-3.36132	0.216876	-15.4988	3.53348e-54	3.03923e-53	KSR2	283455	E9PB13
ENSG00000254876.5	206.945	2.49512	0.16101	15.4967	3.64987e-54	3.1373e-53	SUGT1P4-STRA6LP	100499484	NA
ENSG00000124496.12	495.293	-1.38103	0.089168	-15.488	4.18088e-54	3.5914e-53	TRERF1	55809	Q05GC8
ENSG00000166106.3	347.604	-1.52114	0.0983006	-15.4743	5.17088e-54	4.43894e-53	ADAMTS15	170689	Q8TE58
ENSG00000262001.1	162.654	3.52192	0.227776	15.4622	6.24271e-54	5.35557e-53	NA	NA	NA
ENSG00000160050.14	567.347	-1.65699	0.107212	-15.4553	6.95063e-54	5.9571e-53	CCDC28B	79140	Q9BUN5
ENSG00000078124.12	2001.77	1.04223	0.0674694	15.4474	7.84911e-54	6.72063e-53	ACER3	55331	B7Z2Q2
ENSG00000176933.5	446.553	1.44566	0.0936605	15.4351	9.50924e-54	8.13155e-53	NA	NA	NA
ENSG00000188785.12	926.59	1.33042	0.0862333	15.4281	1.05865e-53	9.04399e-53	ZNF548	147694	Q8NEK5
ENSG00000188191.15	1027.63	-1.4678	0.0951812	-15.4211	1.18109e-53	1.00769e-52	PRKAR1B	5575	P31321
ENSG00000204128.6	472.583	-1.63423	0.106003	-15.4168	1.26243e-53	1.0764e-52	C2orf72	257407	A6NCS6
ENSG00000152092.16	489.522	-1.36879	0.0888199	-15.4108	1.38419e-53	1.17907e-52	ASTN1	460	B1AJS1
ENSG00000217236.2	290.678	-1.67775	0.108872	-15.4103	1.395e-53	1.18791e-52	SP9	100131390	P0CG40
ENSG00000106948.16	657.721	1.95667	0.127001	15.4068	1.47438e-53	1.25469e-52	AKNA	80709	Q64FY1
ENSG00000126883.17	8726.04	1.07457	0.0697735	15.4008	1.61647e-53	1.37473e-52	NUP214	8021	P35658
ENSG00000224051.7	850.45	-1.24176	0.0807072	-15.386	2.03365e-53	1.72841e-52	CPTP	80772	Q5TA50
ENSG00000120913.23	296.886	-1.97857	0.128644	-15.3802	2.22208e-53	1.88735e-52	PDLIM2	64236	Q96JY6
ENSG00000168038.11	395.345	1.90237	0.123726	15.3756	2.38521e-53	2.0246e-52	ULK4	54986	Q96C45
ENSG00000165795.23	405.993	-1.67421	0.108912	-15.3722	2.51571e-53	2.134e-52	NDRG2	57447	Q9UN36
ENSG00000215386.13	614.845	1.77225	0.115351	15.3639	2.85794e-53	2.42198e-52	NA	NA	NA
ENSG00000175352.11	145.476	-4.45806	0.29017	-15.3636	2.87087e-53	2.43215e-52	NRIP3	56675	Q9NQ35
ENSG00000279443.1	215.519	2.05772	0.13402	15.3538	3.33784e-53	2.82505e-52	NA	NA	NA
ENSG00000130956.14	592.697	-1.05992	0.0690791	-15.3436	3.90895e-53	3.30736e-52	HABP4	22927	Q5JVS0
ENSG00000187867.10	171.892	-3.07907	0.200693	-15.3422	3.99542e-53	3.37944e-52	PALM3	342979	A6NDB9
ENSG00000173404.5	441.681	-1.28864	0.0840201	-15.3373	4.30536e-53	3.63811e-52	INSM1	3642	Q01101
ENSG00000230847.4	174.22	3.35964	0.219131	15.3317	4.6958e-53	3.96551e-52	NA	NA	NA
ENSG00000271741.1	412.307	2.57851	0.168204	15.3297	4.8412e-53	4.08699e-52	NA	NA	NA
ENSG00000169330.9	371.7	-1.58501	0.103502	-15.3138	6.18741e-53	5.21516e-52	MINAR1	23251	Q9UPX6
ENSG00000260442.5	422.562	-1.53457	0.100224	-15.3115	6.41168e-53	5.40075e-52	ATP2A1-AS1	100289092	NA
ENSG00000198873.12	424.356	-1.29187	0.0843792	-15.3103	6.52595e-53	5.49525e-52	GRK5	2869	P34947
ENSG00000074181.9	752.087	-2.18449	0.142695	-15.3088	6.67802e-53	5.62152e-52	NOTCH3	4854	Q9UM47
ENSG00000153551.14	748.175	-1.29944	0.0848944	-15.3065	6.91368e-53	5.81805e-52	CMTM7	112616	A0A024R2L3
ENSG00000284634.1	343.52	1.86857	0.122162	15.2958	8.15078e-53	6.85474e-52	NA	NA	NA
ENSG00000128606.13	216.92	2.29287	0.149907	15.2953	8.22253e-53	6.91288e-52	LRRC17	10234	Q8N6Y2
ENSG00000134955.11	247.141	3.11582	0.203724	15.2943	8.34491e-53	7.01354e-52	SLC37A2	219855	Q8TED4
ENSG00000158042.9	2015.74	-1.0143	0.0663224	-15.2935	8.44789e-53	7.09784e-52	MRPL17	63875	Q9NRX2
ENSG00000188542.9	598.021	1.77319	0.116021	15.2834	9.86715e-53	8.28766e-52	DUSP28	285193	Q4G0W2
ENSG00000151422.13	2027.95	1.22633	0.080243	15.2827	9.96897e-53	8.37052e-52	FER	2241	P16591
ENSG00000117425.14	581.185	1.16412	0.0762143	15.2743	1.13486e-52	9.51984e-52	PTCH2	8643	Q9Y6C5
ENSG00000090971.5	1509.67	-1.01738	0.0666397	-15.2668	1.27202e-52	1.06569e-51	NAT14	57106	Q8WUY8
ENSG00000105355.9	881.057	-1.23446	0.0808896	-15.2611	1.38853e-52	1.16257e-51	PLIN3	10226	A0A140VJN8
ENSG00000243554.1	131.644	3.01789	0.197891	15.2502	1.64112e-52	1.37232e-51	NA	NA	NA
ENSG00000204778.4	271.923	2.59673	0.170344	15.2441	1.80306e-52	1.50678e-51	NA	NA	NA
ENSG00000127838.14	984.329	-1.30019	0.0853322	-15.2368	2.01353e-52	1.68214e-51	PNKD	25953	Q8N490
ENSG00000149262.17	1901.58	1.14375	0.0750869	15.2324	2.15481e-52	1.79903e-51	INTS4	92105	Q96HW7
ENSG00000182326.15	267.787	2.45991	0.161525	15.2293	2.26058e-52	1.88615e-51	C1S	716	F8WCZ6
ENSG00000218358.2	372.558	1.79532	0.117897	15.2278	2.31101e-52	1.92761e-51	RAET1K	646024	NA
ENSG00000173581.8	1373.23	-1.31505	0.0864337	-15.2146	2.8309e-52	2.35754e-51	CCDC106	29903	Q9BWC9
ENSG00000221890.4	554.171	-1.554	0.102176	-15.209	3.08132e-52	2.56528e-51	NPTXR	23467	O95502
ENSG00000176700.20	1054.5	1.32953	0.0874985	15.1949	3.82506e-52	3.18046e-51	NA	NA	NA
ENSG00000174306.21	1345.4	-1.37495	0.0904939	-15.1938	3.88572e-52	3.22988e-51	ZHX3	23051	Q9H4I2
ENSG00000234911.2	106.376	2.95231	0.194368	15.1893	4.16518e-52	3.46e-51	NA	NA	NA
ENSG00000184056.14	769.23	1.57137	0.103466	15.1873	4.29362e-52	3.56558e-51	VPS33B	26276	B7Z1N4
ENSG00000244219.7	197.705	2.52977	0.166593	15.1854	4.42155e-52	3.66951e-51	TMEM225B	100289187	P0DP42
ENSG00000068784.13	1229.03	1.11982	0.0738241	15.1687	5.69781e-52	4.7213e-51	SRBD1	55133	Q8N5C6
ENSG00000085982.13	1938.16	1.41655	0.0934258	15.1623	6.28193e-52	5.20368e-51	USP40	55230	Q9NVE5
ENSG00000160223.17	479.01	-1.3891	0.0916175	-15.1619	6.3178e-52	5.23175e-51	ICOSLG	23308	O75144
ENSG00000136213.10	917.595	-1.4899	0.0983207	-15.1535	7.18589e-52	5.93761e-51	CHST12	55501	A0A024R860
ENSG00000283269.1	309.196	1.79448	0.11848	15.1458	8.07106e-52	6.66694e-51	NA	NA	NA
ENSG00000182253.15	500.959	-1.3765	0.0909374	-15.1368	9.26044e-52	7.64463e-51	SYNM	23336	A0A075B7B1
ENSG00000257702.3	283.482	1.73394	0.114681	15.1197	1.20058e-51	9.89555e-51	LBX2-AS1	151534	NA
ENSG00000012048.23	6718.29	1.04554	0.069254	15.0972	1.68869e-51	1.39013e-50	BRCA1	672	P38398
ENSG00000189014.7	255.079	2.16528	0.143495	15.0896	1.89562e-51	1.55855e-50	NA	NA	NA
ENSG00000160323.18	950.971	1.33915	0.0887497	15.0891	1.91059e-51	1.57036e-50	ADAMTS13	11093	Q76LX8
ENSG00000139219.19	1552.79	-1.63699	0.108521	-15.0845	2.04701e-51	1.68093e-50	COL2A1	1280	P02458
ENSG00000161956.13	5711.49	-1.06957	0.0709209	-15.0812	2.15286e-51	1.76693e-50	SENP3	26168	Q9H4L4
ENSG00000025434.19	653.191	1.54054	0.102169	15.0783	2.25083e-51	1.846e-50	NR1H3	10062	Q13133
ENSG00000111058.8	701.624	1.46772	0.0973835	15.0716	2.49053e-51	2.04132e-50	ACSS3	79611	A0A0B4J1R2
ENSG00000148120.16	896.405	1.07613	0.0714167	15.0684	2.61474e-51	2.1418e-50	AOPEP	84909	Q8N6M6
ENSG00000069943.10	666.578	1.31268	0.0871815	15.0568	3.11487e-51	2.54911e-50	PIGB	9488	Q92521
ENSG00000155906.19	1573.89	1.06564	0.0708116	15.0489	3.51144e-51	2.87187e-50	RMND1	55005	A0A087WXU0
ENSG00000143434.15	1013.61	1.80026	0.119703	15.0394	4.05239e-51	3.31225e-50	SEMA6C	10500	Q9H3T2
ENSG00000140488.16	121.364	4.15939	0.276606	15.0372	4.18745e-51	3.42158e-50	CELF6	60677	Q96J87
ENSG00000166401.15	251.039	2.59607	0.172842	15.0199	5.43802e-51	4.43658e-50	SERPINB8	5271	P50452
ENSG00000160161.9	151.915	-2.66999	0.177788	-15.0178	5.61027e-51	4.5757e-50	CILP2	148113	Q8IUL8
ENSG00000256594.8	459.703	1.69221	0.112754	15.008	6.50911e-51	5.30388e-50	LOC374443	374443	NA
ENSG00000099822.3	611.695	-1.09748	0.0731283	-15.0076	6.54582e-51	5.33215e-50	HCN2	610	Q9UL51
ENSG00000105419.18	1056	1.05197	0.0701299	15.0004	7.30191e-51	5.94257e-50	MEIS3	56917	A0A024R0S2
ENSG00000181450.18	2452.51	1.42505	0.0950303	14.9957	7.83223e-51	6.37025e-50	ZNF678	339500	NA
ENSG00000258653.3	232.599	2.70406	0.180376	14.9913	8.37393e-51	6.80665e-50	NA	NA	NA
ENSG00000178947.9	270.317	-1.77596	0.11848	-14.9895	8.59778e-51	6.98645e-50	SMIM10L2A	399668	P0DMW4
ENSG00000125355.15	399.966	-1.66293	0.110997	-14.9817	9.66714e-51	7.84817e-50	TMEM255A	55026	Q5JRV8
ENSG00000176209.11	711.371	1.13919	0.0761322	14.9633	1.27525e-50	1.03214e-49	SMIM19	114926	Q96E16
ENSG00000101624.11	1389.66	1.32464	0.0885469	14.9598	1.34492e-50	1.08819e-49	CEP76	79959	B4DP81
ENSG00000166128.13	949.273	-1.14028	0.0762366	-14.9571	1.40026e-50	1.13228e-49	RAB8B	51762	Q92930
ENSG00000174485.15	4193.95	1.15718	0.0773714	14.9562	1.41905e-50	1.14712e-49	DENND4A	10260	Q05C90
ENSG00000186187.12	724.526	-1.31235	0.0877685	-14.9524	1.50236e-50	1.21335e-49	ZNRF1	84937	Q8ND25
ENSG00000111664.10	1069.34	1.10645	0.074008	14.9504	1.54833e-50	1.24971e-49	GNB3	2784	E9PCP0
ENSG00000138613.14	700.851	-1.42291	0.0952099	-14.945	1.67831e-50	1.3538e-49	APH1B	83464	Q8WW43
ENSG00000196739.15	819.951	-1.68452	0.11272	-14.9443	1.69725e-50	1.36866e-49	COL27A1	85301	Q8IZC6
ENSG00000213563.7	555.614	-1.215	0.0813085	-14.943	1.72933e-50	1.3941e-49	C8orf82	414919	Q6P1X6
ENSG00000197332.9	518.741	1.90704	0.127654	14.9391	1.83374e-50	1.47693e-49	NA	NA	NA
ENSG00000163273.4	176.403	-2.01122	0.134703	-14.9308	2.07858e-50	1.67209e-49	NPPC	4880	E5LCN7
ENSG00000136205.17	194.42	-3.0091	0.201633	-14.9236	2.31316e-50	1.8591e-49	TNS3	64759	Q68CZ2
ENSG00000121716.20	2938.04	1.21674	0.0815321	14.9235	2.31791e-50	1.86235e-49	PILRB	29990	Q9UKJ0
ENSG00000249992.2	196.213	-2.32419	0.155747	-14.9229	2.34055e-50	1.87997e-49	TMEM158	25907	Q8WZ71
ENSG00000106211.9	935.331	-1.15582	0.0775108	-14.9118	2.76377e-50	2.21789e-49	HSPB1	3315	P04792
ENSG00000185189.18	477.959	-1.81122	0.121511	-14.9058	3.02039e-50	2.42309e-49	NRBP2	340371	Q9NSY0
ENSG00000066230.12	643.701	-1.32398	0.088922	-14.8892	3.87475e-50	3.10567e-49	SLC9A3	6550	P48764
ENSG00000264324.1	176.291	4.97186	0.334209	14.8765	4.6837e-50	3.74951e-49	NA	NA	NA
ENSG00000155621.15	531.216	1.25259	0.0842056	14.8753	4.76645e-50	3.8146e-49	C9orf85	138241	Q96MD7
ENSG00000241484.9	793.737	-1.85445	0.12468	-14.8737	4.8862e-50	3.90808e-49	ARHGAP8	23779	P85298
ENSG00000137814.11	3312.74	1.09991	0.0739629	14.8711	5.07953e-50	4.06025e-49	HAUS2	55142	Q9NVX0
ENSG00000100483.14	786.378	1.07574	0.0723624	14.866	5.47824e-50	4.37763e-49	VCPKMT	79609	Q9H867
ENSG00000277449.1	86.2463	2.93666	0.197685	14.8552	6.43351e-50	5.13633e-49	CEBPB-AS1	101927559	NA
ENSG00000120458.11	912.58	1.36481	0.0919419	14.8442	7.57984e-50	6.04423e-49	MSANTD2	79684	Q6P1R3
ENSG00000148090.11	772.853	1.03938	0.0700212	14.8438	7.62598e-50	6.0792e-49	AUH	549	Q13825
ENSG00000184206.12	776.727	1.1085	0.0746996	14.8394	8.14519e-50	6.48918e-49	GOLGA6L4	643707	A6NEF3
ENSG00000273432.1	148.297	2.59577	0.174938	14.8383	8.28851e-50	6.60137e-49	NA	NA	NA
ENSG00000242282.6	108.206	3.45805	0.233065	14.8373	8.40409e-50	6.69141e-49	NA	NA	NA
ENSG00000165912.16	1100.21	-1.03398	0.0696894	-14.8369	8.45692e-50	6.73146e-49	PACSIN3	29763	Q9UKS6
ENSG00000253598.3	105.842	2.82166	0.190198	14.8354	8.65387e-50	6.88615e-49	SLC10A5	347051	Q5PT55
ENSG00000282977.1	148.966	2.51228	0.169412	14.8294	9.45578e-50	7.51973e-49	PCBP2-OT1	102157401	NA
ENSG00000271992.1	104.075	3.32169	0.224048	14.8258	9.98031e-50	7.93448e-49	NA	NA	NA
ENSG00000188158.15	345.847	-2.1885	0.147644	-14.8228	1.0432e-49	8.29112e-49	NHS	4810	Q6T4R5
ENSG00000275325.4	396.662	2.23775	0.150989	14.8206	1.07792e-49	8.56447e-49	NA	NA	NA
ENSG00000005471.17	464.076	1.60162	0.108096	14.8166	1.14431e-49	9.08105e-49	ABCB4	5244	P21439
ENSG00000130054.4	712.033	-1.01293	0.068429	-14.8027	1.40781e-49	1.11655e-48	FAM155B	27112	O75949
ENSG00000105514.8	265.309	-1.80694	0.12207	-14.8025	1.41049e-49	1.11834e-48	RAB3D	9545	A0A024R7G2
ENSG00000160993.4	831.735	-1.41447	0.0956382	-14.7898	1.70371e-49	1.3488e-48	ALKBH4	54784	Q9NXW9
ENSG00000163170.12	1067	-1.18805	0.0804373	-14.7699	2.28979e-49	1.81062e-48	BOLA3	388962	Q53S33
ENSG00000165886.5	252.241	-1.52945	0.103705	-14.748	3.1675e-49	2.50167e-48	UBTD1	80019	Q9HAC8
ENSG00000138002.15	1870.3	1.1159	0.0757314	14.735	3.84335e-49	3.03183e-48	IFT172	26160	Q9UG01
ENSG00000121297.8	572.105	-1.20009	0.0814582	-14.7325	3.98496e-49	3.14167e-48	TSHZ3	57616	Q63HK5
ENSG00000139438.6	403.654	-1.38911	0.0943314	-14.7259	4.39838e-49	3.46554e-48	FAM222A	84915	A0A024RBN3
ENSG00000182022.18	799.707	-1.28826	0.0874855	-14.7254	4.43106e-49	3.49025e-48	CHST15	51363	Q7LFX5
ENSG00000171700.14	728.829	-1.27269	0.0864377	-14.7238	4.53216e-49	3.56882e-48	RGS19	10287	P49795
ENSG00000009413.16	4675.61	1.10396	0.0750089	14.7177	4.96419e-49	3.90322e-48	REV3L	5980	O60673
ENSG00000125816.5	450.211	-1.2519	0.085074	-14.7154	5.13583e-49	4.03697e-48	NKX2-4	644524	Q9H2Z4
ENSG00000186104.10	1042.84	1.12095	0.0762261	14.7055	5.93976e-49	4.66474e-48	CYP2R1	120227	Q6VVX0
ENSG00000143776.18	7811.03	1.00174	0.0681315	14.7031	6.1592e-49	4.83421e-48	CDC42BPA	8476	Q5VT25
ENSG00000286190.1	199.871	-2.01955	0.137452	-14.6927	7.17794e-49	5.62545e-48	LOC728392	728392	NA
ENSG00000117308.15	864.757	-1.20703	0.0821616	-14.691	7.36473e-49	5.76979e-48	GALE	2582	Q14376
ENSG00000010671.15	136.675	2.77593	0.188978	14.6892	7.56258e-49	5.92163e-48	BTK	695	Q06187
ENSG00000214063.11	394.058	1.49247	0.101622	14.6865	7.87094e-49	6.16126e-48	TSPAN4	7106	A0A024RCE1
ENSG00000170364.12	409.256	-1.42826	0.0972614	-14.6848	8.06698e-49	6.31285e-48	SETMAR	6419	Q53H47
ENSG00000269352.1	410.035	1.54418	0.105164	14.6835	8.21909e-49	6.42999e-48	NA	NA	NA
ENSG00000286952.1	104.37	6.17372	0.420577	14.6792	8.7678e-49	6.85722e-48	NA	NA	NA
ENSG00000250135.1	154.554	3.90869	0.266287	14.6785	8.85148e-49	6.92063e-48	NA	NA	NA
ENSG00000182742.6	471.308	-1.37607	0.0937582	-14.6768	9.07729e-49	7.09508e-48	HOXB4	3214	P17483
ENSG00000159917.17	469.008	1.24376	0.0847436	14.6768	9.08224e-49	7.09685e-48	ZNF235	9310	Q14590
ENSG00000180440.4	137.861	-2.21124	0.150766	-14.6667	1.05358e-48	8.22054e-48	SERTM1	400120	A2A2V5
ENSG00000168824.14	229.952	-2.04398	0.139616	-14.64	1.55985e-48	1.21457e-47	NSG1	27065	B2R5R8
ENSG00000104112.9	195.816	2.29412	0.156765	14.6341	1.70165e-48	1.3242e-47	SCG3	29106	Q8WXD2
ENSG00000021488.13	112.537	3.06023	0.209121	14.6338	1.71017e-48	1.33043e-47	SLC7A9	11136	P82251
ENSG00000135083.15	132.149	-2.76694	0.189186	-14.6255	1.93047e-48	1.49961e-47	CCNJL	79616	B4DZA8
ENSG00000109339.24	155.722	2.87189	0.196407	14.6221	2.02956e-48	1.57566e-47	MAPK10	5602	A0A286YF97
ENSG00000125995.16	2479.73	-1.15232	0.0788576	-14.6126	2.33351e-48	1.80951e-47	ROMO1	140823	P60602
ENSG00000171621.14	295.445	-1.63226	0.111737	-14.608	2.49646e-48	1.93417e-47	SPSB1	80176	A0A024R4G8
ENSG00000105146.13	172.664	2.41671	0.165458	14.6061	2.56654e-48	1.9873e-47	AURKC	6795	Q9UQB9
ENSG00000145348.17	1072.07	1.69289	0.115975	14.597	2.93278e-48	2.26824e-47	TBCK	93627	A0A024RDH3
ENSG00000256087.7	1044.84	1.2286	0.0842073	14.5902	3.24479e-48	2.50588e-47	ZNF432	9668	A0A024R4I3
ENSG00000185267.10	153.798	2.19008	0.150138	14.5872	3.39017e-48	2.61663e-47	CDNF	441549	Q49AH0
ENSG00000168386.18	351.867	1.92198	0.131768	14.586	3.44779e-48	2.66033e-47	FILIP1L	11259	Q4L180
ENSG00000256663.1	627.499	-1.17981	0.0809476	-14.575	4.05031e-48	3.12433e-47	NA	NA	NA
ENSG00000109107.14	189.061	-2.42151	0.166153	-14.5739	4.11471e-48	3.17307e-47	ALDOC	230	A0A024QZ64
ENSG00000267213.4	187.954	1.97556	0.135642	14.5645	4.72162e-48	3.63898e-47	LOC400684	400684	NA
ENSG00000166501.14	880.369	-1.45429	0.0998559	-14.5639	4.76426e-48	3.67077e-47	PRKCB	5579	P05771
ENSG00000185829.17	1984.06	-1.05047	0.0722415	-14.5411	6.65538e-48	5.12039e-47	ARL17A	51326	A8K0M5
ENSG00000182700.5	92.8231	-3.05076	0.209813	-14.5403	6.72495e-48	5.17241e-47	IGIP	492311	A0A158RFU4
ENSG00000129667.12	723.014	-1.34968	0.092824	-14.5402	6.73548e-48	5.179e-47	RHBDF2	79651	Q6PJF5
ENSG00000259316.11	502.837	-1.62678	0.111901	-14.5377	6.98717e-48	5.36941e-47	NA	NA	NA
ENSG00000120696.9	822.167	-1.00292	0.0690445	-14.5257	8.33059e-48	6.39435e-47	KBTBD7	84078	Q8WVZ9
ENSG00000164081.12	1418.89	-1.03216	0.0710628	-14.5246	8.46835e-48	6.49821e-47	TEX264	51368	Q9Y6I9
ENSG00000169429.11	424.305	3.53004	0.243157	14.5175	9.38599e-48	7.19402e-47	CXCL8	3576	A0A024RDA5
ENSG00000113971.20	1577.23	1.52651	0.10517	14.5147	9.77905e-48	7.49312e-47	NPHP3	27031	Q7Z494
ENSG00000154342.6	97.926	-4.16964	0.287277	-14.5144	9.82763e-48	7.52816e-47	WNT3A	89780	P56704
ENSG00000095321.17	339.347	-1.73094	0.119264	-14.5135	9.95127e-48	7.62067e-47	CRAT	1384	P43155
ENSG00000233608.4	246.886	-1.72655	0.118979	-14.5114	1.02641e-47	7.85343e-47	TWIST2	117581	A0A024R4D4
ENSG00000131242.18	1082.59	-1.30773	0.0901454	-14.5069	1.09514e-47	8.37445e-47	RAB11FIP4	84440	Q86YS3
ENSG00000161920.10	797.721	-1.01559	0.0700077	-14.5068	1.09679e-47	8.38466e-47	MED11	400569	Q9P086
ENSG00000166763.7	79.4376	4.08901	0.281992	14.5004	1.20391e-47	9.19559e-47	STRCP1	554225	NA
ENSG00000164776.9	128.152	3.80634	0.262675	14.4907	1.38709e-47	1.05856e-46	PHKG1	5260	Q16816
ENSG00000145214.14	1054.11	1.07699	0.0743737	14.4808	1.60205e-47	1.22155e-46	DGKQ	1609	A0A140VKC1
ENSG00000181218.5	921.197	-1.05378	0.0727711	-14.4807	1.6034e-47	1.22222e-46	HIST3H2A	92815	Q7L7L0
ENSG00000142684.9	1205.9	-1.08431	0.0748887	-14.4789	1.6463e-47	1.25456e-46	ZNF593	51042	O00488
ENSG00000134317.18	672.786	1.45213	0.100389	14.465	2.01593e-47	1.5358e-46	GRHL1	29841	Q9NZI5
ENSG00000232653.8	532.122	1.72656	0.119433	14.4563	2.28858e-47	1.742e-46	GOLGA8N	643699	F8WBI6
ENSG00000150510.16	270.272	-1.79986	0.124515	-14.455	2.33083e-47	1.77366e-46	FAM124A	220108	Q86V42
ENSG00000133069.17	388.977	-1.29964	0.0899506	-14.4484	2.56529e-47	1.95094e-46	TMCC2	9911	O75069
ENSG00000183248.12	301.816	-1.7379	0.120343	-14.4412	2.84745e-47	2.16243e-46	PRR36	80164	Q9H6K5
ENSG00000145506.14	714.545	-1.12995	0.0782853	-14.4338	3.17267e-47	2.40664e-46	NKD2	85409	Q969F2
ENSG00000082512.15	915.83	-1.35312	0.0937548	-14.4326	3.22852e-47	2.44761e-46	TRAF5	7188	O00463
ENSG00000101605.12	163.971	3.33094	0.230843	14.4295	3.37681e-47	2.5593e-46	MYOM1	8736	P52179
ENSG00000203499.11	116.546	-3.2007	0.221926	-14.4223	3.74447e-47	2.8347e-46	FAM83H-AS1	100128338	NA
ENSG00000114796.16	1291.54	1.40861	0.0976845	14.42	3.8728e-47	2.93101e-46	KLHL24	54800	Q6TFL4
ENSG00000064489.23	329.076	3.19871	0.221902	14.415	4.16495e-47	3.15032e-46	BORCS8-MEF2B	4207	A0A024R7N0
ENSG00000128294.16	510.756	-1.53716	0.106709	-14.4052	4.79786e-47	3.62386e-46	TPST2	8459	A0A024R1G9
ENSG00000162300.13	1422.64	1.11215	0.0772195	14.4024	4.99583e-47	3.76802e-46	ZFPL1	7542	A0A024R576
ENSG00000120068.7	403.527	-1.27144	0.0883682	-14.388	6.15587e-47	4.64163e-46	HOXB8	3218	P17481
ENSG00000015475.18	2107.45	-1.04496	0.0726295	-14.3875	6.19867e-47	4.67124e-46	BID	637	A8ASI8
ENSG00000261611.6	413.477	2.98237	0.207321	14.3853	6.40338e-47	4.82414e-46	NA	NA	NA
ENSG00000187193.9	185.6	-1.82116	0.126647	-14.3799	6.92193e-47	5.21331e-46	MT1X	4501	A0A140VJP8
ENSG00000124615.20	1024.61	-1.01129	0.0703578	-14.3735	7.59054e-47	5.71038e-46	MOCS1	4337	A0A024RD17
ENSG00000122641.11	134.82	3.49036	0.243161	14.3541	1.00375e-46	7.54267e-46	INHBA	3624	A4D1W7
ENSG00000118557.16	304.562	2.41382	0.16827	14.345	1.14529e-46	8.60137e-46	PMFBP1	83449	Q8TBY8
ENSG00000169019.11	520.858	-1.17949	0.082336	-14.3254	1.51904e-46	1.13954e-45	COMMD8	54951	Q9NX08
ENSG00000068001.14	610.368	-1.13586	0.0793304	-14.3181	1.68681e-46	1.2636e-45	HYAL2	8692	Q12891
ENSG00000133816.15	487.089	-2.29256	0.160141	-14.3158	1.74224e-46	1.30439e-45	MICAL2	9645	O94851
ENSG00000283236.1	231.223	1.79967	0.125779	14.3081	1.94697e-46	1.45684e-45	NA	NA	NA
ENSG00000147606.9	125.894	3.42624	0.239473	14.3074	1.96711e-46	1.47108e-45	SLC26A7	115111	Q8TE54
ENSG00000197119.13	1491.88	-1.38537	0.0970024	-14.2818	2.84117e-46	2.12174e-45	SLC25A29	123096	Q8N8R3
ENSG00000165115.15	734.329	1.56414	0.10957	14.2752	3.12416e-46	2.33242e-45	KIF27	55582	Q86VH2
ENSG00000120549.18	479.666	-1.85612	0.130041	-14.2734	3.20784e-46	2.39421e-45	KIAA1217	56243	Q5T5P2
ENSG00000119673.14	840.214	-1.28031	0.0897353	-14.2677	3.47999e-46	2.59514e-45	ACOT2	10965	P49753
ENSG00000171033.13	657.416	-1.01951	0.0715158	-14.2558	4.12791e-46	3.07658e-45	PKIA	5569	A0A024R7Y9
ENSG00000272763.1	375.653	-1.3719	0.0962696	-14.2506	4.44535e-46	3.31223e-45	NA	NA	NA
ENSG00000186994.11	451.285	1.44874	0.101681	14.248	4.61273e-46	3.43598e-45	KANK3	256949	Q6NY19
ENSG00000161647.18	1746.95	1.12385	0.0789015	14.2438	4.9011e-46	3.64976e-45	MPP3	4356	D3DX46
ENSG00000175785.13	145.241	-2.51452	0.176564	-14.2414	5.06872e-46	3.77246e-45	PRIMA1	145270	A0A024R6J9
ENSG00000245025.3	270.822	1.88095	0.132078	14.2412	5.08231e-46	3.78151e-45	NA	NA	NA
ENSG00000066248.15	232.076	-2.22551	0.156292	-14.2394	5.21549e-46	3.87842e-45	NGEF	25791	Q8N5V2
ENSG00000203930.12	415.197	-3.79826	0.266783	-14.2373	5.37893e-46	3.99884e-45	LINC00632	286411	NA
ENSG00000145623.13	715.944	1.35463	0.0952183	14.2266	6.26722e-46	4.65529e-45	OSMR	9180	Q99650
ENSG00000251402.3	133.236	3.35895	0.236142	14.2243	6.47801e-46	4.81052e-45	NA	NA	NA
ENSG00000184489.12	89.208	-3.19211	0.224466	-14.2209	6.79561e-46	5.04495e-45	PTP4A3	11156	O75365
ENSG00000261167.1	194.831	-1.70617	0.120153	-14.2	9.16212e-46	6.78849e-45	NA	NA	NA
ENSG00000181135.16	768.507	1.20577	0.0849274	14.1977	9.47102e-46	7.01539e-45	ZNF707	286075	Q96C28
ENSG00000011052.21	176.435	-5.14865	0.362682	-14.196	9.69487e-46	7.17919e-45	NME1-NME2	654364	P22392
ENSG00000009724.17	100.914	2.58874	0.182643	14.1738	1.33068e-45	9.83465e-45	MASP2	10747	O00187
ENSG00000204611.7	1194.51	1.0852	0.0765706	14.1726	1.3538e-45	1.00027e-44	ZNF616	90317	Q08AN1
ENSG00000115459.18	1057.74	1.00426	0.0708936	14.1658	1.49262e-45	1.10161e-44	ELMOD3	84173	Q96FG2
ENSG00000106714.17	1100.93	1.26175	0.0891166	14.1584	1.65636e-45	1.22075e-44	CNTNAP3	79937	Q9BZ76
ENSG00000176046.8	660.173	2.01409	0.142355	14.1483	1.91233e-45	1.40862e-44	NUPR1	26471	O60356
ENSG00000185022.12	229.248	2.76242	0.195309	14.1438	2.03968e-45	1.50118e-44	MAFF	23764	Q9ULX9
ENSG00000144815.16	1657.18	-1.35649	0.0959089	-14.1435	2.04814e-45	1.50698e-44	NXPE3	91775	Q969Y0
ENSG00000170270.5	486.853	-1.28222	0.090714	-14.1348	2.31952e-45	1.70476e-44	GON7	84520	Q9BXV9
ENSG00000215612.8	279.8	-1.61425	0.114247	-14.1295	2.50001e-45	1.83537e-44	HMX1	3166	F1T0J4
ENSG00000236824.2	1452.39	-1.85923	0.131732	-14.1137	3.12681e-45	2.29299e-44	BCYRN1	618	NA
ENSG00000006747.15	658.16	-1.25606	0.0890393	-14.1068	3.4508e-45	2.52919e-44	SCIN	85477	Q9Y6U3
ENSG00000060656.20	2187.52	-1.29465	0.0918087	-14.1016	3.71331e-45	2.72008e-44	PTPRU	10076	Q92729
ENSG00000186472.20	2448.03	1.12585	0.0798397	14.1014	3.72163e-45	2.72542e-44	PCLO	27445	Q9Y6V0
ENSG00000119004.16	1315.56	1.19588	0.0848292	14.0975	3.93271e-45	2.8792e-44	CYP20A1	57404	Q6UW02
ENSG00000168913.7	137.976	-2.43608	0.17282	-14.096	4.01822e-45	2.94099e-44	ENHO	375704	Q6UWT2
ENSG00000150756.14	653.434	-1.09802	0.0779074	-14.0939	4.14128e-45	3.03022e-44	ATPSCKMT	134145	Q6P4H8
ENSG00000079257.8	663.645	-1.09602	0.0777873	-14.09	4.37527e-45	3.19966e-44	LXN	56925	Q9BS40
ENSG00000284491.2	1090.7	-1.57975	0.112183	-14.0819	4.90499e-45	3.58309e-44	NA	NA	NA
ENSG00000104881.16	661.224	2.07919	0.14772	14.0753	5.39129e-45	3.93725e-44	PPP1R13L	10848	A0A024R0Q5
ENSG00000177426.20	902.714	1.06459	0.0756451	14.0734	5.53174e-45	4.03341e-44	TGIF1	7050	Q15583
ENSG00000188747.8	239.533	1.85936	0.132185	14.0663	6.11607e-45	4.45426e-44	NOXA1	10811	Q86UR1
ENSG00000130363.12	910.146	1.04587	0.0743938	14.0586	6.82556e-45	4.96688e-44	RSPH3	83861	Q86UC2
ENSG00000137274.13	1190.53	1.31219	0.0935419	14.0278	1.05383e-44	7.64548e-44	BPHL	670	A0A024QZY0
ENSG00000256566.1	243.345	2.87482	0.205135	14.0143	1.27439e-44	9.22539e-44	NA	NA	NA
ENSG00000176108.9	689.516	-1.03819	0.0741037	-14.0099	1.35589e-44	9.81001e-44	CHMP6	79643	Q96FZ7
ENSG00000105520.10	676.673	-1.31762	0.0940774	-14.0057	1.43831e-44	1.04035e-43	PLPPR2	64748	Q96GM1
ENSG00000057468.7	60.7512	4.10318	0.292993	14.0044	1.46531e-44	1.05959e-43	MSH4	4438	O15457
ENSG00000163071.11	700.348	1.14319	0.0816354	14.0036	1.4827e-44	1.07187e-43	SPATA18	132671	Q8TC71
ENSG00000260784.1	196.028	2.90095	0.207171	14.0027	1.50034e-44	1.08433e-43	NA	NA	NA
ENSG00000129521.14	562.251	-1.60076	0.114321	-14.0023	1.50825e-44	1.08974e-43	EGLN3	112399	B3KVT0
ENSG00000188613.7	634.629	-1.35527	0.0968932	-13.9873	1.86459e-44	1.34427e-43	NANOS1	340719	Q8WY41
ENSG00000128564.7	266.555	2.08132	0.14885	13.9827	1.98737e-44	1.4324e-43	VGF	7425	O15240
ENSG00000055118.15	301.935	-1.56884	0.112292	-13.971	2.34156e-44	1.6863e-43	KCNH2	3757	A0A090N8Q0
ENSG00000231887.7	237.856	1.70399	0.122011	13.9658	2.52056e-44	1.81423e-43	PRH1	5554	A0A087WV42
ENSG00000167562.12	610.385	1.16235	0.0832431	13.9633	2.61018e-44	1.87771e-43	ZNF701	55762	Q6NWZ7
ENSG00000178623.12	107.682	2.59519	0.185891	13.9608	2.70247e-44	1.94304e-43	GPR35	2859	Q9HC97
ENSG00000146233.8	367.962	1.49531	0.107147	13.9557	2.90333e-44	2.08577e-43	CYP39A1	51302	B7Z786
ENSG00000138653.10	253.212	1.99204	0.14292	13.9382	3.71366e-44	2.66429e-43	NDST4	64579	A8K0V5
ENSG00000151779.13	2014.65	1.05102	0.0754759	13.9253	4.44773e-44	3.18748e-43	NBAS	51594	A2RRP1
ENSG00000182308.7	116.746	2.56302	0.18416	13.9174	4.96726e-44	3.55691e-43	DCAF4L1	285429	Q3SXM0
ENSG00000169762.17	1545.53	1.28961	0.0927942	13.8975	6.55509e-44	4.68377e-43	TAPT1	202018	Q6NXT6
ENSG00000184465.16	2684.37	1.2078	0.0870285	13.8782	8.59328e-44	6.13349e-43	WDR27	253769	A2RRH5
ENSG00000005243.10	88.7841	4.03212	0.290662	13.8722	9.33326e-44	6.65627e-43	COPZ2	51226	Q9P299
ENSG00000145832.14	153.645	-2.86236	0.206667	-13.8501	1.26954e-43	9.04191e-43	SLC25A48	153328	Q6ZT89
ENSG00000106415.13	778.497	-1.15769	0.0836621	-13.8377	1.5092e-43	1.07401e-42	GLCCI1	113263	Q86VQ1
ENSG00000214176.9	859.765	1.00779	0.0728911	13.826	1.77708e-43	1.2643e-42	NA	NA	NA
ENSG00000163354.15	94.3047	3.18982	0.230761	13.823	1.85163e-43	1.31699e-42	DCST2	127579	Q5T1A1
ENSG00000140939.14	489.152	1.31104	0.0949202	13.812	2.15752e-43	1.53291e-42	NOL3	8996	O60936
ENSG00000276997.4	290.98	1.61366	0.116894	13.8044	2.39722e-43	1.70231e-42	NA	NA	NA
ENSG00000230873.9	449.329	1.22968	0.0890926	13.8023	2.46807e-43	1.75215e-42	STMND1	401236	H3BQB6
ENSG00000168826.16	436.437	1.79303	0.129911	13.802	2.47925e-43	1.75961e-42	ZBTB49	166793	Q6ZSB9
ENSG00000180340.7	430.798	-1.21391	0.0879746	-13.7984	2.6063e-43	1.84929e-42	FZD2	2535	Q14332
ENSG00000234171.3	743.528	1.15291	0.0836004	13.7907	2.89835e-43	2.0554e-42	RNASEH1-AS1	100506054	NA
ENSG00000119630.14	186.955	-1.79122	0.129986	-13.7801	3.35812e-43	2.37955e-42	PGF	5228	P49763
ENSG00000186648.15	215.955	1.95962	0.142212	13.7796	3.38199e-43	2.39582e-42	CARMIL3	90668	Q8ND23
ENSG00000214944.9	1483.95	1.05809	0.0768996	13.7593	4.47598e-43	3.16488e-42	ARHGEF28	64283	Q8N1W1
ENSG00000237298.10	815.504	1.27277	0.0925307	13.7551	4.74465e-43	3.34947e-42	TTN-AS1	100506866	NA
ENSG00000164978.18	463.357	-1.29838	0.0944	-13.754	4.8182e-43	3.4005e-42	NUDT2	318	P50583
ENSG00000173214.7	1385.76	1.22444	0.0890653	13.7477	5.25687e-43	3.70811e-42	MFSD4B	91749	B3KSA1
ENSG00000170684.9	245.742	-1.52374	0.110984	-13.7293	6.77639e-43	4.77233e-42	ZNF296	162979	Q8WUU4
ENSG00000131495.8	2267.61	-1.14775	0.0836154	-13.7265	7.04689e-43	4.96151e-42	NDUFA2	4695	O43678
ENSG00000184937.15	276.507	-1.89758	0.138286	-13.7222	7.4781e-43	5.26371e-42	WT1	7490	A0A1W2PQQ0
ENSG00000072121.16	1651.87	1.02884	0.0749957	13.7187	7.84507e-43	5.52054e-42	ZFYVE26	23503	Q68DK2
ENSG00000156381.9	1197.35	-1.02749	0.0749079	-13.7167	8.06829e-43	5.67461e-42	ANKRD9	122416	Q96BM1
ENSG00000244625.7	278.132	1.71328	0.124922	13.7148	8.28011e-43	5.82049e-42	NA	NA	NA
ENSG00000176406.23	635.558	1.77655	0.129553	13.7129	8.49932e-43	5.97299e-42	RIMS2	9699	Q9UQ26
ENSG00000173157.17	773.184	1.12368	0.0819488	13.712	8.60689e-43	6.04698e-42	ADAMTS20	80070	P59510
ENSG00000178809.11	240.187	2.37448	0.173169	13.7119	8.61658e-43	6.05219e-42	TRIM73	375593	Q86UV7
ENSG00000167799.10	122.811	-2.4323	0.177415	-13.7097	8.88544e-43	6.23937e-42	NUDT8	254552	Q8WV74
ENSG00000184986.11	195.604	-2.28742	0.166987	-13.6982	1.0409e-42	7.30342e-42	TMEM121	80757	Q9BTD3
ENSG00000166257.9	344.663	1.41154	0.103089	13.6925	1.12637e-42	7.8989e-42	SCN3B	55800	A0A024R3H7
ENSG00000163132.8	813.509	-1.07669	0.0786607	-13.6878	1.20055e-42	8.41245e-42	MSX1	4487	P28360
ENSG00000133124.11	31576.1	-1.30598	0.0955057	-13.6744	1.44377e-42	1.01141e-41	IRS4	8471	O14654
ENSG00000170745.12	345.87	-1.33016	0.0972982	-13.6709	1.5142e-42	1.05962e-41	KCNS3	3790	Q9BQ31
ENSG00000116183.11	276.359	4.9067	0.358972	13.6687	1.56091e-42	1.09173e-41	PAPPA2	60676	Q9BXP8
ENSG00000205927.5	278.175	-1.72728	0.126446	-13.6602	1.75488e-42	1.2261e-41	OLIG2	10215	Q13516
ENSG00000204252.14	79.2199	-4.18722	0.306648	-13.6548	1.88954e-42	1.31914e-41	HLA-DOA	3111	A0A1V0E3M7
ENSG00000179965.12	733.544	-1.13755	0.0833238	-13.6522	1.95818e-42	1.36634e-41	ZNF771	51333	B2R9V3
ENSG00000272335.1	436.124	-1.17726	0.0862544	-13.6487	2.05537e-42	1.43302e-41	NA	NA	NA
ENSG00000267248.3	180.193	1.94255	0.142326	13.6487	2.05626e-42	1.43326e-41	NA	NA	NA
ENSG00000148225.16	182.515	2.52097	0.184755	13.645	2.16342e-42	1.50676e-41	WDR31	114987	Q8NC90
ENSG00000109771.15	91.3626	3.17036	0.232555	13.6327	2.55795e-42	1.78014e-41	LRP2BP	55805	Q9P2M1
ENSG00000196268.11	819.185	1.21872	0.0894002	13.6322	2.57715e-42	1.79256e-41	ZNF493	284443	Q6ZR52
ENSG00000154153.13	401.2	-1.59612	0.11719	-13.6199	3.04853e-42	2.11932e-41	RETREG1	54463	Q9H6L5
ENSG00000181097.5	150.401	2.32485	0.170778	13.6133	3.34037e-42	2.32159e-41	NA	NA	NA
ENSG00000139974.15	665.679	1.21585	0.0894008	13.6	4.00259e-42	2.77747e-41	SLC38A6	145389	Q8IZM9
ENSG00000285292.1	1140.73	-1.10716	0.0814179	-13.5984	4.09048e-42	2.83697e-41	ABCF2	10061	A0A090N7X1
ENSG00000172113.9	1411.91	1.06091	0.0780191	13.5981	4.10891e-42	2.849e-41	NME6	10201	O75414
ENSG00000279267.1	258.03	1.77785	0.130846	13.5873	4.76095e-42	3.29766e-41	NA	NA	NA
ENSG00000118514.14	106.402	3.0339	0.223323	13.5852	4.89924e-42	3.39166e-41	ALDH8A1	64577	Q9H2A2
ENSG00000059915.17	210.058	2.28245	0.168029	13.5837	5.00498e-42	3.46396e-41	PSD	5662	A5PKW4
ENSG00000260669.2	254.578	2.16175	0.159147	13.5833	5.02815e-42	3.47909e-41	NA	NA	NA
ENSG00000168135.4	91.6384	-3.24862	0.239219	-13.5801	5.25249e-42	3.63146e-41	KCNJ4	3761	A0A024R1L8
ENSG00000274253.5	376.345	1.63337	0.120332	13.5739	5.72195e-42	3.95294e-41	LOC283683	283683	NA
ENSG00000173988.12	129.698	2.56988	0.189334	13.5733	5.77029e-42	3.9853e-41	LRRC63	220416	J3KQU2
ENSG00000272004.1	346.01	-1.22922	0.0905683	-13.5723	5.8419e-42	4.0337e-41	NA	NA	NA
ENSG00000132688.11	113.08	-4.06601	0.299597	-13.5716	5.90171e-42	4.07394e-41	NES	10763	P48681
ENSG00000144120.13	859.17	-1.26259	0.0930503	-13.5689	6.12421e-42	4.22532e-41	TMEM177	80775	Q53S58
ENSG00000101265.16	505.95	-1.13463	0.0836249	-13.5681	6.18887e-42	4.26882e-41	RASSF2	9770	P50749
ENSG00000188092.15	1865.02	1.30783	0.0964349	13.5618	6.74954e-42	4.64949e-41	GPR89B	51463	B7ZAQ6
ENSG00000255121.2	173.594	-1.98819	0.146778	-13.5455	8.41902e-42	5.795e-41	NA	NA	NA
ENSG00000110921.14	975.897	-1.01917	0.0753238	-13.5306	1.03226e-41	7.09607e-41	MVK	4598	B2RDU6
ENSG00000168061.16	771.95	-1.07373	0.0793651	-13.529	1.0551e-41	7.24926e-41	SAC3D1	29901	F8WC89
ENSG00000115267.8	520.33	1.43431	0.106029	13.5275	1.07568e-41	7.38878e-41	IFIH1	64135	Q9BYX4
ENSG00000188185.12	881.815	1.01162	0.0747828	13.5275	1.07638e-41	7.39165e-41	NA	NA	NA
ENSG00000171791.13	797.546	-1.14109	0.0843663	-13.5255	1.10647e-41	7.59635e-41	BCL2	596	A0A024R2B3
ENSG00000234329.1	96.1596	2.80345	0.207313	13.5228	1.1473e-41	7.8746e-41	NA	NA	NA
ENSG00000008513.16	481.586	-2.18838	0.161893	-13.5174	1.23439e-41	8.46798e-41	ST3GAL1	6482	A0A024R9L6
ENSG00000137038.8	1314.07	-1.27841	0.0946005	-13.5138	1.29725e-41	8.89688e-41	DMAC1	90871	Q96GE9
ENSG00000164306.11	613.928	1.18315	0.0875782	13.5096	1.3725e-41	9.41052e-41	PRIMPOL	201973	D3DP56
ENSG00000180257.13	457.143	1.27662	0.0945777	13.4981	1.60501e-41	1.09904e-40	ZNF816	125893	A0A024R4J0
ENSG00000215769.8	389.857	1.15421	0.0855996	13.4838	1.94781e-41	1.3324e-40	ARHGAP27P1-BPTFP1-KPNA2P3	109286553	NA
ENSG00000172594.13	476.673	1.11151	0.0824396	13.4827	1.97655e-41	1.35172e-40	SMPDL3A	10924	Q92484
ENSG00000128849.10	495.922	-1.511	0.112111	-13.4777	2.11567e-41	1.44611e-40	CGNL1	84952	Q0VF96
ENSG00000226007.3	161.619	2.25459	0.167294	13.4768	2.1422e-41	1.46348e-40	NA	NA	NA
ENSG00000174628.16	571.356	1.10924	0.0823373	13.4719	2.28782e-41	1.56216e-40	IQCK	124152	B4E1V3
ENSG00000203326.12	803.434	1.60269	0.119028	13.4649	2.51821e-41	1.71726e-40	ZNF525	170958	J3KR51
ENSG00000158077.4	71.8721	3.68602	0.273808	13.4621	2.61525e-41	1.78298e-40	NLRP14	338323	Q86W24
ENSG00000170545.17	311.106	-1.83105	0.136039	-13.4598	2.69661e-41	1.8375e-40	SMAGP	57228	Q0VAQ4
ENSG00000105808.17	776.816	1.74762	0.129875	13.4562	2.83228e-41	1.92945e-40	RASA4	10156	O43374
ENSG00000104808.8	122.97	2.57975	0.191739	13.4545	2.89868e-41	1.97418e-40	DHDH	27294	Q9UQ10
ENSG00000170949.17	1034.48	1.15943	0.0862041	13.4498	3.08803e-41	2.10205e-40	ZNF160	90338	A0A024R4Q2
ENSG00000184574.10	89.6217	6.70861	0.499599	13.428	4.14486e-41	2.81565e-40	LPAR5	57121	Q5KU18
ENSG00000077157.22	3580.69	1.77928	0.132543	13.4242	4.363e-41	2.96308e-40	PPP1R12B	4660	O60237
ENSG00000100418.8	3256.15	-1.06682	0.0794955	-13.4199	4.62411e-41	3.1396e-40	DESI1	27351	Q6ICB0
ENSG00000124507.11	118.453	-2.74661	0.204693	-13.4181	4.73398e-41	3.21337e-40	PACSIN1	29993	Q5TZC3
ENSG00000146648.18	975.189	-1.0585	0.0789035	-13.4151	4.92981e-41	3.34544e-40	EGFR	1956	Q504U8
ENSG00000237187.9	684.632	1.60315	0.119519	13.4134	5.04726e-41	3.42427e-40	NR2F1-AS1	441094	NA
ENSG00000178081.12	336.079	1.57551	0.117609	13.3961	6.37013e-41	4.31402e-40	ULK4P3	89837	NA
ENSG00000214999.3	402.824	-1.13971	0.0851307	-13.3878	7.12703e-41	4.82414e-40	LOC107985075	107985075	NA
ENSG00000265763.4	172.166	-1.96425	0.14691	-13.3704	9.00337e-41	6.08176e-40	ZNF488	118738	Q96MN9
ENSG00000279255.1	47.9629	5.00933	0.37483	13.3643	9.77666e-41	6.59737e-40	NA	NA	NA
ENSG00000100116.16	874.653	-1.17587	0.0880027	-13.3617	1.01201e-40	6.82563e-40	GCAT	23464	O75600
ENSG00000197472.15	489.041	1.3163	0.0985633	13.3548	1.1099e-40	7.48208e-40	ZNF695	57116	Q8IW36
ENSG00000215154.6	1151	1.15783	0.0867809	13.342	1.31802e-40	8.87827e-40	LOC652276	652276	NA
ENSG00000103460.17	353.183	-2.77718	0.208165	-13.3412	1.33207e-40	8.96836e-40	TOX3	27324	O15405
ENSG00000083123.15	769.398	-1.02126	0.0765669	-13.3381	1.38942e-40	9.34496e-40	BCKDHB	594	A0A140VKB3
ENSG00000167112.10	1695.26	-1.03336	0.0774944	-13.3347	1.45488e-40	9.77775e-40	TRUB2	26995	O95900
ENSG00000132010.16	384.354	2.31423	0.173577	13.3326	1.49667e-40	1.00561e-39	ZNF20	7568	P17024
ENSG00000128510.12	157.76	5.05807	0.379397	13.3319	1.51068e-40	1.01476e-39	CPA4	51200	Q9UI42
ENSG00000142102.16	733.639	-1.39226	0.104474	-13.3264	1.62663e-40	1.09182e-39	PGGHG	80162	A0A024R1Z9
ENSG00000110063.10	804.107	-1.42939	0.107342	-13.3163	1.86216e-40	1.24927e-39	DCPS	28960	Q96C86
ENSG00000181350.12	152.836	-2.11362	0.159008	-13.2925	2.55753e-40	1.71274e-39	LRRC75A	388341	B7ZMA3
ENSG00000164438.6	370.929	-1.27278	0.0958037	-13.2853	2.81671e-40	1.88536e-39	TLX3	30012	O43711
ENSG00000259024.6	1116.07	1.0958	0.0825867	13.2684	3.52884e-40	2.35963e-39	TVP23C-CDRT4	100533496	A0A0A6YYB9
ENSG00000143494.15	217.047	-1.73636	0.130935	-13.2612	3.88486e-40	2.59704e-39	VASH2	79805	A0A140VJZ5
ENSG00000162878.13	443.37	-1.67535	0.126464	-13.2477	4.6537e-40	3.1063e-39	PKDCC	91461	Q504Y2
ENSG00000253873.6	370.701	-1.44457	0.10909	-13.242	5.02094e-40	3.34889e-39	PCDHGA11	56105	Q9Y5H2
ENSG00000152284.5	315.533	-1.28027	0.0966885	-13.2412	5.07204e-40	3.38213e-39	TCF7L1	83439	Q9HCS4
ENSG00000105261.7	79.8313	5.43275	0.410298	13.241	5.08749e-40	3.39158e-39	OVOL3	728361	A0A0J9YVN9
ENSG00000105696.9	396.817	-1.17814	0.0889811	-13.2403	5.13311e-40	3.42112e-39	TMEM59L	25789	A0A024R7L4
ENSG00000104450.12	1065.61	1.3116	0.09909	13.2364	5.40715e-40	3.60105e-39	SPAG1	6674	Q07617
ENSG00000095539.15	343.853	-2.54748	0.192588	-13.2276	6.07719e-40	4.04422e-39	SEMA4G	57715	Q9NTN9
ENSG00000228727.9	239.487	1.98099	0.149814	13.223	6.46012e-40	4.29798e-39	SAPCD1	401251	A0A1U9X8I8
ENSG00000251003.9	246.623	1.79195	0.135522	13.2226	6.50104e-40	4.32411e-39	NA	NA	NA
ENSG00000260807.7	121.745	-2.83799	0.214648	-13.2216	6.5843e-40	4.3773e-39	LMF1	64788	Q96S06
ENSG00000118508.5	320.77	1.43369	0.108442	13.2208	6.65664e-40	4.42428e-39	RAB32	10981	Q13637
ENSG00000172819.17	463.076	-1.42554	0.108057	-13.1925	9.68895e-40	6.42676e-39	RARG	5916	A8K3H3
ENSG00000144406.19	117.098	5.9608	0.451948	13.1891	1.01347e-39	6.71904e-39	UNC80	285175	Q8N2C7
ENSG00000188070.9	1036.73	-1.01934	0.0773154	-13.1842	1.08158e-39	7.167e-39	C11orf95	65998	C9JLR9
ENSG00000075891.21	109.689	-2.95169	0.223891	-13.1836	1.09086e-39	7.22673e-39	PAX2	5076	Q02962
ENSG00000198624.13	358.665	-2.48342	0.188565	-13.1701	1.30497e-39	8.62786e-39	CCDC69	26112	A6NI79
ENSG00000203739.4	161.433	1.97821	0.150247	13.1664	1.37009e-39	9.05612e-39	LOC101928673	101928673	NA
ENSG00000239775.1	157.621	2.7683	0.210319	13.1624	1.44458e-39	9.54376e-39	NA	NA	NA
ENSG00000154146.13	698.39	-1.17031	0.0889514	-13.1567	1.55642e-39	1.02724e-38	NRGN	4900	A0A024R3M7
ENSG00000144935.15	1289.54	1.42959	0.108703	13.1513	1.6721e-39	1.10249e-38	TRPC1	7220	P48995
ENSG00000269918.1	466.388	1.27302	0.0968781	13.1405	1.93003e-39	1.27128e-38	NA	NA	NA
ENSG00000213888.3	434.948	1.09011	0.0829633	13.1397	1.9501e-39	1.28418e-38	NA	NA	NA
ENSG00000087116.16	271.527	-2.21279	0.168589	-13.1254	2.35584e-39	1.54829e-38	ADAMTS2	9509	O95450
ENSG00000198598.6	180.626	-2.30206	0.175524	-13.1153	2.69126e-39	1.76654e-38	MMP17	4326	Q9ULZ9
ENSG00000264247.2	977.406	1.31871	0.100575	13.1117	2.82145e-39	1.85154e-38	LINC00909	400657	NA
ENSG00000151640.13	613.426	-1.10651	0.0843966	-13.1108	2.85557e-39	1.873e-38	DPYSL4	10570	O14531
ENSG00000197121.15	3899.14	1.31279	0.100131	13.1107	2.85943e-39	1.87507e-38	PGAP1	80055	Q75T13
ENSG00000183072.10	831.368	-1.02035	0.0778569	-13.1055	3.06418e-39	2.00784e-38	NKX2-5	1482	A0A0S2Z3K2
ENSG00000153714.6	232.59	1.81794	0.138728	13.1044	3.10842e-39	2.03633e-38	LURAP1L	286343	Q8IV03
ENSG00000255185.6	138.362	3.91192	0.298767	13.0935	3.58524e-39	2.3481e-38	NA	NA	NA
ENSG00000161958.11	547.336	-1.14789	0.0877016	-13.0886	3.82701e-39	2.50521e-38	FGF11	2256	B7Z1C3
ENSG00000103723.15	871.057	1.38093	0.105542	13.0842	4.05144e-39	2.6495e-38	AP3B2	8120	Q13367
ENSG00000257698.2	541.698	1.08434	0.0829141	13.0779	4.40271e-39	2.87567e-38	NA	NA	NA
ENSG00000258388.7	922.642	3.24959	0.248596	13.0718	4.77308e-39	3.11604e-38	PPT2-EGFL8	100532746	NA
ENSG00000246339.6	196.531	2.49997	0.191255	13.0714	4.79689e-39	3.13082e-38	EXTL3-AS1	101929402	NA
ENSG00000160326.14	334.278	-1.97802	0.151457	-13.06	5.57567e-39	3.63462e-38	SLC2A6	11182	Q9UGQ3
ENSG00000165805.10	46.6129	4.75944	0.364456	13.059	5.64545e-39	3.6792e-38	C12orf50	160419	Q8NA57
ENSG00000117643.14	372.086	-1.35043	0.103499	-13.0478	6.53945e-39	4.25659e-38	MAN1C1	57134	Q59G34
ENSG00000188112.9	508.423	-1.25814	0.0965026	-13.0374	7.49645e-39	4.87711e-38	C6orf132	647024	Q5T0Z8
ENSG00000185201.16	437.713	-1.30987	0.100552	-13.0268	8.61861e-39	5.60305e-38	IFITM2	10581	Q01629
ENSG00000143507.18	350.451	1.4782	0.113531	13.0203	9.38554e-39	6.09715e-38	DUSP10	11221	Q9Y6W6
ENSG00000232233.1	181.421	1.88896	0.145139	13.0149	1.00703e-38	6.54041e-38	LINC02043	102724699	NA
ENSG00000087303.18	1346.34	-1.28502	0.0987478	-13.0132	1.02993e-38	6.68417e-38	NID2	22795	Q14112
ENSG00000115661.14	2077.32	1.0055	0.0772814	13.0109	1.06134e-38	6.88465e-38	STK16	8576	A0A024R440
ENSG00000164463.12	757.751	1.18603	0.0911623	13.0101	1.07213e-38	6.95293e-38	CREBRF	153222	Q8IUR6
ENSG00000142700.12	169.948	-2.30146	0.176899	-13.01	1.07298e-38	6.95676e-38	DMRTA2	63950	Q96SC8
ENSG00000225210.10	918.709	-1.22565	0.0942725	-13.0011	1.20542e-38	7.80395e-38	NA	NA	NA
ENSG00000075240.17	1202.71	-1.5049	0.115827	-12.9926	1.34685e-38	8.71745e-38	GRAMD4	23151	Q6IC98
ENSG00000224699.9	309.394	1.49632	0.115193	12.9897	1.39918e-38	9.0473e-38	NA	NA	NA
ENSG00000185567.7	343.569	-3.18826	0.245449	-12.9895	1.40326e-38	9.0715e-38	AHNAK2	113146	Q8IVF2
ENSG00000169926.11	1098.7	-1.0785	0.083197	-12.9632	1.97712e-38	1.2747e-37	KLF13	51621	Q9Y2Y9
ENSG00000179673.5	89.5558	-2.76456	0.213467	-12.9507	2.32683e-38	1.49907e-37	RPRML	388394	Q8N4K4
ENSG00000240972.2	15577.6	-1.01264	0.0782231	-12.9456	2.48874e-38	1.6026e-37	MIF	4282	I4AY87
ENSG00000169403.12	88.0337	3.20518	0.247936	12.9275	3.1508e-38	2.0245e-37	PTAFR	5724	P25105
ENSG00000136810.13	5862.1	-1.03939	0.0804274	-12.9234	3.32239e-38	2.13423e-37	TXN	7295	P10599
ENSG00000139865.16	297.992	1.92768	0.149266	12.9144	3.73458e-38	2.39727e-37	TTC6	319089	NA
ENSG00000088179.9	1707.6	1.72152	0.133372	12.9076	4.07659e-38	2.61554e-37	PTPN4	5775	A0A024RAE8
ENSG00000146221.10	84.5427	3.49412	0.270842	12.901	4.44491e-38	2.85047e-37	TCTE1	202500	Q5JU00
ENSG00000214357.9	115.656	-2.40626	0.186524	-12.9005	4.46976e-38	2.86571e-37	NEURL1B	54492	A8MQ27
ENSG00000105472.13	178.978	-1.74281	0.135164	-12.894	4.86299e-38	3.11707e-37	CLEC11A	6320	Q9Y240
ENSG00000114026.21	1177	-1.15303	0.08944	-12.8917	5.01192e-38	3.21175e-37	OGG1	4968	E5KPN1
ENSG00000270069.1	97.9641	-2.86115	0.221937	-12.8917	5.01376e-38	3.21216e-37	NA	NA	NA
ENSG00000188487.11	152.113	3.72968	0.289526	12.882	5.68159e-38	3.63473e-37	INSC	387755	Q1MX18
ENSG00000006715.16	2748.85	1.1487	0.0892053	12.8771	6.05819e-38	3.87098e-37	VPS41	27072	P49754
ENSG00000223802.7	1266.57	-1.25073	0.0971339	-12.8763	6.11804e-38	3.90828e-37	GDF1	2657	A0A024R7N8
ENSG00000090661.12	528.802	-1.24693	0.09693	-12.8642	7.15632e-38	4.56934e-37	CERS4	79603	Q53HF9
ENSG00000273784.4	360.013	1.39354	0.108486	12.8454	9.13298e-38	5.82021e-37	NA	NA	NA
ENSG00000183785.15	382.512	2.97924	0.232043	12.8392	9.89432e-38	6.30388e-37	TUBA8	51807	Q9NY65
ENSG00000141446.11	2215.31	1.08618	0.0845999	12.8391	9.90762e-38	6.31083e-37	ESCO1	114799	A0A024RC19
ENSG00000164237.9	2340.28	-1.08344	0.0844104	-12.8353	1.03943e-37	6.61765e-37	CMBL	134147	Q96DG6
ENSG00000158748.4	66.24	-3.41489	0.266077	-12.8342	1.0543e-37	6.70907e-37	HTR6	3362	P50406
ENSG00000107077.18	1268.68	1.07123	0.0835033	12.8286	1.13423e-37	7.21598e-37	KDM4C	23081	Q9H3R0
ENSG00000187123.15	443.51	-1.12239	0.0874922	-12.8285	1.13538e-37	7.22157e-37	LYPD6	130574	Q86Y78
ENSG00000188707.6	1154.07	1.04082	0.081171	12.8226	1.22529e-37	7.78781e-37	ZBED6CL	113763	A0A090N8P6
ENSG00000273576.1	288.215	1.73371	0.135221	12.8212	1.24677e-37	7.92242e-37	NA	NA	NA
ENSG00000197405.8	99.1021	3.14618	0.245443	12.8184	1.29347e-37	8.21528e-37	C5AR1	728	P21730
ENSG00000157510.14	293.766	-1.88235	0.146981	-12.8068	1.50236e-37	9.5351e-37	AFAP1L1	134265	Q8TED9
ENSG00000242082.2	169.321	-2.36136	0.184402	-12.8055	1.52678e-37	9.6878e-37	SLC5A4-AS1	110806273	NA
ENSG00000175832.13	927.972	1.05069	0.0820774	12.8012	1.61354e-37	1.02309e-36	ETV4	2118	P43268
ENSG00000273763.2	64.6926	3.29722	0.257729	12.7933	1.78659e-37	1.13174e-36	NA	NA	NA
ENSG00000064218.5	291.857	-1.42085	0.111081	-12.7912	1.83713e-37	1.16319e-36	DMRT3	58524	Q9NQL9
ENSG00000186150.5	64.2517	3.45979	0.270503	12.7902	1.86061e-37	1.17778e-36	UBL4B	164153	Q8N7F7
ENSG00000273568.1	167.576	1.86904	0.146141	12.7893	1.88099e-37	1.1904e-36	NA	NA	NA
ENSG00000099625.13	727.609	1.15516	0.0903571	12.7844	2.00389e-37	1.26726e-36	CBARP	255057	Q8N350
ENSG00000249931.4	372.211	1.70261	0.133186	12.7836	2.02357e-37	1.27941e-36	GOLGA8K	653125	NA
ENSG00000142252.11	1226.68	-1.04054	0.081422	-12.7796	2.13298e-37	1.34761e-36	GEMIN7	79760	Q9H840
ENSG00000155026.16	115.963	4.79586	0.375384	12.7759	2.23602e-37	1.41137e-36	RSPH10B	222967	B2RC85
ENSG00000106686.16	171.742	2.99499	0.234621	12.7652	2.56441e-37	1.6171e-36	SPATA6L	55064	Q8N4H0
ENSG00000231889.7	475.201	1.0697	0.083802	12.7646	2.586e-37	1.62994e-36	TRAF3IP2-AS1	643749	NA
ENSG00000204149.12	2400.24	1.08807	0.0853237	12.7523	3.02756e-37	1.90552e-36	AGAP6	414189	Q5VW22
ENSG00000162849.16	277.646	-1.89121	0.148383	-12.7455	3.30212e-37	2.07734e-36	KIF26B	55083	Q2KJY2
ENSG00000213949.10	1541.8	1.0495	0.0823576	12.7432	3.40281e-37	2.13967e-36	ITGA1	3672	P56199
ENSG00000256069.7	162.098	4.17066	0.327564	12.7324	3.90857e-37	2.45303e-36	A2MP1	3	NA
ENSG00000166819.12	115.156	2.76036	0.216868	12.7283	4.11679e-37	2.5831e-36	PLIN1	5346	O60240
ENSG00000154874.15	3755.85	2.18891	0.171978	12.7279	4.1408e-37	2.59754e-36	CCDC144B	284047	NA
ENSG00000113763.12	83.7922	-3.25618	0.255868	-12.726	4.23899e-37	2.65725e-36	UNC5A	90249	Q6ZN44
ENSG00000165474.8	439.737	-1.01538	0.0798103	-12.7224	4.4406e-37	2.78165e-36	GJB2	2706	H9U1J4
ENSG00000107736.21	521.451	-1.25827	0.0989322	-12.7185	4.66614e-37	2.92155e-36	CDH23	64072	A0A087WYR8
ENSG00000124104.19	284.692	-1.70087	0.133763	-12.7155	4.84895e-37	3.03314e-36	SNX21	90203	Q05DJ0
ENSG00000286230.1	52.8121	4.82083	0.379236	12.7119	5.0754e-37	3.17329e-36	NA	NA	NA
ENSG00000088836.14	340.88	-1.76998	0.139289	-12.7072	5.39201e-37	3.37045e-36	SLC4A11	83959	Q8NBS3
ENSG00000259845.1	61.5483	3.06486	0.241519	12.6899	6.72647e-37	4.20063e-36	NA	NA	NA
ENSG00000103642.12	375.877	-1.50706	0.118793	-12.6864	7.03154e-37	4.38907e-36	LACTB	114294	P83111
ENSG00000273294.1	172.435	5.968	0.470472	12.6851	7.14871e-37	4.46116e-36	C1QTNF3-AMACR	100534612	NA
ENSG00000177025.3	64.7812	4.35503	0.343408	12.6818	7.462e-37	4.65557e-36	C19orf18	147685	Q8NEA5
ENSG00000178078.11	52.048	4.52337	0.356726	12.6802	7.61028e-37	4.74697e-36	STAP2	55620	Q9UGK3
ENSG00000240857.2	627.041	-1.00263	0.0790719	-12.68	7.63404e-37	4.76066e-36	RDH14	57665	Q53RX3
ENSG00000095951.17	1910.16	1.17981	0.093054	12.6788	7.75052e-37	4.83216e-36	HIVEP1	3096	P15822
ENSG00000198719.9	283.629	-1.31519	0.103931	-12.6545	1.05686e-36	6.56902e-36	DLL1	28514	O00548
ENSG00000112238.11	651.176	-1.08844	0.086056	-12.648	1.14719e-36	7.12543e-36	PRDM13	59336	Q9H4Q3
ENSG00000244151.1	101.646	2.51107	0.198593	12.6443	1.20273e-36	7.46865e-36	NA	NA	NA
ENSG00000162814.11	202.439	1.7279	0.136671	12.6428	1.22656e-36	7.61309e-36	SPATA17	128153	Q96L03
ENSG00000129159.7	453.842	-1.09519	0.0867497	-12.6247	1.54237e-36	9.55982e-36	KCNC1	3746	P48547
ENSG00000260075.1	652.361	1.56309	0.123874	12.6184	1.67261e-36	1.03622e-35	NA	NA	NA
ENSG00000185015.8	570.063	1.18587	0.094011	12.6142	1.76359e-36	1.09207e-35	CA13	377677	Q8N1Q1
ENSG00000256043.3	97.9397	2.6426	0.209607	12.6074	1.92145e-36	1.18843e-35	CTSO	1519	P43234
ENSG00000188064.10	116.819	-2.84675	0.22586	-12.6041	2.00474e-36	1.23937e-35	WNT7B	7477	P56706
ENSG00000014914.21	406.733	1.64607	0.130631	12.6009	2.08676e-36	1.28857e-35	MTMR11	10903	A4FU01
ENSG00000204152.11	1314.6	1.23396	0.0980162	12.5893	2.41658e-36	1.49084e-35	TIMM23B	100652748	B4DDK6
ENSG00000156787.17	1397.64	1.05277	0.0836359	12.5875	2.47388e-36	1.52584e-35	TBC1D31	93594	Q96DN5
ENSG00000267374.2	415.614	1.30425	0.103638	12.5846	2.56609e-36	1.58235e-35	MIR924HG	647946	NA
ENSG00000008517.16	416.384	-1.64394	0.130764	-12.5718	3.01926e-36	1.85875e-35	IL32	9235	P24001
ENSG00000221866.9	157.218	-2.28922	0.182163	-12.5669	3.21064e-36	1.97565e-35	PLXNA4	91584	Q9HCM2
ENSG00000285854.1	102.597	3.20233	0.25493	12.5616	3.43282e-36	2.1109e-35	NA	NA	NA
ENSG00000135205.15	302.399	3.20662	0.255346	12.5579	3.5954e-36	2.20984e-35	CCDC146	57639	Q8IYE0
ENSG00000139832.5	98.1628	-2.31813	0.184809	-12.5434	4.3226e-36	2.65434e-35	RAB20	55647	Q9NX57
ENSG00000273136.7	1179.5	1.33074	0.106095	12.5429	4.3481e-36	2.66876e-35	NBPF26	101060684	NA
ENSG00000206530.11	1235.35	1.42071	0.113301	12.5393	4.54952e-36	2.79174e-35	CFAP44	55779	Q96MT7
ENSG00000142611.17	629.277	-1.60226	0.12779	-12.5382	4.61315e-36	2.83012e-35	PRDM16	63976	Q9HAZ2
ENSG00000174498.14	317.006	-1.6943	0.135261	-12.5261	5.37311e-36	3.29407e-35	IGDCC3	9543	Q8IVU1
ENSG00000275778.2	479.254	1.74178	0.139068	12.5247	5.47185e-36	3.35382e-35	PRH1-PRR4	100533464	NA
ENSG00000092758.18	46.8187	-4.87425	0.389216	-12.5232	5.57077e-36	3.41366e-35	COL9A3	1299	Q14050
ENSG00000167774.2	407.09	-1.81056	0.144601	-12.5211	5.72549e-36	3.50684e-35	NA	NA	NA
ENSG00000025423.11	388.899	1.3177	0.10533	12.5102	6.563e-36	4.01146e-35	HSD17B6	8630	A0A024RB43
ENSG00000219665.8	449.781	1.30924	0.104718	12.5025	7.23632e-36	4.41995e-35	ZNF433-AS1	101928464	NA
ENSG00000252690.3	314.421	-1.20444	0.0963497	-12.5007	7.39651e-36	4.51675e-35	NA	NA	NA
ENSG00000197608.11	1028.31	1.14559	0.0916523	12.4993	7.53117e-36	4.59686e-35	ZNF841	284371	Q6ZN19
ENSG00000136826.15	661.387	1.19236	0.0954358	12.4938	8.06744e-36	4.91965e-35	KLF4	9314	O43474
ENSG00000101977.21	82.6238	4.21559	0.337495	12.4908	8.3805e-36	5.10821e-35	MCF2	4168	P10911
ENSG00000286155.1	117.83	5.50465	0.440818	12.4874	8.7518e-36	5.32962e-35	NA	NA	NA
ENSG00000124243.17	674.355	-1.1862	0.0950683	-12.4773	9.92911e-36	6.04239e-35	BCAS4	55653	Q8TDM0
ENSG00000279970.1	92.5861	-3.22233	0.258285	-12.4759	1.01103e-35	6.14981e-35	NA	NA	NA
ENSG00000255874.2	139.65	2.48567	0.199317	12.471	1.07507e-35	6.5319e-35	LINC00346	283487	NA
ENSG00000203883.7	78.0885	-3.20656	0.257164	-12.4689	1.10293e-35	6.69958e-35	SOX18	54345	P35713
ENSG00000179761.12	95.2219	2.75902	0.221375	12.4631	1.1871e-35	7.20427e-35	PIPOX	51268	Q9P0Z9
ENSG00000198162.12	2494.38	-1.04002	0.0834948	-12.4561	1.29493e-35	7.85146e-35	MAN1A2	10905	O60476
ENSG00000109956.13	332.029	-1.59433	0.128114	-12.4446	1.49552e-35	9.05731e-35	B3GAT1	27087	Q9P2W7
ENSG00000135437.9	181.552	2.06376	0.165896	12.4401	1.58392e-35	9.58831e-35	RDH5	5959	A0A024RB18
ENSG00000280670.3	388.893	1.20894	0.0972372	12.433	1.73122e-35	1.04704e-34	CCDC163	126661	NA
ENSG00000145808.10	966.488	1.72739	0.138989	12.4283	1.83605e-35	1.10943e-34	ADAMTS19	171019	A0A1X7SBR9
ENSG00000125895.5	183.335	-1.87248	0.150693	-12.4258	1.89352e-35	1.14389e-34	TMEM74B	55321	Q9NUR3
ENSG00000261659.2	911.673	1.07336	0.0864312	12.4186	2.07067e-35	1.24977e-34	NA	NA	NA
ENSG00000231527.7	627.791	1.12546	0.090713	12.4069	2.39889e-35	1.44655e-34	FAM27C	100132948	NA
ENSG00000162733.19	384.428	2.04352	0.16471	12.4067	2.40228e-35	1.44826e-34	DDR2	4921	A0A024R906
ENSG00000180881.19	276.531	1.57837	0.127377	12.3913	2.91278e-35	1.75443e-34	CAPS2	84698	B9A061
ENSG00000251595.7	299.917	-1.19165	0.0961732	-12.3907	2.93543e-35	1.76727e-34	ABCA11P	79963	NA
ENSG00000110427.16	715.715	-1.3046	0.10529	-12.3905	2.94293e-35	1.77138e-34	KIAA1549L	25758	Q12914
ENSG00000119283.15	137.517	2.52186	0.203652	12.3832	3.22193e-35	1.93755e-34	TRIM67	440730	Q6ZTA4
ENSG00000176058.13	1437.77	-1.10396	0.0893086	-12.3612	4.23706e-35	2.54282e-34	TPRN	286262	Q4KMQ1
ENSG00000261801.6	422.963	-1.41823	0.114749	-12.3595	4.32964e-35	2.59778e-34	LOXL1-AS1	100287616	NA
ENSG00000123201.14	279.3	2.40862	0.194931	12.3563	4.50433e-35	2.70199e-34	GUCY1B2	2974	NA
ENSG00000158423.17	263.452	1.26884	0.102706	12.3541	4.62757e-35	2.77465e-34	RIBC1	158787	A0A024R9X7
ENSG00000046647.13	580.193	-1.25448	0.101552	-12.3531	4.6884e-35	2.81049e-34	GEMIN8	54960	A0A024RBX2
ENSG00000170160.17	112.557	3.19141	0.258405	12.3504	4.84551e-35	2.9027e-34	CCDC144A	9720	A2RUR9
ENSG00000287222.1	331.826	1.20561	0.0978832	12.3169	7.34973e-35	4.38795e-34	NA	NA	NA
ENSG00000185745.10	120.333	-2.15646	0.175201	-12.3085	8.155e-35	4.86323e-34	IFIT1	3434	P09914
ENSG00000160179.18	623.027	-1.23777	0.100569	-12.3077	8.23326e-35	4.9088e-34	ABCG1	9619	P45844
ENSG00000144649.9	154.822	-2.08531	0.169532	-12.3004	9.0105e-35	5.36494e-34	GASK1A	729085	Q9UFP1
ENSG00000261499.2	225.018	3.69882	0.300734	12.2993	9.13461e-35	5.4364e-34	NA	NA	NA
ENSG00000167483.18	51.0739	3.90521	0.317519	12.2991	9.15406e-35	5.44675e-34	NIBAN3	199786	Q86XR2
ENSG00000243896.4	111.376	2.12076	0.172553	12.2905	1.01913e-34	6.06122e-34	OR2A7	401427	A0A126GWD8
ENSG00000235888.3	94.9609	3.61748	0.294373	12.2888	1.04055e-34	6.18581e-34	NA	NA	NA
ENSG00000183628.14	442.165	-1.21599	0.0989518	-12.2887	1.04203e-34	6.19322e-34	DGCR6	8214	Q14129
ENSG00000167487.12	496.881	-1.549	0.126167	-12.2774	1.19795e-34	7.11035e-34	KLHL26	55295	M0R1N0
ENSG00000267698.1	207.802	1.48237	0.120763	12.2751	1.23236e-34	7.31295e-34	LOC101927572	101927572	NA
ENSG00000188763.5	191.775	-1.72326	0.140436	-12.2708	1.29946e-34	7.70764e-34	FZD9	8326	O00144
ENSG00000139182.15	1247.78	-1.19993	0.097816	-12.2672	1.3589e-34	8.0566e-34	CLSTN3	9746	Q9BQT9
ENSG00000198887.9	4031.4	1.04066	0.0848376	12.2665	1.36986e-34	8.11975e-34	SMC5	23137	Q8IY18
ENSG00000103599.20	274.986	1.85072	0.150876	12.2665	1.37124e-34	8.12613e-34	IQCH	64799	A0A024R5X4
ENSG00000135835.12	158.098	4.94674	0.403369	12.2636	1.42115e-34	8.42002e-34	KIAA1614	57710	Q5VZ46
ENSG00000170469.10	198.076	-1.58233	0.129043	-12.2621	1.44755e-34	8.57448e-34	SPATA24	202051	Q86W54
ENSG00000163686.15	398.425	-1.1915	0.0971846	-12.2601	1.48272e-34	8.78086e-34	ABHD6	57406	A0A024R323
ENSG00000134954.14	399.1	-1.40207	0.114386	-12.2574	1.53377e-34	9.07709e-34	ETS1	2113	P14921
ENSG00000125611.15	386.38	-1.09554	0.08939	-12.2557	1.56628e-34	9.26537e-34	CHCHD5	84269	Q9BSY4
ENSG00000101463.6	119.151	-2.38703	0.194997	-12.2414	1.86836e-34	1.104e-33	SYNDIG1	79953	Q9H7V2
ENSG00000220161.4	142.876	1.93799	0.15835	12.2387	1.93125e-34	1.14014e-33	LINC02076	400579	NA
ENSG00000154118.13	504.867	-1.07139	0.0875566	-12.2365	1.98394e-34	1.17099e-33	JPH3	57338	F8W9A3
ENSG00000171551.12	115.556	-2.76167	0.225818	-12.2296	2.15923e-34	1.2736e-33	ECEL1	9427	O95672
ENSG00000123384.14	1194.62	-1.4658	0.119882	-12.227	2.2302e-34	1.31458e-33	LRP1	4035	Q07954
ENSG00000165633.13	381.31	-1.58044	0.129298	-12.2232	2.33664e-34	1.37671e-33	VSTM4	196740	Q8IW00
ENSG00000121988.18	1027.27	1.18526	0.0970168	12.2171	2.51967e-34	1.48322e-33	ZRANB3	84083	Q5FWF4
ENSG00000186868.15	727.799	-1.06468	0.0871502	-12.2166	2.53598e-34	1.49249e-33	MAPT	4137	P10636
ENSG00000188315.8	977.177	2.8661	0.234615	12.2162	2.54709e-34	1.4987e-33	C3orf62	375341	Q6ZUJ4
ENSG00000188372.15	210.609	2.23508	0.182998	12.2137	2.62671e-34	1.54486e-33	ZP3	7784	P21754
ENSG00000138823.13	99.0298	4.63267	0.37944	12.2092	2.77544e-34	1.63124e-33	MTTP	4547	P55157
ENSG00000135596.18	785.24	1.16761	0.0957877	12.1896	3.53201e-34	2.07039e-33	MICAL1	64780	Q8TDZ2
ENSG00000005513.10	126.143	-1.99562	0.16385	-12.1796	3.99192e-34	2.33636e-33	SOX8	30812	P57073
ENSG00000138798.13	507.057	2.43567	0.200152	12.1691	4.54063e-34	2.65457e-33	EGF	1950	P01133
ENSG00000104140.7	413.14	-1.10329	0.0908494	-12.1442	6.1592e-34	3.59448e-33	RHOV	171177	A0A024R9R2
ENSG00000170345.10	220.837	2.05463	0.169261	12.1388	6.57497e-34	3.83542e-33	FOS	2353	P01100
ENSG00000182004.13	5315.3	-1.07032	0.0881985	-12.1354	6.86059e-34	3.99939e-33	SNRPE	6635	P62304
ENSG00000163898.10	780.185	1.80611	0.148893	12.1303	7.29717e-34	4.25202e-33	LIPH	200879	Q8WWY8
ENSG00000074317.11	104.141	-2.54792	0.210066	-12.1291	7.4028e-34	4.31263e-33	SNCB	6620	Q16143
ENSG00000118620.13	571.453	1.09744	0.0905371	12.1214	8.13347e-34	4.73412e-33	ZNF430	80264	A8K360
ENSG00000108175.17	2338.82	-1.15351	0.0951961	-12.1172	8.55975e-34	4.97896e-33	ZMIZ1	57178	A0JLS3
ENSG00000116016.14	119.928	-2.34061	0.193166	-12.1171	8.5727e-34	4.98539e-33	EPAS1	2034	B3KW07
ENSG00000164695.5	879.724	1.01326	0.0836332	12.1155	8.74023e-34	5.0817e-33	CHMP4C	92421	Q96CF2
ENSG00000245685.7	72.6567	3.07061	0.253964	12.0907	1.18226e-33	6.86029e-33	NA	NA	NA
ENSG00000106789.13	442.057	-1.03278	0.0855358	-12.0742	1.44509e-33	8.37436e-33	CORO2A	7464	A0A024R150
ENSG00000154319.16	328.587	-1.22409	0.101422	-12.0692	1.53585e-33	8.89642e-33	FAM167A	83648	Q96KS9
ENSG00000198168.9	792.721	-1.09688	0.0909134	-12.0651	1.61553e-33	9.35594e-33	SVIP	258010	Q8NHG7
ENSG00000142675.18	412.693	1.39184	0.115369	12.0642	1.63143e-33	9.44593e-33	CNKSR1	10256	B4DL25
ENSG00000205363.5	444.319	-2.36837	0.196315	-12.0642	1.63319e-33	9.45408e-33	INSYN1	388135	Q2T9L4
ENSG00000125813.13	73.854	-5.06229	0.419666	-12.0627	1.66297e-33	9.62436e-33	PAX1	5075	A0A087WXV5
ENSG00000257390.5	136.478	2.64174	0.219165	12.0537	1.85462e-33	1.07265e-32	NA	NA	NA
ENSG00000033327.13	750.77	1.08925	0.0904434	12.0434	2.10102e-33	1.21463e-32	GAB2	9846	Q9UQC2
ENSG00000271754.1	95.787	2.41889	0.200848	12.0434	2.10148e-33	1.21463e-32	NA	NA	NA
ENSG00000240291.1	295.382	1.32324	0.109996	12.0299	2.47508e-33	1.429e-32	NA	NA	NA
ENSG00000130529.16	1012.65	1.67784	0.139479	12.0293	2.49147e-33	1.43815e-32	TRPM4	54795	Q8TD43
ENSG00000172638.13	112.111	3.41844	0.28434	12.0223	2.71151e-33	1.56414e-32	EFEMP2	30008	A0A024R5G1
ENSG00000165495.16	225.773	-1.98642	0.165309	-12.0164	2.91388e-33	1.67941e-32	PKNOX2	63876	Q96KN3
ENSG00000283580.3	479.45	1.15432	0.0960789	12.0143	2.99033e-33	1.7231e-32	C1orf50	79078	Q9BV19
ENSG00000106804.8	102.562	4.80072	0.399653	12.0122	3.06419e-33	1.76489e-32	C5	727	P01031
ENSG00000229124.7	242.785	1.2053	0.100373	12.0082	3.2187e-33	1.85308e-32	VIM-AS1	100507347	NA
ENSG00000251201.8	466.229	1.91689	0.159795	11.9959	3.73383e-33	2.14685e-32	TMED7-TICAM2	100302736	Q86XR7
ENSG00000288436.1	46.3334	4.94708	0.412666	11.9881	4.10125e-33	2.35657e-32	NA	NA	NA
ENSG00000100196.11	648.827	-1.09895	0.0916758	-11.9873	4.14063e-33	2.37868e-32	KDELR3	11015	A0A024R1R0
ENSG00000169621.10	161.738	1.90137	0.158834	11.9707	5.05797e-33	2.90189e-32	APLF	200558	Q8IW19
ENSG00000119431.9	501.268	-1.0004	0.0835733	-11.9703	5.08144e-33	2.91473e-32	HDHD3	81932	Q9BSH5
ENSG00000285996.1	111.547	2.3707	0.198054	11.97	5.10502e-33	2.92762e-32	NA	NA	NA
ENSG00000248487.9	125.152	-2.1198	0.177154	-11.9659	5.3643e-33	3.07431e-32	ABHD14A	25864	Q9BUJ0
ENSG00000145390.11	2903.99	1.03732	0.0866995	11.9646	5.44797e-33	3.12023e-32	USP53	54532	Q70EK8
ENSG00000105649.10	81.3651	-2.5923	0.21668	-11.9637	5.50339e-33	3.15129e-32	RAB3A	5864	A0A024R7I7
ENSG00000155085.15	342.871	1.16446	0.0973905	11.9566	5.99726e-33	3.43186e-32	AK9	221264	Q5TCS8
ENSG00000113356.12	759.395	-1.0997	0.0920047	-11.9526	6.29166e-33	3.59877e-32	POLR3G	10622	A0A024RAM1
ENSG00000083807.10	319.06	-1.30035	0.1088	-11.9518	6.35678e-33	3.63523e-32	SLC27A5	10998	Q9Y2P5
ENSG00000246985.8	135.979	2.02242	0.169261	11.9485	6.60852e-33	3.77756e-32	SOCS2-AS1	144481	NA
ENSG00000170801.10	83.4748	-2.69599	0.225656	-11.9474	6.70244e-33	3.83042e-32	HTRA3	94031	P83110
ENSG00000142408.4	358.699	-1.10674	0.0926708	-11.9427	7.08607e-33	4.04617e-32	CACNG8	59283	Q8WXS5
ENSG00000278828.1	285.644	-1.29505	0.108523	-11.9334	7.92635e-33	4.52304e-32	HIST1H3H	8357	P68431
ENSG00000154265.16	1639.77	1.03734	0.0869656	11.9282	8.43835e-33	4.81209e-32	ABCA5	23461	Q8WWZ7
ENSG00000189362.12	472.136	2.29181	0.192328	11.9162	9.74837e-33	5.55317e-32	NEMP2	100131211	A6NFY4
ENSG00000186594.14	400.921	1.29481	0.108852	11.8951	1.25481e-32	7.14037e-32	MIR22HG	84981	NA
ENSG00000274265.5	344.03	1.47864	0.124412	11.885	1.41655e-32	8.05381e-32	NA	NA	NA
ENSG00000039068.19	136.875	-3.12266	0.262771	-11.8836	1.44044e-32	8.18786e-32	CDH1	999	B3GN61
ENSG00000164307.13	1885.21	1.09851	0.0924511	11.8821	1.46719e-32	8.33815e-32	ERAP1	51752	Q9NZ08
ENSG00000163283.7	689.386	1.0341	0.0870734	11.8761	1.57485e-32	8.94613e-32	ALPP	250	B2R7C7
ENSG00000236548.2	110.484	2.03347	0.171244	11.8747	1.60214e-32	9.09724e-32	RNF217-AS1	7955	NA
ENSG00000008382.15	607.491	-1.36479	0.114952	-11.8727	1.64083e-32	9.31294e-32	MPND	84954	Q8N594
ENSG00000131459.13	395.865	-1.22047	0.102817	-11.8703	1.68863e-32	9.57601e-32	GFPT2	9945	A0A0S2Z4X9
ENSG00000247679.3	110.098	2.49582	0.210315	11.867	1.75614e-32	9.95459e-32	NA	NA	NA
ENSG00000276791.1	251.88	1.14541	0.0965793	11.8598	1.91442e-32	1.08471e-31	NA	NA	NA
ENSG00000267454.6	631.211	1.11011	0.0936061	11.8594	1.92374e-32	1.08976e-31	ZNF582-AS1	386758	NA
ENSG00000168672.4	69.62	-5.19662	0.438188	-11.8593	1.92483e-32	1.09015e-31	LRATD2	157638	Q96KN1
ENSG00000276900.1	159.148	1.75227	0.147781	11.8572	1.97442e-32	1.11751e-31	NA	NA	NA
ENSG00000164236.12	866.754	-1.01119	0.0852852	-11.8566	1.98868e-32	1.12535e-31	ANKRD33B	651746	A6NCL7
ENSG00000077458.13	1223.56	1.0748	0.0906815	11.8524	2.09061e-32	1.18202e-31	FAM76B	143684	F5GX09
ENSG00000177106.16	118.874	3.68656	0.311217	11.8456	2.26788e-32	1.2817e-31	EPS8L2	64787	Q9H6S3
ENSG00000108352.12	539.393	-1.28307	0.108415	-11.8348	2.57974e-32	1.45576e-31	RAPGEFL1	51195	Q9UHV5
ENSG00000169188.5	1075.36	-1.01363	0.0856695	-11.8319	2.67067e-32	1.50643e-31	APEX2	27301	B4DWI9
ENSG00000064309.14	1213.9	-1.15855	0.0979327	-11.83	2.73042e-32	1.53981e-31	CDON	50937	Q4KMG0
ENSG00000272316.1	504.798	1.0435	0.0882226	11.8281	2.79525e-32	1.57603e-31	NA	NA	NA
ENSG00000189136.9	340.688	1.90053	0.160704	11.8263	2.85498e-32	1.60869e-31	UBE2Q2P1	388165	NA
ENSG00000164175.15	45.2101	5.04715	0.426776	11.8262	2.85713e-32	1.60955e-31	SLC45A2	51151	Q9UMX9
ENSG00000139668.9	1751.96	1.43002	0.120986	11.8197	3.0872e-32	1.73842e-31	WDFY2	115825	Q96P53
ENSG00000184675.11	473.024	-1.08443	0.0917799	-11.8156	3.24328e-32	1.82515e-31	AMER1	139285	Q5JTC6
ENSG00000248671.8	132.63	2.28672	0.193546	11.8149	3.26978e-32	1.83967e-31	ALG1L9P	285407	NA
ENSG00000087510.7	270.303	-1.30638	0.110637	-11.8078	3.55651e-32	1.99759e-31	TFAP2C	7022	Q92754
ENSG00000167550.11	255.698	1.71552	0.14537	11.801	3.85692e-32	2.16495e-31	RHEBL1	121268	Q8TAI7
ENSG00000170439.7	176.289	-1.61394	0.136809	-11.797	4.04247e-32	2.26814e-31	METTL7B	196410	Q6UX53
ENSG00000214837.8	452.759	1.88315	0.159685	11.7929	4.24866e-32	2.3818e-31	LINC01347	731275	NA
ENSG00000120860.11	852.107	1.13041	0.0958741	11.7905	4.36779e-32	2.44807e-31	WASHC3	51019	F5GZ97
ENSG00000133985.3	335.212	-1.27436	0.108085	-11.7903	4.37861e-32	2.45361e-31	TTC9	23508	A0A024R6B1
ENSG00000108813.11	408.518	-1.25429	0.106597	-11.7667	5.7974e-32	3.24522e-31	DLX4	1748	Q92988
ENSG00000158092.7	591.466	-1.11342	0.0946372	-11.7651	5.90629e-32	3.30477e-31	NCK1	4690	P16333
ENSG00000126106.14	206.415	-1.94013	0.164994	-11.7588	6.36345e-32	3.55907e-31	TMEM53	79639	Q6P2H8
ENSG00000157833.13	607.392	-1.66843	0.141897	-11.758	6.42253e-32	3.59135e-31	GAREM2	150946	Q75VX8
ENSG00000274114.2	197.891	1.97052	0.167593	11.7578	6.44077e-32	3.60079e-31	NA	NA	NA
ENSG00000254469.7	244.516	1.44234	0.122706	11.7545	6.6991e-32	3.74284e-31	NA	NA	NA
ENSG00000262712.1	259.366	1.24582	0.105998	11.7533	6.79252e-32	3.79344e-31	NA	NA	NA
ENSG00000197321.14	4493.61	1.02764	0.0874421	11.7522	6.88147e-32	3.84149e-31	SVIL	6840	O95425
ENSG00000147804.9	202.9	-1.51937	0.129299	-11.7508	6.99244e-32	3.90261e-31	SLC39A4	55630	Q9NX22
ENSG00000006025.12	951.116	1.08696	0.0926069	11.7373	8.20438e-32	4.57516e-31	OSBPL7	114881	Q8WXP9
ENSG00000164620.9	665.022	1.0583	0.090211	11.7314	8.80247e-32	4.90455e-31	RELL2	285613	Q8NC24
ENSG00000169093.16	388.689	-1.28513	0.109548	-11.7312	8.82151e-32	4.91413e-31	ASMTL	8623	O95671
ENSG00000283709.1	416.42	1.08852	0.0928398	11.7247	9.52653e-32	5.3024e-31	FAM238C	387644	NA
ENSG00000136147.18	804.594	1.04183	0.0888868	11.7208	9.97019e-32	5.54584e-31	PHF11	51131	B4DDL5
ENSG00000126243.9	943.116	-1.84115	0.157168	-11.7145	1.07408e-31	5.97198e-31	LRFN3	79414	Q9BTN0
ENSG00000242615.1	225.377	1.37414	0.117307	11.7141	1.0795e-31	5.9996e-31	NA	NA	NA
ENSG00000167525.13	296.321	1.16492	0.0994765	11.7105	1.12607e-31	6.25708e-31	PROCA1	147011	Q8NCQ7
ENSG00000183793.14	1450.64	1.20987	0.103447	11.6956	1.34266e-31	7.44965e-31	NPIPA5	100288332	E9PKD4
ENSG00000079841.18	98.3997	2.81548	0.240776	11.6933	1.37849e-31	7.64682e-31	RIMS1	22999	Q3ZCW0
ENSG00000170989.10	293.916	-1.64381	0.140665	-11.686	1.50379e-31	8.33668e-31	S1PR1	1901	P21453
ENSG00000171786.6	103.267	2.40779	0.206048	11.6856	1.51079e-31	8.37373e-31	NHLH1	4807	Q02575
ENSG00000253200.1	358.237	1.26033	0.107898	11.6807	1.60057e-31	8.86576e-31	NA	NA	NA
ENSG00000139200.13	107.167	-2.57334	0.220322	-11.6799	1.61513e-31	8.94268e-31	PIANP	196500	Q8IYJ0
ENSG00000281909.1	52.5682	3.84414	0.329189	11.6776	1.65883e-31	9.18273e-31	NA	NA	NA
ENSG00000136943.11	1019.4	-1.86533	0.159828	-11.6708	1.79676e-31	9.93173e-31	CTSV	1515	A0A024R141
ENSG00000139835.14	423.79	-1.11688	0.0957767	-11.6613	2.00878e-31	1.10944e-30	GRTP1	79774	Q5TC63
ENSG00000287110.1	282.387	1.41303	0.121201	11.6586	2.07316e-31	1.14452e-30	NA	NA	NA
ENSG00000197467.15	143.162	-2.40149	0.206227	-11.6449	2.43538e-31	1.34225e-30	COL13A1	1305	Q5TAT6
ENSG00000092068.20	765.402	-1.09903	0.094433	-11.6382	2.63553e-31	1.45165e-30	SLC7A8	23428	Q9UHI5
ENSG00000171227.7	78.5863	-3.08993	0.265655	-11.6314	2.85537e-31	1.57176e-30	TMEM37	140738	Q8WXS4
ENSG00000287109.1	43.3074	5.38201	0.462908	11.6265	3.02161e-31	1.66154e-30	NA	NA	NA
ENSG00000279041.1	121.509	2.42259	0.208465	11.6211	3.221e-31	1.77081e-30	NA	NA	NA
ENSG00000269930.1	170.106	1.69074	0.145523	11.6184	3.32449e-31	1.82657e-30	NA	NA	NA
ENSG00000109944.11	405.229	1.00549	0.0865842	11.6129	3.54407e-31	1.94641e-30	JHY	79864	Q6NUN7
ENSG00000058404.20	784.874	-1.00578	0.0866357	-11.6093	3.69571e-31	2.028e-30	CAMK2B	816	A4D2J9
ENSG00000153814.13	519.481	-1.05694	0.0910575	-11.6074	3.78001e-31	2.07384e-30	JAZF1	221895	Q86VZ6
ENSG00000285184.3	190.104	1.76367	0.151973	11.6051	3.88042e-31	2.12848e-30	NA	NA	NA
ENSG00000273274.2	208.887	-1.48006	0.127689	-11.5912	4.56797e-31	2.5025e-30	ZBTB8B	728116	Q8NAP8
ENSG00000256407.2	80.5687	3.17377	0.273971	11.5843	4.9486e-31	2.70991e-30	NA	NA	NA
ENSG00000160991.16	1737.24	-1.28747	0.111157	-11.5824	5.05892e-31	2.76974e-30	ORAI2	80228	Q96SN7
ENSG00000260924.2	185.157	-1.41675	0.122357	-11.5788	5.27504e-31	2.88747e-30	NA	NA	NA
ENSG00000225377.6	220.411	1.26129	0.108942	11.5776	5.35275e-31	2.9294e-30	NA	NA	NA
ENSG00000186310.10	46.9692	-4.33499	0.374687	-11.5696	5.87304e-31	3.21215e-30	NAP1L3	4675	Q8IYV1
ENSG00000173281.5	483.321	-1.00424	0.086844	-11.5638	6.28989e-31	3.43943e-30	PPP1R3B	79660	Q86XI6
ENSG00000197816.15	383.281	1.88012	0.162616	11.5618	6.43679e-31	3.5183e-30	CCDC180	100499483	B4DZK1
ENSG00000248971.2	124.48	2.56457	0.221928	11.5558	6.89688e-31	3.769e-30	NA	NA	NA
ENSG00000241104.5	223.205	2.63029	0.227657	11.5538	7.06581e-31	3.85973e-30	LOC284344	284344	NA
ENSG00000245498.7	150.269	1.58467	0.137157	11.5537	7.07186e-31	3.86223e-30	LOC100507283	100507283	NA
ENSG00000120669.16	213.657	1.53721	0.133103	11.5491	7.46129e-31	4.07239e-30	SOHLH2	54937	Q9NX45
ENSG00000126603.8	485.075	-1.20962	0.104786	-11.5437	7.94416e-31	4.33327e-30	GLIS2	84662	B3KTH4
ENSG00000213398.8	429.618	1.14232	0.0990316	11.5349	8.80136e-31	4.79689e-30	LCAT	3931	A0A140VK24
ENSG00000215022.7	119.595	2.7107	0.235019	11.534	8.89452e-31	4.84666e-30	LOC100130357	100130357	NA
ENSG00000158023.10	142.389	2.75034	0.238499	11.5319	9.11111e-31	4.96366e-30	WDR66	144406	Q8TBY9
ENSG00000251026.2	97.3467	3.1167	0.270535	11.5205	1.03997e-30	5.66103e-30	NA	NA	NA
ENSG00000174384.9	218.656	1.88328	0.163594	11.5119	1.149e-30	6.25067e-30	NA	NA	NA
ENSG00000177721.4	246.443	1.33824	0.116345	11.5023	1.28373e-30	6.9764e-30	ANXA2R	389289	Q3ZCQ2
ENSG00000196935.9	572.12	-1.12751	0.0980409	-11.5004	1.31286e-30	7.13183e-30	SRGAP1	57522	Q7Z6B7
ENSG00000232434.2	421.071	1.09698	0.095392	11.4997	1.32434e-30	7.19121e-30	AJM1	389813	C9J069
ENSG00000127578.7	145.141	1.78335	0.155093	11.4986	1.34081e-30	7.27913e-30	WFIKKN1	117166	Q96NZ8
ENSG00000181754.7	133.393	-1.98379	0.172672	-11.4887	1.50298e-30	8.15455e-30	AMIGO1	57463	Q86WK6
ENSG00000176749.9	776.01	-1.09614	0.0954542	-11.4835	1.59762e-30	8.66445e-30	CDK5R1	8851	Q15078
ENSG00000245648.2	432.076	-1.15364	0.100531	-11.4755	1.75119e-30	9.49151e-30	LOC101928100	101928100	NA
ENSG00000166831.9	294.005	-1.08621	0.094682	-11.4722	1.81934e-30	9.85682e-30	RBPMS2	348093	Q6ZRY4
ENSG00000187775.17	2528.5	2.70166	0.235664	11.464	1.99966e-30	1.08293e-29	DNAH17	8632	NA
ENSG00000273007.2	58.4851	2.81057	0.245291	11.4581	2.14144e-30	1.15877e-29	NA	NA	NA
ENSG00000061337.15	61.5467	-4.31676	0.376748	-11.458	2.1453e-30	1.16062e-29	LZTS1	11178	Q9Y250
ENSG00000197635.10	207.873	2.08687	0.18216	11.4563	2.18756e-30	1.183e-29	DPP4	1803	P27487
ENSG00000176371.14	519.062	1.0869	0.0949655	11.4452	2.48465e-30	1.34256e-29	ZSCAN2	54993	Q7Z7L9
ENSG00000070540.13	531.245	1.3944	0.121869	11.4418	2.58353e-30	1.39514e-29	WIPI1	55062	B4DX63
ENSG00000188176.12	68.4393	-3.52102	0.30791	-11.4352	2.78893e-30	1.50514e-29	SMTNL2	342527	Q2TAL5
ENSG00000116138.13	1577.59	1.07622	0.0941183	11.4348	2.80255e-30	1.51218e-29	DNAJC16	23341	Q9Y2G8
ENSG00000092067.5	3885.57	-13.469	1.17841	-11.4298	2.96956e-30	1.60197e-29	CEBPE	1053	Q15744
ENSG00000122035.6	357.054	-1.54205	0.134984	-11.424	3.17245e-30	1.71037e-29	RASL11A	387496	Q6T310
ENSG00000084207.18	375.727	-11.586	1.01441	-11.4214	3.26828e-30	1.76168e-29	GSTP1	2950	P09211
ENSG00000279058.2	176.158	1.91762	0.167918	11.42	3.3235e-30	1.79107e-29	NA	NA	NA
ENSG00000106460.19	977.854	-1.13884	0.0997971	-11.4115	3.66303e-30	1.97285e-29	TMEM106B	54664	A0A024R9Z1
ENSG00000125652.8	374.895	-1.28799	0.112904	-11.4079	3.8181e-30	2.05595e-29	ALKBH7	84266	Q9BT30
ENSG00000240240.9	438.878	2.1142	0.185426	11.4018	4.09401e-30	2.20318e-29	NA	NA	NA
ENSG00000287731.1	52.8883	3.84477	0.337309	11.3984	4.25972e-30	2.29142e-29	NA	NA	NA
ENSG00000118518.15	705.915	-1.10141	0.09676	-11.3829	5.08773e-30	2.73349e-29	RNF146	81847	Q9NTX7
ENSG00000143127.13	128.461	3.26568	0.287204	11.3706	5.85993e-30	3.14263e-29	ITGA10	8515	B4E282
ENSG00000223774.5	56.5965	4.60803	0.405276	11.3701	5.8903e-30	3.15828e-29	NA	NA	NA
ENSG00000272599.2	108.605	-2.14345	0.188548	-11.3682	6.0251e-30	3.2299e-29	NA	NA	NA
ENSG00000049192.15	323.271	2.67149	0.235166	11.36	6.61093e-30	3.53965e-29	ADAMTS6	11174	Q5IR90
ENSG00000271013.1	481.743	1.53101	0.134999	11.3409	8.23123e-30	4.39209e-29	NA	NA	NA
ENSG00000233426.3	488.722	-1.19341	0.10524	-11.3398	8.33237e-30	4.44427e-29	NA	NA	NA
ENSG00000184949.16	935.441	1.47056	0.129732	11.3354	8.76667e-30	4.67308e-29	FAM227A	646851	F5H4B4
ENSG00000117322.17	1655.51	1.64429	0.145119	11.3306	9.25273e-30	4.92821e-29	CR2	1380	P20023
ENSG00000177108.5	380.003	-1.2673	0.111856	-11.3297	9.34985e-30	4.97894e-29	ZDHHC22	283576	Q8N966
ENSG00000005884.18	1066.76	1.26317	0.11151	11.3279	9.54651e-30	5.08161e-29	ITGA3	3675	A0A140VJM0
ENSG00000259429.5	240.34	1.51976	0.134183	11.326	9.756e-30	5.19208e-29	NA	NA	NA
ENSG00000231154.1	136.418	1.66454	0.146971	11.3256	9.79699e-30	5.21285e-29	NA	NA	NA
ENSG00000184347.14	55.0564	-4.20992	0.371901	-11.32	1.04471e-29	5.55321e-29	SLIT3	6586	O75094
ENSG00000108242.13	53.0321	4.53289	0.400525	11.3174	1.07663e-29	5.71943e-29	CYP2C18	1562	P33260
ENSG00000261832.6	291.749	4.20154	0.371305	11.3156	1.09867e-29	5.83532e-29	CLN3	1201	A0A024QZB8
ENSG00000277117.5	228.455	-1.89733	0.16768	-11.3152	1.10341e-29	5.85932e-29	LOC102723996	102723996	A0N0L8
ENSG00000279968.2	258.805	1.11119	0.0982068	11.3148	1.10865e-29	5.88477e-29	GVQW2	100507462	A0A096LPI5
ENSG00000166289.6	449.64	-1.21666	0.107562	-11.3113	1.15427e-29	6.12447e-29	PLEKHF1	79156	Q96S99
ENSG00000176182.6	475.745	-1.00967	0.0892821	-11.3088	1.18704e-29	6.29582e-29	MYPOP	339344	Q86VE0
ENSG00000183092.16	167.469	-2.14454	0.189775	-11.3005	1.30533e-29	6.91904e-29	BEGAIN	57596	Q9BUH8
ENSG00000120899.18	619.988	1.67653	0.14836	11.3004	1.30591e-29	6.92073e-29	PTK2B	2185	Q14289
ENSG00000266490.1	149.938	1.81089	0.16027	11.299	1.32718e-29	7.03067e-29	NA	NA	NA
ENSG00000165238.16	1144	-1.60984	0.142514	-11.2961	1.37231e-29	7.26828e-29	WNK2	65268	Q9Y3S1
ENSG00000105750.15	447.153	1.13294	0.100314	11.2939	1.40685e-29	7.44527e-29	ZNF85	7639	Q49A12
ENSG00000174844.14	78.1762	4.77241	0.422971	11.2831	1.59091e-29	8.41092e-29	DNAH12	201625	Q6ZR08
ENSG00000167535.8	1008.95	1.04634	0.0928141	11.2735	1.77434e-29	9.37132e-29	CACNB3	784	P54284
ENSG00000214655.10	6001.07	1.31256	0.116559	11.2608	2.04808e-29	1.07956e-28	ZSWIM8	23053	A7E2V4
ENSG00000173889.16	3025.94	1.29852	0.115379	11.2544	2.20239e-29	1.1602e-28	PHC3	80012	B4E2T1
ENSG00000112149.10	570.764	-1.05713	0.0939798	-11.2485	2.35508e-29	1.2399e-28	CD83	9308	Q01151
ENSG00000185187.13	247.678	-1.50092	0.133567	-11.2372	2.67689e-29	1.4082e-28	SIGIRR	59307	Q6IA17
ENSG00000285035.1	120.26	2.51203	0.223553	11.2368	2.68845e-29	1.414e-28	NA	NA	NA
ENSG00000138061.12	390.474	1.07867	0.0960054	11.2356	2.72747e-29	1.43396e-28	CYP1B1	1545	Q16678
ENSG00000096968.13	447.432	1.12976	0.100555	11.2353	2.73653e-29	1.43843e-28	JAK2	3717	O60674
ENSG00000265018.6	310.358	-1.31509	0.117059	-11.2345	2.76126e-29	1.45114e-28	AGAP12P	414224	NA
ENSG00000232936.6	82.0694	3.50828	0.312285	11.2342	2.76924e-29	1.45505e-28	NA	NA	NA
ENSG00000234917.2	66.7019	3.88314	0.345867	11.2273	2.99636e-29	1.57376e-28	NA	NA	NA
ENSG00000167244.21	175.881	-2.02163	0.180079	-11.2263	3.02767e-29	1.58957e-28	IGF2	3481	P01344
ENSG00000225975.7	421.916	-1.15626	0.103064	-11.2189	3.29519e-29	1.72763e-28	LINC01534	101927621	NA
ENSG00000267892.1	55.2189	3.63591	0.32429	11.2119	3.56322e-29	1.86704e-28	NA	NA	NA
ENSG00000276272.1	52.644	3.8772	0.345985	11.2063	3.79905e-29	1.99022e-28	NA	NA	NA
ENSG00000286088.1	382.171	2.15845	0.192645	11.2043	3.88354e-29	2.03407e-28	FAM24B-CUZD1	100533195	NA
ENSG00000272647.3	76.0424	3.17994	0.283956	11.1987	4.1372e-29	2.16522e-28	NA	NA	NA
ENSG00000230797.3	220.433	-1.3748	0.122822	-11.1935	4.38739e-29	2.29479e-28	YY2	404281	O15391
ENSG00000185361.9	99.6009	-2.37835	0.212533	-11.1905	4.54037e-29	2.37387e-28	TNFAIP8L1	126282	Q8WVP5
ENSG00000189190.10	319.243	1.74255	0.15573	11.1896	4.58605e-29	2.39728e-28	ZNF600	162966	Q6ZNG1
ENSG00000197587.11	68.8402	-3.22987	0.288818	-11.1831	4.9352e-29	2.57623e-28	DMBX1	127343	Q8NFW5
ENSG00000271936.1	206.785	1.42185	0.127166	11.1811	5.04585e-29	2.63348e-28	NA	NA	NA
ENSG00000278202.1	203.16	1.60039	0.143143	11.1804	5.08814e-29	2.65502e-28	NA	NA	NA
ENSG00000180422.3	61.8285	3.39012	0.303348	11.1757	5.3651e-29	2.79788e-28	LINC00304	283860	NA
ENSG00000160781.17	286.497	-1.42263	0.12731	-11.1745	5.43268e-29	2.83257e-28	PAQR6	79957	Q5TCK7
ENSG00000159231.6	506.57	-1.05571	0.0946427	-11.1546	6.79604e-29	3.53437e-28	CBR3	874	O75828
ENSG00000132763.15	1494.92	-1.05882	0.0949394	-11.1525	6.95974e-29	3.61808e-28	MMACHC	25974	A0A0C4DGU2
ENSG00000221923.9	298.518	1.16027	0.104045	11.1517	7.02668e-29	3.65216e-28	ZNF880	400713	Q6PDB4
ENSG00000182771.19	454.608	-1.04548	0.0937603	-11.1506	7.11133e-29	3.69544e-28	GRID1	2894	A8KAN9
ENSG00000186088.16	137.482	1.76591	0.158395	11.1488	7.26146e-29	3.77271e-28	GSAP	54103	A4D1B5
ENSG00000144535.19	1059.28	1.04795	0.0940506	11.1424	7.80024e-29	4.04866e-28	DIS3L2	129563	Q8IYB7
ENSG00000257261.6	78.2161	3.15414	0.283121	11.1406	7.95525e-29	4.12831e-28	NA	NA	NA
ENSG00000049089.15	246.552	-1.73902	0.156231	-11.131	8.8592e-29	4.5956e-28	COL9A2	1298	Q14055
ENSG00000247199.5	73.8658	2.74478	0.246685	11.1266	9.30691e-29	4.82406e-28	LOC102546294	102546294	NA
ENSG00000277399.4	107.454	4.25755	0.382696	11.1252	9.46233e-29	4.90366e-28	GPR179	440435	A0A087X0K8
ENSG00000287535.1	53.8556	4.08981	0.367646	11.1243	9.5534e-29	4.94989e-28	NA	NA	NA
ENSG00000003400.15	502.367	1.39276	0.12522	11.1225	9.74935e-29	5.04944e-28	CASP10	843	Q92851
ENSG00000147174.11	264.434	1.51987	0.136685	11.1195	1.00784e-28	5.21883e-28	GCNA	93953	Q96QF7
ENSG00000186976.15	291.812	1.57534	0.141695	11.1178	1.02743e-28	5.31718e-28	EFCAB6	64800	Q5THR3
ENSG00000229739.4	78.9143	3.69195	0.332135	11.1158	1.05105e-28	5.43835e-28	LOC102724919	102724919	NA
ENSG00000230183.4	97.9799	2.86041	0.257378	11.1137	1.0766e-28	5.56942e-28	NA	NA	NA
ENSG00000107643.16	1545.54	-1.11125	0.100009	-11.1114	1.10386e-28	5.70938e-28	MAPK8	5599	A1L4K2
ENSG00000204060.7	123.308	-1.96942	0.177274	-11.1095	1.12838e-28	5.83392e-28	FOXO6	100132074	A0A1X9RU27
ENSG00000165028.12	189.773	1.88524	0.169838	11.1002	1.25168e-28	6.4676e-28	NIPSNAP3B	55335	Q71RE8
ENSG00000090097.21	426.524	-1.05613	0.0952505	-11.0879	1.43542e-28	7.41121e-28	PCBP4	57060	A0A024R320
ENSG00000246090.7	86.3259	2.72554	0.24583	11.0871	1.44906e-28	7.48019e-28	LOC100507053	100507053	NA
ENSG00000178295.15	3410.16	1.71127	0.154358	11.0864	1.46051e-28	7.5378e-28	GEN1	348654	Q17RS7
ENSG00000198937.9	649.066	-1.00745	0.0909021	-11.0829	1.51941e-28	7.84024e-28	CCDC167	154467	Q9P0B6
ENSG00000234005.3	39.2635	4.96248	0.447777	11.0825	1.52589e-28	7.87214e-28	NA	NA	NA
ENSG00000143248.13	355.904	1.75817	0.158661	11.0813	1.5461e-28	7.97486e-28	RGS5	8490	O15539
ENSG00000179841.8	342.805	-1.24714	0.112587	-11.0771	1.62035e-28	8.35297e-28	AKAP5	9495	P24588
ENSG00000196132.14	101.355	-3.4596	0.31234	-11.0764	1.63341e-28	8.41866e-28	MYT1	4661	Q01538
ENSG00000167984.18	52.2385	3.98352	0.359852	11.0699	1.7559e-28	9.04646e-28	NLRC3	197358	C3VPR7
ENSG00000154269.15	81.7475	2.95011	0.266537	11.0683	1.78834e-28	9.20999e-28	ENPP3	5169	O14638
ENSG00000084628.10	240.971	-1.32855	0.120112	-11.0609	1.94128e-28	9.98987e-28	NKAIN1	79570	Q4KMZ8
ENSG00000175048.17	500.913	-1.115	0.100886	-11.0521	2.1415e-28	1.10095e-27	ZDHHC14	79683	Q8IZN3
ENSG00000197415.12	199.608	2.93004	0.265311	11.0438	2.34916e-28	1.20677e-27	VEPH1	79674	Q14D04
ENSG00000280987.4	7912.63	1.30814	0.118455	11.0433	2.36082e-28	1.21229e-27	MATR3	9782	A0A0R4J2E8
ENSG00000089723.10	271.841	-1.49324	0.135411	-11.0275	2.81696e-28	1.44484e-27	OTUB2	78990	Q96DC9
ENSG00000227627.3	194.908	1.31415	0.119209	11.0239	2.93048e-28	1.50248e-27	NA	NA	NA
ENSG00000179922.6	246.057	-1.35399	0.122836	-11.0228	2.96771e-28	1.52098e-27	ZNF784	147808	Q8NCA9
ENSG00000285669.1	238.848	1.26696	0.114966	11.0203	3.04892e-28	1.56169e-27	NA	NA	NA
ENSG00000269392.1	62.5517	3.5293	0.320682	11.0056	3.59155e-28	1.83644e-27	NA	NA	NA
ENSG00000266709.1	247.67	-1.19071	0.108286	-10.996	3.99644e-28	2.04267e-27	MGC12916	84815	NA
ENSG00000258555.6	144.825	4.72503	0.429769	10.9944	4.06795e-28	2.07883e-27	SPECC1L-ADORA2A	101730217	NA
ENSG00000228192.8	210.689	1.34629	0.122528	10.9877	4.38119e-28	2.23717e-27	NA	NA	NA
ENSG00000111729.14	89.867	3.76258	0.342632	10.9814	4.69638e-28	2.39673e-27	CLEC4A	50856	Q9UMR7
ENSG00000153404.14	601.723	-1.61379	0.147124	-10.9689	5.39175e-28	2.74895e-27	PLEKHG4B	153478	Q96PX9
ENSG00000122756.15	87.8307	-2.18546	0.199272	-10.9672	5.49406e-28	2.80057e-27	CNTFR	1271	P26992
ENSG00000244355.7	39.1166	-6.04276	0.550988	-10.9671	5.49883e-28	2.80246e-27	LY6G6D	58530	A0A1L6Z9X4
ENSG00000154240.17	869.951	1.10572	0.100855	10.9634	5.72933e-28	2.91825e-27	CEP112	201134	Q8N8E3
ENSG00000154529.14	1200.59	1.07684	0.0982274	10.9628	5.76993e-28	2.93837e-27	CNTNAP3B	728577	A0A087WUH3
ENSG00000184384.14	350.698	-1.07473	0.098097	-10.9558	6.23215e-28	3.17132e-27	MAML2	84441	Q8IZL2
ENSG00000268400.5	144.766	3.38986	0.30958	10.9499	6.65527e-28	3.38597e-27	NA	NA	NA
ENSG00000172771.12	97.1063	2.36414	0.216076	10.9413	7.31833e-28	3.72045e-27	EFCAB12	90288	B3KXU6
ENSG00000048342.16	876.218	1.23662	0.113034	10.9403	7.39701e-28	3.75901e-27	CC2D2A	57545	Q9P2K1
ENSG00000180815.14	773.407	1.01828	0.0931605	10.9304	8.24879e-28	4.18945e-27	MAP3K15	389840	Q6ZN16
ENSG00000184716.13	49.2735	3.83161	0.35067	10.9265	8.6078e-28	4.36928e-27	SERINC4	619189	A6NH21
ENSG00000186564.5	223.857	-1.15751	0.105937	-10.9264	8.62101e-28	4.37514e-27	FOXD2	2306	O60548
ENSG00000188766.12	352.163	1.41812	0.129814	10.9243	8.82636e-28	4.47764e-27	SPRED3	399473	B9EKV1
ENSG00000167771.6	145.495	-1.54877	0.141844	-10.9188	9.37381e-28	4.75172e-27	RCOR2	283248	Q8IZ40
ENSG00000021300.14	161.26	-2.25949	0.207075	-10.9114	1.01643e-27	5.14552e-27	PLEKHB1	58473	A0A024R5J2
ENSG00000115525.18	339.46	-1.24421	0.114097	-10.9048	1.09288e-27	5.53046e-27	ST3GAL5	8869	Q9UNP4
ENSG00000173261.9	118.679	1.95609	0.179504	10.8972	1.18895e-27	6.00971e-27	PLAC8L1	153770	A1L4L8
ENSG00000175772.11	240.978	-1.16055	0.10654	-10.893	1.24447e-27	6.28791e-27	NA	NA	NA
ENSG00000241860.7	1009.38	1.15664	0.1062	10.8912	1.27023e-27	6.41684e-27	NA	NA	NA
ENSG00000011332.19	1060.76	-1.02237	0.0939132	-10.8864	1.33875e-27	6.75914e-27	DPF1	8193	Q92782
ENSG00000101298.15	352.686	-1.24259	0.114211	-10.8798	1.43888e-27	7.26189e-27	SNPH	9751	O15079
ENSG00000166153.16	257.34	1.41539	0.130095	10.8796	1.44163e-27	7.27441e-27	DEPDC4	120863	Q8N2C3
ENSG00000131089.17	441.358	-1.82648	0.167913	-10.8775	1.47529e-27	7.44282e-27	ARHGEF9	23229	O43307
ENSG00000077616.11	371.496	1.06058	0.0975423	10.8731	1.54925e-27	7.81298e-27	NAALAD2	10003	J3KNJ3
ENSG00000215861.6	77.1963	-2.71	0.249283	-10.8712	1.58139e-27	7.97352e-27	NA	NA	NA
ENSG00000275811.1	43.6096	4.91239	0.452411	10.8582	1.82249e-27	9.18393e-27	NA	NA	NA
ENSG00000274471.2	44.9512	3.07168	0.282915	10.8573	1.84152e-27	9.27806e-27	NA	NA	NA
ENSG00000183828.15	457.996	-1.02719	0.0946251	-10.8553	1.88125e-27	9.4746e-27	NUDT14	256281	B3KXY7
ENSG00000179859.9	354.755	1.15477	0.106456	10.8475	2.05063e-27	1.03238e-26	RNF227	284023	NA
ENSG00000247735.2	139.157	1.52912	0.141086	10.8382	2.26819e-27	1.1404e-26	NA	NA	NA
ENSG00000197124.12	192.91	1.82656	0.168529	10.8382	2.26822e-27	1.1404e-26	ZNF682	91120	B3KUX2
ENSG00000185433.10	49.6552	5.28864	0.488151	10.834	2.3746e-27	1.19343e-26	LINC00158	54072	NA
ENSG00000226824.7	160.411	1.88413	0.173965	10.8305	2.46843e-27	1.24012e-26	NA	NA	NA
ENSG00000221963.6	45.4903	5.33442	0.492593	10.8293	2.50136e-27	1.25642e-26	APOL6	80830	B3KTP4
ENSG00000138380.18	312.644	1.51088	0.139661	10.8182	2.82196e-27	1.41612e-26	CARF	79800	A0A024R427
ENSG00000154263.17	108.809	3.65382	0.337791	10.8168	2.86537e-27	1.43735e-26	ABCA10	10349	Q8WWZ4
ENSG00000100150.20	1544.6	1.15597	0.106896	10.8139	2.95744e-27	1.48326e-26	DEPDC5	9681	O75140
ENSG00000125931.11	107.508	-2.26508	0.209477	-10.813	2.9864e-27	1.4975e-26	CITED1	4435	Q99966
ENSG00000249592.6	322.833	1.24418	0.115223	10.798	3.51766e-27	1.76222e-26	LOC100129917	100129917	NA
ENSG00000163817.16	71.2015	7.37562	0.683599	10.7894	3.86265e-27	1.93395e-26	SLC6A20	54716	Q9NP91
ENSG00000188177.14	438.995	3.14263	0.291391	10.7849	4.05638e-27	2.03057e-26	ZC3H6	376940	P61129
ENSG00000170379.20	94.3427	2.6839	0.249321	10.7648	5.04509e-27	2.52121e-26	TCAF2	285966	A6NFQ2
ENSG00000171161.13	404.165	-1.03495	0.096149	-10.764	5.08999e-27	2.54317e-26	ZNF672	79894	Q499Z4
ENSG00000121903.14	662.215	1.10407	0.102806	10.7394	6.64845e-27	3.30997e-26	ZSCAN20	7579	P17040
ENSG00000251615.3	135.607	1.77441	0.165288	10.7353	6.95149e-27	3.46019e-26	NA	NA	NA
ENSG00000109743.11	68.6001	3.11915	0.290667	10.731	7.27878e-27	3.62242e-26	BST1	683	Q10588
ENSG00000249641.2	198.136	1.17886	0.109869	10.7298	7.37854e-27	3.66999e-26	HOXC13-AS	100874366	NA
ENSG00000225697.13	785.388	-1.059	0.0987296	-10.7263	7.65973e-27	3.80842e-26	SLC26A6	65010	A0A0C4DFT5
ENSG00000178718.6	109.866	-2.19421	0.204644	-10.7221	8.01593e-27	3.98478e-26	RPP25	54913	Q9BUL9
ENSG00000197696.10	186.112	-1.33279	0.124313	-10.7212	8.09099e-27	4.02058e-26	NMB	4828	P08949
ENSG00000261375.1	101.742	5.73001	0.534705	10.7162	8.54496e-27	4.24457e-26	NA	NA	NA
ENSG00000110042.8	168.176	-2.46732	0.230369	-10.7103	9.10966e-27	4.52253e-26	DTX4	23220	Q9Y2E6
ENSG00000165475.15	291.425	-1.02286	0.095582	-10.7014	1.00294e-26	4.97728e-26	CRYL1	51084	Q9Y2S2
ENSG00000136273.13	1221.28	1.13068	0.105677	10.6994	1.02386e-26	5.07825e-26	HUS1	3364	A4D2F2
ENSG00000219891.2	144.365	2.1076	0.197022	10.6973	1.048e-26	5.19702e-26	NA	NA	NA
ENSG00000103472.10	62.815	3.20835	0.300012	10.6941	1.0848e-26	5.37748e-26	RRN3P2	653390	NA
ENSG00000214770.3	129.961	1.8769	0.175565	10.6907	1.12563e-26	5.57674e-26	NA	NA	NA
ENSG00000134996.12	425.387	-1.02397	0.0959246	-10.6748	1.33571e-26	6.60887e-26	OSTF1	26578	Q92882
ENSG00000285628.1	274.149	1.54554	0.144808	10.673	1.36139e-26	6.73342e-26	NA	NA	NA
ENSG00000187486.5	263.022	-1.55163	0.145476	-10.6659	1.46932e-26	7.26591e-26	KCNJ11	3767	B2RC52
ENSG00000103832.10	51.6379	2.82279	0.264685	10.6647	1.48863e-26	7.36002e-26	NA	NA	NA
ENSG00000224892.6	62.832	2.33959	0.219405	10.6633	1.51058e-26	7.46711e-26	NA	NA	NA
ENSG00000255339.6	297.771	2.43052	0.227954	10.6623	1.52709e-26	7.54593e-26	NA	NA	NA
ENSG00000111249.14	426.879	-1.02526	0.0961575	-10.6623	1.52819e-26	7.54996e-26	CUX2	23316	O14529
ENSG00000273420.1	557.924	-1.18615	0.111372	-10.6503	1.73753e-26	8.56979e-26	NA	NA	NA
ENSG00000227540.1	185.911	1.60671	0.150869	10.6497	1.74968e-26	8.62811e-26	DNAJC9-AS1	414245	NA
ENSG00000205143.3	40.8322	3.98788	0.374489	10.6489	1.7652e-26	8.70304e-26	ARID3C	138715	A6NKF2
ENSG00000169884.14	325.64	-1.12931	0.106147	-10.6392	1.9583e-26	9.64606e-26	WNT10B	7480	O00744
ENSG00000276445.1	130.601	1.67443	0.157408	10.6375	1.99403e-26	9.82027e-26	NA	NA	NA
ENSG00000273483.1	60.6141	3.14327	0.295502	10.637	2.00387e-26	9.86686e-26	NA	NA	NA
ENSG00000123360.12	155.225	-1.67751	0.158043	-10.6143	2.55817e-26	1.25658e-25	PDE1B	5153	A0A024RB59
ENSG00000285725.1	380.881	1.16925	0.110175	10.6127	2.60229e-26	1.27801e-25	NA	NA	NA
ENSG00000254860.6	169.482	2.22098	0.209316	10.6107	2.65889e-26	1.30533e-25	TMEM9B-AS1	493900	NA
ENSG00000010319.7	93.4232	-2.52043	0.237563	-10.6095	2.69089e-26	1.32079e-25	SEMA3G	56920	Q9NS98
ENSG00000152439.13	801.047	1.09802	0.103505	10.6084	2.72449e-26	1.33679e-25	ZNF773	374928	Q6PK81
ENSG00000250608.2	51.7773	3.02607	0.285883	10.585	3.49757e-26	1.71229e-25	LOC339874	339874	NA
ENSG00000120471.15	45.9428	5.15691	0.487213	10.5845	3.51616e-26	1.72108e-25	TP53AIP1	63970	Q9HCN2
ENSG00000175426.11	38.1126	3.94657	0.372894	10.5836	3.5491e-26	1.73688e-25	PCSK1	5122	P29120
ENSG00000261879.7	248.571	1.26202	0.11925	10.583	3.57173e-26	1.74731e-25	NA	NA	NA
ENSG00000240219.1	53.9138	4.32204	0.408399	10.5829	3.57746e-26	1.74979e-25	NA	NA	NA
ENSG00000177374.13	192.602	1.48093	0.139977	10.5798	3.69701e-26	1.80693e-25	HIC1	3090	Q14526
ENSG00000155542.12	483.092	1.02601	0.0970042	10.577	3.81045e-26	1.86169e-25	SETD9	133383	Q8NE22
ENSG00000187688.15	91.1587	3.24094	0.306572	10.5716	4.03763e-26	1.97122e-25	TRPV2	51393	Q9Y5S1
ENSG00000120057.5	72.58	-2.43602	0.230546	-10.5663	4.27028e-26	2.08365e-25	SFRP5	6425	Q5T4F7
ENSG00000154316.16	192.703	1.44839	0.137253	10.5527	4.93565e-26	2.40787e-25	TDH	157739	NA
ENSG00000215186.6	53.3914	4.9283	0.467206	10.5484	5.16438e-26	2.51807e-25	GOLGA6B	55889	A6NDN3
ENSG00000187479.8	477.334	1.05571	0.100165	10.5397	5.66547e-26	2.76035e-25	C11orf96	387763	A0A087WW59
ENSG00000272617.3	269.589	-2.49904	0.237391	-10.5271	6.48003e-26	3.15316e-25	NA	NA	NA
ENSG00000237188.5	87.8792	3.58524	0.340617	10.5257	6.57499e-26	3.19878e-25	NA	NA	NA
ENSG00000110675.13	198.808	-1.41159	0.134136	-10.5236	6.72894e-26	3.27248e-25	ELMOD1	55531	Q8N336
ENSG00000010379.16	81.0734	4.93962	0.469434	10.5225	6.80291e-26	3.30723e-25	SLC6A13	6540	Q9NSD5
ENSG00000185482.8	159.887	1.59936	0.152118	10.5139	7.45156e-26	3.61992e-25	STAC3	246329	Q96MF2
ENSG00000166793.12	64.2793	3.49341	0.332307	10.5126	7.55956e-26	3.67036e-25	YPEL4	219539	A0A024R4Y8
ENSG00000228624.7	40.8458	3.53744	0.336702	10.5061	8.09481e-26	3.9252e-25	HDAC2-AS2	101927768	NA
ENSG00000011347.10	208.348	-1.19732	0.114109	-10.4928	9.3247e-26	4.51744e-25	SYT7	9066	O43581
ENSG00000121101.15	418.173	1.44478	0.137726	10.4902	9.5798e-26	4.63932e-25	TEX14	56155	Q8IWB6
ENSG00000137573.14	420.482	1.58442	0.151151	10.4824	1.04106e-25	5.04076e-25	SULF1	23213	A0A024R809
ENSG00000287200.1	77.3874	2.16443	0.206536	10.4797	1.07118e-25	5.18087e-25	NA	NA	NA
ENSG00000165168.8	160.256	1.67615	0.159983	10.4771	1.10121e-25	5.3242e-25	CYBB	1536	A0A0S2Z3S6
ENSG00000087245.13	169.384	-2.19237	0.209468	-10.4664	1.23258e-25	5.94958e-25	MMP2	4313	P08253
ENSG00000288018.1	36.1106	3.32885	0.318202	10.4615	1.29832e-25	6.26458e-25	NA	NA	NA
ENSG00000163877.11	1535.23	1.2041	0.115162	10.4557	1.37969e-25	6.6536e-25	SNIP1	79753	B1AK66
ENSG00000134627.12	85.9399	3.43748	0.328793	10.4548	1.39224e-25	6.71168e-25	PIWIL4	143689	A0A140VKG8
ENSG00000169031.20	723.017	1.20322	0.115089	10.4547	1.39456e-25	6.72163e-25	COL4A3	1285	Q01955
ENSG00000080031.10	163.7	4.0804	0.390532	10.4483	1.49157e-25	7.17875e-25	PTPRH	5794	NA
ENSG00000036448.10	585.437	-1.95483	0.187186	-10.4432	1.57355e-25	7.57054e-25	MYOM2	9172	P54296
ENSG00000149926.13	83.2971	2.62233	0.251223	10.4383	1.65833e-25	7.97551e-25	FAM57B	83723	Q71RH2
ENSG00000135838.13	386.426	1.12327	0.107683	10.4313	1.78475e-25	8.57885e-25	NPL	80896	Q9BXD5
ENSG00000230699.2	240.087	-1.22392	0.11746	-10.4199	2.01224e-25	9.66006e-25	NA	NA	NA
ENSG00000262172.1	59.9813	3.72414	0.357526	10.4164	2.08666e-25	1.00155e-24	NA	NA	NA
ENSG00000104967.7	329.513	-1.24289	0.119412	-10.4084	2.26941e-25	1.08867e-24	NOVA2	4858	Q9UNW9
ENSG00000133315.11	383.117	-1.36205	0.130862	-10.4084	2.271e-25	1.08924e-24	MACROD1	28992	Q9BQ69
ENSG00000130222.11	196.478	1.67559	0.161112	10.4002	2.47487e-25	1.18573e-24	GADD45G	10912	O95257
ENSG00000155962.13	78.4699	2.83987	0.273075	10.3996	2.48938e-25	1.19247e-24	CLIC2	1193	O15247
ENSG00000251129.2	288.535	1.39124	0.133847	10.3943	2.63313e-25	1.26064e-24	LINC02506	102723828	NA
ENSG00000174705.13	505.609	-1.84838	0.177937	-10.3878	2.81707e-25	1.34798e-24	SH3PXD2B	285590	A1X283
ENSG00000250091.3	70.6218	-2.73044	0.262898	-10.3859	2.87319e-25	1.37458e-24	NA	NA	NA
ENSG00000188958.9	35.782	3.50313	0.337385	10.3832	2.95792e-25	1.4146e-24	UTS2B	257313	Q765I0
ENSG00000135736.6	268.182	-1.26166	0.121596	-10.3759	3.19303e-25	1.52594e-24	CCDC102A	92922	Q96A19
ENSG00000133937.4	78.99	-2.09892	0.202353	-10.3726	3.30511e-25	1.57808e-24	GSC	145258	P56915
ENSG00000132141.14	143.804	1.47521	0.142281	10.3683	3.45639e-25	1.64912e-24	CCT6B	10693	Q92526
ENSG00000146205.13	97.9381	-2.07792	0.200504	-10.3635	3.63434e-25	1.7334e-24	ANO7	50636	Q6IWH7
ENSG00000188517.16	1122.09	-1.04467	0.100881	-10.3555	3.95176e-25	1.8831e-24	COL25A1	84570	A8MWQ5
ENSG00000003147.19	259.054	1.79172	0.173063	10.353	4.05487e-25	1.93189e-24	ICA1	3382	A0A024RA29
ENSG00000249859.11	2074.08	2.36389	0.22839	10.3502	4.17528e-25	1.98854e-24	PVT1	5820	NA
ENSG00000270164.1	90.7125	2.77325	0.268004	10.3478	4.28201e-25	2.039e-24	LINC01480	101927931	NA
ENSG00000115556.14	55.6027	4.55653	0.44067	10.34	4.64513e-25	2.20953e-24	PLCD4	84812	Q9BRC7
ENSG00000179674.4	144.976	2.719	0.263077	10.3354	4.87318e-25	2.31759e-24	ARL14	80117	Q8N4G2
ENSG00000174796.12	584.108	1.16581	0.112807	10.3345	4.91867e-25	2.3388e-24	THAP6	152815	Q8TBB0
ENSG00000245213.7	73.7463	2.07988	0.201318	10.3313	5.08645e-25	2.41771e-24	LOC101930370	101930370	NA
ENSG00000261553.5	117.028	2.86591	0.277406	10.3311	5.09722e-25	2.42239e-24	NA	NA	NA
ENSG00000100300.18	251.275	-1.09718	0.106205	-10.3308	5.1124e-25	2.42917e-24	TSPO	706	O76068
ENSG00000140044.13	251.274	1.64623	0.159353	10.3307	5.11991e-25	2.4323e-24	JDP2	122953	A0A024R6D7
ENSG00000012171.20	194.893	1.56981	0.152112	10.3201	5.71753e-25	2.71426e-24	SEMA3B	7869	Q13214
ENSG00000073150.14	273.929	-1.44228	0.139794	-10.3171	5.896e-25	2.79849e-24	PANX2	56666	Q96RD6
ENSG00000256542.2	44.9315	-3.61333	0.350604	-10.306	6.61799e-25	3.13779e-24	NA	NA	NA
ENSG00000187801.15	347.596	1.09375	0.106161	10.3027	6.85252e-25	3.24725e-24	ZFP69B	65243	D3DPV3
ENSG00000197183.14	392.597	-1.61556	0.156888	-10.2975	7.22932e-25	3.42335e-24	NOL4L	140688	A0A087X0N3
ENSG00000140478.15	50.5281	4.63596	0.450291	10.2955	7.38677e-25	3.49479e-24	GOLGA6D	653643	P0CG33
ENSG00000224903.2	225.141	1.30573	0.126843	10.2941	7.49449e-25	3.54448e-24	NA	NA	NA
ENSG00000115421.13	1432.55	1.14075	0.110855	10.2905	7.78054e-25	3.67911e-24	PAPOLG	64895	Q9BWT3
ENSG00000125551.19	180.324	1.85513	0.180288	10.2898	7.83317e-25	3.70201e-24	PLGLB2	5342	Q02325
ENSG00000176463.14	261.597	-3.29049	0.319974	-10.2836	8.35187e-25	3.94434e-24	SLCO3A1	28232	Q9UIG8
ENSG00000235903.9	97.2412	1.94873	0.18963	10.2765	8.99105e-25	4.24242e-24	CPB2-AS1	100509894	NA
ENSG00000231721.7	369.143	1.3516	0.131617	10.2691	9.70833e-25	4.58005e-24	LINC-PINT	378805	NA
ENSG00000238035.8	600.724	1.43389	0.139677	10.2658	1.00495e-24	4.73677e-24	NA	NA	NA
ENSG00000132872.12	34.3513	3.95632	0.385591	10.2604	1.06274e-24	5.0056e-24	SYT4	6860	Q9H2B2
ENSG00000168952.15	159.42	-2.11106	0.205821	-10.2567	1.10364e-24	5.19641e-24	STXBP6	29091	Q8NFX7
ENSG00000164707.15	200.032	-1.90427	0.186036	-10.236	1.36721e-24	6.42252e-24	SLC13A4	26266	Q59HF0
ENSG00000229833.10	1291.82	-1.09299	0.106806	-10.2334	1.40452e-24	6.59546e-24	PET100	100131801	P0DJ07
ENSG00000119820.11	2317.9	1.09837	0.107454	10.2218	1.58329e-24	7.42705e-24	YIPF4	84272	Q9BSR8
ENSG00000267871.6	70.2039	3.04715	0.298173	10.2194	1.62347e-24	7.61281e-24	ZNF460-AS1	105372476	NA
ENSG00000089060.11	419.435	-1.18056	0.115571	-10.2151	1.69771e-24	7.95814e-24	SLC8B1	80024	Q6J4K2
ENSG00000103876.12	657.445	-1.0575	0.103591	-10.2084	1.81905e-24	8.51936e-24	FAH	2184	P16930
ENSG00000260306.1	127.042	1.7003	0.166574	10.2075	1.83615e-24	8.5964e-24	NA	NA	NA
ENSG00000153234.14	335.426	1.00829	0.0988639	10.1987	2.00856e-24	9.39696e-24	NR4A2	4929	F1D8N6
ENSG00000135447.17	62.35	-3.25136	0.319231	-10.185	2.31415e-24	1.08113e-23	PPP1R1A	5502	Q13522
ENSG00000186469.8	159.191	-1.74771	0.171711	-10.1782	2.48051e-24	1.15804e-23	GNG2	54331	P59768
ENSG00000269318.1	38.564	3.55081	0.349372	10.1634	2.88795e-24	1.34635e-23	NA	NA	NA
ENSG00000100092.23	436.128	-1.10685	0.108963	-10.158	3.05181e-24	1.42174e-23	SH3BP1	23616	Q9Y3L3
ENSG00000259522.3	438.246	2.40096	0.236389	10.1568	3.09064e-24	1.43958e-23	NA	NA	NA
ENSG00000139725.8	156.176	-1.50471	0.148204	-10.153	3.21388e-24	1.49672e-23	RHOF	54509	Q9HBH0
ENSG00000214530.9	302.522	-1.58643	0.156437	-10.141	3.63178e-24	1.68807e-23	STARD10	10809	A0A024R5L8
ENSG00000273759.1	66.6192	2.35622	0.232367	10.1401	3.66761e-24	1.70412e-23	NA	NA	NA
ENSG00000224940.8	328.444	-1.58904	0.156857	-10.1305	4.04512e-24	1.87887e-23	PRRT4	401399	C9JH25
ENSG00000111886.11	112.729	2.21173	0.218588	10.1183	4.5846e-24	2.12721e-23	GABRR2	2570	P28476
ENSG00000215271.9	814.997	-1.25654	0.124194	-10.1176	4.61753e-24	2.14211e-23	HOMEZ	57594	Q8IX15
ENSG00000254806.5	120.841	-5.13602	0.508052	-10.1092	5.02717e-24	2.33051e-23	SYS1-DBNDD2	767557	NA
ENSG00000130035.8	246.971	1.5786	0.156361	10.0959	5.75947e-24	2.66579e-23	KCNA6	3742	P17658
ENSG00000170915.9	352.827	-1.10733	0.109827	-10.0825	6.60216e-24	3.05264e-23	PAQR8	85315	B3KXW6
ENSG00000232838.4	414.333	-1.05668	0.10481	-10.0819	6.64319e-24	3.07053e-23	PET117	100303755	L0R6F6
ENSG00000023892.11	82.5865	1.92737	0.191402	10.0697	7.51691e-24	3.47013e-23	DEF6	50619	Q9H4E7
ENSG00000232445.2	411.759	-1.25914	0.12508	-10.0667	7.7555e-24	3.57778e-23	NA	NA	NA
ENSG00000119878.6	588.215	-1.03276	0.102602	-10.0657	7.83265e-24	3.61211e-23	CRIPT	9419	Q9P021
ENSG00000217648.1	135.807	1.58243	0.157313	10.0591	8.37585e-24	3.86126e-23	NA	NA	NA
ENSG00000266714.9	413.187	1.90514	0.189413	10.0581	8.4598e-24	3.89929e-23	MYO15B	80022	Q96JP2
ENSG00000095587.9	144.34	-1.88781	0.187882	-10.0479	9.38912e-24	4.32236e-23	TLL2	7093	Q9Y6L7
ENSG00000261534.1	146.747	-1.51512	0.150828	-10.0454	9.62804e-24	4.43158e-23	NA	NA	NA
ENSG00000141431.12	590.246	1.45178	0.144782	10.0274	1.15547e-23	5.31193e-23	ASXL3	80816	Q9C0F0
ENSG00000164920.9	294.301	-1.23332	0.123097	-10.0191	1.25601e-23	5.76711e-23	OSR2	116039	Q8N2R0
ENSG00000175003.15	71.2787	3.58908	0.358314	10.0166	1.28868e-23	5.91607e-23	SLC22A1	6580	O15245
ENSG00000170011.14	93.8356	2.42599	0.242425	10.0072	1.41704e-23	6.49634e-23	MYRIP	25924	Q8NFW9
ENSG00000154928.18	179.415	-2.0106	0.201225	-9.99183	1.65501e-23	7.57418e-23	EPHB1	2047	P54762
ENSG00000196932.12	69.3641	2.98226	0.298586	9.98795	1.72096e-23	7.87194e-23	TMEM26	219623	Q6ZUK4
ENSG00000163083.6	78.9301	-2.04298	0.204654	-9.98259	1.81668e-23	8.30114e-23	INHBB	3625	P09529
ENSG00000100523.15	1307.58	-1.06555	0.106776	-9.97929	1.87798e-23	8.57829e-23	DDHD1	80821	Q8NEL9
ENSG00000251634.2	257.548	2.82238	0.282949	9.97487	1.96358e-23	8.96467e-23	NA	NA	NA
ENSG00000173867.10	178.6	2.26778	0.22743	9.97134	2.03459e-23	9.28563e-23	DET1	55070	A0A024RC56
ENSG00000101353.14	94.8565	2.66651	0.267557	9.96615	2.14381e-23	9.77398e-23	MROH8	140699	Q0P682
ENSG00000080823.23	962.282	1.02581	0.102937	9.96541	2.1598e-23	9.84352e-23	MOK	5891	Q9UQ07
ENSG00000138606.19	174.142	-1.51159	0.151709	-9.9638	2.19507e-23	1.00025e-22	SHF	90525	B3KTY1
ENSG00000113360.16	10863.2	1.14309	0.114741	9.96231	2.22822e-23	1.01519e-22	DROSHA	29102	Q9NRR4
ENSG00000232832.1	42.6747	5.52922	0.555333	9.95659	2.36024e-23	1.07496e-22	LMLN-AS1	100873947	NA
ENSG00000159403.18	206.902	-2.07848	0.208853	-9.95187	2.47477e-23	1.12674e-22	C1R	715	P00736
ENSG00000234772.2	36.9315	3.55161	0.357088	9.94602	2.62476e-23	1.19338e-22	NA	NA	NA
ENSG00000129993.15	101.718	-3.15024	0.316838	-9.94276	2.71208e-23	1.23245e-22	CBFA2T3	863	O75081
ENSG00000053918.18	50.2149	-5.4187	0.545317	-9.93678	2.87986e-23	1.3078e-22	KCNQ1	3784	P51787
ENSG00000233024.7	4285.23	1.81259	0.182422	9.93625	2.89526e-23	1.31456e-22	NA	NA	NA
ENSG00000242474.3	419.236	-1.15817	0.116681	-9.9259	3.21193e-23	1.4571e-22	NA	NA	NA
ENSG00000143858.12	52.577	-3.82188	0.385092	-9.92458	3.25485e-23	1.47606e-22	SYT2	127833	A0A024R9B3
ENSG00000144824.21	847.509	1.10777	0.111639	9.92279	3.31346e-23	1.50187e-22	PHLDB2	90102	Q86SQ0
ENSG00000115255.11	185.772	-1.24985	0.125982	-9.92084	3.3789e-23	1.531e-22	REEP6	92840	Q96HR9
ENSG00000134759.14	4615.2	1.02096	0.102955	9.91657	3.52657e-23	1.59764e-22	ELP2	55250	Q6IA86
ENSG00000272848.2	42.5884	-4.26992	0.430783	-9.912	3.69186e-23	1.67224e-22	NA	NA	NA
ENSG00000163631.17	72.3621	5.55395	0.560379	9.91107	3.72643e-23	1.68761e-22	ALB	213	P02768
ENSG00000162755.14	221.921	-1.34829	0.136099	-9.90675	3.89105e-23	1.76185e-22	KLHDC9	126823	Q8NEP7
ENSG00000163362.11	176.149	-1.89738	0.191636	-9.90095	4.12324e-23	1.86508e-22	INAVA	55765	Q3KP66
ENSG00000059804.16	247.45	-1.89878	0.191881	-9.89561	4.34949e-23	1.96641e-22	SLC2A3	6515	P11169
ENSG00000198680.4	143.009	-1.79838	0.181752	-9.89468	4.39019e-23	1.98447e-22	TUSC1	286319	Q2TAM9
ENSG00000206535.8	404.453	-1.01232	0.102337	-9.89198	4.5101e-23	2.03832e-22	LNP1	348801	A1A4G5
ENSG00000105982.16	179.807	1.22595	0.123988	9.88761	4.71136e-23	2.12819e-22	RNF32	140545	A0A024RD87
ENSG00000206172.8	321.171	-1.03734	0.104963	-9.88299	4.93404e-23	2.22726e-22	HBA1	3039	D1MGQ2
ENSG00000166750.10	829.266	1.296	0.131158	9.88123	5.02129e-23	2.26587e-22	SLFN5	162394	B4E128
ENSG00000115085.13	75.0431	2.19002	0.221644	9.8808	5.04296e-23	2.27527e-22	ZAP70	7535	P43403
ENSG00000189045.14	37.4914	4.24862	0.430065	9.87902	5.13329e-23	2.31562e-22	ANKDD1B	728780	A6NHY2
ENSG00000213533.12	875.524	-1.05982	0.107347	-9.87285	5.45902e-23	2.46046e-22	STIMATE	375346	Q86TL2
ENSG00000206337.12	263.08	-1.34668	0.136419	-9.87168	5.52338e-23	2.48905e-22	HCP5	10866	NA
ENSG00000078549.14	65.5116	-5.26115	0.532961	-9.87156	5.52975e-23	2.49149e-22	ADCYAP1R1	117	A0A090N8F8
ENSG00000198324.13	318.355	-1.34449	0.136218	-9.87018	5.60644e-23	2.52562e-22	PHETA1	144717	Q8N4B1
ENSG00000203721.7	54.2909	6.26013	0.634594	9.86477	5.91689e-23	2.6623e-22	LINC00862	554279	NA
ENSG00000122574.10	289.235	-1.11053	0.112581	-9.86428	5.94587e-23	2.67488e-22	WIPF3	644150	A6NGB9
ENSG00000254207.1	64.7695	5.66776	0.574923	9.85828	6.31187e-23	2.83472e-22	NA	NA	NA
ENSG00000146112.12	928.116	-1.0244	0.104071	-9.84333	7.32443e-23	3.2839e-22	PPP1R18	170954	A0A024RCJ8
ENSG00000006638.12	82.5645	-2.523	0.25635	-9.84202	7.42047e-23	3.32583e-22	TBXA2R	6915	P21731
ENSG00000173575.22	9643.91	2.11452	0.215096	9.83058	8.31369e-23	3.72238e-22	CHD2	1106	O14647
ENSG00000229953.1	400.831	1.08223	0.11017	9.82335	8.93269e-23	3.99751e-22	NA	NA	NA
ENSG00000181381.13	334.667	1.85773	0.189291	9.81414	9.78643e-23	4.37735e-22	DDX60L	91351	Q5H9U9
ENSG00000063127.16	199.073	2.19508	0.223758	9.81008	1.01883e-22	4.55326e-22	SLC6A16	28968	Q9GZN6
ENSG00000267059.2	996.865	-1.09856	0.112028	-9.80609	1.05995e-22	4.73541e-22	NA	NA	NA
ENSG00000125962.14	285.667	-1.91681	0.195514	-9.80396	1.08258e-22	4.83408e-22	ARMCX5	64860	Q6P1M9
ENSG00000269984.1	61.9244	2.18814	0.223262	9.80078	1.11721e-22	4.9862e-22	NA	NA	NA
ENSG00000173890.17	357.122	-1.23102	0.125661	-9.7964	1.16667e-22	5.20341e-22	GPR160	26996	Q9UJ42
ENSG00000126709.15	319.55	-1.16191	0.118612	-9.79591	1.17238e-22	5.22799e-22	IFI6	2537	P09912
ENSG00000104059.4	453.996	-1.02231	0.104372	-9.79482	1.18511e-22	5.2839e-22	FAM189A1	23359	O60320
ENSG00000203666.12	335.719	1.48644	0.151791	9.79262	1.21119e-22	5.39925e-22	EFCAB2	84288	Q5VUJ9
ENSG00000285517.1	350.135	1.22462	0.125057	9.79252	1.21239e-22	5.40278e-22	NA	NA	NA
ENSG00000279069.1	116.158	-1.48638	0.152029	-9.77698	1.41365e-22	6.28697e-22	NA	NA	NA
ENSG00000266865.6	190.695	1.39635	0.142823	9.77675	1.41687e-22	6.3002e-22	NA	NA	NA
ENSG00000159588.15	106.236	2.07995	0.212855	9.77169	1.48944e-22	6.62066e-22	CCDC17	149483	Q96LX7
ENSG00000143387.13	108.965	1.9559	0.200195	9.77001	1.51433e-22	6.72904e-22	CTSK	1513	P43235
ENSG00000265728.1	42.251	2.82223	0.289096	9.76226	1.63464e-22	7.25516e-22	NA	NA	NA
ENSG00000257379.1	353.902	2.03599	0.208578	9.76125	1.65102e-22	7.32661e-22	NA	NA	NA
ENSG00000284719.1	143.048	1.5653	0.160426	9.75715	1.71927e-22	7.62819e-22	NA	NA	NA
ENSG00000147119.4	262.336	-1.12449	0.115253	-9.75668	1.72724e-22	7.66099e-22	CHST7	56548	Q9NS84
ENSG00000139289.13	273.853	-1.11512	0.114335	-9.75307	1.78973e-22	7.9355e-22	PHLDA1	22822	Q8WV24
ENSG00000204282.4	132.443	1.74385	0.178811	9.75246	1.80051e-22	7.98062e-22	TNRC6C-AS1	100131096	NA
ENSG00000263272.1	58.853	-2.13529	0.219002	-9.75011	1.84263e-22	8.16593e-22	NA	NA	NA
ENSG00000148735.15	65.4224	4.11617	0.422186	9.74966	1.85079e-22	8.20072e-22	PLEKHS1	79949	Q5SXH7
ENSG00000113196.3	54.1607	-2.589	0.265583	-9.74836	1.87463e-22	8.30361e-22	HAND1	9421	O96004
ENSG00000150471.16	387.221	-1.11046	0.113995	-9.74132	2.00934e-22	8.89583e-22	ADGRL3	23284	Q9HAR2
ENSG00000245146.7	287.878	1.22005	0.125257	9.74043	2.02695e-22	8.97229e-22	MALINC1	100505636	NA
ENSG00000237172.4	242.207	1.21798	0.125054	9.73968	2.04202e-22	9.03595e-22	B3GNT9	84752	Q6UX72
ENSG00000260510.1	30.8698	4.64069	0.476846	9.73205	2.20113e-22	9.73188e-22	NA	NA	NA
ENSG00000253626.3	445.771	-1.95456	0.200842	-9.73184	2.20559e-22	9.74999e-22	EIF5AL1	143244	Q6IS14
ENSG00000255737.2	298.437	-1.03752	0.106651	-9.72821	2.28584e-22	1.00997e-21	AGAP2-AS1	100130776	NA
ENSG00000177707.11	85.8375	2.47581	0.254608	9.72404	2.3815e-22	1.05188e-21	NECTIN3	25945	Q9NQS3
ENSG00000123992.19	970.011	-1.18165	0.121535	-9.72272	2.41253e-22	1.06523e-21	DNPEP	23549	B7Z7F0
ENSG00000187730.9	79.3319	-3.08782	0.317793	-9.71646	2.56555e-22	1.13185e-21	GABRD	2563	A8K496
ENSG00000125170.11	440.446	-1.11414	0.114694	-9.71403	2.62736e-22	1.15854e-21	DOK4	55715	H3BQ19
ENSG00000083290.20	854.494	1.594	0.164131	9.7118	2.68555e-22	1.18381e-21	ULK2	9706	Q8IYT8
ENSG00000177427.13	449.099	-1.10367	0.113668	-9.70965	2.74278e-22	1.20863e-21	MIEF2	125170	Q96C03
ENSG00000177303.10	2048.81	1.0543	0.108589	9.70907	2.75837e-22	1.2153e-21	CASKIN2	57513	Q8WXE0
ENSG00000254812.1	42.3123	2.6955	0.277652	9.70819	2.7824e-22	1.22568e-21	NA	NA	NA
ENSG00000250903.9	230.961	1.24314	0.128057	9.70771	2.79558e-22	1.23128e-21	NA	NA	NA
ENSG00000250133.2	114.739	-1.82277	0.187826	-9.70456	2.88308e-22	1.26855e-21	HOXC-AS2	100874364	NA
ENSG00000125966.10	184.444	1.17935	0.121559	9.70183	2.96139e-22	1.30258e-21	MMP24	10893	Q86VV6
ENSG00000174137.12	100.915	2.51375	0.259161	9.69957	3.02787e-22	1.3316e-21	FAM53A	152877	Q6NSI3
ENSG00000234694.1	42.5596	3.39529	0.350116	9.69761	3.08652e-22	1.35694e-21	NA	NA	NA
ENSG00000146373.16	1201.24	1.16447	0.120249	9.6839	3.52982e-22	1.54977e-21	RNF217	154214	B3KVC8
ENSG00000086506.3	83.0952	-2.02687	0.209522	-9.6738	3.89639e-22	1.7093e-21	HBQ1	3049	A0A1K0GUV5
ENSG00000125798.14	80.9117	-2.34127	0.242156	-9.66844	4.10607e-22	1.79979e-21	FOXA2	3170	B0ZTD4
ENSG00000288009.1	174.963	1.36317	0.141052	9.66431	4.27494e-22	1.87257e-21	NA	NA	NA
ENSG00000214013.9	711.116	1.14592	0.118587	9.66312	4.32508e-22	1.8939e-21	GANC	2595	H3BN99
ENSG00000269397.1	81.6091	1.97423	0.204358	9.66065	4.43053e-22	1.9388e-21	NA	NA	NA
ENSG00000105227.15	294.853	-1.03765	0.107435	-9.65842	4.52796e-22	1.9811e-21	PRX	57716	Q9BXM0
ENSG00000119737.6	230.032	1.12175	0.116218	9.65212	4.81507e-22	2.10359e-21	GPR75	10936	O95800
ENSG00000214595.12	655.067	1.21091	0.125469	9.65111	4.8628e-22	2.12409e-21	EML6	400954	Q6ZMW3
ENSG00000184608.9	34.0884	4.264	0.441828	9.65081	4.87672e-22	2.12982e-21	FAM167A-AS1	83656	NA
ENSG00000260572.1	96.7106	1.52477	0.158106	9.64397	5.21322e-22	2.2749e-21	NA	NA	NA
ENSG00000281005.1	76.6256	2.14812	0.222784	9.64216	5.30615e-22	2.31508e-21	LINC00921	283876	NA
ENSG00000285932.1	118.726	1.51374	0.157062	9.63783	5.53451e-22	2.41392e-21	NA	NA	NA
ENSG00000205879.5	44.8027	3.76691	0.390879	9.63703	5.578e-22	2.43248e-21	NA	NA	NA
ENSG00000176845.13	321.014	-1.06562	0.110611	-9.63394	5.74819e-22	2.50587e-21	METRNL	284207	Q641Q3
ENSG00000279759.1	417.495	1.02937	0.106923	9.62715	6.14069e-22	2.67434e-21	NA	NA	NA
ENSG00000123901.9	55.1035	2.22272	0.230894	9.6266	6.17409e-22	2.68844e-21	GPR83	10888	F5GZ43
ENSG00000141337.12	550.977	1.38758	0.144141	9.62651	6.17918e-22	2.69021e-21	ARSG	22901	A0A024R8K1
ENSG00000261008.7	204.969	1.53576	0.159578	9.62388	6.33912e-22	2.75849e-21	LINC01572	101927957	NA
ENSG00000238098.9	102.045	1.91818	0.199323	9.62345	6.36624e-22	2.76983e-21	ABCA17P	650655	NA
ENSG00000155792.10	110.057	-1.64346	0.170854	-9.61908	6.64198e-22	2.88885e-21	DEPTOR	64798	Q8TB45
ENSG00000276334.1	67.4238	2.31933	0.241171	9.61693	6.78265e-22	2.94907e-21	NA	NA	NA
ENSG00000197978.9	993.36	1.11247	0.115722	9.61327	7.02838e-22	3.0539e-21	GOLGA6L9	440295	A6NEM1
ENSG00000285804.2	68.2514	1.99897	0.208017	9.60963	7.28122e-22	3.16325e-21	NA	NA	NA
ENSG00000198346.11	379.488	1.30776	0.13623	9.59958	8.02696e-22	3.48436e-21	ZNF813	126017	Q6ZN06
ENSG00000171962.18	109.459	2.00496	0.208951	9.59537	8.36188e-22	3.62796e-21	DRC3	83450	B3KSC6
ENSG00000130997.16	242.736	2.09605	0.218483	9.59366	8.50131e-22	3.68785e-21	POLN	353497	Q7Z5Q5
ENSG00000183258.12	5261.88	1.16781	0.121743	9.59235	8.60989e-22	3.73434e-21	DDX41	51428	B3KRK2
ENSG00000166707.11	201.967	1.37926	0.143883	9.58599	9.15754e-22	3.96992e-21	ZCCHC18	644353	P0CG32
ENSG00000260088.1	41.5535	2.79156	0.291406	9.57965	9.73771e-22	4.22074e-21	LOC101929224	101929224	NA
ENSG00000184254.17	102.05	-1.82877	0.19098	-9.57571	1.01156e-21	4.3831e-21	ALDH1A3	220	A0A024RC95
ENSG00000246089.3	347.79	-1.01474	0.106085	-9.5653	1.11877e-21	4.84128e-21	LOC100287015	100287015	NA
ENSG00000128340.15	60.3388	-2.68321	0.280816	-9.55505	1.23521e-21	5.3382e-21	RAC2	5880	A0A024R1P2
ENSG00000151490.14	63.081	3.37744	0.353993	9.54097	1.41504e-21	6.10939e-21	PTPRO	5800	Q16827
ENSG00000166206.15	845.096	-1.03203	0.108224	-9.53605	1.48383e-21	6.4043e-21	GABRB3	2562	P28472
ENSG00000148677.6	144.935	3.00522	0.315275	9.53206	1.54191e-21	6.65169e-21	ANKRD1	27063	Q15327
ENSG00000279495.1	113.613	-1.69996	0.178447	-9.52642	1.62796e-21	7.01835e-21	NA	NA	NA
ENSG00000273058.2	81.8369	1.74718	0.183526	9.52008	1.73044e-21	7.4553e-21	NA	NA	NA
ENSG00000275765.5	117.058	1.45774	0.153218	9.51418	1.83155e-21	7.88447e-21	NA	NA	NA
ENSG00000254560.6	191.136	1.4253	0.149821	9.51331	1.84687e-21	7.94786e-21	BBOX1-AS1	103695435	NA
ENSG00000226942.2	97.1193	1.71637	0.18052	9.50789	1.94563e-21	8.36879e-21	NA	NA	NA
ENSG00000138161.14	370.43	1.90542	0.200426	9.50686	1.965e-21	8.44935e-21	CUZD1	50624	Q86UP6
ENSG00000214432.9	65.8644	2.51155	0.264207	9.50599	1.98147e-21	8.51876e-21	VPS33B-DT	101926911	NA
ENSG00000127920.6	298.117	-1.01177	0.10647	-9.5029	2.04125e-21	8.77151e-21	GNG11	2791	P61952
ENSG00000068079.7	285.771	1.17305	0.123472	9.50052	2.08835e-21	8.97245e-21	IFI35	3430	P80217
ENSG00000187122.17	482.347	-1.04509	0.11007	-9.49479	2.20655e-21	9.47415e-21	SLIT1	6585	A6H8V1
ENSG00000095713.14	157.036	-1.45448	0.153278	-9.48921	2.32797e-21	9.99224e-21	CRTAC1	55118	Q9NQ79
ENSG00000186132.15	199.446	-1.34976	0.142293	-9.48577	2.4059e-21	1.032e-20	C2orf76	130355	Q3KRA6
ENSG00000116852.14	275.144	-1.27666	0.1347	-9.4778	2.59711e-21	1.11294e-20	KIF21B	23046	O75037
ENSG00000286011.1	32.7879	4.26071	0.449582	9.47705	2.61583e-21	1.1206e-20	NA	NA	NA
ENSG00000214900.11	70.05	2.86059	0.301869	9.47625	2.63592e-21	1.12902e-20	LINC01588	283551	NA
ENSG00000170356.9	57.7472	2.88884	0.304931	9.47376	2.69942e-21	1.15584e-20	OR2A20P	401428	NA
ENSG00000156804.7	858.914	-1.02371	0.10807	-9.47266	2.72804e-21	1.16791e-20	FBXO32	114907	Q969P5
ENSG00000261342.1	201.442	1.15006	0.121465	9.4682	2.84694e-21	1.21822e-20	NA	NA	NA
ENSG00000255135.4	164.33	1.24902	0.132016	9.46108	3.0477e-21	1.30328e-20	NA	NA	NA
ENSG00000283352.1	99.7586	1.88576	0.199689	9.44347	3.60645e-21	1.54048e-20	LINC00680-GUSBP4	106660613	NA
ENSG00000149564.12	175.906	1.27518	0.135053	9.44205	3.6554e-21	1.56089e-20	ESAM	90952	Q96AP7
ENSG00000141519.15	463.113	1.18036	0.125042	9.43976	3.73651e-21	1.59512e-20	CCDC40	55036	Q4G0X9
ENSG00000095596.12	154.973	-1.62489	0.172327	-9.42915	4.13413e-21	1.76275e-20	CYP26A1	1592	O43174
ENSG00000242574.9	252.288	-1.46691	0.155731	-9.41952	4.53143e-21	1.93029e-20	HLA-DMB	3109	A0A1V0E3P2
ENSG00000250722.6	318.053	-1.04226	0.110686	-9.41635	4.67035e-21	1.98882e-20	SELENOP	6414	P49908
ENSG00000125787.11	42.3274	2.45408	0.260666	9.41466	4.74637e-21	2.02055e-20	GNRH2	2797	O43555
ENSG00000235245.1	82.0481	2.04483	0.217313	9.4096	4.98022e-21	2.11942e-20	NA	NA	NA
ENSG00000180044.5	151.41	-1.40212	0.149034	-9.40808	5.05268e-21	2.14922e-20	C3orf80	401097	F5H4A9
ENSG00000228775.8	89.7828	2.27572	0.2419	9.40767	5.07256e-21	2.15733e-20	WEE2-AS1	285962	NA
ENSG00000178852.16	56.6869	3.60422	0.383168	9.40637	5.13545e-21	2.18372e-20	EFCAB13	124989	Q8IY85
ENSG00000250081.1	48.3542	2.91874	0.310661	9.39527	5.70737e-21	2.42497e-20	NA	NA	NA
ENSG00000078814.16	52.9824	4.23189	0.450518	9.39339	5.80974e-21	2.46807e-20	MYH7B	57644	A7E2Y1
ENSG00000118898.16	146.616	-1.92509	0.205078	-9.3871	6.16773e-21	2.61804e-20	PPL	5493	O60437
ENSG00000072195.15	529.613	-1.337	0.14248	-9.38377	6.36541e-21	2.70152e-20	SPEG	10290	Q15772
ENSG00000157782.9	122.512	-1.68117	0.179339	-9.37429	6.96422e-21	2.95471e-20	CABP1	9478	Q9NZU7
ENSG00000229891.2	108.938	-1.5541	0.16581	-9.37276	7.06591e-21	2.9969e-20	LINC01315	102723775	NA
ENSG00000100968.14	712.706	-1.60464	0.171209	-9.37239	7.09098e-21	3.00705e-20	NFATC4	4776	Q14934
ENSG00000214110.3	117.059	-1.88328	0.201137	-9.36314	7.7404e-21	3.27824e-20	NA	NA	NA
ENSG00000136630.13	232.63	-1.28042	0.136828	-9.35787	8.1359e-21	3.44299e-20	HLX	3142	Q14774
ENSG00000137825.11	163.164	-1.52074	0.162535	-9.35637	8.25225e-21	3.49167e-20	ITPKA	3706	P23677
ENSG00000198520.12	58.1167	3.25732	0.348185	9.35515	8.34796e-21	3.5316e-20	ARMH1	339541	Q6PIY5
ENSG00000163235.16	184.608	-1.38041	0.147613	-9.35157	8.63531e-21	3.65142e-20	TGFA	7039	P01135
ENSG00000196747.4	108.207	-1.51179	0.161689	-9.34994	8.76981e-21	3.70711e-20	HIST1H2AI	8329	A4FTV9
ENSG00000141294.10	147.054	1.61686	0.173257	9.33213	1.03767e-20	4.38078e-20	LRRC46	90506	Q96FV0
ENSG00000260729.1	80.1963	2.21688	0.237554	9.33209	1.03803e-20	4.38156e-20	NA	NA	NA
ENSG00000188051.7	69.3471	-2.33186	0.250064	-9.32504	1.1094e-20	4.6791e-20	TMEM221	100130519	A6NGB7
ENSG00000102879.15	257.172	-1.17616	0.126156	-9.32306	1.13033e-20	4.76662e-20	CORO1A	11151	A0A024R611
ENSG00000184194.5	33.3683	-4.54504	0.487811	-9.31723	1.1942e-20	5.03354e-20	GPR173	54328	Q9NS66
ENSG00000260238.6	143.626	-2.27409	0.24419	-9.31277	1.24541e-20	5.24702e-20	PMF1-BGLAP	100527963	Q6P1K2
ENSG00000159713.11	81.148	-1.91403	0.205711	-9.30446	1.3467e-20	5.67093e-20	TPPP3	51673	A0A024R702
ENSG00000279583.1	63.8525	3.04462	0.327379	9.29998	1.40469e-20	5.91204e-20	NA	NA	NA
ENSG00000135709.12	374.937	-1.01537	0.109187	-9.29935	1.4131e-20	5.94581e-20	KIAA0513	9764	O60268
ENSG00000165512.5	95.0751	-6.85399	0.737041	-9.29933	1.41335e-20	5.9459e-20	ZNF22	7570	A0A024R7T4
ENSG00000072201.14	115.128	-3.40978	0.366817	-9.29559	1.46396e-20	6.15785e-20	LNX1	84708	Q8TBB1
ENSG00000175820.4	135.421	1.53429	0.165097	9.29323	1.4967e-20	6.29256e-20	CCDC168	643677	NA
ENSG00000242220.9	68.4761	4.38991	0.473012	9.28077	1.6826e-20	7.05955e-20	TCP10L	140290	Q8TDR4
ENSG00000070731.11	74.0158	2.83258	0.305259	9.27926	1.70656e-20	7.15895e-20	ST6GALNAC2	10610	A0A024R8M1
ENSG00000112981.5	82.7297	-1.98448	0.213897	-9.27772	1.73141e-20	7.2586e-20	NME5	8382	A0A0S2Z4L9
ENSG00000102934.10	78.7148	-2.29767	0.247841	-9.27076	1.84832e-20	7.74626e-20	PLLP	51090	A0A024R6T3
ENSG00000159905.14	826.579	1.13568	0.122506	9.27047	1.85326e-20	7.76573e-20	ZNF221	7638	A0A087WT08
ENSG00000158373.8	356.033	1.09674	0.118387	9.26405	1.9683e-20	8.24258e-20	HIST1H2BD	3017	A0A024QZZ7
ENSG00000269226.7	64.7737	-3.28821	0.354963	-9.26353	1.97781e-20	8.27977e-20	TMSB15B	286527	P0CG34
ENSG00000185615.15	306.036	-1.24057	0.133955	-9.26114	2.02267e-20	8.46623e-20	PDIA2	64714	Q13087
ENSG00000103241.7	114.914	-1.71182	0.184858	-9.26018	2.04088e-20	8.53975e-20	FOXF1	2294	Q12946
ENSG00000233382.7	279.749	1.87407	0.202502	9.25457	2.151e-20	8.99624e-20	NKAPP1	158801	NA
ENSG00000286846.1	39.9037	2.98254	0.322468	9.24909	2.2641e-20	9.45883e-20	NA	NA	NA
ENSG00000166796.12	244.328	1.13418	0.12268	9.24501	2.35213e-20	9.81931e-20	LDHC	3948	A0A140VKA7
ENSG00000140563.15	233.716	-7.39993	0.800645	-9.24246	2.40903e-20	1.00532e-19	MCTP2	55784	Q6DN12
ENSG00000244270.1	81.369	3.38412	0.366161	9.24215	2.41599e-20	1.00807e-19	NA	NA	NA
ENSG00000178033.6	153.786	-1.54542	0.16723	-9.2413	2.43524e-20	1.01594e-19	CALHM5	254228	Q8N5C1
ENSG00000272140.2	162.058	1.38197	0.149653	9.23452	2.5945e-20	1.08135e-19	NA	NA	NA
ENSG00000101445.10	250.076	-1.05507	0.114307	-9.23016	2.70238e-20	1.12596e-19	PPP1R16B	26051	Q96T49
ENSG00000280287.1	134.501	-1.96078	0.212716	-9.21786	3.03093e-20	1.26087e-19	NA	NA	NA
ENSG00000256683.7	489.833	1.3182	0.143065	9.214	3.1418e-20	1.30638e-19	ZNF350	59348	Q9GZX5
ENSG00000167992.13	146.65	1.8059	0.196161	9.20621	3.37853e-20	1.40371e-19	VWCE	220001	Q96DN2
ENSG00000186352.9	84.9215	1.74009	0.189017	9.20599	3.38524e-20	1.40605e-19	ANKRD37	353322	Q7Z713
ENSG00000160712.13	678.305	1.00495	0.109243	9.19918	3.60678e-20	1.49713e-19	IL6R	3570	A0N0L5
ENSG00000163485.17	119.22	-2.77218	0.301432	-9.19668	3.69186e-20	1.53221e-19	ADORA1	134	P30542
ENSG00000251660.1	78.7024	2.45314	0.266746	9.19651	3.69756e-20	1.53433e-19	NA	NA	NA
ENSG00000215417.13	468.82	-1.09699	0.119372	-9.1897	3.93939e-20	1.63314e-19	MIR17HG	407975	NA
ENSG00000230148.8	80.0783	1.88083	0.204697	9.18837	3.98848e-20	1.65298e-19	HOXB-AS1	100874362	NA
ENSG00000182389.19	1495.17	1.21027	0.131732	9.18741	4.02429e-20	1.66756e-19	CACNB4	785	O00305
ENSG00000117245.12	124.341	-1.84061	0.200347	-9.18712	4.03506e-20	1.67176e-19	KIF17	57576	Q9P2E2
ENSG00000272398.6	451.534	-1.08826	0.11854	-9.18052	4.29021e-20	1.77664e-19	CD24	100133941	B6EC88
ENSG00000156042.18	307.562	1.13588	0.123772	9.17723	4.42316e-20	1.83083e-19	CFAP70	118491	Q5T0N1
ENSG00000178343.5	50.7464	-2.43015	0.264965	-9.17162	4.6597e-20	1.92723e-19	SHISA3	152573	A0PJX4
ENSG00000240106.2	49.6955	4.81681	0.525402	9.16786	4.8248e-20	1.99427e-19	NA	NA	NA
ENSG00000181798.3	47.9022	2.33851	0.255334	9.15865	5.25493e-20	2.17104e-19	LINC00471	151477	NA
ENSG00000138669.9	110.47	2.10466	0.229863	9.15614	5.37885e-20	2.22154e-19	PRKG2	5593	B7ZA25
ENSG00000139329.5	108.415	3.75613	0.410491	9.15033	5.6758e-20	2.34309e-19	LUM	4060	P51884
ENSG00000101311.15	561.458	-1.21353	0.13265	-9.14833	5.78188e-20	2.38651e-19	FERMT1	55612	Q49AC8
ENSG00000134489.7	37.4231	4.4435	0.486175	9.13972	6.26134e-20	2.5828e-19	HRH4	59340	Q9H3N8
ENSG00000169962.5	48.2057	2.47573	0.270976	9.13635	6.45955e-20	2.66415e-19	TAS1R3	83756	Q7RTX0
ENSG00000142089.16	130.749	-1.3966	0.152903	-9.13391	6.6071e-20	2.72373e-19	IFITM3	10410	Q01628
ENSG00000160963.14	79.0995	-1.72855	0.189286	-9.13191	6.73022e-20	2.77405e-19	COL26A1	136227	Q96A83
ENSG00000268975.2	91.1383	3.51422	0.385263	9.1216	7.40217e-20	3.04817e-19	NA	NA	NA
ENSG00000145248.7	95.8131	-1.60555	0.176075	-9.11854	7.61397e-20	3.13441e-19	SLC10A4	201780	Q96EP9
ENSG00000103647.13	344.333	-1.05606	0.115912	-9.11082	8.17635e-20	3.36488e-19	CORO2B	10391	Q9UQ03
ENSG00000142621.19	415.169	1.23793	0.135909	9.1085	8.35312e-20	3.43709e-19	FHAD1	114827	B1AJZ9
ENSG00000144891.17	59.9107	3.37262	0.370396	9.10545	8.59118e-20	3.53395e-19	AGTR1	185	P30556
ENSG00000214534.5	55.7819	2.76384	0.303822	9.09692	9.29273e-20	3.82015e-19	ZNF705E	100131539	A0A1W2PRR0
ENSG00000171262.11	1674.4	-1.16933	0.128543	-9.09682	9.30139e-20	3.82312e-19	FAM98B	283742	Q52LJ0
ENSG00000091536.19	82.0624	3.2712	0.359604	9.09668	9.31357e-20	3.82694e-19	MYO15A	51168	Q9UKN7
ENSG00000170667.14	240.365	1.94321	0.213735	9.0917	9.75032e-20	4.00453e-19	RASA4B	100271927	F5GXT2
ENSG00000285000.1	99.4959	3.75359	0.413522	9.07713	1.11478e-19	4.57425e-19	NA	NA	NA
ENSG00000157111.13	60.7151	-2.41532	0.266116	-9.07618	1.1245e-19	4.61341e-19	TMEM171	134285	Q8WVE6
ENSG00000267216.1	326.972	1.17311	0.129266	9.07518	1.1349e-19	4.65534e-19	ZNF8-ERVK3-1	108903150	NA
ENSG00000255366.1	61.1567	-2.33488	0.257309	-9.07422	1.14492e-19	4.69572e-19	NA	NA	NA
ENSG00000261884.2	326.825	1.18148	0.130204	9.07404	1.14686e-19	4.70296e-19	NA	NA	NA
ENSG00000120332.16	33.8156	5.07214	0.559064	9.07256	1.16255e-19	4.76583e-19	TNN	63923	B3KXB6
ENSG00000157617.17	66.9756	-6.144	0.677272	-9.07169	1.17182e-19	4.80308e-19	C2CD2	25966	Q9Y426
ENSG00000230314.7	61.9136	2.20113	0.242659	9.07089	1.18054e-19	4.83806e-19	NA	NA	NA
ENSG00000258673.1	32.4164	3.50331	0.38652	9.06372	1.26072e-19	5.16424e-19	LINC01397	104355139	NA
ENSG00000107611.16	143.372	2.4875	0.274454	9.06345	1.26394e-19	5.17662e-19	CUBN	8029	O60494
ENSG00000174827.14	73.0007	2.82727	0.312153	9.05732	1.33692e-19	5.473e-19	PDZK1	5174	Q5T2W1
ENSG00000151892.14	586.427	-1.37902	0.152318	-9.05356	1.38377e-19	5.66392e-19	GFRA1	2674	P56159
ENSG00000165188.13	39.4519	6.24194	0.689763	9.04941	1.43746e-19	5.88005e-19	RNF183	138065	A0A024R834
ENSG00000105427.10	153.832	-1.28782	0.142352	-9.04675	1.47293e-19	6.02327e-19	CNFN	84518	Q9BYD5
ENSG00000166825.14	58.3663	4.78194	0.528716	9.04444	1.5043e-19	6.14775e-19	ANPEP	290	A0A024RC61
ENSG00000286032.1	55.7865	3.76357	0.416739	9.03101	1.70091e-19	6.94268e-19	NA	NA	NA
ENSG00000198934.5	31.9138	-3.7914	0.420409	-9.01835	1.90937e-19	7.78994e-19	MAGEE1	57692	Q9HCI5
ENSG00000159899.14	286.728	-2.17357	0.241081	-9.01596	1.95162e-19	7.95975e-19	NPR2	4882	P20594
ENSG00000255198.4	268.374	-1.07751	0.119512	-9.01594	1.95189e-19	7.95975e-19	SNHG9	735301	NA
ENSG00000107742.13	419.976	3.09056	0.342832	9.0148	1.97232e-19	8.04183e-19	SPOCK2	9806	Q92563
ENSG00000256980.5	37.0228	3.58778	0.398108	9.01209	2.02157e-19	8.24137e-19	KHDC1L	100129128	Q5JSQ8
ENSG00000267120.3	170.329	2.00232	0.222219	9.01058	2.04976e-19	8.35372e-19	NA	NA	NA
ENSG00000042317.17	282.738	1.07169	0.118965	9.0085	2.08885e-19	8.51168e-19	SPATA7	55812	Q9P0W8
ENSG00000269473.1	169.925	-1.29668	0.143952	-9.00778	2.10277e-19	8.56447e-19	NA	NA	NA
ENSG00000177133.11	81.4179	-2.06177	0.228889	-9.00774	2.10348e-19	8.56603e-19	PRDM16-DT	440556	NA
ENSG00000271755.1	57.2664	2.62367	0.291272	9.00762	2.10585e-19	8.57438e-19	NA	NA	NA
ENSG00000273024.6	133.755	2.04595	0.227237	9.00357	2.18496e-19	8.89101e-19	INTS4P2	644619	NA
ENSG00000167711.13	31.4362	3.70423	0.41143	9.00332	2.18992e-19	8.90983e-19	SERPINF2	5345	P08697
ENSG00000230091.6	101.753	1.59116	0.176732	9.00325	2.1914e-19	8.91449e-19	NA	NA	NA
ENSG00000250641.1	25.1086	-4.35758	0.484179	-8.99993	2.25859e-19	9.18498e-19	LY6G6F-LY6G6D	110599563	NA
ENSG00000260361.1	39.5728	2.9784	0.331	8.99818	2.29492e-19	9.32842e-19	NA	NA	NA
ENSG00000239650.4	64.9924	2.26843	0.252138	8.99679	2.32412e-19	9.44423e-19	NA	NA	NA
ENSG00000124126.14	463.14	-1.23146	0.136911	-8.99466	2.36963e-19	9.62472e-19	PREX1	57580	Q8TCU6
ENSG00000169393.9	97.7512	4.05864	0.451542	8.9884	2.50859e-19	1.01829e-18	ELSPBP1	64100	Q96BH3
ENSG00000265690.7	163.69	1.50315	0.167296	8.98494	2.58873e-19	1.05033e-18	NA	NA	NA
ENSG00000144290.17	61.9912	4.23927	0.472385	8.97418	2.85476e-19	1.15774e-18	SLC4A10	57282	Q6U841
ENSG00000167600.14	231.095	-1.88919	0.210519	-8.97397	2.86009e-19	1.15972e-18	CYP2S1	29785	Q96SQ9
ENSG00000166262.16	90.1436	1.74123	0.194174	8.96735	3.03734e-19	1.23065e-18	FAM227B	196951	Q96M60
ENSG00000127311.9	1322.29	1.05528	0.117721	8.96427	3.12356e-19	1.26539e-18	HELB	92797	Q8NG08
ENSG00000285641.1	320.52	1.41268	0.157772	8.95392	3.43067e-19	1.38811e-18	NA	NA	NA
ENSG00000197647.11	325.235	1.15825	0.129625	8.93544	4.05549e-19	1.63942e-18	ZNF433	163059	Q8N7K0
ENSG00000135454.14	688.789	-1.34119	0.150149	-8.93239	4.16914e-19	1.68407e-18	B4GALNT1	2583	Q00973
ENSG00000158122.12	397.839	-1.02625	0.114925	-8.92971	4.27111e-19	1.72447e-18	PRXL2C	195827	Q7RTV5
ENSG00000067842.17	63.1348	-3.46757	0.388389	-8.92809	4.33428e-19	1.74944e-18	ATP2B3	492	Q16720
ENSG00000108825.17	180.562	1.90905	0.213853	8.92694	4.37942e-19	1.76739e-18	PTGES3L-AARSD1	100885850	Q9BTE6
ENSG00000260735.2	50.6609	2.4237	0.271703	8.92041	4.64577e-19	1.87374e-18	LOC100505915	100505915	NA
ENSG00000160207.9	127.977	1.36434	0.152977	8.91861	4.72183e-19	1.90355e-18	HSF2BP	11077	O75031
ENSG00000275719.1	149.14	1.31144	0.147172	8.91094	5.06032e-19	2.03753e-18	NA	NA	NA
ENSG00000204802.3	432.349	1.26044	0.141462	8.91013	5.09736e-19	2.0515e-18	LOC102724238	102724238	NA
ENSG00000233215.6	42.0086	2.85013	0.319935	8.90846	5.17477e-19	2.08171e-18	LINC01687	101927843	NA
ENSG00000118596.12	106.418	2.79593	0.314121	8.9008	5.54444e-19	2.22771e-18	SLC16A7	9194	A0A024RBB2
ENSG00000139344.8	116.15	2.08444	0.234262	8.89791	5.691e-19	2.2859e-18	AMDHD1	144193	B3KVC5
ENSG00000288062.1	160.342	-1.21944	0.137199	-8.88809	6.2171e-19	2.49419e-18	NA	NA	NA
ENSG00000248309.7	75.2967	2.46375	0.277206	8.8878	6.23284e-19	2.50013e-18	MEF2C-AS1	101929423	NA
ENSG00000169067.4	124.655	2.55108	0.287442	8.87511	6.98626e-19	2.80022e-18	ACTBL2	345651	Q562R1
ENSG00000054277.14	114.252	1.62235	0.183029	8.86392	7.72507e-19	3.09353e-18	OPN3	23596	Q9H1Y3
ENSG00000187595.16	259.995	1.18477	0.133669	8.86342	7.75965e-19	3.10691e-18	ZNF385C	201181	A0A087WX54
ENSG00000006837.12	216.432	1.43765	0.162216	8.86259	7.81757e-19	3.12963e-18	CDKL3	51265	Q8IVW4
ENSG00000081041.9	80.4725	2.2393	0.252719	8.86082	7.94289e-19	3.17932e-18	CXCL2	2920	A0A024RDD9
ENSG00000236263.1	55.8135	2.29756	0.259403	8.85709	8.21278e-19	3.28635e-18	NA	NA	NA
ENSG00000285901.1	286.552	-1.56202	0.176442	-8.85287	8.52985e-19	3.4122e-18	NA	NA	NA
ENSG00000158815.11	52.9993	2.5254	0.28565	8.84088	9.49646e-19	3.796e-18	FGF17	8822	O60258
ENSG00000214546.4	26.2731	4.53233	0.512938	8.83603	9.91845e-19	3.96289e-18	NA	NA	NA
ENSG00000104941.8	46.872	6.56157	0.742766	8.83397	1.01025e-18	4.03399e-18	RSPH6A	81492	Q9H0K4
ENSG00000102981.9	131.775	-1.26662	0.143425	-8.83121	1.03553e-18	4.13056e-18	PARD6A	50855	Q9NPB6
ENSG00000114626.18	372.878	1.2416	0.140599	8.83079	1.03942e-18	4.14545e-18	ABTB1	80325	Q969K4
ENSG00000233922.3	118.37	-2.56085	0.290088	-8.82785	1.0671e-18	4.25457e-18	LINC01694	105372840	NA
ENSG00000165197.5	69.5006	4.63743	0.525399	8.82649	1.08009e-18	4.30572e-18	VEGFD	2277	O43915
ENSG00000261126.7	205.671	1.45365	0.164706	8.82569	1.08788e-18	4.33613e-18	RBFADN	100506070	NA
ENSG00000163064.7	44.9652	-2.46303	0.279124	-8.82413	1.10318e-18	4.39642e-18	EN1	2019	Q05925
ENSG00000115129.14	183.148	-1.43573	0.162725	-8.82306	1.11375e-18	4.43724e-18	TP53I3	9540	Q53FA7
ENSG00000286019.1	283.598	1.24763	0.14164	8.80842	1.26919e-18	5.05117e-18	NOTCH2NLB	100996763	A0A0B4J2B3
ENSG00000237877.7	50.3658	3.12913	0.355604	8.79948	1.37445e-18	5.46848e-18	LINC01473	101927217	NA
ENSG00000123870.10	259.771	1.4663	0.166793	8.79113	1.48068e-18	5.88493e-18	NA	NA	NA
ENSG00000129646.14	569.92	1.16112	0.132104	8.78947	1.50269e-18	5.97062e-18	QRICH2	84074	Q9H0J4
ENSG00000211448.12	60.4172	5.9102	0.672947	8.78255	1.59807e-18	6.34388e-18	DIO2	1734	A8K845
ENSG00000179846.9	46.2175	2.29778	0.261888	8.77391	1.7256e-18	6.84497e-18	NKPD1	284353	NA
ENSG00000273032.2	39.2836	-3.50769	0.39991	-8.77118	1.76799e-18	7.01101e-18	DGCR5	26220	NA
ENSG00000162927.14	258.452	1.1369	0.129622	8.77086	1.77313e-18	7.03036e-18	PUS10	150962	Q3MIT2
ENSG00000118997.14	309.207	3.68433	0.420512	8.76153	1.92613e-18	7.63241e-18	DNAH7	56171	Q8WXX0
ENSG00000227214.2	102.68	1.4848	0.169527	8.75844	1.97968e-18	7.84345e-18	NA	NA	NA
ENSG00000260920.2	291.128	1.02276	0.116782	8.75788	1.98958e-18	7.88032e-18	NA	NA	NA
ENSG00000280138.1	242.342	1.18834	0.1357	8.75711	2.00324e-18	7.93321e-18	NA	NA	NA
ENSG00000241472.7	198.058	1.45857	0.166628	8.75344	2.06948e-18	8.19311e-18	PTPRG-AS1	100506994	NA
ENSG00000169169.14	248.281	-1.09856	0.125503	-8.75327	2.0725e-18	8.20384e-18	CPT1C	126129	A0A024QZI3
ENSG00000269892.1	33.4343	2.89062	0.330418	8.74837	2.16461e-18	8.56332e-18	NA	NA	NA
ENSG00000114757.19	47.5607	4.87039	0.556749	8.74791	2.17346e-18	8.59705e-18	PEX5L	51555	Q8IYB4
ENSG00000286504.1	72.0214	-1.7893	0.204573	-8.7465	2.20066e-18	8.70073e-18	NA	NA	NA
ENSG00000257511.1	67.5051	2.25967	0.258843	8.72987	2.54973e-18	1.00718e-17	NA	NA	NA
ENSG00000016402.13	101.69	-3.08362	0.353338	-8.72711	2.6127e-18	1.0319e-17	IL20RA	53832	Q9UHF4
ENSG00000240497.3	33.2256	6.28394	0.721154	8.71373	2.94039e-18	1.15977e-17	NA	NA	NA
ENSG00000106100.11	567.035	1.07191	0.123024	8.71304	2.95839e-18	1.16669e-17	NOD1	10392	A0A024RA73
ENSG00000176387.7	181.75	-1.18886	0.13663	-8.70127	3.282e-18	1.29201e-17	HSD11B2	3291	P80365
ENSG00000077935.17	21.9672	4.65909	0.535487	8.70065	3.29975e-18	1.29861e-17	SMC1B	27127	Q8NDV3
ENSG00000236829.9	77.6697	1.84766	0.212373	8.70008	3.31645e-18	1.30498e-17	LOC100134368	100134368	NA
ENSG00000162745.10	135.912	-1.41645	0.163047	-8.68736	3.70952e-18	1.45727e-17	OLFML2B	25903	B4DWE8
ENSG00000261777.6	169.615	1.07628	0.1239	8.68664	3.73312e-18	1.46589e-17	LOC100506083	100506083	NA
ENSG00000177570.14	321.537	1.02073	0.117688	8.67321	4.20114e-18	1.64722e-17	SAMD12	401474	B8ZZB7
ENSG00000124302.13	176.783	-1.67701	0.193409	-8.67079	4.29132e-18	1.68158e-17	CHST8	64377	Q9H2A9
ENSG00000182986.14	712.059	1.1125	0.128317	8.66994	4.3236e-18	1.69398e-17	ZNF320	162967	A2RRD8
ENSG00000244041.7	91.9629	1.69573	0.195647	8.66733	4.42363e-18	1.73266e-17	NA	NA	NA
ENSG00000136542.9	72.4388	3.21046	0.370584	8.66325	4.58495e-18	1.79558e-17	GALNT5	11227	Q7Z7M9
ENSG00000087495.17	72.9943	-1.85212	0.21401	-8.65438	4.95597e-18	1.93945e-17	PHACTR3	116154	Q96KR7
ENSG00000197748.13	141.168	2.03632	0.235779	8.63655	5.79379e-18	2.2643e-17	CFAP43	80217	Q8NDM7
ENSG00000178093.14	109.598	1.70758	0.197737	8.6356	5.84181e-18	2.28239e-17	TSSK6	83983	A0A024R7Q5
ENSG00000186897.5	98.7408	-1.65578	0.19182	-8.63196	6.03075e-18	2.35552e-17	C1QL4	338761	Q86Z23
ENSG00000286681.1	146.593	1.5862	0.183846	8.62786	6.25125e-18	2.44056e-17	NA	NA	NA
ENSG00000227124.11	266.239	1.11247	0.128944	8.62759	6.26566e-18	2.44547e-17	ZNF717	100131827	C9JVC3
ENSG00000106689.11	287.155	-1.21805	0.141275	-8.62186	6.58763e-18	2.56923e-17	LHX2	9355	B3KNJ5
ENSG00000188508.11	61.7257	2.3673	0.274885	8.61197	7.18169e-18	2.79886e-17	KRTDAP	388533	P60985
ENSG00000142677.4	38.6302	4.1335	0.480372	8.60478	7.6464e-18	2.97821e-17	IL22RA1	58985	Q8N6P7
ENSG00000173531.15	242.587	2.24979	0.261512	8.60299	7.76666e-18	3.02372e-17	MST1	4485	G3XAK1
ENSG00000183597.16	1609.88	1.0749	0.124989	8.59991	7.97809e-18	3.10558e-17	TANGO2	128989	A8K1E7
ENSG00000249738.10	90.9948	2.3533	0.273748	8.59658	8.21245e-18	3.19305e-17	LOC285626	285626	NA
ENSG00000115325.13	152.527	-1.34425	0.156447	-8.59238	8.51856e-18	3.30963e-17	DOK1	1796	Q99704
ENSG00000228956.8	112.242	1.86403	0.216961	8.59154	8.58142e-18	3.33308e-17	NA	NA	NA
ENSG00000169064.12	66.9101	2.18559	0.254743	8.57959	9.52155e-18	3.69389e-17	ZBBX	79740	B7ZMD2
ENSG00000016391.11	1050.51	-1.0237	0.119349	-8.57738	9.70546e-18	3.76414e-17	CHDH	55349	Q8NE62
ENSG00000288473.1	407.173	1.50453	0.175829	8.55676	1.16088e-17	4.49375e-17	NA	NA	NA
ENSG00000142178.9	455.937	-1.05327	0.123147	-8.55296	1.19967e-17	4.6419e-17	SIK1	150094	P57059
ENSG00000162490.7	58.6389	-2.34487	0.274254	-8.55001	1.23076e-17	4.7615e-17	DRAXIN	374946	Q8NBI3
ENSG00000162105.19	68.1688	-4.58403	0.536176	-8.54949	1.23635e-17	4.78243e-17	SHANK2	22941	Q9UPX8
ENSG00000280211.1	41.0491	2.37393	0.277895	8.54253	1.3131e-17	5.07483e-17	NA	NA	NA
ENSG00000239523.6	182.007	1.26703	0.148353	8.54061	1.33511e-17	5.15766e-17	MYLK-AS1	100506826	NA
ENSG00000155367.15	71.7318	-2.14856	0.251574	-8.54046	1.33688e-17	5.16374e-17	PPM1J	333926	Q5JR12
ENSG00000233154.6	31.9841	4.77771	0.559893	8.53325	1.42292e-17	5.49285e-17	LINC01762	101929023	NA
ENSG00000253661.2	68.133	2.39789	0.281113	8.52997	1.46385e-17	5.64837e-17	ZFHX4-AS1	100192378	NA
ENSG00000158683.8	99.6338	3.89816	0.457114	8.52776	1.49206e-17	5.75555e-17	PKD1L1	168507	Q8TDX9
ENSG00000162804.14	55.1708	-4.47897	0.525255	-8.52723	1.4989e-17	5.7811e-17	SNED1	25992	Q8TER0
ENSG00000272070.1	56.6127	2.1046	0.246975	8.52152	1.57475e-17	6.07276e-17	NA	NA	NA
ENSG00000175806.15	186.794	-1.19631	0.140407	-8.52028	1.59166e-17	6.13707e-17	MSRA	4482	Q9UJ68
ENSG00000128045.7	100.033	-1.78046	0.209065	-8.51629	1.6475e-17	6.34681e-17	RASL11B	65997	Q9BPW5
ENSG00000180769.10	140.299	1.29394	0.151938	8.51624	1.64817e-17	6.34851e-17	WDFY3-AS2	404201	NA
ENSG00000280294.1	34.4533	-4.11343	0.483225	-8.51244	1.70306e-17	6.558e-17	NA	NA	NA
ENSG00000214946.14	68.6025	2.8239	0.331769	8.51165	1.71482e-17	6.60234e-17	TBC1D26	353149	Q86UD7
ENSG00000169570.10	504.259	-1.02068	0.119923	-8.51111	1.7227e-17	6.63075e-17	DTWD2	285605	J3KND6
ENSG00000198535.5	125.548	-1.49913	0.176138	-8.51109	1.72309e-17	6.63129e-17	C2CD4A	145741	Q8NCU7
ENSG00000171462.15	241.371	-1.03186	0.121252	-8.51009	1.73795e-17	6.68751e-17	DLK2	65989	Q6UY11
ENSG00000128655.18	247.305	1.51846	0.178599	8.50208	1.86216e-17	7.16337e-17	PDE11A	50940	Q9HCR9
ENSG00000272168.8	31.742	3.76815	0.443222	8.50173	1.86786e-17	7.1832e-17	NA	NA	NA
ENSG00000197576.14	334.045	-1.02329	0.120436	-8.49657	1.95276e-17	7.50535e-17	HOXA4	3201	Q00056
ENSG00000226328.7	82.3078	-1.61558	0.190189	-8.49462	1.98589e-17	7.63044e-17	NA	NA	NA
ENSG00000266993.3	58.5315	2.6165	0.308093	8.49256	2.0213e-17	7.76424e-17	LOC105378721	105378721	NA
ENSG00000188959.9	28.035	4.37673	0.515509	8.49011	2.06447e-17	7.92778e-17	C9orf152	401546	A8K2L3
ENSG00000235529.1	34.1535	5.89621	0.694747	8.48685	2.1232e-17	8.15096e-17	AGAP1-IT1	100506749	NA
ENSG00000145911.6	265.62	-1.17514	0.138493	-8.48515	2.15442e-17	8.26962e-17	N4BP3	23138	O15049
ENSG00000132837.15	50.7285	4.13625	0.487629	8.48237	2.20655e-17	8.46847e-17	DMGDH	29958	B3KQ84
ENSG00000251562.8	2409.03	1.0487	0.123685	8.47879	2.27545e-17	8.72911e-17	MALAT1	378938	NA
ENSG00000271871.1	40.2354	2.56087	0.302107	8.4767	2.31666e-17	8.88462e-17	NA	NA	NA
ENSG00000167311.14	51.9304	-2.37887	0.280767	-8.47273	2.39706e-17	9.19028e-17	ART5	116969	Q96L15
ENSG00000226314.8	331.187	1.06932	0.126226	8.4715	2.42243e-17	9.28487e-17	ZNF192P1	651302	NA
ENSG00000074370.18	146.108	-1.85994	0.21999	-8.45466	2.79895e-17	1.07094e-16	ATP2A3	489	A8K9K1
ENSG00000280061.1	81.5245	-1.75959	0.208195	-8.45162	2.87279e-17	1.09888e-16	NA	NA	NA
ENSG00000187736.12	409.888	-1.01943	0.120662	-8.44866	2.94667e-17	1.12681e-16	NHEJ1	79840	Q9H9Q4
ENSG00000121270.15	92.1859	2.09747	0.248389	8.44428	3.05924e-17	1.16935e-16	ABCC11	85320	A0A024R6Q6
ENSG00000150556.17	241.461	-1.05804	0.125355	-8.44041	3.1622e-17	1.20853e-16	LYPD6B	130576	Q8NI32
ENSG00000224578.5	597.327	-1.58931	0.188327	-8.43906	3.19888e-17	1.22237e-16	NA	NA	NA
ENSG00000130487.9	40.2887	2.74166	0.325035	8.43497	3.31299e-17	1.2658e-16	KLHDC7B	113730	Q96G42
ENSG00000216937.13	195.26	1.5548	0.184547	8.42497	3.60853e-17	1.37732e-16	CCDC7	79741	Q96M83
ENSG00000268798.1	51.3534	-2.18836	0.259952	-8.4183	3.81979e-17	1.45753e-16	NA	NA	NA
ENSG00000168621.15	196.756	-1.50351	0.178679	-8.41456	3.94358e-17	1.5039e-16	GDNF	2668	A0A0S2Z3V2
ENSG00000261783.1	34.1122	3.2075	0.381924	8.39826	4.53156e-17	1.72639e-16	NA	NA	NA
ENSG00000226864.2	45.8911	2.51443	0.299402	8.39817	4.53474e-17	1.72735e-16	ATE1-AS1	100130887	NA
ENSG00000260776.5	34.9293	3.32202	0.39609	8.38703	4.98565e-17	1.89693e-16	NA	NA	NA
ENSG00000272977.1	200.729	-1.16811	0.139314	-8.38472	5.08459e-17	1.93402e-16	NA	NA	NA
ENSG00000276462.2	27.9896	5.74199	0.684859	8.3842	5.10731e-17	1.94238e-16	NA	NA	NA
ENSG00000125730.17	51.1178	3.73658	0.445701	8.3836	5.13351e-17	1.95206e-16	C3	718	B4DR57
ENSG00000198342.10	34.2581	4.19181	0.500146	8.38117	5.24031e-17	1.99239e-16	ZNF442	79973	Q9H7R0
ENSG00000130775.16	43.2565	-2.45607	0.293325	-8.37319	5.60777e-17	2.13118e-16	THEMIS2	9473	Q5TEJ8
ENSG00000067840.12	258.187	-1.26058	0.150557	-8.37278	5.62742e-17	2.13834e-16	PDZD4	57595	Q17RL8
ENSG00000240288.8	94.0017	-1.65903	0.198263	-8.3678	5.87037e-17	2.2297e-16	GHRLOS	100126793	NA
ENSG00000130517.14	1257.98	1.0577	0.126412	8.3671	5.90512e-17	2.24257e-16	PGPEP1	54858	Q9NXJ5
ENSG00000228175.3	143.738	1.26392	0.151199	8.35934	6.30716e-17	2.39388e-16	NA	NA	NA
ENSG00000139985.7	127.468	1.29104	0.154492	8.35664	6.45292e-17	2.4485e-16	ADAM21	8747	Q9UKJ8
ENSG00000260498.6	34.9696	3.69527	0.442257	8.35547	6.51716e-17	2.47252e-16	NA	NA	NA
ENSG00000258790.1	571.824	-1.10465	0.132219	-8.35468	6.56078e-17	2.48872e-16	NA	NA	NA
ENSG00000231466.2	71.5848	1.97185	0.236076	8.35259	6.67842e-17	2.53261e-16	NA	NA	NA
ENSG00000179862.7	27.164	-3.50459	0.419736	-8.34951	6.85453e-17	2.59903e-16	CITED4	163732	Q96RK1
ENSG00000227060.7	47.2066	2.31359	0.277117	8.34878	6.89744e-17	2.61455e-16	NA	NA	NA
ENSG00000179363.7	43.262	2.34396	0.281199	8.33561	7.70968e-17	2.91992e-16	TMEM31	203562	A0A140VK58
ENSG00000240207.7	86.8322	4.17183	0.50112	8.32502	8.43146e-17	3.19009e-16	NA	NA	NA
ENSG00000073756.12	109.963	1.82944	0.219777	8.32409	8.49801e-17	3.21435e-16	PTGS2	5743	P35354
ENSG00000185710.9	955.519	3.03858	0.365201	8.3203	8.774e-17	3.31732e-16	NA	NA	NA
ENSG00000039650.12	3191.67	1.71296	0.206049	8.31335	9.30385e-17	3.51414e-16	PNKP	11284	Q96T60
ENSG00000187944.3	29.6591	2.78233	0.334687	8.31322	9.31412e-17	3.51752e-16	C2orf66	401027	Q6UXQ4
ENSG00000234814.8	64.8799	2.6952	0.32448	8.30621	9.88033e-17	3.72762e-16	NA	NA	NA
ENSG00000196878.15	667.39	1.31528	0.158558	8.29526	1.08344e-16	4.08525e-16	LAMB3	3914	A0A0S2Z3R6
ENSG00000235859.5	143.326	-1.17862	0.142114	-8.29348	1.0998e-16	4.14632e-16	NA	NA	NA
ENSG00000088053.11	36.0721	2.63274	0.317702	8.28682	1.16318e-16	4.38341e-16	GP6	51206	Q9HCN6
ENSG00000166317.12	35.9419	4.84461	0.584672	8.28602	1.17097e-16	4.41213e-16	SYNPO2L	79933	Q9H987
ENSG00000140465.14	188.669	1.23336	0.148863	8.28521	1.17899e-16	4.44047e-16	CYP1A1	1543	A0N0X8
ENSG00000155749.12	45.4998	3.01884	0.364535	8.28134	1.21795e-16	4.58459e-16	FLACC1	130540	Q96Q35
ENSG00000176927.15	62.6949	2.92482	0.353389	8.27648	1.26865e-16	4.77341e-16	EFCAB5	374786	A4FU69
ENSG00000235092.6	221.106	1.70458	0.205972	8.2758	1.27593e-16	4.79943e-16	ID2-AS1	100506299	NA
ENSG00000285160.1	82.3523	2.58657	0.312744	8.27058	1.33305e-16	5.01143e-16	NA	NA	NA
ENSG00000285399.2	74.5004	2.24692	0.271761	8.26801	1.36212e-16	5.11855e-16	NA	NA	NA
ENSG00000243479.3	152.198	-1.06764	0.129204	-8.26324	1.41766e-16	5.32273e-16	MNX1-AS1	645249	NA
ENSG00000234965.2	188.458	-1.15732	0.140071	-8.2624	1.42772e-16	5.35895e-16	SHISA8	440829	A0A087WXQ4
ENSG00000186496.12	89.3123	1.70755	0.206862	8.25456	1.52459e-16	5.72094e-16	ZNF396	252884	Q96N95
ENSG00000233296.2	22.6595	4.00045	0.484938	8.24941	1.59176e-16	5.96792e-16	LOC105373354	105373354	NA
ENSG00000143951.16	387.258	1.07218	0.130007	8.24708	1.62317e-16	6.08397e-16	WDPCP	51057	O95876
ENSG00000116039.13	113.089	1.68211	0.204056	8.24335	1.67455e-16	6.27566e-16	ATP6V1B1	525	P15313
ENSG00000108556.10	24.2798	3.75794	0.456144	8.23849	1.74399e-16	6.5331e-16	CHRNE	1145	Q04844
ENSG00000100593.18	41.3444	-2.2985	0.279134	-8.2344	1.80455e-16	6.75807e-16	ISM2	145501	Q6H9L7
ENSG00000146197.9	33.6059	-3.16091	0.384084	-8.22974	1.87622e-16	7.0245e-16	SCUBE3	222663	Q8IX30
ENSG00000227128.5	516.573	-1.21009	0.147105	-8.22607	1.93457e-16	7.23988e-16	NA	NA	NA
ENSG00000232450.1	60.2672	2.46298	0.299493	8.22384	1.97084e-16	7.37455e-16	NA	NA	NA
ENSG00000274414.1	49.9207	2.55155	0.310397	8.22029	2.03011e-16	7.59205e-16	NA	NA	NA
ENSG00000143847.15	196.492	-2.31316	0.2815	-8.21729	2.0815e-16	7.78091e-16	PPFIA4	8497	B4DIS5
ENSG00000256632.3	41.7566	5.78112	0.703767	8.21453	2.13004e-16	7.96125e-16	NA	NA	NA
ENSG00000287908.1	141.29	1.66298	0.202456	8.21403	2.13885e-16	7.99191e-16	NA	NA	NA
ENSG00000257527.1	55.1929	2.41395	0.293882	8.21401	2.13925e-16	7.99229e-16	NA	NA	NA
ENSG00000285427.1	84.7613	-1.50259	0.18319	-8.20239	2.35661e-16	8.79568e-16	SOD2-OT1	100129518	NA
ENSG00000132832.10	85.8208	10.0235	1.22202	8.2024	2.35642e-16	8.79568e-16	NA	NA	NA
ENSG00000236810.6	206.949	1.03306	0.125957	8.20165	2.37112e-16	8.84856e-16	ELOA-AS1	100506963	NA
ENSG00000124103.9	39.5942	3.6958	0.450739	8.19943	2.41524e-16	9.01067e-16	FAM209A	200232	Q5JX71
ENSG00000082175.15	91.2123	2.60755	0.318171	8.19544	2.49681e-16	9.31238e-16	PGR	5241	P06401
ENSG00000132334.16	36.232	-5.73161	0.699646	-8.19216	2.56588e-16	9.56595e-16	PTPRE	5791	P23469
ENSG00000197054.12	45.2188	4.63388	0.566292	8.18284	2.77233e-16	1.03211e-15	ZNF763	284390	Q0D2J5
ENSG00000116035.4	170.866	1.38402	0.169148	8.18227	2.78554e-16	1.03688e-15	VAX2	25806	F1T0K5
ENSG00000103253.18	444.349	-1.59222	0.194674	-8.17894	2.86356e-16	1.06562e-15	HAGHL	84264	Q6PII5
ENSG00000157064.11	391.36	1.81877	0.222383	8.17858	2.87211e-16	1.06865e-15	NMNAT2	23057	Q9BZQ4
ENSG00000270240.2	31.2692	4.50736	0.551379	8.17471	2.96569e-16	1.10332e-15	NA	NA	NA
ENSG00000220201.7	297.284	1.18216	0.144643	8.17293	3.00994e-16	1.11915e-15	ZGLP1	100125288	P0C6A0
ENSG00000081923.14	137.082	-1.49082	0.182434	-8.17182	3.03783e-16	1.1292e-15	ATP8B1	5205	O43520
ENSG00000103995.14	2411.44	1.01067	0.123707	8.16993	3.08579e-16	1.14687e-15	CEP152	22995	O94986
ENSG00000225032.5	76.6298	1.84518	0.225914	8.16764	3.14488e-16	1.16866e-15	LOC102723566	102723566	NA
ENSG00000105668.7	36.0008	2.88536	0.353309	8.16669	3.16955e-16	1.17767e-15	UPK1A	11045	O00322
ENSG00000139625.13	438.061	1.11673	0.136816	8.16226	3.28812e-16	1.22121e-15	MAP3K12	7786	Q12852
ENSG00000104043.14	88.9829	2.45717	0.301229	8.15716	3.42984e-16	1.27349e-15	ATP8B4	79895	Q6PG43
ENSG00000184828.10	184.514	-1.34867	0.165373	-8.15535	3.48183e-16	1.29261e-15	ZBTB7C	201501	A1YPR0
ENSG00000171385.9	32.6995	-4.00361	0.491044	-8.15326	3.5423e-16	1.31469e-15	KCND3	3752	Q9UK17
ENSG00000066382.16	197.469	-1.26481	0.155277	-8.14551	3.77696e-16	1.40041e-15	MPPED2	744	Q15777
ENSG00000277268.2	128.451	-1.15969	0.142377	-8.14521	3.78627e-16	1.40347e-15	LHX1-DT	102723471	NA
ENSG00000173114.13	83.5803	-2.83373	0.347916	-8.14486	3.79715e-16	1.4073e-15	LRRN3	54674	A4D0T1
ENSG00000164675.11	55.7587	2.16376	0.265886	8.13792	4.02142e-16	1.48875e-15	IQUB	154865	A0A024R771
ENSG00000256206.2	62.4761	2.52211	0.309985	8.13624	4.07746e-16	1.50887e-15	NA	NA	NA
ENSG00000228857.2	37.7316	2.8808	0.35409	8.13579	4.09277e-16	1.51432e-15	NA	NA	NA
ENSG00000130513.6	115.439	1.65505	0.203556	8.13065	4.26995e-16	1.57943e-15	GDF15	9518	Q99988
ENSG00000123338.13	110.638	-2.5913	0.318803	-8.12821	4.35669e-16	1.61107e-15	NCKAP1L	3071	P55160
ENSG00000158186.13	163.485	-1.65293	0.203519	-8.12176	4.5949e-16	1.69821e-15	MRAS	22808	O14807
ENSG00000213777.5	35.4525	2.78121	0.342512	8.12005	4.66e-16	1.7213e-15	NA	NA	NA
ENSG00000169402.15	53.596	4.40926	0.543822	8.10791	5.14975e-16	1.90009e-15	RSPH10B2	728194	B2RC85
ENSG00000187838.17	296.315	-1.10374	0.136255	-8.10055	5.47111e-16	2.01725e-15	PLSCR3	57048	Q9NRY6
ENSG00000286861.1	27.4132	3.26215	0.402732	8.10004	5.49395e-16	2.02511e-15	NA	NA	NA
ENSG00000169758.13	113.231	-1.40613	0.173656	-8.09724	5.6221e-16	2.07119e-15	TMEM266	123591	Q2M3C6
ENSG00000111181.12	61.0515	2.74007	0.338473	8.09539	5.70835e-16	2.10169e-15	SLC6A12	6539	P48065
ENSG00000270923.1	36.7864	2.40783	0.297435	8.09532	5.71132e-16	2.10231e-15	NA	NA	NA
ENSG00000171388.12	86.9583	-1.72497	0.213093	-8.09491	5.73049e-16	2.10878e-15	APLN	8862	Q9ULZ1
ENSG00000257576.1	28.2515	-3.32851	0.411267	-8.09332	5.80618e-16	2.13633e-15	NA	NA	NA
ENSG00000243501.5	26.6536	4.52976	0.559902	8.09028	5.95294e-16	2.18942e-15	NA	NA	NA
ENSG00000175793.12	85.366	-2.11288	0.261168	-8.0901	5.96134e-16	2.1922e-15	SFN	2810	P31947
ENSG00000163364.10	199.825	-1.1608	0.143567	-8.08544	6.19392e-16	2.27647e-15	NA	NA	NA
ENSG00000248592.7	121.844	-2.63445	0.325932	-8.08282	6.3286e-16	2.32532e-15	STIMATE-MUSTN1	100526772	A8MSY1
ENSG00000283761.1	372.97	1.50312	0.186008	8.08094	6.4267e-16	2.36071e-15	NA	NA	NA
ENSG00000099617.4	98.8779	-1.47341	0.182336	-8.08076	6.43659e-16	2.36401e-15	EFNA2	1943	O43921
ENSG00000157578.13	118.976	1.37326	0.170016	8.07719	6.62736e-16	2.43307e-15	LCA5L	150082	O95447
ENSG00000243629.2	24.021	4.21076	0.521939	8.06754	7.17309e-16	2.63159e-15	LINC00880	339894	NA
ENSG00000137628.17	306.48	1.56979	0.194601	8.06672	7.22137e-16	2.64894e-15	DDX60	55601	Q6B0F7
ENSG00000286872.1	28.448	3.25731	0.404016	8.06233	7.48542e-16	2.74427e-15	NA	NA	NA
ENSG00000273137.1	55.774	2.11058	0.261795	8.06195	7.50853e-16	2.75237e-15	NA	NA	NA
ENSG00000166292.12	111.772	-1.44768	0.179612	-8.06003	7.62781e-16	2.79532e-15	TMEM100	55273	Q9NV29
ENSG00000186326.4	40.8599	-2.13983	0.265701	-8.05352	8.04455e-16	2.94722e-15	RGS9BP	388531	Q6ZS82
ENSG00000154556.18	382.712	-1.41349	0.175665	-8.04652	8.51813e-16	3.11943e-15	SORBS2	8470	O94875
ENSG00000104892.17	114.245	-1.47541	0.183399	-8.0448	8.63879e-16	3.16274e-15	KLC3	147700	A0A024R0V3
ENSG00000198075.10	166.563	1.32875	0.16519	8.04379	8.71052e-16	3.18812e-15	SULT1C4	27233	O75897
ENSG00000175564.13	115.891	1.73423	0.215775	8.03719	9.19234e-16	3.3626e-15	UCP3	7352	A0A0S2Z4G5
ENSG00000148541.13	256.101	-1.1211	0.139539	-8.03431	9.41071e-16	3.44153e-15	FAM13C	220965	A8K181
ENSG00000229536.3	48.8759	2.27901	0.284001	8.02466	1.01811e-15	3.72071e-15	NA	NA	NA
ENSG00000280047.1	52.4736	2.24385	0.279707	8.02213	1.03928e-15	3.79702e-15	NA	NA	NA
ENSG00000143502.15	165.022	-1.53542	0.191456	-8.01974	1.05972e-15	3.87063e-15	SUSD4	55061	A0A140VK55
ENSG00000083750.12	617.773	1.04375	0.130264	8.01261	1.12299e-15	4.0989e-15	RRAGB	10325	Q5VZM2
ENSG00000234494.7	87.1084	1.54923	0.193496	8.00653	1.17993e-15	4.30374e-15	SP2-AS1	100506325	NA
ENSG00000225264.3	112.247	1.57716	0.197102	8.00175	1.22658e-15	4.47207e-15	NA	NA	NA
ENSG00000259404.5	175.459	2.00004	0.249962	8.00138	1.23028e-15	4.48494e-15	NA	NA	NA
ENSG00000263884.1	65.3619	1.77234	0.221837	7.9894	1.35601e-15	4.93851e-15	NA	NA	NA
ENSG00000237357.2	271.924	1.18626	0.148489	7.98887	1.36176e-15	4.95877e-15	NA	NA	NA
ENSG00000144115.16	162.218	1.61495	0.202383	7.97969	1.46706e-15	5.33779e-15	THNSL2	55258	Q86YJ6
ENSG00000185519.9	167.086	-1.1141	0.139658	-7.97738	1.49475e-15	5.4363e-15	FAM131C	348487	Q96AQ9
ENSG00000215218.4	231.93	-1.05233	0.132149	-7.96317	1.67681e-15	6.09009e-15	UBE2QL1	134111	A1L167
ENSG00000116663.11	131.169	-1.54779	0.194437	-7.96037	1.71522e-15	6.22704e-15	FBXO6	26270	Q9NRD1
ENSG00000135929.9	66.8011	1.97955	0.248929	7.95224	1.83171e-15	6.64719e-15	CYP27A1	1593	Q02318
ENSG00000159792.10	738.667	-2.11102	0.265872	-7.93996	2.02247e-15	7.32843e-15	PSKH1	5681	P11801
ENSG00000133401.16	113.906	-2.55654	0.322115	-7.93673	2.0758e-15	7.52061e-15	PDZD2	23037	A0A024RE15
ENSG00000105996.7	173.823	-1.331	0.167763	-7.9338	2.12548e-15	7.69745e-15	HOXA2	3199	O43364
ENSG00000259287.2	54.7837	2.04286	0.257506	7.93324	2.13501e-15	7.72986e-15	NA	NA	NA
ENSG00000241170.3	52.9797	2.45474	0.309484	7.93173	2.16115e-15	7.8234e-15	NA	NA	NA
ENSG00000002745.13	80.2285	-1.69536	0.213844	-7.92801	2.22689e-15	8.06031e-15	WNT16	51384	E9PH60
ENSG00000249242.8	206.231	-1.1515	0.14529	-7.9255	2.27233e-15	8.22139e-15	TMEM150C	441027	B9EJG8
ENSG00000144278.15	171.749	1.63492	0.206358	7.9227	2.32401e-15	8.40606e-15	GALNT13	114805	B3KY85
ENSG00000187135.7	92.8887	-1.60526	0.202642	-7.92166	2.34367e-15	8.47603e-15	VSTM2B	342865	A6NLU5
ENSG00000151224.13	142.464	1.76312	0.222579	7.92131	2.35018e-15	8.4984e-15	MAT1A	4143	Q00266
ENSG00000259349.2	65.0926	2.03864	0.257557	7.91529	2.46679e-15	8.91764e-15	NA	NA	NA
ENSG00000168702.18	948.217	2.03959	0.257728	7.91372	2.49805e-15	9.02943e-15	LRP1B	53353	Q9NZR2
ENSG00000259940.2	69.5276	2.04118	0.257967	7.91256	2.5215e-15	9.11293e-15	NA	NA	NA
ENSG00000277561.5	120.535	1.47434	0.186387	7.91012	2.57132e-15	9.28793e-15	GOLGA8IP	283796	NA
ENSG00000164949.8	227.363	1.17124	0.148108	7.90802	2.61507e-15	9.44464e-15	GEM	2669	A0A024R9F5
ENSG00000236423.6	59.5474	1.99899	0.252929	7.90337	2.71461e-15	9.8015e-15	LINC01134	100133612	NA
ENSG00000261739.2	102.008	1.72459	0.218447	7.89474	2.90922e-15	1.04941e-14	GOLGA8S	653061	NA
ENSG00000203288.4	121.893	1.32618	0.168009	7.89351	2.93811e-15	1.05969e-14	TDRKH-AS1	109729141	NA
ENSG00000237950.3	118.215	1.1548	0.146466	7.88438	3.16092e-15	1.13912e-14	NA	NA	NA
ENSG00000278000.1	74.8032	1.65165	0.209564	7.88134	3.23881e-15	1.16703e-14	NA	NA	NA
ENSG00000173163.10	373.35	-1.05222	0.133521	-7.88056	3.25929e-15	1.17425e-14	COMMD1	150684	Q8N668
ENSG00000104983.8	195.866	-1.02794	0.130495	-7.87725	3.34671e-15	1.20492e-14	CCDC61	729440	Q9Y6R9
ENSG00000127249.15	38.2886	6.03716	0.767024	7.87089	3.52139e-15	1.26712e-14	ATP13A4	84239	B3KU47
ENSG00000229956.11	57.5551	2.04855	0.26028	7.87058	3.53012e-15	1.2701e-14	ZRANB2-AS2	100852410	NA
ENSG00000114670.14	155.56	1.49177	0.189551	7.87002	3.54595e-15	1.27561e-14	NEK11	79858	B4DM56
ENSG00000181856.15	51.2222	-2.12962	0.270695	-7.86722	3.62605e-15	1.3039e-14	SLC2A4	6517	P14672
ENSG00000186301.8	92.9326	1.57749	0.200561	7.8654	3.67928e-15	1.3225e-14	NA	NA	NA
ENSG00000272682.1	37.8795	4.95863	0.630702	7.86207	3.77835e-15	1.35756e-14	NA	NA	NA
ENSG00000242861.1	52.0082	2.26711	0.288429	7.86019	3.83566e-15	1.37796e-14	NA	NA	NA
ENSG00000148344.11	23.29	-3.48519	0.443472	-7.85889	3.87551e-15	1.39209e-14	PTGES	9536	O14684
ENSG00000132938.20	122.087	2.16311	0.275253	7.85865	3.88305e-15	1.39461e-14	MTUS2	23281	J3KQA9
ENSG00000120051.15	65.0275	1.81049	0.230496	7.85474	4.00609e-15	1.43841e-14	CFAP58	159686	Q5T655
ENSG00000276148.1	29.8485	3.08114	0.39238	7.85244	4.08029e-15	1.46426e-14	NA	NA	NA
ENSG00000227827.3	249.338	1.01791	0.129712	7.84746	4.24543e-15	1.52311e-14	NA	NA	NA
ENSG00000196653.12	163.861	1.02505	0.130655	7.84546	4.31365e-15	1.54716e-14	ZNF502	91392	A0A024R2Z2
ENSG00000091181.19	25.715	4.60114	0.586489	7.84523	4.32175e-15	1.54986e-14	IL5RA	3568	A0A024R2C8
ENSG00000132164.10	173.355	-8.04856	1.02601	-7.84452	4.34609e-15	1.55837e-14	SLC6A11	6538	P48066
ENSG00000259803.7	33.5617	-2.8003	0.357242	-7.83867	4.55347e-15	1.63251e-14	SLC22A31	146429	A0A087WY01
ENSG00000278390.5	99.6059	1.47247	0.187898	7.83654	4.6312e-15	1.65993e-14	LOC101929140	101929140	NA
ENSG00000205795.4	42.2212	-2.79898	0.357443	-7.83057	4.85666e-15	1.74004e-14	CYS1	192668	Q717R9
ENSG00000280422.1	30.5609	4.1577	0.531196	7.82706	4.99417e-15	1.78906e-14	NA	NA	NA
ENSG00000286057.1	37.2726	4.34002	0.554525	7.82656	5.01413e-15	1.79597e-14	NA	NA	NA
ENSG00000272009.1	51.7841	1.85172	0.236666	7.82417	5.11011e-15	1.8296e-14	LOC102724889	102724889	NA
ENSG00000124140.13	78.5288	-2.30469	0.294637	-7.82213	5.19356e-15	1.85923e-14	SLC12A5	57468	Q9H2X9
ENSG00000179111.9	238.741	1.25324	0.160235	7.82125	5.23015e-15	1.87207e-14	HES7	84667	Q9BYE0
ENSG00000173212.4	26.3091	4.14248	0.529669	7.82088	5.24533e-15	1.87725e-14	MAB21L3	126868	Q8N8X9
ENSG00000231407.6	28.2658	3.5333	0.452536	7.80779	5.82014e-15	2.08104e-14	NA	NA	NA
ENSG00000164749.13	88.8291	1.68827	0.216314	7.80473	5.96271e-15	2.1314e-14	HNF4G	3174	Q14541
ENSG00000154917.11	541.504	-1.22813	0.157382	-7.80349	6.02161e-15	2.15187e-14	RAB6B	51560	Q9NRW1
ENSG00000145287.10	84.2298	1.67524	0.214743	7.80115	6.13439e-15	2.19129e-14	PLAC8	51316	Q9NZF1
ENSG00000287275.1	24.2902	3.55979	0.457387	7.78288	7.08901e-15	2.52957e-14	NA	NA	NA
ENSG00000269044.2	132.635	-1.11095	0.142887	-7.77506	7.54125e-15	2.68804e-14	NA	NA	NA
ENSG00000286012.1	35.7582	3.52572	0.45347	7.77498	7.54582e-15	2.6893e-14	NA	NA	NA
ENSG00000182040.9	26.9732	-3.74734	0.482274	-7.77015	7.83917e-15	2.7931e-14	USH1G	124590	B4DL95
ENSG00000197847.12	58.1486	2.73	0.351362	7.76977	7.86294e-15	2.80119e-14	SLC22A20P	440044	NA
ENSG00000286140.1	1705.4	-1.01712	0.130915	-7.76935	7.88874e-15	2.80963e-14	CHTF8	54921	P0CG13
ENSG00000258311.5	468.064	1.73784	0.223778	7.76592	8.10542e-15	2.88641e-14	NA	NA	NA
ENSG00000244061.1	26.8374	3.76166	0.484698	7.76084	8.43672e-15	3.00358e-14	NA	NA	NA
ENSG00000258984.5	71.6333	2.85903	0.36842	7.76026	8.47568e-15	3.01664e-14	UBE2F-SCLY	100533179	NA
ENSG00000126803.9	235.465	-1.01082	0.130271	-7.75934	8.53755e-15	3.03825e-14	HSPA2	3306	A0A024R6B5
ENSG00000284128.1	33.7802	2.80696	0.361788	7.75856	8.58979e-15	3.05643e-14	NA	NA	NA
ENSG00000099849.15	566.328	-1.05202	0.135612	-7.75759	8.65572e-15	3.07824e-14	RASSF7	8045	Q02833
ENSG00000165959.12	796.922	-1.00348	0.129415	-7.75393	8.90917e-15	3.16709e-14	CLMN	79789	Q6NUQ2
ENSG00000271380.1	72.3014	-1.54049	0.19871	-7.75249	9.01062e-15	3.2023e-14	LOC101928120	101928120	NA
ENSG00000125378.16	147.944	-1.21158	0.156299	-7.75167	9.06937e-15	3.22274e-14	BMP4	652	P12644
ENSG00000221947.8	19.3878	5.05472	0.652312	7.74893	9.26707e-15	3.29255e-14	XKR9	389668	Q5GH70
ENSG00000198915.11	57.2109	-2.21872	0.286343	-7.74847	9.3003e-15	3.30347e-14	RASGEF1A	221002	Q8N9B8
ENSG00000183873.16	207.654	-1.27576	0.16471	-7.74546	9.52357e-15	3.38118e-14	SCN5A	6331	Q14524
ENSG00000285629.1	23.6821	4.61809	0.596232	7.74545	9.52417e-15	3.38118e-14	NA	NA	NA
ENSG00000125740.14	308.552	1.08821	0.1405	7.7453	9.53528e-15	3.38467e-14	FOSB	2354	P53539
ENSG00000288558.1	887.202	1.41637	0.182913	7.74343	9.67737e-15	3.43464e-14	NA	NA	NA
ENSG00000258465.8	90.8225	3.03562	0.392086	7.74222	9.76981e-15	3.46698e-14	NA	NA	NA
ENSG00000171533.11	157.493	-1.10382	0.14258	-7.74171	9.80864e-15	3.4803e-14	MAP6	4135	Q96JE9
ENSG00000261787.2	47.2635	-2.10519	0.271952	-7.74104	9.86104e-15	3.49842e-14	TCF24	100129654	Q7RTU0
ENSG00000250120.8	175.943	-1.52512	0.197098	-7.73789	1.01083e-14	3.58519e-14	PCDHA10	56139	Q9Y5I2
ENSG00000182749.5	164.854	-1.20913	0.156548	-7.72371	1.12996e-14	4.00234e-14	PAQR7	164091	Q86WK9
ENSG00000104325.7	49.6878	-5.88535	0.76269	-7.71657	1.195e-14	4.22931e-14	DECR1	1666	Q16698
ENSG00000171766.16	49.9068	2.41406	0.312912	7.7148	1.21176e-14	4.28748e-14	GATM	2628	A0A140VK19
ENSG00000103089.9	187.84	-1.42441	0.184667	-7.71339	1.22515e-14	4.33372e-14	FA2H	79152	Q7L5A8
ENSG00000232229.6	33.1539	6.64764	0.861984	7.71202	1.23844e-14	4.38013e-14	LINC00865	643529	NA
ENSG00000050555.18	190.67	-2.73751	0.355047	-7.71026	1.25564e-14	4.43918e-14	LAMC3	10319	Q8N2D6
ENSG00000123609.11	256.669	1.04981	0.136208	7.70738	1.28428e-14	4.53984e-14	NMI	9111	Q13287
ENSG00000234215.3	80.6166	1.37232	0.178087	7.70591	1.29916e-14	4.59181e-14	NA	NA	NA
ENSG00000163016.10	43.3161	2.52712	0.327965	7.70546	1.30369e-14	4.60721e-14	ALMS1P1	200420	NA
ENSG00000172817.4	140.224	-9.17665	1.19116	-7.70398	1.31892e-14	4.6604e-14	CYP7B1	9420	Q05C57
ENSG00000287431.1	85.1151	-1.40814	0.182825	-7.70211	1.33833e-14	4.72711e-14	NA	NA	NA
ENSG00000218996.1	29.5435	4.96593	0.644842	7.701	1.3501e-14	4.76678e-14	NA	NA	NA
ENSG00000242242.6	65.5374	5.19196	0.674656	7.69572	1.40697e-14	4.96558e-14	NA	NA	NA
ENSG00000130653.16	188.449	1.41225	0.183717	7.68713	1.50478e-14	5.30794e-14	PNPLA7	375775	Q6ZV29
ENSG00000260339.1	47.8924	1.98806	0.258625	7.68703	1.50595e-14	5.31137e-14	HEXA-AS1	80072	NA
ENSG00000139515.6	116.832	-1.30583	0.169964	-7.683	1.55405e-14	5.47956e-14	PDX1	3651	P52945
ENSG00000254389.3	56.763	-1.79676	0.234128	-7.67429	1.66341e-14	5.86125e-14	RHPN1-AS1	78998	NA
ENSG00000196972.9	55.9866	-1.86167	0.24263	-7.67289	1.68159e-14	5.92452e-14	SMIM10L2B	644596	P0DMW4
ENSG00000162367.11	46.1594	-2.76516	0.360434	-7.67177	1.69643e-14	5.97599e-14	TAL1	6886	P17542
ENSG00000279923.1	33.8879	2.80847	0.366107	7.67117	1.70438e-14	6.0016e-14	NA	NA	NA
ENSG00000256124.6	128.833	1.51586	0.197792	7.6639	1.80365e-14	6.34865e-14	LINC01152	102606463	NA
ENSG00000115507.10	157.695	-1.10196	0.143837	-7.66114	1.84284e-14	6.48311e-14	OTX1	5013	P32242
ENSG00000163739.5	62.1195	2.57731	0.336594	7.65704	1.90261e-14	6.69163e-14	CXCL1	2919	P09341
ENSG00000257815.6	166.678	-1.1354	0.148332	-7.6545	1.94071e-14	6.8238e-14	LINC01481	101928062	NA
ENSG00000235688.2	28.7964	-2.485	0.324875	-7.64909	2.02411e-14	7.11327e-14	NA	NA	NA
ENSG00000103811.16	118.153	-1.90164	0.248868	-7.64117	2.15253e-14	7.55657e-14	CTSH	1512	P09668
ENSG00000163618.18	689.161	1.32422	0.173333	7.63973	2.1767e-14	7.63838e-14	CADPS	8618	Q9ULU8
ENSG00000274642.1	82.7157	2.18966	0.286679	7.63802	2.20591e-14	7.73883e-14	NA	NA	NA
ENSG00000175711.8	176.747	-1.94929	0.255242	-7.63702	2.22315e-14	7.79723e-14	B3GNTL1	146712	A0A024R8X6
ENSG00000132749.11	256.065	-1.58122	0.207055	-7.63674	2.22798e-14	7.81313e-14	TESMIN	9633	Q9Y4I5
ENSG00000259244.1	130.07	1.35179	0.17706	7.63464	2.26453e-14	7.93922e-14	NA	NA	NA
ENSG00000174871.11	123.408	-1.25498	0.164395	-7.63396	2.2765e-14	7.97905e-14	CNIH2	254263	Q6PI25
ENSG00000198754.5	129.082	-1.1348	0.14869	-7.63197	2.31185e-14	8.10079e-14	OXCT2	64064	Q9BYC2
ENSG00000205129.8	39.5402	2.54817	0.334187	7.62498	2.44068e-14	8.55112e-14	C4orf47	441054	A7E2U8
ENSG00000273046.1	118.294	-1.34109	0.175993	-7.62015	2.53373e-14	8.87475e-14	HOXC5	3222	Q00444
ENSG00000250988.7	304.338	-1.00705	0.132246	-7.61496	2.63774e-14	9.23173e-14	SNHG21	100505616	NA
ENSG00000279692.1	67.9357	-1.48066	0.194552	-7.61065	2.72721e-14	9.53984e-14	NA	NA	NA
ENSG00000183091.19	117.284	3.50035	0.459944	7.61038	2.73292e-14	9.55855e-14	NEB	4703	P20929
ENSG00000251442.6	39.5308	9.09363	1.19506	7.60935	2.75471e-14	9.63347e-14	NA	NA	NA
ENSG00000127364.3	75.4357	1.48269	0.194861	7.60898	2.76273e-14	9.66025e-14	TAS2R4	50832	Q9NYW5
ENSG00000132122.12	467.722	1.07647	0.141479	7.60872	2.7683e-14	9.67844e-14	SPATA6	54558	Q9NWH7
ENSG00000187987.9	289.09	1.44883	0.190515	7.60481	2.85324e-14	9.9675e-14	ZSCAN23	222696	Q3MJ62
ENSG00000215595.2	24.2047	3.10691	0.408669	7.60253	2.90395e-14	1.0142e-13	C20orf202	400831	A1L168
ENSG00000161905.13	27.4458	4.06028	0.534617	7.59475	3.08385e-14	1.07632e-13	ALOX15	246	P16050
ENSG00000107249.23	258.162	1.76347	0.232261	7.59263	3.1347e-14	1.09392e-13	GLIS3	169792	Q1PHJ8
ENSG00000236754.5	30.9979	5.37863	0.708565	7.59088	3.17747e-14	1.10856e-13	NA	NA	NA
ENSG00000175106.16	342.406	1.27115	0.167503	7.58879	3.22899e-14	1.12623e-13	TVP23C	201158	Q96ET8
ENSG00000153012.12	697.543	-1.3741	0.181105	-7.58728	3.26678e-14	1.13881e-13	LGI2	55203	Q8N0V4
ENSG00000259207.8	60.2493	-2.69229	0.354891	-7.58625	3.29301e-14	1.14781e-13	ITGB3	3690	P05106
ENSG00000175414.7	869.337	-1.00986	0.133121	-7.58599	3.29959e-14	1.14995e-13	ARL10	285598	Q6PCE2
ENSG00000021762.20	500.762	-1.18006	0.155675	-7.58029	3.44783e-14	1.20114e-13	OSBPL5	114879	A8KAD5
ENSG00000186998.16	204.292	-1.22697	0.162058	-7.57119	3.69813e-14	1.28715e-13	EMID1	129080	Q96A84
ENSG00000164638.10	124.798	-1.76785	0.233508	-7.57081	3.70902e-14	1.29077e-13	SLC29A4	222962	Q7RTT9
ENSG00000099337.5	52.6957	-2.97344	0.392899	-7.56795	3.79163e-14	1.31882e-13	KCNK6	9424	B2RDS2
ENSG00000176692.8	49.3364	-1.93114	0.255268	-7.56512	3.87493e-14	1.34727e-13	FOXC2	2303	Q99958
ENSG00000288061.1	22.1253	3.19105	0.422088	7.56016	4.02569e-14	1.39913e-13	NA	NA	NA
ENSG00000261654.1	49.0318	2.11285	0.279505	7.55924	4.05416e-14	1.40866e-13	NA	NA	NA
ENSG00000213694.5	145.36	-1.11275	0.147307	-7.55395	4.22251e-14	1.46542e-13	S1PR3	1903	Q99500
ENSG00000139187.10	173.941	-1.24545	0.164906	-7.55251	4.26944e-14	1.48132e-13	KLRG1	10219	Q96E93
ENSG00000128482.16	81.3127	2.85935	0.378637	7.55169	4.29651e-14	1.49012e-13	RNF112	7732	Q9ULX5
ENSG00000050767.17	21.6645	-4.3716	0.578968	-7.55068	4.32997e-14	1.50153e-13	COL23A1	91522	Q86Y22
ENSG00000182809.10	102.666	-1.63547	0.216649	-7.54897	4.38726e-14	1.5212e-13	CRIP2	1397	P52943
ENSG00000247982.6	98.5764	1.69364	0.224362	7.54869	4.39655e-14	1.52422e-13	LINC00926	283663	NA
ENSG00000251192.7	324.71	1.21903	0.161498	7.54821	4.41264e-14	1.5296e-13	ZNF674	641339	Q2M3X9
ENSG00000105290.12	1042.24	-1.08657	0.144085	-7.54115	4.65859e-14	1.61401e-13	APLP1	333	P51693
ENSG00000233013.10	132.676	1.67481	0.222237	7.53612	4.84148e-14	1.67584e-13	NA	NA	NA
ENSG00000237238.3	60.4067	2.03993	0.270756	7.53422	4.9125e-14	1.7002e-13	NA	NA	NA
ENSG00000145642.12	130.096	1.31957	0.175473	7.52006	5.47512e-14	1.89171e-13	SHISAL2B	100132916	A6NKW6
ENSG00000152705.8	62.6422	1.83785	0.244429	7.51894	5.52207e-14	1.90743e-13	CATSPER3	347732	Q86XQ3
ENSG00000267313.7	71.4333	1.85111	0.246379	7.51327	5.76696e-14	1.99124e-13	KC6	641516	NA
ENSG00000279667.1	43.5501	2.04124	0.27185	7.50869	5.97214e-14	2.06101e-13	NA	NA	NA
ENSG00000238045.9	153.82	-1.57011	0.209144	-7.50736	6.03339e-14	2.0816e-13	NA	NA	NA
ENSG00000254251.1	42.5694	7.78082	1.03662	7.50592	6.09978e-14	2.10396e-13	NA	NA	NA
ENSG00000241316.8	114.784	1.52127	0.202692	7.50534	6.12702e-14	2.11308e-13	SUCLG2-AS1	101927111	NA
ENSG00000235618.8	35.6381	2.52663	0.336713	7.50381	6.19871e-14	2.13725e-13	FAM21EP	100421577	NA
ENSG00000213801.4	261.628	1.82443	0.24315	7.50328	6.22382e-14	2.14563e-13	ZNF321P	399669	NA
ENSG00000230454.1	72.4673	1.92788	0.256981	7.50203	6.2836e-14	2.16595e-13	NA	NA	NA
ENSG00000166979.13	177.43	-1.28238	0.170942	-7.5018	6.29455e-14	2.16944e-13	EVA1C	59271	P58658
ENSG00000249661.1	72.6272	2.47488	0.32992	7.50145	6.3117e-14	2.17507e-13	NA	NA	NA
ENSG00000152527.14	1387.98	1.10929	0.148023	7.49408	6.67654e-14	2.2987e-13	PLEKHH2	130271	Q8IVE3
ENSG00000283345.1	75.4724	3.62761	0.484134	7.49299	6.73223e-14	2.31757e-13	NA	NA	NA
ENSG00000140968.11	144.106	-1.38867	0.185344	-7.49238	6.76376e-14	2.32813e-13	IRF8	3394	Q02556
ENSG00000177453.7	59.3479	2.1176	0.282765	7.48891	6.94489e-14	2.38985e-13	NIM1K	167359	Q8IY84
ENSG00000124743.6	141.371	1.17332	0.156678	7.48877	6.95214e-14	2.39204e-13	KLHL31	401265	Q9H511
ENSG00000241322.10	48.2957	2.07555	0.277157	7.48873	6.95442e-14	2.39251e-13	CDRT1	374286	A0A087WSX6
ENSG00000198959.12	127.593	-1.69552	0.226432	-7.48801	6.99273e-14	2.40506e-13	TGM2	7052	P21980
ENSG00000270641.1	168.015	-1.25486	0.167621	-7.48629	7.0847e-14	2.43638e-13	TSIX	9383	NA
ENSG00000162944.11	33.3214	3.63851	0.486257	7.4827	7.28117e-14	2.50232e-13	RFTN2	130132	Q52LD8
ENSG00000242715.8	419.486	1.05283	0.140822	7.47627	7.64606e-14	2.62567e-13	CCDC169	728591	A6NNP5
ENSG00000279821.1	181.85	1.09315	0.146232	7.47544	7.69472e-14	2.64101e-13	NA	NA	NA
ENSG00000133067.17	25.8965	3.78551	0.506717	7.47066	7.97966e-14	2.73739e-13	LGR6	59352	Q9HBX8
ENSG00000286112.1	320.83	1.67037	0.223627	7.46948	8.05148e-14	2.76131e-13	KYAT1	883	A8K563
ENSG00000196378.12	183.359	1.01579	0.136005	7.46875	8.09601e-14	2.77622e-13	ZNF34	80778	A0A0C4DG42
ENSG00000228043.5	39.3137	2.6293	0.352302	7.46322	8.4434e-14	2.8946e-13	NA	NA	NA
ENSG00000171476.22	60.9089	-1.75228	0.23481	-7.46255	8.48655e-14	2.90902e-13	HOPX	84525	Q9BPY8
ENSG00000220848.5	186.348	1.15686	0.155069	7.4603	8.63274e-14	2.95798e-13	NA	NA	NA
ENSG00000129951.18	34.4358	-3.0985	0.415349	-7.45999	8.65261e-14	2.9644e-13	PLPPR3	79948	Q6T4P5
ENSG00000188167.9	230.536	1.02594	0.137634	7.45412	9.04667e-14	3.097e-13	TMPPE	643853	Q6ZT21
ENSG00000176909.12	88.7148	-1.51791	0.203694	-7.45191	9.19976e-14	3.149e-13	MAMSTR	284358	Q6ZN01
ENSG00000214106.9	261.933	-1.12142	0.150584	-7.44716	9.53718e-14	3.26281e-13	PAXIP1-AS2	100132707	NA
ENSG00000132975.8	31.9429	-2.84119	0.381523	-7.44696	9.5517e-14	3.26735e-13	GPR12	2835	A8K2F5
ENSG00000232656.8	82.9897	1.87641	0.252032	7.44511	9.68614e-14	3.31163e-13	IDI2-AS1	55853	NA
ENSG00000273297.2	84.1337	1.59592	0.214411	7.44327	9.82238e-14	3.35734e-13	NA	NA	NA
ENSG00000278959.1	32.7104	2.55267	0.343005	7.44208	9.91104e-14	3.38677e-13	NA	NA	NA
ENSG00000112183.15	71.2617	-1.77513	0.238758	-7.43487	1.04673e-13	3.57548e-13	RBM24	221662	Q9BX46
ENSG00000245729.2	73.5757	-8.89037	1.19673	-7.42889	1.0951e-13	3.73781e-13	LINC02226	729506	NA
ENSG00000135363.12	34.6361	-2.56405	0.345182	-7.42811	1.10163e-13	3.75962e-13	LMO2	4005	P25791
ENSG00000162551.14	17.9932	-4.21186	0.567185	-7.42591	1.12008e-13	3.82159e-13	ALPL	249	A0A024RAG0
ENSG00000142694.6	112.692	-1.30413	0.175776	-7.41928	1.17762e-13	4.01634e-13	EVA1B	55194	Q9NVM1
ENSG00000139618.15	2684.06	1.39045	0.187416	7.41904	1.17974e-13	4.02306e-13	BRCA2	675	P51587
ENSG00000213366.13	22.7274	-3.89228	0.524907	-7.41518	1.2146e-13	4.14088e-13	GSTM2	2946	P28161
ENSG00000267493.4	183.917	-1.04131	0.140484	-7.41232	1.24105e-13	4.22886e-13	NA	NA	NA
ENSG00000213433.5	56.1508	1.82681	0.246513	7.41062	1.25707e-13	4.2818e-13	NA	NA	NA
ENSG00000130584.11	190.808	-1.28441	0.173416	-7.40656	1.2962e-13	4.41282e-13	ZBTB46	140685	Q6ZMU8
ENSG00000168026.18	162.915	1.58226	0.213658	7.40558	1.30582e-13	4.44444e-13	TTC21A	199223	Q8NDW8
ENSG00000159307.19	94.2604	-3.05392	0.412485	-7.40371	1.32428e-13	4.5055e-13	SCUBE1	80274	A0JP65
ENSG00000234684.7	331.999	1.03406	0.13992	7.39037	1.46424e-13	4.97912e-13	SDCBP2-AS1	100507495	NA
ENSG00000134802.17	32.1158	3.27199	0.442792	7.38944	1.47445e-13	5.01319e-13	SLC43A3	29015	A0A024R4Y2
ENSG00000279369.1	33.0538	-2.36446	0.320117	-7.38622	1.51058e-13	5.13405e-13	NA	NA	NA
ENSG00000039600.11	23.445	2.86741	0.388216	7.38612	1.5117e-13	5.13721e-13	SOX30	11063	B4DXW7
ENSG00000184709.7	51.2548	-2.53078	0.342919	-7.3801	1.58174e-13	5.37108e-13	LRRC26	389816	Q2I0M4
ENSG00000185633.10	117.726	2.30587	0.31255	7.37759	1.61176e-13	5.47162e-13	NDUFA4L2	56901	A0A024RB39
ENSG00000138347.15	72.2974	2.23014	0.302415	7.37443	1.65044e-13	5.60005e-13	MYPN	84665	Q86TC9
ENSG00000135409.11	67.6704	-1.66381	0.226296	-7.35238	1.94716e-13	6.59333e-13	AMHR2	269	Q16671
ENSG00000010030.14	176.315	1.87468	0.254991	7.35195	1.95329e-13	6.61324e-13	ETV7	51513	Q9Y603
ENSG00000230825.2	38.591	3.4402	0.468045	7.35013	1.9801e-13	6.70057e-13	NA	NA	NA
ENSG00000216490.4	895.578	-1.04182	0.141778	-7.34826	2.0081e-13	6.7936e-13	IFI30	10437	A0A024R7N7
ENSG00000197291.9	33.3607	-2.55251	0.347968	-7.33547	2.20945e-13	7.46429e-13	RAMP2-AS1	100190938	NA
ENSG00000261670.1	20.7537	3.31498	0.451933	7.33512	2.21519e-13	7.48275e-13	NA	NA	NA
ENSG00000258768.2	112.743	-1.18819	0.162005	-7.33428	2.22922e-13	7.5282e-13	NA	NA	NA
ENSG00000167100.14	173.047	1.42545	0.194675	7.32219	2.43952e-13	8.22895e-13	SAMD14	201191	Q8IZD0
ENSG00000140986.8	45.6567	2.93747	0.401432	7.31748	2.52674e-13	8.51774e-13	RPL3L	6123	Q92901
ENSG00000250222.2	42.9812	1.81555	0.248118	7.31728	2.53055e-13	8.5295e-13	NA	NA	NA
ENSG00000230747.1	39.1859	2.28238	0.312076	7.31353	2.60208e-13	8.76611e-13	NA	NA	NA
ENSG00000263155.6	29.7514	-4.45366	0.609038	-7.3126	2.62019e-13	8.82262e-13	MYZAP	100820829	A0A024R5W4
ENSG00000177508.12	793.992	-1.75989	0.240714	-7.31113	2.64898e-13	8.91846e-13	IRX3	79191	P78415
ENSG00000228451.4	141.584	1.25304	0.171541	7.30464	2.78008e-13	9.35627e-13	SDAD1P1	157489	NA
ENSG00000275038.2	37.2287	-2.37273	0.325273	-7.29459	2.99561e-13	1.00688e-12	NA	NA	NA
ENSG00000285897.1	111.525	2.59228	0.355394	7.29409	3.00674e-13	1.01049e-12	RNF43	54894	Q68DV7
ENSG00000188199.10	215.261	1.06838	0.146518	7.29183	3.05768e-13	1.02735e-12	NUTM2B	729262	A6NNL0
ENSG00000286231.1	299.697	-1.08995	0.149574	-7.28706	3.16789e-13	1.06411e-12	NA	NA	NA
ENSG00000259764.1	53.7313	1.7359	0.238262	7.28569	3.20025e-13	1.07471e-12	PCSK6-AS1	105371027	NA
ENSG00000213714.1	26.5112	3.81146	0.523261	7.28405	3.23949e-13	1.08733e-12	FAM209B	388799	Q5JX69
ENSG00000139567.13	121.845	-1.69103	0.232197	-7.28272	3.27158e-13	1.09796e-12	ACVRL1	94	A0A0S2Z310
ENSG00000127241.16	49.019	3.97645	0.546364	7.27802	3.38752e-13	1.13659e-12	MASP1	5648	P48740
ENSG00000145012.13	4225	1.02125	0.140391	7.27428	3.48266e-13	1.16821e-12	LPP	4026	B7ZLW0
ENSG00000178187.7	19.2789	5.74533	0.790386	7.26901	3.62124e-13	1.21393e-12	ZNF454	285676	Q8N9F8
ENSG00000196656.7	2798.99	-1.02445	0.140977	-7.26676	3.68204e-13	1.23384e-12	NA	NA	NA
ENSG00000167807.15	187.189	1.0501	0.144604	7.26192	3.81637e-13	1.27789e-12	NA	NA	NA
ENSG00000284664.1	25.0055	3.28922	0.452969	7.26147	3.82912e-13	1.28199e-12	NA	NA	NA
ENSG00000224132.2	18.4351	4.79408	0.660521	7.25803	3.9276e-13	1.3148e-12	NA	NA	NA
ENSG00000167705.12	61.9453	-1.66904	0.230086	-7.25397	4.04722e-13	1.35415e-12	RILP	83547	Q96NA2
ENSG00000159214.13	198.301	-1.17402	0.162031	-7.2457	4.30208e-13	1.43779e-12	CCDC24	149473	Q8N4L8
ENSG00000151651.16	399.866	1.16974	0.161442	7.24559	4.30575e-13	1.43884e-12	ADAM8	101	P78325
ENSG00000243069.8	58.9445	1.60974	0.222226	7.2437	4.36606e-13	1.45881e-12	ARHGEF26-AS1	100507524	NA
ENSG00000255306.1	27.8762	2.60395	0.359956	7.23407	4.68738e-13	1.56459e-12	NA	NA	NA
ENSG00000122025.15	66.3055	1.7267	0.238701	7.23373	4.69892e-13	1.56824e-12	FLT3	2322	P36888
ENSG00000229847.9	384.228	-1.1501	0.15911	-7.22835	4.88886e-13	1.63081e-12	EMX2OS	196047	NA
ENSG00000243176.6	100.004	1.39708	0.193333	7.22626	4.96493e-13	1.65598e-12	NA	NA	NA
ENSG00000258334.1	143.801	1.07454	0.148736	7.22446	5.03102e-13	1.67781e-12	LOC101927267	101927267	NA
ENSG00000148483.9	23.217	3.69733	0.512069	7.22038	5.18443e-13	1.72788e-12	TMEM236	653567	Q5W0B7
ENSG00000235631.2	23.0825	3.53992	0.491147	7.20746	5.70054e-13	1.89798e-12	RNF148	378925	Q8N7C7
ENSG00000168505.7	93.9466	-1.37608	0.190955	-7.20628	5.75014e-13	1.91377e-12	GBX2	2637	F8VY47
ENSG00000235831.7	25.0237	2.44734	0.339685	7.20473	5.81597e-13	1.93544e-12	BHLHE40-AS1	100507582	NA
ENSG00000261570.2	18.9177	3.43065	0.47634	7.2021	5.92906e-13	1.97282e-12	NA	NA	NA
ENSG00000204385.12	31.7044	2.88781	0.401033	7.20094	5.98005e-13	1.98879e-12	SLC44A4	80736	Q53GD3
ENSG00000237517.9	213.9	-1.72004	0.239156	-7.19215	6.37801e-13	2.12087e-12	NA	NA	NA
ENSG00000254602.2	52.8792	1.906	0.265102	7.18969	6.49406e-13	2.15892e-12	NA	NA	NA
ENSG00000267500.1	197.011	-1.00764	0.140185	-7.18796	6.57659e-13	2.18554e-12	NA	NA	NA
ENSG00000154258.17	30.49	4.41408	0.614201	7.18671	6.6372e-13	2.2054e-12	ABCA9	10350	Q8IUA7
ENSG00000255857.6	374.803	-1.24699	0.173538	-7.18571	6.68578e-13	2.22126e-12	PXN-AS1	100506649	NA
ENSG00000272142.4	85.3776	-1.43818	0.200157	-7.18527	6.70739e-13	2.22762e-12	LYRM4-AS1	100129461	NA
ENSG00000172183.15	208.409	1.76574	0.245744	7.18527	6.70743e-13	2.22762e-12	ISG20	3669	Q96AZ6
ENSG00000242073.2	80.727	1.5836	0.220584	7.17911	7.01661e-13	2.32971e-12	NA	NA	NA
ENSG00000100314.4	46.1386	-1.97648	0.275315	-7.17897	7.02363e-13	2.33175e-12	CABP7	164633	Q86V35
ENSG00000253477.5	44.7347	1.75644	0.244692	7.17815	7.06607e-13	2.34525e-12	NA	NA	NA
ENSG00000245750.9	47.4885	2.08973	0.291331	7.17306	7.3341e-13	2.43208e-12	LINC00593	414926	NA
ENSG00000223478.1	72.8537	-1.47203	0.205224	-7.17281	7.34763e-13	2.43626e-12	LOC100506100	100506100	NA
ENSG00000148053.16	151.522	1.02393	0.14285	7.16783	7.61952e-13	2.52515e-12	NTRK2	4915	Q16620
ENSG00000169129.15	131.115	-1.16733	0.16288	-7.16681	7.67666e-13	2.54377e-12	AFAP1L2	84632	Q8N4X5
ENSG00000249306.6	274.086	1.39326	0.194538	7.16187	7.95824e-13	2.63509e-12	LINC01411	101928176	NA
ENSG00000172020.12	84.5293	2.53499	0.353998	7.16103	8.00711e-13	2.65061e-12	GAP43	2596	P17677
ENSG00000167720.13	379.164	-1.63648	0.228721	-7.15493	8.37171e-13	2.76888e-12	SRR	63826	Q3ZK31
ENSG00000277182.1	91.8272	1.17454	0.164284	7.14942	8.7145e-13	2.88081e-12	NA	NA	NA
ENSG00000271978.1	42.2757	-2.02155	0.282824	-7.14773	8.82242e-13	2.9154e-12	NA	NA	NA
ENSG00000006128.12	102.578	-1.73856	0.243252	-7.14715	8.86e-13	2.92745e-12	TAC1	6863	P20366
ENSG00000050628.20	31.6182	2.86545	0.400999	7.14579	8.94798e-13	2.95615e-12	PTGER3	5733	P43115
ENSG00000128274.17	62.2694	-2.51964	0.352786	-7.1421	9.19163e-13	3.03513e-12	A4GALT	53947	A0A0S2Z5J1
ENSG00000259867.6	35.446	2.46207	0.344814	7.14029	9.31346e-13	3.07459e-12	NA	NA	NA
ENSG00000175600.15	200.73	1.22366	0.171409	7.13885	9.41177e-13	3.1055e-12	SUGCT	79783	Q9HAC7
ENSG00000272801.1	173.054	1.23291	0.172723	7.13809	9.46338e-13	3.12214e-12	NA	NA	NA
ENSG00000286252.1	43.0793	5.54495	0.777993	7.12726	1.02389e-12	3.3742e-12	NA	NA	NA
ENSG00000114841.17	510.133	1.10226	0.15472	7.12419	1.04695e-12	3.44892e-12	DNAH1	25981	A0A140VJI6
ENSG00000255046.1	28.5911	2.66326	0.37384	7.12406	1.04793e-12	3.45171e-12	NA	NA	NA
ENSG00000113140.11	32.8875	-7.65515	1.07532	-7.11896	1.08747e-12	3.58018e-12	SPARC	6678	P09486
ENSG00000225930.4	232.131	1.31679	0.185003	7.11768	1.09759e-12	3.61305e-12	LINC02249	26082	NA
ENSG00000244242.2	25.7265	3.53231	0.497049	7.10656	1.18973e-12	3.91149e-12	IFITM10	402778	A6NMD0
ENSG00000272449.2	56.7367	-1.72007	0.24224	-7.10068	1.24142e-12	4.07787e-12	NA	NA	NA
ENSG00000131409.13	197.523	-1.21435	0.171045	-7.09956	1.25158e-12	4.11074e-12	LRRC4B	94030	A0A024R4I8
ENSG00000253741.2	144.244	1.16713	0.164445	7.09734	1.27177e-12	4.17587e-12	LNCOC1	100288181	NA
ENSG00000166866.13	53.7443	3.37685	0.475923	7.09538	1.28996e-12	4.23468e-12	MYO1A	4640	B2R643
ENSG00000010704.18	144.801	1.8206	0.256833	7.08865	1.35428e-12	4.44365e-12	HFE	3077	Q30201
ENSG00000137142.5	18.7341	-8.70142	1.22768	-7.08767	1.36385e-12	4.47449e-12	IGFBPL1	347252	Q8WX77
ENSG00000186952.15	57.0979	2.65769	0.375044	7.08634	1.377e-12	4.51708e-12	TMEM232	642987	C9JQI7
ENSG00000272293.1	22.2172	-5.50605	0.777279	-7.08375	1.40306e-12	4.59972e-12	NA	NA	NA
ENSG00000226496.3	17.9884	3.56962	0.505511	7.06141	1.64823e-12	5.39611e-12	LINC00323	284835	NA
ENSG00000226887.8	173.086	-1.8875	0.26732	-7.06084	1.65503e-12	5.4177e-12	ERVMER34-1	100288413	Q9H9K5
ENSG00000156265.16	52.0105	2.70694	0.383579	7.05705	1.70076e-12	5.56532e-12	MAP3K7CL	56911	B0EVZ6
ENSG00000174292.12	50.8537	-4.99013	0.707487	-7.05332	1.74693e-12	5.71358e-12	TNK1	8711	Q13470
ENSG00000235919.4	156.032	-1.03833	0.14728	-7.05004	1.78861e-12	5.84918e-12	ASH1L-AS1	645676	NA
ENSG00000226856.7	29.5064	2.32756	0.331143	7.02887	2.08212e-12	6.79643e-12	THORLNC	100506797	NA
ENSG00000162595.7	63.502	1.48986	0.212116	7.02379	2.15923e-12	7.0429e-12	DIRAS3	9077	O95661
ENSG00000239911.2	140.478	-1.06601	0.151915	-7.01713	2.26465e-12	7.3813e-12	NA	NA	NA
ENSG00000283440.1	48.9257	3.74646	0.534018	7.0156	2.28966e-12	7.46098e-12	LINC01260	79015	NA
ENSG00000267247.1	20.8449	2.7856	0.397155	7.01388	2.31803e-12	7.55065e-12	NA	NA	NA
ENSG00000284644.1	43.1824	1.98607	0.28321	7.0127	2.33761e-12	7.61256e-12	NA	NA	NA
ENSG00000226849.1	21.528	2.86932	0.409447	7.0078	2.42102e-12	7.8832e-12	NA	NA	NA
ENSG00000285649.1	23.0469	3.31488	0.473074	7.0071	2.43305e-12	7.9214e-12	NA	NA	NA
ENSG00000260955.2	24.3599	4.43648	0.633607	7.00195	2.52431e-12	8.21248e-12	NA	NA	NA
ENSG00000121871.4	40.6959	2.76549	0.395237	6.99702	2.61457e-12	8.50193e-12	SLITRK3	22865	O94933
ENSG00000061656.10	121.414	1.6322	0.233337	6.995	2.6526e-12	8.62454e-12	SPAG4	6676	Q9NPE6
ENSG00000226833.6	41.9488	3.0999	0.443182	6.99466	2.65908e-12	8.64454e-12	LOC100505774	100505774	NA
ENSG00000253559.1	35.8035	2.05382	0.293704	6.99282	2.6942e-12	8.75764e-12	NA	NA	NA
ENSG00000215032.2	35.1775	-3.40594	0.487077	-6.99262	2.69797e-12	8.76881e-12	NA	NA	NA
ENSG00000169894.18	47.968	-3.36233	0.480902	-6.99172	2.71537e-12	8.82428e-12	MUC3A	4584	Q02505
ENSG00000139364.10	43.1684	-5.16115	0.738197	-6.99156	2.71843e-12	8.83313e-12	TMEM132B	114795	Q14DG7
ENSG00000243024.6	38.7889	2.0802	0.297704	6.98748	2.79876e-12	9.0886e-12	NA	NA	NA
ENSG00000188626.6	36.4776	2.55622	0.365975	6.98468	2.85498e-12	9.26773e-12	GOLGA8M	653720	H3BSY2
ENSG00000157350.13	1364	-1.02728	0.147083	-6.98432	2.86234e-12	9.29049e-12	ST3GAL2	6483	A0A024QZA4
ENSG00000243224.1	48.9328	1.80398	0.258458	6.97977	2.95657e-12	9.5881e-12	LOC101929054	101929054	NA
ENSG00000274933.5	33.7101	4.48094	0.642073	6.97887	2.97569e-12	9.64894e-12	TBC1D3I	102724862	A0A087WXS9
ENSG00000072954.7	206.072	-1.18122	0.16946	-6.97052	3.15761e-12	1.02238e-11	TMEM38A	79041	Q9H6F2
ENSG00000225265.2	201.535	1.08684	0.155985	6.96756	3.22489e-12	1.04391e-11	TAF1A-AS1	100506161	NA
ENSG00000133805.15	208.526	1.39565	0.200482	6.96147	3.36748e-12	1.08966e-11	AMPD3	272	Q01432
ENSG00000286176.2	229.458	1.13482	0.163025	6.961	3.37858e-12	1.09299e-11	LOC107986257	107986257	NA
ENSG00000171847.11	54.0737	1.97536	0.283856	6.95903	3.42635e-12	1.10804e-11	FAM90A1	55138	Q86YD7
ENSG00000189149.12	77.6427	2.00065	0.287822	6.951	3.62715e-12	1.17211e-11	NA	NA	NA
ENSG00000176428.6	104.996	-1.27371	0.183371	-6.94609	3.75538e-12	1.21326e-11	VPS37D	155382	Q86XT2
ENSG00000110076.19	89.3125	-1.91508	0.276021	-6.93818	3.97192e-12	1.28259e-11	NRXN2	9379	Q9P2S2
ENSG00000244055.2	263.127	1.02782	0.148192	6.93575	4.04073e-12	1.30449e-11	NA	NA	NA
ENSG00000010310.9	163.088	1.42295	0.205305	6.93092	4.18104e-12	1.34913e-11	GIPR	2696	P48546
ENSG00000189366.9	40.212	-2.06241	0.297638	-6.92925	4.23069e-12	1.36448e-11	ALG1L	200810	Q6GMV1
ENSG00000205209.7	60.4309	2.02504	0.292258	6.92896	4.23937e-12	1.36712e-11	SCGB2B2	284402	Q4G0G5
ENSG00000152137.6	379.741	1.28622	0.185637	6.9287	4.24714e-12	1.36945e-11	HSPB8	26353	Q9UJY1
ENSG00000243742.5	125.083	-2.61336	0.377195	-6.9284	4.25615e-12	1.37203e-11	RPLP0P2	113157	NA
ENSG00000129991.13	117.204	-1.36887	0.197659	-6.92542	4.34683e-12	1.40091e-11	TNNI3	7137	P19429
ENSG00000279311.1	22.26	4.69041	0.677471	6.92341	4.40897e-12	1.4206e-11	NA	NA	NA
ENSG00000277715.1	49.4586	2.03184	0.293495	6.92291	4.42444e-12	1.42541e-11	NA	NA	NA
ENSG00000258875.6	17.0012	4.15485	0.601026	6.91292	4.74781e-12	1.52903e-11	NA	NA	NA
ENSG00000125998.8	18.5145	3.26239	0.471994	6.91193	4.78094e-12	1.53951e-11	FAM83C	128876	Q9BQN1
ENSG00000095261.14	34.954	5.00306	0.724127	6.9091	4.87746e-12	1.57002e-11	PSMD5	5711	Q16401
ENSG00000229267.3	37.7039	2.15693	0.312333	6.90588	4.98946e-12	1.60529e-11	SNHG31	101928103	NA
ENSG00000149548.15	350	1.01478	0.147255	6.89131	5.5279e-12	1.77723e-11	CCDC15	80071	Q0P6D6
ENSG00000243649.9	21.7926	4.21239	0.611631	6.88714	5.69256e-12	1.8295e-11	CFB	629	A0A1U9X7H8
ENSG00000165186.12	124.669	-5.41268	0.786036	-6.88605	5.73631e-12	1.84311e-11	PTCHD1	139411	Q96NR3
ENSG00000117148.8	104.575	-1.12093	0.162844	-6.88343	5.8427e-12	1.87661e-11	ACTL8	81569	Q9H568
ENSG00000204956.5	49.897	1.86125	0.270489	6.88105	5.94116e-12	1.90754e-11	PCDHGA1	56114	Q9Y5H4
ENSG00000237310.2	83.7996	-1.28778	0.187164	-6.88046	5.96582e-12	1.91523e-11	GS1-124K5.4	100289098	NA
ENSG00000188338.15	35.1552	-3.05269	0.44375	-6.8793	6.01478e-12	1.93024e-11	SLC38A3	10991	Q99624
ENSG00000287064.1	269.67	1.21501	0.176637	6.87857	6.04548e-12	1.93962e-11	NA	NA	NA
ENSG00000248159.1	18.4512	4.36485	0.634571	6.87843	6.05161e-12	1.94136e-11	NA	NA	NA
ENSG00000180616.9	165.248	-1.26445	0.18386	-6.87723	6.10294e-12	1.95759e-11	SSTR2	6752	P30874
ENSG00000283959.1	29.4954	3.33694	0.485671	6.87078	6.38519e-12	2.04763e-11	NA	NA	NA
ENSG00000152763.17	200.161	1.756	0.255718	6.86695	6.55909e-12	2.10237e-11	WDR78	79819	A0AVI9
ENSG00000146013.11	27.2053	2.55832	0.373892	6.84239	7.7883e-12	2.49184e-11	GFRA3	2676	O60609
ENSG00000135638.14	106.72	-1.4984	0.219236	-6.83461	8.22261e-12	2.62921e-11	EMX1	2016	Q04741
ENSG00000187699.10	236.567	-1.16581	0.17059	-6.83399	8.25865e-12	2.64041e-11	C2orf88	84281	Q9BSF0
ENSG00000276251.1	19.2402	3.12816	0.457818	6.83275	8.33021e-12	2.66297e-11	NA	NA	NA
ENSG00000136867.11	148.627	-1.0545	0.154405	-6.82945	8.52403e-12	2.72361e-11	SLC31A2	1318	O15432
ENSG00000172476.4	64.8013	1.40133	0.205318	6.82515	8.78349e-12	2.8055e-11	RAB40A	142684	Q8WXH6
ENSG00000165309.14	174.847	1.44752	0.212343	6.81689	9.30306e-12	2.96966e-11	ARMC3	219681	Q5W041
ENSG00000171914.16	536.612	-1.33863	0.196418	-6.8152	9.41346e-12	3.00454e-11	TLN2	83660	Q9Y4G6
ENSG00000125510.18	33.9774	-2.2793	0.33459	-6.81222	9.61008e-12	3.06656e-11	OPRL1	4987	P41146
ENSG00000165376.11	26.0223	7.16508	1.05183	6.81204	9.62212e-12	3.07003e-11	CLDN2	9075	P57739
ENSG00000284733.1	16.7276	4.03845	0.593639	6.80288	1.02546e-11	3.26909e-11	OR4F29	729759	A0A126GV92
ENSG00000160539.6	23.4483	-3.0535	0.448927	-6.80179	1.0333e-11	3.29287e-11	PLPP7	84814	Q8NBV4
ENSG00000262663.1	26.5624	2.94468	0.433278	6.79629	1.07351e-11	3.42018e-11	NA	NA	NA
ENSG00000250320.6	137.768	1.35896	0.199983	6.79537	1.08034e-11	3.44113e-11	NA	NA	NA
ENSG00000258924.4	74.2657	-9.6287	1.41736	-6.79342	1.09507e-11	3.48638e-11	NA	NA	NA
ENSG00000179148.9	116.832	1.58376	0.233146	6.79297	1.0985e-11	3.49686e-11	ALOXE3	59344	Q9BYJ1
ENSG00000253704.2	35.5774	2.16863	0.319383	6.79008	1.12073e-11	3.56592e-11	NA	NA	NA
ENSG00000280164.1	133.397	1.2038	0.177307	6.78934	1.12649e-11	3.58381e-11	NA	NA	NA
ENSG00000269439.6	30.7809	2.56162	0.377383	6.78786	1.13812e-11	3.62037e-11	LOC100507551	100507551	NA
ENSG00000119917.14	90.7395	1.66779	0.245794	6.78529	1.15851e-11	3.68436e-11	IFIT3	3437	O14879
ENSG00000267498.2	34.4741	2.24557	0.331061	6.78295	1.17747e-11	3.74374e-11	LOC105372352	105372352	NA
ENSG00000152936.10	80.8579	2.69751	0.398048	6.77684	1.22829e-11	3.90298e-11	LMNTD1	160492	Q8N9Z9
ENSG00000119121.22	61.2758	1.67246	0.246888	6.77414	1.25148e-11	3.97382e-11	TRPM6	140803	Q9BX84
ENSG00000225806.8	33.9221	2.44541	0.361381	6.76685	1.3162e-11	4.17682e-11	NA	NA	NA
ENSG00000239653.1	90.4869	1.31317	0.19422	6.76128	1.36774e-11	4.33673e-11	PSMD6-AS2	100507062	NA
ENSG00000279511.1	75.9045	-1.52807	0.226007	-6.76116	1.36892e-11	4.33995e-11	NA	NA	NA
ENSG00000215246.5	89.126	-1.26769	0.187526	-6.76006	1.37933e-11	4.37242e-11	LOC100506688	100506688	NA
ENSG00000143199.18	39.941	3.54523	0.524734	6.75624	1.41615e-11	4.48752e-11	ADCY10	55811	Q96PN6
ENSG00000160188.10	57.3006	1.65353	0.244834	6.75366	1.44163e-11	4.56554e-11	RSPH1	89765	Q8WYR4
ENSG00000231439.4	158.815	-1.07547	0.159338	-6.7496	1.48256e-11	4.69292e-11	WASIR2	100132169	NA
ENSG00000265218.1	59.2318	2.23997	0.331963	6.74766	1.50249e-11	4.75488e-11	NA	NA	NA
ENSG00000028277.21	183.866	1.15446	0.171104	6.74711	1.50818e-11	4.7723e-11	POU2F2	5452	P09086
ENSG00000130052.13	79.4461	-1.91038	0.283488	-6.73883	1.59666e-11	5.04684e-11	STARD8	9754	Q92502
ENSG00000173805.16	110.148	-1.24254	0.184416	-6.73774	1.60871e-11	5.08371e-11	HAP1	9001	P54257
ENSG00000076258.10	135.127	1.43666	0.213295	6.73555	1.63308e-11	5.16011e-11	FMO4	2329	P31512
ENSG00000258744.2	61.5907	1.75715	0.260996	6.73249	1.66789e-11	5.26822e-11	NA	NA	NA
ENSG00000177337.8	60.6522	2.36707	0.351626	6.73179	1.67593e-11	5.29172e-11	NA	NA	NA
ENSG00000157388.19	75.2608	-2.90895	0.43246	-6.72653	1.73756e-11	5.485e-11	CACNA1D	776	Q01668
ENSG00000273253.2	164.447	-1.00391	0.149293	-6.72439	1.76335e-11	5.56441e-11	NA	NA	NA
ENSG00000215837.7	305.1	3.77079	0.560846	6.72339	1.77539e-11	5.60176e-11	NA	NA	NA
ENSG00000227398.4	123.21	1.11046	0.165225	6.72089	1.80615e-11	5.69814e-11	NA	NA	NA
ENSG00000280739.3	42.1008	2.16451	0.322423	6.71328	1.90295e-11	5.99992e-11	EIF1B-AS1	440952	NA
ENSG00000116983.13	100.688	-1.28924	0.192045	-6.71322	1.90374e-11	6.00171e-11	HPCAL4	51440	Q9UM19
ENSG00000197182.14	139.203	-1.18891	0.17711	-6.71286	1.90842e-11	6.01576e-11	MIRLET7BHG	400931	NA
ENSG00000285583.1	31.3954	2.30916	0.344333	6.70618	1.9979e-11	6.29632e-11	NA	NA	NA
ENSG00000255104.8	61.3818	2.87461	0.428654	6.70613	1.99857e-11	6.29768e-11	NA	NA	NA
ENSG00000158806.14	34.1515	2.81953	0.420526	6.70478	2.01708e-11	6.35523e-11	NPM2	10361	Q86SE8
ENSG00000132967.9	241.546	-1.11082	0.165744	-6.70206	2.05503e-11	6.47171e-11	NA	NA	NA
ENSG00000148704.13	122.68	-1.1668	0.174153	-6.69984	2.08649e-11	6.56924e-11	VAX1	11023	Q5SQQ9
ENSG00000109072.14	39.0357	2.27566	0.3397	6.69903	2.09813e-11	6.60274e-11	VTN	7448	D9ZGG2
ENSG00000270574.1	33.1815	-2.30686	0.344449	-6.69725	2.12374e-11	6.68256e-11	NA	NA	NA
ENSG00000230666.5	60.2679	2.75796	0.411811	6.69716	2.12515e-11	6.6862e-11	CEACAM22P	388550	NA
ENSG00000251161.4	77.2606	1.54831	0.23138	6.69165	2.20674e-11	6.93794e-11	NA	NA	NA
ENSG00000260740.2	29.3284	2.21356	0.3308	6.69155	2.20823e-11	6.94181e-11	NA	NA	NA
ENSG00000278932.4	149.794	1.16125	0.173657	6.68704	2.27736e-11	7.15658e-11	NA	NA	NA
ENSG00000183114.8	20.7556	-4.87616	0.729397	-6.68519	2.30632e-11	7.24242e-11	FAM43B	163933	Q6ZT52
ENSG00000281468.1	78.8625	-1.40472	0.210137	-6.68476	2.31305e-11	7.26268e-11	NA	NA	NA
ENSG00000278611.2	47.6294	1.69206	0.253132	6.68448	2.3175e-11	7.27578e-11	ZNF426-DT	101928238	NA
ENSG00000198633.10	19.4895	8.18606	1.22504	6.68227	2.35271e-11	7.38371e-11	ZNF534	147658	Q76KX8
ENSG00000267060.5	148.014	1.20497	0.180483	6.67637	2.44932e-11	7.67961e-11	PTGES3L	100885848	E9PB15
ENSG00000280046.1	126.697	-1.06182	0.159043	-6.67629	2.4506e-11	7.68271e-11	NA	NA	NA
ENSG00000180535.3	40.7411	-2.02261	0.30312	-6.67263	2.5126e-11	7.87617e-11	BHLHA15	168620	Q7RTS1
ENSG00000270020.1	82.6896	1.18033	0.176901	6.67223	2.51951e-11	7.89688e-11	NA	NA	NA
ENSG00000273619.1	93.0951	-1.04252	0.156295	-6.6702	2.55447e-11	8.00363e-11	NA	NA	NA
ENSG00000259548.1	20.3406	3.52843	0.529008	6.6699	2.55984e-11	8.01949e-11	NA	NA	NA
ENSG00000234773.7	61.8116	1.68802	0.253118	6.6689	2.57735e-11	8.07341e-11	NA	NA	NA
ENSG00000165899.11	28.9627	3.33458	0.500547	6.66187	2.70357e-11	8.46475e-11	OTOGL	283310	A0A0A0MSS2
ENSG00000197496.6	30.9708	-4.81626	0.723372	-6.65807	2.77437e-11	8.68439e-11	SLC2A10	81031	O95528
ENSG00000154127.10	405.168	-1.10976	0.166694	-6.6575	2.78533e-11	8.71767e-11	UBASH3B	84959	Q8TF42
ENSG00000251138.7	21.0948	4.39797	0.661546	6.64802	2.9706e-11	9.29093e-11	LOC100507377	100507377	NA
ENSG00000187553.10	16.6206	4.17041	0.628085	6.63988	3.13936e-11	9.81063e-11	CYP26C1	340665	Q6V0L0
ENSG00000102886.15	148.247	1.06325	0.160146	6.63929	3.15194e-11	9.84763e-11	GDPD3	79153	Q7L5L3
ENSG00000214338.10	468.039	1.09529	0.165017	6.63743	3.19197e-11	9.97035e-11	SOGA3	387104	A5PLQ8
ENSG00000279873.2	105.1	1.11882	0.16859	6.63633	3.21592e-11	1.0044e-10	LINC01126	100129726	NA
ENSG00000116329.11	73.143	-1.62461	0.244931	-6.63292	3.29099e-11	1.0276e-10	OPRD1	4985	P41143
ENSG00000168772.11	299.318	1.01365	0.152859	6.63127	3.32818e-11	1.0386e-10	CXXC4	80319	J9JIF5
ENSG00000145244.12	39.2436	3.6812	0.555168	6.63077	3.33931e-11	1.04195e-10	CORIN	10699	A0A087X1D5
ENSG00000239945.1	54.9733	3.50861	0.529285	6.62896	3.38054e-11	1.05469e-10	NA	NA	NA
ENSG00000169435.14	140.74	1.31887	0.199255	6.61901	3.61625e-11	1.12743e-10	RASSF6	166824	Q6ZTQ3
ENSG00000170209.5	30.6171	3.09081	0.467113	6.61684	3.66964e-11	1.14394e-10	ANKK1	255239	Q8NFD2
ENSG00000279765.3	52.1603	2.57033	0.388946	6.60844	3.88398e-11	1.20976e-10	NA	NA	NA
ENSG00000186399.10	61.5192	2.0243	0.306538	6.60375	4.00892e-11	1.24809e-10	GOLGA8R	101059918	I6L899
ENSG00000089820.15	156.28	1.19359	0.180754	6.6034	4.0183e-11	1.25072e-10	ARHGAP4	393	P98171
ENSG00000277310.1	14.7388	3.77145	0.571259	6.60199	4.05669e-11	1.26252e-10	NA	NA	NA
ENSG00000258199.1	30.9086	2.4338	0.368741	6.60028	4.10391e-11	1.27676e-10	NA	NA	NA
ENSG00000157601.14	135.033	1.4342	0.217461	6.59523	4.24593e-11	1.32032e-10	MX1	4599	P20591
ENSG00000231177.4	56.0068	-1.50591	0.228619	-6.58699	4.48832e-11	1.39472e-10	LINC00852	84657	NA
ENSG00000262155.2	55.168	1.53328	0.232935	6.58245	4.62754e-11	1.43747e-10	LINC02175	283887	NA
ENSG00000256943.1	19.1728	-3.36201	0.511052	-6.57861	4.74869e-11	1.47458e-10	NA	NA	NA
ENSG00000277595.1	25.4783	3.1837	0.484076	6.57686	4.80485e-11	1.49185e-10	NA	NA	NA
ENSG00000129749.3	83.4062	1.18309	0.179956	6.57432	4.88773e-11	1.5174e-10	CHRNA10	57053	Q9GZZ6
ENSG00000275793.1	147.336	-1.12215	0.170929	-6.56503	5.20228e-11	1.61449e-10	RIMBP3	85376	Q9UFD9
ENSG00000214796.8	136.589	-1.12763	0.171914	-6.55924	5.4081e-11	1.67698e-10	NA	NA	NA
ENSG00000273311.1	69.0669	-1.44972	0.221027	-6.55901	5.41664e-11	1.67944e-10	DGCR11	25786	NA
ENSG00000263528.8	127.093	-1.2923	0.197142	-6.55518	5.55756e-11	1.72212e-10	IKBKE	9641	Q14164
ENSG00000182632.15	28.9136	2.37194	0.361891	6.5543	5.59034e-11	1.73187e-10	CCNYL2	414194	NA
ENSG00000203644.3	56.841	-1.96467	0.299761	-6.55412	5.59692e-11	1.73371e-10	NA	NA	NA
ENSG00000186715.11	54.9618	1.77849	0.271465	6.55146	5.69789e-11	1.76457e-10	MST1L	11223	Q2TV78
ENSG00000251360.2	18.4159	5.79502	0.884774	6.54971	5.76489e-11	1.7849e-10	NA	NA	NA
ENSG00000275897.1	18.6823	3.97854	0.607731	6.54655	5.88824e-11	1.82245e-10	NA	NA	NA
ENSG00000224243.2	33.4953	-2.61545	0.399561	-6.54582	5.91702e-11	1.83072e-10	SOX1-OT	100505996	NA
ENSG00000138379.5	17.7856	3.29797	0.503861	6.54541	5.93339e-11	1.83557e-10	MSTN	2660	O14793
ENSG00000117069.15	70.2093	-1.82889	0.279784	-6.5368	6.28495e-11	1.94333e-10	ST6GALNAC5	81849	B4DV27
ENSG00000150540.14	157.882	1.12209	0.171671	6.53628	6.30693e-11	1.94976e-10	HNMT	3176	P50135
ENSG00000258057.6	82.6555	1.43168	0.219091	6.53463	6.37652e-11	1.97104e-10	BCDIN3D-AS1	100286844	NA
ENSG00000270011.7	203.044	1.04991	0.16068	6.53418	6.39594e-11	1.97682e-10	ZNF559-ZNF177	100529215	Q13360
ENSG00000214184.3	34.6232	2.21475	0.338977	6.53362	6.41997e-11	1.98378e-10	GCC2-AS1	644903	NA
ENSG00000186951.16	959.411	-1.08408	0.166104	-6.52648	6.7332e-11	2.08009e-10	PPARA	5465	F1D8S4
ENSG00000177098.8	177.167	-1.44355	0.221188	-6.52636	6.73859e-11	2.08151e-10	SCN4B	6330	Q8IWT1
ENSG00000089101.18	67.4437	2.07545	0.31816	6.52328	6.87843e-11	2.12421e-10	CFAP61	26074	Q8NHU2
ENSG00000286239.1	31.8506	4.49537	0.689681	6.51804	7.12331e-11	2.19881e-10	NA	NA	NA
ENSG00000249307.7	26.2683	2.5531	0.391822	6.51597	7.22234e-11	2.22885e-10	NA	NA	NA
ENSG00000285280.2	24.7129	5.1562	0.79161	6.51357	7.33877e-11	2.26425e-10	LOC105371664	105371664	NA
ENSG00000196408.11	27.4261	2.75183	0.422589	6.51183	7.42428e-11	2.29037e-10	NOXO1	124056	A8K832
ENSG00000232611.1	122.781	-1.25826	0.19323	-6.51174	7.42864e-11	2.29145e-10	NA	NA	NA
ENSG00000257900.2	64.1217	1.67045	0.25659	6.51016	7.50705e-11	2.31537e-10	NA	NA	NA
ENSG00000267030.1	37.4288	-1.87226	0.287618	-6.50955	7.53781e-11	2.32458e-10	NA	NA	NA
ENSG00000261423.1	93.0579	1.23648	0.190003	6.5077	7.63102e-11	2.35251e-10	TMEM202-AS1	105370888	NA
ENSG00000279145.2	61.1884	1.55977	0.239683	6.50765	7.63344e-11	2.35298e-10	NA	NA	NA
ENSG00000263412.1	153.881	1.46814	0.225603	6.50762	7.63512e-11	2.35322e-10	NA	NA	NA
ENSG00000178075.20	225.135	1.13621	0.174717	6.50316	7.86497e-11	2.42322e-10	GRAMD1C	54762	Q8IYS0
ENSG00000262333.1	89.9667	-1.14911	0.176831	-6.49837	8.11934e-11	2.50013e-10	NA	NA	NA
ENSG00000242104.5	29.1467	2.22811	0.342904	6.49776	8.15231e-11	2.5097e-10	NA	NA	NA
ENSG00000276724.1	23.83	2.66982	0.410959	6.49656	8.21797e-11	2.52903e-10	NA	NA	NA
ENSG00000180938.6	98.9277	1.12215	0.172731	6.49652	8.22007e-11	2.52938e-10	ZNF572	137209	Q7Z3I7
ENSG00000006016.11	159.042	-1.85673	0.285932	-6.49363	8.3795e-11	2.57694e-10	CRLF1	9244	O75462
ENSG00000164929.17	43.7789	-2.38396	0.367188	-6.49248	8.44344e-11	2.59631e-10	BAALC	79870	Q8WXS3
ENSG00000277938.1	57.8718	1.4835	0.228546	6.49102	8.52549e-11	2.62123e-10	NA	NA	NA
ENSG00000101443.18	23.1614	2.40121	0.369977	6.49017	8.57418e-11	2.6359e-10	WFDC2	10406	Q14508
ENSG00000237596.7	82.5611	3.03241	0.46763	6.48464	8.89444e-11	2.73245e-10	LOC644135	644135	NA
ENSG00000050438.17	274.247	-1.64184	0.253205	-6.48424	8.91823e-11	2.73944e-10	SLC4A8	9498	Q2Y0W8
ENSG00000166840.13	76.7105	2.24993	0.34719	6.4804	9.14785e-11	2.80834e-10	GLYATL1	92292	A9ZM15
ENSG00000135346.8	185.301	1.18289	0.18271	6.47414	9.53511e-11	2.92587e-10	CGA	1081	P01215
ENSG00000175874.10	39.9985	-2.17191	0.335742	-6.46899	9.86598e-11	3.02599e-10	CREG2	200407	Q8IUH2
ENSG00000260528.5	621.336	1.00109	0.154864	6.46435	1.01738e-10	3.11967e-10	NA	NA	NA
ENSG00000068976.14	68.9675	2.17155	0.335937	6.46416	1.01866e-10	3.12324e-10	PYGM	5837	P11217
ENSG00000275401.1	29.2679	2.58771	0.400319	6.46411	1.01897e-10	3.12384e-10	NA	NA	NA
ENSG00000171174.15	52.2968	1.65071	0.255545	6.45956	1.05005e-10	3.21875e-10	RBKS	64080	Q9H477
ENSG00000074966.11	57.5565	2.63157	0.407394	6.45954	1.05025e-10	3.21899e-10	TXK	7294	P42681
ENSG00000267649.1	21.9438	2.55203	0.395249	6.45677	1.0696e-10	3.27715e-10	NA	NA	NA
ENSG00000137841.12	43.7708	-6.21899	0.963468	-6.45479	1.08368e-10	3.31952e-10	PLCB2	5330	Q00722
ENSG00000183831.7	14.6176	4.05431	0.628814	6.44755	1.13672e-10	3.47879e-10	ANKRD45	339416	Q5TZF3
ENSG00000187824.8	14.7438	-8.66239	1.34372	-6.44659	1.14395e-10	3.50009e-10	TMEM220	388335	Q6QAJ8
ENSG00000188921.14	93.8811	1.10406	0.171285	6.44577	1.15018e-10	3.51873e-10	HACD4	401494	Q5VWC8
ENSG00000189269.12	38.1212	2.17063	0.336948	6.44204	1.17877e-10	3.6033e-10	DRICH1	51233	Q6PGQ1
ENSG00000170873.18	178.376	-1.88993	0.293614	-6.43678	1.22034e-10	3.7295e-10	MTSS1	9788	O43312
ENSG00000137270.11	17.7693	3.06835	0.476752	6.43594	1.22709e-10	3.7497e-10	GCM1	8521	Q9NP62
ENSG00000261578.1	31.7159	-2.36709	0.367802	-6.43577	1.22849e-10	3.75312e-10	NA	NA	NA
ENSG00000131379.10	21.7835	3.08588	0.479492	6.43573	1.22878e-10	3.75357e-10	C3orf20	84077	A0A024R2I4
ENSG00000267283.1	79.3449	1.35845	0.211155	6.43341	1.24775e-10	3.81107e-10	NA	NA	NA
ENSG00000267179.1	21.5686	3.64202	0.566113	6.43338	1.24799e-10	3.81137e-10	NA	NA	NA
ENSG00000267681.1	28.0697	2.56057	0.398164	6.43094	1.2682e-10	3.8713e-10	NA	NA	NA
ENSG00000272625.1	33.765	6.71323	1.04405	6.42998	1.27619e-10	3.89525e-10	NA	NA	NA
ENSG00000162645.13	146.095	3.07412	0.478107	6.42977	1.27797e-10	3.90023e-10	GBP2	2634	P32456
ENSG00000258472.9	172.105	1.40885	0.219188	6.4276	1.29635e-10	3.95587e-10	NA	NA	NA
ENSG00000149403.12	192.967	1.16153	0.180844	6.42284	1.33759e-10	4.07841e-10	GRIK4	2900	B2RAP6
ENSG00000243389.1	16.9167	3.59525	0.559957	6.42059	1.35747e-10	4.13713e-10	NA	NA	NA
ENSG00000089558.9	99.2936	1.20106	0.187128	6.41837	1.37738e-10	4.19637e-10	KCNH4	23415	Q9UQ05
ENSG00000229018.5	88.0941	1.5444	0.240677	6.41689	1.39084e-10	4.23637e-10	NA	NA	NA
ENSG00000253161.5	85.5994	-1.77218	0.277198	-6.39318	1.62474e-10	4.93917e-10	NA	NA	NA
ENSG00000238269.9	20.6805	3.12409	0.488697	6.39268	1.63e-10	4.95458e-10	PAGE2B	389860	Q5JRK9
ENSG00000141434.12	22.3581	3.38676	0.529867	6.39172	1.6403e-10	4.98476e-10	MEP1B	4225	J3QKX5
ENSG00000231346.5	26.9126	2.32894	0.364637	6.387	1.69176e-10	5.13876e-10	NA	NA	NA
ENSG00000242516.2	66.3743	-6.68266	1.04724	-6.38118	1.75729e-10	5.33475e-10	LINC00960	401074	NA
ENSG00000186212.4	123.289	-1.08737	0.170433	-6.38002	1.77068e-10	5.37479e-10	SOWAHB	345079	A6NEL2
ENSG00000184154.14	146.841	-1.2612	0.197704	-6.3792	1.78014e-10	5.40289e-10	LRTOMT	220074	Q96E66
ENSG00000214725.9	47.4594	1.73787	0.272607	6.375	1.8296e-10	5.55111e-10	CDIPTOSP	440356	NA
ENSG00000260899.1	86.8206	1.4898	0.233702	6.37479	1.83209e-10	5.55803e-10	NA	NA	NA
ENSG00000260482.3	18.3011	8.31883	1.30556	6.37184	1.86774e-10	5.6642e-10	NA	NA	NA
ENSG00000006283.18	118.713	-1.48041	0.232367	-6.371	1.87795e-10	5.69389e-10	CACNA1G	8913	O43497
ENSG00000269947.1	43.8704	1.57729	0.247633	6.36946	1.89699e-10	5.75095e-10	NA	NA	NA
ENSG00000171658.8	95.1517	6.57041	1.03177	6.36808	1.91415e-10	5.80163e-10	NMRAL2P	344887	NA
ENSG00000236194.3	27.6229	2.29596	0.360615	6.36681	1.93004e-10	5.84912e-10	NA	NA	NA
ENSG00000164362.21	123.245	-1.45637	0.228838	-6.3642	1.96308e-10	5.94748e-10	TERT	7015	O14746
ENSG00000277831.1	18.4897	2.81066	0.441937	6.35986	2.01941e-10	6.11226e-10	NA	NA	NA
ENSG00000242028.6	474.173	-1.24059	0.195215	-6.35498	2.08458e-10	6.30592e-10	HYPK	25764	Q9NX55
ENSG00000229212.8	308.985	1.01999	0.160605	6.35094	2.13997e-10	6.47274e-10	NA	NA	NA
ENSG00000169856.9	21.7054	-3.17223	0.500166	-6.34234	2.26295e-10	6.83924e-10	ONECUT1	3175	Q9UBC0
ENSG00000168961.17	75.1572	-2.48688	0.392335	-6.33866	2.31774e-10	7.00164e-10	LGALS9	3965	O00182
ENSG00000273998.1	20.4567	2.96875	0.468414	6.33788	2.32949e-10	7.03632e-10	NA	NA	NA
ENSG00000130208.9	253.479	-1.08798	0.171669	-6.33765	2.33301e-10	7.04616e-10	APOC1	341	A0A024R0T8
ENSG00000186704.9	50.8348	2.71599	0.428645	6.33623	2.35454e-10	7.10957e-10	NA	NA	NA
ENSG00000280310.1	65.9786	1.22865	0.194086	6.33042	2.44502e-10	7.38024e-10	NA	NA	NA
ENSG00000280378.1	30.5977	2.22707	0.351926	6.32824	2.47981e-10	7.48354e-10	NA	NA	NA
ENSG00000197721.17	32.1021	-2.17359	0.343518	-6.32742	2.49289e-10	7.52216e-10	CR1L	1379	Q2VPA4
ENSG00000176659.9	12.7003	7.81639	1.23561	6.32593	2.51709e-10	7.59257e-10	C20orf197	284756	Q8N268
ENSG00000100078.4	15.8489	-4.00554	0.633284	-6.32503	2.53179e-10	7.6343e-10	PLA2G3	50487	Q9NZ20
ENSG00000166407.14	30.6777	-2.38105	0.376516	-6.32389	2.55056e-10	7.68829e-10	LMO1	4004	P25800
ENSG00000275092.1	23.0785	2.52668	0.399986	6.31693	2.66809e-10	8.03067e-10	NA	NA	NA
ENSG00000205236.6	99.5734	2.37037	0.375298	6.31597	2.68469e-10	8.07879e-10	NA	NA	NA
ENSG00000140557.12	22.5672	-5.22238	0.827101	-6.31407	2.71785e-10	8.17671e-10	ST8SIA2	8128	B2R9U8
ENSG00000273038.2	70.3717	1.40506	0.222533	6.31395	2.72008e-10	8.18249e-10	NA	NA	NA
ENSG00000104361.10	282.342	1.19103	0.188647	6.31356	2.72685e-10	8.20101e-10	NIPAL2	79815	Q9H841
ENSG00000250900.6	13.4759	3.93283	0.623351	6.30917	2.80545e-10	8.43451e-10	NA	NA	NA
ENSG00000259081.1	24.4542	3.62887	0.575692	6.30348	2.91032e-10	8.74783e-10	NA	NA	NA
ENSG00000234394.8	15.6415	3.83407	0.608686	6.29893	2.99711e-10	9.00358e-10	NA	NA	NA
ENSG00000258458.8	49.5886	1.90926	0.303384	6.29321	3.10964e-10	9.33633e-10	NA	NA	NA
ENSG00000272508.1	27.2886	2.7202	0.432328	6.29198	3.13434e-10	9.40836e-10	NA	NA	NA
ENSG00000114491.14	2621.15	-1.0549	0.16769	-6.29079	3.15856e-10	9.47997e-10	UMPS	7372	A8K5J1
ENSG00000155011.9	52.3461	1.90491	0.302837	6.29022	3.17024e-10	9.51394e-10	DKK2	27123	Q9UBU2
ENSG00000280832.1	46.2606	-1.88116	0.299171	-6.28791	3.21764e-10	9.65291e-10	NA	NA	NA
ENSG00000101883.5	39.3905	2.08377	0.331519	6.28552	3.26748e-10	9.80133e-10	RHOXF1	158800	Q8NHV9
ENSG00000268743.1	20.8792	4.81572	0.766618	6.28177	3.34733e-10	1.00374e-09	NA	NA	NA
ENSG00000206559.8	33.757	2.64193	0.420621	6.28102	3.3636e-10	1.00851e-09	ZCWPW2	152098	Q504Y3
ENSG00000231789.2	125.132	-1.07417	0.171181	-6.27507	3.49485e-10	1.04727e-09	PIK3CD-AS2	101929074	NA
ENSG00000162882.15	35.665	-7.56667	1.2064	-6.27212	3.56156e-10	1.06677e-09	HAAO	23498	P46952
ENSG00000110628.16	146.213	1.32546	0.211367	6.27092	3.58929e-10	1.07484e-09	SLC22A18	5002	Q96BI1
ENSG00000128645.15	41.3096	-1.77403	0.282928	-6.27026	3.60456e-10	1.07929e-09	HOXD1	3231	Q96CA4
ENSG00000131477.11	10.6936	-7.82252	1.2483	-6.26652	3.69195e-10	1.10521e-09	RAMP2	10266	A0A024R1Z2
ENSG00000184788.13	106.646	1.18913	0.189795	6.26534	3.72019e-10	1.11328e-09	SATL1	340562	Q86VE3
ENSG00000260953.1	21.3321	3.68571	0.588762	6.2601	3.84743e-10	1.15084e-09	NA	NA	NA
ENSG00000235527.7	26.4545	2.22004	0.355668	6.24189	4.3232e-10	1.29096e-09	HIPK1-AS1	101928846	NA
ENSG00000113525.10	16.2226	7.60565	1.21912	6.23865	4.41351e-10	1.31719e-09	IL5	3567	P05113
ENSG00000275964.1	61.4358	-1.28092	0.205504	-6.23304	4.57456e-10	1.36494e-09	NA	NA	NA
ENSG00000287738.1	38.9035	1.90193	0.305236	6.23101	4.63443e-10	1.38265e-09	NA	NA	NA
ENSG00000254842.6	21.9907	4.8262	0.774622	6.23039	4.65266e-10	1.38793e-09	NA	NA	NA
ENSG00000227210.2	40.8449	1.60561	0.257843	6.22711	4.75131e-10	1.41672e-09	NA	NA	NA
ENSG00000235100.4	32.9174	1.90835	0.306526	6.22574	4.79293e-10	1.42881e-09	NA	NA	NA
ENSG00000185668.8	31.4612	-1.90852	0.306699	-6.22277	4.88441e-10	1.45575e-09	POU3F1	5453	Q03052
ENSG00000169255.15	53.9977	-7.49866	1.20523	-6.22176	4.91616e-10	1.46505e-09	B3GALNT1	8706	O75752
ENSG00000227038.3	23.5169	3.13521	0.504103	6.21937	4.99148e-10	1.48716e-09	NA	NA	NA
ENSG00000116299.17	71.705	2.60741	0.419427	6.2166	5.08032e-10	1.51295e-09	KIAA1324	57535	Q6UXG2
ENSG00000225449.3	72.1014	1.22325	0.196784	6.21622	5.09286e-10	1.51651e-09	RAB6C-AS1	100131320	NA
ENSG00000162591.16	117.703	-1.94603	0.313104	-6.21529	5.12291e-10	1.52529e-09	MEGF6	1953	O75095
ENSG00000251396.7	32.4362	2.299	0.370216	6.20989	5.30203e-10	1.57738e-09	NA	NA	NA
ENSG00000184221.13	148.303	-1.1491	0.18505	-6.20968	5.30911e-10	1.57931e-09	OLIG1	116448	Q8TAK6
ENSG00000276840.1	33.328	2.27812	0.366951	6.20826	5.35758e-10	1.59337e-09	NA	NA	NA
ENSG00000015592.16	55.6085	1.56156	0.251777	6.20216	5.56918e-10	1.65555e-09	STMN4	81551	Q9H169
ENSG00000149922.10	66.2336	1.53606	0.247776	6.1994	5.6677e-10	1.68408e-09	TBX6	6911	O95947
ENSG00000269696.2	69.2697	1.32085	0.213065	6.19928	5.67226e-10	1.68525e-09	NA	NA	NA
ENSG00000168959.14	11.371	7.85902	1.2684	6.19601	5.79124e-10	1.72021e-09	GRM5	2915	A8K5P7
ENSG00000226913.2	29.9768	2.41337	0.389581	6.19478	5.83682e-10	1.73356e-09	BSN-DT	100132677	NA
ENSG00000143450.16	75.8468	1.32158	0.213442	6.19173	5.95065e-10	1.76657e-09	OAZ3	51686	A0A0G2JH29
ENSG00000178115.11	19.8582	4.07812	0.658768	6.19052	5.99654e-10	1.7798e-09	GOLGA8Q	727909	A6NCC3
ENSG00000180336.18	175.84	1.35994	0.21973	6.18913	6.04957e-10	1.79513e-09	MEIOC	284071	A2RUB1
ENSG00000179476.8	93.0827	1.01563	0.164137	6.18772	6.10415e-10	1.81113e-09	C14orf28	122525	Q4W4Y0
ENSG00000224769.1	30.6689	2.87629	0.465091	6.18436	6.23543e-10	1.84987e-09	NA	NA	NA
ENSG00000122420.10	34.6317	3.23259	0.522894	6.18211	6.32497e-10	1.87622e-09	PTGFR	5737	P43088
ENSG00000234498.3	32.9447	2.05242	0.332197	6.17832	6.47856e-10	1.92006e-09	RPL13AP20	387841	NA
ENSG00000158482.10	62.7416	1.72629	0.279498	6.1764	6.55793e-10	1.94337e-09	NA	NA	NA
ENSG00000197361.7	27.2628	-2.26198	0.366331	-6.17469	6.62938e-10	1.9641e-09	FBXL22	283807	Q6P050
ENSG00000177675.8	29.9481	5.80426	0.940139	6.17383	6.66568e-10	1.97442e-09	CD163L1	283316	Q9NR16
ENSG00000249319.2	31.2854	4.96307	0.805271	6.16323	7.12751e-10	2.10932e-09	NA	NA	NA
ENSG00000261087.1	96.7447	1.15544	0.187491	6.16262	7.15499e-10	2.11722e-09	NA	NA	NA
ENSG00000124257.6	111.108	1.06776	0.173298	6.1614	7.21056e-10	2.13319e-09	NEURL2	140825	Q9BR09
ENSG00000269404.7	105.397	2.11803	0.343846	6.15983	7.28226e-10	2.15416e-09	SPIB	6689	Q01892
ENSG00000271698.1	19.5673	-2.69459	0.437715	-6.15605	7.45816e-10	2.2052e-09	NA	NA	NA
ENSG00000167281.19	96.9606	-1.68726	0.274207	-6.15323	7.59224e-10	2.24435e-09	RBFOX3	146713	A6NFN3
ENSG00000121577.13	59.4453	2.26752	0.368686	6.15027	7.73506e-10	2.2858e-09	POPDC2	64091	Q9HBU9
ENSG00000175591.11	27.5655	-2.63989	0.429523	-6.1461	7.94119e-10	2.34593e-09	P2RY2	5029	P41231
ENSG00000158246.8	21.3111	-2.99781	0.487847	-6.14497	7.99768e-10	2.36235e-09	TENT5B	115572	Q96A09
ENSG00000153902.14	44.679	2.12062	0.345192	6.14331	8.08198e-10	2.38672e-09	LGI4	163175	A5D6Y5
ENSG00000231752.6	100.454	2.02994	0.330583	6.14048	8.22699e-10	2.429e-09	EMBP1	647121	NA
ENSG00000221883.3	62.4753	1.26106	0.205505	6.13639	8.44158e-10	2.4918e-09	ARIH2OS	646450	Q8N7S6
ENSG00000286416.1	50.908	1.45324	0.23688	6.13493	8.51951e-10	2.51396e-09	NA	NA	NA
ENSG00000255224.1	78.1177	1.10846	0.180735	6.13308	8.61964e-10	2.54238e-09	NA	NA	NA
ENSG00000287967.1	19.9442	3.20211	0.522598	6.12728	8.93919e-10	2.63545e-09	NA	NA	NA
ENSG00000241520.1	19.9476	2.6581	0.434012	6.12448	9.09807e-10	2.6817e-09	NA	NA	NA
ENSG00000204179.10	152.661	1.24834	0.203926	6.12154	9.26774e-10	2.73049e-09	PTPN20	26095	Q4JDL3
ENSG00000188883.5	39.4018	-1.71135	0.279779	-6.11681	9.54693e-10	2.81243e-09	KLRG2	346689	A4D1S0
ENSG00000232485.3	64.3334	1.24998	0.204446	6.114	9.71654e-10	2.86176e-09	NA	NA	NA
ENSG00000186105.8	30.9574	3.74674	0.613218	6.10996	9.96533e-10	2.93438e-09	LRRC70	100130733	Q7Z2Q7
ENSG00000225614.3	17.167	-3.66013	0.599221	-6.10815	1.00795e-09	2.96768e-09	ZNF469	84627	H3BS19
ENSG00000272899.4	58.5964	-1.34274	0.219993	-6.10354	1.03744e-09	3.05348e-09	ATP6V1FNB	100130705	A0A1B0GUX0
ENSG00000007237.18	186.033	-1.99559	0.326965	-6.10338	1.03849e-09	3.05623e-09	GAS7	8522	O60861
ENSG00000230707.1	31.408	-2.10844	0.345464	-6.10321	1.0396e-09	3.05915e-09	NA	NA	NA
ENSG00000198835.4	27.497	-2.32358	0.380919	-6.09995	1.06103e-09	3.12083e-09	GJC2	57165	Q5T442
ENSG00000224479.6	15.5621	3.37566	0.553395	6.09991	1.06131e-09	3.12131e-09	NA	NA	NA
ENSG00000143867.7	93.0409	-1.20749	0.198023	-6.0977	1.07607e-09	3.16366e-09	OSR1	130497	Q8TAX0
ENSG00000228049.7	206.976	-1.17634	0.193001	-6.09501	1.09434e-09	3.21629e-09	POLR2J2	246721	Q9GZM3
ENSG00000168481.9	23.1142	-2.26226	0.371413	-6.09096	1.12237e-09	3.29687e-09	LGI3	203190	Q8N145
ENSG00000122012.14	15.7764	3.3854	0.555871	6.09026	1.12725e-09	3.31082e-09	SV2C	22987	B3KT41
ENSG00000150630.4	135.912	1.20584	0.198054	6.08846	1.14e-09	3.34788e-09	VEGFC	7424	P49767
ENSG00000080573.7	84.9256	1.73244	0.284615	6.08695	1.15084e-09	3.37935e-09	COL5A3	50509	P25940
ENSG00000248323.7	100.752	2.77655	0.456227	6.08588	1.1585e-09	3.40146e-09	LUCAT1	100505994	NA
ENSG00000158825.6	29.9847	-2.6607	0.43734	-6.08384	1.17339e-09	3.4448e-09	CDA	978	P32320
ENSG00000279133.1	61.71	-1.62474	0.267183	-6.08099	1.19439e-09	3.50607e-09	NA	NA	NA
ENSG00000187848.15	35.0724	-2.22103	0.36534	-6.07934	1.20678e-09	3.54164e-09	P2RX2	22953	Q32MC3
ENSG00000160229.13	245.867	1.05202	0.173135	6.07628	1.23004e-09	3.60711e-09	ZNF66	7617	NA
ENSG00000102387.15	31.2063	2.03853	0.335514	6.07584	1.23344e-09	3.61668e-09	TAF7L	54457	Q5H9L4
ENSG00000130600.19	22.7733	-5.62818	0.926416	-6.07522	1.23817e-09	3.62974e-09	H19	283120	NA
ENSG00000215452.5	55.2633	2.49293	0.410517	6.07267	1.25804e-09	3.68677e-09	NA	NA	NA
ENSG00000205771.6	86.4658	1.1395	0.187765	6.06876	1.28898e-09	3.77495e-09	CATSPER2P1	440278	NA
ENSG00000163689.20	265.663	1.08519	0.178849	6.06762	1.29819e-09	3.80066e-09	C3orf67	200844	Q6ZVT6
ENSG00000229656.7	32.5141	1.80304	0.297317	6.06435	1.3249e-09	3.8767e-09	NA	NA	NA
ENSG00000269883.1	41.5877	-1.53428	0.253027	-6.0637	1.33028e-09	3.8916e-09	NA	NA	NA
ENSG00000279474.1	12.0549	7.46058	1.23192	6.05608	1.39479e-09	4.07761e-09	NA	NA	NA
ENSG00000270959.1	95.1886	1.00215	0.16551	6.0549	1.40508e-09	4.10724e-09	LPP-AS2	339929	NA
ENSG00000283654.3	59.9955	-6.27983	1.03741	-6.05334	1.41871e-09	4.14571e-09	LMLN2	100128908	NA
ENSG00000259030.7	22.3995	3.238	0.535051	6.05176	1.4327e-09	4.18611e-09	FPGT-TNNI3K	100526835	V9GXZ4
ENSG00000274559.3	63.2125	-1.60669	0.265736	-6.04619	1.48315e-09	4.3316e-09	LOC102724334	102724334	P57053
ENSG00000145920.15	152.781	1.05262	0.174177	6.04339	1.50906e-09	4.4068e-09	CPLX2	10814	Q6PUV4
ENSG00000233242.3	20.4317	3.14034	0.519712	6.04246	1.51784e-09	4.43193e-09	NA	NA	NA
ENSG00000123560.14	20.7028	3.96775	0.657088	6.03838	1.55665e-09	4.54326e-09	PLP1	5354	A8K9L3
ENSG00000273706.5	126.626	-1.39674	0.23132	-6.03811	1.55929e-09	4.55047e-09	LHX1	3975	P48742
ENSG00000230002.3	20.4834	-2.75162	0.455738	-6.03773	1.56302e-09	4.56034e-09	ALMS1-IT1	100874291	NA
ENSG00000079308.19	38.0933	-2.60337	0.431249	-6.03681	1.57186e-09	4.58563e-09	TNS1	7145	B7Z6H8
ENSG00000126583.11	74.6418	1.44506	0.239416	6.03577	1.58203e-09	4.6143e-09	PRKCG	5582	B2R5T1
ENSG00000235652.9	40.8088	2.08222	0.345097	6.03373	1.6022e-09	4.67261e-09	LOC100507557	100507557	NA
ENSG00000182600.9	175.955	1.5122	0.250707	6.03174	1.62205e-09	4.72892e-09	SNORC	389084	Q6UX34
ENSG00000269693.1	55.6178	19.789	3.28346	6.02688	1.67156e-09	4.87165e-09	NA	NA	NA
ENSG00000166510.14	140.205	-1.09719	0.182056	-6.02665	1.67395e-09	4.87755e-09	CCDC68	80323	A0A024R2B9
ENSG00000232300.1	37.7142	-1.79756	0.298441	-6.02319	1.71014e-09	4.98191e-09	NA	NA	NA
ENSG00000258469.1	20.687	3.63911	0.604635	6.01869	1.7584e-09	5.11854e-09	NA	NA	NA
ENSG00000267424.1	15.7744	3.10343	0.515835	6.01632	1.78424e-09	5.19262e-09	NA	NA	NA
ENSG00000132821.12	58.1649	-1.89477	0.315115	-6.01296	1.82168e-09	5.29982e-09	VSTM2L	128434	Q96N03
ENSG00000139209.16	19.2973	3.16549	0.526794	6.00897	1.86711e-09	5.43021e-09	SLC38A4	55089	A0A024R0X7
ENSG00000243811.10	101.245	2.77722	0.462589	6.00365	1.92926e-09	5.60603e-09	APOBEC3D	140564	B2CML4
ENSG00000259407.1	27.0131	2.25544	0.375755	6.00241	1.94415e-09	5.64807e-09	NA	NA	NA
ENSG00000171119.2	92.9794	-1.0672	0.177815	-6.00177	1.95179e-09	5.66963e-09	NRTN	4902	Q99748
ENSG00000206538.9	592.386	-1.04435	0.17402	-6.00136	1.95674e-09	5.68339e-09	VGLL3	389136	A8MV65
ENSG00000116771.6	17.7863	3.3811	0.563663	5.99844	1.99223e-09	5.78457e-09	AGMAT	79814	A0A024QZ78
ENSG00000169896.18	91.9679	2.61875	0.437075	5.99153	2.07876e-09	6.03382e-09	ITGAM	3684	P11215
ENSG00000162552.15	29.7099	-2.71297	0.45311	-5.98743	2.13181e-09	6.18443e-09	WNT4	54361	P56705
ENSG00000261168.1	46.6846	1.51165	0.252524	5.98614	2.14875e-09	6.23153e-09	NA	NA	NA
ENSG00000204624.8	189.962	1.06059	0.177178	5.98603	2.15018e-09	6.23499e-09	DISP3	57540	Q9P2K9
ENSG00000223343.1	44.2388	1.81693	0.303616	5.9843	2.17329e-09	6.29923e-09	NA	NA	NA
ENSG00000154237.13	380.528	1.16358	0.194496	5.98255	2.19665e-09	6.36554e-09	LRRK1	79705	Q38SD2
ENSG00000005102.14	11.9171	-4.54557	0.759823	-5.98241	2.19864e-09	6.37061e-09	MEOX1	4222	P50221
ENSG00000164398.14	122.382	-1.32191	0.220986	-5.98187	2.20584e-09	6.39077e-09	ACSL6	23305	Q9UKU0
ENSG00000171804.11	15.3982	3.87413	0.647655	5.98179	2.20698e-09	6.39339e-09	WDR87	83889	B4DZG8
ENSG00000272870.3	108.868	1.1275	0.188495	5.98162	2.20931e-09	6.39944e-09	NA	NA	NA
ENSG00000184378.3	91.2465	-1.10647	0.184988	-5.9813	2.2136e-09	6.41045e-09	ACTRT3	84517	Q9BYD9
ENSG00000198618.5	204.415	-1.42003	0.237458	-5.98013	2.22954e-09	6.45521e-09	NA	NA	NA
ENSG00000137959.16	60.3318	2.94341	0.492279	5.97915	2.243e-09	6.49134e-09	IFI44L	10964	Q53G44
ENSG00000230882.1	108.635	1.22749	0.205407	5.9759	2.28828e-09	6.62093e-09	NA	NA	NA
ENSG00000106484.16	37.4135	-2.2739	0.380616	-5.97428	2.31105e-09	6.68607e-09	MEST	4232	B4DQW6
ENSG00000225489.7	18.5691	3.00264	0.502631	5.97385	2.31718e-09	6.70308e-09	NA	NA	NA
ENSG00000153214.11	588.782	1.25106	0.209457	5.97285	2.33149e-09	6.743e-09	TMEM87B	84910	Q96K49
ENSG00000173267.14	17.9121	-3.64592	0.610829	-5.96881	2.38986e-09	6.90803e-09	SNCG	6623	F8W754
ENSG00000151320.11	234.242	1.55631	0.260759	5.96837	2.3964e-09	6.9262e-09	AKAP6	9472	B2RP22
ENSG00000246526.2	24.9407	2.3899	0.400509	5.96716	2.41426e-09	6.97704e-09	LINC002481	339988	NA
ENSG00000270154.1	37.0549	2.01429	0.337794	5.96308	2.47529e-09	7.15185e-09	NA	NA	NA
ENSG00000178965.14	17.6435	7.44901	1.25033	5.95764	2.55905e-09	7.39065e-09	ERICH3	127254	Q5RHP9
ENSG00000279484.1	10.2432	7.33109	1.23076	5.95655	2.57624e-09	7.43867e-09	NA	NA	NA
ENSG00000227542.1	28.7171	2.09996	0.352648	5.95482	2.6035e-09	7.51574e-09	NA	NA	NA
ENSG00000122547.11	251.373	-1.6976	0.285201	-5.95231	2.64388e-09	7.63146e-09	EEPD1	80820	Q7L9B9
ENSG00000205930.10	159.243	1.29556	0.217675	5.9518	2.65211e-09	7.65356e-09	NA	NA	NA
ENSG00000259343.7	74.9047	-1.40906	0.236821	-5.94987	2.68349e-09	7.74157e-09	NA	NA	NA
ENSG00000227855.3	45.5275	1.96018	0.329567	5.94775	2.71848e-09	7.8374e-09	DPY19L2P3	442524	NA
ENSG00000092200.12	30.7758	3.32428	0.559125	5.94551	2.75601e-09	7.94299e-09	RPGRIP1	57096	Q96KN7
ENSG00000257557.2	57.04	1.20888	0.203328	5.94547	2.75657e-09	7.94375e-09	NA	NA	NA
ENSG00000269058.5	15.4835	3.94572	0.663703	5.945	2.76454e-09	7.96585e-09	CALR3	125972	A0A140VJF7
ENSG00000180758.12	490.03	-2.17299	0.365771	-5.94084	2.83569e-09	8.1673e-09	GPR157	80045	Q5UAW9
ENSG00000247809.9	82.4415	1.2883	0.21702	5.9363	2.91532e-09	8.3921e-09	NR2F2-AS1	644192	NA
ENSG00000227082.3	22.0544	3.2543	0.548528	5.93279	2.97837e-09	8.56892e-09	LOC107985194	107985194	NA
ENSG00000273010.1	40.3681	1.63063	0.274934	5.93099	3.01115e-09	8.65948e-09	NA	NA	NA
ENSG00000257761.3	15.323	2.6991	0.455088	5.93094	3.01202e-09	8.66104e-09	NA	NA	NA
ENSG00000261064.1	20.3542	3.36055	0.566632	5.93075	3.01547e-09	8.67e-09	NA	NA	NA
ENSG00000182257.8	23.0234	-2.09854	0.354343	-5.92236	3.17352e-09	9.12048e-09	NA	NA	NA
ENSG00000107859.10	48.2569	-1.40174	0.236709	-5.92176	3.18505e-09	9.15262e-09	PITX3	5309	O75364
ENSG00000287260.1	114.221	1.24116	0.20999	5.91059	3.40877e-09	9.78805e-09	NA	NA	NA
ENSG00000072952.18	17.3304	3.62862	0.614366	5.90628	3.4991e-09	1.00453e-08	MRVI1	10335	Q9Y6F6
ENSG00000185522.9	78.7935	1.12631	0.190917	5.89943	3.64749e-09	1.04644e-08	LMNTD2	256329	Q8IXW0
ENSG00000213943.3	27.0562	2.098	0.355634	5.89932	3.65e-09	1.04705e-08	NA	NA	NA
ENSG00000146250.7	39.2084	-1.9568	0.331749	-5.89844	3.66944e-09	1.05229e-08	PRSS35	167681	Q8N3Z0
ENSG00000004948.15	27.9521	2.08708	0.354213	5.89216	3.8119e-09	1.09219e-08	CALCR	799	A0A0A0MRG0
ENSG00000171243.8	41.6299	-2.22622	0.377956	-5.89016	3.85813e-09	1.10508e-08	SOSTDC1	25928	A4D125
ENSG00000227388.3	89.4735	-1.68169	0.285524	-5.88984	3.8657e-09	1.10701e-08	NA	NA	NA
ENSG00000214243.3	17.9989	3.90522	0.66311	5.88924	3.87965e-09	1.11088e-08	NA	NA	NA
ENSG00000189325.7	24.6635	2.20014	0.373631	5.88855	3.89602e-09	1.11533e-08	C6orf222	389384	P0C671
ENSG00000233452.7	21.3575	3.53603	0.600525	5.88824	3.90332e-09	1.11717e-08	NA	NA	NA
ENSG00000164344.16	17.2533	3.60826	0.612987	5.88637	3.94779e-09	1.12978e-08	KLKB1	3818	A8K9A9
ENSG00000239827.8	49.035	1.48193	0.251845	5.88427	3.99815e-09	1.14395e-08	SUGT1P3	283507	NA
ENSG00000225766.10	21.1321	3.72699	0.633601	5.88223	4.04773e-09	1.15776e-08	DHRS4L1	728635	NA
ENSG00000271286.1	9.13039	7.65591	1.30281	5.87646	4.19145e-09	1.19835e-08	NA	NA	NA
ENSG00000182179.13	68.0785	1.92717	0.328002	5.87547	4.21633e-09	1.20533e-08	UBA7	7318	P41226
ENSG00000165443.12	41.8498	2.0434	0.34789	5.87371	4.26144e-09	1.21757e-08	PHYHIPL	84457	Q96FC7
ENSG00000283782.2	359.644	-1.5334	0.261229	-5.86995	4.35914e-09	1.24535e-08	NA	NA	NA
ENSG00000196092.14	179.923	1.58473	0.270017	5.869	4.38434e-09	1.25228e-08	PAX5	5079	Q02548
ENSG00000230658.2	31.5416	1.90346	0.324396	5.8677	4.41889e-09	1.26174e-08	KLHL7-DT	100775104	NA
ENSG00000142920.17	55.7022	-2.36463	0.403026	-5.86719	4.4323e-09	1.26543e-08	AZIN2	113451	Q96A70
ENSG00000161270.19	19.1242	3.27034	0.557466	5.86643	4.45268e-09	1.27111e-08	NPHS1	4868	O60500
ENSG00000188050.3	15.4782	3.5311	0.602161	5.86404	4.51741e-09	1.28931e-08	RNF133	168433	Q8WVZ7
ENSG00000137843.12	111.604	1.34848	0.229971	5.8637	4.52661e-09	1.29152e-08	PAK6	56924	A0A024R9Q4
ENSG00000149634.4	52.283	1.46581	0.250381	5.85433	4.78948e-09	1.36505e-08	SPATA25	128497	Q9BR10
ENSG00000257264.5	23.0412	2.97047	0.507462	5.85359	4.81063e-09	1.37078e-08	NA	NA	NA
ENSG00000237976.1	59.2372	-1.53768	0.262765	-5.85191	4.8596e-09	1.38444e-08	NA	NA	NA
ENSG00000186765.11	31.2471	1.94811	0.332995	5.85026	4.90806e-09	1.39809e-08	FSCN2	25794	O14926
ENSG00000213443.2	58.6872	2.71303	0.463897	5.84835	4.9648e-09	1.4141e-08	NA	NA	NA
ENSG00000213214.4	127.64	1.10531	0.18908	5.84571	5.04402e-09	1.43636e-08	ARHGEF35	445328	A5YM69
ENSG00000078295.17	132.835	3.297	0.565257	5.83275	5.45197e-09	1.55069e-08	ADCY2	108	Q08462
ENSG00000099840.13	124.102	-1.27396	0.218557	-5.82898	5.57677e-09	1.58465e-08	IZUMO4	113177	Q1ZYL8
ENSG00000163536.12	316.795	1.01725	0.174538	5.82825	5.60115e-09	1.5913e-08	SERPINI1	5274	A0A0S2Z455
ENSG00000272690.6	155.251	1.11727	0.191822	5.82454	5.72713e-09	1.62668e-08	LINC02018	107986100	NA
ENSG00000223773.7	175.157	1.07037	0.183835	5.82242	5.80024e-09	1.64709e-08	CD99P1	401577	NA
ENSG00000241935.9	143.147	-1.11435	0.191437	-5.82095	5.85145e-09	1.66146e-08	HOGA1	112817	Q86XE5
ENSG00000214188.9	19.8997	2.59025	0.445188	5.81833	5.94392e-09	1.68735e-08	ST7-OT4	338069	NA
ENSG00000259426.6	59.8062	1.55679	0.267584	5.81796	5.95697e-09	1.69081e-08	LOC145694	145694	NA
ENSG00000283342.1	13.4527	7.13833	1.22736	5.816	6.02733e-09	1.71048e-08	NA	NA	NA
ENSG00000248445.5	19.2944	2.76671	0.475724	5.81579	6.03489e-09	1.71244e-08	SEMA6A-AS1	101927233	NA
ENSG00000272836.1	22.5432	2.24203	0.385643	5.81375	6.10879e-09	1.73267e-08	NA	NA	NA
ENSG00000163734.4	85.1302	1.3305	0.229051	5.80878	6.29299e-09	1.78396e-08	CXCL3	2921	P19876
ENSG00000136449.15	17.2986	4.62618	0.796457	5.80845	6.30541e-09	1.78729e-08	MYCBPAP	84073	A0A140VK87
ENSG00000100490.9	235.255	1.12833	0.194339	5.80597	6.39945e-09	1.81336e-08	CDKL1	8814	J3KMW1
ENSG00000118307.19	34.6108	1.97412	0.340296	5.80121	6.58398e-09	1.86405e-08	CASC1	55259	B4E376
ENSG00000182621.18	1801.04	1.4409	0.248446	5.79965	6.64545e-09	1.88085e-08	PLCB1	23236	Q9NQ66
ENSG00000164136.17	180.109	1.08736	0.18754	5.798	6.71107e-09	1.89902e-08	IL15	3600	P40933
ENSG00000205085.11	81.809	1.91862	0.331192	5.79306	6.91154e-09	1.95449e-08	FAM71F2	346653	Q6NXP2
ENSG00000267586.7	21.2096	2.7272	0.471306	5.78648	7.18786e-09	2.03154e-08	LINC00907	284260	NA
ENSG00000273313.1	15.8341	4.06536	0.702671	5.78558	7.22645e-09	2.04202e-08	RBAKDN	389458	NA
ENSG00000197380.11	71.8754	-1.41962	0.24538	-5.78541	7.23339e-09	2.04376e-08	DACT3	147906	A0A0C4DFP1
ENSG00000272733.1	21.981	2.56855	0.444109	5.78361	7.31124e-09	2.06554e-08	NA	NA	NA
ENSG00000103316.11	36.1522	-2.31847	0.400918	-5.7829	7.34244e-09	2.07413e-08	CRYM	1428	Q14894
ENSG00000287411.1	14.7451	2.81961	0.48765	5.78204	7.38e-09	2.08429e-08	NA	NA	NA
ENSG00000183281.14	79.7488	1.99888	0.345775	5.78087	7.43161e-09	2.09842e-08	PLGLB1	5343	Q02325
ENSG00000232650.6	47.241	1.45569	0.251891	5.77905	7.5125e-09	2.12058e-08	LINC01780	105378934	NA
ENSG00000259556.2	26.5985	1.97659	0.342111	5.77762	7.57627e-09	2.13813e-08	NA	NA	NA
ENSG00000236882.8	104.98	1.79976	0.311549	5.77681	7.61298e-09	2.14757e-08	LINC01554	202299	NA
ENSG00000271009.3	48.7722	1.64507	0.285097	5.7702	7.91776e-09	2.23307e-08	NA	NA	NA
ENSG00000233967.7	80.8436	1.27009	0.220192	5.76812	8.01631e-09	2.26014e-08	NA	NA	NA
ENSG00000169594.13	24.4404	-2.86074	0.496039	-5.76717	8.06118e-09	2.27183e-08	BNC1	646	B7Z885
ENSG00000075290.8	89.5765	-1.01581	0.176149	-5.76678	8.07995e-09	2.27687e-08	WNT8B	7479	Q93098
ENSG00000171794.4	8.81393	-4.79195	0.831299	-5.76442	8.19411e-09	2.30831e-08	UTF1	8433	Q5T230
ENSG00000250299.6	208.631	1.22358	0.21229	5.76371	8.22856e-09	2.31752e-08	NA	NA	NA
ENSG00000186732.14	17.568	-3.53955	0.614471	-5.76032	8.39537e-09	2.36374e-08	MPPED1	758	O15442
ENSG00000077264.15	38.6343	-7.0994	1.23333	-5.7563	8.59781e-09	2.41973e-08	PAK3	5063	B2RCU6
ENSG00000148488.17	54.2614	-1.54804	0.269361	-5.74708	9.07999e-09	2.55297e-08	ST8SIA6	338596	P61647
ENSG00000276790.1	12.5582	5.23196	0.910479	5.74638	9.11727e-09	2.56291e-08	NA	NA	NA
ENSG00000269968.1	20.4361	-2.60748	0.453763	-5.74635	9.11911e-09	2.56315e-08	NA	NA	NA
ENSG00000003137.8	157.301	-1.31669	0.229305	-5.74207	9.35239e-09	2.62733e-08	CYP26B1	56603	Q9NR63
ENSG00000261147.1	76.1892	1.96449	0.342177	5.74116	9.40304e-09	2.64127e-08	NA	NA	NA
ENSG00000269887.1	17.0154	3.14868	0.548458	5.74098	9.41299e-09	2.64379e-08	NA	NA	NA
ENSG00000183775.11	31.1101	1.93717	0.337679	5.73673	9.65208e-09	2.7095e-08	KCTD16	57528	A8K8W2
ENSG00000154188.10	28.7017	-2.52663	0.440676	-5.73353	9.83613e-09	2.76e-08	ANGPT1	284	Q15389
ENSG00000244558.6	82.1065	1.26697	0.221245	5.72654	1.025e-08	2.874e-08	NA	NA	NA
ENSG00000268093.1	23.649	2.20664	0.385606	5.72254	1.04945e-08	2.94194e-08	NA	NA	NA
ENSG00000243422.2	36.3318	-2.26564	0.395917	-5.72251	1.0496e-08	2.94203e-08	NA	NA	NA
ENSG00000060140.9	253.285	1.07991	0.18873	5.72197	1.05295e-08	2.95112e-08	STYK1	55359	Q6J9G0
ENSG00000276302.1	26.0109	2.78797	0.487316	5.72106	1.05863e-08	2.9664e-08	NA	NA	NA
ENSG00000260592.1	9.64197	7.14172	1.24928	5.71667	1.08635e-08	3.04311e-08	NA	NA	NA
ENSG00000102935.11	185.527	-1.23533	0.21615	-5.71516	1.09603e-08	3.06924e-08	ZNF423	23090	B3KNG7
ENSG00000147872.10	12.154	3.33377	0.584282	5.70576	1.15827e-08	3.24148e-08	PLIN2	123	Q6FHZ7
ENSG00000270084.2	54.5101	1.28962	0.226033	5.70546	1.16031e-08	3.24685e-08	NA	NA	NA
ENSG00000273345.5	31.3869	2.45323	0.430453	5.69918	1.20385e-08	3.36798e-08	NA	NA	NA
ENSG00000258884.2	26.3102	2.02176	0.354781	5.69862	1.20783e-08	3.37877e-08	NA	NA	NA
ENSG00000237452.2	26.8295	-2.05188	0.360225	-5.6961	1.22581e-08	3.42796e-08	BHMG1	388553	C9JSJ3
ENSG00000158445.10	151.982	2.01401	0.353647	5.69496	1.234e-08	3.45051e-08	KCNB1	3745	Q14721
ENSG00000228238.1	10.5209	4.2591	0.748084	5.69335	1.24571e-08	3.48213e-08	NA	NA	NA
ENSG00000227953.7	130.331	1.17361	0.206227	5.69087	1.26396e-08	3.53242e-08	NA	NA	NA
ENSG00000250709.1	68.783	1.65786	0.291344	5.69039	1.26753e-08	3.54202e-08	CCDC169-SOHLH2	100526761	Q9NX45
ENSG00000272906.1	64.3516	1.17953	0.207295	5.69013	1.26945e-08	3.547e-08	NA	NA	NA
ENSG00000157322.17	34.0718	3.24314	0.570052	5.6892	1.27636e-08	3.56518e-08	CLEC18A	348174	A5D8T8
ENSG00000156510.13	68.9221	3.65234	0.642052	5.68855	1.28121e-08	3.57799e-08	HKDC1	80201	B3KT70
ENSG00000163440.12	25.5419	6.87748	1.20975	5.68506	1.30769e-08	3.65038e-08	PDCL2	132954	Q8N4E4
ENSG00000158164.7	100.765	-1.07567	0.189242	-5.68409	1.31509e-08	3.67066e-08	TMSB15A	11013	P0CG34
ENSG00000103740.10	157.659	1.74053	0.306303	5.68239	1.32827e-08	3.70627e-08	ACSBG1	23205	B7Z2Y6
ENSG00000161955.16	25.3095	-7.35661	1.29529	-5.67951	1.35077e-08	3.76747e-08	TNFSF13	8741	Q2QBA2
ENSG00000117154.12	105.159	-1.51473	0.266794	-5.67753	1.36652e-08	3.811e-08	IGSF21	84966	Q96ID5
ENSG00000140961.14	112.536	1.05992	0.18678	5.6747	1.38932e-08	3.87294e-08	OSGIN1	29948	Q9UJX0
ENSG00000245534.7	16.4333	2.59614	0.457676	5.67243	1.40784e-08	3.9225e-08	RORA-AS1	101928784	NA
ENSG00000054356.14	39.616	3.41468	0.602208	5.67027	1.42573e-08	3.97152e-08	PTPRN	5798	Q16849
ENSG00000225163.4	70.4831	1.82788	0.322449	5.66874	1.43848e-08	4.00576e-08	LINC00618	145249	NA
ENSG00000215695.1	109.827	8.75995	1.54565	5.66749	1.44903e-08	4.03472e-08	RSC1A1	6248	Q92681
ENSG00000151948.12	11.5893	3.25449	0.574716	5.66278	1.48942e-08	4.14499e-08	GLT1D1	144423	Q96MS3
ENSG00000087076.9	96.6705	1.31686	0.232642	5.66044	1.50989e-08	4.20064e-08	HSD17B14	51171	A0A140VJH8
ENSG00000064195.7	17.0421	-2.66174	0.47029	-5.65979	1.51555e-08	4.21551e-08	DLX3	1747	O60479
ENSG00000232774.8	17.6457	-2.77764	0.490838	-5.65898	1.52275e-08	4.2351e-08	FLJ22447	400221	NA
ENSG00000164989.17	207.185	1.07028	0.189239	5.65574	1.55178e-08	4.31539e-08	CCDC171	203238	Q6TFL3
ENSG00000182580.3	168.561	-1.10809	0.196066	-5.65161	1.58953e-08	4.41943e-08	EPHB3	2049	P54753
ENSG00000268744.1	37.1248	2.8618	0.50695	5.64514	1.6505e-08	4.58652e-08	NA	NA	NA
ENSG00000234690.7	36.2934	1.9185	0.340263	5.63828	1.71758e-08	4.7687e-08	EPCAM-DT	101927043	NA
ENSG00000104327.7	18.6304	3.22306	0.571642	5.63825	1.71786e-08	4.7687e-08	CALB1	793	P05937
ENSG00000187546.14	20.5466	4.40332	0.780971	5.63826	1.71775e-08	4.7687e-08	AGMO	392636	Q6ZNB7
ENSG00000185565.12	76.8928	-2.1761	0.386212	-5.63446	1.75608e-08	4.87328e-08	LSAMP	4045	B7Z661
ENSG00000169418.10	22.9448	-2.60657	0.462616	-5.63442	1.75649e-08	4.87339e-08	NPR1	4881	A0A140VJE6
ENSG00000230701.2	63.2588	1.33081	0.236191	5.63444	1.75633e-08	4.87339e-08	FBXW4P1	26226	NA
ENSG00000283312.1	23.9018	1.94678	0.345564	5.63363	1.76454e-08	4.89471e-08	NA	NA	NA
ENSG00000267121.6	37.1492	-1.91868	0.340694	-5.63168	1.78466e-08	4.94895e-08	LOC339192	339192	NA
ENSG00000254539.1	27.4154	2.74194	0.487379	5.62589	1.84553e-08	5.11507e-08	NA	NA	NA
ENSG00000219529.2	39.4733	1.69386	0.301126	5.62509	1.85409e-08	5.13773e-08	NA	NA	NA
ENSG00000143278.4	18.1287	3.2366	0.575432	5.62464	1.859e-08	5.15078e-08	F13B	2165	P05160
ENSG00000144045.14	57.3737	1.85411	0.329778	5.6223	1.88433e-08	5.21877e-08	DQX1	165545	Q8TE96
ENSG00000196542.8	99.8929	1.74525	0.310444	5.6218	1.88982e-08	5.23345e-08	SPTSSB	165679	Q6ZWB5
ENSG00000274569.1	13.2654	3.70676	0.659595	5.61975	1.91232e-08	5.29519e-08	NA	NA	NA
ENSG00000123689.6	28.5425	-2.22156	0.395439	-5.61797	1.9322e-08	5.34937e-08	G0S2	50486	P27469
ENSG00000251173.1	15.3344	4.13404	0.735862	5.61796	1.93229e-08	5.34937e-08	UCHL1-AS1	101410542	NA
ENSG00000285085.1	41.2685	1.77991	0.317161	5.61201	1.99993e-08	5.5349e-08	NA	NA	NA
ENSG00000213988.11	232.466	-2.16521	0.386085	-5.60811	2.04546e-08	5.6603e-08	ZNF90	7643	Q03938
ENSG00000225760.2	16.0401	3.29657	0.58804	5.60603	2.07017e-08	5.72688e-08	NA	NA	NA
ENSG00000267348.3	82.7773	1.07434	0.191776	5.60203	2.1185e-08	5.85814e-08	GEMIN7-AS1	105372419	NA
ENSG00000285650.1	17.4125	4.13169	0.738067	5.59799	2.16851e-08	5.99454e-08	NA	NA	NA
ENSG00000166839.17	47.9979	-1.56876	0.280276	-5.59719	2.17859e-08	6.0199e-08	ANKDD1A	348094	Q495B1
ENSG00000176563.10	34.7269	3.55934	0.636136	5.59525	2.20305e-08	6.08686e-08	CNTD1	124817	B4DXR6
ENSG00000268230.5	45.5943	1.88632	0.337171	5.59453	2.21216e-08	6.11137e-08	NA	NA	NA
ENSG00000284740.1	41.4965	1.84246	0.329515	5.59143	2.25206e-08	6.21706e-08	NA	NA	NA
ENSG00000149656.8	29.8199	2.70416	0.483905	5.58819	2.29442e-08	6.33072e-08	NA	NA	NA
ENSG00000277631.5	14.505	4.02702	0.720736	5.58737	2.30528e-08	6.36001e-08	PGM5P3-AS1	101929127	NA
ENSG00000135436.8	22.0858	2.19184	0.39267	5.58189	2.37925e-08	6.56136e-08	FAM186B	84070	A0A024R129
ENSG00000140873.16	114.536	1.62499	0.291141	5.58144	2.3853e-08	6.57734e-08	ADAMTS18	170692	Q2VYF7
ENSG00000224046.2	76.6465	1.12375	0.201347	5.58117	2.38912e-08	6.58718e-08	LOC101927420	101927420	NA
ENSG00000177710.5	18.6728	3.00888	0.539451	5.57768	2.43754e-08	6.7179e-08	SLC35G5	83650	Q96KT7
ENSG00000183691.6	50.8672	-1.28727	0.23086	-5.57598	2.46143e-08	6.78231e-08	NOG	9241	Q13253
ENSG00000120049.19	81.7009	-1.15127	0.206484	-5.57558	2.46706e-08	6.79714e-08	KCNIP2	30819	B3KSZ5
ENSG00000188368.9	86.1623	-1.1335	0.203375	-5.57348	2.49699e-08	6.87817e-08	PRR19	284338	A6NJB7
ENSG00000187726.8	17.2743	2.35911	0.423366	5.57227	2.51439e-08	6.92538e-08	DNAJB13	374407	P59910
ENSG00000260345.1	11.9869	4.22625	0.758547	5.57151	2.52539e-08	6.95493e-08	NA	NA	NA
ENSG00000221994.11	48.1535	-5.83686	1.04787	-5.57023	2.54398e-08	7.0054e-08	ZNF630	57232	Q2M218
ENSG00000268516.2	81.7781	-1.18079	0.211996	-5.56985	2.54955e-08	7.01855e-08	LOC105372482	105372482	NA
ENSG00000277270.2	29.3496	-2.59782	0.466414	-5.56977	2.55074e-08	7.0211e-08	NA	NA	NA
ENSG00000187601.5	40.2975	-5.82838	1.04671	-5.56827	2.57287e-08	7.07981e-08	MAGEH1	28986	Q9H213
ENSG00000187105.8	23.7595	3.81722	0.687048	5.55597	2.76069e-08	7.58873e-08	HEATR4	399671	Q86WZ0
ENSG00000250770.3	24.9115	-2.33901	0.421126	-5.55419	2.78908e-08	7.66359e-08	NA	NA	NA
ENSG00000148288.13	35.5943	-2.41324	0.434785	-5.55043	2.84975e-08	7.82788e-08	GBGT1	26301	Q8N5D6
ENSG00000111087.10	168.109	1.48614	0.267965	5.54601	2.92269e-08	8.02406e-08	GLI1	2735	B4DNF7
ENSG00000271851.1	42.7452	-1.5094	0.272344	-5.54226	2.98589e-08	8.19586e-08	NA	NA	NA
ENSG00000287170.1	33.5788	1.66985	0.301332	5.54156	2.99784e-08	8.22781e-08	NA	NA	NA
ENSG00000254480.2	20.4933	2.30103	0.41538	5.53957	3.03216e-08	8.31941e-08	LOC100506082	100506082	NA
ENSG00000259146.4	36.8719	1.67487	0.302361	5.53932	3.03654e-08	8.32885e-08	NA	NA	NA
ENSG00000239322.1	65.8077	-1.24874	0.225438	-5.53917	3.0391e-08	8.33501e-08	ATP6V1B1-AS1	101927750	NA
ENSG00000163075.13	25.4438	2.39271	0.43199	5.53882	3.0452e-08	8.35e-08	CFAP221	200373	Q4G0U5
ENSG00000147166.11	35.7796	-1.92425	0.347628	-5.53536	3.10591e-08	8.51294e-08	ITGB1BP2	26548	Q9UKP3
ENSG00000166897.15	46.1238	-2.24622	0.405966	-5.53302	3.14757e-08	8.62446e-08	ELFN2	114794	Q5R3F8
ENSG00000091010.6	20.8355	2.81232	0.508371	5.53202	3.16561e-08	8.67298e-08	POU4F3	5459	Q15319
ENSG00000170959.14	55.5981	2.14646	0.388455	5.52563	3.28311e-08	8.98559e-08	DCDC1	341019	B6ZDN3
ENSG00000124334.17	141.808	1.25314	0.226797	5.52539	3.28756e-08	8.99686e-08	IL9R	3581	Q01113
ENSG00000049769.14	265.431	-1.38243	0.250238	-5.52446	3.30492e-08	9.0425e-08	PPP1R3F	89801	Q0D2I0
ENSG00000198074.10	98.8283	3.12716	0.566171	5.52334	3.32608e-08	9.09757e-08	AKR1B10	57016	O60218
ENSG00000141750.7	16.4952	-3.21373	0.581898	-5.52283	3.33578e-08	9.12284e-08	STAC2	342667	D0IN09
ENSG00000250959.2	87.2338	1.00774	0.182486	5.52226	3.3467e-08	9.15112e-08	GLUD1P3	2749	NA
ENSG00000188868.14	25.4492	2.47222	0.447929	5.51923	3.40487e-08	9.30537e-08	ZNF563	147837	Q8TA94
ENSG00000257052.1	16.9846	2.62913	0.476605	5.51637	3.46076e-08	9.45325e-08	NA	NA	NA
ENSG00000251151.2	33.0302	1.69356	0.307153	5.51375	3.51263e-08	9.59296e-08	HOXC-AS3	100874365	NA
ENSG00000164761.9	30.3774	3.67714	0.667111	5.51203	3.54721e-08	9.68439e-08	TNFRSF11B	4982	O00300
ENSG00000131951.11	90.4358	1.93809	0.352254	5.50196	3.756e-08	1.0247e-07	LRRC9	341883	NA
ENSG00000196358.11	148.242	-1.48395	0.269814	-5.49992	3.79974e-08	1.03631e-07	NTNG2	84628	Q96CW9
ENSG00000274717.1	12.4437	4.38741	0.797855	5.499	3.81941e-08	1.04157e-07	NA	NA	NA
ENSG00000174448.8	11.6768	2.99932	0.545565	5.49764	3.84909e-08	1.04956e-07	STARD6	147323	P59095
ENSG00000215481.9	24.1921	2.25093	0.409632	5.495	3.90712e-08	1.06516e-07	NA	NA	NA
ENSG00000228639.7	18.8036	2.91533	0.530574	5.49468	3.91417e-08	1.06686e-07	NA	NA	NA
ENSG00000105479.15	31.8167	2.11799	0.385596	5.49277	3.95668e-08	1.07823e-07	CCDC114	93233	Q96M63
ENSG00000288582.1	11.2052	4.62515	0.842243	5.49147	3.98606e-08	1.08601e-07	NA	NA	NA
ENSG00000070601.10	43.797	-1.7877	0.325557	-5.4912	3.99214e-08	1.08744e-07	FRMPD1	22844	Q5SYB0
ENSG00000285978.1	15.0668	3.50483	0.638262	5.4912	3.9921e-08	1.08744e-07	NA	NA	NA
ENSG00000237499.7	65.182	1.3329	0.242846	5.48867	4.04961e-08	1.10264e-07	LOC100130476	100130476	NA
ENSG00000242268.3	36.5277	3.07837	0.561161	5.48572	4.11786e-08	1.12049e-07	LINC02082	100507661	NA
ENSG00000188223.9	100.487	1.89016	0.344725	5.4831	4.17935e-08	1.13645e-07	NA	NA	NA
ENSG00000151025.11	26.6984	3.24629	0.592222	5.48153	4.21657e-08	1.14622e-07	GPR158	57512	Q5T848
ENSG00000283525.1	16.7687	3.05311	0.557175	5.47963	4.26208e-08	1.15847e-07	LOC105372412	105372412	NA
ENSG00000281195.1	23.1706	2.00158	0.365325	5.47891	4.27949e-08	1.16308e-07	NA	NA	NA
ENSG00000236209.1	16.7993	3.17983	0.580463	5.4781	4.29926e-08	1.16834e-07	NA	NA	NA
ENSG00000259976.3	91.8802	1.35226	0.246891	5.47716	4.32208e-08	1.17442e-07	NA	NA	NA
ENSG00000125384.7	64.5547	-1.36719	0.249654	-5.47633	4.3423e-08	1.17967e-07	PTGER2	5732	P43116
ENSG00000279491.1	28.8224	2.02208	0.369256	5.47609	4.34815e-08	1.18114e-07	LOC399900	399900	NA
ENSG00000095303.17	17.4546	2.74347	0.501133	5.47453	4.38666e-08	1.19123e-07	PTGS1	5742	P23219
ENSG00000267342.1	14.0061	2.92564	0.534415	5.47449	4.38784e-08	1.19143e-07	NA	NA	NA
ENSG00000178860.8	82.6694	-1.00376	0.183499	-5.47013	4.49715e-08	1.22023e-07	MSC	9242	O60682
ENSG00000188822.8	9.66624	4.25457	0.777854	5.46963	4.50983e-08	1.22355e-07	CNR2	1269	A0A024RAH7
ENSG00000148826.9	12.3102	-4.60237	0.842011	-5.46592	4.60507e-08	1.24887e-07	NKX6-2	84504	Q9C056
ENSG00000278126.1	55.7878	-1.34718	0.246659	-5.4617	4.71602e-08	1.27818e-07	NA	NA	NA
ENSG00000164406.8	85.1926	1.04021	0.190457	5.46166	4.71715e-08	1.27835e-07	LEAP2	116842	Q969E1
ENSG00000163793.13	86.3647	1.26252	0.231171	5.46143	4.72317e-08	1.27985e-07	DNAJC5G	285126	Q8N7S2
ENSG00000181982.18	140.76	1.34792	0.246839	5.46072	4.74216e-08	1.28487e-07	CCDC149	91050	Q6ZUS6
ENSG00000145569.6	946.076	-1.23095	0.225505	-5.45863	4.79814e-08	1.2999e-07	OTULINL	54491	Q9NUU6
ENSG00000232021.7	31.6563	1.56461	0.286638	5.45848	4.80221e-08	1.30074e-07	LEF1-AS1	641518	NA
ENSG00000142319.18	24.6609	6.92066	1.2689	5.45406	4.92318e-08	1.33296e-07	SLC6A3	6531	Q01959
ENSG00000232453.7	22.8254	2.2103	0.405315	5.45329	4.94473e-08	1.33852e-07	LOC105378753	105378753	NA
ENSG00000086730.17	22.1367	2.92839	0.537249	5.45071	5.01685e-08	1.35777e-07	LAT2	7462	Q9GZY6
ENSG00000236529.2	26.3573	2.12582	0.390039	5.45026	5.02968e-08	1.36096e-07	NA	NA	NA
ENSG00000064692.19	115.234	-1.38404	0.253985	-5.44929	5.05701e-08	1.36821e-07	SNCAIP	9627	Q9Y6H5
ENSG00000174599.5	49.7325	1.50575	0.276338	5.44894	5.06719e-08	1.37083e-07	TRAM1L1	133022	Q8N609
ENSG00000158516.12	33.5099	2.7715	0.508702	5.44819	5.08839e-08	1.37614e-07	CPA2	1358	P48052
ENSG00000265485.7	73.0186	1.26672	0.232572	5.44657	5.13512e-08	1.38864e-07	LINC01915	729950	NA
ENSG00000248710.1	75.6499	2.8069	0.515364	5.44645	5.13848e-08	1.38941e-07	TRIM59-IFT80	100174949	NA
ENSG00000107954.10	106.565	-1.32825	0.24399	-5.44387	5.21364e-08	1.4093e-07	NEURL1	9148	B4DS86
ENSG00000116882.14	19.6533	3.36333	0.617868	5.44345	5.22592e-08	1.41233e-07	HAO2	51179	Q9NYQ3
ENSG00000249502.3	13.9001	3.07107	0.564399	5.44132	5.28874e-08	1.42916e-07	NA	NA	NA
ENSG00000117281.16	20.5711	5.80586	1.06707	5.44092	5.30067e-08	1.43224e-07	CD160	11126	O95971
ENSG00000260911.2	18.9317	2.85209	0.524265	5.44018	5.32271e-08	1.4379e-07	NA	NA	NA
ENSG00000273599.1	38.7175	1.62774	0.299261	5.43919	5.35229e-08	1.44545e-07	NA	NA	NA
ENSG00000118432.12	51.6599	2.06308	0.379323	5.43885	5.36261e-08	1.44809e-07	CNR1	1268	P21554
ENSG00000255468.7	42.3871	-1.87032	0.343973	-5.4374	5.40636e-08	1.45975e-07	LOC102724064	102724064	NA
ENSG00000168746.8	7.91416	7.1593	1.31755	5.43379	5.51684e-08	1.48912e-07	LINC01620	140834	NA
ENSG00000198417.7	28.2378	-2.0523	0.377853	-5.43147	5.58911e-08	1.50817e-07	MT1F	4494	H3BRY8
ENSG00000182747.5	72.7228	-1.12993	0.208273	-5.42521	5.78858e-08	1.56104e-07	SLC35D3	340146	B7Z9Y0
ENSG00000148942.15	37.4164	2.14848	0.39605	5.42477	5.80284e-08	1.56473e-07	SLC5A12	159963	Q1EHB4
ENSG00000258072.1	78.3255	1.12945	0.20821	5.42456	5.8096e-08	1.56639e-07	NA	NA	NA
ENSG00000128594.8	144.514	-1.6581	0.305996	-5.4187	6.00326e-08	1.61778e-07	LRRC4	64101	Q9HBW1
ENSG00000239473.1	10.8807	6.72739	1.2423	5.41527	6.11947e-08	1.64876e-07	NA	NA	NA
ENSG00000244560.7	105.096	-1.18264	0.218392	-5.41525	6.12038e-08	1.64884e-07	LOC155060	155060	NA
ENSG00000286136.2	21.4554	2.06367	0.381424	5.41043	6.28723e-08	1.6931e-07	NA	NA	NA
ENSG00000263620.1	50.4014	-1.67197	0.309122	-5.40878	6.34566e-08	1.70849e-07	NA	NA	NA
ENSG00000273598.1	20.0255	4.1908	0.775451	5.40434	6.50461e-08	1.75039e-07	NA	NA	NA
ENSG00000237840.6	33.6687	1.83188	0.339208	5.40047	6.64657e-08	1.78805e-07	NA	NA	NA
ENSG00000233178.7	116.742	1.01573	0.188094	5.40009	6.66056e-08	1.79145e-07	NA	NA	NA
ENSG00000284772.1	23.4012	4.00143	0.743085	5.38489	7.24897e-08	1.94674e-07	NA	NA	NA
ENSG00000139899.11	22.0934	-2.20172	0.408894	-5.38458	7.26151e-08	1.94991e-07	CBLN3	643866	Q6UW01
ENSG00000113302.5	17.6983	2.58151	0.47951	5.38364	7.29947e-08	1.9599e-07	IL12B	3593	P29460
ENSG00000229251.3	44.2829	-1.71375	0.318547	-5.37989	7.45302e-08	2.00012e-07	NA	NA	NA
ENSG00000263293.2	11.5666	6.75169	1.2556	5.37726	7.56293e-08	2.02879e-07	THCAT158	102724508	NA
ENSG00000198723.11	46.8861	1.39655	0.259732	5.3769	7.57799e-08	2.03262e-07	TEX45	374877	Q8NA69
ENSG00000203805.11	91.5342	-1.18688	0.220914	-5.37259	7.76153e-08	2.08122e-07	PLPP4	196051	Q5VZY2
ENSG00000166960.16	55.7252	2.57376	0.479216	5.37076	7.84042e-08	2.10195e-07	CCDC178	374864	A1L4G8
ENSG00000211645.2	17.3725	3.27512	0.609858	5.37031	7.86026e-08	2.107e-07	NA	NA	NA
ENSG00000205307.12	46.0388	-2.52116	0.469501	-5.36987	7.87933e-08	2.11174e-07	SAP25	100316904	Q8TEE9
ENSG00000198133.8	38.1721	-2.07994	0.387417	-5.36874	7.92869e-08	2.12475e-07	TMEM229B	161145	A0A024R699
ENSG00000155530.3	78.2336	1.15105	0.214419	5.36822	7.95175e-08	2.13072e-07	LRGUK	136332	Q96M69
ENSG00000186714.12	15.6332	3.52005	0.65613	5.36486	8.10121e-08	2.17011e-07	CCDC73	493860	Q6ZRK6
ENSG00000285467.1	17.5941	2.90759	0.542401	5.3606	8.29466e-08	2.22036e-07	DHRS4L1	728635	NA
ENSG00000179277.9	10.9161	-6.64085	1.23918	-5.35905	8.36605e-08	2.23924e-07	NA	NA	NA
ENSG00000272970.3	40.3415	1.50281	0.280496	5.35767	8.43023e-08	2.2555e-07	NA	NA	NA
ENSG00000185271.9	12.399	3.94771	0.736981	5.3566	8.4803e-08	2.26844e-07	KLHL33	123103	A6NCF5
ENSG00000188996.4	29.4792	2.05351	0.383379	5.35636	8.4914e-08	2.27118e-07	HUS1B	135458	Q8NHY5
ENSG00000213188.3	20.3508	2.80381	0.524019	5.35058	8.76708e-08	2.34255e-07	NA	NA	NA
ENSG00000235448.3	23.3291	3.33971	0.624176	5.3506	8.76629e-08	2.34255e-07	LURAP1L-AS1	101929467	NA
ENSG00000078098.14	12.0498	6.82708	1.27792	5.34234	9.17533e-08	2.44965e-07	FAP	2191	B4DLR2
ENSG00000125409.13	69.0642	2.08545	0.39038	5.34209	9.18802e-08	2.4528e-07	TEKT3	64518	Q9BXF9
ENSG00000241288.8	86.5687	1.4111	0.264283	5.33935	9.32782e-08	2.48961e-07	LINC02614	101927056	NA
ENSG00000250451.5	82.4947	-1.18159	0.221729	-5.32899	9.87588e-08	2.63456e-07	HOXC-AS1	100874363	NA
ENSG00000177752.14	13.6066	3.98071	0.746997	5.32896	9.8778e-08	2.63481e-07	YIPF7	285525	Q8N8F6
ENSG00000122735.16	40.9862	2.1019	0.394466	5.32845	9.90542e-08	2.64191e-07	DNAI1	27019	A0A087WWV9
ENSG00000178882.15	17.2548	-4.87633	0.915876	-5.32423	1.01383e-07	2.70321e-07	RFLNA	144347	Q6ZTI6
ENSG00000187808.5	15.7958	-2.98024	0.560625	-5.31593	1.06115e-07	2.82709e-07	SOWAHD	347454	A6NJG2
ENSG00000230565.1	21.586	2.0484	0.385339	5.31585	1.06162e-07	2.82807e-07	ZNF32-AS2	414208	NA
ENSG00000213434.2	7.44209	6.82108	1.28366	5.31376	1.07384e-07	2.86005e-07	NA	NA	NA
ENSG00000105550.10	23.875	2.60054	0.489584	5.31172	1.08593e-07	2.89138e-07	FGF21	26291	Q9NSA1
ENSG00000151615.3	16.0403	2.84237	0.535221	5.31066	1.0923e-07	2.90803e-07	POU4F2	5458	Q12837
ENSG00000163794.6	52.3176	1.31689	0.24798	5.31048	1.09338e-07	2.91063e-07	UCN	7349	P55089
ENSG00000169252.5	44.3597	-1.5403	0.290269	-5.30646	1.11772e-07	2.97421e-07	ADRB2	154	P07550
ENSG00000142235.11	152.213	-1.00334	0.189215	-5.30264	1.14142e-07	3.03545e-07	LMTK3	114783	A0A0A0MQW5
ENSG00000253230.9	36.9396	2.01126	0.37934	5.30199	1.14546e-07	3.04589e-07	LINC00599	157627	NA
ENSG00000188825.14	68.7205	1.18154	0.222969	5.29911	1.16371e-07	3.09287e-07	LINC00910	100130581	NA
ENSG00000241697.5	535.713	-1.01222	0.191149	-5.29546	1.18715e-07	3.1539e-07	TMEFF1	8577	Q8IYR6
ENSG00000229962.2	12.941	3.1996	0.604381	5.29402	1.19659e-07	3.17865e-07	NA	NA	NA
ENSG00000278385.1	73.1773	-1.25325	0.236833	-5.29173	1.21168e-07	3.21777e-07	NA	NA	NA
ENSG00000117586.11	88.3594	1.29682	0.245155	5.28982	1.22437e-07	3.25049e-07	TNFSF4	7292	P23510
ENSG00000251680.6	24.5953	2.18056	0.412436	5.28703	1.24316e-07	3.29906e-07	NA	NA	NA
ENSG00000247934.4	105.259	1.07185	0.20274	5.28681	1.24469e-07	3.30278e-07	NA	NA	NA
ENSG00000100290.3	34.7797	-1.66529	0.315194	-5.28338	1.26823e-07	3.36357e-07	BIK	638	A0A024R4X6
ENSG00000250397.2	48.1348	1.30073	0.246295	5.2812	1.28339e-07	3.40309e-07	NA	NA	NA
ENSG00000257894.2	11.8391	4.32319	0.819051	5.27829	1.30392e-07	3.4551e-07	NA	NA	NA
ENSG00000263766.5	28.5694	1.8031	0.341814	5.2751	1.32683e-07	3.51511e-07	NA	NA	NA
ENSG00000286061.1	17.5515	2.92921	0.555371	5.27434	1.33237e-07	3.52907e-07	RCAN3AS	100750325	NA
ENSG00000254838.5	32.5669	1.84775	0.350391	5.27338	1.33935e-07	3.54721e-07	GVINP1	387751	NA
ENSG00000114786.16	76.6268	1.76995	0.335782	5.27112	1.35594e-07	3.59044e-07	ABHD14A-ACY1	100526760	B4DNW0
ENSG00000283235.2	42.3337	2.18776	0.415069	5.27083	1.35806e-07	3.59569e-07	NA	NA	NA
ENSG00000182853.12	26.2875	1.96399	0.372668	5.27007	1.36369e-07	3.60986e-07	VMO1	284013	Q7Z5L0
ENSG00000197580.13	126.747	1.41049	0.267832	5.26634	1.39168e-07	3.68323e-07	BCO2	83875	Q9BYV7
ENSG00000179938.12	33.2345	2.84114	0.539705	5.26425	1.40766e-07	3.72402e-07	GOLGA8J	653073	A6NMD2
ENSG00000286207.1	37.2877	1.61662	0.30727	5.26124	1.43086e-07	3.78463e-07	NA	NA	NA
ENSG00000166596.15	9.64979	3.46096	0.658685	5.25434	1.48554e-07	3.92653e-07	CFAP52	146845	Q8N1V2
ENSG00000140386.13	1569.57	1.06345	0.202397	5.25426	1.4862e-07	3.92788e-07	SCAPER	49855	Q9BY12
ENSG00000287067.1	21.6835	2.23566	0.425525	5.25388	1.48929e-07	3.93565e-07	NA	NA	NA
ENSG00000163606.11	15.0603	3.16401	0.602336	5.2529	1.49721e-07	3.9558e-07	CD200R1	131450	Q8TD46
ENSG00000269755.1	11.6293	3.84707	0.732437	5.25243	1.50107e-07	3.96559e-07	NA	NA	NA
ENSG00000226180.3	77.9228	-1.09871	0.209192	-5.25214	1.50339e-07	3.97133e-07	LOC100129215	100129215	NA
ENSG00000135747.11	28.819	2.35865	0.449193	5.25088	1.51378e-07	3.99837e-07	ZNF670-ZNF695	100533111	NA
ENSG00000271943.2	79.8624	1.11742	0.212821	5.2505	1.51687e-07	4.00613e-07	NA	NA	NA
ENSG00000263345.1	12.3622	3.26733	0.622395	5.2496	1.52427e-07	4.02527e-07	NA	NA	NA
ENSG00000137747.16	47.9725	1.55632	0.296507	5.24883	1.53064e-07	4.04089e-07	TMPRSS13	84000	E9PRA0
ENSG00000175536.7	150.858	-1.33098	0.25359	-5.24853	1.53318e-07	4.0472e-07	LIPT2	387787	A6NK58
ENSG00000184988.8	20.4356	3.07017	0.585957	5.23958	1.60943e-07	4.24424e-07	TMEM106A	113277	Q96A25
ENSG00000253414.3	28.5004	-1.73341	0.331022	-5.23655	1.63608e-07	4.31237e-07	NA	NA	NA
ENSG00000180353.11	20.1682	2.54235	0.485624	5.23523	1.64783e-07	4.34247e-07	HCLS1	3059	P14317
ENSG00000239908.3	12.8705	3.42718	0.654768	5.23419	1.65706e-07	4.36637e-07	NA	NA	NA
ENSG00000278970.2	12.0498	3.32057	0.634614	5.23243	1.67296e-07	4.40739e-07	HEIH	100859930	NA
ENSG00000182890.5	14.623	-4.81033	0.919717	-5.23023	1.69302e-07	4.4589e-07	GLUD2	2747	A0A140VK14
ENSG00000274252.1	13.4693	3.46835	0.663361	5.22845	1.70937e-07	4.50106e-07	GGTLC3	728226	NA
ENSG00000188175.10	12.2267	3.8116	0.729318	5.22626	1.72976e-07	4.55431e-07	HEPACAM2	253012	A8MVW5
ENSG00000248278.1	36.9383	1.52435	0.291703	5.22568	1.73513e-07	4.568e-07	LOC105371814	105371814	NA
ENSG00000155465.18	27.7569	2.28934	0.43814	5.22513	1.74033e-07	4.58123e-07	SLC7A7	9056	A0A0S2Z502
ENSG00000287091.1	32.3616	-1.70277	0.326092	-5.22174	1.77253e-07	4.66321e-07	NA	NA	NA
ENSG00000237883.2	86.1165	-1.03287	0.197824	-5.22115	1.7782e-07	4.67764e-07	DGUOK-AS1	100874048	NA
ENSG00000276814.1	40.8353	1.36007	0.260584	5.2193	1.79599e-07	4.7235e-07	NA	NA	NA
ENSG00000157554.19	14.0158	-4.50828	0.865161	-5.21092	1.87909e-07	4.93961e-07	ERG	2078	B4DN83
ENSG00000183570.16	77.362	-1.51495	0.290736	-5.21074	1.88092e-07	4.94393e-07	PCBP3	54039	P57721
ENSG00000140254.12	17.0893	2.96013	0.568313	5.20864	1.90232e-07	4.99868e-07	DUOXA1	90527	A8K9Q6
ENSG00000275183.2	53.9421	-1.44707	0.277953	-5.20617	1.92781e-07	5.06466e-07	LENG9	94059	A0A087WVD1
ENSG00000224842.2	16.5264	-2.27096	0.436508	-5.20255	1.96571e-07	5.1632e-07	NA	NA	NA
ENSG00000274678.1	9.46279	3.95965	0.761578	5.19928	2.00063e-07	5.25286e-07	NA	NA	NA
ENSG00000150637.9	42.0453	2.49834	0.480838	5.19581	2.0383e-07	5.35016e-07	CD226	10666	Q15762
ENSG00000253392.3	70.9523	1.10739	0.213151	5.19532	2.0437e-07	5.36379e-07	NA	NA	NA
ENSG00000105371.10	87.2176	-1.20352	0.23167	-5.19497	2.04756e-07	5.37287e-07	ICAM4	3386	Q14773
ENSG00000141854.9	87.8041	-1.41139	0.271696	-5.19472	2.05026e-07	5.37943e-07	MISP3	113230	Q96FF7
ENSG00000140279.12	32.6649	2.17354	0.418441	5.19437	2.05413e-07	5.38849e-07	DUOX2	50506	Q9NRD8
ENSG00000230021.10	86.6812	3.71163	0.714686	5.19337	2.06516e-07	5.41585e-07	LOC101928626	101928626	NA
