## Supplementary Table 1 for "Nonsense-mediated mRNA decay relies on “two-factor authentication” by SMG5-SMG7" (part 3 of 3)

### Sheet: SMG7_KO_34_SMG5_KD (continued)
geneID	baseMean	log2FoldChange	lfcSE	stat	pvalue	padj	symbol	entrez	uniprot
ENSG00000268649.5	42.6468	-1.32129	0.254461	-5.19249	2.07495e-07	5.43935e-07	NA	NA	NA
ENSG00000259132.1	63.1177	9.41823	1.81469	5.18999	2.1031e-07	5.51205e-07	NA	NA	NA
ENSG00000163995.20	36.8531	-1.84574	0.35583	-5.18714	2.13548e-07	5.59524e-07	ABLIM2	84448	A0A140VK02
ENSG00000168453.15	103.529	-1.46156	0.281768	-5.18712	2.13571e-07	5.5953e-07	HR	55806	O43593
ENSG00000261359.2	10.4909	3.62226	0.698489	5.18585	2.15028e-07	5.63181e-07	PYCARD-AS1	100652740	NA
ENSG00000271646.1	90.0686	1.02801	0.198243	5.18559	2.15335e-07	5.63816e-07	NA	NA	NA
ENSG00000243509.6	111.15	10.3238	1.99093	5.18542	2.15525e-07	5.64259e-07	TNFRSF6B	8771	O95407
ENSG00000270091.1	51.8968	1.20831	0.233084	5.18402	2.17157e-07	5.68474e-07	NA	NA	NA
ENSG00000232671.6	148.948	1.00192	0.193283	5.18368	2.17551e-07	5.69449e-07	ZNF687-AS1	100507670	NA
ENSG00000171798.18	40.9004	-3.24838	0.627066	-5.18028	2.21553e-07	5.79638e-07	KNDC1	85442	Q76NI1
ENSG00000255835.1	10.2481	6.98741	1.34889	5.18013	2.21727e-07	5.80036e-07	NA	NA	NA
ENSG00000163449.11	31.4689	-2.44772	0.47259	-5.17937	2.22632e-07	5.8223e-07	TMEM169	92691	A0A024R430
ENSG00000151790.9	29.9112	4.47327	0.863857	5.17825	2.23971e-07	5.85618e-07	TDO2	6999	P48775
ENSG00000168748.14	5.2405	-7.04489	1.36201	-5.17244	2.3106e-07	6.03853e-07	CA7	766	P43166
ENSG00000114204.14	8.96742	6.46608	1.25091	5.1691	2.35223e-07	6.1443e-07	SERPINI2	5276	A0A0C4DGW9
ENSG00000275491.1	9.36629	3.40225	0.659126	5.16176	2.44632e-07	6.38694e-07	LINC01730	101929125	NA
ENSG00000260314.3	11.221	4.12557	0.799418	5.16072	2.45997e-07	6.42194e-07	MRC1	4360	P22897
ENSG00000279982.1	8.86019	-6.52066	1.26377	-5.1597	2.47346e-07	6.45652e-07	NA	NA	NA
ENSG00000164853.9	6.18511	-6.69683	1.29805	-5.15915	2.48079e-07	6.47438e-07	UNCX	340260	A6NJT0
ENSG00000204219.11	52.7287	1.41451	0.27445	5.15397	2.55027e-07	6.65307e-07	TCEA3	6920	B4DUM4
ENSG00000229422.2	59.3661	-1.18464	0.230085	-5.14873	2.62257e-07	6.83764e-07	NA	NA	NA
ENSG00000272980.4	48.7945	-1.19963	0.233136	-5.14563	2.66631e-07	6.94962e-07	NA	NA	NA
ENSG00000231107.2	50.0027	1.50104	0.29183	5.14355	2.69595e-07	7.0255e-07	LINC01508	101927873	NA
ENSG00000230479.1	14.7836	4.78893	0.931393	5.14169	2.72282e-07	7.09273e-07	NA	NA	NA
ENSG00000196353.11	34.4448	2.9346	0.570849	5.14078	2.73607e-07	7.12585e-07	CPNE4	131034	B7Z370
ENSG00000232618.2	28.0554	1.6275	0.316617	5.14028	2.74336e-07	7.14412e-07	NA	NA	NA
ENSG00000286235.1	70.5153	4.78198	0.930346	5.14	2.74744e-07	7.15405e-07	NA	NA	NA
ENSG00000182489.9	24.31	1.92098	0.373903	5.13765	2.782e-07	7.2412e-07	XKRX	402415	Q6PP77
ENSG00000205683.11	137.575	-1.05906	0.206257	-5.13466	2.82652e-07	7.35419e-07	DPF3	8110	Q92784
ENSG00000203876.10	42.0723	1.37247	0.267359	5.13344	2.84495e-07	7.40141e-07	NA	NA	NA
ENSG00000101901.12	3994.66	1.27907	0.249187	5.13296	2.85215e-07	7.41941e-07	ALG13	79868	Q9NP73
ENSG00000148219.16	60.7011	-1.23727	0.241099	-5.13179	2.86996e-07	7.46426e-07	ASTN2	23245	B7ZKP4
ENSG00000183145.9	25.5018	-3.02326	0.589173	-5.13137	2.87638e-07	7.48023e-07	RIPPLY3	53820	P57055
ENSG00000101638.13	108.355	1.10654	0.215673	5.13061	2.88806e-07	7.50986e-07	ST8SIA5	29906	O15466
ENSG00000244097.1	20.4202	2.75277	0.53673	5.12878	2.91618e-07	7.58002e-07	NA	NA	NA
ENSG00000138378.19	161.738	1.01271	0.197624	5.12446	2.98389e-07	7.75372e-07	STAT4	6775	Q14765
ENSG00000287721.1	77.7447	1.43512	0.28006	5.12431	2.98627e-07	7.75915e-07	NA	NA	NA
ENSG00000236668.2	55.5347	-1.18806	0.231977	-5.12146	3.03176e-07	7.87425e-07	LOC100505588	100505588	NA
ENSG00000144810.16	49.404	2.20868	0.43149	5.11874	3.07586e-07	7.988e-07	COL8A1	1295	P27658
ENSG00000274810.4	155.093	4.61176	0.901037	5.11827	3.08346e-07	8.00695e-07	NPHP3-ACAD11	100532724	NA
ENSG00000275476.1	11.2547	3.90668	0.763288	5.11822	3.08428e-07	8.00831e-07	NA	NA	NA
ENSG00000251521.2	11.5578	3.1779	0.621214	5.11563	3.12698e-07	8.11677e-07	NA	NA	NA
ENSG00000151023.17	17.3043	2.75737	0.539737	5.10872	3.24344e-07	8.41659e-07	ENKUR	219670	A0A087WUX1
ENSG00000258539.1	67.7006	1.43783	0.281504	5.10767	3.26148e-07	8.46258e-07	NA	NA	NA
ENSG00000255663.1	22.882	2.92866	0.573505	5.10661	3.27995e-07	8.50799e-07	NA	NA	NA
ENSG00000214711.10	26.7393	2.85881	0.560435	5.10105	3.37782e-07	8.76014e-07	CAPN14	440854	A8MX76
ENSG00000189419.8	52.4964	1.34228	0.263202	5.09982	3.39985e-07	8.81642e-07	SPATA41	388182	NA
ENSG00000273450.1	12.7025	2.72294	0.534438	5.09495	3.48835e-07	9.04062e-07	NA	NA	NA
ENSG00000196735.13	17.137	-3.48305	0.683714	-5.09431	3.50021e-07	9.07046e-07	HLA-DQA1	3117	A0A173ADG5
ENSG00000204978.3	8.63548	3.91452	0.768694	5.09243	3.53511e-07	9.15911e-07	ERICH4	100170765	A6NGS2
ENSG00000182916.8	16.4022	-2.53945	0.498807	-5.09104	3.56097e-07	9.22429e-07	TCEAL7	56849	Q9BRU2
ENSG00000203799.13	35.1047	3.00999	0.591352	5.09002	3.5803e-07	9.27347e-07	CCDC162P	221262	NA
ENSG00000226310.1	14.5572	3.48666	0.685614	5.08546	3.66736e-07	9.4971e-07	NA	NA	NA
ENSG00000270393.1	22.3339	2.16461	0.425689	5.08496	3.67702e-07	9.52118e-07	NA	NA	NA
ENSG00000267868.1	32.8267	-1.63684	0.321919	-5.08464	3.68324e-07	9.53541e-07	NA	NA	NA
ENSG00000256616.3	24.2394	-2.57082	0.505688	-5.08381	3.69931e-07	9.57516e-07	NA	NA	NA
ENSG00000163131.11	59.2255	1.83616	0.361523	5.07896	3.79505e-07	9.82104e-07	CTSS	1520	P25774
ENSG00000231665.1	16.6116	2.19268	0.431921	5.07659	3.84273e-07	9.93762e-07	NA	NA	NA
ENSG00000085117.12	29.3431	-3.45459	0.68071	-5.07499	3.87522e-07	1.00177e-06	CD82	3732	P27701
ENSG00000183682.8	28.6377	-1.62077	0.31947	-5.07332	3.90927e-07	1.01009e-06	BMP8A	353500	Q7Z5Y6
ENSG00000171951.5	28.0008	1.89108	0.372852	5.07193	3.93797e-07	1.0174e-06	SCG2	7857	P13521
ENSG00000286753.1	76.1747	1.18231	0.23312	5.07167	3.9433e-07	1.01868e-06	NA	NA	NA
ENSG00000244063.1	6.6054	6.50687	1.28372	5.06878	4.00376e-07	1.03419e-06	NA	NA	NA
ENSG00000213385.3	65.2545	-1.08932	0.215012	-5.06631	4.05594e-07	1.04726e-06	NA	NA	NA
ENSG00000107018.8	42.0459	1.50488	0.297088	5.06542	4.07492e-07	1.05196e-06	RLN1	6013	P04808
ENSG00000269469.1	12.5763	5.45713	1.07792	5.06266	4.13443e-07	1.06711e-06	NA	NA	NA
ENSG00000138622.4	81.6605	-1.0349	0.204519	-5.06014	4.18941e-07	1.08099e-06	HCN4	10021	Q9Y3Q4
ENSG00000270182.1	10.3493	-3.25702	0.643942	-5.05794	4.2382e-07	1.09315e-06	NA	NA	NA
ENSG00000267009.6	23.7538	2.15504	0.42611	5.05747	4.24856e-07	1.0955e-06	NA	NA	NA
ENSG00000186231.17	90.1622	1.0582	0.209332	5.05515	4.30042e-07	1.10866e-06	KLHL32	114792	Q96NJ5
ENSG00000285338.1	55.2503	1.40299	0.277874	5.049	4.44117e-07	1.14472e-06	NA	NA	NA
ENSG00000155093.19	192.206	1.10686	0.219261	5.04814	4.46141e-07	1.14971e-06	PTPRN2	5799	E7EM83
ENSG00000014257.16	27.3851	-2.37589	0.47076	-5.04693	4.48957e-07	1.15686e-06	ACPP	55	P15309
ENSG00000260714.1	12.3468	3.22918	0.639868	5.04664	4.49659e-07	1.15844e-06	NA	NA	NA
ENSG00000279649.1	28.4746	1.75144	0.347275	5.04338	4.57377e-07	1.1781e-06	NA	NA	NA
ENSG00000140835.9	60.8429	-1.29243	0.256266	-5.04334	4.57484e-07	1.17826e-06	CHST4	10164	Q8NCG5
ENSG00000269954.2	16.7862	-2.64656	0.524815	-5.04285	4.58646e-07	1.18113e-06	NA	NA	NA
ENSG00000275734.2	45.2452	-1.48772	0.295046	-5.04233	4.59893e-07	1.18412e-06	NA	NA	NA
ENSG00000160097.18	48.9304	-1.70012	0.337172	-5.0423	4.5998e-07	1.18423e-06	FNDC5	252995	Q8NAU1
ENSG00000288053.1	27.2544	4.15073	0.823282	5.04169	4.61438e-07	1.18775e-06	NA	NA	NA
ENSG00000234323.7	15.5588	4.53334	0.899384	5.0405	4.64325e-07	1.19506e-06	LINC01505	100996590	NA
ENSG00000251056.1	32.9449	1.90233	0.377784	5.03549	4.76624e-07	1.22636e-06	NA	NA	NA
ENSG00000276408.1	16.1785	-2.36868	0.470584	-5.0335	4.81617e-07	1.23909e-06	NA	NA	NA
ENSG00000237223.6	6.91438	6.40999	1.27359	5.033	4.82873e-07	1.2422e-06	SULT1C2P1	151234	NA
ENSG00000270035.1	22.0163	1.79124	0.356455	5.02515	5.03031e-07	1.29334e-06	NA	NA	NA
ENSG00000286292.1	11.0039	3.65124	0.726593	5.02515	5.03047e-07	1.29334e-06	NA	NA	NA
ENSG00000188649.14	89.8763	1.26784	0.252482	5.0215	5.12692e-07	1.31763e-06	CC2D2B	387707	Q6DHV5
ENSG00000259209.3	29.9465	1.49633	0.298016	5.02095	5.14157e-07	1.32119e-06	NA	NA	NA
ENSG00000227617.9	15.0796	3.25812	0.648914	5.02087	5.14371e-07	1.32156e-06	CERS6-AS1	100861402	NA
ENSG00000232059.3	5.32261	6.69552	1.33356	5.02077	5.14651e-07	1.32215e-06	NA	NA	NA
ENSG00000281501.1	55.7299	-1.48037	0.295004	-5.01815	5.21722e-07	1.33992e-06	NA	NA	NA
ENSG00000278986.1	56.8217	1.16302	0.231979	5.01347	5.34564e-07	1.37233e-06	NA	NA	NA
ENSG00000257242.8	19.0592	-3.71643	0.741635	-5.01113	5.41127e-07	1.38868e-06	LINC01619	256021	NA
ENSG00000146453.13	26.9815	2.3178	0.462595	5.01042	5.43106e-07	1.39349e-06	PNLDC1	154197	Q8NA58
ENSG00000185261.14	30.4224	-1.54187	0.307766	-5.00989	5.44604e-07	1.3972e-06	KIAA0825	285600	Q8IV33
ENSG00000232139.6	19.2433	2.42182	0.483484	5.00911	5.46835e-07	1.40279e-06	LINC00867	100506126	NA
ENSG00000248664.1	8.95232	4.16555	0.832113	5.00599	5.5575e-07	1.42483e-06	NA	NA	NA
ENSG00000172548.14	71.65	-1.54576	0.308886	-5.00431	5.60612e-07	1.43687e-06	NIPAL4	348938	Q0D2K0
ENSG00000274979.1	14.0871	2.28487	0.456665	5.00337	5.63355e-07	1.44376e-06	NA	NA	NA
ENSG00000189375.11	9.35497	3.65226	0.73083	4.99742	5.81018e-07	1.48745e-06	TBC1D28	254272	Q2M2D7
ENSG00000279254.1	19.4202	2.39994	0.480494	4.99472	5.89203e-07	1.50767e-06	NA	NA	NA
ENSG00000272630.1	54.919	1.22483	0.24526	4.99402	5.91357e-07	1.5126e-06	NA	NA	NA
ENSG00000197776.8	18.3934	2.64772	0.530333	4.99256	5.9585e-07	1.52394e-06	KLHDC1	122773	Q8N7A1
ENSG00000259033.2	34.8901	1.74897	0.350358	4.99194	5.97745e-07	1.5285e-06	NA	NA	NA
ENSG00000236137.1	54.7715	1.74263	0.34922	4.99006	6.03599e-07	1.54302e-06	LOC101929099	101929099	NA
ENSG00000197165.11	16.8056	2.73345	0.547794	4.98992	6.04053e-07	1.54403e-06	SULT1A2	6799	P50226
ENSG00000267809.1	58.7015	-1.09692	0.219958	-4.98695	6.13391e-07	1.56759e-06	NA	NA	NA
ENSG00000259728.5	35.7287	2.64472	0.530355	4.98671	6.1417e-07	1.56928e-06	NA	NA	NA
ENSG00000259248.7	52.7507	1.35255	0.271296	4.98552	6.17942e-07	1.57846e-06	USP3-AS1	100130855	NA
ENSG00000286940.1	40.1243	1.42089	0.285337	4.97969	6.36854e-07	1.62552e-06	NA	NA	NA
ENSG00000286732.1	31.8446	1.71371	0.344295	4.97743	6.44329e-07	1.64428e-06	NA	NA	NA
ENSG00000262304.2	30.4713	4.13667	0.831596	4.97437	6.54588e-07	1.66998e-06	NA	NA	NA
ENSG00000236651.1	44.3435	1.25335	0.252013	4.97336	6.58014e-07	1.67855e-06	DLX2-DT	104326193	NA
ENSG00000147003.7	32.493	1.41188	0.283931	4.97261	6.60574e-07	1.68492e-06	CLTRN	57393	Q9HBJ8
ENSG00000160951.4	11.5562	5.48762	1.10376	4.97174	6.63546e-07	1.69201e-06	PTGER1	5731	P34995
ENSG00000205959.4	36.5826	2.10769	0.42428	4.9677	6.77532e-07	1.72718e-06	NA	NA	NA
ENSG00000247746.4	45.7082	-1.39684	0.281228	-4.96693	6.80218e-07	1.73369e-06	USP51	158880	Q70EK9
ENSG00000234996.4	45.5063	-1.42569	0.287144	-4.96506	6.86794e-07	1.75011e-06	LOC148709	148709	NA
ENSG00000272008.1	37.958	1.27101	0.256084	4.96327	6.93173e-07	1.76586e-06	NA	NA	NA
ENSG00000248477.6	65.498	4.10228	0.826873	4.9612	7.00606e-07	1.78462e-06	NA	NA	NA
ENSG00000265542.5	5.80261	6.36463	1.28336	4.95933	7.07356e-07	1.8013e-06	NA	NA	NA
ENSG00000162520.15	27.002	-1.88897	0.380938	-4.95874	7.09525e-07	1.80665e-06	SYNC	81493	Q9H7C4
ENSG00000270392.2	17.7833	3.55841	0.718068	4.95553	7.21345e-07	1.83657e-06	PFN1P2	767846	NA
ENSG00000130783.14	61.7299	1.35088	0.272653	4.95457	7.24894e-07	1.84543e-06	CCDC62	84660	Q6P9F0
ENSG00000251143.1	32.5897	1.62764	0.328622	4.95292	7.31095e-07	1.86085e-06	LOC100128494	100128494	NA
ENSG00000254221.2	36.2585	-1.50565	0.304014	-4.95257	7.32404e-07	1.86401e-06	PCDHGB1	56104	Q9Y5G3
ENSG00000279253.1	50.4688	1.15494	0.23321	4.95237	7.33154e-07	1.86556e-06	NA	NA	NA
ENSG00000213842.2	15.3925	2.52546	0.51003	4.95159	7.36115e-07	1.87291e-06	NA	NA	NA
ENSG00000067066.17	25.4037	4.33697	0.875907	4.95141	7.36768e-07	1.87421e-06	SP100	6672	P23497
ENSG00000251155.2	15.5833	2.88892	0.583817	4.94833	7.4853e-07	1.90358e-06	NA	NA	NA
ENSG00000101417.12	385.588	-1.11781	0.225949	-4.9472	7.52871e-07	1.91444e-06	PXMP4	11264	Q9Y6I8
ENSG00000253696.2	39.1868	1.36195	0.275361	4.94604	7.57397e-07	1.92576e-06	KBTBD11-OT1	104266957	NA
ENSG00000229419.1	30.2912	1.62069	0.327712	4.94548	7.59553e-07	1.93106e-06	RALGAPA1P1	26134	NA
ENSG00000086159.13	20.5316	-2.34622	0.474538	-4.94421	7.64526e-07	1.94333e-06	AQP6	363	Q13520
ENSG00000133962.8	21.971	3.74205	0.757372	4.94084	7.77878e-07	1.97632e-06	CATSPERB	79820	B3KWW9
ENSG00000180739.14	50.7674	-1.64907	0.333804	-4.94024	7.80271e-07	1.98221e-06	S1PR5	53637	Q9H228
ENSG00000050165.18	33.1831	-2.37926	0.481669	-4.93962	7.82743e-07	1.98792e-06	DKK3	27122	Q9UBP4
ENSG00000118473.22	113.022	1.27525	0.25818	4.9394	7.83651e-07	1.99003e-06	SGIP1	84251	Q9BQI5
ENSG00000222764.1	7.73213	6.23005	1.26133	4.93927	7.84169e-07	1.99116e-06	NA	NA	NA
ENSG00000129757.13	28.8727	-1.61391	0.326849	-4.93778	7.90175e-07	2.00621e-06	CDKN1C	1028	P49918
ENSG00000270171.1	16.7887	2.14861	0.435432	4.93443	8.03868e-07	2.03922e-06	NA	NA	NA
ENSG00000268266.1	11.8835	3.55077	0.719988	4.93171	8.15135e-07	2.06701e-06	NA	NA	NA
ENSG00000250687.6	12.2463	6.39787	1.29732	4.93159	8.15631e-07	2.06807e-06	NA	NA	NA
ENSG00000165272.16	61.5715	-1.17741	0.238774	-4.93105	8.17886e-07	2.07359e-06	AQP3	360	Q92482
ENSG00000103489.12	9.13168	-6.0315	1.22323	-4.93079	8.18978e-07	2.07616e-06	XYLT1	64131	Q86Y38
ENSG00000260941.1	50.6601	1.21419	0.246263	4.93045	8.204e-07	2.07956e-06	LINC00622	644242	NA
ENSG00000171219.9	366.687	-1.12937	0.229272	-4.9259	8.3971e-07	2.12749e-06	CDC42BPG	55561	Q6DT37
ENSG00000099957.16	15.5437	3.74222	0.760218	4.92256	8.542e-07	2.16317e-06	P2RX6	9127	O15547
ENSG00000170748.7	14.813	2.54477	0.517605	4.91643	8.81352e-07	2.23086e-06	RBMXL2	27288	O75526
ENSG00000257605.2	27.7671	1.76504	0.359085	4.91539	8.86043e-07	2.24231e-06	NA	NA	NA
ENSG00000260018.1	38.4207	-1.27227	0.258938	-4.91341	8.95043e-07	2.26465e-06	NA	NA	NA
ENSG00000213300.5	34.2704	-1.46164	0.29794	-4.90584	9.30306e-07	2.35319e-06	NA	NA	NA
ENSG00000143226.14	24.4894	-2.05481	0.418909	-4.90516	9.33521e-07	2.3611e-06	FCGR2A	2212	P12318
ENSG00000257194.2	9.07647	5.43347	1.10778	4.90485	9.35e-07	2.36439e-06	NA	NA	NA
ENSG00000280054.1	8.93444	6.16775	1.25751	4.90474	9.35531e-07	2.36551e-06	NA	NA	NA
ENSG00000286293.1	44.6292	1.36543	0.278497	4.90284	9.44597e-07	2.38775e-06	NA	NA	NA
ENSG00000069696.7	27.398	-1.54165	0.314631	-4.89988	9.58973e-07	2.42339e-06	DRD4	1815	A0A0G2JM26
ENSG00000135439.11	147.558	-1.05497	0.215487	-4.89575	9.79292e-07	2.47379e-06	AGAP2	116986	F8VVT9
ENSG00000280273.2	31.1051	-1.39047	0.284038	-4.89536	9.81243e-07	2.47848e-06	NA	NA	NA
ENSG00000287021.1	11.6412	3.08208	0.629807	4.89368	9.8967e-07	2.49929e-06	NA	NA	NA
ENSG00000276166.1	18.4183	-2.23415	0.456559	-4.89346	9.90807e-07	2.50193e-06	NA	NA	NA
ENSG00000261187.1	27.1169	1.75406	0.358986	4.88615	1.02829e-06	2.5946e-06	NA	NA	NA
ENSG00000250174.5	6.47349	6.19796	1.26855	4.88587	1.02974e-06	2.59801e-06	MYLK-AS2	100873940	NA
ENSG00000162881.6	16.6852	-6.10377	1.24957	-4.88471	1.03582e-06	2.6131e-06	OXER1	165140	Q8TDS5
ENSG00000100302.7	59.006	-1.11335	0.228117	-4.88061	1.05759e-06	2.66674e-06	RASD2	23551	Q96D21
ENSG00000258216.7	8.22985	6.25744	1.28229	4.8799	1.06142e-06	2.67615e-06	NA	NA	NA
ENSG00000269825.1	64.0553	-1.68061	0.345168	-4.86897	1.1218e-06	2.82569e-06	NA	NA	NA
ENSG00000274840.4	15.8292	2.68874	0.552613	4.8655	1.14166e-06	2.87463e-06	NA	NA	NA
ENSG00000232907.8	30.5928	1.56867	0.322518	4.86383	1.15134e-06	2.89845e-06	DLGAP4-AS1	101926987	NA
ENSG00000182759.4	56.6712	-1.09697	0.225602	-4.86238	1.1598e-06	2.91864e-06	MAFA	389692	Q8NHW3
ENSG00000154479.13	54.0028	1.2676	0.260904	4.85851	1.18275e-06	2.97582e-06	CCDC173	129881	B4DX81
ENSG00000101306.11	90.2688	1.32249	0.27232	4.85639	1.19545e-06	3.00664e-06	MYLK2	85366	Q9H1R3
ENSG00000279594.1	36.4943	1.35006	0.277999	4.85635	1.19571e-06	3.00699e-06	NA	NA	NA
ENSG00000187581.3	9.60297	6.02625	1.24143	4.8543	1.20816e-06	3.03772e-06	COX8C	341947	Q7Z4L0
ENSG00000186160.5	9.167	4.79671	0.988443	4.8528	1.21731e-06	3.06045e-06	CYP4Z1	199974	Q86W10
ENSG00000260691.6	108.073	2.1253	0.438255	4.84946	1.23797e-06	3.11092e-06	ANKRD20A1	84210	Q5TYW2
ENSG00000250432.5	26.0565	-1.6207	0.334219	-4.84923	1.23945e-06	3.11432e-06	NA	NA	NA
ENSG00000278829.1	19.791	2.18294	0.450527	4.8453	1.26422e-06	3.17508e-06	NA	NA	NA
ENSG00000261754.2	24.4085	-2.41996	0.499487	-4.8449	1.26675e-06	3.18082e-06	NA	NA	NA
ENSG00000089250.19	26.342	-2.40046	0.495517	-4.84436	1.27022e-06	3.18894e-06	NOS1	4842	A0PJJ7
ENSG00000205181.7	30.7299	2.23359	0.46117	4.84332	1.2769e-06	3.2054e-06	LINC00654	149837	NA
ENSG00000178821.13	39.1361	-2.06676	0.426824	-4.84217	1.28428e-06	3.2236e-06	TMEM52	339456	Q8NDY8
ENSG00000267219.1	29.1968	1.54427	0.319142	4.83884	1.30602e-06	3.27616e-06	NA	NA	NA
ENSG00000162779.22	22.5688	3.13841	0.648599	4.83875	1.30658e-06	3.2771e-06	AXDND1	126859	Q5T1B0
ENSG00000141753.7	9.37954	-4.7418	0.97997	-4.83872	1.30679e-06	3.27731e-06	IGFBP4	3487	A0A024R1U8
ENSG00000196668.4	48.4545	-1.21362	0.250908	-4.83692	1.31864e-06	3.30608e-06	LINC00173	100287569	NA
ENSG00000164283.13	19.7311	2.26804	0.46914	4.83446	1.33505e-06	3.34596e-06	ESM1	11082	Q9NQ30
ENSG00000073737.16	90.332	2.2609	0.46771	4.83397	1.33835e-06	3.35392e-06	DHRS9	10170	Q9BPW9
ENSG00000214279.13	93.6788	-1.22099	0.252634	-4.83304	1.3446e-06	3.36928e-06	SCART1	619207	NA
ENSG00000176720.6	28.9873	-1.71428	0.354849	-4.83101	1.35841e-06	3.40323e-06	BOK	666	A0A024R4A8
ENSG00000156218.13	149.322	1.19068	0.246549	4.82939	1.36949e-06	3.43034e-06	ADAMTSL3	57188	P82987
ENSG00000166736.11	31.0323	-1.8893	0.391542	-4.82529	1.39801e-06	3.50111e-06	HTR3A	3359	B4E398
ENSG00000118004.18	31.3946	1.59624	0.330897	4.82399	1.40715e-06	3.52334e-06	COLEC11	78989	Q9BWP8
ENSG00000227815.2	11.2545	3.3854	0.701846	4.82357	1.41013e-06	3.53046e-06	NA	NA	NA
ENSG00000278993.1	60.7602	1.03671	0.214973	4.82252	1.41756e-06	3.54874e-06	NA	NA	NA
ENSG00000284882.1	11.2841	3.47211	0.72007	4.8219	1.42195e-06	3.55938e-06	LOC105378819	105378819	NA
ENSG00000234493.4	13.32	-3.11498	0.646171	-4.82068	1.43068e-06	3.58089e-06	RHOXF1P1	101928941	NA
ENSG00000236507.2	8.00592	4.46729	0.926821	4.82001	1.4355e-06	3.59263e-06	LOC107987032	107987032	NA
ENSG00000106483.12	156.729	1.17944	0.244874	4.81653	1.46078e-06	3.65449e-06	SFRP4	6424	Q6FHJ7
ENSG00000233117.4	24.731	4.76744	0.990056	4.81532	1.46965e-06	3.67564e-06	NA	NA	NA
ENSG00000228436.3	32.2003	1.66115	0.344976	4.81525	1.47015e-06	3.67655e-06	LOC105378663	105378663	NA
ENSG00000181240.14	21.542	2.11648	0.439855	4.81177	1.49598e-06	3.74079e-06	SLC25A41	284427	Q8N5S1
ENSG00000285736.1	8.45424	3.38105	0.702844	4.81053	1.50534e-06	3.76384e-06	NA	NA	NA
ENSG00000167037.18	202.441	-1.4824	0.30827	-4.80878	1.51851e-06	3.79569e-06	SGSM1	129049	Q2NKQ1
ENSG00000260518.2	25.4741	1.65113	0.343377	4.80851	1.52062e-06	3.80025e-06	NA	NA	NA
ENSG00000284471.1	46.7186	1.18583	0.246901	4.80284	1.56433e-06	3.90581e-06	LOC100132874	100132874	NA
ENSG00000004848.8	16.6962	-2.22705	0.463984	-4.79983	1.588e-06	3.96379e-06	ARX	170302	Q96QS3
ENSG00000137558.9	93.0147	1.18339	0.246551	4.79978	1.58839e-06	3.96438e-06	PI15	51050	O43692
ENSG00000285159.1	9.94281	3.7065	0.773159	4.79396	1.63518e-06	4.07962e-06	NA	NA	NA
ENSG00000259462.3	51.136	1.3388	0.279551	4.78911	1.67519e-06	4.1759e-06	CPEB1-AS1	283692	NA
ENSG00000235033.7	63.7474	1.17345	0.245116	4.78733	1.69014e-06	4.21277e-06	LOC100505635	100505635	NA
ENSG00000268465.1	8.49242	5.4507	1.139	4.78552	1.70544e-06	4.2505e-06	NA	NA	NA
ENSG00000280119.1	9.70048	-5.94865	1.24345	-4.784	1.7184e-06	4.28161e-06	LOC285097	285097	NA
ENSG00000279277.2	17.6789	2.1683	0.45329	4.78348	1.72288e-06	4.29196e-06	NA	NA	NA
ENSG00000286760.1	47.4466	1.03449	0.216607	4.77588	1.78921e-06	4.45467e-06	NA	NA	NA
ENSG00000253958.2	9.57089	-3.48538	0.730196	-4.77322	1.81304e-06	4.51274e-06	CLDN23	137075	Q96B33
ENSG00000113430.10	20.3747	-2.20949	0.463123	-4.77085	1.83451e-06	4.56532e-06	IRX4	50805	P78413
ENSG00000166670.10	51.3175	2.70434	0.56695	4.76998	1.84244e-06	4.58377e-06	MMP10	4319	P09238
ENSG00000258561.2	22.281	1.68482	0.353535	4.76565	1.88245e-06	4.68198e-06	NA	NA	NA
ENSG00000152822.14	15.1662	5.89741	1.23759	4.76524	1.88629e-06	4.69108e-06	GRM1	2911	Q13255
ENSG00000180066.9	13.801	-2.50112	0.52562	-4.75841	1.95124e-06	4.84942e-06	NA	NA	NA
ENSG00000264745.1	6.45512	4.00128	0.841127	4.75705	1.96443e-06	4.88084e-06	TTC39C-AS1	102724246	NA
ENSG00000254760.1	31.7674	1.58012	0.332373	4.75406	1.99374e-06	4.95103e-06	NA	NA	NA
ENSG00000224861.1	66.1374	-1.15697	0.24345	-4.7524	2.01018e-06	4.99122e-06	NA	NA	NA
ENSG00000264235.6	12.4564	2.25212	0.473929	4.75202	2.01394e-06	5.00009e-06	LOC104968399	104968399	NA
ENSG00000224462.2	11.054	4.50511	0.948438	4.75003	2.03386e-06	5.04766e-06	NA	NA	NA
ENSG00000169891.18	246.824	1.10829	0.233375	4.74894	2.04483e-06	5.07344e-06	REPS2	9185	Q8NFH8
ENSG00000214975.4	36.2847	-1.43044	0.301217	-4.74885	2.04573e-06	5.07521e-06	NA	NA	NA
ENSG00000283294.1	104.403	1.10127	0.231946	4.74794	2.05501e-06	5.09727e-06	NA	NA	NA
ENSG00000261305.2	67.7364	1.01474	0.213756	4.74721	2.06244e-06	5.11523e-06	NA	NA	NA
ENSG00000165731.20	79.9743	-1.47499	0.310815	-4.74557	2.07917e-06	5.15574e-06	RET	5979	P07949
ENSG00000229808.1	27.8483	1.64224	0.346118	4.74474	2.08774e-06	5.17652e-06	NA	NA	NA
ENSG00000132677.13	15.4847	2.28895	0.482821	4.74078	2.12899e-06	5.27682e-06	RHBG	57127	Q9H310
ENSG00000286067.1	35.9857	1.21136	0.255528	4.74061	2.13076e-06	5.28072e-06	NA	NA	NA
ENSG00000240729.1	8.16791	3.11477	0.657082	4.7403	2.134e-06	5.28775e-06	NA	NA	NA
ENSG00000226403.2	35.2128	2.24915	0.474771	4.73733	2.1655e-06	5.3653e-06	NA	NA	NA
ENSG00000138400.13	46.186	-1.1113	0.234604	-4.73694	2.16973e-06	5.37529e-06	MDH1B	130752	Q5I0G3
ENSG00000254783.1	12.8788	-2.64738	0.559131	-4.73481	2.19255e-06	5.43079e-06	NA	NA	NA
ENSG00000260273.1	33.9621	1.35052	0.285415	4.73177	2.22569e-06	5.51185e-06	NA	NA	NA
ENSG00000213937.4	17.224	2.12491	0.449299	4.72939	2.2519e-06	5.57468e-06	CLDN9	9080	O95484
ENSG00000283900.1	56.3612	1.22996	0.260338	4.72447	2.30716e-06	5.7088e-06	TPTEP2-CSNK1E	102800317	B3KRV2
ENSG00000228063.2	38.8935	1.58406	0.335312	4.72413	2.31101e-06	5.71779e-06	NA	NA	NA
ENSG00000274341.1	9.39543	4.42019	0.935716	4.72386	2.31407e-06	5.72483e-06	NA	NA	NA
ENSG00000286913.1	9.88704	3.54232	0.749974	4.72326	2.32093e-06	5.74125e-06	NA	NA	NA
ENSG00000176383.9	65.5874	-1.6753	0.354742	-4.72258	2.32867e-06	5.75987e-06	B3GNT4	79369	Q9C0J1
ENSG00000188306.6	15.5864	2.1916	0.464097	4.7223	2.33197e-06	5.76695e-06	LRRIQ4	344657	A6NIV6
ENSG00000255856.2	24.9145	-1.75602	0.372038	-4.72001	2.35837e-06	5.83116e-06	NA	NA	NA
ENSG00000235333.3	101.461	21.335	4.52097	4.71911	2.36879e-06	5.85583e-06	NA	NA	NA
ENSG00000248109.3	7.72946	6.13924	1.30141	4.71737	2.38909e-06	5.90545e-06	MARCOL	105378220	A0A1B0GUY1
ENSG00000204869.8	69.881	-1.39758	0.296313	-4.71657	2.39851e-06	5.92708e-06	IGFL4	444882	Q6B9Z1
ENSG00000286669.1	18.7791	1.72698	0.366156	4.71651	2.39924e-06	5.92832e-06	NA	NA	NA
ENSG00000182667.14	19.118	-3.68572	0.781518	-4.7161	2.40404e-06	5.93964e-06	NTM	50863	Q9P121
ENSG00000255836.1	37.6334	1.70892	0.362393	4.71566	2.40932e-06	5.95213e-06	NA	NA	NA
ENSG00000159708.18	80.1973	1.62304	0.344184	4.71561	2.40983e-06	5.95283e-06	LRRC36	55282	B7Z4G3
ENSG00000108387.15	87.7118	-1.34731	0.285764	-4.71476	2.41998e-06	5.97735e-06	SEPTIN4	5414	Q8NEP4
ENSG00000272379.1	21.3931	1.68062	0.356487	4.71441	2.42416e-06	5.9871e-06	NA	NA	NA
ENSG00000236714.3	10.3028	4.50772	0.956663	4.71192	2.45389e-06	6.05883e-06	LINC01844	101926975	NA
ENSG00000203496.9	10.4362	4.26294	0.90475	4.71173	2.45624e-06	6.06407e-06	NA	NA	NA
ENSG00000271329.1	8.56658	3.39946	0.721729	4.71016	2.47521e-06	6.10919e-06	NA	NA	NA
ENSG00000236581.9	6.30697	6.09084	1.29386	4.70752	2.50753e-06	6.18666e-06	STARD13-AS	100874241	NA
ENSG00000271171.3	8.87546	3.03081	0.644188	4.70486	2.54043e-06	6.26607e-06	NA	NA	NA
ENSG00000184351.8	17.4145	2.43695	0.518056	4.70403	2.55077e-06	6.29041e-06	KRTAP19-1	337882	Q8IUB9
ENSG00000223396.4	33.2988	-1.75517	0.3735	-4.69924	2.61126e-06	6.43658e-06	NA	NA	NA
ENSG00000234699.1	9.25354	3.89058	0.828016	4.69868	2.61846e-06	6.45372e-06	NA	NA	NA
ENSG00000183638.6	20.1939	-1.94978	0.41506	-4.69758	2.63262e-06	6.48743e-06	RP1L1	94137	A6NKC6
ENSG00000138308.6	8.91434	4.63521	0.986817	4.69714	2.63835e-06	6.50095e-06	PLA2G12B	84647	Q9BX93
ENSG00000272610.1	10.2992	2.9613	0.631085	4.69239	2.7003e-06	6.6511e-06	MAGI1-IT1	151877	NA
ENSG00000256271.1	7.87208	5.23618	1.11663	4.68925	2.74207e-06	6.75086e-06	CACNA1C-AS2	100874235	NA
ENSG00000234753.5	65.5272	-1.15166	0.24575	-4.6863	2.78192e-06	6.84642e-06	FOXP4-AS1	101060264	NA
ENSG00000163576.18	24.4232	2.48307	0.530037	4.6847	2.80366e-06	6.89862e-06	EFHB	151651	Q8N7U6
ENSG00000229214.2	30.8405	-1.46754	0.3133	-4.68413	2.81153e-06	6.91736e-06	LINC00242	401288	NA
ENSG00000228527.1	11.3789	2.72475	0.581933	4.68224	2.83755e-06	6.97876e-06	NA	NA	NA
ENSG00000006210.7	7.57398	-5.44185	1.16252	-4.68108	2.85374e-06	7.01728e-06	CX3CL1	6376	A0N0N7
ENSG00000277893.2	21.5522	3.37003	0.720368	4.6782	2.89399e-06	7.1156e-06	SRD5A2	6716	P31213
ENSG00000164850.15	55.8794	-1.65764	0.354389	-4.67745	2.90462e-06	7.14108e-06	GPER1	2852	A0A024R849
ENSG00000197837.3	88.0796	1.16552	0.249199	4.67704	2.91041e-06	7.15466e-06	HIST4H4	121504	B2R4R0
ENSG00000273343.1	22.5162	-1.60467	0.343121	-4.67669	2.91541e-06	7.16628e-06	NA	NA	NA
ENSG00000258695.2	12.283	2.97829	0.637341	4.673	2.96836e-06	7.29508e-06	NA	NA	NA
ENSG00000227382.1	9.72757	4.01534	0.859289	4.67286	2.97033e-06	7.29923e-06	NA	NA	NA
ENSG00000261183.5	9.8072	-3.15506	0.675233	-4.67256	2.97471e-06	7.30933e-06	SPINT1-AS1	102724362	NA
ENSG00000285441.1	14.1285	-3.87456	0.82923	-4.67248	2.9759e-06	7.31156e-06	SOD2	6648	P04179
ENSG00000287665.1	12.2602	2.8912	0.620301	4.66097	3.14724e-06	7.72751e-06	NA	NA	NA
ENSG00000261587.2	28.4577	-1.894	0.406477	-4.65955	3.16908e-06	7.77898e-06	TMEM249	340393	Q2WGJ8
ENSG00000268041.2	30.1382	1.46323	0.314043	4.65935	3.17215e-06	7.78579e-06	LOC390937	390937	NA
ENSG00000233924.1	13.0234	3.63422	0.780159	4.65831	3.18822e-06	7.8245e-06	NA	NA	NA
ENSG00000130270.16	191.109	1.02693	0.220528	4.65667	3.21365e-06	7.88398e-06	ATP8B3	148229	O60423
ENSG00000270441.1	15.7777	2.05948	0.442316	4.65613	3.22215e-06	7.90265e-06	NA	NA	NA
ENSG00000250240.6	20.0339	2.50657	0.538353	4.656	3.22414e-06	7.9068e-06	NA	NA	NA
ENSG00000249624.9	180.935	3.01932	0.648484	4.65597	3.22458e-06	7.90713e-06	IFNAR2	3455	P48551
ENSG00000141574.8	24.3466	-2.23669	0.480461	-4.65531	3.23499e-06	7.93193e-06	SECTM1	6398	Q8WVN6
ENSG00000265190.6	21.8777	2.29742	0.493746	4.65304	3.27072e-06	8.01657e-06	ANXA8	653145	P13928
ENSG00000273897.1	46.258	2.39006	0.513673	4.65287	3.27344e-06	8.02174e-06	NA	NA	NA
ENSG00000106526.10	105.657	1.26557	0.272055	4.65187	3.28937e-06	8.06005e-06	ACTR3C	653857	Q9C0K3
ENSG00000286909.1	62.4874	1.18263	0.254335	4.64991	3.32083e-06	8.13637e-06	NA	NA	NA
ENSG00000146352.13	103.518	1.0858	0.233632	4.64751	3.3597e-06	8.23008e-06	CLVS2	134829	Q5SYC1
ENSG00000260368.1	15.336	2.58489	0.556265	4.64686	3.37018e-06	8.25422e-06	NA	NA	NA
ENSG00000188672.18	23.8335	2.04615	0.44034	4.64675	3.3721e-06	8.25817e-06	RHCE	6006	A0A220QMN8
ENSG00000152779.14	48.1197	2.1157	0.455347	4.64635	3.37861e-06	8.27335e-06	SLC16A12	387700	E9PSF9
ENSG00000267909.3	19.5196	-1.86362	0.401129	-4.64595	3.38521e-06	8.28798e-06	CCDC177	56936	Q9NQR7
ENSG00000287574.1	46.9569	1.05032	0.226211	4.6431	3.43226e-06	8.40161e-06	NA	NA	NA
ENSG00000285330.1	45.0854	2.36056	0.508897	4.63859	3.50797e-06	8.58139e-06	NA	NA	NA
ENSG00000166359.11	21.4603	2.99587	0.646208	4.63608	3.55085e-06	8.68467e-06	WDR88	126248	Q6ZMY6
ENSG00000152932.8	96.8998	3.66494	0.790773	4.63463	3.57569e-06	8.74301e-06	RAB3C	115827	Q96E17
ENSG00000182585.10	8.33412	5.27161	1.13767	4.63368	3.59229e-06	8.78196e-06	EPGN	255324	Q6UW88
ENSG00000267781.1	13.4019	2.47893	0.535018	4.63336	3.59779e-06	8.7946e-06	NA	NA	NA
ENSG00000109667.12	8.9749	4.8349	1.0442	4.63024	3.65235e-06	8.92713e-06	SLC2A9	56606	Q9NRM0
ENSG00000287672.1	22.8122	1.78014	0.384503	4.62971	3.66179e-06	8.9494e-06	NA	NA	NA
ENSG00000286634.1	20.0005	1.97545	0.42743	4.6217	3.80601e-06	9.29071e-06	NA	NA	NA
ENSG00000278952.1	15.7741	1.95308	0.422823	4.61914	3.85338e-06	9.40288e-06	NA	NA	NA
ENSG00000286538.1	12.8917	-2.09828	0.455	-4.6116	3.99576e-06	9.74492e-06	NA	NA	NA
ENSG00000273002.1	41.4759	1.34431	0.291586	4.61035	4.01985e-06	9.80096e-06	NA	NA	NA
ENSG00000260552.1	61.2804	1.0317	0.223929	4.60727	4.07983e-06	9.94079e-06	LOC101927809	101927809	NA
ENSG00000227684.2	11.7845	2.82001	0.612658	4.60291	4.16631e-06	1.01478e-05	NA	NA	NA
ENSG00000248712.7	27.5193	-1.67262	0.363624	-4.59986	4.22778e-06	1.02937e-05	CCDC153	283152	Q494R4
ENSG00000174776.11	12.914	5.11962	1.11321	4.59898	4.2457e-06	1.03364e-05	WDR49	151790	NA
ENSG00000125337.19	25.2209	1.65786	0.360547	4.59818	4.26192e-06	1.03749e-05	KIF25	3834	Q9UIL4
ENSG00000233680.4	5.5502	5.98359	1.30193	4.59595	4.30791e-06	1.04849e-05	NA	NA	NA
ENSG00000180481.11	32.1388	1.42273	0.30958	4.59567	4.31359e-06	1.04978e-05	GLIPR1L2	144321	Q4G1C9
ENSG00000273123.1	5.58082	4.17068	0.907622	4.59517	4.32396e-06	1.05221e-05	NA	NA	NA
ENSG00000110324.10	25.8758	-2.8024	0.609922	-4.59468	4.33412e-06	1.05439e-05	IL10RA	3587	Q13651
ENSG00000251221.1	25.3385	1.54809	0.337065	4.59287	4.372e-06	1.06321e-05	LINC01337	103689917	NA
ENSG00000179133.15	43.2069	1.82765	0.398007	4.59201	4.39e-06	1.06749e-05	C10orf67	256815	Q8IYJ2
ENSG00000255394.4	14.7196	-2.34571	0.510893	-4.5914	4.40293e-06	1.07044e-05	C8orf49	606553	NA
ENSG00000253366.3	13.2963	6.45422	1.40585	4.59099	4.41155e-06	1.07234e-05	NA	NA	NA
ENSG00000136327.7	54.6136	-1.14473	0.249366	-4.59058	4.4202e-06	1.07424e-05	NKX2-8	26257	O15522
ENSG00000261692.1	6.34535	5.89529	1.28452	4.58947	4.44365e-06	1.07964e-05	NA	NA	NA
ENSG00000213654.10	61.5029	-1.10501	0.241031	-4.58449	4.55088e-06	1.10529e-05	GPSM3	63940	A0A024RCP6
ENSG00000219607.3	11.2133	-3.55706	0.776087	-4.58332	4.5765e-06	1.11141e-05	PPP1R3G	648791	B7ZBB8
ENSG00000251537.4	23.4148	2.2836	0.498318	4.58262	4.59181e-06	1.11503e-05	NA	NA	NA
ENSG00000103154.9	144.466	-1.15738	0.252673	-4.58055	4.63754e-06	1.12572e-05	NECAB2	54550	Q7Z6G3
ENSG00000287683.1	12.326	2.27081	0.496227	4.57616	4.73579e-06	1.14915e-05	NA	NA	NA
ENSG00000276250.1	9.14148	3.06091	0.669164	4.57422	4.77993e-06	1.15964e-05	NA	NA	NA
ENSG00000178301.4	31.1083	-1.44885	0.316911	-4.57179	4.83567e-06	1.17274e-05	AQP11	282679	Q8NBQ7
ENSG00000285713.1	41.4851	1.3795	0.301827	4.57051	4.8654e-06	1.17984e-05	NA	NA	NA
ENSG00000124713.6	28.2771	-1.70123	0.372512	-4.56693	4.94925e-06	1.19962e-05	GNMT	27232	A0A0S2Z5F2
ENSG00000273381.1	24.8631	1.70511	0.373457	4.56574	4.97732e-06	1.20632e-05	NA	NA	NA
ENSG00000134594.5	15.0002	2.53849	0.556132	4.56455	5.0056e-06	1.21273e-05	RAB33A	9363	Q14088
ENSG00000230027.2	6.3515	5.30936	1.16317	4.56457	5.00529e-06	1.21273e-05	NA	NA	NA
ENSG00000224072.1	7.38594	3.97404	0.871441	4.5603	5.10799e-06	1.23708e-05	NA	NA	NA
ENSG00000281591.1	9.80198	-3.2564	0.714403	-4.55821	5.15907e-06	1.24899e-05	DBET	100419743	NA
ENSG00000197308.9	16.0357	-2.53753	0.557138	-4.55457	5.24927e-06	1.27025e-05	GATA3-AS1	399717	NA
ENSG00000223393.2	46.9538	1.08406	0.238068	4.55359	5.27373e-06	1.27582e-05	LOC101927604	101927604	NA
ENSG00000239636.1	37.9714	1.63173	0.358654	4.54958	5.37523e-06	1.30014e-05	NA	NA	NA
ENSG00000177181.15	571.392	-1.25802	0.276523	-4.54943	5.37914e-06	1.30096e-05	RIMKLA	284716	Q8IXN7
ENSG00000272269.1	68.8052	1.02409	0.225139	4.54872	5.39727e-06	1.30523e-05	LOC105374952	105374952	NA
ENSG00000262412.1	12.9168	2.19576	0.482901	4.54701	5.44125e-06	1.31562e-05	NA	NA	NA
ENSG00000159871.15	95.547	1.00459	0.221037	4.54489	5.4965e-06	1.32862e-05	LYPD5	284348	Q6UWN5
ENSG00000260886.2	26.9969	1.4006	0.308202	4.54444	5.50812e-06	1.33131e-05	TAT-AS1	100132529	NA
ENSG00000270933.1	45.1626	-1.21094	0.266649	-4.54135	5.58961e-06	1.35076e-05	NA	NA	NA
ENSG00000235655.3	1288.17	4.95997	1.09298	4.53801	5.67889e-06	1.37208e-05	NA	NA	NA
ENSG00000283355.1	14.8921	-2.17322	0.479804	-4.52939	5.91554e-06	1.4286e-05	NA	NA	NA
ENSG00000237101.1	14.5309	2.21645	0.489537	4.52764	5.96463e-06	1.43993e-05	LOC101927164	101927164	NA
ENSG00000279619.1	17.3834	2.04821	0.452515	4.52629	6.00268e-06	1.44886e-05	NA	NA	NA
ENSG00000265943.1	13.7394	2.36792	0.523308	4.5249	6.04236e-06	1.45817e-05	NA	NA	NA
ENSG00000187583.11	32.9938	-1.60135	0.353919	-4.52462	6.05053e-06	1.46e-05	PLEKHN1	84069	Q494U1
ENSG00000070388.11	6.89275	-3.63991	0.804497	-4.52446	6.05506e-06	1.46083e-05	FGF22	27006	K7ELB9
ENSG00000104722.14	24.7713	-1.64111	0.3628	-4.52346	6.08366e-06	1.46746e-05	NEFM	4741	Q9UK51
ENSG00000141934.10	14.2799	-3.84875	0.850993	-4.52265	6.107e-06	1.47269e-05	PLPP2	8612	O43688
ENSG00000198211.8	108.634	4.10126	0.907184	4.52087	6.15862e-06	1.485e-05	NA	NA	NA
ENSG00000250264.1	208.93	-1.1502	0.254459	-4.52016	6.17928e-06	1.48971e-05	NA	NA	NA
ENSG00000227543.5	22.876	1.55145	0.343647	4.51466	6.34198e-06	1.52838e-05	NA	NA	NA
ENSG00000273485.1	43.7494	1.35082	0.299727	4.50684	6.58001e-06	1.58474e-05	NA	NA	NA
ENSG00000250510.8	98.4217	-1.04804	0.232594	-4.50589	6.6096e-06	1.59157e-05	GPR162	27239	Q16538
ENSG00000124920.13	63.2654	-1.31808	0.292573	-4.50514	6.63297e-06	1.59691e-05	MYRF	745	Q9Y2G1
ENSG00000183423.12	33.3104	1.26245	0.280237	4.50494	6.63909e-06	1.59824e-05	LRIT3	345193	Q3SXY7
ENSG00000131095.13	16.7832	-3.31588	0.736126	-4.50449	6.6531e-06	1.60146e-05	GFAP	2670	P14136
ENSG00000251432.7	66.1971	1.19682	0.265726	4.50396	6.66996e-06	1.60523e-05	LINC02615	100507487	NA
ENSG00000224481.3	10.3144	2.99942	0.666001	4.50364	6.68007e-06	1.60737e-05	NA	NA	NA
ENSG00000173567.15	50.1691	2.34815	0.521439	4.50321	6.69335e-06	1.61042e-05	ADGRF3	165082	Q8IZF5
ENSG00000259744.1	23.0329	1.85331	0.411694	4.50166	6.74235e-06	1.62147e-05	NA	NA	NA
ENSG00000261775.1	11.7809	3.06431	0.680831	4.50084	6.76848e-06	1.62746e-05	NA	NA	NA
ENSG00000265802.2	9.90731	3.32663	0.739144	4.50065	6.77472e-06	1.62881e-05	NA	NA	NA
ENSG00000171889.5	54.7084	1.16484	0.258945	4.49842	6.84605e-06	1.64522e-05	NA	NA	NA
ENSG00000260774.1	53.0704	1.10272	0.245258	4.49617	6.91882e-06	1.66225e-05	NA	NA	NA
ENSG00000266994.1	3.84461	5.9945	1.33354	4.49519	6.95073e-06	1.66961e-05	NA	NA	NA
ENSG00000246451.2	9.08834	3.21161	0.714844	4.49274	7.0313e-06	1.68851e-05	NA	NA	NA
ENSG00000155849.15	108.765	-1.07553	0.23943	-4.49203	7.05485e-06	1.69385e-05	ELMO1	9844	Q92556
ENSG00000169194.9	8.38683	2.87846	0.641203	4.48916	7.15043e-06	1.71618e-05	IL13	3596	P35225
ENSG00000108551.5	26.6131	1.52097	0.338821	4.48902	7.1552e-06	1.71717e-05	RASD1	51655	Q9Y272
ENSG00000185669.6	26.1556	-1.59227	0.354766	-4.48824	7.18144e-06	1.72331e-05	SNAI3	333929	Q3KNW1
ENSG00000225279.2	7.92374	5.04065	1.12363	4.48603	7.25623e-06	1.74094e-05	NA	NA	NA
ENSG00000280604.1	18.8538	-2.22771	0.496697	-4.48505	7.2896e-06	1.74879e-05	NA	NA	NA
ENSG00000233297.4	28.9244	1.61651	0.360498	4.48411	7.32181e-06	1.75636e-05	NA	NA	NA
ENSG00000180316.12	25.3392	2.01725	0.449897	4.48382	7.33194e-06	1.75863e-05	PNPLA1	285848	Q8N8W4
ENSG00000224854.3	6.25701	5.74394	1.28117	4.48335	7.34816e-06	1.76236e-05	NA	NA	NA
ENSG00000166546.14	23.5561	-2.44689	0.545897	-4.48233	7.38318e-06	1.7706e-05	BEAN1	146227	Q3B7T3
ENSG00000211683.3	18.4173	1.91969	0.428297	4.48214	7.38975e-06	1.77201e-05	NA	NA	NA
ENSG00000259319.1	42.5778	1.66679	0.371921	4.48156	7.40991e-06	1.77669e-05	NA	NA	NA
ENSG00000102924.12	27.6884	-1.67042	0.37299	-4.47846	7.5185e-06	1.80191e-05	CBLN1	869	P23435
ENSG00000168314.17	17.5287	2.29406	0.512413	4.47697	7.57096e-06	1.81432e-05	MOBP	4336	Q13875
ENSG00000287856.1	84.1605	1.70443	0.380789	4.47604	7.60407e-06	1.82159e-05	NA	NA	NA
ENSG00000166924.9	70.7636	-1.47467	0.329986	-4.46889	7.86251e-06	1.88214e-05	NYAP1	222950	Q6ZVC0
ENSG00000140519.14	37.4813	5.38659	1.20611	4.46607	7.96705e-06	1.90682e-05	RHCG	51458	Q9UBD6
ENSG00000165935.9	41.7568	1.63289	0.365695	4.46516	8.00087e-06	1.91474e-05	SMCO2	341346	A6NFE2
ENSG00000287737.1	82.4843	-1.06344	0.238356	-4.46156	8.13646e-06	1.94613e-05	NA	NA	NA
ENSG00000287642.1	15.6349	-2.05128	0.460004	-4.45926	8.22426e-06	1.96607e-05	NA	NA	NA
ENSG00000284862.3	53.3197	1.27498	0.285922	4.45919	8.22684e-06	1.9665e-05	CCDC39	339829	Q9UFE4
ENSG00000268896.1	6.71345	4.99645	1.12111	4.45669	8.32333e-06	1.98903e-05	NA	NA	NA
ENSG00000283052.1	3.52618	6.19276	1.38957	4.45662	8.32629e-06	1.98956e-05	NA	NA	NA
ENSG00000286989.1	12.0549	-2.66512	0.598219	-4.45509	8.38569e-06	2.00321e-05	NA	NA	NA
ENSG00000237301.1	15.2017	1.92198	0.43145	4.4547	8.4011e-06	2.00671e-05	NA	NA	NA
ENSG00000224687.2	74.8403	1.27363	0.285922	4.45447	8.40992e-06	2.00864e-05	RASAL2-AS1	100302401	NA
ENSG00000277491.1	31.5909	1.39848	0.313991	4.45389	8.43288e-06	2.01394e-05	NA	NA	NA
ENSG00000224577.3	12.7367	2.19206	0.492228	4.45334	8.45445e-06	2.01873e-05	LINC01117	102724224	NA
ENSG00000117407.17	117.172	-1.0148	0.227886	-4.4531	8.46377e-06	2.02059e-05	ARTN	9048	Q5T4W7
ENSG00000274964.1	41.7239	-1.29468	0.290787	-4.45233	8.49434e-06	2.0277e-05	NA	NA	NA
ENSG00000233818.1	12.6509	4.07069	0.914293	4.45228	8.49632e-06	2.02799e-05	NA	NA	NA
ENSG00000272944.1	35.501	-1.27531	0.286602	-4.44975	8.59721e-06	2.0517e-05	NA	NA	NA
ENSG00000130649.10	39.566	-1.59745	0.359171	-4.4476	8.68358e-06	2.07194e-05	CYP2E1	1571	P05181
ENSG00000258302.2	16.7437	2.10271	0.472813	4.44724	8.6982e-06	2.07505e-05	NA	NA	NA
ENSG00000172349.17	7.91272	3.56099	0.800893	4.44628	8.73706e-06	2.08414e-05	IL16	3603	Q14005
ENSG00000253508.1	73.8515	-1.05036	0.236249	-4.44597	8.74964e-06	2.08695e-05	NA	NA	NA
ENSG00000286586.1	9.14519	3.16656	0.713103	4.44053	8.9736e-06	2.13863e-05	NA	NA	NA
ENSG00000089041.17	22.1007	-2.38106	0.53627	-4.44004	8.99428e-06	2.14337e-05	P2RX7	5027	Q99572
ENSG00000280231.1	23.7067	1.98769	0.447892	4.43787	9.08529e-06	2.16428e-05	NA	NA	NA
ENSG00000187260.15	8.44051	-4.5594	1.02776	-4.43626	9.15369e-06	2.17979e-05	WDR86	349136	Q86TI4
ENSG00000165985.10	9.9615	-3.2265	0.727311	-4.43621	9.15576e-06	2.17989e-05	C1QL3	389941	Q5VWW1
ENSG00000224984.1	13.0482	4.06277	0.915818	4.43622	9.15522e-06	2.17989e-05	NA	NA	NA
ENSG00000174792.10	16.0935	4.84087	1.09142	4.4354	9.19036e-06	2.18773e-05	ODAPH	152816	Q17RF5
ENSG00000225695.1	48.2762	-1.41527	0.319115	-4.43499	9.20765e-06	2.19165e-05	NA	NA	NA
ENSG00000127325.19	58.9061	1.54432	0.348793	4.42763	9.52752e-06	2.26575e-05	BEST3	144453	Q8N1M1
ENSG00000227676.4	10.0742	4.92668	1.11296	4.42666	9.57043e-06	2.27534e-05	LINC01068	103724388	NA
ENSG00000275223.1	40.4519	1.17675	0.265837	4.4266	9.57303e-06	2.27576e-05	NA	NA	NA
ENSG00000115596.4	16.4798	-2.50694	0.566514	-4.4252	9.63534e-06	2.29016e-05	WNT6	7475	Q8N2E5
ENSG00000100027.16	310.386	1.00969	0.228243	4.42372	9.70139e-06	2.30561e-05	YPEL1	29799	O60688
ENSG00000196549.10	356.101	1.02406	0.231493	4.42371	9.70211e-06	2.30561e-05	MME	4311	P08473
ENSG00000280758.1	10.0676	2.35791	0.533021	4.42366	9.70417e-06	2.30589e-05	NA	NA	NA
ENSG00000237686.7	40.6051	1.4491	0.327918	4.41909	9.91178e-06	2.3548e-05	LOC101929705	101929705	NA
ENSG00000271833.1	30.4229	-1.47814	0.334494	-4.41903	9.91431e-06	2.35519e-05	NA	NA	NA
ENSG00000184908.17	12.8482	-4.81945	1.09074	-4.41852	9.93771e-06	2.36033e-05	CLCNKB	1188	A8K8H0
ENSG00000284922.1	30.6433	5.271	1.19305	4.41807	9.95845e-06	2.36504e-05	NA	NA	NA
ENSG00000235927.4	41.7438	1.26084	0.2854	4.4178	9.97097e-06	2.3678e-05	NEXN-AS1	374987	NA
ENSG00000137502.10	233.739	-1.1254	0.254794	-4.4169	1.00126e-05	2.37705e-05	RAB30	27314	A8K5R1
ENSG00000250995.1	46.5849	1.2747	0.288637	4.41627	1.00417e-05	2.38373e-05	NA	NA	NA
ENSG00000145536.15	75.5143	3.32544	0.753601	4.41273	1.02075e-05	2.42245e-05	ADAMTS16	170690	Q2XQZ0
ENSG00000151838.12	58.599	2.20775	0.500452	4.41151	1.02652e-05	2.43527e-05	CCDC175	729665	P0C221
ENSG00000287425.1	8.80164	2.81631	0.638578	4.41028	1.03236e-05	2.44846e-05	NA	NA	NA
ENSG00000286519.1	51.4946	-1.03403	0.234467	-4.41013	1.03308e-05	2.44995e-05	NA	NA	NA
ENSG00000090382.7	7.69214	4.13756	0.938483	4.40877	1.03958e-05	2.46515e-05	LYZ	4069	B2R4C5
ENSG00000286585.1	15.7162	2.03168	0.461068	4.40647	1.05071e-05	2.49042e-05	NA	NA	NA
ENSG00000279330.1	22.5959	1.76333	0.400208	4.40603	1.05283e-05	2.49522e-05	NA	NA	NA
ENSG00000228295.2	20.6708	3.09306	0.702983	4.3999	1.083e-05	2.5649e-05	NA	NA	NA
ENSG00000258611.2	7.74947	-5.0428	1.14645	-4.39864	1.08931e-05	2.57915e-05	NA	NA	NA
ENSG00000137440.5	19.2324	-2.48185	0.564255	-4.39845	1.09026e-05	2.58117e-05	FGFBP1	9982	Q14512
ENSG00000286885.1	14.6026	2.12003	0.482159	4.39696	1.09776e-05	2.5987e-05	NA	NA	NA
ENSG00000132518.7	14.2135	-3.14277	0.715913	-4.38988	1.13414e-05	2.68265e-05	GUCY2D	3000	Q02846
ENSG00000147036.11	22.5939	-2.27806	0.518965	-4.38962	1.13547e-05	2.68555e-05	LANCL3	347404	Q6ZV70
ENSG00000260810.1	5.74218	5.73772	1.30789	4.387	1.14923e-05	2.71689e-05	NA	NA	NA
ENSG00000184702.20	160.113	-1.29538	0.295526	-4.38331	1.16888e-05	2.76137e-05	SEPTIN5	5413	Q99719
ENSG00000266313.2	14.2765	3.35845	0.766289	4.38274	1.17193e-05	2.76833e-05	NA	NA	NA
ENSG00000275549.1	27.9589	1.34548	0.306997	4.3827	1.1722e-05	2.76847e-05	STPG3-AS1	100129722	NA
ENSG00000233250.1	7.8663	5.56922	1.27179	4.37904	1.19204e-05	2.81458e-05	NA	NA	NA
ENSG00000228139.1	11.5733	2.85497	0.652244	4.37716	1.20238e-05	2.83823e-05	LINC01402	104797536	NA
ENSG00000183580.10	7.84681	-3.2687	0.747157	-4.37485	1.21517e-05	2.8674e-05	FBXL7	23194	Q9UJT9
ENSG00000205861.12	53.0326	-1.16482	0.266301	-4.37406	1.21959e-05	2.87706e-05	PCOTH	542767	Q58A44
ENSG00000265055.2	12.9084	3.0103	0.688383	4.373	1.2255e-05	2.89048e-05	NA	NA	NA
ENSG00000257065.1	5.71536	5.65704	1.29368	4.37282	1.22654e-05	2.89268e-05	NA	NA	NA
ENSG00000137090.12	116.113	1.19226	0.272674	4.37247	1.22851e-05	2.89655e-05	DMRT1	1761	Q9Y5R6
ENSG00000164049.14	16.858	-2.27757	0.521018	-4.37137	1.23467e-05	2.91055e-05	FBXW12	285231	Q6X9E4
ENSG00000240935.6	7.28575	5.57144	1.27489	4.37012	1.2418e-05	2.9271e-05	PLGLA	285189	NA
ENSG00000273893.1	37.4104	-1.30355	0.298327	-4.36954	1.24509e-05	2.93459e-05	NA	NA	NA
ENSG00000185523.6	13.4298	2.68042	0.613815	4.36682	1.26068e-05	2.97028e-05	SPATA45	149643	Q537H7
ENSG00000175928.6	59.8171	-1.31239	0.300549	-4.36663	1.26181e-05	2.97267e-05	LRRN1	57633	Q6UXK5
ENSG00000275713.2	3.66838	-6.47117	1.48265	-4.36459	1.27363e-05	2.99973e-05	HIST1H2BH	8345	Q93079
ENSG00000235863.4	81.5226	1.00492	0.230495	4.35984	1.3016e-05	3.06396e-05	B3GALT4	8705	B3KQP5
ENSG00000099866.15	43.6468	1.09981	0.252353	4.35821	1.31134e-05	3.08606e-05	MADCAM1	8174	Q13477
ENSG00000136531.17	101.1	1.18761	0.272579	4.35696	1.31884e-05	3.1029e-05	SCN2A	6326	Q99250
ENSG00000249328.3	16.6374	3.5854	0.822912	4.35697	1.31877e-05	3.1029e-05	LOC101927040	101927040	NA
ENSG00000184985.16	8.32893	-3.89515	0.894279	-4.35564	1.32681e-05	3.12108e-05	SORCS2	57537	Q96PQ0
ENSG00000234817.2	11.5789	2.89122	0.66408	4.35372	1.33849e-05	3.14772e-05	LOC100507506	100507506	NA
ENSG00000226853.3	50.8489	1.16792	0.268476	4.35017	1.36031e-05	3.19762e-05	NA	NA	NA
ENSG00000255337.1	15.1322	1.97621	0.454329	4.34973	1.36308e-05	3.20384e-05	LOC101928424	101928424	NA
ENSG00000258457.5	25.6215	1.60616	0.369752	4.34387	1.39994e-05	3.28902e-05	LOC107984660	107984660	NA
ENSG00000150636.17	57.9054	1.25455	0.288953	4.3417	1.41387e-05	3.32145e-05	CCDC102B	79839	Q68D86
ENSG00000236816.3	13.6612	3.0697	0.707419	4.3393	1.42936e-05	3.35724e-05	NA	NA	NA
ENSG00000261634.4	11.6605	-2.63618	0.607549	-4.33905	1.43103e-05	3.36087e-05	NA	NA	NA
ENSG00000133640.20	180.336	1.21048	0.279151	4.3363	1.44904e-05	3.40104e-05	LRRIQ1	84125	A0A140VJN5
ENSG00000166473.17	52.782	1.79713	0.41448	4.33588	1.45181e-05	3.40696e-05	PKD1L2	114780	Q7Z442
ENSG00000240086.7	19.1261	-1.90653	0.439892	-4.33408	1.46373e-05	3.43401e-05	NA	NA	NA
ENSG00000234617.2	27.4048	1.55529	0.358889	4.33361	1.46682e-05	3.44095e-05	NA	NA	NA
ENSG00000271736.2	12.9715	-2.48567	0.573839	-4.33165	1.47997e-05	3.4712e-05	NA	NA	NA
ENSG00000226396.1	53.6269	1.21721	0.281089	4.33036	1.48867e-05	3.49098e-05	NA	NA	NA
ENSG00000174130.12	75.0116	-1.2406	0.286524	-4.32984	1.49219e-05	3.49891e-05	TLR6	10333	B2R933
ENSG00000287686.1	45.5003	-1.11305	0.257233	-4.32701	1.51149e-05	3.54261e-05	NA	NA	NA
ENSG00000180828.3	6.53187	-5.65987	1.3089	-4.32415	1.53122e-05	3.58821e-05	BHLHE22	27319	B4DF88
ENSG00000256625.1	11.5945	2.94625	0.681596	4.32257	1.54223e-05	3.6137e-05	NA	NA	NA
ENSG00000177791.12	5.9277	4.22628	0.977976	4.32145	1.55004e-05	3.63167e-05	MYOZ1	58529	Q9NP98
ENSG00000270248.1	13.6781	2.21613	0.512832	4.32136	1.55069e-05	3.63288e-05	NA	NA	NA
ENSG00000260693.1	22.3324	1.72092	0.398367	4.31994	1.56074e-05	3.65512e-05	NA	NA	NA
ENSG00000213997.3	55.3292	1.32574	0.307019	4.31811	1.57374e-05	3.68493e-05	NA	NA	NA
ENSG00000186642.16	24.2924	2.45427	0.569106	4.3125	1.61417e-05	3.7759e-05	PDE2A	5138	O00408
ENSG00000263142.5	94.1861	1.26442	0.293241	4.31187	1.61877e-05	3.78566e-05	NA	NA	NA
ENSG00000235760.4	8.89742	3.04535	0.707277	4.30573	1.66436e-05	3.88954e-05	HCG2040054	644093	NA
ENSG00000272942.1	38.8682	-1.09433	0.254264	-4.30392	1.67805e-05	3.91979e-05	NA	NA	NA
ENSG00000285744.1	9.04185	5.58573	1.2984	4.30201	1.69259e-05	3.95202e-05	NA	NA	NA
ENSG00000257017.9	6.85248	4.76399	1.10745	4.30177	1.69438e-05	3.95549e-05	HP	3240	P00738
ENSG00000170374.6	9.91686	3.02472	0.703556	4.29919	1.71424e-05	4.00115e-05	SP7	121340	Q8TDD2
ENSG00000261202.1	13.6402	-1.80481	0.419959	-4.29759	1.72668e-05	4.02947e-05	NA	NA	NA
ENSG00000136859.10	8.00023	-6.34781	1.47746	-4.29644	1.73562e-05	4.04927e-05	ANGPTL2	23452	A0A024R868
ENSG00000174930.4	3.59663	5.84684	1.36144	4.29458	1.75021e-05	4.08186e-05	NA	NA	NA
ENSG00000237646.1	5.33207	5.59702	1.30337	4.29427	1.75272e-05	4.08737e-05	NA	NA	NA
ENSG00000246548.3	8.14451	3.11573	0.726139	4.29082	1.78017e-05	4.15065e-05	LINC02288	283575	NA
ENSG00000280070.1	12.676	2.48344	0.578965	4.28945	1.79118e-05	4.17558e-05	NA	NA	NA
ENSG00000287071.1	18.3282	1.66382	0.388165	4.28636	1.81625e-05	4.23291e-05	NA	NA	NA
ENSG00000270002.1	35.8933	1.79364	0.418473	4.28617	1.8178e-05	4.23578e-05	NA	NA	NA
ENSG00000214708.4	40.8436	-1.14275	0.266829	-4.28269	1.84643e-05	4.29909e-05	LOC105371730	105371730	NA
ENSG00000227908.3	30.5449	1.43014	0.333948	4.28251	1.84793e-05	4.30181e-05	FLJ31104	441072	NA
ENSG00000273456.1	30.2273	-1.35182	0.315842	-4.28006	1.86845e-05	4.34767e-05	NA	NA	NA
ENSG00000276517.1	26.348	1.39169	0.325207	4.2794	1.87401e-05	4.35985e-05	NA	NA	NA
ENSG00000214756.8	36.4111	-1.72788	0.403891	-4.27809	1.885e-05	4.38464e-05	CSKMT	751071	A8MUP2
ENSG00000259485.2	12.4849	-5.41733	1.26706	-4.2755	1.90705e-05	4.43515e-05	NA	NA	NA
ENSG00000259305.6	86.6881	-1.06275	0.248583	-4.27525	1.90925e-05	4.43988e-05	ZHX1-C8orf76	100533106	Q96EF9
ENSG00000015568.13	1449.89	1.27096	0.297297	4.27505	1.91094e-05	4.4434e-05	RGPD5	84220	Q99666
ENSG00000105289.15	21.8833	-2.79188	0.653365	-4.27308	1.92795e-05	4.481e-05	TJP3	27134	O95049
ENSG00000186462.9	80.4902	-1.00831	0.23614	-4.26996	1.95505e-05	4.54239e-05	NAP1L2	4674	Q9ULW6
ENSG00000165215.6	6.45872	-3.42238	0.801597	-4.26945	1.95955e-05	4.55205e-05	CLDN3	1365	O15551
ENSG00000258101.2	12.5925	2.18293	0.511401	4.26853	1.96763e-05	4.57002e-05	NA	NA	NA
ENSG00000288530.1	4.07773	5.81747	1.36292	4.26838	1.969e-05	4.5728e-05	NA	NA	NA
ENSG00000283491.1	9.7133	2.71399	0.636554	4.26356	2.01194e-05	4.67046e-05	NA	NA	NA
ENSG00000281593.1	11.3767	2.81859	0.661617	4.26015	2.04286e-05	4.74058e-05	NA	NA	NA
ENSG00000164089.9	113.264	-1.13181	0.2658	-4.25811	2.06161e-05	4.78283e-05	ETNPPL	64850	Q8TBG4
ENSG00000278156.2	35.2239	1.24638	0.292921	4.25501	2.0904e-05	4.84778e-05	TSC22D1-AS1	641467	NA
ENSG00000286540.1	6.98467	4.07981	0.958827	4.255	2.09052e-05	4.84778e-05	NA	NA	NA
ENSG00000269749.1	11.0521	4.83423	1.13723	4.25088	2.1293e-05	4.9351e-05	NA	NA	NA
ENSG00000101470.10	13.24	2.25931	0.531534	4.25055	2.13246e-05	4.942e-05	TNNC2	7125	P02585
ENSG00000172456.17	146.723	1.14858	0.270347	4.24852	2.15186e-05	4.98652e-05	FGGY	55277	Q96C11
ENSG00000179564.4	5.13533	3.87612	0.912442	4.24807	2.15617e-05	4.99609e-05	LSMEM2	132228	Q8N112
ENSG00000286180.1	16.8039	1.65373	0.389346	4.24746	2.16205e-05	5.00927e-05	NA	NA	NA
ENSG00000174226.9	8.63722	2.81886	0.664053	4.24492	2.18668e-05	5.06544e-05	SNX31	169166	Q8N9S9
ENSG00000073146.16	6.61998	4.43654	1.0452	4.24469	2.18892e-05	5.06974e-05	MOV10L1	54456	Q9BXT6
ENSG00000287048.1	26.3446	-1.52955	0.360436	-4.2436	2.19964e-05	5.09367e-05	NA	NA	NA
ENSG00000196511.14	67.0619	-1.08337	0.25538	-4.24217	2.21369e-05	5.12487e-05	TPK1	27010	F5GZG6
ENSG00000196209.13	17.6897	5.37527	1.2679	4.2395	2.24014e-05	5.18384e-05	SIRPB2	284759	B3KTG0
ENSG00000178997.11	19.3421	2.68483	0.633873	4.2356	2.27938e-05	5.26957e-05	EXD1	161829	Q8NHP7
ENSG00000154227.13	9.53968	4.62205	1.09167	4.23393	2.29638e-05	5.30785e-05	CERS3	204219	Q8IU89
ENSG00000105538.10	69.11	1.14799	0.271213	4.23282	2.30779e-05	5.33292e-05	RASIP1	54922	Q5U651
ENSG00000152208.13	10.7727	5.33472	1.26051	4.23219	2.31431e-05	5.34753e-05	GRID2	2895	O43424
ENSG00000229719.5	20.0444	1.91342	0.452265	4.23076	2.32904e-05	5.38063e-05	NA	NA	NA
ENSG00000269959.1	14.4785	2.50401	0.59203	4.22953	2.34182e-05	5.40967e-05	SPACA6P-AS	102238594	NA
ENSG00000278233.1	382.158	-4.07145	0.963508	-4.22565	2.38251e-05	5.50126e-05	RNA5-8SN2	109864281	NA
ENSG00000110148.10	18.9447	-2.07262	0.490907	-4.22202	2.42121e-05	5.58819e-05	CCKBR	887	E9PIC8
ENSG00000232732.11	22.2203	1.94508	0.460889	4.22029	2.43987e-05	5.63027e-05	NA	NA	NA
ENSG00000243710.7	71.3475	2.00806	0.476025	4.21839	2.46055e-05	5.67701e-05	CFAP57	149465	Q96MR6
ENSG00000197140.15	22.4294	1.96263	0.465801	4.21346	2.51484e-05	5.80125e-05	ADAM32	203102	B4DTC2
ENSG00000265107.3	4.56768	-6.01553	1.42771	-4.2134	2.5155e-05	5.80175e-05	GJA5	2702	P36382
ENSG00000175482.9	227.678	-1.18419	0.281053	-4.21341	2.51548e-05	5.80175e-05	POLD4	57804	Q9HCU8
ENSG00000223727.6	3.36861	5.9202	1.4057	4.21156	2.53618e-05	5.84845e-05	NA	NA	NA
ENSG00000197889.10	14.8282	1.75108	0.415946	4.20986	2.55528e-05	5.89145e-05	MEIG1	644890	Q5JSS6
ENSG00000149798.5	166.646	-1.28713	0.30582	-4.20877	2.5677e-05	5.91891e-05	CDC42EP2	10435	O14613
ENSG00000279406.1	17.7459	-1.76749	0.420114	-4.20716	2.58596e-05	5.96012e-05	NA	NA	NA
ENSG00000287960.1	11.6654	2.90602	0.690908	4.20608	2.59834e-05	5.98762e-05	NA	NA	NA
ENSG00000257767.3	202.665	-1.92665	0.45813	-4.20548	2.60533e-05	6.00319e-05	NA	NA	NA
ENSG00000236021.2	22.0485	1.64373	0.390972	4.20422	2.61987e-05	6.03617e-05	NA	NA	NA
ENSG00000236366.3	11.9118	4.05468	0.964441	4.20418	2.62034e-05	6.03673e-05	LOC153910	153910	NA
ENSG00000185186.10	11.0717	2.40466	0.572871	4.19757	2.69798e-05	6.21235e-05	LINC00313	114038	NA
ENSG00000157227.13	67.5142	-1.73022	0.412323	-4.19626	2.71353e-05	6.24762e-05	MMP14	4323	P50281
ENSG00000224888.4	15.96	2.04127	0.486679	4.19429	2.73732e-05	6.30019e-05	NA	NA	NA
ENSG00000266401.2	11.367	3.97209	0.947111	4.1939	2.74199e-05	6.31038e-05	NA	NA	NA
ENSG00000181722.16	78.9158	3.16883	0.755951	4.19185	2.76691e-05	6.36664e-05	ZBTB20	26137	Q9HC78
ENSG00000279822.1	40.1617	-1.17811	0.281173	-4.18999	2.78965e-05	6.41729e-05	NA	NA	NA
ENSG00000250057.1	7.19788	5.28928	1.26266	4.18899	2.80197e-05	6.44507e-05	NA	NA	NA
ENSG00000257108.2	32.1669	-1.45303	0.346949	-4.18801	2.81406e-05	6.47176e-05	NHLRC4	283948	P0CG21
ENSG00000213071.11	22.3563	2.10382	0.502634	4.18558	2.84439e-05	6.5398e-05	LPAL2	80350	NA
ENSG00000266265.3	44.0624	-1.01568	0.242706	-4.1848	2.85411e-05	6.56101e-05	KLF14	136259	A0A075B756
ENSG00000039139.9	26.9298	-2.0674	0.494494	-4.18083	2.90444e-05	6.6738e-05	DNAH5	1767	Q8TE73
ENSG00000287725.1	43.4943	1.03686	0.248024	4.18051	2.9086e-05	6.68279e-05	NA	NA	NA
ENSG00000277152.1	36.1377	1.43082	0.342303	4.17999	2.91521e-05	6.6974e-05	NA	NA	NA
ENSG00000171522.6	40.391	-1.63913	0.392219	-4.17912	2.92644e-05	6.72145e-05	PTGER4	5734	A0PJF5
ENSG00000230149.2	43.4508	1.04338	0.249664	4.17913	2.92631e-05	6.72145e-05	NA	NA	NA
ENSG00000225724.1	8.16536	3.47779	0.832178	4.17915	2.92602e-05	6.72145e-05	NA	NA	NA
ENSG00000197872.11	37.4773	-1.29204	0.309297	-4.17736	2.94918e-05	6.77248e-05	FAM49A	81553	Q9H0Q0
ENSG00000288573.1	32.1461	1.35129	0.323546	4.1765	2.96025e-05	6.79556e-05	NA	NA	NA
ENSG00000215478.8	7.95815	-3.16743	0.758475	-4.17605	2.96614e-05	6.80848e-05	NA	NA	NA
ENSG00000174898.16	8.98418	3.59354	0.860791	4.1747	2.9838e-05	6.84844e-05	CATSPERD	257062	Q86XM0
ENSG00000144488.15	21.3044	2.13431	0.511291	4.17435	2.98843e-05	6.85786e-05	ESPNL	339768	B3KXY4
ENSG00000196366.3	41.2919	-1.14269	0.273749	-4.17422	2.99005e-05	6.86099e-05	C9orf163	158055	Q8N9P6
ENSG00000261771.5	23.4071	8.04466	1.92751	4.1736	2.99824e-05	6.87858e-05	DNAAF4-CCPG1	100533483	NA
ENSG00000184012.12	11.1902	-3.13796	0.752488	-4.17012	3.04445e-05	6.98097e-05	TMPRSS2	7113	O15393
ENSG00000262413.1	16.5845	1.81799	0.436001	4.16969	3.0501e-05	6.99333e-05	NA	NA	NA
ENSG00000285331.2	35.3945	1.39079	0.333568	4.16945	3.05341e-05	7.00031e-05	LOC145783	145783	NA
ENSG00000266066.1	38.166	-1.04119	0.249735	-4.16917	3.05707e-05	7.00808e-05	NA	NA	NA
ENSG00000163806.16	15.1414	2.99209	0.718189	4.16615	3.09783e-05	7.09907e-05	SPDYA	245711	Q5MJ70
ENSG00000232086.1	2.85199	6.20384	1.48921	4.16587	3.1017e-05	7.10732e-05	NA	NA	NA
ENSG00000186076.5	15.4232	-3.31534	0.796852	-4.16055	3.17483e-05	7.27175e-05	NA	NA	NA
ENSG00000110900.15	56.7076	-1.50403	0.361715	-4.15805	3.20972e-05	7.34912e-05	TSPAN11	441631	A1L157
ENSG00000271860.7	10.9114	3.17062	0.763401	4.15329	3.27735e-05	7.49749e-05	LOC101927314	101927314	NA
ENSG00000065534.18	260.295	-1.1935	0.287491	-4.15144	3.30387e-05	7.55555e-05	MYLK	4638	Q05B97
ENSG00000279693.1	12.1424	2.19771	0.5296	4.14975	3.32843e-05	7.60908e-05	NA	NA	NA
ENSG00000162687.18	13.061	5.36604	1.29461	4.1449	3.39956e-05	7.76901e-05	KCNT2	343450	Q6UVM3
ENSG00000259158.4	27.5091	1.69847	0.410501	4.13754	3.51042e-05	8.0182e-05	ADAM20P1	317760	NA
ENSG00000232295.7	10.4226	2.52808	0.611079	4.13708	3.51756e-05	8.03312e-05	NA	NA	NA
ENSG00000272986.1	22.7334	-1.39142	0.336658	-4.13305	3.57982e-05	8.16895e-05	NA	NA	NA
ENSG00000272541.1	21.6461	1.91084	0.462579	4.13085	3.61418e-05	8.24381e-05	NA	NA	NA
ENSG00000265818.1	14.7537	5.50522	1.33299	4.12998	3.62788e-05	8.27291e-05	NA	NA	NA
ENSG00000180875.5	51.6215	-1.10257	0.267169	-4.12685	3.67769e-05	8.38434e-05	GREM2	64388	A0A024R3Y1
ENSG00000249209.2	52.2644	-1.26539	0.306871	-4.12352	3.73124e-05	8.50495e-05	NA	NA	NA
ENSG00000106013.15	88.1207	1.17632	0.285359	4.12225	3.7519e-05	8.54837e-05	ANKRD7	56311	A0A140VJE5
ENSG00000179304.16	402.86	-1.46195	0.354702	-4.12162	3.76221e-05	8.57112e-05	FAM156B	727866	Q8NDB6
ENSG00000260186.5	11.7127	2.682	0.650792	4.12114	3.77003e-05	8.58819e-05	NA	NA	NA
ENSG00000149599.15	40.0675	-1.10619	0.268435	-4.1209	3.77399e-05	8.59647e-05	DUSP15	128853	Q9H1R2
ENSG00000181085.15	10.8156	-2.52503	0.612815	-4.12038	3.78249e-05	8.61361e-05	MAPK15	225689	Q8TD08
ENSG00000245768.7	9.97946	2.90755	0.70598	4.11845	3.81427e-05	8.683e-05	NA	NA	NA
ENSG00000267360.6	16.7769	2.27348	0.552181	4.11726	3.834e-05	8.72415e-05	NA	NA	NA
ENSG00000177096.9	16.936	1.69236	0.411052	4.11714	3.83597e-05	8.7279e-05	PHETA2	150368	Q6ICB4
ENSG00000134183.12	31.7844	1.57694	0.383163	4.11559	3.8619e-05	8.78613e-05	GNAT2	2780	P19087
ENSG00000262652.1	15.4263	1.9354	0.470692	4.11181	3.92563e-05	8.92727e-05	NA	NA	NA
ENSG00000149131.16	35.7011	-1.7264	0.419928	-4.11119	3.93623e-05	8.95063e-05	SERPING1	710	E9KL26
ENSG00000183780.13	16.96	-2.19761	0.535	-4.10769	3.99633e-05	9.08572e-05	SLC35F3	148641	Q8IY50
ENSG00000260053.2	30.0401	-2.28207	0.555618	-4.10727	4.00369e-05	9.10167e-05	NA	NA	NA
ENSG00000054179.12	20.3538	-2.59116	0.63109	-4.10584	4.0284e-05	9.15628e-05	ENTPD2	954	Q9Y5L3
ENSG00000237850.7	5.7022	5.49524	1.33912	4.10361	4.06758e-05	9.24137e-05	LOC645202	645202	B4DY83
ENSG00000134398.15	21.3909	2.4797	0.604297	4.10344	4.07051e-05	9.24721e-05	ERN2	10595	A5YM46
ENSG00000160716.6	25.327	3.17666	0.774176	4.10328	4.07336e-05	9.25291e-05	CHRNB2	1141	P17787
ENSG00000224599.1	15.3992	2.16588	0.527986	4.10215	4.09321e-05	9.29559e-05	NA	NA	NA
ENSG00000213316.10	10.5848	-2.22019	0.541268	-4.10183	4.09901e-05	9.30637e-05	LTC4S	4056	Q16873
ENSG00000287516.1	44.6796	-1.08538	0.26473	-4.09993	4.13278e-05	9.38143e-05	NA	NA	NA
ENSG00000286001.1	190.276	1.12063	0.273337	4.09981	4.13496e-05	9.38478e-05	NA	NA	NA
ENSG00000186265.10	7.5812	4.58552	1.11898	4.09794	4.1685e-05	9.45928e-05	BTLA	151888	Q7Z6A9
ENSG00000180279.7	23.2622	1.61571	0.394418	4.09644	4.19547e-05	9.51967e-05	LINC01869	284365	NA
ENSG00000229924.3	7.53522	2.98048	0.727599	4.09633	4.19748e-05	9.52341e-05	FAM90A26	100287045	NA
ENSG00000260927.2	36.6648	1.21718	0.297222	4.0952	4.21812e-05	9.56942e-05	NA	NA	NA
ENSG00000212766.9	38.9896	-1.83739	0.448721	-4.09473	4.22665e-05	9.58795e-05	EWSAT1	283673	NA
ENSG00000254978.2	4.86899	5.73462	1.40167	4.09127	4.29022e-05	9.72632e-05	NA	NA	NA
ENSG00000233690.1	13.1112	2.00061	0.489095	4.09043	4.30567e-05	9.7605e-05	NA	NA	NA
ENSG00000197826.11	20.4276	1.71307	0.41881	4.09032	4.30771e-05	9.76429e-05	CFAP299	255119	Q6V702
ENSG00000075429.9	15.3631	-2.55852	0.626131	-4.08623	4.38431e-05	9.9328e-05	CACNG5	27091	Q9UF02
ENSG00000164037.17	12.7853	2.52974	0.61931	4.08477	4.412e-05	9.99299e-05	SLC9B1	150159	A0A140VJQ1
ENSG00000170236.16	8.14384	3.5916	0.8795	4.08369	4.43263e-05	0.00010038	USP50	373509	Q70EL3
ENSG00000282851.2	22.8966	-1.90766	0.467198	-4.0832	4.44203e-05	0.000100584	BISPR	105221694	NA
ENSG00000250220.1	11.6036	1.94476	0.476341	4.0827	4.45156e-05	0.000100783	NA	NA	NA
ENSG00000104413.18	53.798	1.70653	0.418066	4.08196	4.46569e-05	0.000101094	ESRP1	54845	Q6NXG1
ENSG00000268543.1	36.7717	-1.07246	0.26274	-4.08184	4.46797e-05	0.000101137	NA	NA	NA
ENSG00000249129.1	8.68537	-3.23664	0.7933	-4.07997	4.50416e-05	0.000101939	NA	NA	NA
ENSG00000133019.11	15.3154	-3.20966	0.78679	-4.07943	4.51453e-05	0.000102165	CHRM3	1131	A0A024R3S2
ENSG00000174326.13	6.54464	-5.31372	1.30273	-4.07891	4.52469e-05	0.000102386	SLC16A11	162515	Q8NCK7
ENSG00000231840.2	29.4404	1.65951	0.406882	4.07859	4.53088e-05	0.000102517	NA	NA	NA
ENSG00000272347.1	19.0353	-1.76175	0.431974	-4.07837	4.53528e-05	0.000102608	NA	NA	NA
ENSG00000226578.1	9.14071	3.12928	0.767315	4.07822	4.5382e-05	0.000102656	NA	NA	NA
ENSG00000181652.19	23.1444	2.25324	0.552997	4.0746	4.6094e-05	0.000104249	ATG9B	285973	Q674R7
ENSG00000287097.1	14.9733	3.06138	0.75138	4.07434	4.61458e-05	0.000104357	NA	NA	NA
ENSG00000256538.2	28.034	1.39878	0.343377	4.07359	4.62941e-05	0.000104675	NA	NA	NA
ENSG00000214842.5	4.15935	5.62505	1.38189	4.07054	4.69047e-05	0.000106001	RAD51AP2	729475	Q09MP3
ENSG00000106852.15	119.523	-1.07117	0.263212	-4.06963	4.70888e-05	0.000106408	LHX6	26468	Q9UPM6
ENSG00000258466.5	20.1823	2.63071	0.646549	4.06885	4.72465e-05	0.000106755	NA	NA	NA
ENSG00000272787.1	37.8667	-1.11987	0.275267	-4.0683	4.73567e-05	0.000106995	NA	NA	NA
ENSG00000254990.5	10.9087	2.79636	0.687363	4.06824	4.73687e-05	0.000107013	NA	NA	NA
ENSG00000145757.16	14.9548	2.11377	0.520124	4.06398	4.82424e-05	0.000108941	SPATA9	83890	A0A140VJV2
ENSG00000253549.6	18.0298	-2.23137	0.549147	-4.06335	4.83741e-05	0.000109219	CA3-AS1	100996348	NA
ENSG00000261173.1	12.6756	2.25195	0.554379	4.06211	4.86316e-05	0.000109791	NA	NA	NA
ENSG00000253796.2	2.67133	5.93264	1.4611	4.0604	4.89897e-05	0.000110553	NA	NA	NA
ENSG00000166569.8	4.98988	3.94709	0.972301	4.05954	4.91699e-05	0.000110944	CPLX4	339302	Q7Z7G2
ENSG00000273777.5	11.5623	3.07049	0.756918	4.05657	4.97995e-05	0.000112332	CEACAM20	125931	A0A087WYM6
ENSG00000163157.15	32.0642	1.56345	0.385484	4.05581	4.99605e-05	0.000112667	TMOD4	29765	Q9NZQ9
ENSG00000283886.3	66.6766	-1.32787	0.327592	-4.05341	5.04756e-05	0.000113818	NA	NA	NA
ENSG00000182463.16	85.4282	-1.97032	0.486882	-4.04681	5.19193e-05	0.000117014	TSHZ2	128553	Q9NRE2
ENSG00000171790.15	20.6189	1.84257	0.455427	4.04581	5.21435e-05	0.000117509	SLFNL1	200172	A0A140VJU6
ENSG00000234705.2	11.2934	2.52554	0.624286	4.04548	5.22159e-05	0.000117652	NA	NA	NA
ENSG00000260366.1	5.13605	5.18792	1.28262	4.04477	5.23747e-05	0.00011799	NA	NA	NA
ENSG00000286827.1	5.88699	5.1692	1.27829	4.04384	5.25821e-05	0.000118447	NA	NA	NA
ENSG00000238009.6	80.5968	1.49473	0.369857	4.04137	5.31394e-05	0.000119682	LOC100996442	100996442	NA
ENSG00000197540.8	6.87804	3.87236	0.958789	4.0388	5.37244e-05	0.000120959	GZMM	3004	P51124
ENSG00000153233.13	35.2352	2.17043	0.537421	4.0386	5.37714e-05	0.000121054	PTPRR	5801	Q15256
ENSG00000174808.12	68.3056	1.02219	0.25311	4.03851	5.37915e-05	0.000121089	BTC	685	A0A0S2Z3I5
ENSG00000277209.1	35.3666	-4.17969	1.03529	-4.03722	5.40884e-05	0.000121737	RPPH1	85495	NA
ENSG00000278869.1	7.56884	3.4438	0.853865	4.03319	5.50257e-05	0.000123804	NA	NA	NA
ENSG00000285533.2	59.914	1.1265	0.279729	4.02711	5.64666e-05	0.00012696	NA	NA	NA
ENSG00000264107.1	25.7518	1.29108	0.320678	4.02609	5.67122e-05	0.00012749	NA	NA	NA
ENSG00000105650.22	38.7469	2.09543	0.520482	4.02593	5.67498e-05	0.000127564	PDE4C	5143	O43849
ENSG00000280311.1	20.5581	1.37661	0.341948	4.0258	5.67828e-05	0.000127627	NA	NA	NA
ENSG00000263535.2	33.8811	1.40151	0.348265	4.02427	5.71515e-05	0.000128413	NA	NA	NA
ENSG00000220305.1	15.6493	1.85399	0.461107	4.02074	5.80157e-05	0.000130277	NA	NA	NA
ENSG00000091879.13	43.6037	-1.09556	0.272491	-4.02056	5.80602e-05	0.000130366	ANGPT2	285	O15123
ENSG00000287054.1	7.99691	3.50109	0.872038	4.01484	5.94862e-05	0.000133488	NA	NA	NA
ENSG00000165816.13	40.8154	-1.09778	0.273524	-4.01347	5.98336e-05	0.000134223	VWA2	340706	Q5GFL6
ENSG00000284632.1	10.5942	5.03202	1.25389	4.01312	5.99221e-05	0.000134409	NA	NA	NA
ENSG00000273449.1	17.6786	-1.53998	0.383776	-4.01271	6.00253e-05	0.00013463	NA	NA	NA
ENSG00000127928.13	70.9346	1.17006	0.291799	4.00983	6.07627e-05	0.000136237	GNGT1	2792	P63211
ENSG00000250765.6	58.8914	1.16505	0.290658	4.0083	6.11575e-05	0.000137065	NA	NA	NA
ENSG00000146374.14	13.8364	-2.19495	0.547675	-4.00777	6.1296e-05	0.000137363	RSPO3	84870	Q9BXY4
ENSG00000282246.1	29.3722	4.96948	1.23998	4.0077	6.13127e-05	0.000137389	NA	NA	NA
ENSG00000279879.1	20.1349	-1.50896	0.376528	-4.00757	6.13473e-05	0.000137455	NA	NA	NA
ENSG00000287676.1	9.66143	2.73017	0.681392	4.00676	6.15579e-05	0.000137903	NA	NA	NA
ENSG00000139574.8	6.39055	6.01993	1.50263	4.00625	6.16904e-05	0.000138177	NPFF	8620	O15130
ENSG00000239697.11	12.9033	-2.31378	0.57762	-4.00572	6.18285e-05	0.000138475	TNFSF12	8742	O43508
ENSG00000129990.15	16.8725	2.05774	0.513842	4.00462	6.2116e-05	0.000139095	SYT5	6861	O00445
ENSG00000245281.8	48.5348	1.27268	0.317862	4.00389	6.23089e-05	0.000139515	LOC101929066	101929066	NA
ENSG00000204338.8	11.9423	2.34581	0.586086	4.0025	6.26771e-05	0.000140292	CYP21A1P	1590	NA
ENSG00000181444.13	49.5887	-1.00345	0.250749	-4.00181	6.28599e-05	0.000140677	ZNF467	168544	C9JAX3
ENSG00000273233.1	7.52873	2.89236	0.72276	4.00182	6.2857e-05	0.000140677	NA	NA	NA
ENSG00000163116.10	8.26004	2.51369	0.6286	3.99887	6.36467e-05	0.00014239	STPG2	285555	Q8N412
ENSG00000255202.1	2.56844	5.94567	1.48814	3.99538	6.45902e-05	0.00014444	NA	NA	NA
ENSG00000248746.6	6.91784	4.04181	1.01193	3.99417	6.49226e-05	0.000145159	ACTN3	89	B4DZQ2
ENSG00000160307.10	5.17835	-5.23806	1.31173	-3.99326	6.51705e-05	0.000145676	S100B	6285	A0A0S2Z4C5
ENSG00000279720.1	29.301	-1.39295	0.348874	-3.99271	6.5323e-05	0.000146004	NA	NA	NA
ENSG00000285884.1	17.3275	1.6633	0.416605	3.99252	6.53757e-05	0.00014611	NA	NA	NA
ENSG00000228251.1	10.3337	2.61542	0.655199	3.9918	6.55736e-05	0.00014654	NA	NA	NA
ENSG00000258811.1	23.8122	1.44333	0.361598	3.99154	6.56464e-05	0.00014669	NA	NA	NA
ENSG00000278997.1	16.7497	2.16785	0.543209	3.99081	6.58467e-05	0.000147113	NA	NA	NA
ENSG00000167748.11	17.935	-1.84606	0.462622	-3.99043	6.59549e-05	0.00014733	KLK1	3816	A0A1R3UCD2
ENSG00000161640.15	5.21732	5.51071	1.38161	3.98862	6.64575e-05	0.00014844	SIGLEC11	114132	Q96RL6
ENSG00000128422.17	17.5739	-2.54426	0.638403	-3.98535	6.73812e-05	0.000150465	KRT17	3872	Q04695
ENSG00000185811.19	26.4686	-2.23117	0.55992	-3.9848	6.75366e-05	0.000150774	IKZF1	10320	Q13422
ENSG00000185527.12	10.9899	2.19712	0.551568	3.9834	6.79349e-05	0.000151637	PDE6G	5148	P18545
ENSG00000167157.11	15.1169	-2.85382	0.717071	-3.97983	6.89635e-05	0.000153894	PRRX2	51450	A0A140VJS2
ENSG00000258377.1	8.66883	2.93103	0.736675	3.97872	6.92862e-05	0.000154602	NA	NA	NA
ENSG00000124253.11	18.5344	-2.20657	0.554601	-3.97866	6.93049e-05	0.00015463	PCK1	5105	P35558
ENSG00000277959.1	13.263	2.02293	0.508456	3.97856	6.93326e-05	0.000154666	NA	NA	NA
ENSG00000287978.1	51.3151	1.13788	0.286034	3.97811	6.9465e-05	0.000154935	NA	NA	NA
ENSG00000081853.15	10.0079	2.6675	0.670595	3.97781	6.95531e-05	0.000155105	PCDHGA2	56113	Q9Y5H1
ENSG00000272434.1	15.2732	1.86205	0.468193	3.97709	6.97635e-05	0.000155562	NA	NA	NA
ENSG00000235078.1	23.8485	1.52811	0.384308	3.97627	7.00046e-05	0.000156086	NA	NA	NA
ENSG00000226784.3	14.6394	-2.01676	0.507408	-3.97462	7.04912e-05	0.00015709	PGAM4	441531	Q8N0Y7
ENSG00000123576.5	32.1663	-1.48925	0.374691	-3.9746	7.04963e-05	0.00015709	ESX1	80712	Q8N693
ENSG00000238243.3	8.72652	-4.4382	1.11753	-3.97145	7.14357e-05	0.000159143	OR2W3	343171	Q7Z3T1
ENSG00000254231.3	12.4686	2.5239	0.635537	3.97129	7.14853e-05	0.000159227	LOC105375624	105375624	NA
ENSG00000109321.11	39.3875	1.35757	0.341854	3.97119	7.15134e-05	0.000159276	AREG	374	P15514
ENSG00000257178.5	33.9454	-1.22395	0.308269	-3.97038	7.17567e-05	0.000159804	NA	NA	NA
ENSG00000169181.13	10.6499	-2.68783	0.67701	-3.97014	7.18295e-05	0.000159953	GSG1L	146395	B3KY67
ENSG00000284969.1	42.9655	1.98831	0.500905	3.96943	7.20462e-05	0.000160422	NA	NA	NA
ENSG00000277954.1	11.3495	-2.49473	0.628732	-3.96788	7.25155e-05	0.000161426	NA	NA	NA
ENSG00000235098.8	4.89826	-4.1249	1.03995	-3.96645	7.29525e-05	0.000162385	ANKRD65	441869	E5RJM6
ENSG00000250986.1	31.7684	-1.06142	0.267669	-3.96541	7.32695e-05	0.000163063	NA	NA	NA
ENSG00000261618.2	24.9571	4.88099	1.23116	3.96456	7.35327e-05	0.000163622	NA	NA	NA
ENSG00000136750.13	24.5295	1.68205	0.424351	3.96382	7.37608e-05	0.000164102	GAD2	2572	Q05329
ENSG00000204758.8	34.7061	1.22384	0.308823	3.96292	7.40374e-05	0.000164675	LOC100268168	100268168	NA
ENSG00000233232.7	39.1185	1.33558	0.337043	3.96265	7.41216e-05	0.000164849	NA	NA	NA
ENSG00000280387.1	12.8639	2.36666	0.597431	3.9614	7.45122e-05	0.00016569	NA	NA	NA
ENSG00000275481.1	15.2366	-1.76113	0.444745	-3.95985	7.49958e-05	0.000166709	NA	NA	NA
ENSG00000271119.1	12.2819	-3.87054	0.977484	-3.9597	7.50443e-05	0.000166789	NA	NA	NA
ENSG00000260190.1	16.979	2.01709	0.509423	3.95956	7.50877e-05	0.000166857	NA	NA	NA
ENSG00000173406.15	60.4717	1.05721	0.267065	3.95862	7.53836e-05	0.000167487	DAB1	1600	O75553
ENSG00000270540.1	6.90284	-3.39742	0.858294	-3.95834	7.54713e-05	0.000167667	NA	NA	NA
ENSG00000187554.14	43.7723	-1.64594	0.416117	-3.95546	7.63875e-05	0.000169674	TLR5	7100	O60602
ENSG00000211451.12	19.3505	-1.52667	0.386106	-3.95402	7.68491e-05	0.000170657	GNRHR2	114814	NA
ENSG00000204928.2	15.4667	4.29215	1.0862	3.95154	7.7651e-05	0.000172365	GRXCR2	643226	A6NFK2
ENSG00000166682.13	33.7489	1.33961	0.339071	3.95081	7.78856e-05	0.000172871	TMPRSS5	80975	B7Z247
ENSG00000253256.1	7.93842	4.35992	1.10391	3.94952	7.83093e-05	0.000173797	NA	NA	NA
ENSG00000146910.12	75.139	-1.56756	0.39735	-3.94505	7.97831e-05	0.000176994	CNPY1	285888	Q3B7I2
ENSG00000084636.18	13.8344	-2.66599	0.67614	-3.94295	8.04853e-05	0.000178522	COL16A1	1307	Q07092
ENSG00000266469.2	13.4819	-1.81384	0.460092	-3.94233	8.06932e-05	0.000178968	NA	NA	NA
ENSG00000251211.1	5.03951	4.69749	1.19161	3.94213	8.07613e-05	0.000179089	NA	NA	NA
ENSG00000127824.14	34.1838	-1.53571	0.38964	-3.94137	8.10186e-05	0.000179645	TUBA4A	7277	P68366
ENSG00000287338.1	137.244	1.01888	0.258549	3.94078	8.1218e-05	0.000180057	NA	NA	NA
ENSG00000228793.2	67.1238	1.15925	0.294195	3.94042	8.13399e-05	0.000180312	NA	NA	NA
ENSG00000205176.3	41.6915	1.69535	0.430431	3.93873	8.19151e-05	0.000181572	NA	NA	NA
ENSG00000230071.2	28.4919	1.45879	0.370507	3.93727	8.24139e-05	0.000182631	NA	NA	NA
ENSG00000122986.13	11.3117	-2.19311	0.557189	-3.93603	8.28399e-05	0.00018356	HVCN1	84329	Q96D96
ENSG00000261114.1	32.5294	1.24069	0.315284	3.93516	8.31425e-05	0.000184215	NA	NA	NA
ENSG00000283696.1	15.2403	1.8277	0.464489	3.93487	8.32401e-05	0.0001844	NA	NA	NA
ENSG00000269846.1	24.4576	-1.23236	0.313217	-3.93453	8.33591e-05	0.000184649	NA	NA	NA
ENSG00000272864.1	15.5917	2.32702	0.59146	3.93437	8.34159e-05	0.000184759	NA	NA	NA
ENSG00000166869.3	17.0764	-1.96264	0.498901	-3.93393	8.35683e-05	0.000185081	CHP2	63928	O43745
ENSG00000232311.1	11.7288	2.62823	0.668141	3.93364	8.3668e-05	0.000185286	NA	NA	NA
ENSG00000234465.11	84.4004	1.05816	0.2692	3.93076	8.46789e-05	0.000187478	PINLYP	390940	A6NC86
ENSG00000274099.1	11.6721	-3.49008	0.887954	-3.93047	8.47801e-05	0.000187686	NA	NA	NA
ENSG00000279168.2	12.723	2.21669	0.564073	3.92979	8.50217e-05	0.000188205	NA	NA	NA
ENSG00000270604.5	8.99985	-5.03026	1.28015	-3.92944	8.51426e-05	0.000188442	HCG17	414778	NA
ENSG00000261481.1	3.44754	5.23717	1.33282	3.92938	8.51642e-05	0.000188474	NA	NA	NA
ENSG00000226002.1	10.2512	2.38154	0.606221	3.9285	8.54765e-05	0.000189117	NA	NA	NA
ENSG00000232555.2	6.47417	2.98324	0.759449	3.92816	8.55978e-05	0.00018937	NA	NA	NA
ENSG00000099256.19	58.9222	1.06744	0.271765	3.92781	8.57219e-05	0.000189629	PRTFDC1	56952	Q9NRG1
ENSG00000267939.1	17.4933	1.56861	0.399372	3.92768	8.5771e-05	0.000189721	NA	NA	NA
ENSG00000139890.10	34.133	1.28655	0.327598	3.92722	8.59321e-05	0.000190062	REM2	161253	Q8IYK8
ENSG00000223502.1	6.46446	2.91842	0.743216	3.92674	8.61048e-05	0.000190428	LOC102724719	102724719	NA
ENSG00000287865.1	26.0209	1.62801	0.414662	3.92611	8.63297e-05	0.000190909	NA	NA	NA
ENSG00000285188.1	27.0251	3.22326	0.820991	3.92606	8.63485e-05	0.000190935	NA	NA	NA
ENSG00000171954.13	8.64476	-3.00142	0.764708	-3.92493	8.67554e-05	0.000191787	CYP4F22	126410	Q6NT55
ENSG00000231233.1	8.72274	-2.85582	0.727754	-3.92415	8.70347e-05	0.000192388	NA	NA	NA
ENSG00000236670.1	39.4286	-1.2351	0.314801	-3.92344	8.72946e-05	0.000192946	NA	NA	NA
ENSG00000187210.14	462.996	-1.27837	0.325849	-3.92319	8.73828e-05	0.000193125	GCNT1	2650	Q02742
ENSG00000137965.11	23.7951	2.81726	0.719008	3.91825	8.91924e-05	0.000197059	IFI44	10561	Q8TCB0
ENSG00000137809.17	14.85	-5.46469	1.39471	-3.91815	8.92304e-05	0.000197126	ITGA11	22801	B3KTN6
ENSG00000237470.3	4.60375	5.54334	1.41545	3.91631	8.99146e-05	0.00019862	NA	NA	NA
ENSG00000173535.14	25.3188	1.25074	0.319375	3.91622	8.9949e-05	0.000198664	TNFRSF10C	8794	O14798
ENSG00000156920.11	34.5423	4.16804	1.06604	3.90985	9.23547e-05	0.000203909	ADGRG4	139378	Q8IZF6
ENSG00000286650.1	37.7306	1.04124	0.266443	3.90792	9.30925e-05	0.000205521	NA	NA	NA
ENSG00000156466.10	36.5122	-1.09265	0.2797	-3.90651	9.36399e-05	0.000206643	GDF6	392255	A0A0S2A5D6
ENSG00000258256.1	5.39113	5.03245	1.28843	3.90587	9.38867e-05	0.000207171	NA	NA	NA
ENSG00000279419.1	12.1993	1.87567	0.48028	3.90537	9.40815e-05	0.000207583	NA	NA	NA
ENSG00000105467.9	21.4543	-1.93434	0.496172	-3.89852	9.6784e-05	0.000213404	SYNGR4	23546	A0A140VKF5
ENSG00000262075.3	5.71898	-2.97937	0.764743	-3.89592	9.7828e-05	0.000215688	DKFZP434A062	26102	NA
ENSG00000233559.2	15.5367	2.26551	0.581517	3.89586	9.78491e-05	0.000215716	NA	NA	NA
ENSG00000149575.6	4.06075	-4.82075	1.23846	-3.89252	9.92079e-05	0.000218675	SCN2B	6327	O60939
ENSG00000177875.5	22.6454	-1.32399	0.34027	-3.89099	9.98352e-05	0.000220021	CCDC184	387856	Q52MB2
ENSG00000177112.8	5.72352	4.63758	1.19232	3.88955	0.000100431	0.000221298	MRVI1-AS1	100129827	NA
ENSG00000287190.1	13.5059	1.78996	0.460276	3.88889	0.000100702	0.00022184	NA	NA	NA
ENSG00000272915.1	7.34838	3.77616	0.97106	3.8887	0.000100783	0.000221982	NA	NA	NA
ENSG00000115616.3	81.1229	-1.19864	0.308258	-3.88843	0.000100894	0.000222206	SLC9A2	6549	Q9UBY0
ENSG00000110169.11	27.7296	2.49899	0.642775	3.88782	0.000101148	0.000222749	HPX	3263	P02790
ENSG00000130711.4	21.4913	-1.37428	0.353934	-3.88286	0.000103237	0.000227261	PRDM12	59335	Q9H4Q4
ENSG00000153446.15	6.24342	-4.62889	1.19238	-3.88206	0.000103575	0.000227978	C16orf89	146556	Q6UX73
ENSG00000284728.1	13.4169	2.6452	0.681511	3.88137	0.000103871	0.000228611	NA	NA	NA
ENSG00000214694.11	17.6102	1.83138	0.471883	3.88101	0.000104025	0.000228931	ARHGEF33	100271715	A8MVX0
ENSG00000267291.1	26.6176	-1.43975	0.371063	-3.88007	0.000104425	0.000229792	LOC105372397	105372397	NA
ENSG00000215838.4	6.9034	3.35822	0.866512	3.87556	0.000106378	0.000233954	LOC440700	440700	NA
ENSG00000245864.3	8.06952	2.70939	0.699587	3.87283	0.000107577	0.000236513	MEF2C-AS2	109729137	NA
ENSG00000224273.2	14.0594	2.46197	0.635817	3.87213	0.000107889	0.000237178	NA	NA	NA
ENSG00000268047.1	6.33364	3.8188	0.986266	3.87198	0.000107953	0.0002373	NA	NA	NA
ENSG00000225498.1	6.03407	3.11104	0.803723	3.87078	0.000108487	0.000238414	NA	NA	NA
ENSG00000234763.3	2.96266	5.45107	1.40899	3.86879	0.000109377	0.000240329	NA	NA	NA
ENSG00000277602.1	6.75165	3.05476	0.789745	3.86804	0.000109716	0.000241014	NA	NA	NA
ENSG00000172410.4	3.32428	5.24649	1.35654	3.86755	0.000109933	0.000241471	INSL5	10022	Q9Y5Q6
ENSG00000254979.5	4.43531	5.45751	1.41128	3.86708	0.000110147	0.000241921	NA	NA	NA
ENSG00000091513.16	186.926	1.37687	0.356269	3.86471	0.000111222	0.000244181	TF	7018	A0PJA6
ENSG00000135917.15	81.4009	-1.16051	0.300298	-3.86452	0.000111308	0.00024435	SLC19A3	80704	Q9BZV2
ENSG00000285269.2	7.4841	3.66128	0.947564	3.86389	0.000111596	0.000244941	SLC35D2	11046	Q76EJ3
ENSG00000185666.15	65.1912	-2.14981	0.557119	-3.85879	0.000113948	0.00025004	SYN3	8224	Q17R54
ENSG00000228305.2	20.9235	-1.61162	0.417699	-3.85832	0.00011417	0.000250507	NA	NA	NA
ENSG00000177465.4	7.17129	3.74537	0.971327	3.85593	0.00011529	0.000252901	ACOT4	122970	Q8N9L9
ENSG00000188038.8	8.81947	-3.41472	0.885864	-3.85467	0.000115884	0.000254141	NRN1L	123904	Q496H8
ENSG00000230162.1	9.33983	3.00789	0.780443	3.85408	0.000116164	0.000254734	NA	NA	NA
ENSG00000188596.11	98.5488	-1.00663	0.261242	-3.85325	0.00011656	0.00025554	CFAP54	144535	Q96N23
ENSG00000165972.13	21.2239	1.54559	0.401137	3.85303	0.000116663	0.000255745	CCDC38	120935	Q502W7
ENSG00000204421.3	7.17908	3.50821	0.910694	3.85223	0.000117046	0.000256542	LY6G6C	80740	A0A1U9X7Z1
ENSG00000236780.7	7.19572	3.85918	1.00202	3.85138	0.000117453	0.000257412	LINC01829	644838	NA
ENSG00000281039.1	3.12196	6.13025	1.59204	3.85055	0.000117851	0.000258263	NA	NA	NA
ENSG00000274719.1	5.19569	-5.10174	1.32512	-3.85003	0.000118102	0.000258792	NA	NA	NA
ENSG00000234584.1	6.73542	3.4636	0.899681	3.84981	0.000118211	0.00025901	NA	NA	NA
ENSG00000251429.1	13.3031	2.95769	0.768703	3.84763	0.000119264	0.000261274	NA	NA	NA
ENSG00000260581.1	5.86043	4.96344	1.29052	3.84608	0.000120021	0.000262866	LOC105378231	105378231	NA
ENSG00000241106.8	15.5191	-2.70974	0.704962	-3.8438	0.000121142	0.000265255	HLA-DOB	3112	P13765
ENSG00000276727.1	10.5749	2.14484	0.55819	3.8425	0.00012179	0.000266586	NA	NA	NA
ENSG00000203859.10	7.89905	3.18627	0.82954	3.84101	0.000122531	0.000268186	HSD3B2	3284	A0A024R0F9
ENSG00000276952.1	3.37862	-5.4627	1.42293	-3.83905	0.000123512	0.000270275	NA	NA	NA
ENSG00000149380.12	63.8787	1.26664	0.329956	3.83881	0.000123635	0.000270512	P4HA3	283208	Q7Z4N8
ENSG00000259080.1	73.0369	1.53174	0.39931	3.83596	0.000125076	0.000273575	NA	NA	NA
ENSG00000286393.1	23.5641	1.3892	0.36229	3.83451	0.000125817	0.000275173	NA	NA	NA
ENSG00000228169.3	35.7334	-1.41291	0.368559	-3.8336	0.000126279	0.000276162	NA	NA	NA
ENSG00000205639.11	18.7443	1.67693	0.437438	3.83352	0.000126321	0.000276231	MFSD2B	388931	A6NFX1
ENSG00000228903.7	60.0805	1.07556	0.280572	3.83347	0.000126346	0.000276262	NA	NA	NA
ENSG00000283199.3	10.5811	-2.14677	0.560088	-3.83291	0.000126637	0.000276853	C13orf46	100507747	NA
ENSG00000278811.4	36.0754	1.19111	0.310786	3.83256	0.000126815	0.000277218	LINC00624	100289211	NA
ENSG00000168899.5	40.3411	1.09214	0.28499	3.83223	0.000126988	0.000277574	VAMP5	10791	O95183
ENSG00000218016.2	11.1675	2.14025	0.55857	3.83166	0.00012728	0.000278144	NA	NA	NA
ENSG00000139973.16	35.4545	-2.27621	0.594402	-3.82942	0.000128445	0.00028055	SYT16	83851	Q17RD7
ENSG00000113073.15	30.5109	2.22593	0.581777	3.82608	0.000130198	0.000284308	SLC4A9	83697	Q96Q91
ENSG00000145423.5	5.91407	-3.28393	0.85857	-3.82489	0.000130832	0.00028567	SFRP2	6423	A0A140VJU3
ENSG00000259658.5	20.2832	-1.67569	0.438117	-3.82475	0.000130907	0.000285786	LOC100128108	100128108	NA
ENSG00000276832.2	33.5429	1.33288	0.348749	3.82188	0.000132437	0.000289054	NA	NA	NA
ENSG00000145451.13	4.06535	5.20455	1.36192	3.82148	0.000132656	0.000289484	GLRA3	8001	O75311
ENSG00000257859.2	9.74296	3.29503	0.862519	3.82024	0.000133322	0.000290914	CASC18	101929110	NA
ENSG00000163565.18	26.31	-1.95458	0.511892	-3.81833	0.000134357	0.000293148	IFI16	3428	Q16666
ENSG00000272807.1	23.664	-1.28495	0.336553	-3.81798	0.000134547	0.000293539	NA	NA	NA
ENSG00000168589.15	38.3179	1.01472	0.265809	3.81749	0.000134814	0.000294098	DYNLRB2	83657	H3BQI1
ENSG00000113209.9	5.26312	-3.48654	0.913543	-3.8165	0.000135357	0.000295258	PCDHB5	26167	Q59FR6
ENSG00000072163.19	39.5963	-1.45797	0.382189	-3.81479	0.000136299	0.000297264	LIMS2	55679	B3KNZ3
ENSG00000233308.2	3.12237	5.25043	1.37642	3.81454	0.000136435	0.000297535	OSTN-AS1	106480738	NA
ENSG00000243696.5	68.4458	-1.24785	0.327217	-3.81352	0.000137004	0.000298727	NA	NA	NA
ENSG00000189030.9	2.65518	5.72053	1.50154	3.80978	0.000139093	0.000303182	VHLL	391104	Q6RSH7
ENSG00000260316.2	21.7354	1.45824	0.383271	3.80471	0.00014197	0.000309351	NA	NA	NA
ENSG00000266910.2	23.5399	-1.57005	0.412662	-3.80468	0.00014199	0.000309368	NA	NA	NA
ENSG00000155428.12	24.4974	1.52937	0.402006	3.80433	0.000142186	0.00030977	TRIM74	378108	Q86UV6
ENSG00000275902.1	34.2606	-1.20639	0.317208	-3.80314	0.000142872	0.00031124	NA	NA	NA
ENSG00000259408.2	40.7158	1.04425	0.274804	3.79999	0.0001447	0.000315065	NA	NA	NA
ENSG00000228293.1	5.01836	2.97869	0.784125	3.79874	0.000145433	0.000316557	NA	NA	NA
ENSG00000234997.2	37.8107	1.19773	0.315456	3.79682	0.000146563	0.000318938	NA	NA	NA
ENSG00000004468.13	9.22827	3.64312	0.959607	3.79647	0.000146772	0.000319367	CD38	952	B4E006
ENSG00000233930.4	47.2582	1.52196	0.400929	3.79608	0.000147003	0.000319844	KRTAP5-AS1	338651	NA
ENSG00000161664.7	13.055	1.93557	0.510054	3.79484	0.000147741	0.000321398	ASB16	92591	Q96NS5
ENSG00000272138.2	4.88698	3.80791	1.00385	3.79332	0.000148646	0.000323259	LINC01607	101927067	NA
ENSG00000105642.15	103.278	1.69683	0.447523	3.79161	0.000149674	0.000325335	KCNN1	3780	Q92952
ENSG00000164691.17	6.66078	2.90198	0.765442	3.79125	0.000149891	0.000325725	TAGAP	117289	Q8N103
ENSG00000273321.1	15.6732	1.66497	0.439391	3.78928	0.000151087	0.000328218	NA	NA	NA
ENSG00000254510.2	24.6318	1.96388	0.518318	3.78894	0.000151289	0.00032863	NA	NA	NA
ENSG00000271344.1	22.794	1.63576	0.432122	3.78542	0.000153451	0.000333188	NA	NA	NA
ENSG00000229474.6	34.4925	2.15044	0.568083	3.78543	0.000153445	0.000333188	PATL2	197135	C9JE40
ENSG00000156925.12	6.77813	-4.92118	1.30037	-3.78445	0.000154049	0.00033446	ZIC3	7547	O60481
ENSG00000273084.1	34.3595	-1.12796	0.298076	-3.78414	0.000154244	0.000334855	NA	NA	NA
ENSG00000234899.10	21.1253	-2.15067	0.56838	-3.78385	0.000154418	0.000335206	SOX9-AS1	400618	NA
ENSG00000173442.13	171.48	1.34492	0.355515	3.78301	0.000154942	0.00033626	EHBP1L1	254102	Q8N3D4
ENSG00000279631.1	9.92343	-2.36061	0.624031	-3.78285	0.000155043	0.000336452	NA	NA	NA
ENSG00000108231.13	33.3299	-1.93067	0.510379	-3.78283	0.000155056	0.000336453	LGI1	9211	A0A0S2Z4X3
ENSG00000260577.2	8.81046	-4.93918	1.30739	-3.77789	0.000158162	0.000343079	NA	NA	NA
ENSG00000118972.3	8.77524	-2.84559	0.753371	-3.77715	0.000158636	0.000344052	FGF23	8074	Q9GZV9
ENSG00000261997.1	7.69255	-2.59167	0.686193	-3.77687	0.000158809	0.000344399	NA	NA	NA
ENSG00000286530.1	6.90443	2.8056	0.743818	3.77189	0.000162017	0.000351096	NA	NA	NA
ENSG00000236869.1	6.80592	3.25481	0.863087	3.77113	0.000162512	0.000352141	NA	NA	NA
ENSG00000284776.1	18.3	2.69846	0.715565	3.77109	0.000162537	0.000352165	NA	NA	NA
ENSG00000232004.1	7.20073	3.33604	0.885219	3.76861	0.000164159	0.000355534	NA	NA	NA
ENSG00000276292.1	20.4961	1.44895	0.384508	3.76832	0.000164351	0.000355862	NA	NA	NA
ENSG00000175084.12	5.0268	-4.42109	1.17346	-3.76756	0.000164848	0.00035691	DES	1674	P17661
ENSG00000286883.1	10.5855	2.06308	0.548078	3.76422	0.000167071	0.000361634	NA	NA	NA
ENSG00000234390.4	52.9717	-1.08502	0.288315	-3.76333	0.000167669	0.000362899	USP27X-AS1	158572	NA
ENSG00000249353.2	29.5471	-1.1778	0.312983	-3.76315	0.000167789	0.000363128	NA	NA	NA
ENSG00000285253.1	15.1777	2.58125	0.685998	3.76276	0.000168048	0.00036366	ZNF280D	54816	Q6N043
ENSG00000091482.8	7.14869	4.87215	1.29506	3.76209	0.000168497	0.000364512	SMPX	23676	A0A024RBY1
ENSG00000285933.1	4.13364	-5.10586	1.3573	-3.76178	0.000168708	0.000364938	NA	NA	NA
ENSG00000171747.9	17.4252	1.87	0.49717	3.76129	0.000169037	0.00036562	LGALS4	3960	P56470
ENSG00000244363.3	46.1514	-1.12715	0.29983	-3.75931	0.000170382	0.000368469	NA	NA	NA
ENSG00000272369.1	4.92558	4.98836	1.32773	3.75706	0.000171922	0.000371649	NA	NA	NA
ENSG00000150051.14	11.9616	2.99657	0.797836	3.75587	0.00017274	0.000373385	MKX	283078	Q8IYA7
ENSG00000224383.7	15.8194	-2.31992	0.618057	-3.75358	0.000174328	0.000376757	PRR29	92340	P0C7W0
ENSG00000177464.5	8.92038	3.86824	1.03066	3.75316	0.000174619	0.000377324	GPR4	2828	P46093
ENSG00000258646.1	11.2116	2.08124	0.554669	3.75222	0.000175274	0.000378709	NA	NA	NA
ENSG00000271855.1	31.2119	-1.12194	0.299123	-3.75077	0.00017629	0.000380842	NA	NA	NA
ENSG00000105641.4	9.85211	2.77836	0.741613	3.74638	0.000179406	0.000387352	SLC5A5	6528	Q92911
ENSG00000256427.2	6.58081	3.27288	0.873936	3.74499	0.000180403	0.000389473	NA	NA	NA
ENSG00000288079.1	13.4013	1.85667	0.496214	3.74167	0.0001828	0.000394486	NA	NA	NA
ENSG00000197416.4	4.86088	3.816	1.02042	3.73964	0.00018428	0.000397584	FABP12	646486	A6NFH5
ENSG00000147485.13	13.1527	4.78915	1.28127	3.73782	0.000185625	0.00040042	PXDNL	137902	A1KZ92
ENSG00000256742.1	18.5719	-1.48888	0.398528	-3.73594	0.000187017	0.000403323	NA	NA	NA
ENSG00000182545.6	22.527	1.43097	0.383113	3.73511	0.000187636	0.000404559	RNASE10	338879	Q5GAN6
ENSG00000172497.9	12.2075	2.19241	0.5871	3.73431	0.000188228	0.000405804	ACOT12	134526	Q8WYK0
ENSG00000260093.1	9.89817	2.04131	0.54674	3.73361	0.000188753	0.000406902	NA	NA	NA
ENSG00000230424.1	16.8709	1.49847	0.401364	3.73345	0.000188873	0.000407094	EMC1-AS1	101927895	NA
ENSG00000162894.12	26.4151	-2.09438	0.561305	-3.73127	0.000190517	0.000410537	FCMR	9214	O60667
ENSG00000152670.19	7.50845	2.51656	0.674588	3.73051	0.000191089	0.000411669	DDX4	54514	Q9NQI0
ENSG00000263280.2	32.341	1.00552	0.269641	3.7291	0.000192164	0.000413919	NA	NA	NA
ENSG00000287276.1	21.4474	1.47349	0.395261	3.7279	0.000193082	0.000415862	NA	NA	NA
ENSG00000286215.1	6.54806	3.08533	0.827663	3.72776	0.000193188	0.000416056	NA	NA	NA
ENSG00000159860.7	11.7842	2.43	0.65192	3.72746	0.00019342	0.000416521	NA	NA	NA
ENSG00000199352.1	62.5011	-4.51738	1.21254	-3.72555	0.000194888	0.000419547	RNA5S1	100169751	NA
ENSG00000256966.6	45.4887	1.66893	0.448491	3.72122	0.000198266	0.000426645	FBXO10	26267	Q59F51
ENSG00000231185.7	16.778	2.11893	0.569491	3.72074	0.00019864	0.000427415	SPRY4-AS1	101926941	NA
ENSG00000259511.2	23.5745	-1.56516	0.420931	-3.71833	0.000200542	0.000431403	UBE2Q2L	100505679	H0YL09
ENSG00000174514.13	40.6156	-1.76927	0.475988	-3.71704	0.000201572	0.000433513	MFSD4A	148808	Q8N468
ENSG00000267546.2	26.3574	1.13607	0.305664	3.71672	0.000201827	0.000434025	NA	NA	NA
ENSG00000100311.17	56.1686	-1.34674	0.362436	-3.7158	0.000202561	0.000435569	PDGFB	5155	P01127
ENSG00000266929.1	4.87953	5.77865	1.55652	3.71254	0.000205191	0.000441008	NA	NA	NA
ENSG00000019991.18	53.5658	-1.23351	0.332347	-3.71151	0.000206027	0.00044277	HGF	3082	P14210
ENSG00000129437.10	42.2756	1.05395	0.284013	3.71092	0.000206509	0.000443733	KLK14	43847	A0A024R4M6
ENSG00000274376.4	8.55864	2.94394	0.793595	3.70962	0.00020757	0.000445941	ADAMTS7P1	390660	NA
ENSG00000140675.13	4.14945	6.00522	1.61912	3.70894	0.000208125	0.000447024	SLC5A2	6524	P31639
ENSG00000205702.11	36.5762	-1.26326	0.340736	-3.70746	0.000209351	0.000449622	CYP2D7	1564	A0A087X1C5
ENSG00000188536.13	41.8156	-1.35049	0.364336	-3.70672	0.000209961	0.000450894	HBA2	3040	D1MGQ2
ENSG00000276631.1	4.08465	3.36588	0.908738	3.70391	0.000212305	0.000455743	NA	NA	NA
ENSG00000005844.18	14.1161	3.02468	0.816707	3.70351	0.000212638	0.000456422	ITGAL	3683	P20701
ENSG00000246774.1	15.8805	1.78415	0.481785	3.7032	0.000212893	0.000456932	ZCCHC23	645078	NA
ENSG00000182103.5	35.6907	-1.24243	0.335715	-3.70084	0.000214891	0.000461032	FAM181B	220382	A6NEQ2
ENSG00000161896.12	4.72982	-5.09423	1.37656	-3.70071	0.000215001	0.000461232	IP6K3	117283	A8K1M0
ENSG00000224232.1	7.27304	4.08181	1.10312	3.70024	0.000215395	0.000462039	NA	NA	NA
ENSG00000261684.2	6.11687	3.49153	0.944067	3.69839	0.000216974	0.000465351	NA	NA	NA
ENSG00000278709.2	37.5312	-1.02288	0.276611	-3.69789	0.000217398	0.000466223	NKILA	105416157	NA
ENSG00000232065.1	8.96125	2.59827	0.702686	3.69763	0.000217624	0.000466631	LINC01063	101929769	NA
ENSG00000263826.1	21.5866	1.34565	0.36405	3.69633	0.000218743	0.000468992	NA	NA	NA
ENSG00000230852.2	4.09773	4.96109	1.34249	3.69545	0.0002195	0.000470539	LOC107986618	107986618	NA
ENSG00000248596.8	43.3375	1.15361	0.312231	3.69474	0.000220115	0.00047182	LOC643201	643201	NA
ENSG00000168546.11	30.0817	-2.16286	0.585473	-3.69421	0.00022057	0.000472719	GFRA2	2675	O00451
ENSG00000265939.1	14.9635	1.4395	0.390151	3.6896	0.000224605	0.000481172	NA	NA	NA
ENSG00000225968.7	15.8084	-1.67318	0.45374	-3.68753	0.000226443	0.000485069	ELFN1	392617	P0C7U0
ENSG00000240211.1	8.49263	2.18242	0.592242	3.68501	0.000228698	0.00048986	NA	NA	NA
ENSG00000150281.6	21.4111	1.4727	0.39966	3.68489	0.000228804	0.00049001	CTF1	1489	Q16619
ENSG00000164430.16	21.1042	1.60079	0.434437	3.68474	0.000228934	0.000490208	CGAS	115004	Q8N884
ENSG00000234353.2	119.158	1.32049	0.358379	3.68463	0.000229038	0.000490391	NA	NA	NA
ENSG00000276674.1	5.31817	3.57344	0.970243	3.68303	0.000230475	0.000493309	NA	NA	NA
ENSG00000273306.1	25.0097	-1.18872	0.322791	-3.68263	0.000230837	0.000494044	NA	NA	NA
ENSG00000272934.1	16.7058	-4.15541	1.12871	-3.68157	0.000231801	0.000495986	NA	NA	NA
ENSG00000278771.1	58.2879	-3.2352	0.879099	-3.68012	0.00023312	0.000498727	RN7SL3	378707	NA
ENSG00000236528.1	12.5791	1.88358	0.51211	3.67809	0.00023499	0.000502647	NA	NA	NA
ENSG00000253210.2	20.4795	1.77824	0.483714	3.67621	0.000236721	0.000506309	NA	NA	NA
ENSG00000286086.1	29.7169	1.17216	0.318974	3.67477	0.000238066	0.000509021	NA	NA	NA
ENSG00000224758.1	5.08881	-4.95215	1.34767	-3.67461	0.000238216	0.0005093	LINC01167	103695432	NA
ENSG00000287362.1	12.2688	1.91608	0.521645	3.67316	0.000239573	0.000512077	NA	NA	NA
ENSG00000272636.4	9.53531	-3.31521	0.902817	-3.67207	0.000240598	0.000514184	DOC2B	8447	A0A087WZX8
ENSG00000287614.1	2.34799	5.40128	1.47129	3.67112	0.000241485	0.000516039	NA	NA	NA
ENSG00000285492.1	15.6576	3.62612	0.988138	3.66965	0.000242886	0.000518906	LOC112267968	112267968	NA
ENSG00000270276.2	251.442	-3.83753	1.04582	-3.6694	0.000243123	0.000519372	HIST2H4B	554313	B2R4R0
ENSG00000238107.1	14.1719	2.07556	0.565695	3.66904	0.000243466	0.000520061	NA	NA	NA
ENSG00000227375.6	10.1264	1.92054	0.523568	3.66817	0.000244297	0.000521796	DLG1-AS1	100507086	NA
ENSG00000166823.5	90.098	-1.44655	0.394437	-3.6674	0.000245034	0.0005232	MESP1	55897	Q9BRJ9
ENSG00000272741.1	9.01369	3.048	0.831626	3.66511	0.000247229	0.00052776	NA	NA	NA
ENSG00000135077.9	13.195	2.53277	0.691148	3.66459	0.000247738	0.000528803	HAVCR2	84868	Q8TDQ0
ENSG00000279365.1	5.60921	4.25267	1.16049	3.66456	0.000247767	0.000528823	NA	NA	NA
ENSG00000203865.10	56.7753	1.01696	0.277528	3.66435	0.000247966	0.000529205	ATP1A1-AS1	84852	NA
ENSG00000269210.2	2.63084	5.74769	1.56935	3.66248	0.000249788	0.000533049	LOC375196	375196	NA
ENSG00000237451.3	11.6908	1.96188	0.535688	3.66235	0.000249907	0.000533219	NA	NA	NA
ENSG00000188859.7	38.2227	-1.25559	0.342915	-3.66151	0.000250735	0.000534856	FAM78B	149297	F1T0K0
ENSG00000226754.2	27.5645	1.31423	0.358929	3.66152	0.000250724	0.000534856	LOC100507564	100507564	NA
ENSG00000206652.1	112.247	-4.4809	1.22386	-3.66128	0.00025096	0.000535291	RNU1-1	26871	NA
ENSG00000174948.6	3.5844	5.03785	1.37614	3.66085	0.000251378	0.000536097	GPR149	344758	Q2MKA6
ENSG00000263917.1	13.7362	7.79961	2.13444	3.65418	0.000258005	0.000549731	NA	NA	NA
ENSG00000257551.1	9.32639	1.98784	0.54403	3.65391	0.000258279	0.000550238	HLX-AS1	100873924	NA
ENSG00000127084.19	12.4347	-2.66161	0.728549	-3.65331	0.000258885	0.000551396	FGD3	89846	A0A024R252
ENSG00000248406.1	20.5491	7.81056	2.13823	3.65281	0.000259382	0.000552366	NA	NA	NA
ENSG00000254639.1	16.1859	1.55815	0.426631	3.65223	0.000259973	0.000553581	NA	NA	NA
ENSG00000277159.1	56.7653	-1.07776	0.295138	-3.65173	0.000260483	0.000554576	NA	NA	NA
ENSG00000131401.11	3.51231	5.25414	1.43919	3.65076	0.000261468	0.000556584	NAPSB	256236	NA
ENSG00000179008.9	62.8383	-2.49335	0.683065	-3.65023	0.000262005	0.000557637	C14orf39	317761	Q8N1H7
ENSG00000269694.1	3.03885	5.36922	1.47144	3.64895	0.000263314	0.000560333	NA	NA	NA
ENSG00000287601.1	24.1966	1.26364	0.346481	3.64707	0.00026525	0.000564318	NA	NA	NA
ENSG00000286652.1	12.5577	1.91996	0.526477	3.64681	0.000265514	0.000564833	NA	NA	NA
ENSG00000233705.7	61.5876	-1.13993	0.312741	-3.64496	0.000267433	0.000568687	NA	NA	NA
ENSG00000168329.13	11.5039	1.968	0.539942	3.64484	0.000267559	0.00056891	CX3CR1	1524	P49238
ENSG00000137868.19	32.2082	-1.75821	0.482463	-3.64423	0.000268192	0.000570211	STRA6	64220	B3KPB8
ENSG00000142549.9	5.5944	-4.27963	1.1751	-3.64191	0.00027062	0.000575186	IGLON5	402665	A6NGN9
ENSG00000119973.6	2.72958	5.59439	1.53636	3.64133	0.00027123	0.000576345	PRLHR	2834	A5JUU5
ENSG00000285755.2	4.62522	4.25898	1.17007	3.63994	0.000272706	0.000579388	NA	NA	NA
ENSG00000259736.1	13.9502	1.93324	0.531195	3.63942	0.000273257	0.000580465	CRTC3-AS1	101926895	NA
ENSG00000167767.14	28.6361	1.97491	0.542684	3.63916	0.000273526	0.000580991	KRT80	144501	Q6KB66
ENSG00000198028.4	7.96868	4.18692	1.15076	3.63839	0.000274347	0.000582687	ZNF560	147741	Q96MR9
ENSG00000258986.7	21.1988	-2.85995	0.786394	-3.63678	0.000276063	0.000586285	TMEM179	388021	Q6ZVK1
ENSG00000168348.4	38.193	1.00061	0.275183	3.63618	0.000276716	0.000587577	INSM2	84684	Q96T92
ENSG00000271447.6	4.59954	-3.56808	0.981415	-3.63564	0.000277286	0.000588723	MMP28	79148	B3KV06
ENSG00000240520.6	14.141	2.65698	0.730921	3.63511	0.000277866	0.000589878	NA	NA	NA
ENSG00000231066.3	30.1136	-1.29849	0.357227	-3.63493	0.000278057	0.000590236	NA	NA	NA
ENSG00000242477.1	81.6964	1.00374	0.276218	3.63386	0.000279212	0.000592639	NA	NA	NA
ENSG00000279286.2	5.4323	3.7363	1.02879	3.63173	0.000281527	0.000597362	NA	NA	NA
ENSG00000198523.6	6.36482	4.81945	1.32763	3.63012	0.000283289	0.000600956	PLN	5350	P26678
ENSG00000260211.2	8.02614	-3.37016	0.928401	-3.63007	0.000283344	0.000601024	NA	NA	NA
ENSG00000169302.16	15.2144	3.90454	1.07648	3.62715	0.000286571	0.000607576	STK32A	202374	Q8WU08
ENSG00000277901.1	6.61733	2.74306	0.756368	3.62662	0.000287156	0.000608769	NA	NA	NA
ENSG00000232024.2	177.765	-1.33271	0.367519	-3.62623	0.000287586	0.000609633	NA	NA	NA
ENSG00000272945.1	8.52977	-2.38424	0.657755	-3.62482	0.000289161	0.000612921	NA	NA	NA
ENSG00000267083.1	3.85446	4.87918	1.34618	3.62447	0.000289554	0.000613704	NA	NA	NA
ENSG00000266970.1	11.4283	2.29667	0.633767	3.62385	0.000290255	0.000615142	LOC101928674	101928674	NA
ENSG00000287926.1	3.35979	4.97697	1.37416	3.62182	0.000292535	0.000619825	NA	NA	NA
ENSG00000167332.9	9.42525	-3.40477	0.940262	-3.62108	0.00029337	0.000621495	OR51E2	81285	A0A126GVK0
ENSG00000186645.9	32.2349	1.41267	0.390205	3.62033	0.000294229	0.000623265	NA	NA	NA
ENSG00000227344.2	9.00691	2.72463	0.752621	3.62019	0.000294386	0.000623547	NA	NA	NA
ENSG00000272921.1	69.9603	2.09386	0.578474	3.61963	0.000295029	0.000624809	NA	NA	NA
ENSG00000286322.1	4.52014	4.30867	1.1905	3.61921	0.000295508	0.000625774	NA	NA	NA
ENSG00000270277.1	9.10865	-3.58786	0.991431	-3.61887	0.000295894	0.00062649	NA	NA	NA
ENSG00000171291.8	11.2445	2.00208	0.553242	3.61882	0.000295949	0.000626557	ZNF439	90594	A0A0C4DG37
ENSG00000253463.1	6.34657	4.7033	1.30112	3.61481	0.000300573	0.000636244	NA	NA	NA
ENSG00000185055.11	28.8053	-1.15282	0.318941	-3.61451	0.000300916	0.00063687	EFCAB10	100130771	NA
ENSG00000287796.1	4.6477	4.78123	1.32301	3.6139	0.000301623	0.000638313	NA	NA	NA
ENSG00000285942.1	26.5012	2.5956	0.718405	3.61301	0.000302668	0.000640474	LRRC57	255252	A0A024R9M3
ENSG00000274227.1	28.1849	1.18092	0.326944	3.61201	0.000303829	0.00064288	NA	NA	NA
ENSG00000227242.4	5.82898	3.26188	0.903414	3.61062	0.000305471	0.00064625	NA	NA	NA
ENSG00000279400.1	45.1441	-1.11864	0.309829	-3.61051	0.00030559	0.00064645	NA	NA	NA
ENSG00000143119.14	5.47948	4.68996	1.30006	3.60748	0.000309181	0.000653839	CD53	963	P19397
ENSG00000288095.1	30.7486	1.23406	0.342241	3.60581	0.000311177	0.000657955	NA	NA	NA
ENSG00000272767.1	25.0018	-1.27471	0.353692	-3.60403	0.000313326	0.000662338	JMJD1C-AS1	84989	NA
ENSG00000261051.1	22.8543	1.27648	0.354395	3.60186	0.000315954	0.000667627	NA	NA	NA
ENSG00000162598.13	18.53	1.99015	0.552619	3.60131	0.000316616	0.000668974	C1orf87	127795	Q8N0U7
ENSG00000135144.7	8.55097	-4.85916	1.34929	-3.60128	0.000316659	0.000668988	DTX1	1840	Q86Y01
ENSG00000178403.4	37.9192	-1.02444	0.284468	-3.60126	0.000316673	0.000668988	NEUROG2	63973	Q9H2A3
ENSG00000279607.1	3.98925	4.90454	1.36209	3.60075	0.000317295	0.000670086	NA	NA	NA
ENSG00000260128.6	96.9109	1.69739	0.471491	3.60005	0.000318153	0.000671737	ULK4P2	100288380	NA
ENSG00000186367.7	6.1059	-3.63619	1.0101	-3.59984	0.000318414	0.000672181	MINAR2	100127206	P59773
ENSG00000259256.2	7.96916	4.66285	1.29531	3.5998	0.00031846	0.000672225	LINC01895	105371964	NA
ENSG00000203546.7	43.322	1.72365	0.47885	3.59956	0.000318762	0.000672809	NA	NA	NA
ENSG00000273796.1	5.45609	-3.41318	0.948448	-3.5987	0.000319807	0.00067496	NA	NA	NA
ENSG00000267042.1	12.299	2.16811	0.6027	3.59733	0.000321501	0.000678483	NA	NA	NA
ENSG00000162975.5	3.28467	-5.01037	1.39285	-3.59721	0.00032165	0.000678741	KCNF1	3754	Q9H3M0
ENSG00000272275.1	35.5192	1.10192	0.30654	3.5947	0.000324768	0.000685049	NA	NA	NA
ENSG00000181804.15	82.1112	1.37368	0.38233	3.59293	0.000326979	0.000689493	SLC9A9	285195	Q8IVB4
ENSG00000286241.1	3.9995	5.35305	1.4904	3.59169	0.000328542	0.000692678	NA	NA	NA
ENSG00000197520.10	4.80733	4.82299	1.3432	3.59069	0.000329807	0.000695289	FAM177B	400823	A6PVY3
ENSG00000273047.1	11.9767	7.72736	2.15294	3.58922	0.00033167	0.00069894	NA	NA	NA
ENSG00000287234.1	14.0593	-1.63693	0.456078	-3.58915	0.000331757	0.000699058	NA	NA	NA
ENSG00000082684.16	71.2679	-1.12367	0.313076	-3.58913	0.000331779	0.000699058	SEMA5B	54437	Q9P283
ENSG00000268870.1	19.5451	2.08433	0.580768	3.58891	0.000332062	0.000699598	NA	NA	NA
ENSG00000163814.8	69.5601	-1.19551	0.333117	-3.58887	0.000332109	0.000699642	CDCP1	64866	Q9H5V8
ENSG00000183397.5	23.6169	1.26515	0.35259	3.58816	0.000333021	0.000701507	C19orf71	100128569	A6NCJ1
ENSG00000270025.2	127.258	1.07941	0.300887	3.58744	0.000333941	0.000703388	NA	NA	NA
ENSG00000272438.1	19.2223	-1.3913	0.388087	-3.58501	0.000337064	0.000709797	NA	NA	NA
ENSG00000197558.13	106.439	1.26246	0.352182	3.58467	0.000337505	0.000710613	SSPO	23145	A2VEC9
ENSG00000281756.1	6.76756	2.66547	0.744092	3.58217	0.000340747	0.000717155	C2-AS1	102060414	NA
ENSG00000175518.8	8.12401	3.35024	0.935595	3.58087	0.000342454	0.000720576	UBQLNL	143630	Q8IYU4
ENSG00000268066.5	7.88572	2.46611	0.688854	3.58001	0.000343575	0.000722876	FMR1-AS1	100126270	NA
ENSG00000258430.1	7.80272	-2.94266	0.822357	-3.57832	0.000345804	0.000727277	NA	NA	NA
ENSG00000171532.5	14.1464	-3.05832	0.854877	-3.5775	0.000346902	0.000729527	NEUROD2	4761	Q15784
ENSG00000265967.1	5.48893	-4.13259	1.15539	-3.57679	0.000347836	0.000731376	NA	NA	NA
ENSG00000263647.1	44.4729	1.69868	0.474943	3.57661	0.000348083	0.00073178	NA	NA	NA
ENSG00000091972.18	3.92005	5.13276	1.43548	3.57565	0.000349359	0.000734404	CD200	4345	P41217
ENSG00000257809.1	8.3228	2.43121	0.680122	3.57466	0.000350682	0.000737008	NA	NA	NA
ENSG00000177301.15	71.678	-1.19883	0.335385	-3.57449	0.000350909	0.000737428	KCNA2	3737	P16389
ENSG00000235205.1	5.01083	4.66113	1.3041	3.57421	0.000351291	0.00073817	NA	NA	NA
ENSG00000263033.2	6.39256	3.51016	0.982424	3.57296	0.000352967	0.000741635	NA	NA	NA
ENSG00000125850.11	16.2925	-2.225	0.623601	-3.56799	0.000359731	0.000755667	OVOL2	58495	Q9BRP0
ENSG00000113389.16	37.5569	1.62491	0.45555	3.56691	0.000361218	0.000758669	NPR3	4883	P17342
ENSG00000110195.13	4.18258	-4.42063	1.24032	-3.56411	0.000365096	0.000766571	FOLR1	2348	A0A024R5H1
ENSG00000233862.7	4.96999	3.36928	0.945777	3.56244	0.000367423	0.000771335	NA	NA	NA
ENSG00000180712.4	6.98751	3.26561	0.918108	3.55689	0.000375272	0.000787314	LINC02363	728175	NA
ENSG00000231304.2	9.40833	2.46478	0.693114	3.5561	0.000376405	0.000789627	SGO1-AS1	100874028	NA
ENSG00000241180.1	8.97543	-2.28682	0.643292	-3.55487	0.000378162	0.000793187	NA	NA	NA
ENSG00000265750.1	15.2244	-1.56268	0.439686	-3.55409	0.000379293	0.000795433	NA	NA	NA
ENSG00000276612.3	20.0887	-3.3669	0.94748	-3.55354	0.000380091	0.000797043	NA	NA	NA
ENSG00000262772.2	30.4335	-1.05144	0.295952	-3.55274	0.000381241	0.000799329	LINC01977	105371919	NA
ENSG00000279070.2	11.3245	1.9945	0.561423	3.55259	0.000381463	0.00079973	NA	NA	NA
ENSG00000225647.2	4.42593	4.74161	1.33491	3.552	0.000382312	0.000801384	NA	NA	NA
ENSG00000287619.1	7.10491	2.49231	0.701732	3.55166	0.000382812	0.000802368	NA	NA	NA
ENSG00000241357.1	4.81306	3.53008	0.994509	3.54958	0.000385852	0.000808612	NA	NA	NA
ENSG00000254681.6	1842.41	4.49882	1.26883	3.54564	0.000391657	0.000820451	PKD1P5-LOC105376752	110006322	NA
ENSG00000222020.3	17.8767	1.41567	0.39939	3.5446	0.000393216	0.000823654	HDAC4-AS1	101928111	NA
ENSG00000273073.1	10.6948	1.93792	0.546835	3.54388	0.000394286	0.000825698	NA	NA	NA
ENSG00000184524.6	37.4167	-1.11225	0.313976	-3.54248	0.000396382	0.000829891	CEND1	51286	Q8N111
ENSG00000233221.7	3.70356	-4.78553	1.35215	-3.53922	0.000401318	0.000839893	NA	NA	NA
ENSG00000266820.1	66.2042	1.7021	0.481011	3.53858	0.000402287	0.000841787	NA	NA	NA
ENSG00000260604.2	54.3803	1.23031	0.347756	3.53784	0.000403409	0.000843868	NA	NA	NA
ENSG00000279425.1	17.5848	-1.50248	0.42487	-3.53634	0.000405717	0.000848562	NA	NA	NA
ENSG00000250874.1	16.0716	-3.34243	0.945316	-3.53578	0.000406573	0.000850219	NA	NA	NA
ENSG00000249684.6	39.4376	-1.22854	0.347585	-3.5345	0.00040855	0.00085415	NA	NA	NA
ENSG00000183979.8	38.3108	-1.41192	0.399493	-3.53427	0.000408896	0.000854806	NPB	256933	Q8NG41
ENSG00000198771.11	11.4922	2.432	0.688162	3.53405	0.000409251	0.000855481	RCSD1	92241	B7ZKW8
ENSG00000124097.7	19.7632	-1.39092	0.393652	-3.53338	0.000410284	0.000857504	NA	NA	NA
ENSG00000151062.15	12.639	2.95915	0.837805	3.53203	0.000412386	0.000861623	CACNA2D4	93589	Q7Z3S7
ENSG00000287816.1	7.31909	4.62634	1.30983	3.53201	0.000412417	0.000861623	NA	NA	NA
ENSG00000267784.1	17.5871	1.34414	0.38065	3.53117	0.00041373	0.000864211	NA	NA	NA
ENSG00000182795.13	23.4248	1.54674	0.438096	3.53059	0.000414627	0.00086583	C1orf116	79098	Q9BW04
ENSG00000274330.1	19.9429	1.37038	0.388164	3.53042	0.000414893	0.000866317	NA	NA	NA
ENSG00000284620.2	102.26	1.05852	0.299952	3.52896	0.000417194	0.000871053	NA	NA	NA
ENSG00000259592.1	3.11359	5.22097	1.47958	3.52868	0.00041764	0.000871914	NA	NA	NA
ENSG00000231181.1	10.9733	-2.03338	0.576472	-3.52727	0.000419864	0.000876419	NA	NA	NA
ENSG00000288056.1	6.7839	-2.70122	0.766326	-3.5249	0.000423649	0.00088418	NA	NA	NA
ENSG00000280184.2	13.1355	-1.82407	0.517614	-3.524	0.00042508	0.000886957	NA	NA	NA
ENSG00000186051.7	11.1902	1.93769	0.550155	3.52209	0.000428159	0.000893171	TAL2	6887	Q16559
ENSG00000178038.17	56.5326	-1.27866	0.363138	-3.52113	0.000429707	0.000896189	ALS2CL	259173	A0A024R2U1
ENSG00000182472.9	21.0561	-1.85721	0.527859	-3.51838	0.000434195	0.000905406	CAPN12	147968	Q6ZSI9
ENSG00000248485.2	38.1235	-1.31315	0.373349	-3.51721	0.000436103	0.000909169	PCP4L1	654790	A6NKN8
ENSG00000237819.5	8.51405	-2.18416	0.621041	-3.51693	0.000436575	0.000910082	LOC101927497	101927497	NA
ENSG00000069764.9	5.80421	4.0483	1.15168	3.51514	0.000439526	0.000916017	PLA2G10	8399	O15496
ENSG00000267535.2	5.45194	4.4366	1.26233	3.5146	0.000440411	0.000917716	LINC00868	283994	NA
ENSG00000275485.1	15.4677	1.33488	0.379863	3.5141	0.000441239	0.00091937	NA	NA	NA
ENSG00000101842.13	6.45673	4.64946	1.32389	3.51197	0.000444799	0.000926422	VSIG1	340547	Q86XK7
ENSG00000279245.1	19.7324	1.50622	0.428906	3.51177	0.00044513	0.00092704	FAM223A	100132967	NA
ENSG00000225411.3	9.97987	2.84491	0.810126	3.51168	0.000445282	0.000927282	NA	NA	NA
ENSG00000248830.1	7.29216	-2.62651	0.748255	-3.51018	0.000447796	0.000932298	NA	NA	NA
ENSG00000278878.1	71.2417	1.1579	0.32992	3.50962	0.00044874	0.000934189	NA	NA	NA
ENSG00000179165.11	9.84823	2.10008	0.598508	3.50885	0.00045004	0.000936823	PXT1	222659	Q8NFP0
ENSG00000270876.1	25.6521	1.16725	0.332693	3.50848	0.000450667	0.00093798	NA	NA	NA
ENSG00000161133.16	6.25503	-6.98714	1.99198	-3.50764	0.000452101	0.000940817	USP41	373856	NA
ENSG00000273059.1	8.95731	2.61648	0.746163	3.50658	0.00045391	0.000944284	NA	NA	NA
ENSG00000288060.1	16.9076	-1.31962	0.376687	-3.50324	0.00045964	0.000955829	NA	NA	NA
ENSG00000233672.9	7.99747	2.80311	0.800412	3.50208	0.000461635	0.000959751	NA	NA	NA
ENSG00000267666.2	14.2484	1.5321	0.437582	3.50128	0.000463022	0.00096256	NA	NA	NA
ENSG00000237766.2	26.08	1.17253	0.334919	3.50092	0.000463648	0.000963558	NA	NA	NA
ENSG00000257122.5	355.683	1.18184	0.337853	3.49809	0.000468603	0.000973625	NA	NA	NA
ENSG00000005108.16	23.8573	1.80763	0.516858	3.49735	0.000469911	0.000976267	THSD7A	221981	Q9UPZ6
ENSG00000160284.15	4.98203	-3.28431	0.939219	-3.49685	0.00047078	0.000977918	SPATC1L	84221	Q9H0A9
ENSG00000273771.1	13.142	1.60548	0.459228	3.49604	0.000472226	0.000980768	NA	NA	NA
ENSG00000267328.1	5.86269	2.60553	0.745365	3.49564	0.000472921	0.000982135	NA	NA	NA
ENSG00000227071.1	5.00926	3.49511	0.999924	3.49537	0.000473401	0.000983055	FOCAD-AS1	101929548	NA
ENSG00000162782.16	14.2169	2.5936	0.742018	3.49533	0.000473482	0.000983145	TDRD5	163589	Q8NAT2
ENSG00000248956.1	2.11423	5.20189	1.48867	3.49432	0.000475275	0.000986714	NA	NA	NA
ENSG00000284959.2	8.64021	2.39433	0.686411	3.48818	0.000486321	0.00100933	NA	NA	NA
ENSG00000263276.1	32.0893	-1.21929	0.349618	-3.4875	0.000487564	0.00101183	NA	NA	NA
ENSG00000286785.1	2.65133	-5.20688	1.49313	-3.48722	0.000488078	0.00101282	NA	NA	NA
ENSG00000039987.7	10.4099	2.37164	0.680466	3.48531	0.000491563	0.00101949	BEST2	54831	Q8NFU1
ENSG00000196796.5	6.06424	2.89718	0.831296	3.48514	0.000491878	0.00102006	NA	NA	NA
ENSG00000273338.1	4.18292	-3.62726	1.04085	-3.48489	0.00049234	0.00102094	NA	NA	NA
ENSG00000254186.3	11.513	2.05337	0.589253	3.48469	0.0004927	0.00102161	NA	NA	NA
ENSG00000231871.5	38.127	-1.0945	0.31413	-3.48424	0.000493534	0.00102326	IPO9-AS1	100873949	NA
ENSG00000253978.2	9.43401	-2.63087	0.755292	-3.48325	0.000495361	0.00102696	CTB-178M22.2	101927862	NA
ENSG00000237423.3	8.34378	-2.42043	0.695184	-3.48171	0.000498219	0.00103273	NA	NA	NA
ENSG00000273319.1	7.06551	2.41183	0.69271	3.48173	0.000498192	0.00103273	NA	NA	NA
ENSG00000238132.2	9.72317	-2.12644	0.610837	-3.48118	0.000499207	0.00103453	NA	NA	NA
ENSG00000149735.7	8.07156	-2.35015	0.675108	-3.48114	0.000499278	0.0010346	GPHA2	170589	A0A024R579
ENSG00000159167.12	62.1851	-1.12578	0.323472	-3.48032	0.000500823	0.00103772	STC1	6781	P52823
ENSG00000273325.1	4.13257	-4.62562	1.32913	-3.48019	0.000501055	0.00103812	NA	NA	NA
ENSG00000228335.1	16.6274	1.72122	0.494624	3.47985	0.000501688	0.00103935	NA	NA	NA
ENSG00000125845.7	34.0666	-1.18674	0.341303	-3.47709	0.000506897	0.0010494	BMP2	650	C8C060
ENSG00000282021.1	8.40471	-2.05787	0.591844	-3.47705	0.000506963	0.00104946	NA	NA	NA
ENSG00000157211.11	7.0151	2.59029	0.745039	3.47671	0.000507603	0.0010507	CDCP2	200008	Q5VXM1
ENSG00000272209.1	7.9953	2.5124	0.722648	3.47666	0.000507698	0.00105081	NA	NA	NA
ENSG00000204950.4	12.0595	-1.67599	0.482282	-3.47512	0.000510616	0.00105677	LRRC10B	390205	A6NIK2
ENSG00000204390.10	8.22522	2.84498	0.818783	3.47465	0.000511525	0.00105857	HSPA1L	3305	A0A1U9X7W7
ENSG00000239617.1	20.1306	1.59542	0.459243	3.47401	0.000512734	0.00106082	NA	NA	NA
ENSG00000225764.2	6.05252	3.93066	1.13182	3.47286	0.000514953	0.00106533	P3H2-AS1	101929152	NA
ENSG00000179921.15	12.9236	1.7016	0.490049	3.4723	0.000516013	0.00106744	GPBAR1	151306	Q8TDU6
ENSG00000268379.1	22.4498	1.34679	0.387986	3.47123	0.000518082	0.0010713	NA	NA	NA
ENSG00000287078.1	14.1263	2.14205	0.617299	3.47003	0.000520402	0.00107593	NA	NA	NA
ENSG00000227159.8	15.8331	-1.84715	0.532571	-3.46835	0.000523658	0.00108249	NA	NA	NA
ENSG00000109272.4	7.3582	-3.4388	0.991546	-3.46812	0.000524116	0.00108335	PF4V1	5197	P10720
ENSG00000249996.1	9.08955	2.08472	0.601118	3.46807	0.000524214	0.00108347	NA	NA	NA
ENSG00000205015.1	3.26348	4.86872	1.40499	3.46531	0.000529613	0.00109429	LINC02138	400558	NA
ENSG00000105398.4	38.6997	-1.07474	0.310238	-3.46425	0.000531703	0.00109852	SULT2A1	6822	A8K015
ENSG00000177483.11	15.3966	-2.21021	0.638049	-3.46401	0.00053219	0.00109944	RBM44	375316	A0A0A0MR46
ENSG00000272305.5	24.981	1.50483	0.435082	3.45873	0.000542728	0.00112069	NA	NA	NA
ENSG00000152292.17	10.0892	3.02435	0.874429	3.45866	0.000542867	0.00112089	SH2D6	284948	B3KSC4
ENSG00000260490.2	8.14155	2.71358	0.78566	3.45388	0.000552584	0.00114015	NA	NA	NA
ENSG00000258413.2	3.81707	4.53789	1.31542	3.44976	0.000561088	0.00115688	NA	NA	NA
ENSG00000273249.1	8.00704	2.34903	0.68098	3.44948	0.000561659	0.00115797	NA	NA	NA
ENSG00000278971.1	2.46303	-5.01716	1.45465	-3.44904	0.00056258	0.00115978	NA	NA	NA
ENSG00000162426.14	16.1224	-1.62299	0.470781	-3.44743	0.000565952	0.00116655	SLC45A1	50651	Q9Y2W3
ENSG00000225605.3	3.29331	4.64286	1.34715	3.44643	0.000568036	0.00117075	NA	NA	NA
ENSG00000204361.10	6.16592	3.10005	0.899527	3.44631	0.000568298	0.0011712	NXPE2	120406	Q96DL1
ENSG00000288012.1	20.9425	-1.25357	0.363769	-3.44606	0.000568828	0.00117211	NA	NA	NA
ENSG00000267072.2	10.5463	1.99718	0.57965	3.44549	0.000570028	0.00117449	NA	NA	NA
ENSG00000257446.4	28.4231	1.27796	0.370989	3.44475	0.00057159	0.00117762	ZNF878	729747	C9JN71
ENSG00000235897.1	27.7318	1.85052	0.537237	3.44451	0.000572094	0.00117857	TM4SF19-AS1	100874214	NA
ENSG00000253671.3	35.1941	1.18267	0.343435	3.44366	0.000573892	0.00118199	NA	NA	NA
ENSG00000258526.7	18.8138	1.65184	0.479834	3.44253	0.000576306	0.00118685	NA	NA	NA
ENSG00000223685.6	22.7462	1.68546	0.489709	3.44176	0.000577935	0.00118995	LINC00571	100874188	NA
ENSG00000279294.1	5.29599	3.96238	1.15199	3.4396	0.000582566	0.00119921	NA	NA	NA
ENSG00000137473.17	4.7197	3.48694	1.01427	3.43788	0.000586288	0.0012064	TTC29	83894	G5E9Z5
ENSG00000262454.4	53.4771	-1.91065	0.555943	-3.43677	0.000588693	0.00121088	NA	NA	NA
ENSG00000256612.7	14.7298	-1.65884	0.482835	-3.43563	0.000591174	0.00121532	CYP2B7P	1556	NA
ENSG00000107593.17	12.4051	2.36623	0.689213	3.43324	0.000596421	0.00122591	PKD2L1	9033	Q1L4F0
ENSG00000235192.1	10.4112	2.05869	0.599808	3.43224	0.000598616	0.00123033	NA	NA	NA
ENSG00000229227.8	6.12206	2.91216	0.84883	3.43079	0.00060183	0.00123684	NA	NA	NA
ENSG00000265393.1	9.71699	-2.02889	0.591418	-3.43054	0.000602375	0.00123777	NA	NA	NA
ENSG00000105131.8	3.75713	-4.69628	1.36959	-3.42897	0.000605866	0.00124456	EPHX3	79852	A0A024R7F3
ENSG00000103375.11	6.0406	3.08258	0.899511	3.42695	0.000610403	0.00125358	AQP8	343	O94778
ENSG00000124116.19	12.2174	1.85422	0.541161	3.42636	0.00061172	0.001256	WFDC3	140686	Q8IUB2
ENSG00000111215.12	143.946	1.22614	0.357869	3.42622	0.00061204	0.00125646	PRH1	5554	A0A087WV42
ENSG00000213471.10	32.9896	1.67236	0.488219	3.42544	0.000613808	0.00125999	TTLL13P	440307	NA
ENSG00000272343.1	13.7649	1.5072	0.440353	3.42272	0.00061999	0.00127238	NA	NA	NA
ENSG00000131484.4	13.5156	-1.67079	0.488346	-3.42132	0.000623178	0.00127883	NA	NA	NA
ENSG00000232973.13	12.1858	2.12872	0.622464	3.41983	0.000626606	0.00128556	CYP1B1-AS1	285154	NA
ENSG00000230295.1	8.22071	2.00966	0.58784	3.41873	0.000629149	0.00129068	NA	NA	NA
ENSG00000226029.1	27.0783	1.40846	0.412364	3.41558	0.000636472	0.00130499	LINC01772	107984921	NA
ENSG00000145721.12	6.67299	-2.53123	0.741196	-3.41507	0.00063766	0.00130733	LIX1	167410	Q8N485
ENSG00000269903.1	7.0694	-2.76321	0.809575	-3.41316	0.000642145	0.00131632	NA	NA	NA
ENSG00000242675.1	2.39446	4.83677	1.41803	3.41091	0.000647465	0.00132671	NA	NA	NA
ENSG00000157653.11	29.9406	1.11936	0.328182	3.41079	0.000647746	0.00132719	C9orf43	257169	A0A024R879
ENSG00000239300.6	5.2163	4.40613	1.29191	3.41056	0.00064829	0.0013282	NA	NA	NA
ENSG00000164082.15	78.8755	1.03694	0.304246	3.40823	0.000653858	0.00133898	GRM2	2912	Q14416
ENSG00000139220.16	117.904	1.27264	0.37348	3.40751	0.000655581	0.0013423	PPFIA2	8499	G3V200
ENSG00000286602.1	8.91817	2.04239	0.599559	3.40649	0.00065804	0.00134723	NA	NA	NA
ENSG00000261231.6	5.20509	3.28226	0.964815	3.40196	0.000669047	0.00136898	LINC02133	101927132	NA
ENSG00000108839.12	7.59094	3.56646	1.04881	3.40048	0.000672684	0.00137615	ALOX12	239	P18054
ENSG00000260377.1	9.53501	3.25935	0.958529	3.40037	0.000672952	0.00137659	NA	NA	NA
ENSG00000258748.1	5.18157	-3.19982	0.942093	-3.3965	0.000682529	0.00139597	NA	NA	NA
ENSG00000285952.1	15.3258	3.28114	0.96607	3.39638	0.000682832	0.00139648	NA	NA	NA
ENSG00000165029.16	12.6283	-2.27883	0.671056	-3.39589	0.000684059	0.00139888	ABCA1	19	B2RUU2
ENSG00000204666.3	18.139	1.68162	0.495261	3.39541	0.000685248	0.00140109	LOC400710	400710	NA
ENSG00000203734.12	10.4317	3.12078	0.919158	3.39526	0.000685639	0.00140179	ECT2L	345930	Q008S8
ENSG00000272384.1	13.1992	-1.64148	0.483568	-3.39452	0.000687497	0.00140537	NA	NA	NA
ENSG00000251666.1	17.246	-1.53337	0.451795	-3.39394	0.000688939	0.0014081	NA	NA	NA
ENSG00000235049.1	3.43234	4.64263	1.36805	3.3936	0.000689806	0.00140976	LINC00940	100271702	NA
ENSG00000174640.15	49.997	-1.637	0.482523	-3.39259	0.000692344	0.00141473	SLCO2A1	6578	Q92959
ENSG00000158865.12	25.5172	1.5198	0.448114	3.39155	0.000694973	0.00141988	SLC5A11	115584	B7Z8N3
ENSG00000174059.17	10.399	-2.2445	0.661954	-3.39072	0.000697083	0.00142397	CD34	947	P28906
ENSG00000120594.17	14.6576	-2.46228	0.726243	-3.39043	0.000697826	0.00142538	PLXDC2	84898	Q6UX71
ENSG00000280149.1	6.43896	-3.19165	0.941482	-3.39003	0.000698851	0.00142736	NA	NA	NA
ENSG00000284526.1	18.375	1.70904	0.504279	3.38907	0.000701303	0.00143226	NA	NA	NA
ENSG00000254732.2	27.3031	2.03143	0.599632	3.38779	0.000704594	0.00143887	NA	NA	NA
ENSG00000228484.3	6.03201	4.44905	1.31365	3.38677	0.000707195	0.00144407	LOC101927692	101927692	NA
ENSG00000267088.1	4.79872	3.28917	0.971668	3.38508	0.000711577	0.00145257	NA	NA	NA
ENSG00000260369.2	11.3097	1.6838	0.497496	3.38455	0.000712941	0.00145513	NA	NA	NA
ENSG00000179399.15	20.6629	-1.56935	0.463739	-3.38411	0.000714084	0.00145735	GPC5	2262	P78333
ENSG00000118113.12	5.8557	3.72188	1.09997	3.38361	0.000715404	0.00145993	MMP8	4317	B4E0I2
ENSG00000250073.3	20.7805	-1.50245	0.444284	-3.38174	0.000720276	0.00146954	LOC101929340	101929340	NA
ENSG00000122543.11	4.92069	3.99592	1.18194	3.38081	0.000722735	0.00147433	OCM	654231	P0CE72
ENSG00000262481.5	36.4228	1.16747	0.345379	3.38025	0.000724203	0.00147709	NA	NA	NA
ENSG00000272822.2	71.2192	1.01882	0.301438	3.37986	0.000725225	0.00147895	NA	NA	NA
ENSG00000250731.1	12.7064	1.99001	0.589462	3.37598	0.00073552	0.00149925	NA	NA	NA
ENSG00000254915.1	8.25079	4.4662	1.32293	3.376	0.000735479	0.00149925	NA	NA	NA
ENSG00000214182.5	42.6471	-1.13237	0.335691	-3.37327	0.000742819	0.00151343	NA	NA	NA
ENSG00000189001.11	25.7421	1.49539	0.443303	3.37329	0.000742762	0.00151343	SBSN	374897	Q6UWP8
ENSG00000263220.1	4.34219	3.1951	0.947223	3.37312	0.000743205	0.00151398	NA	NA	NA
ENSG00000148935.11	22.9018	1.29592	0.38437	3.37156	0.000747445	0.00152227	GAS2	2620	O43903
ENSG00000226415.1	20.1282	-1.54034	0.456907	-3.37123	0.000748337	0.00152385	NA	NA	NA
ENSG00000092607.15	47.8386	-1.02978	0.305577	-3.36993	0.000751864	0.00153071	TBX15	6913	Q96SF7
ENSG00000277170.1	7.57966	-2.41524	0.716863	-3.36918	0.00075391	0.00153437	NA	NA	NA
ENSG00000120708.17	93.9116	1.56713	0.465341	3.3677	0.000757992	0.00154221	TGFBI	7045	A0A0S2Z4Q2
ENSG00000186297.12	5.39814	-3.18898	0.947341	-3.36625	0.000761985	0.00155021	GABRA5	2558	P31644
ENSG00000073734.10	13.9651	4.52362	1.34466	3.36413	0.000767847	0.00156178	ABCB11	8647	O95342
ENSG00000229388.1	21.0503	1.21126	0.360438	3.36053	0.000777938	0.00158157	LINC01715	105378616	NA
ENSG00000259088.1	11.6082	1.77693	0.529101	3.3584	0.000783965	0.0015933	NA	NA	NA
ENSG00000272979.1	12.7835	1.85018	0.551104	3.35723	0.000787271	0.00159957	NA	NA	NA
ENSG00000286406.1	37.1175	1.01509	0.302399	3.35678	0.000788562	0.00160206	NA	NA	NA
ENSG00000068781.21	33.2678	1.65538	0.493255	3.35603	0.000790694	0.00160627	STON1-GTF2A1L	286749	Q9Y6Q2
ENSG00000120217.14	41.4254	-1.20871	0.360275	-3.35496	0.000793775	0.00161241	CD274	29126	Q0GN75
ENSG00000242593.7	30.8914	1.00526	0.299885	3.35217	0.00080181	0.00162848	NA	NA	NA
ENSG00000134463.15	3.57898	-4.9796	1.48569	-3.35172	0.000803117	0.00163101	ECHDC3	79746	A0A140VKF9
ENSG00000227775.3	17.5319	1.73905	0.519021	3.35063	0.000806291	0.00163733	NA	NA	NA
ENSG00000172116.23	2.4802	5.54245	1.65418	3.35056	0.000806479	0.00163758	CD8B	926	P10966
ENSG00000131668.14	8.00725	1.99916	0.596704	3.35034	0.000807134	0.00163879	BARX1	56033	Q9HBU1
ENSG00000214290.8	9.13875	-3.81137	1.13956	-3.34459	0.000824049	0.00167211	COLCA2	120376	A8K830
ENSG00000258957.2	11.7109	2.45651	0.734811	3.34305	0.000828627	0.00168127	NA	NA	NA
ENSG00000259286.3	2.23323	4.79543	1.43478	3.34228	0.000830918	0.00168553	NA	NA	NA
ENSG00000278703.1	9.80592	2.11342	0.63306	3.33841	0.000842579	0.00170853	NA	NA	NA
ENSG00000179715.13	20.5284	1.73167	0.518793	3.33788	0.000844201	0.00171168	PCED1B	91523	A0A024R115
ENSG00000229021.2	8.68677	2.96215	0.888033	3.33563	0.000851051	0.00172531	NA	NA	NA
ENSG00000285602.1	16.7797	2.08838	0.626317	3.33438	0.000854887	0.00173282	NA	NA	NA
ENSG00000167178.16	9.80351	2.57358	0.771836	3.33436	0.000854973	0.00173286	ISLR2	57611	Q6UXK2
ENSG00000242419.5	16.4587	1.98549	0.595503	3.33414	0.000855627	0.00173406	PCDHGC4	56098	Q9Y5F7
ENSG00000234841.4	8.80199	2.6407	0.792321	3.33286	0.000859576	0.00174193	NA	NA	NA
ENSG00000225678.2	10.0663	4.54846	1.36495	3.33233	0.000861223	0.00174513	NA	NA	NA
ENSG00000270316.1	11.3557	7.32109	2.19801	3.33078	0.000866045	0.00175423	NA	NA	NA
ENSG00000273186.1	10.086	-1.92541	0.57821	-3.32994	0.000868631	0.00175933	NA	NA	NA
ENSG00000260086.3	11.7864	-1.93056	0.579863	-3.32934	0.000870531	0.00176305	NA	NA	NA
ENSG00000225213.2	4.80803	4.42907	1.33054	3.32878	0.000872272	0.00176617	NA	NA	NA
ENSG00000222042.2	3.29212	4.54035	1.36414	3.32837	0.000873562	0.00176851	NA	NA	NA
ENSG00000100285.10	21.0804	-1.14855	0.345111	-3.32806	0.000874526	0.00177032	NEFH	4744	P12036
ENSG00000278144.1	8.16144	5.74031	1.72496	3.3278	0.00087535	0.00177185	NA	NA	NA
ENSG00000232070.9	31.1105	1.08914	0.327339	3.32726	0.000877046	0.00177488	TMEM253	643382	P0C7T8
ENSG00000260279.4	6.5847	-3.50717	1.05427	-3.32661	0.000879078	0.00177886	LOC105371414	105371414	NA
ENSG00000143921.9	3.53746	4.325	1.30065	3.32525	0.000883393	0.00178745	ABCG8	64241	Q9H221
ENSG00000230257.4	3.15446	4.57814	1.37783	3.32272	0.000891453	0.00180307	NFE4	58160	Q86UQ8
ENSG00000172346.15	26.3657	-1.66242	0.500623	-3.3207	0.000897907	0.00181543	CSDC2	27254	Q9Y534
ENSG00000287294.1	20.0473	1.26062	0.379708	3.31999	0.000900221	0.00181997	NA	NA	NA
ENSG00000260644.6	35.1182	1.30926	0.394362	3.31995	0.000900326	0.00182005	NA	NA	NA
ENSG00000092929.11	30.1925	-1.70307	0.512997	-3.31985	0.000900663	0.00182059	UNC13D	201294	Q70J99
ENSG00000286607.1	2.83671	4.16711	1.25531	3.31958	0.000901533	0.00182221	NA	NA	NA
ENSG00000180787.6	4.80085	3.05539	0.921214	3.31669	0.000910891	0.00184042	ZFP3	124961	Q96NJ6
ENSG00000250751.1	3.11096	4.56503	1.37641	3.31661	0.000911164	0.00184083	NA	NA	NA
ENSG00000135472.9	9.08205	-3.41955	1.03126	-3.31589	0.000913508	0.00184542	FAIM2	23017	Q9BWQ8
ENSG00000240023.1	7.26511	4.27484	1.28933	3.31555	0.000914617	0.00184752	NA	NA	NA
ENSG00000234948.2	3.29037	4.69633	1.41679	3.31477	0.000917173	0.00185212	LINC01524	101927700	NA
ENSG00000235568.7	14.3991	-2.05925	0.621329	-3.31427	0.00091884	0.0018552	NFAM1	150372	Q8NET5
ENSG00000100399.16	5.39319	4.37549	1.32072	3.31296	0.000923132	0.00186373	CHADL	150356	Q6NUI6
ENSG00000177694.16	11.0626	-1.92435	0.580988	-3.31219	0.000925673	0.00186872	NAALADL2	254827	Q58DX5
ENSG00000164744.13	3.95296	4.52463	1.3669	3.31014	0.000932506	0.00188179	SUN3	256979	Q8TAQ9
ENSG00000272627.1	7.82803	2.61267	0.789462	3.30943	0.000934856	0.00188639	NA	NA	NA
ENSG00000264808.1	27.1268	-1.00498	0.30402	-3.30565	0.000947573	0.00191161	NA	NA	NA
ENSG00000275552.1	3.22061	4.60003	1.39212	3.30434	0.000952007	0.00192027	NA	NA	NA
ENSG00000270001.1	7.44837	-2.33891	0.708016	-3.30348	0.000954937	0.00192603	NA	NA	NA
ENSG00000256218.1	6.65283	4.38655	1.32799	3.30315	0.000956066	0.00192816	NA	NA	NA
ENSG00000270878.1	6.67443	-2.77197	0.839591	-3.30157	0.000961441	0.00193871	NA	NA	NA
ENSG00000231738.11	44.0198	1.15986	0.351538	3.29939	0.000968951	0.00195325	TSPAN19	144448	P0C672
ENSG00000213830.3	23.6996	1.24968	0.378842	3.29868	0.00097141	0.00195791	NA	NA	NA
ENSG00000235385.2	32.6716	2.65235	0.804282	3.29779	0.000974507	0.0019637	NA	NA	NA
ENSG00000256150.2	2.95372	4.7012	1.42583	3.29717	0.000976649	0.00196787	ITFG2-AS1	283440	NA
ENSG00000257529.5	21.3539	2.03393	0.616903	3.297	0.000977235	0.0019689	RPL36A-HNRNPH2	100529097	NA
ENSG00000255150.2	23.7935	1.39452	0.4232	3.29517	0.00098362	0.00198154	EID3	493861	A0A140VJI9
ENSG00000288253.1	17.7655	2.56848	0.779471	3.29516	0.000983655	0.00198154	NA	NA	NA
ENSG00000258741.4	11.4495	2.12647	0.645414	3.29474	0.000985121	0.00198434	NA	NA	NA
ENSG00000227777.1	19.393	1.34453	0.408089	3.29471	0.000985248	0.00198444	NA	NA	NA
ENSG00000188643.11	3.24732	-4.18205	1.27018	-3.29249	0.000993058	0.00199987	S100A16	140576	Q96FQ6
ENSG00000279469.1	2.44587	-4.95954	1.50643	-3.29225	0.000993893	0.0020014	NA	NA	NA
ENSG00000006788.14	4.03693	4.56144	1.3856	3.29203	0.000994653	0.00200278	MYH13	8735	Q9UKX3
ENSG00000132958.17	2.59853	4.62369	1.40462	3.29176	0.000995611	0.00200441	TPTE2	93492	Q6XPS3
ENSG00000166455.13	42.6843	1.11212	0.337942	3.29087	0.000998778	0.00201001	C16orf46	123775	Q6P387
ENSG00000067798.16	20.9838	-2.93096	0.890687	-3.29068	0.000999468	0.00201125	NAV3	89795	Q8IVL0
ENSG00000274549.1	6.59617	-2.25301	0.684932	-3.2894	0.00100403	0.00201996	NA	NA	NA
ENSG00000233673.7	11.1304	1.84226	0.560103	3.28915	0.00100491	0.00202158	ANAPC1P1	100286979	NA
ENSG00000198221.10	44.5977	-1.20274	0.365954	-3.28659	0.00101408	0.00203941	AFDN-DT	653483	NA
ENSG00000274080.1	19.174	-1.24046	0.377637	-3.2848	0.00102054	0.00205194	NA	NA	NA
ENSG00000147255.19	12.326	-3.30365	1.00584	-3.28446	0.00102178	0.00205427	IGSF1	3547	Q8N6C5
ENSG00000166863.12	14.151	1.42989	0.435408	3.28403	0.00102334	0.0020571	TAC3	6866	A0A024RB97
ENSG00000270039.1	31.1824	-1.13085	0.344457	-3.28299	0.00102712	0.00206438	NA	NA	NA
ENSG00000111199.11	18.1538	-1.48518	0.452408	-3.28283	0.00102772	0.00206528	TRPV4	59341	Q9HBA0
ENSG00000177994.16	2.79765	4.65574	1.41964	3.27954	0.00103978	0.00208888	C2orf73	129852	Q8N5S3
ENSG00000272056.1	6.13499	2.4296	0.740951	3.27902	0.00104167	0.00209251	NA	NA	NA
ENSG00000229431.1	1.82502	4.75975	1.45167	3.27881	0.00104244	0.00209391	NA	NA	NA
ENSG00000240764.3	20.4577	1.55805	0.475204	3.27869	0.00104289	0.00209464	PCDHGC5	56097	Q9Y5F6
ENSG00000226469.1	3.87205	4.52137	1.37911	3.27847	0.0010437	0.00209611	NA	NA	NA
ENSG00000150722.10	44.1913	1.17313	0.357839	3.27836	0.00104412	0.00209663	PPP1R1C	151242	Q8WVI7
ENSG00000272582.1	7.94445	1.99768	0.609462	3.27777	0.0010463	0.00210069	NA	NA	NA
ENSG00000255769.7	11.8764	2.71423	0.828517	3.27602	0.00105282	0.00211315	NA	NA	NA
ENSG00000256249.1	5.56595	5.07571	1.54959	3.27552	0.00105468	0.00211671	NA	NA	NA
ENSG00000284934.1	8.7271	2.36175	0.721095	3.27523	0.00105576	0.00211872	DIABLO	56616	K7X1S0
ENSG00000233264.2	8.99996	2.17041	0.662931	3.27395	0.00106054	0.00212767	NA	NA	NA
ENSG00000104879.5	4.35821	3.4522	1.05451	3.27373	0.00106136	0.002129	CKM	1158	B2R892
ENSG00000261581.1	27.5608	5.95284	1.81882	3.27291	0.00106447	0.00213492	NA	NA	NA
ENSG00000254641.1	10.2137	1.84379	0.564012	3.26906	0.00107904	0.00216298	NA	NA	NA
ENSG00000240758.2	15.4727	-2.13851	0.654305	-3.26837	0.00108168	0.00216812	NA	NA	NA
ENSG00000065618.21	21.0708	-1.42485	0.436359	-3.26532	0.00109342	0.00219098	COL17A1	1308	Q9UMD9
ENSG00000168852.13	29.8846	1.09791	0.336343	3.26425	0.00109755	0.00219875	NA	NA	NA
ENSG00000215817.7	30.4156	1.20541	0.369493	3.26232	0.00110503	0.00221307	ZC3H11B	643136	NA
ENSG00000236993.2	33.4108	1.17515	0.360236	3.26217	0.00110562	0.00221392	NA	NA	NA
ENSG00000279337.1	24.91	-1.32304	0.405583	-3.26206	0.00110604	0.00221443	NA	NA	NA
ENSG00000260105.6	12.8246	1.97421	0.605235	3.26189	0.00110672	0.00221562	AOC4P	90586	NA
ENSG00000107984.10	40.1677	1.0242	0.314013	3.26166	0.00110761	0.0022169	DKK1	22943	I1W660
ENSG00000157315.5	11.7285	1.77665	0.544798	3.26112	0.00110971	0.00222094	TMED6	146456	Q8WW62
ENSG00000166268.11	12.3205	2.37544	0.728863	3.2591	0.00111766	0.00223634	MYRFL	196446	Q96LU7
ENSG00000170214.5	31.8662	-1.29819	0.398349	-3.25893	0.00111833	0.0022375	ADRA1B	147	P35368
ENSG00000126759.13	40.7993	1.91644	0.588389	3.25709	0.00112559	0.00225152	CFP	5199	A0A0S2Z4I5
ENSG00000233778.3	25.7361	-1.28048	0.39328	-3.25591	0.00113031	0.00226061	NA	NA	NA
ENSG00000261404.7	11.0124	2.07812	0.638597	3.2542	0.00113712	0.00227338	LOC101928035	101928035	NA
ENSG00000259354.5	9.22204	4.38601	1.34786	3.25406	0.0011377	0.00227436	NA	NA	NA
ENSG00000177238.14	14.0528	2.04159	0.627477	3.25365	0.00113934	0.00227747	TRIM72	493829	Q6ZMU5
ENSG00000265222.1	5.73661	3.05143	0.938633	3.25093	0.00115028	0.00229829	NA	NA	NA
ENSG00000266155.2	1.86023	5.15142	1.58537	3.24934	0.00115671	0.00231081	NA	NA	NA
ENSG00000168062.10	13.2813	-1.53245	0.471949	-3.24706	0.00116604	0.00232909	BATF2	116071	B4DV37
ENSG00000187033.9	2.01029	5.15197	1.58711	3.24613	0.00116985	0.00233616	SAMD7	344658	Q7Z3H4
ENSG00000251604.1	6.0457	2.97232	0.916234	3.24407	0.00117837	0.00235264	NA	NA	NA
ENSG00000151360.10	5.03075	3.57568	1.10285	3.2422	0.00118611	0.00236792	ALLC	55821	B4DY77
ENSG00000165349.12	3.16772	-5.08839	1.57039	-3.24021	0.00119441	0.00238395	SLC7A3	84889	Q8WY07
ENSG00000134339.8	6.04764	2.83381	0.874791	3.23941	0.00119776	0.00239028	SAA2	6289	P0DJI9
ENSG00000113721.14	7.76341	-2.37484	0.733627	-3.23713	0.0012074	0.00240897	PDGFRB	5159	P09619
ENSG00000204253.4	25.6274	-1.20798	0.37331	-3.23587	0.00121273	0.00241943	NA	NA	NA
ENSG00000253304.2	28.0598	-1.12493	0.347677	-3.23556	0.00121404	0.00242187	TMEM200B	399474	Q69YZ2
ENSG00000231793.5	7.1627	-2.37727	0.734777	-3.23537	0.00121487	0.00242333	NA	NA	NA
ENSG00000196990.9	2.70415	-4.22206	1.3056	-3.23381	0.00122152	0.00243641	FAM163B	642968	P0C2L3
ENSG00000259751.1	7.55676	2.11127	0.65299	3.23323	0.00122397	0.00244075	NA	NA	NA
ENSG00000107738.20	40.7792	-1.74325	0.539175	-3.23319	0.00122417	0.0024409	VSIR	64115	Q9H7M9
ENSG00000278570.5	11.2701	-3.10711	0.961626	-3.2311	0.00123314	0.00245811	NR2E3	10002	Q9Y5X4
ENSG00000229331.1	6.13653	-3.83977	1.18928	-3.22865	0.00124378	0.00247876	NA	NA	NA
ENSG00000215120.2	12.7847	1.85347	0.574142	3.22825	0.0012455	0.002482	NA	NA	NA
ENSG00000287611.1	4.02106	3.45597	1.07096	3.22699	0.00125101	0.00249251	NA	NA	NA
ENSG00000251323.3	14.4824	1.47531	0.457449	3.22509	0.00125932	0.0025084	LOC101928865	101928865	NA
ENSG00000285665.1	13.1902	1.54475	0.47916	3.22387	0.0012647	0.00251836	NA	NA	NA
ENSG00000254400.1	11.9558	1.75555	0.54469	3.22302	0.00126845	0.00252563	NA	NA	NA
ENSG00000277463.1	4.53661	4.3802	1.35953	3.22184	0.0012737	0.00253557	NA	NA	NA
ENSG00000254229.2	20.3686	1.29252	0.40127	3.22107	0.00127714	0.00254201	NA	NA	NA
ENSG00000287113.1	1.88353	4.92664	1.53016	3.21969	0.0012833	0.00255386	NA	NA	NA
ENSG00000166743.9	4.44127	4.27392	1.32774	3.21895	0.00128663	0.0025603	ACSM1	116285	B2RAP4
ENSG00000106648.14	3.92915	4.52741	1.40672	3.21841	0.00128901	0.00256466	GALNTL5	168391	Q7Z4T8
ENSG00000262528.2	4.45699	-3.47648	1.08042	-3.21769	0.00129226	0.00257072	NA	NA	NA
ENSG00000253848.1	4.98036	3.27449	1.01772	3.21746	0.00129332	0.00257244	NA	NA	NA
ENSG00000266402.3	30.0438	-2.40183	0.746704	-3.21658	0.0012973	0.00257997	SNHG25	105376843	NA
ENSG00000254788.7	36.6037	1.57974	0.491496	3.21415	0.0013083	0.00260127	CKLF-CMTM1	100529251	E9PSG2
ENSG00000249590.7	8.16134	-2.6903	0.837066	-3.21397	0.00130915	0.00260277	NA	NA	NA
ENSG00000274156.1	3.79493	4.55985	1.41889	3.21368	0.00131047	0.00260519	NA	NA	NA
ENSG00000143340.6	21.8475	-1.2035	0.374558	-3.21312	0.001313	0.00260983	FAM163A	148753	Q96GL9
ENSG00000267246.1	11.3762	2.21788	0.690253	3.21314	0.00131292	0.00260983	NA	NA	NA
ENSG00000271828.1	10.7571	1.82696	0.56878	3.21208	0.00131779	0.00261857	NA	NA	NA
ENSG00000288085.1	2.41263	4.62695	1.44137	3.21011	0.00132684	0.00263616	NA	NA	NA
ENSG00000162344.4	5.30193	-4.40806	1.37431	-3.20747	0.00133909	0.00265988	FGF19	9965	O95750
ENSG00000258872.2	2.332	4.67705	1.45868	3.20636	0.00134426	0.00266995	NA	NA	NA
ENSG00000279699.1	5.01067	3.51264	1.09595	3.20512	0.00135007	0.0026809	NA	NA	NA
ENSG00000287236.1	8.63228	1.82432	0.569556	3.20305	0.00135979	0.00269938	NA	NA	NA
ENSG00000163072.15	7.23268	3.69912	1.15511	3.20238	0.00136295	0.00270546	NOSTRIN	115677	Q8IVI9
ENSG00000266258.1	9.40902	2.28678	0.714121	3.20223	0.00136369	0.00270672	LINC01909	101927481	NA
ENSG00000196289.7	3.18009	4.1548	1.29816	3.20054	0.00137171	0.00272223	BECN2	441925	A8MW95
ENSG00000274677.1	7.23037	-2.2521	0.704017	-3.19892	0.00137942	0.00273651	NA	NA	NA
ENSG00000285664.2	14.2108	1.52146	0.47563	3.19882	0.0013799	0.00273725	NA	NA	NA
ENSG00000268361.1	2.87352	5.08656	1.5904	3.19829	0.00138246	0.00274151	NA	NA	NA
ENSG00000228496.1	1.73636	-5.19449	1.62776	-3.19119	0.00141687	0.0028087	LOC100506405	100506405	NA
ENSG00000254398.1	2.32794	5.14635	1.61301	3.19053	0.00142011	0.00281481	NA	NA	NA
ENSG00000274600.1	31.7988	-1.94842	0.610882	-3.18953	0.00142506	0.00282408	RIMBP3B	440804	A6NNM3
ENSG00000267144.2	6.10832	2.55817	0.802807	3.18653	0.00143989	0.00285213	NA	NA	NA
ENSG00000257838.5	10.8981	3.81231	1.19638	3.18655	0.0014398	0.00285213	OTOAP1	653786	NA
ENSG00000257398.8	9.38718	2.32388	0.729333	3.18632	0.00144097	0.00285391	NA	NA	NA
ENSG00000165092.13	10.3111	-2.542	0.797956	-3.18564	0.00144436	0.0028602	ALDH1A1	216	P00352
ENSG00000167494.9	4.62585	3.82646	1.20116	3.18564	0.00144432	0.0028602	NA	NA	NA
ENSG00000288548.1	6.37831	-3.72111	1.1682	-3.18535	0.00144578	0.00286278	NA	NA	NA
ENSG00000229512.1	6.30281	3.09801	0.972672	3.18505	0.0014473	0.00286557	NA	NA	NA
ENSG00000260144.1	12.3366	2.28622	0.718023	3.18405	0.00145229	0.00287503	NA	NA	NA
ENSG00000241728.5	30.7955	1.69564	0.532675	3.18325	0.00145631	0.00288267	NA	NA	NA
ENSG00000253395.1	6.77057	2.57995	0.810514	3.1831	0.00145708	0.00288388	NA	NA	NA
ENSG00000260495.1	23.1641	-1.22226	0.384136	-3.18183	0.00146347	0.00289629	NA	NA	NA
ENSG00000260874.5	29.5282	1.32494	0.416662	3.17989	0.00147329	0.00291529	LOC105371050	105371050	NA
ENSG00000145283.8	4.49978	3.33651	1.05061	3.17578	0.00149436	0.00295478	SLC10A6	345274	Q3KNW5
ENSG00000101082.14	8.22673	2.22212	0.699724	3.17571	0.00149469	0.00295521	SLA2	84174	Q9H6Q3
ENSG00000280537.2	32.4716	1.2687	0.399667	3.17439	0.00150152	0.00296782	NA	NA	NA
ENSG00000233932.6	3.80284	3.97437	1.2522	3.17391	0.001504	0.00297251	CTXN2	399697	P0C2S0
ENSG00000285373.2	2.00188	4.88722	1.54028	3.17295	0.00150897	0.00298189	LINC02478	100505984	NA
ENSG00000147059.8	13.1952	-1.59548	0.502862	-3.1728	0.00150978	0.00298325	SPIN2A	54466	A0A024R9W1
ENSG00000187833.7	8.94377	2.22463	0.70118	3.1727	0.00151029	0.00298404	C2orf78	388960	A6NCI8
ENSG00000156886.12	9.63857	2.66296	0.839383	3.17252	0.00151122	0.00298567	ITGAD	3681	Q13349
ENSG00000268388.6	9.8625	-2.54887	0.803882	-3.17069	0.00152075	0.00300382	FENDRR	400550	NA
ENSG00000179520.11	5.5383	2.36848	0.747064	3.17039	0.00152234	0.00300674	SLC17A8	246213	Q8NDX2
ENSG00000249786.7	18.5538	1.46546	0.462708	3.16713	0.00153952	0.00303953	NA	NA	NA
ENSG00000214940.8	8.06394	2.49685	0.788466	3.16672	0.00154167	0.00304332	NPIPA8	101059953	E9PJI5
ENSG00000134765.9	10.3669	2.53886	0.801727	3.16674	0.00154158	0.00304332	DSC1	1823	Q08554
ENSG00000232412.1	18.1001	-1.24873	0.394378	-3.16633	0.00154376	0.00304722	LOC101928402	101928402	NA
ENSG00000182912.6	17.5836	-1.58098	0.499338	-3.16616	0.00154467	0.0030488	NA	NA	NA
ENSG00000196415.10	3.85733	-3.82848	1.2092	-3.16612	0.00154485	0.00304892	PRTN3	5657	P24158
ENSG00000287460.1	6.01863	2.31301	0.730968	3.16432	0.00155447	0.00306745	NA	NA	NA
ENSG00000196711.9	18.1567	-1.46209	0.462132	-3.16379	0.00155728	0.00307208	ALKAL1	389658	Q6UXT8
ENSG00000270019.1	23.5946	1.08718	0.343739	3.16282	0.0015625	0.00308168	NA	NA	NA
ENSG00000267506.5	26.4544	1.49872	0.473943	3.16223	0.00156564	0.00308741	NA	NA	NA
ENSG00000228038.1	2.78472	-4.89551	1.54835	-3.16176	0.00156817	0.00309217	NA	NA	NA
ENSG00000271789.1	12.3283	-1.60448	0.507599	-3.16093	0.00157267	0.00310081	NA	NA	NA
ENSG00000148795.7	5.08097	3.69101	1.16821	3.15953	0.00158022	0.00311523	CYP17A1	1586	P05093
ENSG00000115297.11	2.24289	5.26525	1.6667	3.15908	0.0015827	0.00311966	TLX2	3196	O43763
ENSG00000287502.1	10.841	1.68033	0.531917	3.159	0.00158309	0.0031202	NA	NA	NA
ENSG00000236814.1	8.52526	2.09802	0.664221	3.15861	0.00158523	0.00312395	NA	NA	NA
ENSG00000268521.1	12.1541	-1.81245	0.57389	-3.15819	0.00158752	0.00312824	NA	NA	NA
ENSG00000287306.1	6.66788	-2.51506	0.796401	-3.15803	0.00158838	0.0031297	NA	NA	NA
ENSG00000227917.3	9.40925	2.43865	0.772237	3.15791	0.00158905	0.00313077	NA	NA	NA
ENSG00000274653.1	22.7607	1.05743	0.334888	3.15758	0.00159084	0.00313408	NA	NA	NA
ENSG00000164509.15	23.9312	3.93157	1.24563	3.1563	0.00159787	0.00314722	IL31RA	133396	B4DNJ2
ENSG00000249740.3	11.8702	2.08114	0.659556	3.15536	0.00160299	0.00315684	LINC01265	101926904	NA
ENSG00000182013.18	3.94083	4.71952	1.49689	3.15289	0.00161663	0.00318227	PNMA8A	55228	Q86V59
ENSG00000196096.3	6.06992	2.16008	0.685222	3.15237	0.0016195	0.00318745	LOC100130451	100130451	NA
ENSG00000235169.8	14.7363	-1.56764	0.497382	-3.15178	0.00162276	0.0031934	SMIM1	388588	B2RUZ4
ENSG00000177191.2	28.6698	-1.44926	0.460017	-3.15046	0.00163014	0.0032065	B3GNT8	374907	Q7Z7M8
ENSG00000288091.1	1.75187	5.10392	1.6205	3.14959	0.001635	0.00321532	NA	NA	NA
ENSG00000170458.14	38.5272	1.02347	0.325186	3.14733	0.00164771	0.00324008	CD14	929	P08571
ENSG00000233614.6	9.60219	-1.96965	0.625957	-3.14662	0.0016517	0.00324731	DDX11L10	100287029	NA
ENSG00000232855.7	19.3537	1.95259	0.620537	3.14661	0.00165175	0.00324731	NA	NA	NA
ENSG00000287387.1	25.3426	1.02558	0.326075	3.14522	0.00165963	0.00326255	NA	NA	NA
ENSG00000116981.3	6.60349	-2.60295	0.827914	-3.14398	0.00166665	0.00327563	NT5C1A	84618	Q9BXI3
ENSG00000259546.1	18.6693	2.19429	0.698334	3.14218	0.00167697	0.00329542	NA	NA	NA
ENSG00000231064.7	47.2967	1.0208	0.325091	3.14004	0.00168926	0.00331907	NA	NA	NA
ENSG00000183484.12	6.58831	2.74037	0.872725	3.14001	0.00168943	0.00331916	GPR132	29933	Q9UNW8
ENSG00000171695.10	5.63283	-3.27256	1.04371	-3.13551	0.00171558	0.00336954	LKAAEAR1	198437	Q8TD35
ENSG00000182873.5	23.1175	-1.28561	0.410074	-3.13506	0.00171819	0.00337442	PRKCZ-AS1	100506504	NA
ENSG00000175773.13	4.85803	3.05324	0.974082	3.13448	0.00172159	0.00338084	LOC646383	646383	NA
ENSG00000254532.2	2.8027	4.43734	1.41578	3.13419	0.00172329	0.00338394	NA	NA	NA
ENSG00000274010.1	1.7584	-4.86706	1.55418	-3.1316	0.00173858	0.00341319	NA	NA	NA
ENSG00000141837.21	5.45062	2.90749	0.92874	3.13057	0.00174467	0.00342464	CACNA1A	773	A0A1B0GVQ9
ENSG00000264695.1	3.27521	4.04056	1.29096	3.1299	0.00174866	0.00343222	NA	NA	NA
ENSG00000234776.5	12.9789	1.40866	0.45022	3.12883	0.00175503	0.0034437	C11orf94	143678	C9JXX5
ENSG00000287957.1	9.21592	2.1409	0.684484	3.12776	0.00176146	0.00345555	NA	NA	NA
ENSG00000116745.7	4.08554	3.67816	1.1764	3.12663	0.00176825	0.00346836	RPE65	6121	Q16518
ENSG00000267265.5	9.49162	2.4948	0.79809	3.12597	0.00177221	0.0034756	NA	NA	NA
ENSG00000232528.3	3.22631	3.38878	1.08433	3.12522	0.00177671	0.00348366	LOC100289473	100289473	NA
ENSG00000008226.20	19.2237	1.74799	0.559387	3.12483	0.0017791	0.00348783	DLEC1	9940	B1B5Y4
ENSG00000180532.10	18.9073	1.42524	0.456167	3.12438	0.0017818	0.00349261	ZSCAN4	201516	Q8NAM6
ENSG00000171094.18	7.586	2.82565	0.904401	3.12434	0.00178207	0.00349287	ALK	238	B6D4Y2
ENSG00000229203.1	10.7739	1.84143	0.589629	3.12304	0.00178996	0.00350756	NA	NA	NA
ENSG00000260428.3	15.8562	1.98	0.634463	3.12075	0.00180389	0.00353406	SCX	642658	Q7RTU7
ENSG00000185332.8	3.86255	-4.54358	1.45628	-3.12	0.00180849	0.00354256	TMEM105	284186	Q8N8V8
ENSG00000269307.1	26.2924	4.15173	1.33182	3.11734	0.00182494	0.00357399	NA	NA	NA
ENSG00000163141.20	68.6376	1.17491	0.377013	3.11637	0.0018309	0.00358539	BNIPL	149428	Q7Z465
ENSG00000261857.7	13.5044	2.82085	0.906414	3.1121	0.00185763	0.00363613	MIA	8190	A0A024R0P1
ENSG00000230943.3	51.5817	1.47127	0.472886	3.11126	0.00186291	0.00364591	LINC02541	101927686	NA
ENSG00000259705.1	20.6841	1.34581	0.432568	3.11121	0.00186325	0.00364631	NA	NA	NA
ENSG00000254477.2	7.76426	2.73729	0.880065	3.11033	0.00186877	0.0036563	NA	NA	NA
ENSG00000272109.2	7.7602	3.0359	0.976473	3.10904	0.00187693	0.00367174	NA	NA	NA
ENSG00000278558.5	22.9665	-1.44511	0.465042	-3.10749	0.00188685	0.00369059	TMEM191B	728229	P0C7N4
ENSG00000159625.15	27.2922	1.48059	0.476602	3.10655	0.00189282	0.00370198	DRC7	84229	Q8IY82
ENSG00000164520.11	7.01597	4.31389	1.38968	3.10424	0.00190769	0.00373025	RAET1E	135250	Q8TD07
ENSG00000280062.1	2.71223	4.64646	1.49683	3.1042	0.00190792	0.00373041	NA	NA	NA
ENSG00000171557.17	10.2078	4.05923	1.30781	3.10384	0.00191026	0.00373472	FGG	2266	A0A140VJJ6
ENSG00000260926.3	6.07873	2.29396	0.739462	3.1022	0.00192085	0.00375515	NA	NA	NA
ENSG00000249700.9	9.69656	2.19746	0.708468	3.10171	0.00192408	0.00376091	SRD5A3-AS1	100506462	NA
ENSG00000242960.1	10.1883	-1.79439	0.578801	-3.10019	0.00193399	0.00377973	NA	NA	NA
ENSG00000272910.1	9.43099	1.75221	0.565398	3.09908	0.00194123	0.0037933	NA	NA	NA
ENSG00000196183.5	25.1673	-2.29165	0.739639	-3.09833	0.00194615	0.00380236	NA	NA	NA
ENSG00000175509.8	3.86303	4.37384	1.41179	3.09808	0.00194781	0.00380504	NA	NA	NA
ENSG00000275576.1	7.83052	1.90424	0.614877	3.09694	0.00195532	0.00381915	NA	NA	NA
ENSG00000225218.1	8.06001	1.9253	0.621685	3.09691	0.00195548	0.00381918	NA	NA	NA
ENSG00000287980.1	1.72579	4.80065	1.55048	3.09624	0.00195992	0.00382758	NA	NA	NA
ENSG00000091592.16	20.3372	-1.4654	0.47365	-3.09385	0.00197579	0.00385799	NLRP1	22861	Q9C000
ENSG00000287292.1	5.71001	2.4632	0.79673	3.09164	0.00199053	0.0038865	NA	NA	NA
ENSG00000242808.9	28.1982	1.71206	0.553851	3.09119	0.00199354	0.00389207	NA	NA	NA
ENSG00000233421.4	22.0727	-1.3971	0.45198	-3.09106	0.0019944	0.00389347	LINC01783	100132147	NA
ENSG00000225483.1	3.4725	4.02758	1.30365	3.08946	0.00200523	0.00391403	NA	NA	NA
ENSG00000275374.1	4.84524	3.13352	1.0144	3.08904	0.00200806	0.00391927	NA	NA	NA
ENSG00000224536.2	5.37736	3.13828	1.01621	3.08821	0.00201363	0.00392985	NA	NA	NA
ENSG00000260470.1	6.2975	-2.3739	0.769182	-3.08627	0.00202685	0.00395478	NA	NA	NA
ENSG00000224729.6	20.396	1.20865	0.391738	3.08535	0.00203311	0.0039667	PCOLCE-AS1	100129845	NA
ENSG00000251108.1	2.98246	4	1.29666	3.08484	0.0020366	0.00397293	NA	NA	NA
ENSG00000269604.1	5.8653	-2.37173	0.768938	-3.08442	0.00203949	0.00397797	NA	NA	NA
ENSG00000232815.1	13.0521	-2.16053	0.700671	-3.08352	0.00204569	0.00398978	NA	NA	NA
ENSG00000188816.3	11.1146	-1.75975	0.570996	-3.0819	0.00205682	0.00401089	HMX2	3167	A2RU54
ENSG00000224592.5	1.92294	-4.7505	1.54149	-3.08175	0.00205787	0.00401265	NA	NA	NA
ENSG00000185306.13	2.62876	4.78055	1.55231	3.07964	0.0020725	0.00404028	C12orf56	115749	Q8IXR9
ENSG00000166426.8	6.69894	-2.7478	0.892323	-3.07937	0.00207437	0.00404362	CRABP1	1381	F1T0F7
ENSG00000258818.4	91.4063	-1.9406	0.630397	-3.07837	0.00208133	0.0040566	RNASE4	6038	P34096
ENSG00000158887.18	117.052	1.18729	0.385833	3.07722	0.00208941	0.00407144	MPZ	4359	P25189
ENSG00000268812.3	12.1122	2.12596	0.691968	3.07234	0.00212387	0.00413555	LOC91370	91370	NA
ENSG00000284700.1	2.39183	-4.45838	1.45152	-3.07152	0.00212971	0.00414662	LOC105378714	105378714	NA
ENSG00000231256.8	6.55395	2.37355	0.773058	3.07034	0.00213818	0.00416281	CFAP97D1	284067	B2RV13
ENSG00000182376.2	4.8027	2.49526	0.812859	3.06973	0.00214252	0.00417088	LOC339059	339059	NA
ENSG00000255299.5	3.86195	3.13267	1.02177	3.06592	0.00217003	0.00422295	NA	NA	NA
ENSG00000279347.1	24.6664	-1.04481	0.340799	-3.06577	0.00217114	0.00422479	NA	NA	NA
ENSG00000213304.3	1.82822	4.77178	1.55726	3.06422	0.00218239	0.00424574	NA	NA	NA
ENSG00000091128.13	7.71721	2.65091	0.865582	3.06258	0.00219441	0.00426756	LAMB4	22798	A4D0S4
ENSG00000172967.7	4.43745	4.06574	1.32759	3.0625	0.00219496	0.00426832	XKR3	150165	B7ZMN2
ENSG00000287449.1	3.97302	3.78012	1.23572	3.05903	0.00222055	0.00431585	NA	NA	NA
ENSG00000160883.11	4.15072	4.64584	1.51902	3.05843	0.00222496	0.00432412	HK3	3101	A0A024R7R1
ENSG00000198010.12	19.1546	-2.17212	0.710319	-3.05796	0.00222852	0.00433072	DLGAP2	9228	A0A1B0GTN4
ENSG00000214102.7	7.7694	2.93432	0.959928	3.05681	0.00223704	0.00434632	WEE2	494551	P0C1S8
ENSG00000239705.2	3.65149	3.30353	1.0808	3.05656	0.00223894	0.00434937	NA	NA	NA
ENSG00000286591.1	5.58075	2.96151	0.969123	3.05587	0.00224411	0.00435908	NA	NA	NA
ENSG00000235370.6	134.543	-1.26099	0.412662	-3.05573	0.00224512	0.00436073	NA	NA	NA
ENSG00000232553.3	3.41065	3.67726	1.20413	3.05386	0.00225917	0.00438738	NA	NA	NA
ENSG00000279031.1	7.27772	-2.34184	0.767159	-3.05262	0.00226855	0.00440494	NA	NA	NA
ENSG00000203999.9	4.5155	-4.11351	1.34816	-3.0512	0.00227931	0.00442488	LINC01270	284751	NA
ENSG00000219470.1	19.3422	-1.17211	0.38459	-3.04768	0.00230615	0.00447435	NA	NA	NA
ENSG00000271699.5	8.03959	5.51859	1.81103	3.04721	0.00230978	0.00448106	NA	NA	NA
ENSG00000174791.11	49.8657	1.01662	0.333639	3.04708	0.00231078	0.00448267	RIN1	9610	A0A0S2Z4U0
ENSG00000105251.11	11.775	-1.9111	0.627401	-3.04606	0.00231858	0.00449748	SHD	56961	Q96IW2
ENSG00000265916.1	25.0017	1.15657	0.379818	3.04505	0.0023264	0.00451198	NA	NA	NA
ENSG00000274769.1	13.2068	2.27088	0.745925	3.04438	0.0023316	0.0045214	NA	NA	NA
ENSG00000283293.1	102.153	-3.00081	0.986881	-3.0407	0.00236029	0.00457369	NA	NA	NA
ENSG00000270062.1	10.2173	-1.89256	0.622572	-3.03991	0.00236652	0.00458543	NA	NA	NA
ENSG00000265451.1	10.4919	1.79918	0.592206	3.0381	0.00238077	0.00461202	NA	NA	NA
ENSG00000235023.1	7.48387	-2.2147	0.728984	-3.03806	0.00238109	0.0046123	NA	NA	NA
ENSG00000244731.8	275.099	1.19384	0.393041	3.03745	0.00238587	0.00462089	C4A	720	P0C0L4
ENSG00000182264.9	17.2943	1.55244	0.51116	3.03709	0.00238876	0.00462615	IZUMO1	284359	Q8IYV9
ENSG00000286349.1	1.84207	4.57912	1.50796	3.03664	0.00239227	0.00463261	NA	NA	NA
ENSG00000263105.1	7.71704	2.13564	0.703975	3.03369	0.00241582	0.00467683	NA	NA	NA
ENSG00000196109.9	7.70817	-3.58035	1.18066	-3.0325	0.00242538	0.00469501	ZNF676	163223	Q8N7Q3
ENSG00000272691.1	4.73685	2.63243	0.869595	3.02719	0.00246839	0.00477547	NA	NA	NA
ENSG00000286511.1	12.1361	1.74735	0.577623	3.02507	0.00248576	0.00480838	NA	NA	NA
ENSG00000253603.1	1.80683	4.35024	1.43822	3.02474	0.00248845	0.00481322	CERNA3	105375847	NA
ENSG00000272416.1	11.6823	-1.57137	0.519742	-3.02337	0.00249976	0.00483438	NA	NA	NA
ENSG00000223653.6	11.1903	1.62905	0.538882	3.02302	0.00250265	0.00483962	NA	NA	NA
ENSG00000176919.13	20.3204	1.19351	0.395058	3.02111	0.00251849	0.0048699	C8G	733	P07360
ENSG00000185304.15	11.7445	6.04062	1.99979	3.02063	0.00252252	0.00487697	RGPD2	729857	B4DYH0
ENSG00000269952.1	14.8583	1.82483	0.604214	3.02017	0.00252631	0.00488324	NA	NA	NA
ENSG00000255008.3	4.9399	2.70166	0.895179	3.01801	0.0025444	0.0049164	NA	NA	NA
ENSG00000284614.1	16.7763	1.49493	0.495431	3.01744	0.0025492	0.0049246	NA	NA	NA
ENSG00000164484.11	24.5747	1.43879	0.476894	3.01701	0.00255281	0.00493086	TMEM200A	114801	A8K2A1
ENSG00000149527.18	6.48379	-2.51812	0.834688	-3.01684	0.00255428	0.00493333	PLCH2	9651	O75038
ENSG00000240005.6	10.9328	1.43563	0.475881	3.01679	0.0025547	0.0049338	NA	NA	NA
ENSG00000273367.1	8.21634	1.90348	0.631022	3.0165	0.00255707	0.00493801	NA	NA	NA
ENSG00000241217.3	8.31844	1.88256	0.624199	3.01596	0.00256168	0.00494656	NA	NA	NA
ENSG00000267197.1	3.42892	-4.24839	1.40883	-3.01555	0.00256512	0.00495283	NA	NA	NA
ENSG00000105664.11	15.7314	-1.57098	0.521192	-3.01421	0.00257649	0.00497442	COMP	1311	P49747
ENSG00000137976.7	3.3722	3.73971	1.24081	3.01392	0.00257894	0.00497879	DNASE2B	58511	Q66K39
ENSG00000169618.6	9.55754	2.08673	0.692527	3.0132	0.00258504	0.00498948	PROKR1	10887	Q8TCW9
ENSG00000160678.11	10.6698	-2.26188	0.750753	-3.01281	0.00258841	0.00499525	S100A1	6271	A0A0S2Z4H2
ENSG00000123243.15	38.8441	-1.20321	0.399716	-3.01016	0.00261113	0.0050369	ITIH5	80760	G5E9D8
ENSG00000272159.1	7.03074	-2.09411	0.695732	-3.00993	0.00261306	0.00503989	NA	NA	NA
ENSG00000227992.1	9.43604	-2.26948	0.754164	-3.00927	0.00261877	0.00505053	NA	NA	NA
ENSG00000265008.1	4.41827	2.4662	0.819871	3.00804	0.0026294	0.00507028	NA	NA	NA
ENSG00000169083.17	3.38787	-4.45976	1.48287	-3.00752	0.00263387	0.00507816	AR	367	P10275
ENSG00000268758.7	7.32867	3.0727	1.02246	3.00519	0.00265411	0.00511644	ADGRE4P	326342	NA
ENSG00000237017.1	13.5039	1.32218	0.44037	3.00242	0.00267838	0.00516098	NA	NA	NA
ENSG00000271452.1	20.2542	-1.14534	0.381599	-3.00142	0.00268723	0.00517765	NA	NA	NA
ENSG00000233912.1	11.2914	1.88351	0.627625	3.00101	0.00269085	0.00518388	NA	NA	NA
ENSG00000285103.2	9.19306	-2.11197	0.703869	-3.00051	0.00269527	0.005192	NA	NA	NA
ENSG00000173868.11	9.8589	-1.76813	0.589345	-3.00015	0.00269842	0.00519771	PHOSPHO1	162466	Q8TCT1
ENSG00000178636.8	21.0835	1.63732	0.545887	2.99938	0.00270534	0.00520951	NA	NA	NA
ENSG00000124159.15	8.09622	2.55202	0.850889	2.99924	0.00270652	0.00521141	MATN4	8785	A2RRP8
ENSG00000288541.1	7.47863	2.34419	0.781883	2.99813	0.00271641	0.00523006	NA	NA	NA
ENSG00000155657.26	19.1845	3.45888	1.15416	2.99688	0.00272761	0.00525087	TTN	7273	Q8WZ42
ENSG00000285761.1	5.49729	3.50005	1.16793	2.99681	0.00272822	0.00525166	NA	NA	NA
ENSG00000271590.1	11.6328	-1.58993	0.531017	-2.99412	0.00275241	0.0052963	NA	NA	NA
ENSG00000263934.4	118.227	-2.54577	0.850577	-2.99299	0.00276261	0.00531515	SNORD3A	780851	NA
ENSG00000064989.13	39.1804	1.10381	0.368838	2.99267	0.0027655	0.00532033	CALCRL	10203	Q16602
ENSG00000179954.16	24.5341	-2.00994	0.671688	-2.99238	0.00276814	0.00532502	SSC5D	284297	A1L4H1
ENSG00000272721.5	8.60706	1.75258	0.585893	2.9913	0.00277791	0.00534342	NA	NA	NA
ENSG00000125637.16	108.578	-1.01975	0.340954	-2.99088	0.00278178	0.00535041	PSD4	23550	Q8NDX1
ENSG00000165171.11	22.0926	1.03058	0.344578	2.99086	0.00278194	0.00535041	METTL27	155368	Q8N6F8
ENSG00000235781.1	5.01065	2.95112	0.987035	2.98988	0.00279084	0.00536673	NA	NA	NA
ENSG00000260401.1	21.3435	-1.44567	0.483839	-2.98791	0.00280895	0.00540039	NA	NA	NA
ENSG00000222019.7	6.03108	-2.86562	0.960378	-2.98385	0.0028465	0.00547177	URAHP	100130015	NA
ENSG00000261105.6	5.67191	2.93187	0.982951	2.98272	0.00285697	0.00549111	LMO7-AS1	101927155	NA
ENSG00000185215.9	10.983	-2.23029	0.748051	-2.98147	0.00286868	0.00551241	TNFAIP2	7127	Q03169
ENSG00000233695.2	17.96	-1.29772	0.435357	-2.98082	0.00287473	0.00552325	NA	NA	NA
ENSG00000258183.6	2.84299	4.38296	1.47061	2.98036	0.00287909	0.00553121	NA	NA	NA
ENSG00000260988.1	3.51046	3.83526	1.28699	2.98001	0.00288236	0.0055367	NA	NA	NA
ENSG00000236872.1	5.7553	-2.14622	0.720489	-2.97884	0.00289339	0.00555708	NA	NA	NA
ENSG00000160321.15	13.7368	2.18952	0.735167	2.97826	0.00289887	0.00556678	ZNF208	7757	M0QYK4
ENSG00000250764.1	17.0939	1.34647	0.452315	2.97684	0.00291236	0.00559148	NA	NA	NA
ENSG00000277010.1	3.09359	-4.43963	1.49212	-2.97539	0.00292617	0.00561678	NA	NA	NA
ENSG00000230289.1	4.31388	3.61689	1.21563	2.97533	0.00292678	0.00561753	NA	NA	NA
ENSG00000130813.18	11.287	-1.86241	0.626175	-2.97426	0.00293698	0.00563671	SHFL	55337	Q9NUL5
ENSG00000261487.1	19.1666	1.87516	0.630836	2.97249	0.00295393	0.005668	NA	NA	NA
ENSG00000259868.3	17.4766	1.33859	0.450342	2.97239	0.00295496	0.00566956	NA	NA	NA
ENSG00000268926.3	9.68719	-1.81138	0.609936	-2.96978	0.00298009	0.00571529	NA	NA	NA
ENSG00000171483.13	1.82055	4.781	1.61023	2.96915	0.0029863	0.00572637	NA	NA	NA
ENSG00000156006.5	12.4985	-1.60335	0.540123	-2.96849	0.00299271	0.00573825	NAT2	10	A4Z6T7
ENSG00000248476.1	12.6148	-1.81372	0.611002	-2.96843	0.00299326	0.00573889	NA	NA	NA
ENSG00000231063.1	3.22775	4.3046	1.45037	2.96794	0.00299806	0.00574684	NA	NA	NA
ENSG00000052344.16	16.4731	-1.94042	0.653839	-2.96773	0.00300004	0.00575023	PRSS8	5652	Q16651
ENSG00000251485.1	26.9406	1.03802	0.349819	2.9673	0.00300423	0.00575742	NA	NA	NA
ENSG00000251613.4	7.39728	2.24526	0.756955	2.96617	0.00301534	0.00577778	NA	NA	NA
ENSG00000260922.2	3.61816	4.21579	1.4213	2.96615	0.00301551	0.00577778	NA	NA	NA
ENSG00000188282.12	10.6533	-4.0933	1.38033	-2.96544	0.00302249	0.00579073	RUFY4	285180	Q6ZNE9
ENSG00000262492.1	2.75864	4.4424	1.49895	2.96368	0.00303984	0.00582313	NA	NA	NA
ENSG00000138356.14	14.0786	2.40602	0.812757	2.96032	0.00307324	0.00588414	AOX1	316	Q06278
ENSG00000180155.20	16.0235	-1.73623	0.586565	-2.96	0.00307642	0.00588979	LYNX1	66004	P0DP58
ENSG00000248949.1	2.26107	4.68676	1.58355	2.95966	0.00307981	0.00589587	NA	NA	NA
ENSG00000243636.1	2.18588	4.72063	1.59512	2.95942	0.00308219	0.00589956	NA	NA	NA
ENSG00000219102.3	12.6003	-1.38121	0.466922	-2.95812	0.00309518	0.00592228	NA	NA	NA
ENSG00000169248.13	7.76926	2.29781	0.776817	2.95798	0.00309658	0.00592454	CXCL11	6373	O14625
ENSG00000111452.13	4.48053	-3.67232	1.24313	-2.95409	0.00313591	0.00599674	ADGRD1	283383	Q6QNK2
ENSG00000258479.6	7.68827	2.91709	0.987641	2.9536	0.00314094	0.00600594	LINC00640	283553	NA
ENSG00000276417.1	16.3027	1.20669	0.408771	2.952	0.00315719	0.00603613	NA	NA	NA
ENSG00000261465.7	7.02222	2.22124	0.752564	2.95157	0.00316165	0.00604422	LOC102723385	102723385	NA
ENSG00000267729.1	2.95521	3.72507	1.26348	2.94826	0.00319566	0.00610748	NA	NA	NA
ENSG00000136931.10	4.31316	-4.037	1.36941	-2.94799	0.00319846	0.00611238	NR5A1	2516	F1D8R8
ENSG00000269524.1	2.66774	-4.05584	1.37614	-2.94727	0.00320595	0.00612581	NA	NA	NA
ENSG00000142609.18	10.1939	-2.36388	0.802446	-2.94584	0.0032208	0.00615374	CFAP74	85452	Q9C0B2
ENSG00000267707.2	12.5908	1.29917	0.441099	2.9453	0.00322644	0.00616407	NA	NA	NA
ENSG00000269068.1	6.2694	2.02061	0.68612	2.94498	0.00322973	0.00616992	NA	NA	NA
ENSG00000224295.3	3.38829	4.19014	1.42358	2.94338	0.00324655	0.0062007	NA	NA	NA
ENSG00000246323.2	11.0315	1.59214	0.54119	2.94192	0.00326184	0.00622947	NA	NA	NA
ENSG00000230948.1	1.79837	4.40297	1.49731	2.94058	0.003276	0.00625515	NA	NA	NA
ENSG00000242880.2	7.38204	1.97087	0.67083	2.93795	0.0033039	0.00630661	NA	NA	NA
ENSG00000267192.1	5.69258	2.31632	0.788677	2.93697	0.0033144	0.00632483	NA	NA	NA
ENSG00000205482.9	7.01923	3.39844	1.15824	2.93415	0.00334458	0.00638058	NA	NA	NA
ENSG00000229766.7	4.0832	2.62712	0.895383	2.93407	0.00334551	0.00638188	NA	NA	NA
ENSG00000287985.1	12.0859	1.70872	0.582401	2.93393	0.00334697	0.00638375	NA	NA	NA
ENSG00000235946.1	20.4568	-1.45014	0.494484	-2.93262	0.0033611	0.00640978	NA	NA	NA
ENSG00000036473.8	3.24818	4.24092	1.44712	2.9306	0.00338313	0.00644993	OTC	5009	P00480
ENSG00000103426.12	87.8872	2.81715	0.96148	2.93001	0.00338946	0.00646153	CORO7-PAM16	100529144	A0A0A6YYL4
ENSG00000237027.1	1.62864	5.07114	1.73157	2.92863	0.00340459	0.00648943	NA	NA	NA
ENSG00000259362.2	6.46891	-1.86389	0.63674	-2.92724	0.0034198	0.00651702	LOC101929457	101929457	NA
ENSG00000279489.1	7.36132	2.24376	0.766529	2.92717	0.00342058	0.00651804	NA	NA	NA
ENSG00000285830.1	3.10852	3.53351	1.20749	2.92631	0.00343006	0.00653564	NA	NA	NA
ENSG00000080166.16	27.2728	1.1438	0.390886	2.92617	0.00343168	0.00653826	DCT	1638	P40126
ENSG00000223956.3	12.1995	1.68784	0.576888	2.92578	0.00343599	0.00654598	LINC01767	105378744	NA
ENSG00000186453.13	7.23525	2.01841	0.689893	2.92569	0.00343697	0.00654739	FAM228A	653140	Q86W67
ENSG00000143171.13	4.87349	-3.52918	1.20628	-2.92566	0.00343726	0.00654746	RXRG	6258	A0A087WZ88
ENSG00000248690.8	15.7229	1.43407	0.490394	2.92433	0.00345201	0.00657414	NA	NA	NA
ENSG00000246740.2	11.8602	1.45776	0.498527	2.92414	0.00345412	0.00657674	PLA2G4E-AS1	101928388	NA
ENSG00000285238.2	427.566	5.49616	1.88082	2.92221	0.00347557	0.00661567	NA	NA	NA
ENSG00000118160.14	46.9761	1.34491	0.460891	2.91807	0.0035221	0.00670137	SLC8A2	6543	Q9UPR5
ENSG00000123496.8	3.72402	3.98844	1.36685	2.91798	0.00352303	0.00670264	IL13RA2	3598	Q14627
ENSG00000225159.1	20.8418	-1.11195	0.381098	-2.91776	0.00352554	0.00670694	NA	NA	NA
ENSG00000230131.6	20.0313	1.23465	0.423205	2.91738	0.00352982	0.00671459	NA	NA	NA
ENSG00000242317.1	4.56793	-3.11536	1.06797	-2.91709	0.00353312	0.00672039	NA	NA	NA
ENSG00000257893.3	2.88481	4.15351	1.42446	2.91584	0.00354729	0.00674541	NA	NA	NA
ENSG00000262136.1	9.59863	1.81623	0.623111	2.91477	0.00355952	0.00676769	NA	NA	NA
ENSG00000235036.4	7.86072	2.27848	0.782228	2.91281	0.00358188	0.00680776	NA	NA	NA
ENSG00000287377.1	18.3291	1.18056	0.405314	2.91269	0.00358326	0.00680943	NA	NA	NA
ENSG00000225945.1	5.01273	2.4755	0.850551	2.91047	0.0036089	0.00685559	NA	NA	NA
ENSG00000285367.1	16.3053	1.47141	0.505622	2.9101	0.00361315	0.00686227	NA	NA	NA
ENSG00000232479.2	1.79491	-4.47083	1.53738	-2.90809	0.0036364	0.00690592	NA	NA	NA
ENSG00000123453.18	4.08525	-4.13726	1.42357	-2.90625	0.00365784	0.00694414	SARDH	1757	A8K596
ENSG00000280165.1	38.1037	1.07348	0.369372	2.90623	0.00365817	0.00694428	PCDH20	64881	B3KSZ7
ENSG00000276855.1	6.16276	-3.51138	1.20903	-2.9043	0.00368075	0.00698614	NA	NA	NA
ENSG00000112053.14	3.63189	3.11838	1.07371	2.90431	0.00368061	0.00698614	SLC26A8	116369	A0A024RCV0
ENSG00000261118.1	5.51904	2.24633	0.774074	2.90196	0.00370837	0.00703604	NA	NA	NA
ENSG00000272663.1	4.87177	-2.68692	0.925951	-2.90179	0.00371034	0.00703927	NA	NA	NA
ENSG00000170099.6	6.43658	-2.99218	1.03167	-2.90033	0.00372774	0.00707077	SERPINA6	866	P08185
ENSG00000227934.1	1.70971	4.50581	1.55393	2.89962	0.0037362	0.0070858	NA	NA	NA
ENSG00000188001.10	9.52022	3.40376	1.17424	2.89869	0.00374727	0.00710629	TPRG1	285386	Q6ZUI0
ENSG00000254551.1	2.89741	3.54118	1.22178	2.89838	0.00375091	0.00711267	NA	NA	NA
ENSG00000287554.1	10.8962	1.71889	0.593108	2.89811	0.00375421	0.00711842	NA	NA	NA
ENSG00000287870.1	9.23102	1.85845	0.641354	2.8977	0.00375907	0.00712713	NA	NA	NA
ENSG00000228737.2	3.3453	3.96156	1.36796	2.89596	0.00378003	0.00716532	NA	NA	NA
ENSG00000198155.5	9.31484	-1.8748	0.647518	-2.89537	0.00378711	0.00717823	ZNF876P	642280	NA
ENSG00000266601.1	2.03267	4.208	1.45362	2.89484	0.00379354	0.00718991	NA	NA	NA
ENSG00000274565.1	10.722	-1.63762	0.565804	-2.89433	0.00379969	0.00720053	NA	NA	NA
ENSG00000204929.13	5.84633	3.37257	1.16561	2.8934	0.00381096	0.00722086	LOC101927533	101927533	NA
ENSG00000237609.1	3.77912	2.73388	0.94588	2.8903	0.00384873	0.00729137	NA	NA	NA
ENSG00000254165.1	23.0292	1.06825	0.369644	2.88994	0.00385313	0.00729866	NA	NA	NA
ENSG00000256341.1	11.0488	1.40546	0.486597	2.88834	0.0038728	0.00733383	NA	NA	NA
ENSG00000218426.5	10.4849	-1.84297	0.638556	-2.88615	0.00389981	0.00738181	NA	NA	NA
ENSG00000286128.1	4.97424	2.31844	0.803349	2.88597	0.00390212	0.00738565	NA	NA	NA
ENSG00000170006.12	146.736	2.0812	0.721184	2.88581	0.00390409	0.00738779	TMEM154	201799	Q6P9G4
ENSG00000283398.1	5.74576	2.84786	0.986843	2.88583	0.00390389	0.00738779	NA	NA	NA
ENSG00000233492.2	4.50645	2.68909	0.931922	2.88553	0.00390749	0.0073937	NA	NA	NA
ENSG00000142619.4	7.05422	-1.73545	0.601606	-2.8847	0.00391792	0.00741237	PADI3	51702	Q9ULW8
ENSG00000286579.1	6.08889	2.67111	0.926914	2.88173	0.00395501	0.00748094	NA	NA	NA
ENSG00000150628.7	8.24627	2.31734	0.80437	2.88094	0.00396491	0.00749914	SPATA4	132851	Q8NEY3
ENSG00000285722.1	19.0256	-1.21384	0.421351	-2.88082	0.00396638	0.00750138	NA	NA	NA
ENSG00000258782.3	2.37677	4.73798	1.6449	2.88041	0.00397163	0.00751077	NA	NA	NA
ENSG00000231952.3	10.4688	1.91717	0.666133	2.87806	0.00400133	0.00756531	NA	NA	NA
ENSG00000180697.9	2.26503	4.67742	1.62533	2.87783	0.00400416	0.00757011	C3orf22	152065	Q8N5N4
ENSG00000230185.5	19.436	1.11634	0.387978	2.87733	0.00401053	0.00758107	NA	NA	NA
ENSG00000243008.2	6.34156	2.6131	0.908175	2.87731	0.00401083	0.00758111	NA	NA	NA
ENSG00000232518.3	2.08862	4.52241	1.57201	2.87683	0.00401691	0.00759205	NA	NA	NA
ENSG00000260111.1	5.77185	2.48312	0.863344	2.87617	0.00402532	0.00760742	NA	NA	NA
ENSG00000127362.2	13.9521	1.42866	0.496946	2.87487	0.00404194	0.00763609	TAS2R3	50831	Q9NYW6
ENSG00000248027.1	13.0018	1.29821	0.451736	2.87383	0.00405524	0.00765869	LOC100128386	100128386	NA
ENSG00000268089.3	13.5016	-1.56654	0.545171	-2.87349	0.00405964	0.0076657	GABRQ	55879	Q9UN88
ENSG00000151967.18	166.672	2.18999	0.762169	2.87336	0.00406128	0.00766825	SCHIP1	29970	P0DPB3
ENSG00000253506.3	7.87009	-2.23948	0.779652	-2.87241	0.00407354	0.00769085	NACA2	342538	Q9H009
ENSG00000225850.3	7.25201	2.07786	0.723599	2.87156	0.00408446	0.00771037	NA	NA	NA
ENSG00000275393.1	4.37918	-2.50275	0.871929	-2.87036	0.00409999	0.00773858	NA	NA	NA
ENSG00000267346.1	2.4195	4.40675	1.53529	2.87031	0.00410075	0.00773947	NA	NA	NA
ENSG00000272049.1	2.24638	-4.99421	1.7401	-2.87008	0.00410371	0.00774449	NA	NA	NA
ENSG00000184260.5	9.31186	-1.50631	0.52505	-2.86889	0.0041192	0.00777316	HIST2H2AC	8338	Q16777
ENSG00000286948.1	5.98585	2.5575	0.891545	2.86862	0.0041227	0.00777867	NA	NA	NA
ENSG00000226239.2	5.28664	-3.23013	1.12644	-2.86756	0.00413645	0.00780406	NA	NA	NA
ENSG00000143107.10	17.2965	1.39877	0.488244	2.8649	0.00417145	0.00786728	FNDC7	163479	Q5VTL7
ENSG00000241563.3	24.3678	1.38418	0.483269	2.86421	0.00418049	0.00788265	CORT	1325	O00230
ENSG00000224209.8	5.62792	2.40024	0.838345	2.86307	0.00419555	0.00791048	LINC00466	199899	NA
ENSG00000185070.11	6.06934	-5.06411	1.76947	-2.86194	0.00421054	0.00793578	FLRT2	23768	O43155
ENSG00000269680.1	10.8199	1.82052	0.63613	2.86187	0.00421145	0.0079365	NA	NA	NA
ENSG00000285836.1	1.7356	4.68622	1.63754	2.86174	0.00421322	0.00793928	NA	NA	NA
ENSG00000249779.1	3.19525	3.58815	1.25407	2.86122	0.00422016	0.00795178	NA	NA	NA
ENSG00000241684.6	8.49388	2.14227	0.749334	2.85889	0.00425122	0.00800918	ADAMTS9-AS2	100507098	NA
ENSG00000265478.2	17.3306	1.17632	0.411789	2.85662	0.00428178	0.00806445	NA	NA	NA
ENSG00000033122.20	27.8774	-1.80166	0.631322	-2.85379	0.00432015	0.00813497	LRRC7	57554	A0A075B6E9
ENSG00000184408.10	9.02196	2.00218	0.701795	2.85294	0.00433165	0.00815605	KCND2	3751	A4D0V9
ENSG00000281849.3	9.61201	1.65457	0.580165	2.85189	0.00434597	0.00818069	NA	NA	NA
ENSG00000227769.7	4.25594	4.09251	1.43513	2.85166	0.00434921	0.0081862	NA	NA	NA
ENSG00000145002.12	39.0619	1.69268	0.593627	2.85143	0.00435236	0.00819097	FAM86B2	653333	P0C5J1
ENSG00000286257.2	10.8841	1.96163	0.688067	2.85092	0.00435926	0.00820278	NA	NA	NA
ENSG00000178826.11	6.00438	2.43636	0.855335	2.84843	0.00439353	0.00826434	TMEM139	135932	Q8IV31
ENSG00000203392.3	12.6848	-1.40291	0.492619	-2.84785	0.00440156	0.00827825	NA	NA	NA
ENSG00000278668.1	4.02936	2.57762	0.906155	2.84457	0.00444719	0.0083617	NA	NA	NA
ENSG00000272990.1	21.3986	1.04999	0.369238	2.84367	0.00445979	0.0083842	NA	NA	NA
ENSG00000279196.1	8.1111	1.75718	0.618375	2.84161	0.00448859	0.00843534	NA	NA	NA
ENSG00000278002.1	7.71795	1.55117	0.545896	2.84151	0.00449008	0.00843754	NA	NA	NA
ENSG00000116014.10	16.5946	-1.54414	0.543443	-2.8414	0.00449162	0.00843985	KISS1R	84634	Q969F8
ENSG00000236204.6	17.5921	1.66094	0.584975	2.83934	0.00452071	0.00849269	LINC01376	400945	NA
ENSG00000280159.1	2.6732	-4.25006	1.49725	-2.83857	0.00453157	0.0085119	NA	NA	NA
ENSG00000135407.10	26.9072	1.29259	0.455377	2.83851	0.00453242	0.00851287	AVIL	10677	O75366
ENSG00000225338.1	1.84562	-4.55196	1.60416	-2.8376	0.00454544	0.00853673	NA	NA	NA
ENSG00000187682.2	4.99475	2.69231	0.948814	2.83755	0.00454611	0.00853739	ERAS	3266	Q7Z444
ENSG00000269446.2	5.18382	-2.66565	0.939498	-2.83731	0.0045495	0.00854254	NA	NA	NA
ENSG00000274124.1	3.68611	3.06603	1.08136	2.83535	0.00457756	0.00858975	NA	NA	NA
ENSG00000228817.4	7.25767	-2.53052	0.892755	-2.8345	0.0045897	0.0086113	NA	NA	NA
ENSG00000214612.3	9.0141	1.54417	0.544872	2.834	0.00459699	0.00862375	NA	NA	NA
ENSG00000281091.3	57.6189	1.26242	0.445482	2.83382	0.00459955	0.00862795	NA	NA	NA
ENSG00000282772.1	13.3063	1.35167	0.47754	2.83048	0.00464785	0.00871609	NA	NA	NA
ENSG00000235701.1	13.7987	1.29386	0.457245	2.82969	0.00465937	0.00873645	NA	NA	NA
ENSG00000206190.12	4.87472	-2.46767	0.87246	-2.82841	0.004678	0.0087695	ATP10A	57194	O60312
ENSG00000234068.7	2.92945	3.54104	1.25208	2.82812	0.00468221	0.00877616	PAGE2	203569	Q7Z2X7
ENSG00000256576.2	19.6899	-1.27864	0.452261	-2.82723	0.00469526	0.00879937	LINC02361	100996246	NA
ENSG00000287055.1	15.636	-1.16851	0.41332	-2.82712	0.00469681	0.00880165	NA	NA	NA
ENSG00000241255.1	4.12217	2.58067	0.912984	2.82664	0.00470397	0.00881444	NA	NA	NA
ENSG00000286677.1	2.52728	4.14682	1.46754	2.82569	0.00471791	0.00883995	NA	NA	NA
ENSG00000261385.1	1.38716	4.80439	1.70029	2.82564	0.00471868	0.00884076	NA	NA	NA
ENSG00000283698.1	8.13638	3.59673	1.27314	2.82509	0.00472671	0.00885518	NA	NA	NA
ENSG00000167080.8	4.77814	3.56329	1.26169	2.82423	0.0047395	0.00887851	B4GALNT2	124872	Q8NHY0
ENSG00000283977.1	12.3505	2.48903	0.881605	2.8233	0.00475327	0.00890367	NA	NA	NA
ENSG00000279557.1	10.7624	-1.91305	0.67778	-2.82252	0.00476478	0.00892396	NA	NA	NA
ENSG00000263786.1	22.7522	-1.1956	0.423628	-2.82229	0.00476824	0.00892982	NA	NA	NA
ENSG00000166143.9	18.3377	-1.36827	0.484846	-2.82206	0.0047716	0.00893485	PPP1R14D	54866	E9PAT1
ENSG00000285908.1	9.07445	1.8617	0.660083	2.82041	0.00479626	0.0089804	NA	NA	NA
ENSG00000019582.15	9.61861	1.71124	0.606919	2.81956	0.00480897	0.00900356	CD74	972	P04233
ENSG00000077009.13	9.55482	-3.21782	1.1415	-2.81894	0.0048182	0.00901955	NMRK2	27231	Q9NPI5
ENSG00000188641.14	6.66729	-2.31558	0.821573	-2.81847	0.00482526	0.00903149	DPYD	1806	Q12882
ENSG00000246283.2	12.0017	-2.15008	0.762944	-2.81814	0.00483025	0.00904019	NA	NA	NA
ENSG00000239344.1	5.48704	2.22078	0.78833	2.81707	0.00484642	0.00906854	NA	NA	NA
ENSG00000254343.2	3.94792	-2.56359	0.910202	-2.81651	0.00485492	0.0090838	NA	NA	NA
ENSG00000227741.1	9.35063	-1.67023	0.593152	-2.81585	0.00486483	0.00910106	LOC729867	729867	NA
ENSG00000251002.8	3.70833	-3.76761	1.33835	-2.81513	0.0048758	0.00912094	NA	NA	NA
ENSG00000260615.1	4.15258	-3.53943	1.25758	-2.81448	0.00488569	0.00913684	NA	NA	NA
ENSG00000282787.1	4.74288	-2.15452	0.765511	-2.81448	0.00488558	0.00913684	NA	NA	NA
ENSG00000101049.17	21.958	1.27422	0.45274	2.81445	0.00488607	0.00913691	SGK2	10110	Q9HBY8
ENSG00000254507.2	13.9001	-1.27171	0.451899	-2.81415	0.00489066	0.00914485	NA	NA	NA
ENSG00000176083.17	1.72038	4.65053	1.65305	2.8133	0.00490356	0.00916832	ZNF683	257101	Q8IZ20
ENSG00000275383.1	12.0711	1.48594	0.528471	2.81178	0.00492689	0.00921064	NA	NA	NA
ENSG00000249116.1	2.5783	-3.96634	1.41161	-2.80981	0.00495713	0.00926587	NA	NA	NA
ENSG00000257513.7	5.46444	3.41232	1.21483	2.80889	0.00497134	0.00929111	NA	NA	NA
ENSG00000227888.4	24.4448	1.03868	0.37001	2.80715	0.00499814	0.00934054	NA	NA	NA
ENSG00000171431.4	7.29774	3.18888	1.13643	2.80604	0.00501545	0.0093709	KRT20	54474	P35900
ENSG00000105889.15	1.99383	4.26653	1.52135	2.80443	0.00504052	0.00941576	STEAP1B	256227	Q6NZ63
ENSG00000271105.1	4.87022	2.34137	0.835725	2.80161	0.0050849	0.00949452	NA	NA	NA
ENSG00000218713.1	2.32868	4.40207	1.57175	2.80075	0.0050984	0.00951716	NA	NA	NA
ENSG00000224655.7	4.07823	3.12556	1.11617	2.80026	0.0051062	0.00953105	NA	NA	NA
ENSG00000184224.3	18.405	1.04978	0.374899	2.80016	0.00510768	0.00953314	C11orf72	100505621	NA
ENSG00000267143.1	9.73548	-6.7613	2.41509	-2.79961	0.00511644	0.0095488	NA	NA	NA
ENSG00000163501.7	7.88868	-1.73203	0.618761	-2.79919	0.00512314	0.00955996	IHH	3549	Q14623
ENSG00000153303.17	18.035	-2.86564	1.02382	-2.79898	0.0051264	0.00956471	FRMD1	79981	Q8N878
ENSG00000233723.9	21.816	1.3399	0.479336	2.79533	0.00518464	0.00967131	LINC01122	400955	NA
ENSG00000274949.1	3.62084	3.31858	1.18733	2.795	0.00518999	0.00968062	NA	NA	NA
ENSG00000286449.1	4.82472	3.35786	1.20146	2.79481	0.00519298	0.0096855	NA	NA	NA
ENSG00000182732.18	16.9008	2.45034	0.877003	2.79399	0.0052062	0.00970881	RGS6	9628	P49758
ENSG00000225891.2	15.8587	1.1361	0.406697	2.79348	0.00521449	0.00972315	NA	NA	NA
ENSG00000235081.1	9.64086	-1.7618	0.63093	-2.79239	0.00523197	0.00975411	NA	NA	NA
ENSG00000158008.10	4.4826	-3.22353	1.15479	-2.79143	0.00524751	0.00978171	EXTL1	2134	Q92935
ENSG00000205810.8	23.9128	2.15387	0.771721	2.791	0.0052546	0.00979285	KLRC3	3823	Q07444
ENSG00000130720.13	40.622	-1.09279	0.391909	-2.78838	0.00529725	0.00986955	FIBCD1	84929	Q8N539
ENSG00000235118.8	2.1266	4.4101	1.58237	2.78703	0.0053194	0.00990733	FAM237A	200726	A0A1B0GTK4
ENSG00000272745.1	4.487	2.49912	0.896925	2.78632	0.00533108	0.00992839	NA	NA	NA
ENSG00000140678.16	18.7234	1.88597	0.676951	2.78597	0.00533676	0.00993758	ITGAX	3687	P20702
ENSG00000247675.7	9.15213	1.47869	0.530852	2.78551	0.00534442	0.00995043	LRP4-AS1	100507401	NA
ENSG00000224016.2	4.18945	4.18128	1.50129	2.78513	0.00535058	0.0099612	NA	NA	NA
ENSG00000196361.10	16.5788	2.15242	0.77326	2.78357	0.0053764	0.0100086	ELAVL3	1995	Q14576
ENSG00000234112.2	2.6343	4.05325	1.45714	2.78164	0.00540847	0.0100654	NA	NA	NA
ENSG00000255819.7	8.2656	3.85854	1.38782	2.7803	0.00543092	0.0101044	NA	NA	NA
ENSG00000237886.1	14.3515	-1.32056	0.475195	-2.77899	0.00545288	0.0101438	NA	NA	NA
ENSG00000254035.1	1.46748	4.99064	1.79601	2.77874	0.00545707	0.0101502	NA	NA	NA
ENSG00000284837.1	3.76704	2.71802	0.978222	2.77853	0.00546055	0.0101552	LOC339166	339166	NA
ENSG00000240668.1	2.8245	-4.11203	1.47997	-2.77846	0.00546175	0.0101567	NA	NA	NA
ENSG00000259617.1	9.22856	3.17513	1.14308	2.77769	0.00547462	0.01018	NA	NA	NA
ENSG00000229539.1	14.2206	-1.20388	0.433643	-2.77619	0.00549996	0.0102235	NA	NA	NA
ENSG00000279372.1	2.10153	-4.03937	1.45579	-2.77469	0.00552544	0.010268	NA	NA	NA
ENSG00000244491.1	12.2289	1.43701	0.517973	2.77429	0.00553225	0.0102799	NA	NA	NA
ENSG00000244607.7	26.1218	-1.11095	0.400606	-2.77317	0.00555125	0.0103138	CCDC13	152206	Q8IYE1
ENSG00000249850.1	9.7664	1.6536	0.596648	2.77148	0.00558024	0.0103661	NA	NA	NA
ENSG00000217702.3	4.3191	2.82442	1.0191	2.77149	0.00558006	0.0103661	NA	NA	NA
ENSG00000231105.2	20.5269	1.18926	0.429206	2.77084	0.00559122	0.0103851	LOC100506801	100506801	NA
ENSG00000250155.2	30.7059	1.16262	0.419639	2.77054	0.00559638	0.010394	NA	NA	NA
ENSG00000276975.3	24.8224	2.63625	0.951667	2.77014	0.0056033	0.0104061	NA	NA	NA
ENSG00000286895.1	13.4036	1.82812	0.660054	2.76965	0.0056116	0.01042	NA	NA	NA
ENSG00000286590.1	4.36386	3.25049	1.17378	2.76925	0.00561862	0.0104323	NA	NA	NA
ENSG00000268355.1	12.226	1.6844	0.60829	2.76907	0.00562171	0.0104373	NA	NA	NA
ENSG00000286741.1	7.65482	3.20046	1.15589	2.76883	0.00562588	0.0104443	NA	NA	NA
ENSG00000277728.1	15.4139	1.24667	0.45043	2.76773	0.00564486	0.0104781	NA	NA	NA
ENSG00000264023.1	12.906	3.58243	1.29516	2.76601	0.00567468	0.0105298	NA	NA	NA
ENSG00000234222.6	8.27474	1.48267	0.536277	2.76474	0.00569679	0.0105693	LIX1L-AS1	105371260	NA
ENSG00000279019.1	15.2797	1.20915	0.437428	2.76423	0.00570576	0.0105852	NA	NA	NA
ENSG00000272668.2	1.85333	4.14776	1.50101	2.76331	0.00572187	0.0106136	NA	NA	NA
ENSG00000254349.6	12.3604	1.68333	0.609184	2.76325	0.00572297	0.0106149	MIR2052HG	441355	NA
ENSG00000140481.15	6.16336	-3.16423	1.1452	-2.76303	0.00572667	0.010621	CCDC33	80125	Q8N5R6
ENSG00000261655.1	7.65211	-2.17095	0.785822	-2.76265	0.00573343	0.0106306	NA	NA	NA
ENSG00000161180.11	12.1843	-1.76833	0.640487	-2.76091	0.00576402	0.010685	CCDC116	164592	Q8IYX3
ENSG00000064886.14	4.3216	4.19475	1.51988	2.75993	0.00578142	0.0107151	CHI3L2	1117	Q15782
ENSG00000233324.1	4.12212	-3.38982	1.2285	-2.75932	0.00579211	0.0107341	NA	NA	NA
ENSG00000120341.18	25.3687	1.28236	0.464996	2.75778	0.00581946	0.0107825	SEC16B	89866	Q96JE7
ENSG00000248441.7	51.1485	1.13735	0.412439	2.75761	0.00582259	0.0107868	LINC01197	400456	NA
ENSG00000232903.2	5.05719	-2.96324	1.0753	-2.75574	0.00585586	0.0108447	LINC01166	101927590	NA
ENSG00000257322.6	9.17482	2.02876	0.73637	2.75509	0.00586768	0.0108635	NA	NA	NA
ENSG00000287751.1	7.41682	-3.12004	1.13296	-2.75389	0.00588916	0.0109025	NA	NA	NA
ENSG00000112539.15	37.0455	-1.08697	0.394787	-2.75331	0.00589954	0.010921	C6orf118	168090	Q5T5N4
ENSG00000225857.5	4.1433	3.00337	1.09093	2.75304	0.00590446	0.0109293	NA	NA	NA
ENSG00000233765.1	8.24933	1.63286	0.593437	2.75153	0.0059318	0.0109784	NA	NA	NA
ENSG00000279044.1	4.32215	-2.85332	1.03711	-2.75123	0.00593723	0.0109877	NA	NA	NA
ENSG00000267397.1	10.7781	1.24176	0.451463	2.75053	0.00594985	0.0110103	NA	NA	NA
ENSG00000214145.7	2.51827	-4.03232	1.46633	-2.74993	0.00596076	0.0110297	LINC00887	100131551	NA
ENSG00000266371.1	3.72017	3.26782	1.18878	2.74889	0.0059797	0.0110632	NA	NA	NA
ENSG00000228444.2	5.67729	-2.11165	0.768274	-2.74856	0.00598572	0.011072	NA	NA	NA
ENSG00000256955.2	4.76779	3.78497	1.37728	2.74814	0.00599343	0.0110855	NA	NA	NA
ENSG00000267065.2	4.29788	3.70986	1.35037	2.74729	0.00600894	0.0111118	LINC02080	101928514	NA
ENSG00000268970.1	3.54021	3.72202	1.35487	2.74714	0.00601173	0.0111155	NA	NA	NA
ENSG00000251692.7	5.21048	-2.23018	0.812115	-2.74615	0.00603	0.0111485	PTX4	390667	Q96A99
ENSG00000232028.1	3.26113	2.73931	0.997539	2.74607	0.00603137	0.0111502	NA	NA	NA
ENSG00000229191.1	2.75313	-2.98524	1.08711	-2.74602	0.00603222	0.011151	NA	NA	NA
ENSG00000229654.1	2.69683	4.43922	1.61705	2.74526	0.00604624	0.0111746	LINC02526	105377926	NA
ENSG00000240710.1	3.17767	3.79408	1.38239	2.74458	0.00605886	0.0111955	NA	NA	NA
ENSG00000250138.4	4.29576	3.37447	1.22961	2.74433	0.00606337	0.0112023	NA	NA	NA
ENSG00000254245.2	7.0054	2.95524	1.07769	2.7422	0.00610291	0.0112714	PCDHGA3	56112	Q9Y5H0
ENSG00000224786.2	18.7121	-1.03173	0.376297	-2.74181	0.00611022	0.0112842	NA	NA	NA
ENSG00000262681.2	7.77714	1.90792	0.695867	2.74178	0.0061107	0.0112842	NA	NA	NA
ENSG00000286285.1	5.4584	2.54832	0.929847	2.74058	0.00613313	0.0113249	NA	NA	NA
ENSG00000228786.5	3.03831	4.60414	1.68085	2.73918	0.00615931	0.0113724	NA	NA	NA
ENSG00000246250.3	2.98708	4.97509	1.81697	2.73812	0.00617912	0.0114058	NA	NA	NA
ENSG00000285646.2	11.8805	1.93866	0.708313	2.73701	0.00620008	0.0114437	NA	NA	NA
ENSG00000155754.15	2.0005	4.11121	1.50217	2.73684	0.00620324	0.0114487	C2CD6	151254	Q53TS8
ENSG00000273972.1	2.34364	4.04789	1.47916	2.73662	0.0062074	0.0114556	NA	NA	NA
ENSG00000273828.2	15.3675	2.38631	0.872195	2.73599	0.00621936	0.0114769	NA	NA	NA
ENSG00000286889.1	5.41463	2.58506	0.945646	2.73365	0.00626367	0.0115546	NA	NA	NA
ENSG00000234006.1	7.31829	1.5461	0.565615	2.73348	0.00626683	0.0115596	DDX39B-AS1	106478957	NA
ENSG00000178226.11	33.7283	1.20388	0.44062	2.73224	0.00629047	0.0116008	PRSS36	146547	B4DNP1
ENSG00000279662.1	16.9036	1.51352	0.554014	2.73192	0.00629673	0.0116108	NA	NA	NA
ENSG00000231943.9	4.54161	3.08798	1.13036	2.73185	0.00629803	0.0116123	PGM5P4-AS1	103344932	NA
ENSG00000278022.1	6.27744	1.79155	0.656041	2.73086	0.00631695	0.0116456	NA	NA	NA
ENSG00000173838.12	6.46195	-2.67957	0.981241	-2.7308	0.00631807	0.0116469	MARCH10	162333	A0A140VKA1
ENSG00000124839.13	39.7415	-2.96484	1.08671	-2.72827	0.00636673	0.0117325	RAB17	64284	A0A024R4A4
ENSG00000263968.2	24.361	1.14987	0.421493	2.72809	0.00637032	0.0117383	NA	NA	NA
ENSG00000083307.12	2.82352	4.2691	1.56589	2.7263	0.00640482	0.011801	GRHL2	79977	B4DL28
ENSG00000260602.2	1.73353	4.57322	1.67867	2.72432	0.00644342	0.0118705	NA	NA	NA
ENSG00000144648.16	10.4001	2.00445	0.735889	2.72384	0.00645269	0.0118843	ACKR2	1238	A0A024R2X7
ENSG00000237773.7	15.9752	1.3228	0.485918	2.72226	0.00648364	0.0119388	NA	NA	NA
ENSG00000145491.12	17.0668	-1.08457	0.398416	-2.72222	0.00648449	0.0119395	ROPN1L	83853	Q96C74
ENSG00000266733.7	9.74974	1.82171	0.669275	2.72191	0.00649056	0.011949	TBC1D29P	26083	Q9UFV1
ENSG00000243167.1	6.7115	-1.98069	0.727967	-2.72085	0.0065115	0.0119867	NA	NA	NA
ENSG00000234311.1	7.95538	-1.60616	0.59048	-2.7201	0.0065262	0.012013	NA	NA	NA
ENSG00000216316.1	5.15402	2.24147	0.824184	2.71963	0.00653559	0.0120277	NA	NA	NA
ENSG00000225611.1	7.97177	1.82647	0.671674	2.71928	0.00654251	0.012038	LINC02158	729083	NA
ENSG00000285847.2	3.6982	3.80926	1.40183	2.71734	0.00658087	0.0121069	NA	NA	NA
ENSG00000270722.1	3.17186	-4.44379	1.63547	-2.71713	0.00658503	0.0121128	NA	NA	NA
ENSG00000153930.12	6.69772	3.90529	1.43784	2.71607	0.00660615	0.0121475	ANKFN1	162282	Q8N957
ENSG00000279943.1	15.2004	1.25044	0.460473	2.71557	0.00661623	0.0121647	FLJ38576	651430	NA
ENSG00000185652.12	30.502	-1.05752	0.389449	-2.71543	0.00661904	0.0121686	NTF3	4908	P20783
ENSG00000129214.15	31.2406	1.31125	0.482908	2.71532	0.00662121	0.0121718	SHBG	6462	B0FWH2
ENSG00000251391.5	3.07479	4.22729	1.55687	2.71525	0.00662263	0.0121735	NA	NA	NA
ENSG00000214544.7	2.73089	4.47542	1.64891	2.71418	0.00664406	0.0122121	NA	NA	NA
ENSG00000285509.1	47.5752	1.10056	0.405505	2.71404	0.00664688	0.0122156	NA	NA	NA
ENSG00000140368.13	2.5296	-4.12625	1.52086	-2.71309	0.00666581	0.0122495	PSTPIP1	9051	O43586
ENSG00000261360.1	27.3699	1.25941	0.464358	2.71214	0.00668494	0.0122838	NA	NA	NA
ENSG00000281379.2	32.3931	2.32305	0.856599	2.71194	0.00668901	0.0122904	NA	NA	NA
ENSG00000286035.1	10.731	2.04442	0.754279	2.71043	0.00671956	0.012344	NA	NA	NA
ENSG00000267549.6	15.6433	1.06705	0.39379	2.70969	0.00673459	0.0123708	NA	NA	NA
ENSG00000198753.12	21.6755	-1.87919	0.693802	-2.70854	0.00675793	0.0124076	PLXNB3	5365	A8K920
ENSG00000213981.8	3.99351	2.96131	1.0936	2.70786	0.00677196	0.0124308	NA	NA	NA
ENSG00000106991.13	4.12198	-2.37145	0.876017	-2.70708	0.00678773	0.0124588	ENG	2022	P17813
ENSG00000185614.6	7.66099	-1.54739	0.571696	-2.70666	0.00679631	0.0124737	INKA1	389119	Q96EL1
ENSG00000163914.5	2.45793	4.05595	1.4992	2.70541	0.00682202	0.0125174	RHO	6010	P08100
ENSG00000164483.17	7.57596	2.68276	0.991733	2.70513	0.0068278	0.0125272	SAMD3	154075	Q8N6K7
ENSG00000274723.1	2.2854	4.12294	1.52466	2.70417	0.0068476	0.0125592	NA	NA	NA
ENSG00000169218.14	5.0779	-2.69272	0.99616	-2.7031	0.00686965	0.0125978	RSPO1	284654	Q2MKA7
ENSG00000171811.14	6.9449	-3.0141	1.11539	-2.70227	0.00688677	0.0126275	CFAP46	54777	Q8IYW2
ENSG00000180209.12	9.44906	-1.5497	0.574091	-2.69939	0.00694666	0.0127338	MYLPF	29895	A0A024QZG6
ENSG00000271361.1	11.5174	3.06845	1.13691	2.69894	0.00695601	0.01275	NA	NA	NA
ENSG00000196381.11	45.9734	1.01279	0.375451	2.69753	0.00698569	0.0128	ZNF781	163115	A0A024R0G3
ENSG00000117971.12	35.9829	-1.00223	0.371553	-2.69742	0.00698797	0.0128033	CHRNB4	1143	P30926
ENSG00000260949.1	18.7218	1.14959	0.42678	2.69363	0.00706795	0.0129489	NA	NA	NA
ENSG00000124493.14	17.0686	-1.5269	0.566883	-2.6935	0.00707062	0.0129529	GRM4	2914	A1L4F9
ENSG00000074657.13	7.3267	-3.09782	1.15017	-2.69335	0.00707381	0.0129579	ZNF532	55205	A0A024R283
ENSG00000279781.1	3.93708	2.76666	1.02731	2.69312	0.00707865	0.0129659	NA	NA	NA
ENSG00000263065.1	1.7566	4.4473	1.6514	2.69306	0.00708001	0.0129674	NA	NA	NA
ENSG00000127589.4	19.3496	-1.15291	0.428275	-2.69198	0.00710298	0.0130077	NA	NA	NA
ENSG00000224387.1	1.90605	4.17294	1.55044	2.69145	0.00711429	0.0130266	NA	NA	NA
ENSG00000267193.7	5.36385	2.21305	0.822378	2.69104	0.007123	0.0130408	NA	NA	NA
ENSG00000227308.2	2.31403	4.41933	1.6424	2.69077	0.00712875	0.0130496	NA	NA	NA
ENSG00000163492.15	3.87993	4.21021	1.565	2.69023	0.00714029	0.0130697	CCDC141	285025	B8ZZB3
ENSG00000273189.1	7.83015	2.63815	0.980839	2.68968	0.00715197	0.0130893	NA	NA	NA
ENSG00000235672.1	7.62526	1.72588	0.641719	2.68947	0.0071565	0.0130967	NA	NA	NA
ENSG00000178297.13	19.8245	1.72114	0.640164	2.68859	0.0071754	0.0131303	TMPRSS9	360200	Q0X0F2
ENSG00000248228.2	18.0554	1.06172	0.39495	2.68823	0.00718311	0.0131426	SLIT2-IT1	100505893	NA
ENSG00000281333.2	23.1959	1.04231	0.387836	2.6875	0.00719897	0.0131707	NA	NA	NA
ENSG00000280431.1	10.2125	1.52632	0.568333	2.68561	0.00723975	0.0132389	NA	NA	NA
ENSG00000268949.1	2.14828	3.5022	1.30441	2.6849	0.00725525	0.0132664	NA	NA	NA
ENSG00000187013.4	2.32855	-3.97469	1.48184	-2.68227	0.00731245	0.0133663	C17orf82	388407	Q86X59
ENSG00000285829.1	3.13107	3.74205	1.39515	2.68218	0.00731445	0.0133691	NA	NA	NA
ENSG00000116701.14	2.96947	4.16126	1.55213	2.681	0.00734017	0.0134142	NCF2	4688	A0A0S2Z457
ENSG00000287906.1	13.4843	-1.54296	0.575669	-2.68029	0.0073559	0.0134411	NA	NA	NA
ENSG00000227110.7	45.0899	1.25379	0.467843	2.67994	0.0073635	0.0134541	LMCD1-AS1	100288428	NA
ENSG00000125823.12	4.21923	3.36568	1.25599	2.6797	0.00736884	0.013462	CSTL1	128817	Q9H114
ENSG00000267481.1	23.7303	1.05311	0.393033	2.67944	0.00737454	0.0134715	NA	NA	NA
ENSG00000237399.7	24.1003	-1.23902	0.462447	-2.67927	0.00737821	0.0134772	PITRM1-AS1	100507034	NA
ENSG00000175170.16	46.5129	1.04083	0.388927	2.67617	0.007447	0.0135973	NA	NA	NA
ENSG00000185860.13	26.6768	2.50696	0.936864	2.6759	0.00745288	0.0136061	CCDC190	339512	Q86UF4
ENSG00000271778.1	5.7829	2.38931	0.894025	2.67253	0.00752814	0.013735	NA	NA	NA
ENSG00000273443.1	15.3132	1.69888	0.635744	2.67227	0.00753397	0.0137447	NA	NA	NA
ENSG00000122367.19	28.4318	-1.0734	0.402347	-2.66783	0.00763418	0.0139227	LDB3	11155	O75112
ENSG00000250938.6	3.12008	3.40233	1.27548	2.66749	0.00764202	0.013936	NA	NA	NA
ENSG00000286144.1	2.99349	-3.13193	1.17553	-2.66427	0.00771546	0.0140664	NA	NA	NA
ENSG00000176723.10	32.139	1.0395	0.390165	2.66427	0.00771566	0.0140664	ZNF843	283933	Q8N446
ENSG00000287001.1	18.9833	-1.53221	0.575193	-2.66382	0.00772582	0.014084	NA	NA	NA
ENSG00000271714.1	17.6936	-1.12932	0.423961	-2.66374	0.00772784	0.0140867	NA	NA	NA
ENSG00000205940.8	15.7983	-1.8085	0.679035	-2.66334	0.00773694	0.0141023	NA	NA	NA
ENSG00000158859.10	40.5577	-1.84667	0.693478	-2.66291	0.00774674	0.0141192	ADAMTS4	9507	O75173
ENSG00000287035.1	21.4572	1.00029	0.375721	2.66233	0.00776008	0.0141416	NA	NA	NA
ENSG00000230537.2	9.95341	1.53495	0.576718	2.66152	0.00777887	0.0141749	NA	NA	NA
ENSG00000164303.11	6.13098	-2.70448	1.01625	-2.66123	0.00778555	0.0141861	ENPP6	133121	Q6UWR7
ENSG00000084453.16	3.76629	4.90659	1.84546	2.65874	0.00784341	0.0142875	SLCO1A2	6579	A0A024RAT5
ENSG00000244528.1	6.86455	3.56709	1.34169	2.65864	0.00784561	0.0142906	NA	NA	NA
ENSG00000213901.10	27.2915	1.09698	0.412623	2.65854	0.00784799	0.0142939	SLC23A3	151295	B7Z508
ENSG00000255909.1	9.32653	-1.82794	0.687719	-2.65798	0.00786115	0.0143159	NA	NA	NA
ENSG00000273980.1	9.03769	1.34863	0.507811	2.65577	0.00791286	0.0144041	NA	NA	NA
ENSG00000242748.1	2.4393	3.76664	1.42062	2.6514	0.00801583	0.0145866	NA	NA	NA
ENSG00000258232.2	5.08744	-2.24061	0.845249	-2.65083	0.00802951	0.0146104	NA	NA	NA
ENSG00000164287.12	22.9913	1.0296	0.388453	2.6505	0.00803722	0.0146235	CDC20B	166979	Q86Y33
ENSG00000102683.7	6.52731	2.28431	0.86186	2.65044	0.00803877	0.0146253	SGCG	6445	Q13326
ENSG00000249771.2	5.00633	2.22561	0.839983	2.64958	0.00805913	0.0146603	NA	NA	NA
ENSG00000130176.8	52.8387	1.06348	0.401403	2.6494	0.00806353	0.0146673	CNN1	1264	P51911
ENSG00000230914.3	5.02232	3.2757	1.23664	2.64887	0.00807608	0.0146871	NA	NA	NA
ENSG00000163263.7	8.11777	1.97504	0.745963	2.64764	0.00810567	0.0147389	C1orf189	388701	Q5VU69
ENSG00000154262.13	9.18965	2.402	0.908773	2.64313	0.00821446	0.0149326	ABCA6	23460	Q8N139
ENSG00000225693.1	15.9345	1.21745	0.460688	2.64268	0.00822533	0.0149513	NA	NA	NA
ENSG00000261101.2	17.1183	1.36104	0.515349	2.64101	0.00826596	0.0150231	NA	NA	NA
ENSG00000265800.1	10.6289	-1.42704	0.540528	-2.64008	0.00828856	0.0150611	NA	NA	NA
ENSG00000186439.14	5.47346	3.62884	1.37658	2.63613	0.00838584	0.0152326	TRDN	10345	Q8IVK2
ENSG00000240137.6	38.5681	1.35275	0.513758	2.63304	0.00846237	0.0153664	ERICH6-AS1	101928085	NA
ENSG00000270106.6	31.4558	1.27609	0.484682	2.63285	0.00846724	0.0153742	TSNAX-DISC1	100303453	NA
ENSG00000167105.8	12.9044	-1.9657	0.746843	-2.63202	0.00848797	0.0154108	TMEM92	162461	Q6UXU6
ENSG00000255920.3	26.196	1.41057	0.536279	2.63028	0.0085314	0.0154864	CCND2-AS1	103752584	NA
ENSG00000254109.6	23.3242	1.03776	0.394745	2.62894	0.00856503	0.0155453	RBPMS-AS1	100128750	NA
ENSG00000151704.15	14.3005	-1.30672	0.497062	-2.62888	0.0085667	0.0155473	KCNJ1	3758	A8K432
ENSG00000246627.6	4.47789	2.4829	0.944926	2.62762	0.00859851	0.0156008	CACNA1C-AS1	100652846	NA
ENSG00000272597.1	2.33076	4.03155	1.53469	2.62695	0.0086155	0.0156284	NA	NA	NA
ENSG00000235408.5	15.9035	-1.14474	0.435878	-2.62628	0.00863238	0.0156568	SNORA71B	26776	NA
ENSG00000186710.11	8.87701	1.65326	0.629687	2.62553	0.00865136	0.0156902	CFAP73	387885	A6NFT4
ENSG00000183801.8	11.7937	1.36816	0.521119	2.62544	0.00865383	0.0156936	OLFML1	283298	Q5HYE3
ENSG00000066185.13	15.6136	1.77754	0.677123	2.62513	0.00866159	0.0157066	ZMYND12	84217	B4DX70
ENSG00000234183.1	3.13517	3.32082	1.26507	2.625	0.00866478	0.0157113	NA	NA	NA
ENSG00000214185.3	3.52579	2.36884	0.903298	2.62243	0.00873039	0.0158248	NA	NA	NA
ENSG00000137877.10	38.3346	1.04781	0.39961	2.62209	0.00873932	0.0158389	SPTBN5	51332	Q9NRC6
ENSG00000283045.1	1.74475	4.02403	1.53466	2.62209	0.00873917	0.0158389	NA	NA	NA
ENSG00000186471.13	4.14047	2.49115	0.950127	2.62191	0.00874392	0.0158461	AKAP14	158798	Q86UN6
ENSG00000260161.1	1.69254	-4.44543	1.69569	-2.62161	0.00875147	0.0158586	NA	NA	NA
ENSG00000000005.6	2.32413	-4.04561	1.5432	-2.62157	0.00875254	0.0158586	TNMD	64102	Q9H2S6
ENSG00000283156.1	5.36033	2.53833	0.968419	2.62111	0.00876436	0.0158777	NA	NA	NA
ENSG00000256940.2	27.8989	1.08894	0.415582	2.62029	0.00878558	0.0159151	LOC105369340	105369340	NA
ENSG00000226465.3	24.0035	-1.01847	0.388744	-2.61989	0.00879575	0.0159324	NA	NA	NA
ENSG00000070019.5	5.18186	2.12176	0.809965	2.61957	0.00880404	0.0159463	GUCY2C	2984	P25092
ENSG00000215559.8	3.97455	3.70782	1.41551	2.61943	0.00880763	0.0159517	ANKRD20A11P	391267	NA
ENSG00000249465.1	1.98856	4.03742	1.54204	2.61823	0.0088387	0.0160069	NA	NA	NA
ENSG00000273013.1	2.53947	3.05012	1.16521	2.61765	0.00885382	0.0160332	NA	NA	NA
ENSG00000229153.5	4.55377	4.40351	1.68279	2.61679	0.00887604	0.0160712	EPHA1-AS1	285965	NA
ENSG00000263818.5	22.9967	1.16188	0.444055	2.61653	0.00888298	0.0160816	RDM1P5	100131347	NA
ENSG00000150275.18	5.7867	3.19294	1.22059	2.61589	0.00889946	0.0161103	PCDH15	65217	A2A3D8
ENSG00000213999.17	92.4999	1.3019	0.497755	2.61554	0.00890868	0.0161259	MEF2B	100271849	A0A024R7K5
ENSG00000258525.2	3.67459	-3.33531	1.27572	-2.61445	0.00893718	0.0161753	LOC100506071	100506071	NA
ENSG00000268095.1	2.18792	3.82226	1.46209	2.61425	0.00894242	0.0161837	ZNF649-AS1	101928571	NA
ENSG00000270589.1	10.7376	1.39613	0.534366	2.61269	0.00898318	0.016253	NA	NA	NA
ENSG00000285877.1	14.2445	1.16885	0.447422	2.61241	0.00899061	0.0162642	NA	NA	NA
ENSG00000233133.1	9.41241	7.18173	2.74907	2.61242	0.00899025	0.0162642	NA	NA	NA
ENSG00000136011.15	4.61381	4.33175	1.65855	2.61177	0.00900751	0.0162937	STAB2	55576	Q8WWQ8
ENSG00000261804.2	14.6215	-1.56461	0.599085	-2.61166	0.0090103	0.0162965	LOC102723373	102723373	NA
ENSG00000203663.4	10.2604	1.36155	0.52136	2.61154	0.00901358	0.0163013	OR2L2	26246	A0A126GW34
ENSG00000235813.1	2.09072	4.02658	1.54222	2.6109	0.00903054	0.0163275	NA	NA	NA
ENSG00000164385.9	8.32506	1.85236	0.709666	2.61019	0.00904917	0.016359	LINC01600	154386	NA
ENSG00000196167.10	9.99039	-3.7555	1.439	-2.60981	0.00905931	0.0163762	COLCA1	399948	Q6ZS62
ENSG00000259442.1	8.70453	3.45188	1.32279	2.60955	0.00906608	0.0163873	NA	NA	NA
ENSG00000185467.7	2.84493	3.15877	1.21056	2.60935	0.00907144	0.0163959	KPNA7	402569	A9QM74
ENSG00000272444.1	10.6838	1.1988	0.459554	2.60861	0.00909109	0.0164303	NA	NA	NA
ENSG00000214646.8	2.57919	2.82691	1.08446	2.60674	0.00914087	0.0165168	NA	NA	NA
ENSG00000233797.2	1.87432	4.64485	1.78258	2.60569	0.00916888	0.0165663	NA	NA	NA
ENSG00000279989.1	3.18481	2.91599	1.11927	2.60526	0.00918051	0.0165862	NA	NA	NA
ENSG00000160318.6	11.1947	-1.3738	0.528	-2.60189	0.00927126	0.0167456	CLDND2	125875	Q8NHS1
ENSG00000060566.14	3.52362	3.79165	1.45738	2.60168	0.00927677	0.0167544	CREB3L3	84699	Q68CJ9
ENSG00000206228.4	15.5463	-1.2579	0.483704	-2.60057	0.00930698	0.0168067	NA	NA	NA
ENSG00000231473.3	22.9859	2.2149	0.851743	2.60043	0.00931079	0.0168113	RB1-DT	100862704	NA
ENSG00000227145.2	20.1361	2.28347	0.878401	2.59958	0.00933386	0.0168506	IL21-AS1	100996941	NA
ENSG00000224533.4	16.7843	1.52776	0.5877	2.59955	0.00933458	0.0168508	TMLHE-AS1	100507404	NA
ENSG00000270096.1	16.1583	1.01893	0.391983	2.59942	0.00933803	0.0168558	NA	NA	NA
ENSG00000226838.1	1.60591	4.3546	1.6755	2.599	0.0093497	0.0168746	NA	NA	NA
ENSG00000261524.1	24.4035	-1.55556	0.598843	-2.5976	0.00938774	0.0169421	NA	NA	NA
ENSG00000155307.18	6.76785	3.39896	1.30886	2.59688	0.00940759	0.0169768	SAMSN1	64092	Q9NSI8
ENSG00000277342.1	13.6506	-1.18505	0.456534	-2.59577	0.00943804	0.0170294	NA	NA	NA
ENSG00000268083.5	14.9415	2.03458	0.784051	2.59495	0.00946038	0.0170685	NA	NA	NA
ENSG00000172238.5	7.88621	-1.47716	0.569335	-2.59453	0.00947203	0.0170884	ATOH1	474	Q92858
ENSG00000259062.2	1.52221	4.25424	1.64045	2.59334	0.00950482	0.0171429	ACTN1-AS1	161159	NA
ENSG00000122432.17	21.7378	1.10262	0.425282	2.59268	0.00952326	0.0171738	SPATA1	100505741	A0A1W2PQB0
ENSG00000257803.2	17.9954	1.16217	0.448463	2.59145	0.00955733	0.0172329	NA	NA	NA
ENSG00000273212.1	3.02893	-3.26477	1.26003	-2.59103	0.0095689	0.0172526	NA	NA	NA
ENSG00000122254.7	13.3293	1.83197	0.70719	2.59049	0.009584	0.0172786	HS3ST2	9956	Q9Y278
ENSG00000154025.15	3.71597	3.4313	1.32493	2.58979	0.00960338	0.0173124	SLC5A10	125206	A0PJK1
ENSG00000205882.8	4.31372	-2.60297	1.0057	-2.58821	0.00964759	0.0173873	DEFB134	613211	Q4QY38
ENSG00000247624.6	3.69569	2.07476	0.801844	2.58748	0.00966799	0.0174217	CPEB2-DT	441009	NA
ENSG00000266667.1	2.97237	3.62421	1.40191	2.58519	0.00973253	0.0175321	NA	NA	NA
ENSG00000284686.1	19.4111	1.29018	0.499074	2.58515	0.00973357	0.0175327	NA	NA	NA
ENSG00000149654.11	14.6937	-1.26121	0.487896	-2.585	0.00973779	0.0175392	CDH22	64405	A8K0L9
ENSG00000225093.1	3.38586	2.88904	1.118	2.5841	0.00976323	0.0175826	NA	NA	NA
ENSG00000253307.1	1.96782	3.85283	1.49112	2.58385	0.00977041	0.0175943	NA	NA	NA
ENSG00000187144.11	3.80045	3.7775	1.46206	2.58368	0.00977522	0.0176018	SPATA21	374955	Q7Z572
ENSG00000236570.1	2.72473	3.01153	1.16644	2.58182	0.0098281	0.0176922	NA	NA	NA
ENSG00000263464.2	18.9368	-1.10354	0.427483	-2.58149	0.00983758	0.0177064	PPIAL4C	653598	A0A0B4J2A2
ENSG00000280122.1	2.92721	-3.92443	1.52033	-2.5813	0.00984286	0.0177139	NA	NA	NA
ENSG00000168421.13	19.7877	1.92805	0.747545	2.57918	0.00990356	0.0178183	RHOH	399	Q15669
ENSG00000240720.8	4.69266	2.14724	0.833395	2.5765	0.00998076	0.0179548	LRRD1	401387	A4D1F6
ENSG00000105610.6	7.17269	1.87154	0.726634	2.57563	0.0100059	0.017995	KLF1	10661	Q13351
ENSG00000272576.1	4.52704	-3.20609	1.24523	-2.57471	0.0100325	0.0180393	NA	NA	NA
ENSG00000237276.8	6.49085	2.31208	0.898277	2.57391	0.0100558	0.0180799	NA	NA	NA
ENSG00000242337.5	11.691	1.46077	0.567647	2.57337	0.0100714	0.0181055	NA	NA	NA
ENSG00000185839.3	1.59906	-4.24368	1.64965	-2.57247	0.0100975	0.0181487	NA	NA	NA
ENSG00000112562.18	4.08047	-2.84852	1.10753	-2.57195	0.0101127	0.0181748	SMOC2	64094	Q9H3U7
ENSG00000224185.1	26.4654	1.02537	0.398817	2.57102	0.0101398	0.0182199	NA	NA	NA
ENSG00000267272.5	17.989	-1.24119	0.483268	-2.56833	0.0102189	0.0183583	LINC01140	339524	NA
ENSG00000125954.12	105.41	1.27267	0.495698	2.56743	0.0102455	0.0184035	CHURC1-FNTB	100529261	P49356
ENSG00000254771.1	1.28035	4.08888	1.59261	2.5674	0.0102464	0.018404	NA	NA	NA
ENSG00000149418.11	22.1932	-1.3513	0.52638	-2.56716	0.0102534	0.0184152	ST14	6768	Q9Y5Y6
ENSG00000241278.1	1.77696	-4.07241	1.58676	-2.56649	0.0102733	0.0184496	NA	NA	NA
ENSG00000184611.12	1.82088	4.22693	1.64763	2.56546	0.0103038	0.0185008	KCNH7	90134	Q9NS40
ENSG00000136881.11	13.509	1.2032	0.469122	2.56479	0.0103238	0.0185354	BAAT	570	Q14032
ENSG00000007350.17	7.92745	-1.97837	0.771396	-2.56466	0.0103277	0.0185412	TKTL1	8277	B7Z7I0
ENSG00000226048.1	5.95659	2.86625	1.11777	2.56426	0.0103396	0.0185613	NA	NA	NA
ENSG00000259065.2	9.15117	2.028	0.791112	2.56348	0.0103628	0.0186003	NA	NA	NA
ENSG00000189233.12	12.2052	1.75809	0.685837	2.56342	0.0103647	0.0186025	NUGGC	389643	Q68CJ6
ENSG00000178082.6	4.18403	-2.86302	1.11713	-2.56284	0.010382	0.0186322	NA	NA	NA
ENSG00000129152.4	5.29049	-1.98055	0.772803	-2.56281	0.0103828	0.0186324	MYOD1	4654	P15172
ENSG00000269275.1	4.18634	2.39806	0.935835	2.56248	0.0103928	0.0186468	NA	NA	NA
ENSG00000241112.1	4.16905	2.72548	1.06372	2.56222	0.0104005	0.0186592	NA	NA	NA
ENSG00000099260.11	8.61297	-1.89314	0.739171	-2.56117	0.0104321	0.0187146	PALMD	54873	A0A0S2Z5E7
ENSG00000247095.3	29.3038	-1.31914	0.515281	-2.56004	0.0104661	0.0187743	MIR210HG	100506211	NA
ENSG00000269800.1	41.2446	1.216	0.475206	2.5589	0.0105004	0.0188346	NA	NA	NA
ENSG00000277610.1	2.53941	-3.28153	1.2825	-2.5587	0.0105063	0.0188439	RNVU1-4	101954264	NA
ENSG00000068831.19	17.4414	-1.69091	0.661257	-2.55712	0.0105544	0.0189288	RASGRP2	10235	Q7LDG7
ENSG00000129048.7	2.43894	3.73488	1.46073	2.55686	0.0105621	0.0189413	ACKR4	51554	Q9NPB9
ENSG00000273375.1	1.46503	4.24009	1.65836	2.5568	0.010564	0.0189434	NA	NA	NA
ENSG00000279653.1	9.51918	-1.38574	0.542173	-2.5559	0.0105912	0.0189897	NA	NA	NA
ENSG00000219773.1	4.96694	-2.087	0.817021	-2.5544	0.0106371	0.0190681	NA	NA	NA
ENSG00000286563.1	9.45728	1.51169	0.591832	2.55425	0.0106418	0.0190752	NA	NA	NA
ENSG00000267547.1	12.0648	1.4877	0.582558	2.55373	0.0106575	0.0191022	NA	NA	NA
ENSG00000267033.1	1.30292	4.79961	1.8801	2.55285	0.0106847	0.0191482	NA	NA	NA
ENSG00000228021.7	5.23301	3.04296	1.19227	2.55225	0.0107029	0.0191783	LOC283038	283038	NA
ENSG00000105707.14	4.24399	2.0355	0.797756	2.55153	0.0107251	0.0192167	HPN	3249	A0A140VJK9
ENSG00000275910.1	2.37504	-4.20476	1.64816	-2.55118	0.0107359	0.0192349	NA	NA	NA
ENSG00000258384.1	7.67089	-1.6071	0.629979	-2.55104	0.0107402	0.0192407	NA	NA	NA
ENSG00000258130.8	3.86337	2.60667	1.02205	2.55044	0.0107588	0.0192706	LOC613038	613038	NA
ENSG00000079263.19	4.06298	3.40566	1.33696	2.54731	0.0108556	0.019436	SP140	11262	B4DVW8
ENSG00000138316.11	22.6048	-1.12848	0.443204	-2.54619	0.0108905	0.0194934	ADAMTS14	140766	Q8WXS8
ENSG00000119227.8	25.7415	-1.06617	0.419098	-2.54396	0.0109603	0.0196102	PIGZ	80235	B4DL68
ENSG00000229912.1	1.6605	4.02064	1.58051	2.54389	0.0109626	0.019613	NA	NA	NA
ENSG00000260325.2	11.0678	-1.2542	0.493688	-2.54048	0.0110701	0.0197973	HSPB9	94086	Q9BQS6
ENSG00000273891.1	3.58386	2.71039	1.06809	2.5376	0.0111615	0.0199568	NA	NA	NA
ENSG00000174171.6	3.56651	-3.62887	1.43046	-2.53686	0.0111852	0.0199977	NA	NA	NA
ENSG00000213809.9	13.8826	1.70558	0.672464	2.53632	0.0112025	0.0200261	KLRK1	22914	A0A024RAP8
ENSG00000285752.1	5.34983	1.93536	0.763245	2.53569	0.0112225	0.0200604	NA	NA	NA
ENSG00000235643.2	11.7406	1.29138	0.509316	2.53551	0.0112283	0.0200694	LINC01647	101929181	NA
ENSG00000227722.2	3.2853	3.53257	1.3936	2.53486	0.0112494	0.0201044	NA	NA	NA
ENSG00000231966.1	2.39915	3.70873	1.46382	2.5336	0.0112896	0.0201722	NA	NA	NA
ENSG00000160282.14	19.3566	1.81459	0.716588	2.53226	0.0113331	0.0202471	FTCD	10841	O95954
ENSG00000261341.6	6.82287	-1.84746	0.729793	-2.53149	0.0113579	0.0202888	LOC105372440	105372440	NA
ENSG00000274758.1	1.66206	4.98232	1.96867	2.53081	0.0113798	0.0203266	NA	NA	NA
ENSG00000243064.8	8.07616	3.07646	1.2159	2.5302	0.0113999	0.020361	ABCC13	150000	NA
ENSG00000251144.1	4.145	3.4703	1.37217	2.52905	0.0114371	0.0204261	NA	NA	NA
ENSG00000231646.6	1.71693	4.19179	1.65827	2.52781	0.0114778	0.0204974	FSIP2-AS1	107985781	NA
ENSG00000164304.16	12.2324	1.59278	0.630256	2.5272	0.0114977	0.0205288	CAGE1	285782	Q8TC20
ENSG00000213693.4	19.2805	-1.12092	0.443855	-2.52542	0.0115562	0.0206304	SEC14L1P1	729799	NA
ENSG00000279537.1	1.36723	4.14977	1.64366	2.5247	0.0115796	0.0206708	NA	NA	NA
ENSG00000153347.10	6.587	3.68267	1.45881	2.52443	0.0115888	0.0206844	FAM81B	153643	Q96LP2
ENSG00000214851.4	4.16539	2.56188	1.01501	2.524	0.0116028	0.0207081	LINC00612	253128	NA
ENSG00000275894.1	3.95671	3.13715	1.24359	2.52266	0.0116471	0.0207857	NA	NA	NA
ENSG00000143512.13	42.2525	1.05403	0.418186	2.52049	0.0117192	0.0209074	HHIPL2	79802	Q6UWX4
ENSG00000274427.1	3.94412	-2.49559	0.990406	-2.51977	0.0117433	0.0209489	NA	NA	NA
ENSG00000261433.1	8.88306	1.48116	0.588091	2.51859	0.0117825	0.0210147	NA	NA	NA
ENSG00000262358.1	4.00298	-2.35525	0.935343	-2.51806	0.0118004	0.0210451	NA	NA	NA
ENSG00000230593.3	5.33813	-2.58677	1.02746	-2.51764	0.0118143	0.0210657	NA	NA	NA
ENSG00000280639.1	20.9171	1.06612	0.423793	2.51567	0.0118807	0.0211754	LINC02204	101929151	NA
ENSG00000264083.1	1.47076	4.29553	1.70877	2.51381	0.0119435	0.0212846	NA	NA	NA
ENSG00000222033.1	2.90989	3.68622	1.46676	2.51318	0.0119649	0.0213212	LINC01124	440925	NA
ENSG00000234219.1	4.45056	2.73622	1.08896	2.5127	0.011981	0.0213471	NA	NA	NA
ENSG00000172061.8	9.82805	-1.63918	0.652946	-2.51044	0.0120581	0.0214743	LRRC15	131578	Q8TF66
ENSG00000268204.1	15.3803	1.61685	0.64409	2.51029	0.0120634	0.0214822	NA	NA	NA
ENSG00000273487.1	3.80623	3.10859	1.23838	2.5102	0.0120663	0.0214861	NA	NA	NA
ENSG00000231636.1	1.28178	-4.27795	1.7049	-2.5092	0.0121004	0.0215453	AGBL5-AS1	100874031	NA
ENSG00000266495.1	1.56623	-3.90366	1.5561	-2.50863	0.0121202	0.0215791	NA	NA	NA
ENSG00000248724.6	2.51398	3.72486	1.48503	2.50828	0.0121322	0.021599	NPHP3-AS1	348808	NA
ENSG00000259555.1	2.25341	4.05921	1.61866	2.50777	0.0121496	0.0216286	NA	NA	NA
ENSG00000271727.2	4.05675	2.74572	1.09531	2.50681	0.0121827	0.0216831	NA	NA	NA
ENSG00000254387.1	2.02469	3.66345	1.46143	2.50676	0.0121842	0.0216843	NA	NA	NA
ENSG00000235478.5	2.32431	3.2886	1.31208	2.5064	0.0121968	0.0217052	LINC01664	100996342	NA
ENSG00000220586.2	7.54476	1.77671	0.709074	2.50568	0.0122216	0.0217471	NA	NA	NA
ENSG00000204472.13	1.85771	-4.20094	1.67669	-2.5055	0.0122277	0.0217559	AIF1	199	I3WTX1
ENSG00000272256.1	8.68796	1.76744	0.705567	2.50499	0.0122454	0.0217843	NA	NA	NA
ENSG00000108785.7	12.0446	1.31745	0.526293	2.50325	0.0123057	0.0218858	NA	NA	NA
ENSG00000288587.1	15.1981	-3.92004	1.56621	-2.50288	0.0123189	0.0219077	NA	NA	NA
ENSG00000197653.16	55.0105	1.47183	0.58851	2.50094	0.0123866	0.0220222	DNAH10	196385	B0I1S1
ENSG00000251298.1	2.63233	4.28568	1.71379	2.5007	0.0123947	0.0220352	NA	NA	NA
ENSG00000239392.2	2.00377	3.81257	1.52489	2.50023	0.0124113	0.0220618	NA	NA	NA
ENSG00000248858.7	9.13877	1.42273	0.569081	2.50004	0.0124178	0.0220718	FLJ46284	441369	NA
ENSG00000267571.1	5.74305	2.00521	0.802313	2.49928	0.0124445	0.0221178	NA	NA	NA
ENSG00000184210.6	1.45688	4.27382	1.71044	2.49866	0.0124663	0.0221535	DGAT2L6	347516	Q6ZPD8
ENSG00000241469.9	4.47056	3.31294	1.32593	2.49858	0.0124693	0.0221566	LINC00635	151658	NA
ENSG00000271503.6	3.6527	3.64609	1.46055	2.49638	0.0125468	0.0222922	CCL5	6352	D0EI67
ENSG00000284873.1	1.72135	4.67462	1.87267	2.49623	0.012552	0.0222999	NA	NA	NA
ENSG00000285587.1	13.5358	1.19661	0.479448	2.4958	0.0125673	0.0223256	LOC107984273	107984273	NA
ENSG00000261292.2	1.26475	4.16564	1.66986	2.49461	0.0126096	0.0223963	NA	NA	NA
ENSG00000283141.1	2.77486	-2.75487	1.10473	-2.49371	0.0126417	0.0224517	NA	NA	NA
ENSG00000260737.6	8.93961	2.13115	0.854627	2.49366	0.0126432	0.0224529	LINC01227	101928276	NA
ENSG00000261914.2	30.6678	7.17848	2.88031	2.49226	0.0126934	0.0225375	NA	NA	NA
ENSG00000237513.2	2.97561	3.71076	1.48905	2.49203	0.0127017	0.0225492	NA	NA	NA
ENSG00000265010.1	1.15533	-4.27109	1.71438	-2.49133	0.0127267	0.0225906	NA	NA	NA
ENSG00000184659.5	9.88953	1.38649	0.556996	2.48923	0.0128022	0.0227215	FOXD4L4	349334	Q8WXT5
ENSG00000224858.5	13.0719	-1.38496	0.55644	-2.48896	0.0128117	0.0227368	NA	NA	NA
ENSG00000279571.3	14.3704	-1.297	0.521115	-2.48889	0.0128142	0.0227397	NA	NA	NA
ENSG00000243234.1	2.90173	2.70915	1.08883	2.48813	0.0128418	0.0227856	NA	NA	NA
ENSG00000230533.4	9.82959	1.73852	0.698762	2.488	0.0128464	0.0227923	NA	NA	NA
ENSG00000269416.6	2.01669	-4.33668	1.74321	-2.48775	0.0128554	0.0228052	LINC01224	104472717	NA
ENSG00000274588.2	4.94824	2.63884	1.06137	2.48627	0.012909	0.0228989	DGKK	139189	Q5KSL6
ENSG00000183850.14	23.2465	-2.46196	0.990253	-2.48619	0.0129118	0.0229007	ZNF730	100129543	Q6ZMV8
ENSG00000175920.18	2.50649	-3.57693	1.43914	-2.48547	0.0129382	0.0229459	DOK7	285489	Q18PE1
ENSG00000198650.11	5.45958	2.09994	0.844925	2.48536	0.0129422	0.0229515	TAT	6898	A0A140VKB7
ENSG00000280186.1	9.14587	-1.68567	0.678369	-2.48489	0.0129592	0.0229801	NA	NA	NA
ENSG00000205184.2	1.62341	4.61036	1.85553	2.48466	0.0129674	0.0229932	NA	NA	NA
ENSG00000171401.15	5.81556	-2.855	1.14947	-2.48375	0.0130006	0.0230489	KRT13	3860	P13646
ENSG00000116774.12	6.28011	-2.2869	0.921398	-2.48199	0.013065	0.0231568	OLFML3	56944	Q9NRN5
ENSG00000183171.5	6.05853	1.84473	0.743336	2.4817	0.0130759	0.0231746	NA	NA	NA
ENSG00000266441.1	6.42435	1.62096	0.653385	2.48087	0.0131063	0.0232239	NA	NA	NA
ENSG00000256464.1	7.52339	1.75027	0.705537	2.48076	0.0131101	0.0232291	NA	NA	NA
ENSG00000134539.17	9.84678	2.69574	1.08682	2.48038	0.0131241	0.0232522	KLRD1	3824	Q13241
ENSG00000283554.1	2.56916	3.64243	1.46901	2.47951	0.0131563	0.0233061	LINC02341	105370177	NA
ENSG00000284626.1	43.382	1.11019	0.447794	2.47923	0.0131665	0.0233227	NA	NA	NA
ENSG00000214510.10	6.22789	3.33212	1.34466	2.47803	0.0132111	0.0233985	SPINK13	153218	Q1W4C9
ENSG00000234807.7	8.77853	1.84949	0.746887	2.47627	0.0132763	0.0235078	LINC01135	100131060	NA
ENSG00000283913.1	33.385	1.01987	0.41198	2.47553	0.0133038	0.0235518	NA	NA	NA
ENSG00000287079.1	5.40516	2.11609	0.855018	2.47491	0.0133269	0.0235911	NA	NA	NA
ENSG00000261096.1	20.2851	-1.01077	0.408511	-2.47428	0.0133504	0.0236295	NA	NA	NA
ENSG00000129354.11	7.46379	-3.89519	1.57503	-2.47309	0.013395	0.0237068	AP1M2	10053	Q53GI5
ENSG00000259924.1	3.46571	3.08788	1.24941	2.47148	0.0134556	0.0238093	NA	NA	NA
ENSG00000243083.7	14.5125	1.42251	0.575668	2.47106	0.0134712	0.0238337	LINC00870	201617	NA
ENSG00000120262.10	7.26114	1.78131	0.721102	2.47026	0.0135014	0.0238856	CCDC170	80129	Q8IYT3
ENSG00000283765.1	31.8864	-1.92168	0.778285	-2.46913	0.0135443	0.0239598	PARL	55486	Q9H300
ENSG00000268391.1	2.29599	-4.21556	1.70757	-2.46875	0.0135585	0.0239834	NA	NA	NA
ENSG00000251366.1	3.02944	3.30631	1.34051	2.46646	0.0136458	0.0241281	NA	NA	NA
ENSG00000287544.1	1.71955	3.80846	1.5446	2.46567	0.0136758	0.024178	NA	NA	NA
ENSG00000217643.1	9.91327	1.32728	0.539236	2.46141	0.0138392	0.024457	NA	NA	NA
ENSG00000227078.1	1.19658	4.2906	1.74325	2.46126	0.0138451	0.0244641	NA	NA	NA
ENSG00000224763.1	3.3007	3.02888	1.23067	2.46117	0.0138485	0.0244685	NA	NA	NA
ENSG00000120156.21	2.81837	3.51122	1.42685	2.46083	0.0138616	0.0244886	TEK	7010	Q02763
ENSG00000286867.1	3.09234	2.52486	1.02619	2.46044	0.0138769	0.0245137	NA	NA	NA
ENSG00000170396.8	2.68447	3.63712	1.47839	2.46018	0.0138865	0.0245292	ZNF804A	91752	Q7Z570
ENSG00000000971.16	10.4467	2.48649	1.01092	2.45962	0.0139083	0.0245643	CFH	3075	A0A024R962
ENSG00000287251.1	3.061	3.62382	1.47406	2.45839	0.013956	0.0246436	NA	NA	NA
ENSG00000170827.9	8.59229	-1.38534	0.563569	-2.45816	0.013965	0.0246579	CELP	1057	NA
ENSG00000237522.1	13.2456	1.05586	0.429777	2.45677	0.0140191	0.0247501	NA	NA	NA
ENSG00000101938.15	3.34808	-2.78333	1.13377	-2.45495	0.0140906	0.0248731	CHRDL1	91851	Q9BU40
ENSG00000231160.10	10.8262	1.22826	0.500326	2.45492	0.0140917	0.0248733	KLF3-AS1	79667	NA
ENSG00000147027.4	1.96696	-3.71928	1.51505	-2.45489	0.0140927	0.0248734	TMEM47	83604	A0A024RBY7
ENSG00000105697.9	2.25464	4.34953	1.77188	2.45476	0.014098	0.0248796	HAMP	57817	P81172
ENSG00000272968.5	18.3378	1.49832	0.610453	2.45443	0.0141107	0.0249002	RBAK-RBAKDN	100533952	A0A0A6YYG8
ENSG00000240322.3	4.99152	2.21431	0.90227	2.45415	0.0141217	0.0249181	NA	NA	NA
ENSG00000170373.8	1.43198	-4.14601	1.68949	-2.454	0.0141276	0.0249267	CST1	1469	P01037
ENSG00000188388.10	17.4655	1.181	0.481392	2.4533	0.0141552	0.0249738	GOLGA6L3	100133220	NA
ENSG00000267767.3	27.0408	-1.05434	0.430411	-2.44961	0.0143011	0.0252194	LINC01801	400685	NA
ENSG00000134326.11	4.34377	-2.36357	0.965001	-2.4493	0.0143136	0.0252389	CMPK2	129607	Q5EBM0
ENSG00000170509.12	16.6561	1.25299	0.511573	2.44928	0.0143141	0.0252389	HSD17B13	345275	Q7Z5P4
ENSG00000149633.12	5.0689	3.39193	1.38504	2.44898	0.014326	0.025255	KIAA1755	85449	Q5JYT7
ENSG00000258454.1	5.37842	1.89526	0.77416	2.44815	0.0143592	0.0253066	NA	NA	NA
ENSG00000272162.1	5.85347	4.03197	1.64733	2.44757	0.0143823	0.0253456	NA	NA	NA
ENSG00000120555.13	9.89124	1.57554	0.643869	2.44699	0.0144055	0.0253832	NA	NA	NA
ENSG00000125780.12	4.7748	5.66515	2.31779	2.44421	0.014517	0.0255712	TGM3	7053	Q08188
ENSG00000167941.3	3.54829	-2.35126	0.962348	-2.44325	0.0145555	0.0256339	SOST	50964	Q9BQB4
ENSG00000250387.3	13.4045	-1.40405	0.574775	-2.44279	0.0145742	0.0256634	NA	NA	NA
ENSG00000228288.7	12.3605	-1.52284	0.62347	-2.44253	0.0145848	0.0256787	PCAT6	100506696	NA
ENSG00000264672.6	5.01571	2.3365	0.957255	2.44083	0.0146535	0.0257945	SEPTIN4-AS1	101927688	NA
ENSG00000261166.1	1.62728	4.13914	1.69582	2.44078	0.0146555	0.0257963	NA	NA	NA
ENSG00000187773.8	3.27773	-3.41802	1.40042	-2.44071	0.0146585	0.0257998	DIPK1C	125704	Q0P6D2
ENSG00000215354.9	8.65223	2.35623	0.965796	2.43967	0.0147005	0.0258686	NA	NA	NA
ENSG00000236303.4	2.82294	3.25438	1.33417	2.43924	0.014718	0.0258942	NA	NA	NA
ENSG00000284823.1	1.34619	3.99926	1.63965	2.43909	0.0147245	0.0259039	NA	NA	NA
ENSG00000260891.1	2.12514	4.10783	1.68562	2.43699	0.01481	0.0260475	NA	NA	NA
ENSG00000231776.5	1.59129	4.38652	1.80051	2.43627	0.0148398	0.0260964	LINC01611	105377880	NA
ENSG00000272156.1	2.82014	2.80911	1.15359	2.43511	0.0148871	0.0261744	NA	NA	NA
ENSG00000225014.1	2.26365	3.64175	1.4955	2.43513	0.0148862	0.0261744	NA	NA	NA
ENSG00000157766.18	9.13823	-1.75014	0.718935	-2.43435	0.0149187	0.0262246	ACAN	176	E7ENV9
ENSG00000285895.1	1.24643	4.44246	1.82565	2.43335	0.0149597	0.0262916	NA	NA	NA
ENSG00000256915.2	2.27833	3.7161	1.52799	2.43202	0.015015	0.0263835	NA	NA	NA
ENSG00000271734.1	9.01818	1.55218	0.638528	2.43087	0.0150625	0.0264599	NA	NA	NA
ENSG00000225450.1	8.65452	1.54218	0.634508	2.43051	0.0150777	0.0264848	NA	NA	NA
ENSG00000228719.1	1.96934	3.63942	1.4978	2.42985	0.0151051	0.0265311	NA	NA	NA
ENSG00000287879.1	2.46241	-3.13044	1.28878	-2.42899	0.0151408	0.0265903	NA	NA	NA
ENSG00000267682.1	17.9915	1.01078	0.416162	2.42882	0.0151481	0.0266015	NA	NA	NA
ENSG00000272772.1	6.58975	-1.73522	0.714493	-2.4286	0.0151574	0.026616	NA	NA	NA
ENSG00000123407.4	0.968097	-4.45392	1.83483	-2.42743	0.0152063	0.0267001	HOXC12	3228	P31275
ENSG00000112280.16	14.1321	-1.62676	0.670237	-2.42715	0.015218	0.0267174	COL9A1	1297	P20849
ENSG00000269894.1	8.49161	-1.45714	0.600354	-2.42714	0.0152182	0.0267174	NA	NA	NA
ENSG00000250708.2	16.5604	1.21159	0.499378	2.42619	0.0152583	0.0267843	LINC02269	101928478	NA
ENSG00000237693.4	11.9694	1.51744	0.625871	2.42453	0.0153282	0.0269034	IRGM	345611	A1A4Y4
ENSG00000167880.7	7.98416	2.45699	1.01393	2.42323	0.0153832	0.0269963	EVPL	2125	B7ZLH8
ENSG00000273328.5	5.66741	2.62347	1.08268	2.42312	0.0153879	0.0270028	NA	NA	NA
ENSG00000141665.13	16.361	1.13581	0.468747	2.42308	0.0153894	0.0270037	FBXO15	201456	Q8NCQ5
ENSG00000213866.3	9.78589	-1.36354	0.56282	-2.42269	0.015406	0.0270309	NA	NA	NA
ENSG00000234743.1	9.36629	-1.60362	0.661932	-2.42264	0.0154083	0.0270333	NA	NA	NA
ENSG00000264943.1	6.49076	-1.5502	0.640401	-2.42067	0.0154921	0.0271712	NA	NA	NA
ENSG00000280800.1	7.2859	-2.26009	0.93415	-2.4194	0.015546	0.0272639	NA	NA	NA
ENSG00000175841.8	2.61592	3.50247	1.44779	2.41918	0.0155554	0.0272786	NA	NA	NA
ENSG00000288262.1	7.31587	1.6849	0.696768	2.41816	0.0155991	0.0273535	NA	NA	NA
ENSG00000267665.2	7.61674	2.07891	0.859899	2.41762	0.0156225	0.0273927	NA	NA	NA
ENSG00000224417.2	1.24384	-5.00451	2.07029	-2.41729	0.0156364	0.0274142	NA	NA	NA
ENSG00000271826.5	12.2342	1.251	0.51753	2.41726	0.0156379	0.0274142	PLS3-AS1	101927352	NA
ENSG00000271830.1	14.0695	1.24187	0.514205	2.41512	0.0157298	0.0275645	NA	NA	NA
ENSG00000203446.2	6.59088	3.40374	1.40976	2.41441	0.0157609	0.0276171	NA	NA	NA
ENSG00000286089.1	1.62341	3.88138	1.60787	2.41399	0.0157787	0.0276446	NA	NA	NA
ENSG00000247157.7	14.4298	1.33477	0.552998	2.4137	0.0157915	0.0276616	LINC01252	338817	NA
ENSG00000226445.2	10.0294	-1.65368	0.685232	-2.41331	0.0158083	0.0276872	LOC101929523	101929523	NA
ENSG00000258303.1	3.05186	3.29119	1.36393	2.41303	0.0158207	0.0277053	NA	NA	NA
ENSG00000261663.1	8.87207	1.35859	0.563081	2.41278	0.0158315	0.0277187	NA	NA	NA
ENSG00000264853.1	3.52561	2.56072	1.06175	2.4118	0.0158739	0.0277893	NA	NA	NA
ENSG00000205890.3	1.50683	3.79482	1.57465	2.40994	0.0159553	0.0279188	LOC100128770	100128770	NA
ENSG00000225513.1	6.44615	2.04642	0.849371	2.40934	0.0159816	0.0279631	NA	NA	NA
ENSG00000186919.13	19.3036	1.28287	0.532595	2.40872	0.0160085	0.0280068	ZACN	353174	Q401N2
ENSG00000260454.2	7.48707	3.45882	1.43629	2.40817	0.0160329	0.0280454	NA	NA	NA
ENSG00000263715.7	5.42631	4.05036	1.68192	2.40817	0.0160326	0.0280454	CRHR1	1394	P34998
ENSG00000244411.4	1.97348	3.26775	1.357	2.40806	0.0160374	0.0280498	KRTAP5-7	440050	Q6L8G8
ENSG00000168685.15	21.7272	3.1683	1.31592	2.40768	0.0160544	0.0280774	IL7R	3575	P16871
ENSG00000268738.3	36.8658	-1.19472	0.496311	-2.40719	0.0160757	0.0281109	HSFX2	100130086	A0A140VK21
ENSG00000232894.1	1.36858	3.90326	1.62187	2.40664	0.0161001	0.0281518	NA	NA	NA
ENSG00000211891.6	2.6759	3.29051	1.36763	2.406	0.0161285	0.028198	NA	NA	NA
ENSG00000255921.1	10.9653	2.36831	0.98441	2.40582	0.0161362	0.0282078	NA	NA	NA
ENSG00000233008.6	17.7593	1.51377	0.62924	2.40571	0.016141	0.028214	LOC101927560	101927560	NA
ENSG00000213713.3	2.13024	3.56666	1.48265	2.4056	0.016146	0.0282209	NA	NA	NA
ENSG00000233098.9	41.1263	1.67373	0.695813	2.40543	0.0161534	0.0282319	LOC339260	339260	NA
ENSG00000223812.8	3.58718	3.17438	1.31997	2.4049	0.016177	0.0282695	NA	NA	NA
ENSG00000267544.1	7.86168	1.72052	0.715557	2.40444	0.0161971	0.0283009	NA	NA	NA
ENSG00000231298.7	3.59084	3.42929	1.42662	2.40378	0.0162265	0.0283466	MANCR	100216001	NA
ENSG00000277758.4	5.32742	5.293	2.20334	2.40226	0.0162939	0.0284569	LOC102724488	102724488	X6R8R1
ENSG00000283098.2	8.60508	2.40074	0.999486	2.40197	0.0163069	0.0284757	NA	NA	NA
ENSG00000214263.2	4.66417	-2.2585	0.94125	-2.39947	0.016419	0.0286658	NA	NA	NA
ENSG00000259707.1	4.0926	2.47804	1.03277	2.39942	0.0164212	0.0286679	NA	NA	NA
ENSG00000238021.6	1.89	3.85736	1.60771	2.3993	0.0164266	0.0286753	NA	NA	NA
ENSG00000225408.1	4.09357	2.53744	1.05847	2.39726	0.0165182	0.0288275	NA	NA	NA
ENSG00000228431.1	3.36161	2.7001	1.12669	2.39649	0.0165528	0.0288804	NA	NA	NA
ENSG00000248576.1	1.36288	-4.76504	1.98852	-2.39627	0.0165629	0.0288961	NA	NA	NA
ENSG00000233266.1	3.56305	2.94505	1.22943	2.39545	0.0165998	0.0289566	NA	NA	NA
ENSG00000182902.14	14.2769	1.26006	0.526183	2.39472	0.0166331	0.0290109	SLC25A18	83733	A0A024R0W0
ENSG00000286782.1	2.66733	3.15269	1.31729	2.39331	0.0166972	0.029119	NA	NA	NA
ENSG00000278848.2	4.89438	-4.90063	2.04791	-2.39299	0.0167118	0.02914	LOC102723655	102723655	Q9ULZ0
ENSG00000198106.8	19.0936	1.27018	0.530797	2.39297	0.0167126	0.02914	NA	NA	NA
ENSG00000176753.5	5.99715	1.94868	0.814761	2.39172	0.0167696	0.0292336	C15orf56	644809	Q8N910
ENSG00000249917.3	2.00542	3.96453	1.65766	2.39164	0.0167732	0.029238	LINC00536	100859921	NA
ENSG00000273284.1	14.224	-1.15533	0.483082	-2.39158	0.0167759	0.0292408	NA	NA	NA
ENSG00000280216.1	7.46707	-1.73943	0.727527	-2.39089	0.0168078	0.0292924	NA	NA	NA
ENSG00000249550.7	40.4553	-1.10328	0.461487	-2.39071	0.0168156	0.0293042	LINC01234	100506465	NA
ENSG00000157680.15	11.1653	2.66553	1.11525	2.39008	0.0168449	0.0293513	DGKI	9162	O75912
ENSG00000286945.1	6.45683	3.52496	1.47501	2.38978	0.0168584	0.0293728	NA	NA	NA
ENSG00000247151.7	6.87859	2.48453	1.0397	2.38966	0.0168639	0.0293806	CSTF3-DT	338739	NA
ENSG00000015413.9	11.1123	-1.35333	0.56657	-2.38864	0.0169107	0.0294562	DPEP1	1800	A0A140VJI3
ENSG00000277661.4	2.35254	3.40128	1.42503	2.38681	0.0169952	0.0295957	NA	NA	NA
ENSG00000285644.1	8.05754	1.54598	0.647769	2.38662	0.0170041	0.0296072	NA	NA	NA
ENSG00000271547.1	1.61197	4.32281	1.81193	2.38575	0.0170443	0.0296733	NA	NA	NA
ENSG00000260773.1	11.4502	1.28297	0.537786	2.38565	0.0170491	0.0296797	NA	NA	NA
ENSG00000180061.10	3.01074	2.66325	1.11645	2.38546	0.0170577	0.0296909	TMEM150B	284417	A6NC51
ENSG00000224280.1	3.16318	3.44521	1.44513	2.38401	0.017125	0.0298002	NA	NA	NA
ENSG00000259039.3	3.76906	-3.1175	1.30771	-2.38393	0.0171288	0.0298048	NA	NA	NA
ENSG00000276957.1	5.77449	1.63158	0.684507	2.38358	0.0171452	0.0298275	NA	NA	NA
ENSG00000228140.2	6.56261	2.2763	0.955733	2.38173	0.0172314	0.0299715	NA	NA	NA
ENSG00000144152.13	6.17662	-1.64946	0.692601	-2.38155	0.01724	0.0299845	FBLN7	129804	Q53RD9
ENSG00000225706.2	38.9462	-1.11236	0.467088	-2.38147	0.0172439	0.0299892	NA	NA	NA
ENSG00000168405.17	30.2022	1.48955	0.62568	2.3807	0.0172799	0.0300479	CMAHP	8418	NA
ENSG00000236567.2	3.32695	3.31425	1.39232	2.38038	0.0172946	0.0300676	NA	NA	NA
ENSG00000187905.10	2.85318	3.39905	1.42809	2.38013	0.0173066	0.0300865	LRRC74B	400891	Q6ZQY2
ENSG00000280162.1	1.51365	3.80237	1.5976	2.38005	0.0173101	0.0300905	NA	NA	NA
ENSG00000271150.1	1.52896	4.05966	1.70648	2.37897	0.0173613	0.0301736	NA	NA	NA
ENSG00000254535.4	15.5695	-1.64834	0.693215	-2.37782	0.0174155	0.0302618	PABPC4L	132430	NA
ENSG00000276255.2	10.6456	1.20877	0.508447	2.37738	0.0174363	0.030296	NA	NA	NA
ENSG00000233577.6	11.3733	-1.48585	0.625106	-2.37696	0.0174562	0.0303286	NA	NA	NA
ENSG00000188505.5	7.30805	2.90486	1.22213	2.37688	0.01746	0.0303312	NCCRP1	342897	Q6ZVX7
ENSG00000284989.1	24.7471	4.92246	2.07096	2.3769	0.0174588	0.0303312	NA	NA	NA
ENSG00000242457.1	2.00267	-4.29174	1.80572	-2.37675	0.0174657	0.0303392	NA	NA	NA
ENSG00000170091.11	5.7198	1.69839	0.71463	2.3766	0.0174732	0.0303503	NSG2	51617	Q9Y328
ENSG00000166432.15	13.7595	1.56916	0.660311	2.37639	0.0174831	0.0303632	ZMAT1	84460	A7MD47
ENSG00000243410.1	3.89932	2.99957	1.26225	2.37637	0.0174841	0.0303632	NA	NA	NA
ENSG00000279900.1	17.6232	1.08338	0.456016	2.37575	0.0175132	0.0304116	NA	NA	NA
ENSG00000204767.4	4.93641	-1.79847	0.757107	-2.37545	0.0175276	0.0304308	INSYN2B	100131897	A6NMK8
ENSG00000138135.7	7.12644	-1.49642	0.630185	-2.37457	0.0175693	0.0304971	CH25H	9023	O95992
ENSG00000260121.1	11.5447	1.25325	0.527777	2.37458	0.0175689	0.0304971	NA	NA	NA
ENSG00000241185.2	1.55296	3.85616	1.62426	2.3741	0.0175916	0.0305318	NA	NA	NA
ENSG00000101251.12	2.50216	4.13235	1.74059	2.37411	0.0175911	0.0305318	SEL1L2	80343	Q5TEA6
ENSG00000267904.1	17.1237	-1.091	0.459712	-2.37322	0.0176339	0.0305951	NA	NA	NA
ENSG00000100060.18	19.4295	-1.1462	0.483146	-2.37237	0.0176742	0.0306631	MFNG	4242	O00587
ENSG00000269807.1	1.68612	3.73517	1.57451	2.37228	0.0176788	0.0306676	NA	NA	NA
ENSG00000225521.1	2.6853	2.65634	1.12026	2.37119	0.0177309	0.0307534	NA	NA	NA
ENSG00000153237.18	22.6399	1.22731	0.517616	2.37108	0.0177361	0.0307583	CCDC148	130940	Q8NFR7
ENSG00000227698.1	9.41921	1.24266	0.524165	2.37075	0.0177521	0.0307821	NA	NA	NA
ENSG00000125851.10	31.4691	1.08292	0.456857	2.37037	0.0177703	0.0308117	PCSK2	5126	P16519
ENSG00000275728.1	1.85028	3.30419	1.39446	2.36952	0.0178113	0.0308786	NA	NA	NA
ENSG00000259015.1	4.18679	2.38388	1.00632	2.3689	0.0178413	0.0309286	NA	NA	NA
ENSG00000256812.2	5.33792	2.10431	0.889384	2.36603	0.01798	0.031163	CAPNS2	84290	Q96L46
ENSG00000243429.1	3.20053	2.44117	1.03213	2.36518	0.0180215	0.0312317	NA	NA	NA
ENSG00000196143.4	1.3874	-4.08432	1.72697	-2.36503	0.0180288	0.0312414	NA	NA	NA
ENSG00000274225.1	1.60616	-3.82866	1.62085	-2.36212	0.0181705	0.0314767	NA	NA	NA
ENSG00000248240.1	4.91052	1.96603	0.832919	2.36042	0.0182544	0.0316159	NA	NA	NA
ENSG00000278737.1	1.89672	3.74068	1.58502	2.36002	0.0182737	0.0316451	NA	NA	NA
ENSG00000259659.1	4.83128	-1.68566	0.714273	-2.35997	0.0182766	0.031648	NA	NA	NA
ENSG00000249599.2	3.61839	-2.45516	1.0405	-2.35959	0.0182949	0.0316777	NA	NA	NA
ENSG00000232633.4	5.12314	-2.29853	0.974332	-2.35909	0.0183199	0.0317188	NA	NA	NA
ENSG00000227598.1	7.1887	-1.63352	0.692507	-2.35885	0.0183317	0.0317352	NA	NA	NA
ENSG00000255507.6	3.99674	2.2783	0.965872	2.3588	0.0183339	0.0317369	UVRAG-DT	100506113	NA
ENSG00000256312.1	2.15376	-3.93884	1.67038	-2.35806	0.0183707	0.0317985	NA	NA	NA
ENSG00000083814.13	2.33736	-3.22875	1.36954	-2.35754	0.0183966	0.0318371	ZNF671	79891	B7Z1N1
ENSG00000245975.2	16.8836	1.00124	0.424851	2.35669	0.0184385	0.0319033	LOC101928725	101928725	NA
ENSG00000231401.2	3.29126	3.57367	1.51652	2.3565	0.0184482	0.0319181	NA	NA	NA
ENSG00000248103.1	3.75858	2.56761	1.08971	2.35624	0.0184611	0.0319382	NA	NA	NA
ENSG00000151632.17	27.9473	1.98765	0.843695	2.35589	0.0184785	0.0319642	AKR1C2	1646	P52895
ENSG00000271011.1	5.86708	-1.99111	0.845307	-2.35549	0.0184982	0.0319932	NA	NA	NA
ENSG00000224222.2	1.65525	-3.82948	1.62611	-2.35499	0.0185233	0.0320331	NA	NA	NA
ENSG00000243759.1	3.56878	-2.38629	1.0133	-2.35497	0.0185244	0.0320331	NA	NA	NA
ENSG00000183196.10	21.5551	1.05879	0.449654	2.35467	0.0185392	0.0320503	CHST6	4166	Q9GZX3
ENSG00000263574.2	14.4878	1.44612	0.614308	2.35407	0.0185691	0.0320958	LOC100134391	100134391	NA
ENSG00000223692.1	7.41263	1.7881	0.75975	2.35354	0.0185958	0.0321356	DIP2A-IT1	100862692	NA
ENSG00000285918.1	2.4206	-3.55496	1.51082	-2.353	0.0186228	0.0321801	NA	NA	NA
ENSG00000206187.4	12.2423	-1.17884	0.501096	-2.35252	0.0186467	0.0322194	LINC02346	100128714	NA
ENSG00000246022.3	2.89264	-3.63837	1.54803	-2.35032	0.0187574	0.032398	ALDH1L1-AS2	100862662	NA
ENSG00000271746.1	9.48808	1.10756	0.471329	2.34987	0.0187801	0.0324349	NA	NA	NA
ENSG00000224614.2	12.1221	1.91599	0.815827	2.34853	0.0188477	0.0325475	NA	NA	NA
ENSG00000271002.1	5.55926	2.21614	0.943884	2.3479	0.0188796	0.0325984	NA	NA	NA
ENSG00000130234.11	8.09986	3.39323	1.44593	2.34675	0.0189381	0.0326971	ACE2	59272	Q9BYF1
ENSG00000186827.11	1.78523	3.83512	1.63436	2.34656	0.0189478	0.0327119	TNFRSF4	7293	P43489
ENSG00000283267.1	1.55812	-3.82609	1.6306	-2.34643	0.0189544	0.0327211	NA	NA	NA
ENSG00000285777.1	3.18261	4.26583	1.81825	2.34612	0.0189698	0.0327455	NA	NA	NA
ENSG00000189058.9	13.4517	-1.21331	0.517273	-2.34559	0.018997	0.0327882	APOD	347	P05090
ENSG00000120251.20	8.09535	2.87424	1.22571	2.34497	0.0190288	0.0328389	GRIA2	2891	P42262
ENSG00000225742.6	2.50602	-3.08641	1.31653	-2.34435	0.0190603	0.0328911	LINC02036	100505920	NA
ENSG00000226508.1	5.31142	-2.42296	1.03379	-2.34376	0.0190902	0.0329341	LINC01918	105373984	NA
ENSG00000256870.3	3.25635	3.46612	1.47916	2.34331	0.0191135	0.032972	SLC5A8	160728	Q8N695
ENSG00000236491.1	3.44005	-2.63938	1.12639	-2.34321	0.0191184	0.0329784	NA	NA	NA
ENSG00000182870.13	6.77803	-1.98377	0.846868	-2.34247	0.0191564	0.0330417	GALNT9	50614	J3KNN1
ENSG00000240311.1	1.6845	3.78205	1.61519	2.34155	0.0192036	0.0331189	NA	NA	NA
ENSG00000177627.10	2.63967	3.42047	1.46148	2.34041	0.0192627	0.0332187	C12orf54	121273	A0A024R0Z1
ENSG00000259939.1	13.0056	1.19005	0.508669	2.33955	0.0193072	0.033291	NA	NA	NA
ENSG00000277287.1	13.2378	-1.105	0.472332	-2.33946	0.0193114	0.0332962	NA	NA	NA
ENSG00000148204.12	2.03216	-3.18115	1.35984	-2.33935	0.0193172	0.0333039	CRB2	286204	Q5IJ48
ENSG00000197171.6	4.51574	3.4147	1.45978	2.33918	0.0193259	0.0333168	LOC101929006	101929006	NA
ENSG00000253882.6	45.6653	1.10323	0.471696	2.33887	0.0193423	0.0333428	LOC154761	154761	NA
ENSG00000169885.10	14.9674	1.14596	0.48998	2.33879	0.0193462	0.0333474	CALML6	163688	B1AKR1
ENSG00000248751.6	15.5081	2.07345	0.88692	2.33781	0.019397	0.0334285	NA	NA	NA
ENSG00000231409.3	15.9589	-1.18293	0.506068	-2.33749	0.0194137	0.033455	NA	NA	NA
ENSG00000149970.16	1.91759	-3.98786	1.70631	-2.33712	0.0194328	0.0334854	CNKSR2	22866	Q8WXI2
ENSG00000224017.2	3.23771	3.26926	1.39885	2.3371	0.0194338	0.0334854	LINC01449	101928773	NA
ENSG00000185607.5	8.87055	1.49171	0.638408	2.33661	0.0194595	0.0335252	NA	NA	NA
ENSG00000259539.1	8.46342	1.38304	0.592132	2.33569	0.0195072	0.0336053	NA	NA	NA
ENSG00000165072.10	10.789	-2.79462	1.19652	-2.33561	0.0195114	0.0336104	MAMDC2	256691	Q7Z304
ENSG00000221874.4	25.0885	3.04038	1.30218	2.33483	0.0195524	0.0336721	ZNF816-ZNF321P	100529240	A0A0X1KG74
ENSG00000106038.13	4.80085	-1.89466	0.812062	-2.33315	0.0196403	0.0338213	EVX1	2128	B4DRC0
ENSG00000261644.2	6.11968	1.90502	0.816577	2.33293	0.0196517	0.0338388	NA	NA	NA
ENSG00000280325.1	13.2196	2.32929	0.998696	2.33233	0.0196833	0.033891	NA	NA	NA
ENSG00000240032.1	9.4757	1.42398	0.610715	2.33166	0.0197186	0.0339485	LNCSRLR	109729161	NA
ENSG00000164188.8	25.2564	-1.03254	0.443021	-2.33069	0.0197698	0.0340288	RANBP3L	202151	Q86VV4
ENSG00000260576.1	4.42915	2.51401	1.07889	2.33018	0.0197968	0.0340664	NA	NA	NA
ENSG00000276867.1	6.56319	-1.92096	0.824489	-2.32988	0.0198126	0.0340914	NA	NA	NA
ENSG00000265399.1	1.34579	3.85163	1.6541	2.32853	0.0198838	0.0342117	NA	NA	NA
ENSG00000260646.1	5.14464	2.1945	0.942954	2.32726	0.0199514	0.0343213	NA	NA	NA
ENSG00000249679.2	7.21248	-1.98758	0.854649	-2.32561	0.0200394	0.0344615	LOC105377590	105377590	NA
ENSG00000122585.8	2.23149	-3.39925	1.46183	-2.32534	0.0200537	0.0344838	NPY	4852	A4D158
ENSG00000272144.1	13.0039	1.06572	0.458363	2.32506	0.0200688	0.0345054	NA	NA	NA
ENSG00000253844.1	1.38375	3.83495	1.65002	2.32419	0.0201156	0.0345813	NA	NA	NA
ENSG00000200087.1	8.53736	-1.40812	0.605902	-2.324	0.0201254	0.0345959	SNORA73B	26768	NA
ENSG00000163060.8	4.06196	-2.38745	1.02785	-2.32275	0.0201927	0.0347048	TEKT4	150483	Q8WW24
ENSG00000228252.9	6.32518	3.77722	1.62648	2.32233	0.020215	0.0347386	NA	NA	NA
ENSG00000233493.4	4.22488	2.19665	0.945965	2.32212	0.0202264	0.0347561	TMEM238	388564	C9JI98
ENSG00000275484.1	8.3637	1.32678	0.571528	2.32145	0.0202624	0.0348133	NA	NA	NA
ENSG00000275297.1	13.6743	1.43995	0.620483	2.32069	0.0203037	0.0348707	NA	NA	NA
ENSG00000267504.1	2.6589	3.40842	1.46871	2.32069	0.0203036	0.0348707	NA	NA	NA
ENSG00000249961.10	6.81687	2.27916	0.982566	2.3196	0.0203624	0.034967	TERB1	283847	Q8NA31
ENSG00000230364.1	11.9834	-1.51696	0.654273	-2.31854	0.0204202	0.0350571	NA	NA	NA
ENSG00000254340.2	10.8948	1.35933	0.586445	2.31792	0.0204538	0.0351126	NA	NA	NA
ENSG00000124251.11	11.5167	1.4713	0.634901	2.31737	0.0204834	0.0351588	TP53TG5	27296	Q9Y2B4
ENSG00000236512.1	3.10882	2.33359	1.00724	2.31682	0.0205135	0.0352014	NA	NA	NA
ENSG00000226580.1	4.56491	2.89029	1.24751	2.31684	0.0205123	0.0352014	NA	NA	NA
ENSG00000198711.5	9.51071	1.33969	0.578656	2.31518	0.0206031	0.0353436	SSBP3-AS1	619518	NA
ENSG00000073067.14	2.47732	3.48043	1.50354	2.31482	0.0206229	0.0353684	CYP2W1	54905	Q8TAV3
ENSG00000241772.2	4.11047	3.02968	1.30889	2.31469	0.0206298	0.035378	NA	NA	NA
ENSG00000269888.1	12.5427	-1.30263	0.562958	-2.31389	0.0206735	0.0354507	NA	NA	NA
ENSG00000235438.7	1.39076	4.13372	1.7867	2.31361	0.0206892	0.0354752	LOC105370105	105370105	NA
ENSG00000288533.1	5.87648	1.73431	0.749891	2.31275	0.0207361	0.0355488	NA	NA	NA
ENSG00000259416.2	4.73526	1.79213	0.775089	2.31215	0.0207692	0.0356031	NA	NA	NA
ENSG00000226253.1	3.81582	-2.20326	0.953093	-2.31169	0.0207945	0.0356443	NA	NA	NA
ENSG00000253404.1	4.88294	2.33553	1.01038	2.31153	0.0208034	0.0356563	LOC105379194	105379194	NA
ENSG00000181984.11	3.13711	-4.81335	2.08293	-2.31086	0.0208408	0.0357144	GOLGA8CP	729786	NA
ENSG00000224116.7	1.78353	3.70395	1.60322	2.31031	0.0208708	0.0357635	INHBA-AS1	285954	NA
ENSG00000173338.12	14.7487	2.20597	0.954889	2.31019	0.0208779	0.0357733	KCNK7	10089	A0A024R5F5
ENSG00000285870.1	5.1319	1.72067	0.74497	2.30971	0.020904	0.0358156	NA	NA	NA
ENSG00000181585.6	3.97433	-2.8077	1.21578	-2.30938	0.0209225	0.0358451	TMIE	259236	Q8NEW7
ENSG00000253399.1	1.32242	4.06319	1.7603	2.30823	0.0209862	0.0359472	NA	NA	NA
ENSG00000239282.7	44.8575	-1.12565	0.48806	-2.30637	0.0210897	0.0361152	CASTOR1	652968	Q8WTX7
ENSG00000261697.5	2.7833	3.00406	1.30267	2.30608	0.0211062	0.0361412	LOC101928682	101928682	NA
ENSG00000074660.16	14.9254	1.13304	0.491413	2.30568	0.0211288	0.0361727	SCARF1	8578	A8K6Z5
ENSG00000255079.1	2.64451	-3.06223	1.32855	-2.30494	0.0211701	0.0362387	NA	NA	NA
ENSG00000122787.15	1.97551	3.36692	1.46096	2.30459	0.0211895	0.0362697	AKR1D1	6718	P51857
ENSG00000227681.5	2.61939	-3.2664	1.41818	-2.30323	0.0212658	0.0363931	NA	NA	NA
ENSG00000133392.18	15.3979	1.43577	0.623386	2.30317	0.0212691	0.0363964	MYH11	4629	P35749
ENSG00000251441.3	6.66628	2.15711	0.936735	2.3028	0.0212904	0.0364305	NA	NA	NA
ENSG00000280327.1	9.05429	-1.37355	0.596705	-2.30189	0.0213417	0.0365159	NA	NA	NA
ENSG00000235119.1	2.06796	3.4734	1.50925	2.30141	0.0213685	0.0365594	NA	NA	NA
ENSG00000196748.10	11.1951	-1.29845	0.564511	-2.30013	0.0214411	0.0366718	CLPSL2	389383	Q6UWE3
ENSG00000185130.5	15.1978	-1.17817	0.51252	-2.29878	0.0215172	0.0367973	HIST1H2BL	8340	Q99880
ENSG00000154783.12	13.5348	-1.21392	0.528327	-2.29767	0.0215806	0.0368962	FGD5	152273	B7ZM68
ENSG00000285245.1	5.77542	-6.14536	2.67794	-2.29481	0.0217441	0.0371661	NA	NA	NA
ENSG00000279536.1	2.04801	-3.64382	1.58889	-2.29331	0.0218301	0.0373062	NA	NA	NA
ENSG00000279608.1	5.99782	1.70542	0.743653	2.29331	0.0218303	0.0373062	NA	NA	NA
ENSG00000126259.19	4.47531	-2.20471	0.961919	-2.29199	0.0219063	0.0374313	KIRREL2	84063	Q6UWL6
ENSG00000255432.1	4.32175	4.093	1.78644	2.29116	0.0219543	0.0375109	NA	NA	NA
ENSG00000284540.1	17.8215	1.21568	0.531079	2.28907	0.0220753	0.0377103	NA	NA	NA
ENSG00000094755.17	3.08538	-3.37791	1.47672	-2.28745	0.0221696	0.0378688	GABRP	2568	B4DTP4
ENSG00000260971.4	4.99281	2.4101	1.05427	2.28603	0.0222524	0.038003	NA	NA	NA
ENSG00000197497.11	2.07513	3.70908	1.62289	2.28548	0.0222846	0.038053	ZNF665	79788	Q9H7R5
ENSG00000267091.1	6.26261	1.58503	0.694016	2.28384	0.0223807	0.0382048	NA	NA	NA
ENSG00000204625.10	10.3719	6.40854	2.80696	2.28309	0.0224252	0.0382734	HCG9	10255	NA
ENSG00000280250.1	1.63313	4.18684	1.83472	2.28201	0.0224886	0.0383792	NA	NA	NA
ENSG00000261949.5	20.8497	-1.07959	0.473107	-2.28192	0.0224938	0.0383855	GFY	100507003	I3L273
ENSG00000234740.1	11.0561	1.25379	0.54948	2.28179	0.022502	0.0383945	NA	NA	NA
ENSG00000133115.12	7.95913	1.45477	0.637777	2.28099	0.0225487	0.0384718	STOML3	161003	Q8TAV4
ENSG00000143167.12	11.8985	1.74861	0.767084	2.27955	0.0226343	0.0386078	GPA33	10223	Q99795
ENSG00000227740.2	6.2099	1.73123	0.75976	2.27866	0.0226874	0.0386934	NA	NA	NA
ENSG00000258092.1	1.13283	3.80796	1.67128	2.27847	0.0226985	0.03871	NA	NA	NA
ENSG00000236908.2	4.13769	3.35531	1.47295	2.27795	0.0227295	0.0387603	NA	NA	NA
ENSG00000204583.10	1.13237	3.94126	1.73034	2.27774	0.0227419	0.0387756	LRCOL1	100507055	A6NCL2
ENSG00000130612.16	5.55807	-1.87984	0.82564	-2.27683	0.0227963	0.0388641	CYP2G1P	22952	NA
ENSG00000234492.4	5.71048	2.11608	0.929994	2.27537	0.0228839	0.039001	RPL34-AS1	285456	NA
ENSG00000248734.2	6.76754	1.62128	0.712566	2.27526	0.0228901	0.0390064	NA	NA	NA
ENSG00000273129.1	6.51642	1.93875	0.852673	2.27373	0.0229821	0.0391582	PACERR	103752588	NA
ENSG00000286268.1	12.2119	-1.33784	0.588409	-2.27366	0.0229866	0.0391633	NA	NA	NA
ENSG00000248673.2	2.55759	3.43463	1.51084	2.27332	0.0230066	0.0391925	LINC01331	104310351	NA
ENSG00000228232.1	7.11127	-1.5341	0.675068	-2.27252	0.0230553	0.0392677	NA	NA	NA
ENSG00000287894.1	7.5916	1.41403	0.622378	2.27197	0.0230882	0.0393201	NA	NA	NA
ENSG00000284603.1	1.30952	3.91838	1.72467	2.27196	0.023089	0.0393201	NA	NA	NA
ENSG00000187862.12	3.45803	-3.03862	1.33772	-2.2715	0.023117	0.0393639	TTC24	164118	A2A3L6
ENSG00000257842.6	1.41441	4.1777	1.8392	2.27148	0.0231177	0.0393639	NA	NA	NA
ENSG00000148482.12	1.93397	3.48464	1.53434	2.2711	0.0231408	0.0394008	SLC39A12	221074	Q504Y0
ENSG00000163497.3	3.53371	-2.04945	0.902517	-2.27082	0.0231581	0.0394199	FEV	54738	Q99581
ENSG00000272148.1	5.80578	1.5584	0.686347	2.27058	0.0231727	0.0394397	NA	NA	NA
ENSG00000183018.9	28.9099	-1.0344	0.455672	-2.27007	0.0232036	0.0394848	SPNS2	124976	Q8IVW8
ENSG00000216990.2	4.55914	2.96689	1.30704	2.26994	0.0232112	0.0394951	NA	NA	NA
ENSG00000253767.2	5.91463	1.63663	0.721033	2.26984	0.0232172	0.0394977	PCDHGA8	9708	Q9Y5G5
ENSG00000287485.1	1.43132	3.77867	1.66494	2.26955	0.0232351	0.0395232	NA	NA	NA
ENSG00000129910.8	6.70907	-1.87084	0.824396	-2.26934	0.0232476	0.0395418	CDH15	1013	P55291
ENSG00000212128.2	3.31865	-2.85397	1.25799	-2.26867	0.0232881	0.0396056	TAS2R13	50838	Q9NYV9
ENSG00000279894.1	8.73442	1.56397	0.689471	2.26836	0.0233072	0.0396356	NA	NA	NA
ENSG00000286582.1	1.75909	-3.40965	1.50316	-2.26833	0.0233094	0.0396367	NA	NA	NA
ENSG00000267185.1	6.67557	1.92221	0.847632	2.26775	0.0233446	0.0396941	NA	NA	NA
ENSG00000163746.11	1.51548	4.03988	1.78153	2.26764	0.0233512	0.0397027	PLSCR2	57047	Q9NRY7
ENSG00000257696.1	2.19099	3.48921	1.53887	2.26738	0.0233669	0.0397244	NA	NA	NA
ENSG00000100362.13	4.40131	-2.04509	0.901974	-2.26734	0.0233692	0.0397257	PVALB	5816	A0A024R1K9
ENSG00000182397.14	21.6486	1.14911	0.506862	2.2671	0.0233838	0.039748	DNM1P46	196968	NA
ENSG00000258471.2	5.96833	3.07333	1.35572	2.26694	0.0233939	0.0397626	LOC101929718	101929718	NA
ENSG00000163012.4	3.6072	2.33194	1.02896	2.2663	0.0234327	0.039826	ZSWIM2	151112	Q8NEG5
ENSG00000197462.3	1.10195	3.7929	1.67389	2.26593	0.0234558	0.039855	NA	NA	NA
ENSG00000163286.9	4.43867	-1.9457	0.858847	-2.26548	0.0234834	0.0398968	ALPG	251	P10696
ENSG00000254094.1	2.63575	2.55047	1.12582	2.26544	0.0234856	0.0398979	NA	NA	NA
ENSG00000269153.1	3.53773	2.43407	1.07462	2.26505	0.0235095	0.0399359	NA	NA	NA
ENSG00000254461.1	2.39642	3.5661	1.57475	2.26455	0.0235405	0.0399757	NA	NA	NA
ENSG00000204969.7	1.77859	3.72248	1.64444	2.26367	0.0235942	0.0400619	PCDHA2	56146	Q9Y5H9
ENSG00000279791.1	10.0634	1.23522	0.545904	2.2627	0.0236539	0.040153	NA	NA	NA
ENSG00000228643.1	3.16834	2.88029	1.27294	2.2627	0.0236539	0.040153	NA	NA	NA
ENSG00000061492.12	9.32237	-1.55281	0.686332	-2.26247	0.0236682	0.0401745	WNT8A	7478	Q9H1J5
ENSG00000231521.1	2.10186	3.15248	1.39359	2.26213	0.0236893	0.0402053	LOC105376171	105376171	NA
ENSG00000181323.8	2.63197	-3.47623	1.53787	-2.26041	0.0237957	0.0403781	SPEM1	374768	Q8N4L4
ENSG00000235890.2	1.24837	-3.74432	1.65677	-2.26001	0.0238206	0.0404164	TSPEAR-AS1	54082	NA
ENSG00000235893.5	4.24844	-2.66535	1.17936	-2.26	0.0238213	0.0404164	NA	NA	NA
ENSG00000198643.7	1.90619	3.62825	1.60597	2.25922	0.0238697	0.0404907	FAM3D	131177	A0A0A8K9B4
ENSG00000260271.3	3.20045	3.1319	1.38631	2.25916	0.0238732	0.0404941	NA	NA	NA
ENSG00000239774.1	3.925	2.16019	0.956238	2.25905	0.0238804	0.0405036	NA	NA	NA
ENSG00000287337.1	6.87714	1.39578	0.618095	2.25819	0.0239336	0.0405861	NA	NA	NA
ENSG00000287900.1	1.22241	3.95829	1.75404	2.25667	0.0240289	0.0407424	NA	NA	NA
ENSG00000259921.1	6.32643	1.84234	0.816469	2.25648	0.0240407	0.0407599	NA	NA	NA
ENSG00000266076.1	3.81441	3.75211	1.66441	2.25432	0.0241759	0.0409733	NA	NA	NA
ENSG00000177409.12	7.93908	2.83194	1.25625	2.25429	0.024178	0.0409743	SAMD9L	219285	Q8IVG5
ENSG00000184363.10	2.69079	-3.40278	1.50985	-2.25372	0.0242136	0.0410241	PKP3	11187	Q9Y446
ENSG00000214559.3	2.39208	2.67925	1.18926	2.25288	0.0242668	0.0411117	NA	NA	NA
ENSG00000253605.1	3.10252	-3.27253	1.45283	-2.25251	0.0242899	0.0411481	NA	NA	NA
ENSG00000169548.3	5.06931	-1.74934	0.776718	-2.25222	0.0243082	0.0411738	ZNF280A	129025	A0A0G2JN84
ENSG00000253315.1	4.20667	2.31237	1.02701	2.25155	0.0243505	0.0412428	LINC01932	105377682	NA
ENSG00000262583.1	5.61115	2.14079	0.950887	2.25136	0.0243629	0.0412611	NA	NA	NA
ENSG00000160862.13	5.30074	-2.19163	0.974069	-2.24997	0.0244507	0.041402	AZGP1	563	A0A140VK00
ENSG00000188761.13	36.4364	1.29877	0.577317	2.24966	0.0244704	0.0414326	BCL2L15	440603	Q53EI7
ENSG00000136244.12	3.79866	3.17936	1.414	2.24849	0.0245449	0.0415562	IL6	3569	B4DVM1
ENSG00000109832.14	10.9999	1.64069	0.730398	2.24629	0.0246853	0.0417831	DDX25	29118	Q9UHL0
ENSG00000241527.1	6.41442	1.50102	0.668498	2.24536	0.0247453	0.041882	NA	NA	NA
ENSG00000277223.1	4.31823	-2.08953	0.930705	-2.2451	0.0247616	0.0419068	NA	NA	NA
ENSG00000237385.1	1.67014	3.95466	1.76153	2.24502	0.0247671	0.0419108	NA	NA	NA
ENSG00000231672.7	14.9843	-1.76315	0.785496	-2.24464	0.0247915	0.0419459	NA	NA	NA
ENSG00000153060.8	16.9326	1.0594	0.471971	2.24462	0.0247925	0.0419459	TEKT5	146279	Q96M29
ENSG00000278875.1	10.5037	-1.18094	0.526223	-2.24419	0.0248202	0.04199	NA	NA	NA
ENSG00000234840.2	9.42745	2.64395	1.17831	2.24384	0.0248425	0.0420223	LINC01239	441389	NA
ENSG00000249335.2	2.72613	3.26567	1.45561	2.24351	0.0248639	0.0420505	NA	NA	NA
ENSG00000188060.7	2.13097	3.05368	1.36175	2.24247	0.0249312	0.042159	RAB42	115273	Q8N4Z0
ENSG00000115850.10	8.77115	1.34738	0.600963	2.24203	0.0249595	0.0422014	LCT	3938	P09848
ENSG00000258781.3	1.35541	-4.29903	1.91782	-2.24162	0.0249856	0.0422348	NA	NA	NA
ENSG00000257074.3	7.76939	-1.83098	0.816964	-2.2412	0.025013	0.0422782	NA	NA	NA
ENSG00000287692.1	12.1086	1.13079	0.504855	2.23983	0.0251022	0.0424263	NA	NA	NA
ENSG00000244693.1	33.4191	2.67371	1.194	2.23929	0.0251371	0.0424826	CTAGE8	100142659	P0CG41
ENSG00000013725.14	1.68181	-3.77746	1.68713	-2.23898	0.025157	0.0425135	CD6	923	P30203
ENSG00000275963.1	6.2985	1.70738	0.762728	2.23852	0.025187	0.0425615	NA	NA	NA
ENSG00000197734.9	1.30462	4.04059	1.80516	2.23836	0.0251977	0.042577	C14orf178	283579	F8WAD5
ENSG00000226877.9	2.77264	2.52151	1.12658	2.2382	0.0252081	0.042589	NA	NA	NA
ENSG00000273181.1	9.67224	1.09962	0.49141	2.23769	0.0252412	0.0426413	NA	NA	NA
ENSG00000231416.1	1.19502	3.70319	1.65614	2.23603	0.0253496	0.0428171	NA	NA	NA
ENSG00000236905.2	2.90224	2.86958	1.28362	2.23553	0.0253823	0.0428697	NA	NA	NA
ENSG00000235084.3	7.98725	1.33104	0.59547	2.23527	0.0253995	0.042896	NA	NA	NA
ENSG00000204044.6	17.1176	-1.02474	0.458506	-2.23496	0.02542	0.0429279	SLC12A5-AS1	109729184	NA
ENSG00000286836.1	2.2957	2.88637	1.29241	2.23332	0.0255281	0.0431049	NA	NA	NA
ENSG00000262370.6	1.2452	3.69907	1.65656	2.23298	0.0255502	0.0431395	NA	NA	NA
ENSG00000273179.1	1.27634	-4.2385	1.89868	-2.23234	0.0255927	0.0432029	NA	NA	NA
ENSG00000102048.16	3.0694	-3.36646	1.50839	-2.23183	0.0256264	0.0432571	ASB9	140462	A0A024RBW7
ENSG00000262514.1	3.68875	-2.75898	1.2363	-2.23164	0.0256387	0.0432724	NA	NA	NA
ENSG00000261215.1	10.1159	-1.35998	0.609481	-2.23137	0.0256566	0.0432959	NA	NA	NA
ENSG00000227632.2	2.46389	3.46867	1.55451	2.23136	0.0256576	0.0432959	NA	NA	NA
ENSG00000225292.2	3.74824	2.04948	0.918534	2.23125	0.0256644	0.0433047	NA	NA	NA
ENSG00000142661.19	7.1596	1.6405	0.735344	2.23093	0.0256859	0.0433382	MYOM3	127294	Q5VTT5
ENSG00000287193.1	3.2161	2.21966	0.99519	2.23038	0.025722	0.043388	NA	NA	NA
ENSG00000271848.2	2.63894	2.42719	1.08846	2.22993	0.0257521	0.0434332	NA	NA	NA
ENSG00000236138.4	16.2946	-1.41116	0.632944	-2.22952	0.025779	0.0434732	NA	NA	NA
ENSG00000235297.3	10.601	-1.29054	0.578952	-2.2291	0.0258073	0.043518	NA	NA	NA
ENSG00000271401.1	11.2461	-1.22161	0.54808	-2.2289	0.0258208	0.0435381	NA	NA	NA
ENSG00000176746.6	4.25567	-1.67346	0.750937	-2.22849	0.0258479	0.0435726	MAGEB6	158809	Q8N7X4
ENSG00000228510.2	9.81669	1.44003	0.6462	2.22846	0.0258502	0.0435737	NA	NA	NA
ENSG00000177291.4	2.5632	2.77837	1.24704	2.22797	0.0258823	0.0436223	GJD4	219770	Q96KN9
ENSG00000249492.2	17.7142	-1.31147	0.588725	-2.22765	0.025904	0.0436561	NA	NA	NA
ENSG00000223553.6	2.53602	-2.90027	1.30202	-2.22751	0.0259129	0.0436684	NA	NA	NA
ENSG00000213442.5	7.63026	-1.92568	0.864547	-2.22739	0.0259215	0.0436801	NA	NA	NA
ENSG00000235145.2	4.12993	2.53645	1.14005	2.22486	0.0260904	0.0439535	NA	NA	NA
ENSG00000174403.16	2.17439	-2.83783	1.27702	-2.22223	0.0262674	0.0442348	NA	NA	NA
ENSG00000141293.16	23.8501	1.33038	0.59873	2.22199	0.0262837	0.0442593	SKAP1	8631	Q86WV1
ENSG00000279352.1	12.6292	-1.07611	0.484434	-2.22138	0.0263251	0.0443234	NA	NA	NA
ENSG00000078795.16	4.05182	2.36316	1.0639	2.22124	0.0263348	0.0443369	PKD2L2	27039	Q9NZM6
ENSG00000217027.1	3.10088	2.54554	1.14674	2.2198	0.0264321	0.044498	NA	NA	NA
ENSG00000285215.2	3.03219	-2.68965	1.21193	-2.21932	0.0264649	0.0445504	NA	NA	NA
ENSG00000204347.4	1.27627	-4.90478	2.21108	-2.21828	0.0265358	0.0446612	BTBD17	388419	A6NE02
ENSG00000249772.1	1.47259	3.75126	1.6913	2.21797	0.0265568	0.0446907	NA	NA	NA
ENSG00000286988.1	1.8203	4.8228	2.1745	2.21789	0.0265622	0.044697	NA	NA	NA
ENSG00000120937.9	4.32968	2.3465	1.05817	2.21751	0.0265881	0.0447349	NPPB	4879	P16860
ENSG00000183644.13	2.05934	-3.41563	1.54067	-2.21697	0.0266251	0.0447943	C11orf88	399949	Q6PI97
ENSG00000180287.17	5.29072	2.21725	1.00032	2.21654	0.0266546	0.0448411	PLD5	200150	Q8N7P1
ENSG00000286288.1	2.48342	3.55167	1.60277	2.21596	0.0266943	0.0449051	NA	NA	NA
ENSG00000154678.18	2.18732	-3.82268	1.72512	-2.2159	0.0266985	0.0449093	PDE1C	5137	Q14123
ENSG00000137561.5	13.1832	-1.04681	0.472767	-2.21421	0.0268142	0.0450925	TTPA	7274	P49638
ENSG00000242571.1	7.91497	-1.4871	0.671664	-2.21405	0.0268256	0.0451087	NA	NA	NA
ENSG00000266524.3	1.06244	-4.18516	1.89058	-2.21369	0.02685	0.0451469	GDF10	2662	P55107
ENSG00000237174.7	0.971599	4.13049	1.86696	2.21241	0.0269385	0.0452929	NA	NA	NA
ENSG00000275846.1	1.53562	-3.96236	1.79103	-2.21234	0.0269434	0.0452982	LOC105374989	105374989	NA
ENSG00000225420.1	1.14538	-3.94021	1.78243	-2.21058	0.0270647	0.0454964	LOC101928371	101928371	NA
ENSG00000258724.1	10.4722	-2.69117	1.21752	-2.21038	0.0270791	0.0455177	PINX1	54984	Q96BK5
ENSG00000255240.6	12.5363	1.33618	0.604791	2.20933	0.0271517	0.0456313	LOC283194	283194	NA
ENSG00000126950.8	2.20781	-2.28849	1.03611	-2.20874	0.027193	0.0456976	TMEM35A	59353	Q53FP2
ENSG00000229743.4	3.45507	-3.01203	1.36394	-2.20832	0.0272219	0.0457431	LINC01159	102682016	NA
ENSG00000286614.1	25.8726	-1.19636	0.541793	-2.20815	0.0272339	0.0457604	NA	NA	NA
ENSG00000272170.1	6.58288	1.6091	0.728864	2.20769	0.027266	0.0458086	NA	NA	NA
ENSG00000146005.4	9.62483	-1.39145	0.630324	-2.20751	0.0272782	0.0458262	PSD2	84249	Q9BQI7
ENSG00000235991.4	1.19243	3.94166	1.78565	2.2074	0.0272859	0.0458362	NA	NA	NA
ENSG00000259345.7	2.23263	3.67018	1.66317	2.20673	0.0273327	0.0458944	NA	NA	NA
ENSG00000255521.2	2.70528	3.57625	1.62126	2.20584	0.0273953	0.0459966	LOC100507144	100507144	NA
ENSG00000159239.13	3.61628	2.96482	1.34456	2.20506	0.0274501	0.0460857	NA	NA	NA
ENSG00000260468.1	2.46866	3.36188	1.52466	2.20501	0.0274532	0.046088	LINC01290	106144584	NA
ENSG00000069431.11	15.747	1.19825	0.543452	2.20489	0.0274617	0.0460993	ABCC9	10060	A0A024RAV7
ENSG00000170290.4	5.7216	2.31025	1.04797	2.20449	0.0274896	0.0461433	SLN	6588	A0A158RFT9
ENSG00000152766.6	8.25752	2.58956	1.17475	2.20435	0.0274998	0.0461574	ANKRD22	118932	Q5VYY1
ENSG00000255553.2	1.97506	4.34185	1.96983	2.20417	0.0275123	0.0461755	LOC100507521	100507521	NA
ENSG00000270135.1	6.56458	1.39383	0.632397	2.20405	0.0275208	0.0461867	NA	NA	NA
ENSG00000236305.1	5.13121	-1.77368	0.804797	-2.20389	0.0275324	0.0462004	SLC12A9-AS1	105375430	NA
ENSG00000255142.1	6.02693	-1.59569	0.724027	-2.20391	0.0275307	0.0462004	NA	NA	NA
ENSG00000275371.1	4.78676	1.67529	0.760536	2.20278	0.0276105	0.0463255	NA	NA	NA
ENSG00000266957.1	1.41275	4.06727	1.84801	2.20089	0.0277439	0.0465405	NA	NA	NA
ENSG00000273017.1	1.20832	-3.91053	1.77691	-2.20075	0.0277534	0.0465536	NA	NA	NA
ENSG00000287414.1	2.26675	3.41365	1.5515	2.20022	0.0277912	0.046614	NA	NA	NA
ENSG00000167183.3	1.41224	-4.07798	1.85358	-2.20005	0.027803	0.0466308	PRR15L	79170	A0A140VJT1
ENSG00000235990.2	12.0555	-1.0591	0.481463	-2.19976	0.0278239	0.0466629	NA	NA	NA
ENSG00000258904.1	7.6621	-1.35511	0.616078	-2.19957	0.0278374	0.0466826	NA	NA	NA
ENSG00000251023.1	10.8809	-1.1048	0.502371	-2.19918	0.0278655	0.0467267	NA	NA	NA
ENSG00000204644.9	14.9559	1.21225	0.551272	2.19901	0.0278771	0.0467432	ZFP57	346171	A0A1U9X8V5
ENSG00000277566.1	5.2519	1.74915	0.796453	2.19617	0.0280795	0.0470767	NA	NA	NA
ENSG00000243107.1	8.89321	-1.25133	0.569929	-2.19559	0.0281214	0.0471439	NA	NA	NA
ENSG00000248905.10	70.8084	-1.00919	0.459751	-2.19507	0.0281585	0.0471972	FMN1	342184	Q68DA7
ENSG00000249493.1	10.2014	1.15346	0.525683	2.19421	0.0282201	0.0472944	NA	NA	NA
ENSG00000254306.1	1.18673	4.06546	1.85342	2.19349	0.0282723	0.047373	NA	NA	NA
ENSG00000261582.1	9.29818	1.54618	0.705198	2.19255	0.0283396	0.0474796	NA	NA	NA
ENSG00000288086.1	1.18439	-3.97376	1.81284	-2.19201	0.0283791	0.0475428	NA	NA	NA
ENSG00000234754.2	2.25698	3.69882	1.68789	2.19138	0.0284243	0.0476125	C1orf140	400804	NA
ENSG00000234264.1	7.25043	1.31531	0.60024	2.1913	0.0284299	0.0476188	DEPDC1-AS1	101927220	NA
ENSG00000213147.3	25.519	-7.16621	3.27098	-2.19084	0.0284631	0.0476715	NA	NA	NA
ENSG00000259628.1	2.59481	2.71279	1.23838	2.1906	0.0284806	0.0476947	NA	NA	NA
ENSG00000223979.2	4.70341	1.99946	0.912762	2.19056	0.0284838	0.0476971	SMCR2	105371564	NA
ENSG00000233725.7	4.44339	3.58454	1.63718	2.18945	0.0285638	0.047816	NA	NA	NA
ENSG00000237379.1	1.16053	3.90797	1.78607	2.18803	0.0286676	0.0479806	NA	NA	NA
ENSG00000269145.2	1.526	3.41187	1.55958	2.18769	0.0286924	0.0480191	NA	NA	NA
ENSG00000274378.1	5.45281	-1.56886	0.717297	-2.18718	0.0287293	0.0480717	NA	NA	NA
ENSG00000251661.3	10.3384	-1.34871	0.616804	-2.18662	0.0287706	0.0481378	NA	NA	NA
ENSG00000286234.1	4.22473	1.8429	0.843198	2.1856	0.0288448	0.0482527	NA	NA	NA
ENSG00000263862.2	5.69491	1.99931	0.91505	2.18492	0.0288945	0.0483267	NA	NA	NA
ENSG00000255587.9	4.80782	2.70689	1.23974	2.18344	0.0290032	0.0485024	RAB44	401258	A0A087WXI0
ENSG00000103710.11	2.51435	3.39046	1.55304	2.18311	0.0290279	0.0485406	RASL12	51285	Q9NYN1
ENSG00000158571.11	12.7276	1.03389	0.473848	2.1819	0.0291173	0.0486839	PFKFB1	5207	I1Z9G4
ENSG00000133710.15	21.2748	2.54465	1.16708	2.18036	0.0292309	0.0488708	SPINK5	11005	Q9NQ38
ENSG00000253356.1	1.21475	4.08088	1.87226	2.17965	0.0292833	0.0489542	NA	NA	NA
ENSG00000260613.2	4.48948	1.75833	0.806776	2.17945	0.0292979	0.0489705	NA	NA	NA
ENSG00000226642.1	2.8834	2.30263	1.05686	2.17875	0.0293501	0.0490515	NA	NA	NA
ENSG00000228983.9	4.25979	2.34028	1.0742	2.17862	0.0293602	0.0490653	NA	NA	NA
ENSG00000165164.14	2.3661	3.49181	1.60403	2.1769	0.0294883	0.0492638	CFAP47	286464	A0A140T8X2
ENSG00000248167.7	35.5097	1.49481	0.686711	2.17677	0.029498	0.0492769	TRIM39-RPP21	202658	A0A096LP39
ENSG00000254648.1	6.37994	1.74466	0.801573	2.17655	0.0295143	0.049301	NA	NA	NA
ENSG00000271916.1	1.2703	3.74421	1.72047	2.17627	0.0295351	0.0493327	NA	NA	NA
ENSG00000237988.5	2.43609	-3.02456	1.38985	-2.17618	0.0295418	0.0493407	NA	NA	NA
ENSG00000233926.1	1.78536	-3.83842	1.7645	-2.17535	0.0296038	0.0494287	LOC101927502	101927502	NA
ENSG00000233844.1	5.68066	-1.45478	0.669057	-2.17437	0.0296774	0.0495469	KCNQ5-IT1	100507381	NA
ENSG00000251584.2	1.9793	3.084	1.41903	2.17332	0.029756	0.0496681	NA	NA	NA

### Sheet: SMG7_KO_34_SMG6_KD
geneID	baseMean	log2FoldChange	lfcSE	stat	pvalue	padj	symbol	entrez	uniprot
ENSG00000104267.10	837.897	-4.03636	0.0890266	-45.3388	0	0	CA2	760	P00918
ENSG00000097021.19	4054.37	-3.95315	0.0493622	-80.0846	0	0	ACOT7	11332	O00154
ENSG00000140450.9	1097.57	-3.80452	0.0952592	-39.9386	0	0	ARRDC4	91947	A0A024RC80
ENSG00000184368.16	755.024	-3.79966	0.101015	-37.6147	0	0	MAP7D2	256714	Q96T17
ENSG00000136997.19	5009.49	-3.64115	0.0420002	-86.6936	0	0	MYC	4609	A0A087WVR4
ENSG00000174460.4	1281.23	-3.57981	0.0677878	-52.8091	0	0	ZCCHC12	170261	Q6PEW1
ENSG00000153574.9	1101.8	-3.46615	0.0796884	-43.4963	0	0	RPIA	22934	P49247
ENSG00000138668.19	13589.4	-3.4639	0.0336844	-102.834	0	0	HNRNPD	3184	Q14103
ENSG00000165672.7	10705	-3.40935	0.0351481	-96.9994	0	0	PRDX3	10935	P30048
ENSG00000110092.4	3487.05	-3.3521	0.0608767	-55.0638	0	0	CCND1	595	P24385
ENSG00000169750.9	2603.45	-3.22817	0.0659829	-48.9244	0	0	RAC3	5881	P60763
ENSG00000115461.5	1121.37	-3.11751	0.0726471	-42.9131	0	0	IGFBP5	3488	A0A024R433
ENSG00000184232.9	791.381	-3.09035	0.0793803	-38.9309	0	0	OAF	220323	Q86UD1
ENSG00000171004.18	2308.71	-3.07303	0.0622982	-49.3277	0	0	HS6ST2	90161	Q96MM7
ENSG00000104549.12	3508.95	-3.03689	0.0469508	-64.6825	0	0	SQLE	6713	Q14534
ENSG00000115541.11	5069.34	-3.02874	0.0654612	-46.2677	0	0	HSPE1	3336	P61604
ENSG00000174684.7	1735.83	-2.984	0.0577539	-51.6675	0	0	B4GAT1	11041	A0A024R5F9
ENSG00000123131.13	5349.97	-2.92148	0.050263	-58.1239	0	0	PRDX4	10549	Q13162
ENSG00000128567.17	2597.44	-2.8982	0.0623835	-46.4579	0	0	PODXL	5420	O00592
ENSG00000253293.5	3562.12	-2.76208	0.0474086	-58.2611	0	0	HOXA10	3206	P31260
ENSG00000082516.9	3151.47	-2.65937	0.0498669	-53.3294	0	0	GEMIN5	25929	B7ZLC9
ENSG00000164778.4	1150.34	-2.64686	0.0689165	-38.4068	0	0	EN2	2020	P19622
ENSG00000145882.11	1160.56	-2.60768	0.0613597	-42.4984	0	0	PCYOX1L	78991	Q8NBM8
ENSG00000137124.8	1634.63	-2.57126	0.0552416	-46.5457	0	0	ALDH1B1	219	P30837
ENSG00000116649.10	5807.82	-2.54017	0.0519572	-48.8897	0	0	SRM	6723	P19623
ENSG00000078668.14	6119.33	-2.53168	0.040812	-62.0328	0	0	VDAC3	7419	Q9Y277
ENSG00000002586.20	2331.71	-2.51096	0.0512901	-48.9561	0	0	CD99	4267	P14209
ENSG00000075618.18	3442.32	-2.49444	0.045025	-55.4013	0	0	FSCN1	6624	B3KTA3
ENSG00000105220.17	29716.6	-2.47924	0.0343145	-72.2505	0	0	GPI	2821	P06744
ENSG00000171246.6	5177.31	-2.45716	0.0575753	-42.6773	0	0	NPTX1	4884	Q15818
ENSG00000135486.17	84914.4	-2.35748	0.0280043	-84.1829	0	0	HNRNPA1	3178	A0A024RB53
ENSG00000186480.13	3691.33	-2.35079	0.0442728	-53.0978	0	0	INSIG1	3638	A4D2M9
ENSG00000164032.12	14711.7	-2.34201	0.0458919	-51.0333	0	0	H2AFZ	3015	P0C0S5
ENSG00000134333.14	22017	-2.28942	0.0431645	-53.0394	0	0	LDHA	3939	P00338
ENSG00000011376.12	2598.72	-2.28499	0.0524781	-43.5418	0	0	LARS2	23395	Q15031
ENSG00000261236.8	3261.82	-2.24138	0.0500243	-44.8059	0	0	BOP1	23246	Q14137
ENSG00000105173.14	1968.63	-2.17492	0.0516661	-42.0956	0	0	CCNE1	898	P24864
ENSG00000029993.15	4021.54	-2.14409	0.0496543	-43.1804	0	0	HMGB3	3149	O15347
ENSG00000134717.18	4062.65	-2.14309	0.0375175	-57.1223	0	0	BTF3L4	91408	Q96K17
ENSG00000186193.9	3894.97	-2.13411	0.0449209	-47.5081	0	0	SAPCD2	89958	Q86UD0
ENSG00000277443.3	6538.03	-2.11626	0.0478566	-44.2207	0	0	MARCKS	4082	P29966
ENSG00000196562.14	3144.2	-2.09041	0.0547704	-38.1667	0	0	SULF2	55959	Q8IWU5
ENSG00000132128.16	5778.45	-2.0798	0.0367405	-56.6078	0	0	LRRC41	10489	Q15345
ENSG00000108561.8	15758.2	-2.05594	0.0386243	-53.2291	0	0	C1QBP	708	Q07021
ENSG00000255302.5	4171.62	-2.05286	0.0452027	-45.4144	0	0	EID1	23741	Q9Y6B2
ENSG00000073060.16	5238.86	-2.05064	0.0526129	-38.9761	0	0	SCARB1	949	Q8WTV0
ENSG00000173674.11	7661.11	-2.02314	0.0510405	-39.638	0	0	EIF1AX	1964	P47813
ENSG00000272325.2	2989.26	-2.00987	0.043653	-46.0419	0	0	NUDT3	11165	O95989
ENSG00000168936.11	2656.55	-1.99318	0.051252	-38.8899	0	0	TMEM129	92305	A0AVI4
ENSG00000143799.13	39103.9	-1.99053	0.0280208	-71.0375	0	0	PARP1	142	A0A024R3T8
ENSG00000117335.19	5715.06	-1.97728	0.0487871	-40.5288	0	0	CD46	4179	P15529
ENSG00000183688.4	2421.78	-1.97322	0.0413509	-47.7189	0	0	RFLNB	359845	Q8N5W9
ENSG00000108424.10	31291.1	-1.96655	0.0426057	-46.1569	0	0	KPNB1	3837	B7Z752
ENSG00000150093.19	9440.39	-1.96203	0.0411005	-47.7373	0	0	ITGB1	3688	P05556
ENSG00000152558.15	5804.18	-1.94575	0.051026	-38.1326	0	0	TMEM123	114908	Q8N131
ENSG00000262814.8	6679.28	-1.94487	0.0493738	-39.3907	0	0	MRPL12	6182	P52815
ENSG00000128714.6	1715.41	-1.92648	0.0508015	-37.9216	0	0	HOXD13	3239	P35453
ENSG00000197457.10	2809.67	-1.91753	0.0430733	-44.5178	0	0	STMN3	50861	Q9NZ72
ENSG00000205476.9	2395.79	-1.91211	0.046754	-40.8972	0	0	CCDC85C	317762	A6NKD9
ENSG00000228716.7	17230.6	-1.88926	0.0347401	-54.3827	0	0	DHFR	1719	B0YJ76
ENSG00000156521.14	2684.33	-1.87249	0.0413016	-45.337	0	0	TYSND1	219743	Q2T9J0
ENSG00000115053.16	35069.7	-1.8703	0.0323884	-57.7459	0	0	NCL	4691	A0A024R4A0
ENSG00000133119.13	5054.11	-1.86826	0.039743	-47.0084	0	0	RFC3	5983	A0A024RDQ8
ENSG00000261409.1	34325	-1.864	0.0421056	-44.2697	0	0	NA	NA	NA
ENSG00000105202.9	22345.1	-1.85095	0.0440907	-41.9804	0	0	FBL	2091	P22087
ENSG00000116288.13	7606.64	-1.85094	0.0479357	-38.613	0	0	PARK7	11315	Q99497
ENSG00000175130.7	12215.3	-1.84368	0.0351523	-52.4483	0	0	MARCKSL1	65108	P49006
ENSG00000187514.16	50800.5	-1.83285	0.0302499	-60.5903	0	0	PTMA	5757	P06454
ENSG00000157456.8	3261.83	-1.81892	0.0416094	-43.7142	0	0	CCNB2	9133	O95067
ENSG00000156990.14	2218.76	-1.81441	0.0428052	-42.3876	0	0	RPUSD3	285367	Q6P087
ENSG00000175792.12	6534.52	-1.81381	0.0471129	-38.4992	0	0	RUVBL1	8607	Q9Y265
ENSG00000075239.14	4159.43	-1.81331	0.0432375	-41.9384	0	0	ACAT1	38	A0A140VJX1
ENSG00000074201.9	4446.72	-1.80695	0.0440288	-41.0402	0	0	CLNS1A	1207	P54105
ENSG00000121579.13	7311.02	-1.80466	0.0419182	-43.0518	0	0	NAA50	80218	E7EQ69
ENSG00000181163.13	59541	-1.8013	0.032942	-54.6809	0	0	NPM1	4869	A0A140VJQ2
ENSG00000109861.16	2121.86	-1.80075	0.0475707	-37.8542	0	0	CTSC	1075	P53634
ENSG00000204856.12	3037.89	-1.80033	0.0438369	-41.0689	0	0	FAM216A	29902	Q8WUB2
ENSG00000166197.16	19076.2	-1.79772	0.0258472	-69.5517	0	0	NOLC1	9221	B2RAU8
ENSG00000176946.12	2064.12	-1.79291	0.0476532	-37.624	0	0	THAP4	51078	Q8WY91
ENSG00000059573.9	7763.48	-1.77583	0.0289028	-61.4413	0	0	ALDH18A1	5832	P54886
ENSG00000126602.11	10965.5	-1.77372	0.0399921	-44.3517	0	0	TRAP1	10131	Q12931
ENSG00000111716.14	39160.6	-1.77273	0.0370421	-47.8571	0	0	LDHB	3945	P07195
ENSG00000132507.18	34258	-1.77239	0.0394364	-44.943	0	0	EIF5A	1984	P63241
ENSG00000145604.16	5300.29	-1.76745	0.0350681	-50.4005	0	0	SKP2	6502	Q13309
ENSG00000067704.10	9068.28	-1.75591	0.0351404	-49.9683	0	0	IARS2	55699	Q9NSE4
ENSG00000102743.15	2032.56	-1.75492	0.0452619	-38.7726	0	0	SLC25A15	10166	Q9Y619
ENSG00000178035.12	8208.75	-1.74891	0.0400722	-43.6438	0	0	IMPDH2	3615	P12268
ENSG00000170515.14	22319.7	-1.74747	0.0375932	-46.4838	0	0	PA2G4	5036	A0A024RB85
ENSG00000087586.17	4164.81	-1.73898	0.0400953	-43.3712	0	0	AURKA	6790	O14965
ENSG00000158828.8	2830.68	-1.71823	0.0449325	-38.2402	0	0	PINK1	65018	Q9BXM7
ENSG00000146731.11	12966.9	-1.71769	0.0431102	-39.8442	0	0	CCT6A	908	P40227
ENSG00000142864.14	29573	-1.70673	0.0284961	-59.8934	0	0	SERBP1	26135	Q8NC51
ENSG00000102221.14	2005.55	-1.70603	0.0450349	-37.8824	0	0	JADE3	9767	A0A024R1A2
ENSG00000117153.16	2353.82	-1.70283	0.0413475	-41.1833	0	0	KLHL12	59349	Q53G59
ENSG00000157514.16	15562.3	-1.70145	0.0230444	-73.8337	0	0	TSC22D3	1831	Q5JRJ2
ENSG00000170144.20	23103	-1.69958	0.0311294	-54.5972	0	0	HNRNPA3	220988	B4DDB6
ENSG00000188976.11	10716.3	-1.69586	0.0372659	-45.507	0	0	NOC2L	26155	Q9Y3T9
ENSG00000140988.16	113744	-1.69509	0.0391525	-43.2945	0	0	RPS2	6187	P15880
ENSG00000069275.13	29251.1	-1.69412	0.0354773	-47.7524	0	0	NUCKS1	64710	Q9H1E3
ENSG00000172270.20	22100.7	-1.68705	0.0346895	-48.6329	0	0	BSG	682	P35613
ENSG00000076248.10	7501.31	-1.67756	0.0394343	-42.5406	0	0	UNG	7374	E5KTA6
ENSG00000085662.14	5743.18	-1.66754	0.0439762	-37.919	0	0	AKR1B1	231	A0A024R7A8
ENSG00000167815.12	11448.5	-1.66253	0.0406705	-40.8781	0	0	PRDX2	7001	P32119
ENSG00000144381.17	36397.4	-1.6567	0.0325754	-50.8576	0	0	HSPD1	3329	A0A024R3X4
ENSG00000047634.15	8088.68	-1.65356	0.0402208	-41.1119	0	0	SCML1	6322	A0A024RBY0
ENSG00000247077.7	6608.18	-1.65117	0.0385947	-42.7822	0	0	PGAM5	192111	Q96HS1
ENSG00000134057.15	8612.95	-1.62733	0.0349183	-46.604	0	0	CCNB1	891	P14635
ENSG00000140350.15	12519.9	-1.60674	0.0320594	-50.1175	0	0	ANP32A	8125	P39687
ENSG00000163931.16	11711.2	-1.60285	0.0391405	-40.9513	0	0	TKT	7086	P29401
ENSG00000187109.14	25792.2	-1.5968	0.0282226	-56.579	0	0	NAP1L1	4673	B7Z2V4
ENSG00000134308.14	9953.62	-1.59547	0.0269948	-59.1028	0	0	YWHAQ	10971	P27348
ENSG00000089220.5	15326.1	-1.58748	0.0325727	-48.7366	0	0	PEBP1	5037	D9IAI1
ENSG00000100504.17	3532.96	-1.56998	0.0384574	-40.8239	0	0	PYGL	5836	P06737
ENSG00000135821.18	16024.6	-1.56477	0.0355987	-43.9558	0	0	GLUL	2752	A8YXX4
ENSG00000169714.16	13152.8	-1.55903	0.0345771	-45.0886	0	0	CNBP	7555	P62633
ENSG00000004142.12	7510.01	-1.55592	0.0395319	-39.3586	0	0	POLDIP2	26073	B4DEM9
ENSG00000131828.14	6449.62	-1.55142	0.0373275	-41.5624	0	0	PDHA1	5160	A0A024RBX9
ENSG00000160221.18	5728.01	-1.54756	0.0405553	-38.1593	0	0	GATD3A	8209	F2Z2Q0
ENSG00000198931.11	11309.4	-1.54667	0.0385814	-40.0883	0	0	APRT	353	P07741
ENSG00000160208.13	12728.7	-1.545	0.0301076	-51.316	0	0	RRP1B	23076	Q14684
ENSG00000143621.17	14639.8	-1.53986	0.0391937	-39.2885	0	0	ILF2	3608	B4DY09
ENSG00000138107.13	6422.48	-1.53659	0.0380963	-40.3344	0	0	ACTR1A	10121	P61163
ENSG00000079459.13	6966.03	-1.535	0.0353532	-43.4191	0	0	FDFT1	2222	P37268
ENSG00000248527.1	15465.3	-1.53199	0.0373424	-41.0256	0	0	NA	NA	NA
ENSG00000188021.8	2571.45	-1.5142	0.0378432	-40.0126	0	0	UBQLN2	29978	Q9UHD9
ENSG00000259956.2	3229.23	-1.51249	0.0365895	-41.3368	0	0	RBM15B	29890	Q8NDT2
ENSG00000103653.16	5753.68	-1.51109	0.0392017	-38.5467	0	0	CSK	1445	A8K3B6
ENSG00000125166.13	11282	-1.5088	0.0345592	-43.6585	0	0	GOT2	2806	P00505
ENSG00000155506.17	21827.2	-1.50252	0.0344314	-43.6381	0	0	LARP1	23367	Q6PKG0
ENSG00000131473.17	22120.5	-1.49752	0.0230023	-65.103	0	0	ACLY	47	A0A024R1T9
ENSG00000075415.12	18006	-1.49629	0.0289052	-51.7653	0	0	SLC25A3	5250	A0A024RBE8
ENSG00000116459.11	8659.12	-1.4904	0.0379152	-39.3088	0	0	ATP5PB	515	P24539
ENSG00000198899.2	124340	-1.49019	0.031348	-47.5371	0	0	ATP6	4508	P00846
ENSG00000168385.18	12466.1	-1.48446	0.0394477	-37.6311	0	0	SEPTIN2	4735	Q15019
ENSG00000126878.13	3843.74	-1.48305	0.0376678	-39.3717	0	0	AIF1L	83543	Q9BQI0
ENSG00000135624.16	20796.3	-1.47193	0.0386682	-38.0657	0	0	CCT7	10574	Q99832
ENSG00000128050.8	15904.5	-1.47178	0.028203	-52.1853	0	0	PAICS	10606	A0A024RD93
ENSG00000179918.19	5403.18	-1.46862	0.0386103	-38.0369	0	0	SEPHS2	22928	Q99611
ENSG00000099194.6	22543.3	-1.45988	0.0311348	-46.8889	0	0	SCD	6319	O00767
ENSG00000198938.2	143112	-1.45289	0.0243119	-59.7604	0	0	COX3	4514	P00414
ENSG00000162607.13	5787.12	-1.442	0.0314598	-45.8364	0	0	USP1	7398	O94782
ENSG00000110955.9	34908.7	-1.44167	0.0303099	-47.5643	0	0	ATP5F1B	506	P06576
ENSG00000004478.8	18573.1	-1.4337	0.0295461	-48.5243	0	0	FKBP4	2288	Q02790
ENSG00000180817.12	12096.2	-1.43341	0.0359635	-39.8573	0	0	PPA1	5464	Q15181
ENSG00000149136.9	17342.3	-1.43338	0.0296605	-48.3262	0	0	SSRP1	6749	A0A024R4Z6
ENSG00000145907.15	13269.1	-1.42123	0.034826	-40.8095	0	0	G3BP1	10146	Q13283
ENSG00000107949.17	5213.77	-1.41975	0.0333137	-42.6176	0	0	BCCIP	56647	Q9P287
ENSG00000120438.12	19459.4	-1.41052	0.0286507	-49.2317	0	0	TCP1	6950	E7EQR6
ENSG00000146223.15	14765	-1.40918	0.0307172	-45.8761	0	0	RPL7L1	285855	A0A024RD36
ENSG00000137309.20	27146.5	-1.40386	0.0373912	-37.5452	0	0	HMGA1	3159	P17096
ENSG00000101444.13	14351.9	-1.39046	0.0331685	-41.9212	0	0	AHCY	191	P23526
ENSG00000181026.15	6661.96	-1.3808	0.0339176	-40.7105	0	0	AEN	64782	Q8WTP8
ENSG00000142657.21	10145.7	-1.37815	0.0360279	-38.2524	0	0	PGD	5226	B4E2U0
ENSG00000113384.14	3774.83	-1.37165	0.034821	-39.3913	0	0	GOLPH3	64083	Q9H4A6
ENSG00000106263.18	14196.6	-1.36944	0.0321899	-42.5425	0	0	EIF3B	8662	A0A024R821
ENSG00000189403.15	17624.8	-1.36852	0.0306704	-44.6203	0	0	HMGB1	3146	A0A024RDR0
ENSG00000171793.16	8562.77	-1.365	0.0286182	-47.6969	0	0	CTPS1	1503	B4E1E0
ENSG00000135763.10	4323.77	-1.36288	0.0347778	-39.1881	0	0	URB2	9816	Q14146
ENSG00000148773.14	23979.9	-1.3546	0.0243848	-55.5508	0	0	MKI67	4288	P46013
ENSG00000140263.14	3497.78	-1.35131	0.0334274	-40.4251	0	0	SORD	6652	Q00796
ENSG00000162521.19	12030.9	-1.34915	0.0297423	-45.3613	0	0	RBBP4	5928	Q09028
ENSG00000065978.19	48108	-1.34085	0.0336178	-39.8851	0	0	YBX1	4904	P67809
ENSG00000171314.9	25400.2	-1.3392	0.032539	-41.1569	0	0	PGAM1	5223	B7Z9E5
ENSG00000148672.9	6035.01	-1.33569	0.0351771	-37.9704	0	0	GLUD1	2746	P00367
ENSG00000145386.10	4011.15	-1.32178	0.0312584	-42.2855	0	0	CCNA2	890	P20248
ENSG00000131747.15	24382.9	-1.32129	0.0333287	-39.6443	0	0	TOP2A	7153	P11388
ENSG00000165119.21	32638.6	-1.31462	0.0276603	-47.5273	0	0	HNRNPK	3190	B4DUQ1
ENSG00000076003.5	7267.81	-1.29198	0.0341634	-37.8177	0	0	MCM6	4175	Q14566
ENSG00000204713.11	4557.35	-1.27848	0.0317492	-40.268	0	0	TRIM27	5987	A0A1U9X8R9
ENSG00000121774.18	10953.5	-1.2667	0.028214	-44.8962	0	0	KHDRBS1	10657	Q07666
ENSG00000035687.10	5134.19	-1.26322	0.0329148	-38.3784	0	0	ADSS	159	A0A024R5Q7
ENSG00000113368.12	11592.9	-1.26213	0.0290841	-43.3957	0	0	LMNB1	4001	B4DZT3
ENSG00000124767.7	15766.9	-1.25935	0.0296767	-42.4357	0	0	GLO1	2739	Q04760
ENSG00000004487.16	9251.23	-1.24514	0.0306185	-40.6661	0	0	KDM1A	23028	O60341
ENSG00000156261.13	25092.2	-1.2404	0.0312419	-39.7031	0	0	CCT8	10694	P50990
ENSG00000213585.11	15467.6	-1.22633	0.0282428	-43.4209	0	0	VDAC1	7416	A0A1L1UHR1
ENSG00000037474.15	10981.8	-1.2204	0.0317889	-38.3906	0	0	NSUN2	54888	Q08J23
ENSG00000131844.16	6287.93	-1.21089	0.0314037	-38.5589	0	0	MCCC2	64087	A0A140VK29
ENSG00000184009.12	111062	-1.17973	0.0302931	-38.9439	0	0	ACTG1	71	P63261
ENSG00000149547.15	7017.91	-1.1699	0.0307463	-38.05	0	0	EI24	9538	O14681
ENSG00000067560.12	11973.9	-1.16474	0.0303745	-38.3459	0	0	RHOA	387	A0A024R324
ENSG00000108654.15	24380.6	-1.14277	0.0293423	-38.9462	0	0	DDX5	1655	P17844
ENSG00000130741.11	12232.2	-1.1369	0.0273342	-41.5925	0	0	EIF2S3	1968	P41091
ENSG00000169813.16	15476.6	-1.13381	0.0281309	-40.3049	0	0	HNRNPF	3185	A0A024R7T3
ENSG00000096384.20	87676.9	-1.13233	0.029471	-38.4218	0	0	HSP90AB1	3326	A0A024RD80
ENSG00000197771.12	8238.72	-1.12367	0.0219506	-51.1908	0	0	MCMBP	79892	A0A0S2Z5P5
ENSG00000136450.13	20224.5	-1.12206	0.021597	-51.9545	0	0	SRSF1	6426	Q07955
ENSG00000117906.14	4628.11	-1.10255	0.0284596	-38.7408	0	0	RCN2	5955	Q14257
ENSG00000073111.14	10454	-1.09592	0.0290676	-37.7025	0	0	MCM2	4171	P49736
ENSG00000102024.18	19226.2	-1.06624	0.0239023	-44.6083	0	0	PLS3	5358	P13797
ENSG00000135052.16	8326.54	-1.01166	0.0245303	-41.2412	0	0	GOLM1	51280	B3KNK9
ENSG00000166889.14	5316.79	1.20236	0.0257301	46.7297	0	0	PATL1	219988	Q86TB9
ENSG00000131051.24	26928.2	1.22667	0.0229363	53.4817	0	0	RBM39	9584	Q14498
ENSG00000184205.14	11678.2	1.26158	0.0273081	46.1982	0	0	TSPYL2	64061	Q9H2G4
ENSG00000024048.10	5691.55	1.28551	0.0325487	39.4951	0	0	UBR2	23304	Q8IWV8
ENSG00000204256.13	76231.3	1.2923	0.0221959	58.2225	0	0	BRD2	6046	A0A024RCR5
ENSG00000137073.22	6839.99	1.33072	0.0281602	47.2553	0	0	UBAP2	55833	B4E0R5
ENSG00000131797.12	2610.42	1.34891	0.0359284	37.5444	0	0	CLUHP3	100132341	NA
ENSG00000213614.9	7975.71	1.35992	0.0332803	40.8626	0	0	HEXA	3073	A0A0S2Z3W3
ENSG00000145860.11	9389.18	1.36473	0.0292266	46.6948	0	0	RNF145	153830	Q8NDT8
ENSG00000106404.13	4519.01	1.37124	0.0350813	39.0874	0	0	CLDN15	24146	P56746
ENSG00000223959.8	5292.34	1.4274	0.0342175	41.7157	0	0	AFG3L1P	172	NA
ENSG00000111674.9	4266.37	1.45417	0.0378758	38.3931	0	0	ENO2	2026	P09104
ENSG00000122299.12	7341.5	1.47065	0.0368337	39.9266	0	0	ZC3H7A	29066	Q8IWR0
ENSG00000135829.17	43876.7	1.49948	0.0367088	40.848	0	0	DHX9	1660	B3KU66
ENSG00000198879.12	4054.04	1.51748	0.0356022	42.6232	0	0	SFMBT2	57713	Q5VUG0
ENSG00000123473.15	5236.8	1.52108	0.0349742	43.4914	0	0	STIL	6491	Q15468
ENSG00000074603.19	6662.69	1.53975	0.0394024	39.0775	0	0	DPP8	54878	A0A024R5Z6
ENSG00000284770.2	7818.01	1.54494	0.0395658	39.0473	0	0	TBCE	6905	Q15813
ENSG00000213190.4	5003.85	1.55103	0.0386842	40.0945	0	0	MLLT11	10962	Q13015
ENSG00000270231.4	5237.64	1.55314	0.0308212	50.392	0	0	NBPF8	728841	NA
ENSG00000143748.18	8732.42	1.56161	0.039108	39.9308	0	0	NVL	4931	O15381
ENSG00000120885.22	10010.5	1.57059	0.0386886	40.5957	0	0	CLU	1191	P10909
ENSG00000006652.14	9788.17	1.57728	0.0276169	57.1128	0	0	IFRD1	3475	A4D0U1
ENSG00000081721.12	3833.01	1.62202	0.0378996	42.7978	0	0	DUSP12	11266	Q9UNI6
ENSG00000183856.11	10147.2	1.63865	0.0364114	45.0038	0	0	IQGAP3	128239	Q86VI3
ENSG00000103544.15	4003	1.70705	0.0431201	39.5882	0	0	VPS35L	57020	B3KT69
ENSG00000075702.18	14457.7	1.7084	0.0394166	43.3422	0	0	WDR62	284403	O43379
ENSG00000125779.22	4918.75	1.71413	0.0314892	54.4354	0	0	PANK2	80025	Q9BZ23
ENSG00000088538.13	3558.23	1.73152	0.0441797	39.1926	0	0	DOCK3	1795	Q8IZD9
ENSG00000174227.16	4999.46	1.74152	0.0377717	46.1064	0	0	PIGG	54872	Q5H8A4
ENSG00000197063.11	4500.29	1.75979	0.0336514	52.2947	0	0	MAFG	4097	A0A024R8X1
ENSG00000148459.16	3411.83	1.78352	0.0384444	46.3921	0	0	PDSS1	23590	Q5T2R2
ENSG00000074755.15	8801.68	1.80387	0.0342772	52.626	0	0	ZZEF1	23140	O43149
ENSG00000116793.16	3090.96	1.83086	0.0363725	50.3365	0	0	PHTF1	10745	Q9UMS5
ENSG00000263956.6	4569.72	1.84894	0.0363453	50.8716	0	0	NBPF11	200030	Q86T75
ENSG00000166340.17	3886.28	1.85138	0.0437662	42.3015	0	0	TPP1	1200	O14773
ENSG00000111011.18	13508.8	1.85406	0.0344492	53.82	0	0	RSRC2	65117	Q7L4I2
ENSG00000099139.14	2106.75	1.8632	0.0476313	39.1172	0	0	PCSK5	5125	Q92824
ENSG00000213983.12	5536.76	1.86989	0.046076	40.5828	0	0	AP1G2	8906	Q86U03
ENSG00000204516.10	1409.67	1.87211	0.048405	38.6761	0	0	MICB	4277	B4DUT9
ENSG00000162772.17	4995.33	1.87297	0.0381101	49.1464	0	0	ATF3	467	P18847
ENSG00000143367.16	2852.16	1.9052	0.0442771	43.0289	0	0	TUFT1	7286	Q9NNX1
ENSG00000090857.13	10000.3	1.91607	0.0397723	48.1758	0	0	PDPR	55066	Q8NCN5
ENSG00000101782.15	3965.72	1.91766	0.0430238	44.572	0	0	RIOK3	8780	B0YJ89
ENSG00000112186.12	2218.78	1.94921	0.0429063	45.4295	0	0	CAP2	10486	P40123
ENSG00000116584.20	8788.66	1.96663	0.0370684	53.0541	0	0	ARHGEF2	9181	Q92974
ENSG00000137275.14	1447.88	1.97061	0.0504679	39.0467	0	0	RIPK1	8737	A0A024QZU0
ENSG00000255717.7	18314.3	1.98936	0.0448774	44.3287	0	0	SNHG1	23642	NA
ENSG00000178386.13	2026.07	2.00034	0.0450175	44.4347	0	0	ZNF223	7766	Q9UK11
ENSG00000206149.10	6132.24	2.00391	0.0356104	56.2732	0	0	HERC2P9	440248	NA
ENSG00000031003.10	7163.59	2.02062	0.0392082	51.5356	0	0	FAM13B	51306	Q9NYF5
ENSG00000185596.16	3716.29	2.03305	0.0532662	38.1677	0	0	NA	NA	NA
ENSG00000135315.12	2238.98	2.03722	0.0507732	40.124	0	0	CEP162	22832	Q5TB80
ENSG00000272888.7	4842.33	2.08996	0.0460562	45.3783	0	0	NA	NA	NA
ENSG00000101247.18	2102.81	2.13669	0.0554976	38.5007	0	0	NDUFAF5	79133	Q5TEU4
ENSG00000166004.15	5917.47	2.13896	0.0480411	44.5236	0	0	CEP295	85459	Q9C0D2
ENSG00000154803.13	3103.95	2.16778	0.056473	38.3861	0	0	FLCN	201163	A0A0S2Z5Y7
ENSG00000100814.18	13293.4	2.19392	0.0445269	49.2718	0	0	CCNB1IP1	57820	Q9NPC3
ENSG00000215908.10	10378.8	2.20965	0.0321811	68.6629	0	0	CROCCP2	84809	NA
ENSG00000140598.15	4287.1	2.22107	0.0565366	39.2856	0	0	EFL1	79631	Q7Z2Z2
ENSG00000166900.17	3669.69	2.24283	0.036348	61.7042	0	0	STX3	6809	Q13277
ENSG00000204084.13	3614.11	2.2431	0.0435085	51.5554	0	0	INPP5B	3633	B3KMW4
ENSG00000059769.20	2086.2	2.24584	0.0513329	43.7505	0	0	DNAJC25	548645	Q9H1X3
ENSG00000160695.14	2614.83	2.28192	0.0542599	42.0553	0	0	VPS11	55823	B7Z879
ENSG00000067191.16	1690.88	2.29185	0.0602992	38.008	0	0	CACNB1	782	Q02641
ENSG00000244405.8	2475.01	2.29606	0.0579323	39.6336	0	0	ETV5	2119	P41161
ENSG00000013288.9	2407.55	2.2992	0.0505831	45.4539	0	0	MAN2B2	23324	B7Z754
ENSG00000168003.16	19102.2	2.31591	0.0451941	51.2437	0	0	SLC3A2	6520	J3KPF3
ENSG00000100288.19	2737.19	2.32491	0.0498119	46.6739	0	0	CHKB	1120	A0A024R4X4
ENSG00000174989.13	2786.66	2.32773	0.0442657	52.5853	0	0	FBXW8	26259	Q8N3Y1
ENSG00000238083.7	1880.53	2.32967	0.0569243	40.9258	0	0	LRRC37A2	474170	A6NM11
ENSG00000135749.19	8111.08	2.33196	0.0606735	38.4346	0	0	PCNX2	80003	A6NKB5
ENSG00000197081.14	14457.4	2.35033	0.0397312	59.1558	0	0	IGF2R	3482	P11717
ENSG00000141458.13	5725.93	2.35123	0.0405036	58.0498	0	0	NPC1	4864	O15118
ENSG00000197355.11	1993.79	2.3757	0.0557629	42.6035	0	0	UAP1L1	91373	Q3KQV9
ENSG00000275131.3	2154.82	2.3908	0.0553747	43.1749	0	0	NA	NA	NA
ENSG00000037042.9	3110.33	2.39464	0.049112	48.7588	0	0	TUBG2	27175	A0A1B4Z394
ENSG00000234741.8	36048	2.39515	0.0498038	48.0916	0	0	GAS5	60674	NA
ENSG00000152117.17	6244.68	2.43207	0.0363043	66.9912	0	0	LOC150776	150776	NA
ENSG00000169246.16	9633.72	2.43807	0.0489147	49.8433	0	0	NPIPB3	23117	NA
ENSG00000274487.2	2563.2	2.44307	0.0503535	48.5184	0	0	LOC440434	440434	NA
ENSG00000087074.8	4700.6	2.45298	0.039716	61.7629	0	0	PPP1R15A	23645	O75807
ENSG00000006062.17	2158.76	2.45513	0.0508367	48.2944	0	0	MAP3K14	9020	Q68D39
ENSG00000156232.7	2615.39	2.47287	0.0584595	42.3005	0	0	WHAMM	123720	Q8TF30
ENSG00000011021.23	3889.66	2.47658	0.0526311	47.0555	0	0	CLCN6	1185	P51797
ENSG00000116761.12	2114.95	2.49383	0.0502293	49.6489	0	0	CTH	1491	P32929
ENSG00000110697.13	2744.08	2.50325	0.0623515	40.1474	0	0	PITPNM1	9600	B2R787
ENSG00000129353.15	5120	2.51525	0.0623097	40.3669	0	0	SLC44A2	57153	A0A088QCU6
ENSG00000272752.6	5753.37	2.52857	0.043038	58.752	0	0	STAG3L5P-PVRIG2P-PILRB	101752399	NA
ENSG00000245532.9	26668.1	2.53646	0.0536594	47.2697	0	0	NEAT1	283131	NA
ENSG00000142227.11	1964.97	2.53687	0.052675	48.1607	0	0	EMP3	2014	A0A024QZF8
ENSG00000134698.11	4115.32	2.55739	0.0637987	40.0853	0	0	AGO4	192670	Q9HCK5
ENSG00000213918.10	2701.13	2.56426	0.0642595	39.9048	0	0	DNASE1	1773	P24855
ENSG00000248124.7	1235.6	2.6131	0.0681569	38.3394	0	0	NA	NA	NA
ENSG00000165121.11	1304.14	2.61791	0.0646066	40.5208	0	0	NA	NA	NA
ENSG00000003436.16	1060.12	2.69663	0.0590618	45.6577	0	0	TFPI	7035	P10646
ENSG00000243406.6	2029.09	2.73766	0.0679833	40.2696	0	0	MRPS31P5	100887750	NA
ENSG00000249437.7	2193.05	2.74937	0.0704615	39.0195	0	0	NAIP	4671	Q13075
ENSG00000215126.10	1763.68	2.76141	0.0700958	39.3948	0	0	CBWD6	644019	Q4V339
ENSG00000053747.16	8447.73	2.76795	0.0576144	48.0427	0	0	LAMA3	3909	A0A0A6YYF2
ENSG00000100068.13	1423.56	2.78957	0.0653323	42.6982	0	0	LRP5L	91355	A4QPB2
ENSG00000175197.12	2459.22	2.79606	0.0500456	55.8703	0	0	DDIT3	1649	P35638
ENSG00000151012.13	2301.96	2.84086	0.0753135	37.7205	0	0	SLC7A11	23657	Q9UPY5
ENSG00000106089.12	1568.64	2.86341	0.0637019	44.9501	0	0	STX1A	6804	Q16623
ENSG00000214331.8	1561.72	2.89381	0.0673936	42.9389	0	0	LOC283922	283922	NA
ENSG00000127957.18	1621.19	2.91821	0.0692638	42.1318	0	0	PMS2P3	5387	NA
ENSG00000177410.13	19384.8	2.94764	0.066093	44.5984	0	0	ZFAS1	441951	NA
ENSG00000274512.5	4258.77	3.0131	0.0456395	66.0195	0	0	TBC1D3	729873	Q6IPX1
ENSG00000228409.6	2608	3.02547	0.0633956	47.7237	0	0	NA	NA	NA
ENSG00000095777.17	1979.12	3.05482	0.0799556	38.2065	0	0	MYO3A	53904	Q8NEV4
ENSG00000213185.7	1294.85	3.08234	0.0721566	42.7174	0	0	FAM24B	196792	Q8N5W8
ENSG00000242086.8	4218.22	3.12815	0.0426242	73.3891	0	0	SDHAP2	727956	NA
ENSG00000234585.6	2834.84	3.18006	0.0633225	50.2201	0	0	CCT6P3	643180	NA
ENSG00000204387.14	30542.5	3.23063	0.037465	86.2307	0	0	SNHG32	50854	A0A024RCN7
ENSG00000185485.14	2718.25	3.23499	0.064949	49.8082	0	0	SDHAP1	255812	NA
ENSG00000183604.14	5541.44	3.32114	0.0402509	82.5109	0	0	SMG1P5	595101	NA
ENSG00000205534.6	4155.94	3.3652	0.0522335	64.426	0	0	NA	NA	NA
ENSG00000006327.13	3238.48	3.37995	0.0583283	57.9469	0	0	TNFRSF12A	51330	Q9NP84
ENSG00000138772.13	1074.21	3.38184	0.0745575	45.3589	0	0	ANXA3	306	P12429
ENSG00000277149.5	923.372	3.45632	0.0920181	37.5613	0	0	TYW1B	441250	A0A087WZB2
ENSG00000197989.14	13982.8	3.47005	0.0418629	82.8908	0	0	SNHG12	85028	NA
ENSG00000180747.15	14104.3	3.58712	0.0633542	56.6201	0	0	SMG1P3	100271836	NA
ENSG00000023839.12	1120.83	3.60776	0.0958325	37.6466	0	0	ABCC2	1244	Q92887
ENSG00000196696.13	4333.37	3.67957	0.0537743	68.4261	0	0	PDXDC2P-NPIPB14P	283970	NA
ENSG00000135046.14	2016.41	3.70388	0.0676596	54.7429	0	0	ANXA1	301	P04083
ENSG00000262943.7	1493.41	3.76694	0.0762438	49.4065	0	0	ALOX12P2	245	NA
ENSG00000171121.16	602.936	3.89563	0.0947579	41.1114	0	0	KCNMB3	27094	Q9NPA1
ENSG00000240429.1	643.62	3.95359	0.0959793	41.1921	0	0	NA	NA	NA
ENSG00000248498.4	1768.74	4.626	0.103085	44.8756	0	0	ASNSP1	389652	NA
ENSG00000139278.10	2122.94	7.66826	0.188225	40.7398	0	0	GLIPR1	11010	P48060
ENSG00000104731.14	5849.08	1.52866	0.0407815	37.4841	1.67002e-307	1.35164e-305	KLHDC4	54758	Q8TBB5
ENSG00000187772.8	4816.47	-1.88035	0.0501873	-37.4666	3.22289e-307	2.60052e-305	LIN28B	389421	Q6ZN17
ENSG00000107719.9	2514.84	-1.46572	0.0391454	-37.4429	7.82768e-307	6.29688e-305	PALD1	27143	A0A024QZM5
ENSG00000165312.6	1428.14	1.97505	0.0527916	37.4122	2.47946e-306	1.98852e-304	OTUD1	220213	Q5VV17
ENSG00000143815.15	13007.2	-1.84194	0.0493419	-37.3302	5.3044e-305	4.24128e-303	LBR	3930	Q14739
ENSG00000135521.9	3886.37	-1.5501	0.0415278	-37.3268	6.02282e-305	4.8012e-303	LTV1	84946	Q96GA3
ENSG00000140948.13	4175.81	-1.37871	0.0369367	-37.3263	6.15036e-305	4.88815e-303	ZCCHC14	23174	Q8WYQ9
ENSG00000250251.6	3625.43	2.18487	0.0585531	37.3143	9.6061e-305	7.61183e-303	NA	NA	NA
ENSG00000133895.15	3353.99	-1.27811	0.0342598	-37.3065	1.28669e-304	1.01652e-302	MEN1	4221	A0A024R5D2
ENSG00000169203.16	8176.6	2.06164	0.055293	37.2858	2.79002e-304	2.19764e-302	NPIPB12	440353	NA
ENSG00000160932.11	2111.08	-1.88194	0.0505084	-37.26	7.3114e-304	5.74194e-302	LY6E	4061	Q16553
ENSG00000172766.19	3877.35	1.58302	0.0425004	37.2471	1.18034e-303	9.24229e-302	NAA16	79612	Q6N069
ENSG00000119335.16	28414.7	-1.60168	0.0430362	-37.2172	3.6032e-303	2.81304e-301	SET	6418	Q01105
ENSG00000186416.16	2695.96	-1.30884	0.0351955	-37.1878	1.07579e-302	8.37406e-301	NKRF	55922	O15226
ENSG00000125386.15	3062.06	1.38358	0.0373288	37.0647	1.04105e-300	8.07993e-299	FAM193A	8603	P78312
ENSG00000196476.12	1518.39	1.81476	0.0490494	36.9987	1.2033e-299	9.31185e-298	C20orf96	140680	B7ZML9
ENSG00000077312.9	6110.24	-1.51901	0.0410886	-36.9692	3.58516e-299	2.76632e-297	SNRPA	6626	P09012
ENSG00000183741.12	8573.43	-1.21857	0.0329654	-36.9652	4.14584e-299	3.18965e-297	CBX6	23466	B0QXZ6
ENSG00000111144.10	8042.55	-1.29522	0.0350512	-36.9524	6.67329e-299	5.11929e-297	LTA4H	4048	A0A140VK27
ENSG00000088205.13	6002.39	-1.14847	0.0311088	-36.9179	2.38968e-298	1.8279e-296	DDX18	8886	A0A024RAH8
ENSG00000253816.3	1725.67	3.14329	0.0852887	36.8547	2.45612e-297	1.8733e-295	NA	NA	NA
ENSG00000126768.12	2491.91	-1.82213	0.0494903	-36.8179	9.56319e-297	7.27297e-295	TIMM17B	10245	O60830
ENSG00000197958.13	29132.9	-1.40374	0.0381285	-36.8161	1.02078e-296	7.741e-295	RPL12	6136	P30050
ENSG00000039560.14	7319.56	-1.16983	0.0318238	-36.7598	8.11816e-296	6.13872e-294	RAI14	26064	Q9P0K7
ENSG00000161960.15	53778.5	-1.37277	0.0373484	-36.7559	9.37503e-296	7.06893e-294	EIF4A1	1973	P60842
ENSG00000270885.2	4081.33	-1.54198	0.0419823	-36.7293	2.49101e-295	1.87293e-293	RASL10B	91608	Q96S79
ENSG00000037241.7	1458.84	-2.91206	0.0794766	-36.6404	6.49638e-294	4.87063e-292	RPL26L1	51121	Q9UNX3
ENSG00000161265.15	1618.02	1.95223	0.0533029	36.6252	1.13522e-293	8.48721e-292	U2AF1L4	199746	Q8WU68
ENSG00000166165.13	55233	-1.67477	0.0457481	-36.6085	2.09299e-293	1.56037e-291	CKB	1152	P12277
ENSG00000107833.10	2775.59	-2.06167	0.0563496	-36.5871	4.58652e-293	3.40974e-291	NPM3	10360	O75607
ENSG00000092199.17	35303.5	-1.33588	0.0365494	-36.5501	1.77588e-292	1.31654e-290	HNRNPC	3183	P07910
ENSG00000131831.18	763.349	-3.01912	0.0826505	-36.5288	3.87206e-292	2.86251e-290	RAI2	10742	B3KPD7
ENSG00000205560.12	4256.64	1.6022	0.0438853	36.5089	8.00484e-292	5.90128e-290	CPT1B	1375	Q92523
ENSG00000103319.12	3598.68	1.30904	0.0358832	36.4806	2.24813e-291	1.65275e-289	EEF2K	29904	O00418
ENSG00000131462.8	5143.27	-1.44874	0.039738	-36.4573	5.26752e-291	3.86178e-289	TUBG1	7283	P23258
ENSG00000138119.17	658.35	4.70877	0.129182	36.4506	6.72324e-291	4.9154e-289	MYOF	26509	Q9NZM1
ENSG00000196230.13	77022.1	-1.04484	0.0286979	-36.4083	3.14489e-290	2.29291e-288	TUBB	203068	B4DY90
ENSG00000243678.11	21022.8	-1.79642	0.0494276	-36.3444	3.21982e-289	2.34109e-287	NME2	4831	P22392
ENSG00000132646.11	13763.4	-1.32371	0.0365755	-36.1913	8.33744e-287	6.04544e-285	PCNA	5111	P12004
ENSG00000130707.18	3358.27	-1.67723	0.046417	-36.1338	6.67494e-286	4.82675e-284	ASS1	445	P00966
ENSG00000106236.4	1116.08	-2.02173	0.0559724	-36.1201	1.09836e-285	7.92075e-284	NPTX2	4885	P47972
ENSG00000197261.11	1928.24	1.80521	0.0500042	36.1012	2.1757e-285	1.56473e-283	C6orf141	135398	A0A024RD72
ENSG00000005189.19	3193.39	1.56375	0.0433473	36.0749	5.6192e-285	4.03029e-283	REXO5	81691	Q96IC2
ENSG00000092201.10	16563.3	-1.23887	0.0343521	-36.064	8.31084e-285	5.94472e-283	SUPT16H	11198	Q9Y5B9
ENSG00000101220.17	3824.24	-1.80205	0.0499845	-36.0522	1.27321e-284	9.08267e-283	C20orf27	54976	Q9GZN8
ENSG00000113719.16	3384.32	-1.5864	0.0440576	-36.0074	6.40792e-284	4.55893e-282	ERGIC1	57222	Q969X5
ENSG00000147180.16	29854.6	-1.97903	0.0550385	-35.9573	3.89811e-283	2.76588e-281	ZNF711	7552	Q9Y462
ENSG00000182534.13	4124.68	-1.32404	0.0368601	-35.9207	1.4535e-282	1.02856e-280	MXRA7	439921	P84157
ENSG00000151694.14	2661.4	1.46206	0.0407274	35.8987	3.19956e-282	2.25812e-280	ADAM17	6868	B2RNB2
ENSG00000197892.13	2810.48	2.00637	0.0559688	35.848	1.9779e-281	1.38484e-279	KIF13B	23303	Q9NQT8
ENSG00000125772.14	4416.44	2.42977	0.0678369	35.8179	5.82367e-281	4.06673e-279	GPCPD1	56261	Q9NPB8
ENSG00000112679.14	1149.78	-2.47167	0.0691607	-35.7381	1.01214e-279	7.0493e-278	DUSP22	56940	Q9NRW4
ENSG00000156531.16	4245.36	-1.79349	0.050284	-35.6672	1.27331e-278	8.845e-277	PHF6	84295	Q8IWS0
ENSG00000179409.11	4618.59	-1.54586	0.0434753	-35.5572	6.42592e-277	4.44043e-275	GEMIN4	50628	P57678
ENSG00000108064.11	5599.51	-1.47177	0.0413929	-35.556	6.70606e-277	4.62194e-275	TFAM	7019	Q00059
ENSG00000150403.18	4870.26	1.43579	0.0404336	35.5099	3.45883e-276	2.3777e-274	TMCO3	55002	A0A024RE09
ENSG00000065665.21	3078.07	1.47381	0.0415503	35.4705	1.4014e-275	9.60866e-274	SEC61A2	55176	B3KQ68
ENSG00000001630.17	3006.14	-1.38337	0.0390009	-35.4703	1.41014e-275	9.64361e-274	CYP51A1	1595	A0A0C4DFL7
ENSG00000128590.5	1064.85	2.16653	0.0611842	35.4099	1.20146e-274	8.19531e-273	DNAJB9	4189	Q6FIF1
ENSG00000165732.13	22650.1	-1.15331	0.0325764	-35.4032	1.52183e-274	1.03539e-272	DDX21	9188	Q9NR30
ENSG00000180198.16	8312.26	-1.14698	0.0324123	-35.3871	2.69799e-274	1.8309e-272	RCC1	1104	A0A0S2Z404
ENSG00000077522.13	2692.28	3.00469	0.0850757	35.3179	3.12098e-273	2.11253e-271	ACTN2	88	P35609
ENSG00000132563.16	3246.14	-1.57729	0.0446752	-35.3057	4.79553e-273	3.23772e-271	REEP2	51308	A8K3D2
ENSG00000110104.13	3757.66	-1.96319	0.0556913	-35.2513	3.27502e-272	2.20552e-270	CCDC86	79080	Q9H6F5
ENSG00000179115.11	8232.13	-1.39587	0.039612	-35.2386	5.13034e-272	3.44619e-270	FARSA	2193	Q6IBR2
ENSG00000133624.13	2603.68	1.74497	0.049523	35.2357	5.68851e-272	3.81144e-270	ZNF767P	79970	NA
ENSG00000168268.11	5855.26	-1.403	0.0398469	-35.2097	1.41907e-271	9.48409e-270	NT5DC2	64943	Q9H857
ENSG00000168566.13	7126.16	1.37207	0.0389702	35.2083	1.49087e-271	9.93886e-270	SNRNP48	154007	Q6IEG0
ENSG00000143252.14	6995.78	-1.47431	0.0419039	-35.1832	3.61245e-271	2.40219e-269	SDHC	6391	Q99643
ENSG00000105364.14	4970.13	-1.68563	0.047963	-35.1443	1.42186e-270	9.4313e-269	MRPL4	51073	A0A024R7C5
ENSG00000121350.16	2030.71	2.11232	0.0601251	35.1321	2.18344e-270	1.44467e-268	PYROXD1	79912	Q8WU10
ENSG00000183010.17	1644.12	-1.66144	0.0473107	-35.1175	3.6426e-270	2.40412e-268	PYCR1	5831	E2QRB3
ENSG00000124549.14	1218.56	2.53878	0.0723007	35.1141	4.10126e-270	2.7001e-268	BTN2A3P	54718	NA
ENSG00000254413.8	2823.77	2.39747	0.0682999	35.1021	6.26663e-270	4.11545e-268	CHKB-CPT1B	386593	NA
ENSG00000052802.13	1135.1	-2.18492	0.06225	-35.0992	6.94132e-270	4.54725e-268	MSMO1	6307	Q15800
ENSG00000084090.13	8100.59	-1.07358	0.0306101	-35.0728	1.74947e-269	1.14325e-267	STARD7	56910	Q9NQZ5
ENSG00000214021.16	4582.54	1.92727	0.0549642	35.0641	2.37642e-269	1.54912e-267	TTLL3	26140	J3KQB2
ENSG00000005022.6	18468.9	-1.27517	0.0363701	-35.0608	2.66691e-269	1.73421e-267	SLC25A5	292	P05141
ENSG00000235823.3	3451.36	1.66219	0.0474963	34.9963	2.5618e-268	1.66178e-266	OLMALINC	90271	NA
ENSG00000111328.7	4330.42	-1.24948	0.0357107	-34.989	3.30593e-268	2.13924e-266	CDK2AP1	8099	O14519
ENSG00000108773.11	4994.8	-1.40437	0.0403141	-34.8356	7.0351e-266	4.54124e-264	KAT2A	2648	Q92830
ENSG00000198034.11	99389.2	-1.36502	0.0391942	-34.8271	9.45993e-266	6.09164e-264	RPS4X	6191	B2R491
ENSG00000147604.14	32997.4	-1.4883	0.0427428	-34.8199	1.21507e-265	7.80535e-264	RPL7	6129	P18124
ENSG00000159450.12	587.283	4.73285	0.135956	34.8117	1.62016e-265	1.03823e-263	TCHH	7062	Q07283
ENSG00000113048.16	4930.31	-1.66077	0.0477154	-34.8056	2.00035e-265	1.27877e-263	MRPS27	23107	Q6PKB3
ENSG00000035499.13	1602.84	-2.11659	0.0609038	-34.7529	1.25088e-264	7.97731e-263	DEPDC1B	55789	Q8WUY9
ENSG00000139269.3	748.074	4.07	0.117113	34.7528	1.25685e-264	7.99613e-263	INHBE	83729	P58166
ENSG00000186106.11	1018.48	-2.53671	0.0730436	-34.7286	2.91233e-264	1.84839e-262	ANKRD46	157567	A0A024R9E1
ENSG00000161847.14	7845.69	-1.3152	0.0379625	-34.6448	5.35737e-263	3.39206e-261	RAVER1	125950	E9PAU2
ENSG00000182871.16	1556.34	-2.62498	0.0757832	-34.638	6.77121e-263	4.27701e-261	COL18A1	80781	D3DSM5
ENSG00000164199.18	8917.76	1.77358	0.0512175	34.6285	9.42409e-263	5.93852e-261	ADGRV1	84059	Q8WXG9
ENSG00000185818.8	2563.81	-1.9794	0.0571813	-34.6161	1.4445e-262	9.08081e-261	NAT8L	339983	Q8N9F0
ENSG00000051108.15	4271.57	1.88548	0.0545074	34.5912	3.42829e-262	2.15008e-260	HERPUD1	9709	Q15011
ENSG00000127399.15	1013	-2.11698	0.0612531	-34.5613	9.65789e-262	6.04269e-260	LRRC61	65999	A0A090N7W5
ENSG00000153066.12	3565.49	1.92964	0.0558348	34.5598	1.01634e-261	6.34395e-260	TXNDC11	51061	Q6PKC3
ENSG00000167658.16	150134	-1.0395	0.0300817	-34.5559	1.16224e-261	7.2376e-260	EEF2	1938	P13639
ENSG00000145335.16	836.93	-2.39976	0.0695034	-34.5273	3.12316e-261	1.94032e-259	SNCA	6622	P37840
ENSG00000111669.15	30936.5	-1.5508	0.0449358	-34.5115	5.39187e-261	3.34195e-259	TPI1	7167	P60174
ENSG00000168615.12	7074.95	1.42393	0.0413078	34.4712	2.16569e-260	1.33919e-258	ADAM9	8754	Q13443
ENSG00000117399.14	7679.78	-1.3778	0.0400331	-34.4165	1.42934e-259	8.81795e-258	CDC20	991	Q12834
ENSG00000074800.16	99791.1	-1.27003	0.0369278	-34.3922	3.29593e-259	2.0239e-257	ENO1	2023	P06733
ENSG00000130520.10	9071.97	-1.3996	0.0406979	-34.3901	3.54819e-259	2.17376e-257	LSM4	25804	U3KQK1
ENSG00000083223.18	3296.98	2.0608	0.0599967	34.3485	1.48132e-258	9.01257e-257	TUT7	79670	Q5VYS8
ENSG00000166226.13	17860.5	-1.1363	0.0331068	-34.3223	3.6533e-258	2.21762e-256	CCT2	10576	P78371
ENSG00000135842.17	2976.39	1.64639	0.0479853	34.3103	5.51648e-258	3.34094e-256	NIBAN1	116496	A0A024R978
ENSG00000146067.16	6634.8	2.29428	0.0668855	34.3016	7.43459e-258	4.49233e-256	FAM193B	54540	Q6IPW0
ENSG00000099901.17	13529.1	-1.48796	0.0434337	-34.2582	3.29324e-257	1.98539e-255	RANBP1	5902	F6WQW2
ENSG00000169919.17	5958.39	1.64033	0.0479213	34.2298	8.72561e-257	5.24846e-255	GUSB	2990	P08236
ENSG00000196419.12	30767.3	-1.21287	0.0354398	-34.2235	1.08323e-256	6.50084e-255	XRCC6	2547	A0A024R1N4
ENSG00000090776.6	2116.75	-1.84965	0.0540689	-34.2092	1.76766e-256	1.05844e-254	EFNB1	1947	P98172
ENSG00000102241.12	5216.34	-1.50141	0.0439059	-34.1962	2.75545e-256	1.64618e-254	HTATSF1	27336	O43719
ENSG00000132182.12	10056.6	-1.13734	0.0332658	-34.1895	3.45887e-256	2.06177e-254	NUP210	23225	Q8TEM1
ENSG00000101447.15	2030.49	-1.51098	0.0442095	-34.1778	5.16389e-256	3.07118e-254	FAM83D	81610	Q9H4H8
ENSG00000198763.3	100376	-1.12705	0.0329837	-34.1698	6.79227e-256	4.03059e-254	ND2	4536	P03891
ENSG00000111981.5	1157.95	2.16254	0.0632918	34.1678	7.27992e-256	4.3103e-254	ULBP1	80329	Q9BZM6
ENSG00000128011.4	1420.03	-2.49081	0.0729402	-34.1487	1.39662e-255	8.25068e-254	LRFN1	57622	Q9P244
ENSG00000132670.20	6925.12	1.51151	0.0443075	34.1141	4.5595e-255	2.68757e-253	PTPRA	5786	P18433
ENSG00000173457.11	3470.88	-1.75465	0.0514352	-34.1137	4.61811e-255	2.71606e-253	PPP1R14B	26472	Q96C90
ENSG00000254929.6	1938.01	2.49409	0.0731209	34.1092	5.39006e-255	3.16305e-253	NA	NA	NA
ENSG00000205763.13	1201.16	2.3852	0.07	34.0743	1.77463e-254	1.0391e-252	RP9P	441212	NA
ENSG00000125944.20	14248.5	-1.12171	0.03294	-34.0531	3.6554e-254	2.13563e-252	HNRNPR	10236	Q0VGD6
ENSG00000100941.9	11908.9	-1.02276	0.0300686	-34.0142	1.37486e-253	7.99714e-252	PNN	5411	Q9H307
ENSG00000176171.11	1564.76	-2.08967	0.0614701	-33.9949	2.64803e-253	1.53444e-251	BNIP3	664	Q12983
ENSG00000242485.6	4040.13	-1.83608	0.0540106	-33.9949	2.64959e-253	1.53444e-251	MRPL20	55052	Q9BYC9
ENSG00000108953.17	41442.7	-1.13375	0.0333544	-33.9911	3.01101e-253	1.73994e-251	YWHAE	7531	P62258
ENSG00000068323.17	4183.74	1.09826	0.0323128	33.9883	3.32076e-253	1.91476e-251	TFE3	7030	B4DIA5
ENSG00000183696.14	1210.35	2.18823	0.0644048	33.9761	5.02078e-253	2.88869e-251	UPP1	7378	B4DND0
ENSG00000131016.17	6640.14	-1.2004	0.0353393	-33.9679	6.64178e-253	3.81304e-251	AKAP12	9590	Q02952
ENSG00000091483.6	2006.6	-1.80893	0.0532651	-33.9608	8.44364e-253	4.837e-251	FH	2271	A0A0S2Z4C3
ENSG00000272047.3	1443.54	-2.21992	0.0654005	-33.9434	1.52505e-252	8.71749e-251	GTF2H5	404672	Q6ZYL4
ENSG00000276043.5	11668.4	-1.17171	0.0345264	-33.9367	1.91412e-252	1.09179e-250	UHRF1	29128	Q96T88
ENSG00000111640.15	105613	-1.34901	0.0398103	-33.8859	1.07618e-251	6.11205e-250	GAPDH	2597	P04406
ENSG00000168028.14	41908.2	-1.45839	0.0431638	-33.7873	3.03279e-250	1.71875e-248	RPSA	3921	A0A0C4DG17
ENSG00000139112.11	3606.17	1.62711	0.0481757	33.7745	4.67354e-250	2.64294e-248	GABARAPL1	23710	A0A024RAP5
ENSG00000186205.13	2372.17	-1.83117	0.0542456	-33.757	8.44125e-250	4.76345e-248	MARC1	64757	Q5VT66
ENSG00000108679.13	11965.7	-1.21335	0.0359535	-33.7479	1.14811e-249	6.46506e-248	LGALS3BP	3959	A0A0S2Z3Y1
ENSG00000116698.21	12170.4	1.21242	0.0359271	33.7467	1.19545e-249	6.71737e-248	SMG7	9887	Q92540
ENSG00000158411.11	1287.97	2.17504	0.0644586	33.7432	1.3455e-249	7.5445e-248	MITD1	129531	Q8WV92
ENSG00000104872.11	5731.59	1.258	0.0373073	33.7201	2.93428e-249	1.64183e-247	PIH1D1	55011	Q9NWS0
ENSG00000168883.20	6847.25	1.25596	0.0372843	33.6861	9.23789e-249	5.14716e-247	USP39	10713	Q53GS9
ENSG00000112972.15	6377.65	-1.39096	0.0413285	-33.6562	2.52763e-248	1.40538e-246	HMGCS1	3157	A0A024R059
ENSG00000163468.15	28467.8	-1.22899	0.0365515	-33.6235	7.60076e-248	4.21722e-246	CCT3	7203	B3KX11
ENSG00000110987.8	2798.73	-1.04305	0.0310305	-33.6136	1.06015e-247	5.86985e-246	BCL7A	605	Q4VC05
ENSG00000099860.9	1729.53	1.68946	0.0502899	33.5944	2.02741e-247	1.1202e-245	GADD45B	4616	O75293
ENSG00000138430.16	4359.48	-1.5722	0.046834	-33.5696	4.65494e-247	2.56128e-245	OLA1	29789	Q9NTK5
ENSG00000105447.13	4698.69	-1.7653	0.0526453	-33.532	1.64718e-246	9.02571e-245	GRWD1	83743	Q9BQ67
ENSG00000125885.13	6368.93	1.30724	0.0389893	33.5282	1.86942e-246	1.02223e-244	MCM8	84515	Q9UJA3
ENSG00000100462.16	9946.46	-1.21257	0.0361698	-33.5244	2.12632e-246	1.16032e-244	PRMT5	10419	O14744
ENSG00000185686.18	620.832	-3.93648	0.117533	-33.4925	6.20039e-246	3.3696e-244	PRAME	23532	A0A024R1E6
ENSG00000128626.11	4003.39	-1.61262	0.0481592	-33.4851	7.93922e-246	4.30573e-244	MRPS12	6183	A0A024R0H2
ENSG00000130935.10	4851.78	-1.56858	0.0468611	-33.4731	1.18829e-245	6.43133e-244	NOL11	25926	Q9H8H0
ENSG00000130204.13	7700.88	-1.72592	0.0516454	-33.4187	7.34283e-245	3.95795e-243	TOMM40	10452	O96008
ENSG00000189339.12	4519.69	-1.11791	0.0334794	-33.3909	1.85968e-244	9.98341e-243	SLC35E2B	728661	P0CK96
ENSG00000115457.10	1335.75	-2.34446	0.0702432	-33.3763	3.0266e-244	1.6215e-242	IGFBP2	3485	P18065
ENSG00000241945.8	5624.79	-1.61288	0.0483555	-33.3546	6.24842e-244	3.34082e-242	PWP2	5822	Q15269
ENSG00000132341.12	34726.2	-1.40844	0.0422286	-33.3527	6.64849e-244	3.54756e-242	RAN	5901	B4DV51
ENSG00000153162.9	1195.1	-1.8827	0.0564699	-33.3399	1.02138e-243	5.42809e-242	BMP6	654	B4DUF7
ENSG00000110367.13	4364.14	-1.28799	0.0386526	-33.3222	1.84072e-243	9.76282e-242	DDX6	1656	B2R858
ENSG00000157851.17	3061.38	-1.20125	0.0360659	-33.307	3.06048e-243	1.61997e-241	DPYSL5	56896	Q9BPU6
ENSG00000078269.15	2871.46	1.71836	0.0516021	33.3003	3.82787e-243	2.02212e-241	SYNJ2	8871	A0A1W2PR85
ENSG00000108515.17	1080.64	2.17613	0.0653703	33.2894	5.50562e-243	2.90262e-241	ENO3	2027	P13929
ENSG00000180228.13	3019.05	1.08656	0.0326753	33.2532	1.83648e-242	9.66286e-241	PRKRA	8575	O75569
ENSG00000145730.20	5734.51	1.3698	0.0411961	33.2506	2.00133e-242	1.05093e-240	PAM	5066	P19021
ENSG00000164086.10	1259.52	-1.84571	0.0555224	-33.2426	2.61058e-242	1.36815e-240	DUSP7	1849	Q16829
ENSG00000101849.17	2009.39	-1.57459	0.0473814	-33.2323	3.67891e-242	1.92423e-240	TBL1X	6907	A0A024RBV9
ENSG00000123416.15	78356.2	-1.08384	0.0326189	-33.2274	4.33217e-242	2.26144e-240	TUBA1B	10376	P68363
ENSG00000160049.12	5686.1	-1.26096	0.037977	-33.2031	9.7112e-242	5.05938e-240	DFFA	1676	O00273
ENSG00000144597.14	2452.56	-1.67691	0.0505688	-33.1609	3.94854e-241	2.05308e-239	EAF1	85403	Q96JC9
ENSG00000196756.13	10039.4	1.48123	0.0446989	33.1379	8.4713e-241	4.39611e-239	SNHG17	388796	NA
ENSG00000136875.12	2251.03	-1.6663	0.0503127	-33.1189	1.58766e-240	8.22288e-239	PRPF4	9128	O43172
ENSG00000100714.17	11932.2	-1.31757	0.0397928	-33.1106	2.0886e-240	1.07963e-238	MTHFD1	4522	P11586
ENSG00000197857.14	1021	2.56006	0.0773614	33.0922	3.85046e-240	1.98648e-238	ZNF44	51710	P15621
ENSG00000253719.4	6018.61	-1.55328	0.047	-33.0485	1.6342e-239	8.41455e-238	ATXN7L3B	552889	Q96GX2
ENSG00000143401.15	5013.03	-1.45127	0.0439299	-33.0361	2.46593e-239	1.26725e-237	ANP32E	81611	Q9BTT0
ENSG00000107874.11	2494.13	-1.73573	0.0525526	-33.0284	3.17625e-239	1.62912e-237	CUEDC2	79004	Q9H467
ENSG00000179041.4	1699.98	-1.84817	0.0559693	-33.0211	4.05132e-239	2.07393e-237	RRS1	23212	Q15050
ENSG00000281398.4	3116.78	-1.67381	0.0506903	-33.0203	4.15013e-239	2.12041e-237	NA	NA	NA
ENSG00000132819.17	2137.49	-1.68556	0.051068	-33.0061	6.64181e-239	3.38694e-237	RBM38	55544	Q9H0Z9
ENSG00000109519.13	2855.06	-1.63844	0.049685	-32.9765	1.76491e-238	8.9827e-237	GRPEL1	80273	Q9HAV7
ENSG00000171421.13	1717.93	-2.11694	0.0642096	-32.9692	2.24363e-238	1.13973e-236	MRPL36	64979	Q9P0J6
ENSG00000116717.13	2709.58	1.40771	0.0427316	32.943	5.33002e-238	2.70238e-236	GADD45A	1647	P24522
ENSG00000126581.13	5804.78	1.16119	0.0353602	32.839	1.63651e-236	8.28144e-235	BECN1	8678	A0A024R1X5
ENSG00000145741.15	28139.6	-1.14421	0.0348496	-32.8327	2.01377e-236	1.01711e-234	BTF3	689	P20290
ENSG00000198933.9	1632.74	-2.02787	0.0617674	-32.8308	2.14301e-236	1.08032e-234	TBKBP1	9755	A7MCY6
ENSG00000104332.12	537.62	-2.84144	0.0865859	-32.8165	3.43013e-236	1.71935e-234	SFRP1	6422	Q8N474
ENSG00000178531.6	1000.81	-2.78181	0.0847802	-32.812	3.97188e-236	1.98714e-234	CTXN1	404217	P60606
ENSG00000104524.14	959.149	-2.56067	0.078052	-32.8073	4.63412e-236	2.31409e-234	PYCR3	65263	B4DGI7
ENSG00000198890.9	2009.7	-1.43739	0.0438162	-32.8049	5.01717e-236	2.50065e-234	PRMT6	55170	Q96LA8
ENSG00000112096.18	4103.84	-1.16514	0.0355758	-32.7508	2.95433e-235	1.46972e-233	SOD2	6648	P04179
ENSG00000076685.18	5052.09	1.37458	0.0419799	32.7438	3.72546e-235	1.84987e-233	NT5C2	22978	A8K6K2
ENSG00000123352.17	3097.99	1.45564	0.0445054	32.707	1.2402e-234	6.13515e-233	SPATS2	65244	A0A024R101
ENSG00000072609.17	3395.25	1.83345	0.0560921	32.6864	2.43438e-234	1.20202e-232	CHFR	55743	Q96EP1
ENSG00000183337.17	8163.99	-1.31645	0.0402764	-32.6854	2.51707e-234	1.24054e-232	BCOR	54880	Q6W2J9
ENSG00000214026.11	2466.05	-1.82618	0.0558849	-32.6775	3.26018e-234	1.60379e-232	MRPL23	6150	A0A024RCB2
ENSG00000163374.19	5507.28	1.11682	0.0342887	32.5711	1.05173e-232	5.1642e-231	YY1AP1	55249	Q9H869
ENSG00000028310.18	3950.65	1.28112	0.0394389	32.4837	1.81215e-231	8.88157e-230	BRD9	65980	B4DXI2
ENSG00000271383.7	7917.3	1.63417	0.0503225	32.4739	2.49525e-231	1.22069e-229	NBPF19	101060226	NA
ENSG00000204628.12	80689	-1.31194	0.0404094	-32.4661	3.20716e-231	1.56606e-229	RACK1	10399	E9KL35
ENSG00000228315.12	3319.78	1.63345	0.0503234	32.459	4.04022e-231	1.9656e-229	GUSBP11	91316	NA
ENSG00000255036.6	1371.58	3.34911	0.103237	32.4411	7.24186e-231	3.51675e-229	SUGT1P4-STRA6LP-CCDC180	57653	NA
ENSG00000149657.20	2461	-1.44234	0.0444706	-32.4336	9.22017e-231	4.46925e-229	LSM14B	149986	Q9BX40
ENSG00000117592.9	12030	-1.2226	0.0378007	-32.3433	1.7216e-229	8.32975e-228	PRDX6	9588	P30041
ENSG00000111786.9	10278.5	-1.21383	0.0375327	-32.3406	1.88126e-229	9.08568e-228	SRSF9	8683	Q13242
ENSG00000148468.17	2749.05	-1.30495	0.0403701	-32.3246	3.15899e-229	1.52287e-227	FAM171A1	221061	B3KMX9
ENSG00000123815.12	4559.47	1.30078	0.0402457	32.321	3.54205e-229	1.70443e-227	COQ8B	79934	A0A024R0Q9
ENSG00000118418.14	2704.15	-1.60522	0.0496913	-32.3038	6.1928e-229	2.97457e-227	HMGN3	9324	Q15651
ENSG00000196177.13	1936.62	-2.54901	0.078946	-32.2881	1.0283e-228	4.93027e-227	ACADSB	36	P45954
ENSG00000112276.14	2081.41	1.47174	0.0455989	32.2758	1.52754e-228	7.31065e-227	BVES	11149	Q8NE79
ENSG00000164180.13	2676.56	1.45628	0.0451221	32.2742	1.61098e-228	7.69607e-227	TMEM161B	153396	B7Z6T3
ENSG00000108669.16	3373.26	1.54229	0.0478036	32.2631	2.30444e-228	1.09891e-226	CYTH1	9267	Q15438
ENSG00000270629.6	9929.3	1.39192	0.0431513	32.2568	2.82178e-228	1.34319e-226	NBPF14	25832	A0A087WZJ2
ENSG00000189337.17	1129.92	-1.69312	0.0525477	-32.2207	9.06554e-228	4.30752e-226	KAZN	23254	Q674X7
ENSG00000214776.12	1160.96	2.7663	0.0858704	32.2148	1.09628e-227	5.19965e-226	NA	NA	NA
ENSG00000261794.1	651.408	2.94233	0.0913839	32.1975	1.91536e-227	9.0683e-226	GOLGA8H	728498	P0CJ92
ENSG00000035403.17	16499.7	1.11246	0.0345653	32.1844	2.91736e-227	1.37877e-225	VCL	7414	A0A024QZN4
ENSG00000130766.5	6728.53	1.08563	0.0337328	32.1833	3.02667e-227	1.42533e-225	SESN2	83667	P58004
ENSG00000242288.9	1258.94	2.56879	0.0798418	32.1736	4.13738e-227	1.94493e-225	NA	NA	NA
ENSG00000188846.14	22279.8	-1.47893	0.0459686	-32.1725	4.27526e-227	2.00619e-225	RPL14	9045	P50914
ENSG00000240342.3	14733.4	-1.64671	0.0512225	-32.1482	9.34602e-227	4.37791e-225	NA	NA	NA
ENSG00000157445.15	1210.97	2.11979	0.0659579	32.1385	1.27822e-226	5.97694e-225	CACNA2D3	55799	Q8IZS8
ENSG00000264538.6	2130.14	1.41963	0.0441854	32.129	1.73704e-226	8.10803e-225	NA	NA	NA
ENSG00000213073.4	478.429	3.56282	0.111246	32.0264	4.68665e-225	2.17991e-223	LOC729603	729603	NA
ENSG00000090581.10	1972.72	1.51635	0.0473513	32.0234	5.14522e-225	2.38901e-223	GNPTG	84572	Q9UJJ9
ENSG00000163898.10	780.185	4.62195	0.1444	32.008	8.44982e-225	3.91651e-223	LIPH	200879	Q8WWY8
ENSG00000174010.9	11346.4	-1.73466	0.0541964	-32.0068	8.76267e-225	4.05442e-223	KLHL15	80311	Q96M94
ENSG00000152642.10	1331.94	-1.69493	0.0529713	-31.9971	1.19472e-224	5.51824e-223	GPD1L	23171	Q8N335
ENSG00000113369.9	1044.63	2.34183	0.0733078	31.9451	6.31002e-224	2.90942e-222	ARRDC3	57561	Q96B67
ENSG00000250479.8	1356.16	-2.08665	0.0653225	-31.9439	6.57293e-224	3.02538e-222	CHCHD10	400916	B5MBW9
ENSG00000159348.13	2378.03	1.558	0.0487978	31.9277	1.10045e-223	5.05632e-222	CYB5R1	51706	Q9UHQ9
ENSG00000153187.20	55368.2	-1.00008	0.0313678	-31.8823	4.6933e-223	2.15274e-221	HNRNPU	3192	Q00839
ENSG00000145912.8	6098.1	-1.7377	0.0545555	-31.8521	1.23253e-222	5.64363e-221	NHP2	55651	J3QSY4
ENSG00000000460.17	3989.02	1.45457	0.0456795	31.8429	1.64845e-222	7.53503e-221	C1orf112	55732	A0A024R922
ENSG00000171044.11	764.841	2.91331	0.0915419	31.8249	2.93179e-222	1.3378e-220	XKR6	286046	Q5GH73
ENSG00000155313.15	2725.49	1.74764	0.0549254	31.8184	3.59924e-222	1.63954e-220	USP25	29761	Q9UHP3
ENSG00000198026.8	4171.49	1.18166	0.0371966	31.7681	1.78769e-221	8.1294e-220	ZNF335	63925	Q8IW09
ENSG00000065154.12	8193.57	-1.00889	0.0317729	-31.7531	2.88145e-221	1.30807e-219	OAT	4942	A0A140VJQ4
ENSG00000146282.18	5694.07	1.10298	0.034749	31.7412	4.19612e-221	1.90162e-219	RARS2	57038	H0UI22
ENSG00000109971.14	49973.4	-1.06973	0.0337066	-31.7364	4.88642e-221	2.21067e-219	HSPA8	3312	P11142
ENSG00000198203.10	356.701	4.17763	0.131697	31.7215	7.84587e-221	3.5435e-219	SULT1C2	6819	O00338
ENSG00000121749.15	4303.29	1.45895	0.0460099	31.7094	1.15325e-220	5.19966e-219	TBC1D15	64786	Q8TC07
ENSG00000165194.15	571.203	-4.34369	0.137002	-31.7053	1.31422e-220	5.91535e-219	PCDH19	57526	B3KU71
ENSG00000143369.15	388.265	3.73959	0.118006	31.6899	2.14163e-220	9.60684e-219	ECM1	1893	Q16610
ENSG00000102931.8	3320	-1.17062	0.0369901	-31.6469	8.36793e-220	3.7473e-218	ARL2BP	23568	A0A024R6U9
ENSG00000112941.14	3928.24	-1.40799	0.0444936	-31.6448	8.94847e-220	4.00051e-218	TENT4A	11044	B7ZLL4
ENSG00000117640.18	1513.36	-1.71974	0.0543689	-31.631	1.38602e-219	6.1859e-218	MTFR1L	56181	A0A0S2Z5H6
ENSG00000080839.12	3840.77	1.84357	0.0582892	31.6281	1.51818e-219	6.76436e-218	RBL1	5933	P28749
ENSG00000156017.13	1508.45	-2.21068	0.0699227	-31.6161	2.21655e-219	9.85938e-218	CARNMT1	138199	Q8N4J0
ENSG00000130518.17	513.131	4.11474	0.130208	31.6013	3.54094e-219	1.57239e-217	IQCN	80726	Q9H0B3
ENSG00000174444.15	112131	-1.06426	0.0337162	-31.5653	1.10695e-218	4.90731e-217	RPL4	6124	P36578
ENSG00000242802.9	1743.73	2.13696	0.0677923	31.5222	4.31518e-218	1.90979e-216	AP5Z1	9907	O43299
ENSG00000136026.14	5124.2	-1.16449	0.036947	-31.5179	4.94649e-218	2.18554e-216	CKAP4	10970	A0A024RBH2
ENSG00000178952.11	14400.3	-1.36477	0.0433458	-31.4855	1.37104e-217	6.04767e-216	TUFM	7284	P49411
ENSG00000123240.17	2134.15	2.04298	0.0649195	31.4694	2.27655e-217	1.00252e-215	OPTN	10133	Q96CV9
ENSG00000011258.16	4163.88	1.20941	0.0384332	31.468	2.38506e-217	1.04855e-215	MBTD1	54799	Q05BQ5
ENSG00000101255.11	3090.17	1.52724	0.0485725	31.4424	5.33276e-217	2.34058e-215	TRIB3	57761	Q96RU7
ENSG00000172432.19	6705.86	1.18617	0.0377473	31.4239	9.53403e-217	4.17761e-215	GTPBP2	54676	A8K2K2
ENSG00000131778.19	9696.9	1.12896	0.0359319	31.4194	1.10083e-216	4.81561e-215	CHD1L	9557	A0A0A0MSH9
ENSG00000153157.13	2046.54	2.14598	0.0683025	31.4188	1.12095e-216	4.89555e-215	SYCP2L	221711	B4DFB8
ENSG00000073712.15	2491.94	-1.43209	0.0455815	-31.4183	1.13952e-216	4.96845e-215	FERMT2	10979	Q96AC1
ENSG00000115758.13	11982.9	-1.09916	0.0349878	-31.4156	1.23984e-216	5.39697e-215	ODC1	4953	B4DXF8
ENSG00000124762.13	3877.6	1.53839	0.048973	31.4131	1.33984e-216	5.8227e-215	CDKN1A	1026	A0A024RCX5
ENSG00000143179.16	5674.14	-1.07199	0.0341306	-31.4085	1.55037e-216	6.72657e-215	UCK2	7371	A0A024R912
ENSG00000119688.21	3302.25	1.59865	0.0508997	31.4079	1.57747e-216	6.83295e-215	ABCD4	5826	A0A024R6B9
ENSG00000183666.17	1740.25	1.81998	0.0579731	31.3934	2.48743e-216	1.07394e-214	GUSBP1	728411	NA
ENSG00000131013.4	1926.13	-1.88959	0.0602758	-31.3491	1.00128e-215	4.31594e-214	PPIL4	85313	Q8WUA2
ENSG00000133028.12	4740.37	-1.3263	0.0423197	-31.34	1.33154e-215	5.73018e-214	SCO1	6341	O75880
ENSG00000179335.18	4718.42	1.07009	0.0341486	31.3362	1.50201e-215	6.45328e-214	CLK3	1198	B3KRI8
ENSG00000034053.14	1269.46	-1.48529	0.0474254	-31.3185	2.61421e-215	1.12136e-213	APBA2	321	Q59G28
ENSG00000106588.11	5467.84	-1.67354	0.053508	-31.2764	9.77993e-215	4.18828e-213	PSMA2	5683	A0A024RA52
ENSG00000057252.13	2087.84	-3.1742	0.10151	-31.2697	1.20355e-214	5.14591e-213	SOAT1	6646	P35610
ENSG00000123091.5	2033.26	-1.90147	0.060812	-31.2679	1.2738e-214	5.43748e-213	RNF11	26994	Q9Y3C5
ENSG00000141543.12	5449.81	-1.38701	0.0443824	-31.2513	2.14517e-214	9.14237e-213	EIF4A3	9775	A0A024R8W0
ENSG00000239672.7	10699.5	-1.62532	0.0520138	-31.2478	2.39228e-214	1.01791e-212	NME1	4830	P15531
ENSG00000204310.13	5240.01	-1.28151	0.0410729	-31.2009	1.03639e-213	4.40273e-212	AGPAT1	10554	A0A024RCV5
ENSG00000133740.11	568.091	-3.5205	0.11285	-31.1962	1.20034e-213	5.09105e-212	E2F5	1875	Q15329
ENSG00000131470.14	4932.33	1.15732	0.0371342	31.166	3.07928e-213	1.30394e-211	PSMC3IP	29893	K7ERB6
ENSG00000116580.18	6040.95	1.36117	0.0437055	31.1442	6.07155e-213	2.56693e-211	GON4L	54856	Q3T8J9
ENSG00000081014.11	2906.06	1.66001	0.053306	31.1412	6.68191e-213	2.82047e-211	AP4E1	23431	B4DM48
ENSG00000233822.4	951.787	2.3179	0.0744674	31.1264	1.05998e-212	4.46711e-211	HIST1H2BN	8341	A0A024RCJ9
ENSG00000167315.18	4138.87	-1.22157	0.039246	-31.1261	1.06725e-212	4.4906e-211	ACAA2	10449	B3KNP8
ENSG00000274276.4	4417.66	-1.3164	0.0423171	-31.1079	1.88159e-212	7.90448e-211	CBSL	102724560	P0DN79
ENSG00000176046.8	660.173	4.26379	0.137089	31.1024	2.23691e-212	9.38228e-211	NUPR1	26471	O60356
ENSG00000115738.10	1852.79	-2.08644	0.0671861	-31.0546	9.89301e-212	4.13631e-210	ID2	3398	Q02363
ENSG00000197451.12	16614.7	-1.27934	0.0412688	-31.0001	5.3709e-211	2.23852e-209	HNRNPAB	3182	Q99729
ENSG00000179958.9	4717.77	-1.49755	0.0483861	-30.95	2.54336e-210	1.05671e-208	DCTPP1	79077	Q9H773
ENSG00000133393.13	1424.03	-1.73495	0.0561085	-30.9214	6.15563e-210	2.55353e-208	FOPNL	123811	Q96NB1
ENSG00000079931.15	2879.1	1.14754	0.0371843	30.8608	4.01218e-209	1.65916e-207	MOXD1	26002	Q6UVY6
ENSG00000126016.15	2520.84	-5.42958	0.175953	-30.8581	4.36654e-209	1.80288e-207	AMOT	154796	Q4VCS5
ENSG00000213468.7	3239.33	1.59603	0.0517338	30.8508	5.46206e-209	2.2517e-207	FIRRE	286467	NA
ENSG00000139428.12	2104.88	-1.67911	0.0544357	-30.8457	6.38883e-209	2.62965e-207	MMAB	326625	Q96EY8
ENSG00000141084.11	3471.81	1.08852	0.0352973	30.8386	7.9564e-209	3.26978e-207	RANBP10	57610	Q6VN20
ENSG00000184058.14	929.954	-2.31295	0.0750877	-30.8033	2.36766e-208	9.71511e-207	TBX1	6899	O43435
ENSG00000185864.16	3490	2.6267	0.0853741	30.7669	7.26336e-208	2.97113e-206	NPIPB4	440345	NA
ENSG00000276550.4	12419.9	1.13343	0.0368393	30.7668	7.28023e-208	2.97343e-206	HERC2P2	400322	NA
ENSG00000112511.17	1911.15	1.77446	0.0576929	30.757	9.85555e-208	4.01906e-206	PHF1	5252	A0A140VJR4
ENSG00000157181.16	4271.88	2.09314	0.0681374	30.7194	3.13512e-207	1.27653e-205	ODR4	54953	Q5SWX8
ENSG00000090674.16	1732.04	1.95028	0.0634941	30.716	3.48552e-207	1.41702e-205	MCOLN1	57192	Q9GZU1
ENSG00000149328.15	3034.05	-1.55823	0.0507435	-30.7079	4.46218e-207	1.81129e-205	GLB1L2	89944	A0A024R3N9
ENSG00000137547.9	2116.59	-1.8344	0.0597713	-30.6904	7.64431e-207	3.09823e-205	MRPL15	29088	Q9P015
ENSG00000114867.20	42631.5	-1.03739	0.0338182	-30.6754	1.21262e-206	4.90722e-205	EIF4G1	1981	B2RU06
ENSG00000196923.14	2617.36	1.31805	0.0430017	30.6511	2.55856e-206	1.03067e-204	PDLIM7	9260	Q9NR12
ENSG00000285043.1	3100.51	2.25859	0.073726	30.6349	4.19644e-206	1.68789e-204	ALDOA	226	P04075
ENSG00000135124.14	1434.93	1.93427	0.063162	30.6239	5.87577e-206	2.35976e-204	P2RX4	5025	Q99571
ENSG00000082153.18	8742.92	-1.68243	0.0549715	-30.6055	1.03376e-205	4.14539e-204	BZW1	9689	A0A024R3Z6
ENSG00000135269.18	6265.02	1.09473	0.035777	30.5986	1.2788e-205	5.12024e-204	TES	26136	A4D0U5
ENSG00000276234.5	3392.13	1.54304	0.0504478	30.5868	1.83488e-205	7.33564e-204	TADA2A	6871	A0A024R0Y4
ENSG00000136444.10	1698.85	-1.76734	0.0578333	-30.5593	4.26078e-205	1.70084e-203	RSAD1	55316	Q9HA92
ENSG00000100836.10	9374.34	-1.18251	0.0386981	-30.5573	4.52173e-205	1.80229e-203	PABPN1	8106	Q86U42
ENSG00000182827.9	3526.62	-1.48043	0.0484479	-30.5572	4.53502e-205	1.80487e-203	ACBD3	64746	A0A024R3P9
ENSG00000078618.21	7528.74	-1.07948	0.0353394	-30.5462	6.34871e-205	2.5229e-203	NRDC	4898	O43847
ENSG00000099284.14	2171.08	-1.27115	0.041615	-30.5454	6.50938e-205	2.58287e-203	H2AFY2	55506	A0A024QZP6
ENSG00000165716.11	3881.2	-1.30222	0.0426477	-30.5344	9.10034e-205	3.60553e-203	DIPK1B	138311	Q5VUD6
ENSG00000138246.17	3467.56	1.50435	0.0492926	30.5188	1.4667e-204	5.79368e-203	DNAJC13	23317	B3KN02
ENSG00000128016.7	987.188	1.93035	0.0632597	30.5147	1.66529e-204	6.56834e-203	ZFP36	7538	M0QY76
ENSG00000185437.13	1051.35	2.03487	0.0667577	30.4814	4.59151e-204	1.80832e-202	SH3BGR	6450	P55822
ENSG00000168393.13	2631.52	-1.66805	0.0547729	-30.4539	1.06464e-203	4.18675e-202	DTYMK	1841	P23919
ENSG00000100823.12	7172.84	-1.39483	0.0458075	-30.4498	1.20558e-203	4.73394e-202	APEX1	328	P27695
ENSG00000157184.7	1298.1	-2.01241	0.0660981	-30.4458	1.36052e-203	5.33446e-202	CPT2	1376	A0A140VK13
ENSG00000070886.12	412.068	-3.68415	0.121026	-30.441	1.57612e-203	6.17065e-202	EPHA8	2046	P29322
ENSG00000140463.14	2843.9	1.11866	0.036749	30.4405	1.60012e-203	6.25536e-202	BBS4	585	Q96RK4
ENSG00000122565.19	10891.9	-1.03883	0.0341463	-30.423	2.72332e-203	1.06306e-201	CBX3	11335	A4D177
ENSG00000075234.17	3667.01	2.25934	0.0742755	30.4183	3.14477e-203	1.22577e-201	TTC38	55020	Q5R3I4
ENSG00000053372.5	5194.36	-1.29511	0.0425808	-30.4153	3.45144e-203	1.34332e-201	MRTO4	51154	A0A024RAE1
ENSG00000145623.13	715.944	2.7942	0.091873	30.4138	3.61411e-203	1.40457e-201	OSMR	9180	Q99650
ENSG00000196531.12	35842.4	-1.16805	0.0384059	-30.4134	3.65757e-203	1.41937e-201	NACA	4666	A0A024RB41
ENSG00000170271.11	465.845	3.6239	0.119175	30.4083	4.26495e-203	1.65265e-201	FAXDC2	10826	Q96IV6
ENSG00000146701.12	10285.3	-1.42877	0.0469869	-30.4079	4.32538e-203	1.67362e-201	MDH2	4191	B3KTM1
ENSG00000182484.15	4137.25	2.00179	0.0658723	30.389	7.67283e-203	2.96451e-201	NA	NA	NA
ENSG00000187522.16	1685.56	-1.56159	0.0513877	-30.3885	7.79518e-203	3.0074e-201	HSPA14	51182	B0YIZ1
ENSG00000187741.15	9994.32	1.17417	0.0386486	30.3807	9.87213e-203	3.80314e-201	FANCA	2175	O15360
ENSG00000163393.13	1207.21	2.38248	0.078543	30.3335	4.14483e-202	1.59212e-200	SLC22A15	55356	Q8IZD6
ENSG00000177628.16	3656.68	1.12565	0.0371104	30.3324	4.28945e-202	1.64528e-200	GBA	2629	A0A068F658
ENSG00000163528.13	1714.68	-1.52492	0.0502913	-30.3218	5.9239e-202	2.26891e-200	CHCHD4	131474	A0A024R2I5
ENSG00000150753.12	31944.2	-1.07701	0.0355286	-30.3139	7.52237e-202	2.87698e-200	CCT5	22948	B4DX08
ENSG00000169021.6	10196.3	-1.52612	0.0504078	-30.2755	2.40777e-201	9.16894e-200	UQCRFS1	7386	P47985
ENSG00000101052.13	2807.65	1.67502	0.0553257	30.2756	2.4051e-201	9.16894e-200	IFT52	51098	Q9Y366
ENSG00000137261.14	766.407	2.09449	0.0691831	30.2746	2.47957e-201	9.42879e-200	KIAA0319	9856	Q5VV43
ENSG00000163191.6	2730.13	1.20445	0.0398077	30.2567	4.2634e-201	1.61887e-199	S100A11	6282	P31949
ENSG00000153339.14	3789.61	1.36619	0.0451565	30.2546	4.54291e-201	1.72253e-199	TRAPPC8	22878	Q9Y2L5
ENSG00000185917.13	4492.19	1.57149	0.052011	30.2146	1.52361e-200	5.76057e-199	SETD4	54093	Q9NVD3
ENSG00000245958.6	1314.06	2.00762	0.066459	30.2084	1.83942e-200	6.94468e-199	LOC645513	645513	NA
ENSG00000089351.14	8510.02	-1.08367	0.0359727	-30.1248	2.29739e-199	8.64904e-198	GRAMD1A	57655	Q96CP6
ENSG00000160712.13	678.305	3.074	0.102058	30.1202	2.63569e-199	9.90854e-198	IL6R	3570	A0N0L5
ENSG00000154518.9	6486.74	-1.37151	0.0455666	-30.0989	5.00378e-199	1.87844e-197	ATP5MC3	518	P48201
ENSG00000072041.17	2946.64	-1.44726	0.0480947	-30.0919	6.19169e-199	2.31781e-197	SLC6A15	55117	Q8IXG2
ENSG00000188283.11	3252.96	2.02961	0.0675557	30.0435	2.65548e-198	9.92656e-197	ZNF383	163087	Q8NA42
ENSG00000237190.4	1940.23	-2.33208	0.077639	-30.0374	3.18861e-198	1.19026e-196	CDKN2AIPNL	91368	Q96HQ2
ENSG00000224032.7	8095.64	1.68718	0.0562136	30.0137	6.49629e-198	2.42156e-196	NA	NA	NA
ENSG00000261373.1	732.928	-2.43906	0.0813672	-29.976	2.01665e-197	7.49614e-196	VPS9D1-AS1	100128881	NA
ENSG00000113739.10	11912.2	1.49762	0.0500021	29.9512	4.24966e-197	1.57523e-195	STC2	8614	O76061
ENSG00000172893.15	3393.77	-1.48397	0.0495527	-29.9474	4.75367e-197	1.75959e-195	DHCR7	1717	A0A024R5F7
ENSG00000111788.10	3572.43	1.18621	0.0396215	29.9386	6.19271e-197	2.28905e-195	NA	NA	NA
ENSG00000116455.14	5344.84	-1.27344	0.0425459	-29.931	7.77826e-197	2.87112e-195	WDR77	79084	Q9BQA1
ENSG00000164615.5	1868.28	-1.61115	0.0538342	-29.928	8.51482e-197	3.13863e-195	CAMLG	819	P49069
ENSG00000204130.13	2612.61	1.74202	0.0582365	29.9129	1.33911e-196	4.9292e-195	RUFY2	55680	Q8WXA3
ENSG00000237296.9	6796.08	3.7653	0.125902	29.9066	1.61654e-196	5.94211e-195	SMG1P1	641298	NA
ENSG00000170855.4	2512.87	-1.35253	0.0452308	-29.9028	1.81015e-196	6.64456e-195	TRIAP1	51499	O43715
ENSG00000112357.13	1252.85	1.74498	0.0583567	29.902	1.85468e-196	6.79859e-195	PEX7	5191	O00628
ENSG00000225630.1	2684.2	-1.2535	0.0419249	-29.8987	2.04829e-196	7.49794e-195	NA	NA	NA
ENSG00000164669.13	503.166	3.90876	0.130757	29.8933	2.40752e-196	8.80076e-195	INTS4P1	285905	NA
ENSG00000198721.12	3421.55	-1.44233	0.0482775	-29.8757	4.06612e-196	1.48228e-194	ECI2	10455	A0A0C4DGA2
ENSG00000158691.14	2688.44	1.47634	0.0494851	29.834	1.41412e-195	5.14803e-194	ZSCAN12	9753	NA
ENSG00000065057.9	1499.01	-1.71258	0.0574178	-29.8266	1.76439e-195	6.41434e-194	NTHL1	4913	P78549
ENSG00000127837.9	5860.88	-1.20542	0.0404166	-29.8248	1.86471e-195	6.76975e-194	AAMP	14	A0A024R410
ENSG00000132623.16	773.311	1.95338	0.0656057	29.7745	8.34874e-195	3.02682e-193	ANKEF1	63926	Q9NU02
ENSG00000105677.12	6350.3	-1.45137	0.0487476	-29.7732	8.67972e-195	3.14251e-193	TMEM147	10430	Q9BVK8
ENSG00000159399.10	3062.82	-1.37417	0.0461877	-29.7519	1.63848e-194	5.92404e-193	HK2	3099	P52789
ENSG00000114686.9	5719.34	-1.02611	0.0345378	-29.7098	5.73326e-194	2.07007e-192	MRPL3	11222	P09001
ENSG00000243716.10	20590.4	1.83886	0.0619249	29.695	8.91622e-194	3.21494e-192	NPIPB5	100132247	A8MRT5
ENSG00000078018.20	547.78	3.08676	0.103996	29.6816	1.3271e-193	4.77865e-192	MAP2	4133	P11137
ENSG00000180773.15	3198.56	2.28504	0.0769879	29.6805	1.3715e-193	4.93181e-192	SLC36A4	120103	Q6YBV0
ENSG00000110768.12	3413.95	1.34074	0.0451906	29.6686	1.95517e-193	7.02112e-192	GTF2H1	2965	P32780
ENSG00000226950.7	2628	-1.25963	0.0425753	-29.5858	2.27299e-192	8.14033e-191	DANCR	57291	NA
ENSG00000051341.14	6015.21	1.65101	0.0558523	29.5603	4.83477e-192	1.72682e-190	POLQ	10721	O75417
ENSG00000172661.18	4925.53	1.15372	0.0390298	29.5601	4.87389e-192	1.73844e-190	WASHC2C	253725	Q9Y4E1
ENSG00000284879.1	1194.34	2.41601	0.0817505	29.5534	5.93128e-192	2.11275e-190	NA	NA	NA
ENSG00000163938.17	8593.17	-1.14989	0.0389203	-29.5448	7.66705e-192	2.72737e-190	GNL3	26354	Q9BVP2
ENSG00000163082.10	1656.9	-1.46323	0.0495264	-29.5445	7.73442e-192	2.74764e-190	SGPP2	130367	Q8IWX5
ENSG00000130638.17	4729.25	-1.07937	0.036546	-29.5346	1.03469e-191	3.66587e-190	ATXN10	25814	Q9UBB4
ENSG00000141756.19	7246.08	-1.08827	0.0368666	-29.5191	1.6372e-191	5.79281e-190	FKBP10	60681	A0A024R1W3
ENSG00000087301.9	3465.42	1.19049	0.0403471	29.5062	2.39612e-191	8.45544e-190	TXNDC16	57544	B7ZME4
ENSG00000187953.10	1236.01	1.98673	0.0673566	29.4957	3.26783e-191	1.15162e-189	PMS2CL	441194	NA
ENSG00000120370.12	1142.75	1.79381	0.0608197	29.4938	3.45737e-191	1.21679e-189	GORAB	92344	Q5T7V8
ENSG00000073605.18	1267.93	1.61562	0.0547857	29.4899	3.88417e-191	1.36518e-189	GSDMB	55876	Q8TAX9
ENSG00000139292.13	1985.94	-1.40331	0.047601	-29.4808	5.07814e-191	1.78247e-189	LGR5	8549	O75473
ENSG00000284194.2	1285.8	-1.88731	0.0640395	-29.471	6.77615e-191	2.37533e-189	SCO2	9997	O43819
ENSG00000079246.16	15154.1	-1.06636	0.0363004	-29.3761	1.10956e-189	3.87922e-188	XRCC5	7520	P13010
ENSG00000066583.12	2364.29	-1.17197	0.039927	-29.3529	2.19749e-189	7.67268e-188	ISOC1	51015	Q96CN7
ENSG00000033030.15	3722.52	1.31168	0.0446971	29.346	2.68537e-189	9.35145e-188	ZCCHC8	55596	Q6NZY4
ENSG00000092439.16	6644.65	1.43094	0.0487809	29.3341	3.81092e-189	1.32536e-187	TRPM7	54822	H0YLN8
ENSG00000213930.11	1693.18	1.48535	0.0507239	29.283	1.70935e-188	5.92919e-187	GALT	2592	A0A0S2Z3Y7
ENSG00000124067.17	3142.6	1.52594	0.0522627	29.1975	2.08476e-187	7.2219e-186	SLC12A4	6560	B4DF30
ENSG00000164172.19	2195.01	-1.41947	0.0486426	-29.1816	3.32409e-187	1.1485e-185	MOCS2	4338	A0A024QZS1
ENSG00000226210.3	3150.44	1.7114	0.0586546	29.1776	3.73568e-187	1.28903e-185	WASH8P	100288778	NA
ENSG00000075426.12	1202.61	1.55253	0.053239	29.1615	5.96976e-187	2.05456e-185	FOSL2	2355	P15408
ENSG00000075131.10	2317.03	-1.47525	0.0506276	-29.1392	1.14402e-186	3.92706e-185	TIPIN	54962	B4DRF3
ENSG00000020256.20	2310.84	-1.16728	0.0400862	-29.1192	2.05361e-186	7.04025e-185	ZFP64	55734	Q9NTW7
ENSG00000085382.12	2699.18	1.51119	0.051909	29.1123	2.5054e-186	8.56692e-185	HACE1	57531	Q8IYU2
ENSG00000239883.8	1161.4	2.38527	0.0819731	29.0983	3.77629e-186	1.28959e-184	NA	NA	NA
ENSG00000131467.11	10105.1	-1.06534	0.0366619	-29.0586	1.19909e-185	4.08956e-184	PSME3	10197	A0A024R203
ENSG00000132376.20	2253.47	1.60943	0.055392	29.0552	1.32314e-185	4.50686e-184	INPP5K	51763	Q9BT40
ENSG00000135241.17	1624.7	1.61387	0.055562	29.0463	1.71147e-185	5.82208e-184	PNPLA8	50640	A0A024R746
ENSG00000013573.17	15175	1.04285	0.0359076	29.0426	1.90727e-185	6.47982e-184	DDX11	1663	Q96FC9
ENSG00000198814.12	5451.35	-1.19834	0.0412656	-29.0398	2.07229e-185	7.02242e-184	GK	2710	B4DH54
ENSG00000100764.14	7040.03	-1.55963	0.0537535	-29.0145	4.31818e-185	1.45958e-183	PSMC1	5700	P62191
ENSG00000197879.17	5793.39	1.002	0.0345479	29.0034	5.9676e-185	2.01452e-183	MYO1C	4641	O00159
ENSG00000204899.6	1611.53	-1.71643	0.0591917	-28.9978	7.00818e-185	2.36278e-183	MZT1	440145	Q08AG7
ENSG00000172315.6	977.168	-1.63542	0.05643	-28.9813	1.1315e-184	3.80512e-183	TP53RK	112858	Q96S44
ENSG00000215158.9	1502.01	2.77813	0.0958756	28.9764	1.30692e-184	4.38945e-183	NA	NA	NA
ENSG00000138286.15	2118.09	1.54375	0.0533043	28.961	2.03795e-184	6.83604e-183	FAM149B1	317662	Q96BN6
ENSG00000135049.15	5212.08	1.11403	0.0384849	28.9473	3.03647e-184	1.01725e-182	AGTPBP1	23287	J3KNS1
ENSG00000065054.14	921.25	-1.84687	0.0638242	-28.9368	4.10864e-184	1.37471e-182	SLC9A3R2	9351	Q15599
ENSG00000008282.8	2415.74	-1.39323	0.0481541	-28.9328	4.61552e-184	1.54235e-182	SYPL1	6856	A4D0R1
ENSG00000270800.3	1114.41	-2.62459	0.0909299	-28.8639	3.39254e-183	1.13082e-181	RPS10-NUDT3	100529239	A0A1W2PQS6
ENSG00000109927.10	510.577	3.45811	0.119871	28.8485	5.28918e-183	1.75858e-181	TECTA	7007	O75443
ENSG00000176396.11	2041.87	-1.37425	0.0476755	-28.8251	1.04084e-182	3.45199e-181	EID2	163126	Q8N6I1
ENSG00000106258.15	633.61	5.04612	0.175359	28.7759	4.2973e-182	1.42165e-180	CYP3A5	1577	P20815
ENSG00000100429.18	3015.44	1.88191	0.0654033	28.7739	4.54891e-182	1.50301e-180	HDAC10	83933	Q969S8
ENSG00000122406.14	56402.2	-1.17106	0.0407164	-28.7614	6.51915e-182	2.15132e-180	RPL5	6125	A2RUM7
ENSG00000141013.17	3559.43	1.54027	0.0535541	28.761	6.59457e-182	2.1735e-180	GAS8	2622	A0A087WZT7
ENSG00000268043.7	5447.09	1.57778	0.0549249	28.7262	1.79703e-181	5.91546e-180	NBPF12	149013	A0A087WUF1
ENSG00000184014.8	7122.51	1.07353	0.0373731	28.7246	1.88108e-181	6.18443e-180	DENND5A	23258	Q6IQ26
ENSG00000072778.20	8856.73	1.33123	0.0463691	28.7095	2.90554e-181	9.54069e-180	ACADVL	37	P49748
ENSG00000115241.11	8134.25	-1.10062	0.038364	-28.689	5.23907e-181	1.71818e-179	PPM1G	5496	O15355
ENSG00000075188.9	1945.17	-2.03655	0.0710074	-28.6809	6.60988e-181	2.16239e-179	NUP37	79023	Q8NFH4
ENSG00000105849.6	1605.92	-1.79493	0.0626263	-28.6609	1.17247e-180	3.83095e-179	TWISTNB	221830	Q3B726
ENSG00000178921.14	7436.57	-1.00878	0.0352052	-28.6543	1.41633e-180	4.62203e-179	PFAS	5198	A8K9T9
ENSG00000125734.15	3478.62	1.3798	0.0481573	28.6519	1.51664e-180	4.94327e-179	GPR108	56927	Q9NPR9
ENSG00000088826.18	1163.99	1.90415	0.0664762	28.6441	1.90079e-180	6.18774e-179	SMOX	54498	Q9NWM0
ENSG00000100284.21	1369.75	1.69535	0.0592073	28.6342	2.52029e-180	8.19435e-179	TOM1	10043	B3KUF5
ENSG00000091140.14	5359.08	-1.36643	0.0477319	-28.6272	3.08365e-180	1.00137e-178	DLD	1738	A0A024R713
ENSG00000166908.18	3002.42	1.05769	0.0369494	28.6254	3.24815e-180	1.0535e-178	PIP4K2C	79837	B3KQV3
ENSG00000114902.14	2671.22	-1.43499	0.05025	-28.5571	2.29218e-179	7.42531e-178	SPCS1	28972	Q9Y6A9
ENSG00000171703.17	1134.36	-1.87158	0.0655903	-28.5344	4.39019e-179	1.42043e-177	TCEA2	6919	Q15560
ENSG00000070371.16	2075.41	1.59113	0.055764	28.5334	4.51926e-179	1.4604e-177	CLTCL1	8218	P53675
ENSG00000117748.10	5952.94	-1.20546	0.0422488	-28.5325	4.63805e-179	1.49696e-177	RPA2	6118	B4DUL2
ENSG00000044574.8	28377.6	1.14514	0.0401666	28.5097	8.87818e-179	2.85851e-177	HSPA5	3309	P11021
ENSG00000228253.1	19149.6	-1.49094	0.0523076	-28.5032	1.06787e-178	3.43405e-177	ATP8	4509	P03928
ENSG00000114631.11	2613.57	-1.60714	0.0564294	-28.4806	2.03685e-178	6.54215e-177	PODXL2	50512	Q9NZ53
ENSG00000101745.17	2619.38	2.84967	0.100075	28.4754	2.36562e-178	7.58891e-177	ANKRD12	23253	Q6UB98
ENSG00000103024.7	2520.96	-1.97742	0.0694764	-28.4618	3.48018e-178	1.11509e-176	NME3	4832	Q13232
ENSG00000099889.14	1699.04	1.79738	0.0631895	28.4442	5.74321e-178	1.83797e-176	ARVCF	421	O00192
ENSG00000103061.13	3017.73	1.26659	0.0445529	28.4288	8.90114e-178	2.84514e-176	SLC7A6OS	84138	Q96CW6
ENSG00000258890.7	4240.2	1.72252	0.0606056	28.4219	1.08543e-177	3.46526e-176	CEP95	90799	Q96GE4
ENSG00000213465.8	2672.42	-1.57254	0.0553342	-28.419	1.17892e-177	3.75919e-176	ARL2	402	P36404
ENSG00000213793.5	1556.96	1.8125	0.0638251	28.3979	2.14445e-177	6.82972e-176	ZNF888	388559	A0A1W2PQ69
ENSG00000255112.3	2825.44	1.0181	0.0358699	28.3831	3.26583e-177	1.03886e-175	CHMP1B	57132	Q7LBR1
ENSG00000269609.6	1549.68	-1.62799	0.0573737	-28.3751	4.10051e-177	1.30125e-175	RPARP-AS1	100505761	NA
ENSG00000186594.14	400.921	2.90879	0.102518	28.3735	4.2901e-177	1.35978e-175	MIR22HG	84981	NA
ENSG00000055732.13	4441.54	1.30864	0.0461566	28.3522	7.85492e-177	2.4867e-175	MCOLN3	55283	Q8TDD5
ENSG00000147883.12	2410.24	1.35733	0.0479369	28.3149	2.26295e-176	7.15548e-175	CDKN2B	1030	K7PPU3
ENSG00000159176.14	601.31	2.15274	0.0760494	28.3071	2.8255e-176	8.91296e-175	CSRP1	1465	B4DY28
ENSG00000168090.10	6978.31	-1.30711	0.0461771	-28.3064	2.87877e-176	9.07018e-175	COPS6	10980	Q7L5N1
ENSG00000167173.19	3743.71	-1.24223	0.0439114	-28.2895	4.6519e-176	1.4622e-174	C15orf39	56905	Q6ZRI6
ENSG00000123213.23	2880.51	-1.47879	0.0523067	-28.2716	7.73037e-176	2.42695e-174	NLN	57486	Q9BYT8
ENSG00000167085.11	10538.5	-1.29993	0.0460314	-28.2401	1.88058e-175	5.89708e-174	PHB	5245	A8K401
ENSG00000100075.10	8963.41	-1.09363	0.0387264	-28.2399	1.89321e-175	5.92968e-174	SLC25A1	6576	D9HTE9
ENSG00000133243.10	5614.14	-1.16484	0.0412595	-28.2321	2.36425e-175	7.39626e-174	BTBD2	55643	Q9BX70
ENSG00000124508.17	2410.18	1.36429	0.0483396	28.2231	3.04556e-175	9.51639e-174	BTN2A2	10385	A0A024R038
ENSG00000046653.15	1288.31	-1.88484	0.0668773	-28.1835	9.30355e-175	2.90021e-173	GPM6B	2824	Q13491
ENSG00000184216.14	14922.9	-1.42508	0.0505816	-28.1739	1.22172e-174	3.804e-173	IRAK1	3654	P51617
ENSG00000165275.10	1055.94	2.13627	0.0758531	28.1632	1.6512e-174	5.13523e-173	TRMT10B	158234	Q6PF06
ENSG00000163660.11	7857.56	1.59625	0.0566904	28.1573	1.94973e-174	6.05651e-173	CCNL1	57018	Q9UK58
ENSG00000281706.3	810.226	2.65254	0.0942853	28.1331	3.85355e-174	1.19424e-172	LINC01012	100507173	NA
ENSG00000074071.14	7059.69	-1.18978	0.042296	-28.13	4.21426e-174	1.3045e-172	MRPS34	65993	C9JJ19
ENSG00000284906.1	1087.45	3.07925	0.109476	28.1271	4.56423e-174	1.41118e-172	ARHGAP11B	89839	Q3KRB8
ENSG00000112343.11	1138.14	1.50986	0.0536839	28.1249	4.85942e-174	1.50069e-172	TRIM38	10475	A0A024QZY4
ENSG00000164081.12	1418.89	-2.15276	0.0765559	-28.1201	5.56492e-174	1.71657e-172	TEX264	51368	Q9Y6I9
ENSG00000114200.10	428.723	5.28288	0.187972	28.1045	8.6267e-174	2.65791e-172	BCHE	590	P06276
ENSG00000161016.17	59284.3	-1.18376	0.0421273	-28.0996	9.89807e-174	3.04607e-172	RPL8	6132	P62917
ENSG00000100038.19	6257.9	1.38133	0.0491605	28.0984	1.02382e-173	3.14709e-172	TOP3B	8940	A0A024R1C2
ENSG00000156709.14	4846.33	-1.14407	0.0407652	-28.0649	2.63102e-173	8.07802e-172	AIFM1	9131	E9PMA0
ENSG00000241360.2	3247.79	-1.15334	0.0410972	-28.0638	2.70837e-173	8.30588e-172	PDXP	57026	A0A024R1I3
ENSG00000198805.11	5335.06	-1.13353	0.0403976	-28.0593	3.07666e-173	9.42441e-172	PNP	4860	P00491
ENSG00000112996.11	2682.78	-1.05779	0.0377535	-28.0183	9.73771e-173	2.9794e-171	MRPS30	10884	Q9NP92
ENSG00000120437.9	3709.64	-1.49282	0.0533435	-27.9849	2.47743e-172	7.57134e-171	ACAT2	39	Q9BWD1
ENSG00000115484.15	16498.6	-1.00035	0.0357597	-27.9743	3.3379e-172	1.01893e-170	CCT4	10575	P50991
ENSG00000160131.13	3623.25	-1.04014	0.0371915	-27.9671	4.08636e-172	1.24596e-170	VMA21	203547	Q3ZAQ7
ENSG00000149313.11	3332.77	-1.29102	0.0461677	-27.9636	4.50437e-172	1.37184e-170	AASDHPPT	60496	Q9NRN7
ENSG00000182774.13	39993.8	-1.58559	0.0567114	-27.9589	5.14458e-172	1.56502e-170	RPS17	6218	P08708
ENSG00000112294.13	2060.31	-1.70583	0.0610274	-27.952	6.24057e-172	1.89625e-170	ALDH5A1	7915	P51649
ENSG00000165060.14	959.242	-1.80557	0.0645961	-27.9517	6.29017e-172	1.90912e-170	FXN	2395	A0A0S2Z3G4
ENSG00000011451.20	5141.29	-1.00262	0.0358822	-27.9419	8.26336e-172	2.50513e-170	WIZ	58525	O95785
ENSG00000175756.13	4696.34	-1.4404	0.0515699	-27.931	1.12066e-171	3.39351e-170	AURKAIP1	54998	A0A024R0F0
ENSG00000251022.6	3137.27	1.92855	0.0691168	27.9028	2.46609e-171	7.45913e-170	THAP9-AS1	100499177	NA
ENSG00000168092.14	3002.55	-1.01357	0.0363482	-27.885	4.05966e-171	1.22512e-169	PAFAH1B2	5049	P68402
ENSG00000100263.14	4871.6	1.27846	0.0458638	27.8752	5.33535e-171	1.60643e-169	RHBDD3	25807	A0A024R1J2
ENSG00000134109.11	3980.56	1.33742	0.0480102	27.857	8.85517e-171	2.66319e-169	EDEM1	9695	A0A024R2D5
ENSG00000215256.4	598.888	-2.73247	0.0981135	-27.8501	1.07297e-170	3.22331e-169	DHRS4-AS1	55449	NA
ENSG00000167107.12	1094.37	1.88129	0.0675651	27.8441	1.26871e-170	3.807e-169	ACSF2	80221	Q96CM8
ENSG00000165572.8	1724.88	-1.51791	0.0545223	-27.8402	1.41493e-170	4.24093e-169	KBTBD6	89890	Q86V97
ENSG00000172273.13	1782.77	1.58736	0.0570192	27.839	1.46294e-170	4.37989e-169	HINFP	25988	Q9BQA5
ENSG00000117461.15	1941.52	-1.31096	0.0471121	-27.8265	2.07407e-170	6.20253e-169	PIK3R3	8503	Q8N381
ENSG00000088986.11	7429.23	-1.3347	0.047972	-27.8224	2.32309e-170	6.93937e-169	DYNLL1	8655	P63167
ENSG00000086666.19	1869.76	-1.57936	0.0567829	-27.8141	2.93313e-170	8.75178e-169	ZFAND6	54469	Q6FIF0
ENSG00000105810.9	3224.47	-1.99379	0.0717085	-27.804	3.878e-170	1.1558e-168	CDK6	1021	Q00534
ENSG00000113810.16	22596.5	1.21234	0.043612	27.7982	4.55727e-170	1.35672e-168	SMC4	10051	Q58F29
ENSG00000229117.9	55593.2	-1.40163	0.0504372	-27.7896	5.79499e-170	1.72133e-168	RPL41	6171	A0A024RB15
ENSG00000102699.6	6010.48	1.01557	0.0365534	27.7832	6.93097e-170	2.05645e-168	PARP4	143	Q9UKK3
ENSG00000196873.15	2331.15	1.79731	0.0646922	27.7825	7.06502e-170	2.09387e-168	CBWD5	220869	O60748
ENSG00000281404.2	324.929	5.16205	0.185861	27.7737	9.0216e-170	2.67076e-168	LINC01176	100506516	NA
ENSG00000182512.5	2621.25	-1.33836	0.0481896	-27.7728	9.23538e-170	2.72794e-168	GLRX5	51218	Q86SX6
ENSG00000088298.13	1642.52	1.36497	0.049152	27.7704	9.88455e-170	2.91644e-168	EDEM2	55741	Q9BV94
ENSG00000187951.11	3490.16	1.96096	0.0706586	27.7526	1.62268e-169	4.7824e-168	LOC100288637	100288637	NA
ENSG00000213965.3	4987.35	-1.08032	0.0389542	-27.7331	2.78504e-169	8.19897e-168	NUDT19	390916	A8MXV4
ENSG00000099800.8	5004.38	-1.86768	0.067407	-27.7075	5.67574e-169	1.66905e-167	TIMM13	26517	Q9Y5L4
ENSG00000160752.14	7191.22	-1.07796	0.0389052	-27.7073	5.70492e-169	1.67576e-167	FDPS	2224	P14324
ENSG00000013441.16	3168.14	1.30393	0.0470956	27.6868	1.00658e-168	2.95019e-167	CLK1	1195	P49759
ENSG00000185246.18	4849.21	1.38748	0.0501233	27.6813	1.17196e-168	3.4311e-167	PRPF39	55015	Q86UA1
ENSG00000142676.14	40487.7	-1.12137	0.0405352	-27.664	1.89406e-168	5.53903e-167	RPL11	6135	P62913
ENSG00000101182.15	8636.09	-1.30386	0.047137	-27.6612	2.04745e-168	5.98101e-167	PSMA7	5688	A0A0K0K1K4
ENSG00000150961.15	1774.42	1.57989	0.0571473	27.6459	3.12527e-168	9.11946e-167	SEC24D	9871	O94855
ENSG00000196372.13	954.579	-2.09463	0.075796	-27.6351	4.21407e-168	1.22695e-166	ASB13	79754	Q8WXK3
ENSG00000167306.20	3000.33	1.79037	0.0648111	27.6244	5.66421e-168	1.64735e-166	MYO5B	4645	Q7Z7A5
ENSG00000165757.9	1277.62	-1.62363	0.0588262	-27.6004	1.10073e-167	3.19079e-166	JCAD	57608	Q9P266
ENSG00000164885.13	738.628	-1.73669	0.0629386	-27.5935	1.3329e-167	3.85957e-166	CDK5	1020	A0A0S2Z355
ENSG00000088854.12	1079.02	1.55909	0.0565047	27.5922	1.37858e-167	3.98747e-166	C20orf194	25943	Q0IIP3
ENSG00000149806.11	9237.78	-1.5235	0.055231	-27.5841	1.72761e-167	4.99158e-166	FAU	2197	P35544
ENSG00000185432.12	828.27	-1.64894	0.0598017	-27.5735	2.31197e-167	6.67269e-166	METTL7A	25840	A0A024R118
ENSG00000160766.14	1022.55	2.00018	0.072587	27.5556	3.7868e-167	1.09174e-165	GBAP1	2630	NA
ENSG00000124120.11	1417.52	-1.61606	0.0586501	-27.5543	3.93266e-167	1.13255e-165	TTPAL	79183	B2RA57
ENSG00000166902.5	1936.85	-1.53018	0.0555364	-27.5527	4.1109e-167	1.1826e-165	MRPL16	54948	Q9NX20
ENSG00000159228.13	3761.19	-1.32054	0.0479298	-27.5516	4.22887e-167	1.21521e-165	CBR1	873	P16152
ENSG00000100483.14	786.378	1.91704	0.0697094	27.5005	1.73266e-166	4.97361e-165	VCPKMT	79609	Q9H867
ENSG00000102974.16	3882.09	-1.00767	0.0366601	-27.4868	2.52514e-166	7.24057e-165	CTCF	10664	P49711
ENSG00000184640.18	3526.02	-1.25302	0.0456409	-27.4539	6.24086e-166	1.78756e-164	SEPTIN9	10801	Q9UHD8
ENSG00000186638.16	1538.76	1.29747	0.0472635	27.4519	6.58776e-166	1.88488e-164	KIF24	347240	Q5T7B8
ENSG00000161970.15	36551	-1.58354	0.057703	-27.443	8.42104e-166	2.40682e-164	RPL26	6154	P61254
ENSG00000130414.12	4291.92	-1.04017	0.0379053	-27.4412	8.85079e-166	2.52692e-164	NDUFA10	4705	A0A024R4B3
ENSG00000103187.8	2549.79	-1.38373	0.0504275	-27.44	9.13383e-166	2.60491e-164	COTL1	23406	Q14019
ENSG00000179242.16	393.082	-2.96548	0.108183	-27.4118	1.98428e-165	5.64687e-164	CDH4	1002	P55283
ENSG00000204366.4	1040.71	-1.92533	0.0702467	-27.4081	2.19327e-165	6.23493e-164	ZBTB12	221527	Q9Y330
ENSG00000089009.15	69906.4	-1.12688	0.0411218	-27.4034	2.49641e-165	7.08906e-164	RPL6	6128	A0A024RBK3
ENSG00000099917.17	6547.72	1.29059	0.0471003	27.4009	2.67626e-165	7.59163e-164	MED15	51586	Q6PKB8
ENSG00000065183.16	4875.07	-1.24138	0.0453459	-27.3758	5.32027e-165	1.50595e-163	WDR3	10885	Q5TDG3
ENSG00000101333.16	1903.15	2.40546	0.0878821	27.3714	6.00419e-165	1.69772e-163	PLCB4	5332	Q15147
ENSG00000102098.19	2499.68	-1.31616	0.0480874	-27.3702	6.20792e-165	1.75346e-163	SCML2	10389	Q9UQR0
ENSG00000148634.15	2599.57	1.51647	0.0554625	27.3422	1.33703e-164	3.76846e-163	HERC4	26091	Q5GLZ8
ENSG00000124786.11	1611.96	1.30968	0.0479016	27.3411	1.37704e-164	3.8771e-163	SLC35B3	51000	A0A024R008
ENSG00000172828.13	2056.57	1.14894	0.0420275	27.3378	1.50871e-164	4.24332e-163	CES3	23491	Q6UWW8
ENSG00000050393.11	3495.8	1.20479	0.0440717	27.337	1.54296e-164	4.33504e-163	MCUR1	63933	Q96AQ8
ENSG00000105197.11	11484	-1.1539	0.0422205	-27.3303	1.85082e-164	5.19447e-163	TIMM50	92609	A0A024R0M6
ENSG00000101911.12	2571.3	-1.28504	0.0470388	-27.3188	2.53772e-164	7.11475e-163	PRPS2	5634	A0A140VK41
ENSG00000167674.15	5964.45	-1.06756	0.0390838	-27.3145	2.85047e-164	7.98313e-163	HDGFL2	84717	Q7Z4V5
ENSG00000152229.18	1056.12	-1.86279	0.0682134	-27.3083	3.38395e-164	9.45718e-163	PSTPIP2	9050	A0A0S2Z4R2
ENSG00000170537.13	635.084	2.2122	0.0810372	27.2986	4.41134e-164	1.23155e-162	TMC7	79905	Q7Z402
ENSG00000130005.13	1244.4	-1.62164	0.0594471	-27.2787	7.60045e-164	2.11964e-162	GAMT	2593	Q14353
ENSG00000136824.19	3437.95	-1.281	0.0469618	-27.2774	7.85658e-164	2.18876e-162	SMC2	10592	A0A024R158
ENSG00000135045.7	1124.35	-1.71291	0.0628564	-27.2512	1.60921e-163	4.47366e-162	C9orf40	55071	Q8IXQ3
ENSG00000099290.17	4492.71	1.21774	0.0447131	27.2345	2.5381e-163	7.04862e-162	WASHC2A	387680	Q641Q2
ENSG00000085377.14	2609.47	-1.0615	0.0389783	-27.2331	2.63367e-163	7.30637e-162	PREP	5550	B2RAH7
ENSG00000124098.10	1547.77	-1.62087	0.0595404	-27.2231	3.46141e-163	9.59264e-162	FAM210B	116151	Q96KR6
ENSG00000187325.5	1609.48	-1.35573	0.0498271	-27.2086	5.14045e-163	1.42309e-161	TAF9B	51616	Q9HBM6
ENSG00000154839.10	2714.85	1.11719	0.0410615	27.2077	5.26502e-163	1.45605e-161	SKA1	220134	A0A024R294
ENSG00000184897.6	6028.43	-1.26152	0.0463854	-27.1964	7.15736e-163	1.97731e-161	H1FX	8971	Q92522
ENSG00000127884.5	5607.03	-1.21967	0.0448672	-27.184	1.00443e-162	2.77197e-161	ECHS1	1892	P30084
ENSG00000138381.10	2754.08	-1.22661	0.0451643	-27.1588	1.99352e-162	5.49589e-161	ASNSD1	54529	Q9NWL6
ENSG00000010278.14	1474.41	-1.50159	0.0553291	-27.1392	3.39975e-162	9.36292e-161	CD9	928	A6NNI4
ENSG00000066027.12	1888.61	-1.43255	0.0527884	-27.1377	3.53838e-162	9.7346e-161	PPP2R5A	5525	Q15172
ENSG00000179532.13	1393.68	1.97642	0.0728917	27.1145	6.64431e-162	1.82605e-160	DNHD1	144132	B0I1S4
ENSG00000188687.17	629.471	4.54488	0.167781	27.0882	1.35671e-161	3.72477e-160	SLC4A5	57835	Q9BY07
ENSG00000178409.13	1030.55	-1.74454	0.0644365	-27.0739	2.00021e-161	5.48577e-160	BEND3	57673	Q5T5X7
ENSG00000108298.11	56051.6	-1.05345	0.0389146	-27.0708	2.17108e-161	5.94822e-160	RPL19	6143	P84098
ENSG00000198727.2	101757	-1.16172	0.0429178	-27.0685	2.31114e-161	6.32541e-160	CYTB	4519	P00156
ENSG00000145425.10	47998.4	-1.02912	0.0380352	-27.0571	3.15471e-161	8.62525e-160	RPS3A	6189	P61247
ENSG00000129195.16	1186.12	-1.49055	0.0550995	-27.0521	3.61218e-161	9.86584e-160	PIMREG	54478	A0A0S2Z5F0
ENSG00000267254.7	2209.02	1.52979	0.0565611	27.0466	4.18411e-161	1.14162e-159	ZNF790-AS1	284408	NA
ENSG00000146707.14	1864.6	1.38371	0.0511763	27.038	5.28342e-161	1.44007e-159	POMZP3	22932	Q6PJE2
ENSG00000101639.18	4917.63	1.51772	0.0561792	27.0157	9.6657e-161	2.63181e-159	CEP192	55125	Q8TEP8
ENSG00000103018.17	4805.08	-1.22821	0.045465	-27.0144	9.99954e-161	2.71992e-159	CYB5B	80777	J3KNF8
ENSG00000152137.6	379.741	4.52368	0.167556	26.998	1.56051e-160	4.24031e-159	HSPB8	26353	Q9UJY1
ENSG00000204054.14	1692.63	1.9875	0.0736226	26.9958	1.65754e-160	4.49932e-159	NA	NA	NA
ENSG00000205413.8	682.651	1.99854	0.0740513	26.9886	2.01102e-160	5.45326e-159	SAMD9	54809	Q5K651
ENSG00000136463.8	1662.41	-1.41009	0.0522486	-26.988	2.04147e-160	5.53015e-159	TACO1	51204	Q9BSH4
ENSG00000047056.16	2463.36	1.39175	0.0515982	26.9729	3.07222e-160	8.30535e-159	WDR37	22884	Q9Y2I8
ENSG00000276141.4	1150.34	2.42915	0.0900605	26.9725	3.10981e-160	8.39839e-159	NA	NA	NA
ENSG00000101160.14	1069.64	-7.1975	0.267042	-26.9527	5.3052e-160	1.43127e-158	CTSZ	1522	Q9UBR2
ENSG00000179397.18	460.709	3.30645	0.122736	26.9395	7.57328e-160	2.04108e-158	CATSPERE	257044	Q5SY80
ENSG00000153936.17	2261.18	-1.62487	0.0603313	-26.9325	9.15448e-160	2.46473e-158	HS2ST1	9653	Q7LGA3
ENSG00000118707.10	3000.36	-1.15437	0.0429101	-26.9021	2.07661e-159	5.57965e-158	TGIF2	60436	Q9GZN2
ENSG00000167005.14	7755.65	-1.08956	0.0405085	-26.8972	2.37076e-159	6.36354e-158	NUDT21	11051	A0A024R6W2
ENSG00000123154.12	2476.57	1.98856	0.0739329	26.8968	2.39246e-159	6.41527e-158	WDR83	84292	Q9BRX9
ENSG00000116120.11	4177.56	-1.16544	0.0433369	-26.8927	2.67596e-159	7.16821e-158	FARSB	10056	Q9NSD9
ENSG00000143702.16	5354.49	-1.19426	0.0444398	-26.8737	4.46055e-159	1.19317e-157	CEP170	9859	Q5SW79
ENSG00000144566.11	3895.26	1.00629	0.0374704	26.8557	7.23474e-159	1.93214e-157	RAB5A	5868	P20339
ENSG00000152457.18	2223.27	2.23351	0.0831713	26.8544	7.50252e-159	2.00163e-157	DCLRE1C	64421	Q96SD1
ENSG00000160613.13	3269.99	1.27347	0.0474429	26.8422	1.0391e-158	2.76947e-157	PCSK7	9159	Q16549
ENSG00000272405.1	2121.09	1.16505	0.0434073	26.84	1.10434e-158	2.9404e-157	NA	NA	NA
ENSG00000163719.19	3117.89	1.13178	0.0422198	26.8069	2.68404e-158	7.13927e-157	MTMR14	64419	Q8NCE2
ENSG00000160360.13	2870.2	-1.37395	0.0512926	-26.7866	4.62955e-158	1.23018e-156	GPSM1	26086	A0A0A0MSK4
ENSG00000137821.11	1462.89	1.63378	0.0610326	26.7689	7.43119e-158	1.97068e-156	LRRC49	54839	B7Z7G0
ENSG00000188599.17	1340.74	2.14671	0.0802195	26.7605	9.32316e-158	2.46994e-156	NA	NA	NA
ENSG00000160584.16	3077.13	1.33714	0.0499945	26.7457	1.38427e-157	3.66361e-156	SIK3	23387	A1A5A9
ENSG00000230873.9	449.329	2.28462	0.0854928	26.7229	2.54848e-157	6.73806e-156	STMND1	401236	H3BQB6
ENSG00000205746.9	4840.22	1.82534	0.0683281	26.7143	3.20838e-157	8.47436e-156	NA	NA	NA
ENSG00000173295.7	1497.14	1.74363	0.0652794	26.7102	3.58171e-157	9.45099e-156	FAM86B3P	286042	NA
ENSG00000087206.17	4889.77	1.24385	0.0465733	26.7073	3.8735e-157	1.02108e-155	UIMC1	51720	A0A024R7R0
ENSG00000176102.13	2839.94	-1.2409	0.0464815	-26.6967	5.13916e-157	1.35336e-155	CSTF3	1479	Q12996
ENSG00000155254.13	2244.46	-1.42925	0.0536292	-26.6505	1.76498e-156	4.63873e-155	MARVELD1	83742	Q9BSK0
ENSG00000135372.9	3687.67	-1.17967	0.0443217	-26.6162	4.41376e-156	1.15888e-154	NAT10	55226	Q9H0A0
ENSG00000213199.8	948.878	2.20634	0.0828992	26.6148	4.58055e-156	1.20147e-154	ASIC3	9311	A0A090N7X8
ENSG00000269713.7	7154.66	1.07683	0.0404604	26.6146	4.60652e-156	1.20709e-154	NBPF9	400818	A0A087WY26
ENSG00000120314.18	3907.86	1.10034	0.0413455	26.6133	4.76053e-156	1.24621e-154	WDR55	54853	Q9H6Y2
ENSG00000265479.6	785.838	2.32124	0.0872262	26.6117	4.96411e-156	1.29822e-154	DTX2P1-UPK3BP1-PMS2P11	441263	NA
ENSG00000117625.13	2306.13	1.49379	0.0561351	26.6107	5.11056e-156	1.3352e-154	RCOR3	55758	Q9P2K3
ENSG00000029639.11	1218.67	1.85606	0.069775	26.6006	6.68278e-156	1.74425e-154	TFB1M	51106	E5KTM5
ENSG00000170500.13	4302.28	-1.62235	0.0610049	-26.5938	8.01326e-156	2.08945e-154	LONRF2	164832	Q1L5Z9
ENSG00000248334.6	801.815	2.38945	0.089914	26.5749	1.32595e-155	3.454e-154	NA	NA	NA
ENSG00000214736.7	5012.96	-1.54756	0.058266	-26.5602	1.95891e-155	5.0978e-154	TOMM6	100188893	Q96B49
ENSG00000163872.16	6813.33	1.40784	0.0530179	26.554	2.30838e-155	5.99543e-154	YEATS2	55689	Q9ULM3
ENSG00000109084.14	4194.13	-1.37672	0.0518567	-26.5485	2.67162e-155	6.93207e-154	TMEM97	27346	Q5BJF2
ENSG00000124224.17	1550.81	2.7809	0.104786	26.5387	3.46523e-155	8.98244e-154	NA	NA	NA
ENSG00000104835.14	6394.12	1.29325	0.0487575	26.5242	5.10395e-155	1.32044e-153	SARS2	54938	Q9NP81
ENSG00000181610.13	3136.56	-1.34948	0.0508875	-26.5188	5.88147e-155	1.52011e-153	MRPS23	51649	Q9Y3D9
ENSG00000175061.18	44805.5	1.16584	0.0439659	26.517	6.17917e-155	1.59549e-153	SNHG29	125144	NA
ENSG00000139734.19	3611.62	1.25422	0.0473482	26.4892	1.28932e-154	3.3226e-153	DIAPH3	81624	B4DPV3
ENSG00000266338.6	5129.61	1.26535	0.0477738	26.4863	1.39452e-154	3.59021e-153	NBPF15	284565	B4DRP3
ENSG00000102385.12	384.303	3.38411	0.127817	26.4762	1.82358e-154	4.68572e-153	DRP2	1821	Q13474
ENSG00000162433.15	4386.42	-1.11629	0.0421685	-26.4721	2.031e-154	5.21361e-153	AK4	205	P27144
ENSG00000119392.14	2766.97	-1.02215	0.0386258	-26.4628	2.60072e-154	6.66964e-153	GLE1	2733	Q53GS7
ENSG00000146540.15	2849.38	-1.32467	0.0500687	-26.457	3.03201e-154	7.76817e-153	C7orf50	84310	Q9BRJ6
ENSG00000143333.7	1714.85	-1.3152	0.0497254	-26.4492	3.72562e-154	9.53599e-153	RGS16	6004	O15492
ENSG00000064995.18	1664.17	-1.6584	0.0627027	-26.4486	3.78185e-154	9.67058e-153	TAF11	6882	Q15544
ENSG00000243753.5	462.589	3.49	0.132076	26.4242	7.21802e-154	1.84394e-152	HLA-L	3139	NA
ENSG00000139800.8	1550.07	-1.17313	0.0443997	-26.422	7.66328e-154	1.9558e-152	ZIC5	85416	Q96T25
ENSG00000076944.16	3088.18	1.4914	0.0564514	26.4191	8.26458e-154	2.10723e-152	STXBP2	6813	Q15833
ENSG00000185090.14	3761.93	-1.06521	0.040373	-26.3841	2.08578e-153	5.30791e-152	MANEAL	149175	Q5VSG8
ENSG00000132613.15	5543.85	-1.47461	0.0558919	-26.3833	2.13053e-153	5.41657e-152	MTSS2	92154	Q765P7
ENSG00000205726.15	6919.55	1.22673	0.0464967	26.3831	2.14212e-153	5.44083e-152	ITSN1	6453	Q15811
ENSG00000102753.10	3330.95	-1.09805	0.0416284	-26.3775	2.48356e-153	6.302e-152	KPNA3	3839	A0A024RDV7
ENSG00000150401.15	2702.51	1.38574	0.0525922	26.3488	5.2996e-153	1.34219e-151	DCUN1D2	55208	Q6PH85
ENSG00000085465.13	900.323	2.11327	0.0802043	26.3486	5.32264e-153	1.34674e-151	OVGP1	5016	Q12889
ENSG00000100632.11	5432.21	-1.24548	0.0473021	-26.3303	8.63613e-153	2.18304e-151	ERH	2079	A0A024R6D4
ENSG00000112763.17	4087.08	1.26242	0.0479609	26.3218	1.07958e-152	2.72635e-151	BTN2A1	11120	Q7KYR7
ENSG00000156467.9	3989.44	-1.56466	0.0594582	-26.3152	1.28461e-152	3.24103e-151	UQCRB	7381	P14927
ENSG00000087266.17	4314.49	1.42099	0.0540164	26.3066	1.61218e-152	4.06361e-151	SH3BP2	6452	P78314
ENSG00000117411.16	4079.62	-1.23623	0.0470115	-26.2963	2.11237e-152	5.31931e-151	B4GALT2	8704	O60909
ENSG00000198720.13	2464.79	-1.19984	0.0456379	-26.2905	2.46372e-152	6.19818e-151	ANKRD13B	124930	A0A024QZ29
ENSG00000133597.11	1856.58	-1.34274	0.0511046	-26.2744	3.76118e-152	9.45333e-151	ADCK2	90956	A4D1T6
ENSG00000100804.19	6512.81	-1.09074	0.041516	-26.2728	3.92344e-152	9.85177e-151	PSMB5	5693	A0A140VJS7
ENSG00000105486.14	7599.18	1.35844	0.0517103	26.2701	4.21216e-152	1.05667e-150	LIG1	3978	P18858
ENSG00000069849.11	5163.84	-1.07251	0.0408516	-26.2538	6.46462e-152	1.61866e-150	ATP1B3	483	P54709
ENSG00000254701.3	899.042	3.28074	0.125169	26.2105	2.01504e-151	5.04065e-150	NA	NA	NA
ENSG00000067082.15	2758.82	1.08043	0.0412658	26.1821	4.24652e-151	1.06027e-149	KLF6	1316	D3GC14
ENSG00000106785.15	1515.56	-1.53283	0.0585757	-26.1683	6.09628e-151	1.52068e-149	TRIM14	9830	A0A024R165
ENSG00000172115.9	6722.5	-1.16069	0.0443616	-26.1644	6.75815e-151	1.68419e-149	CYCS	54205	G4XXL9
ENSG00000081665.14	804.275	2.06049	0.0788145	26.1436	1.16503e-150	2.90064e-149	ZNF506	440515	Q5JVG8
ENSG00000204604.12	1601.2	1.67944	0.064307	26.1159	2.40338e-150	5.97819e-149	ZNF468	90333	Q5VIY5
ENSG00000162734.12	8508.79	1.16185	0.0445008	26.1086	2.91364e-150	7.2406e-149	PEA15	8682	Q15121
ENSG00000119685.20	2821.21	1.5361	0.0589172	26.0723	7.52682e-150	1.86871e-148	TTLL5	23093	Q6EMB2
ENSG00000136003.15	2803.99	-1.15443	0.0442965	-26.0613	1.00109e-149	2.48313e-148	ISCU	23479	B3KQ30
ENSG00000245910.8	6796.84	2.2047	0.0846273	26.0519	1.27934e-149	3.17032e-148	SNHG6	641638	NA
ENSG00000130779.20	4522.03	1.0742	0.0412585	26.0358	1.94795e-149	4.82267e-148	CLIP1	6249	P30622
ENSG00000224877.4	1669.26	-1.77661	0.0682592	-26.0274	2.42337e-149	5.99411e-148	NDUFAF8	284184	A1L188
ENSG00000204348.10	3495.79	1.07416	0.0413324	25.9883	6.71351e-149	1.65746e-147	DXO	1797	A0A024RCW8
ENSG00000177971.8	3252.37	-1.18421	0.045686	-25.9206	3.90173e-148	9.62379e-147	IMP3	55272	Q9NV31
ENSG00000105568.18	13476.7	-1.01459	0.0391516	-25.9144	4.58741e-148	1.13045e-146	PPP2R1A	5518	A8K7B7
ENSG00000105379.9	2264.95	-1.55594	0.0600799	-25.8978	7.04489e-148	1.73281e-146	ETFB	2109	P38117
ENSG00000103202.13	10248.2	-1.10804	0.0427978	-25.8901	8.60507e-148	2.11459e-146	NME4	4833	A0A087WVT9
ENSG00000173141.5	1638.01	-1.43818	0.0555684	-25.8812	1.08356e-147	2.66025e-146	MRPL57	78988	A0A024RDM4
ENSG00000272068.1	832.117	1.88147	0.0726985	25.8804	1.10678e-147	2.71475e-146	NA	NA	NA
ENSG00000285793.1	2453.16	1.84167	0.0711662	25.8784	1.16702e-147	2.85985e-146	LOC285074	285074	NA
ENSG00000185753.13	1695.12	1.49855	0.0579141	25.8754	1.2586e-147	3.08142e-146	CXorf38	159013	Q8TB03
ENSG00000182054.9	1315.59	-1.5293	0.0591315	-25.8628	1.7481e-147	4.27589e-146	IDH2	3418	P48735
ENSG00000211460.12	2824.64	-1.59224	0.061596	-25.8498	2.44668e-147	5.9736e-146	TSN	7247	B3KRM8
ENSG00000183426.17	6568.47	1.32737	0.0513576	25.8457	2.71965e-147	6.63394e-146	NPIPA1	9284	Q9UND3
ENSG00000159377.11	10317.2	-1.27134	0.0492016	-25.8395	3.19152e-147	7.77779e-146	PSMB4	5692	A0A140VK46
ENSG00000196704.12	3064.5	-1.45139	0.0561738	-25.8375	3.36287e-147	8.18782e-146	AMZ2	51321	Q86W34
ENSG00000143653.10	780.387	-1.91626	0.0742174	-25.8196	5.34306e-147	1.29972e-145	SCCPDH	51097	Q8NBX0
ENSG00000102595.20	3964.97	1.81216	0.0702282	25.8039	8.01908e-147	1.94709e-145	UGGT2	55757	Q05D90
ENSG00000205339.10	13839.6	-1.14934	0.0445554	-25.7957	9.91689e-147	2.40569e-145	IPO7	10527	B3KNG9
ENSG00000005471.17	464.076	2.68108	0.103936	25.7954	9.98468e-147	2.41991e-145	ABCB4	5244	P21439
ENSG00000003989.17	3886.75	-1.30163	0.0504728	-25.7886	1.18922e-146	2.87959e-145	SLC7A2	6542	P52569
ENSG00000128833.13	3751.17	1.12878	0.0437842	25.7806	1.46371e-146	3.54099e-145	MYO5C	55930	Q9NQX4
ENSG00000163346.17	1269.72	1.50267	0.0583244	25.7639	2.25058e-146	5.42971e-145	PBXIP1	57326	Q96AQ6
ENSG00000171310.11	892.725	-2.20012	0.0854234	-25.7555	2.7987e-146	6.7398e-145	CHST11	50515	Q9NPF2
ENSG00000123485.12	3432.05	1.11293	0.0432489	25.7332	4.96941e-146	1.19564e-144	HJURP	55355	Q8NCD3
ENSG00000139579.13	3620.91	-1.69233	0.0657662	-25.7326	5.04889e-146	1.21366e-144	NABP2	79035	A0A024RB89
ENSG00000100426.7	2629.02	-1.11675	0.04341	-25.7257	6.02368e-146	1.44667e-144	ZBED4	9889	O75132
ENSG00000108219.15	1293.88	-1.64874	0.0641019	-25.7207	6.86769e-146	1.64787e-144	TSPAN14	81619	Q8NG11
ENSG00000181418.8	345.498	-2.84618	0.110722	-25.7056	1.01263e-145	2.42756e-144	DDN	23109	O94850
ENSG00000135776.5	4702.8	-1.2085	0.0470399	-25.6908	1.47939e-145	3.54331e-144	ABCB10	23456	Q9NRK6
ENSG00000143869.7	729.373	-2.0532	0.079921	-25.6904	1.49678e-145	3.58172e-144	GDF7	151449	Q75RY1
ENSG00000018189.13	3052.52	1.37135	0.0534196	25.6712	2.44996e-145	5.85734e-144	RUFY3	22902	Q7L099
ENSG00000139370.12	2443.13	1.19737	0.046653	25.6654	2.84581e-145	6.79758e-144	SLC15A4	121260	Q8N697
ENSG00000128965.13	614.144	2.13947	0.0834467	25.6388	5.6428e-145	1.34664e-143	CHAC1	79094	Q9BUX1
ENSG00000162869.16	1659.85	2.1077	0.0822466	25.6266	7.70409e-145	1.83691e-143	PPP1R21	129285	Q6ZMI0
ENSG00000176490.5	1981.96	-1.09167	0.0426012	-25.6253	7.9733e-145	1.89938e-143	DIRAS1	148252	O95057
ENSG00000158406.4	444.929	3.10714	0.121256	25.6247	8.10088e-145	1.92804e-143	HIST1H4H	8365	B2R4R0
ENSG00000278041.1	1150.08	-1.59244	0.0621611	-25.6179	9.63445e-145	2.28892e-143	NA	NA	NA
ENSG00000115902.11	2172.21	1.52698	0.0596214	25.6112	1.14529e-144	2.71851e-143	SLC1A4	6509	P43007
ENSG00000116251.11	27552.8	-1.05802	0.0413326	-25.5976	1.62093e-144	3.84404e-143	RPL22	6146	P35268
ENSG00000165283.16	6053.99	-1.27048	0.0496355	-25.5963	1.67832e-144	3.97302e-143	STOML2	30968	Q9UJZ1
ENSG00000271425.9	3284.87	1.8845	0.0736351	25.5924	1.85333e-144	4.3834e-143	NBPF10	100132406	A0A075B762
ENSG00000099364.16	2641.73	-1.46576	0.0572865	-25.5865	2.1573e-144	5.09777e-143	FBXL19	54620	Q6PCT2
ENSG00000153029.14	1201.59	2.04293	0.079862	25.5808	2.49785e-144	5.89723e-143	MR1	3140	Q95460
ENSG00000273604.2	1087.1	-1.49744	0.0585514	-25.5747	2.91513e-144	6.87627e-143	EPOP	100170841	A6NHQ4
ENSG00000100348.10	2457.16	-1.23021	0.0481174	-25.5669	3.55865e-144	8.37928e-143	TXN2	25828	Q99757
ENSG00000166987.15	5003.27	1.21634	0.047594	25.5565	4.65023e-144	1.09325e-142	MBD6	114785	A0A024RBA3
ENSG00000170638.9	4525.47	-1.23572	0.0483723	-25.5459	6.0919e-144	1.4306e-142	TRABD	80305	Q9H4I3
ENSG00000010270.13	1376.42	-1.37879	0.0540191	-25.5241	1.06515e-143	2.49693e-142	STARD3NL	83930	A0A024RA89
ENSG00000182324.7	842.93	1.84962	0.0724751	25.5208	1.15824e-143	2.71274e-142	KCNJ14	3770	Q9UNX9
ENSG00000130054.4	712.033	-2.02363	0.0793891	-25.4901	2.53868e-143	5.94065e-142	FAM155B	27112	O75949
ENSG00000106591.4	2138.47	-1.41574	0.0555711	-25.4762	3.62347e-143	8.47162e-142	MRPL32	64983	A4D1V4
ENSG00000100908.14	3216.89	1.20145	0.0471761	25.4673	4.53754e-143	1.05993e-141	EMC9	51016	H0YNH6
ENSG00000159199.14	3506.35	-1.40937	0.0553447	-25.4653	4.77949e-143	1.11547e-141	ATP5MC1	516	P05496
ENSG00000160818.16	5381.72	-1.22664	0.0481972	-25.4505	6.97874e-143	1.62731e-141	GPATCH4	54865	A8KAG1
ENSG00000181404.17	1810.22	1.75043	0.068834	25.4297	1.18264e-142	2.75527e-141	WASHC1	100287171	A8K0Z3
ENSG00000090013.11	2129.45	1.35323	0.0532301	25.4222	1.43274e-142	3.33499e-141	BLVRB	645	P30043
ENSG00000171823.7	1241.29	-1.35972	0.0535005	-25.4151	1.71901e-142	3.99783e-141	FBXL14	144699	Q8N1E6
ENSG00000132463.14	4845.46	-1.15424	0.0454327	-25.4054	2.19573e-142	5.10203e-141	GRSF1	2926	A0A024RD99
ENSG00000090273.14	10150.6	-1.01425	0.0399336	-25.3985	2.62153e-142	6.08609e-141	NUDC	10726	Q9Y266
ENSG00000196365.12	12845.7	1.01611	0.0400257	25.3864	3.56094e-142	8.25977e-141	LONP1	9361	P36776
ENSG00000119801.13	1250.57	1.64876	0.0649895	25.3696	5.46645e-142	1.26686e-140	YPEL5	51646	P62699
ENSG00000147383.11	1339.69	-1.48938	0.0587482	-25.352	8.5493e-142	1.97958e-140	NSDHL	50814	Q15738
ENSG00000160949.17	6301.25	1.06401	0.0419805	25.3454	1.01111e-141	2.33712e-140	TONSL	4796	Q96HA7
ENSG00000170571.12	2714.05	-1.29687	0.0512014	-25.3288	1.54069e-141	3.55811e-140	EMB	133418	Q6PCB8
ENSG00000175602.4	943.136	-2.17488	0.0858845	-25.3233	1.76738e-141	4.07808e-140	CCDC85B	11007	Q15834
ENSG00000264112.1	930.552	-2.17154	0.0857595	-25.3213	1.86047e-141	4.28914e-140	NA	NA	NA
ENSG00000168781.22	4383.05	1.57765	0.062306	25.321	1.87777e-141	4.32525e-140	PPIP5K1	9677	Q6PFW1
ENSG00000165424.7	816.663	-1.87127	0.0739024	-25.3209	1.88187e-141	4.33092e-140	ZCCHC24	219654	A0A024QZP0
ENSG00000116670.15	2320.06	-1.3525	0.0535244	-25.2688	7.03919e-141	1.61859e-139	MAD2L2	10459	A0A024R4I4
ENSG00000161980.6	2634.33	-1.49127	0.0590415	-25.258	9.25537e-141	2.12633e-139	POLR3K	51728	Q9Y2Y1
ENSG00000151131.11	1278.87	-2.15087	0.0851673	-25.2547	1.00676e-140	2.31091e-139	C12orf45	121053	Q8N5I9
ENSG00000147400.10	1389.48	-1.47979	0.0585956	-25.2543	1.0154e-140	2.32873e-139	CETN2	1069	P41208
ENSG00000008018.9	7193.17	-1.24024	0.0491168	-25.2508	1.10917e-140	2.54159e-139	PSMB1	5689	A0A140VK45
ENSG00000129925.11	3240.16	1.30743	0.0518056	25.2372	1.56412e-140	3.57789e-139	TMEM8A	58986	Q9HCN3
ENSG00000182175.14	373.528	-3.29339	0.130619	-25.2136	2.83803e-140	6.4807e-139	RGMA	56963	A0A0A0MTQ4
ENSG00000134824.14	2855.67	-1.25829	0.0499472	-25.1925	4.84602e-140	1.10469e-138	FADS2	9415	O95864
ENSG00000163884.4	609.764	-2.11337	0.0839294	-25.1803	6.58705e-140	1.50028e-138	KLF15	28999	Q9UIH9
ENSG00000155850.8	1689.52	-1.87824	0.0746343	-25.1659	9.46147e-140	2.15311e-138	SLC26A2	1836	P50443
ENSG00000186566.13	8556.22	1.00547	0.0399855	25.1459	1.56657e-139	3.55887e-138	GPATCH8	23131	Q9UKJ3
ENSG00000286176.2	229.458	3.79858	0.151073	25.144	1.64561e-139	3.73521e-138	LOC107986257	107986257	NA
ENSG00000117151.13	1025.89	1.48674	0.0591351	25.1414	1.75306e-139	3.9757e-138	CTBS	1486	Q01459
ENSG00000128886.12	872.119	-1.72868	0.0687586	-25.1413	1.76086e-139	3.98997e-138	ELL3	80237	Q9HB65
ENSG00000184916.9	3494.8	-1.91526	0.0762138	-25.1301	2.3341e-139	5.28437e-138	JAG2	3714	Q9Y219
ENSG00000157353.17	2090.86	1.48016	0.0589144	25.1239	2.72742e-139	6.16957e-138	FCSK	197258	Q8N0W3
ENSG00000122378.14	482.045	-6.25933	0.249257	-25.112	3.68056e-139	8.31851e-138	PRXL2A	84293	Q9BRX8
ENSG00000078142.13	3712.78	1.59193	0.0633988	25.1097	3.89362e-139	8.79253e-138	PIK3C3	5289	A8MYT4
ENSG00000258839.3	1620.5	1.48035	0.0589699	25.1035	4.55119e-139	1.02687e-137	MC1R	4157	Q01726
ENSG00000214826.5	2389.21	1.27801	0.0509221	25.0973	5.31947e-139	1.19919e-137	NA	NA	NA
ENSG00000099251.14	502.893	2.65286	0.105707	25.0964	5.44185e-139	1.22574e-137	HSD17B7P2	158160	NA
ENSG00000099821.14	2823.6	-1.56879	0.0625321	-25.0878	6.76358e-139	1.52215e-137	POLRMT	5442	O00411
ENSG00000196878.15	667.39	3.78215	0.150794	25.0816	7.89597e-139	1.77549e-137	LAMB3	3914	A0A0S2Z3R6
ENSG00000104946.13	1678.77	1.58277	0.0631057	25.0813	7.94892e-139	1.78587e-137	TBC1D17	79735	Q9HA65
ENSG00000157734.14	870.022	-1.7044	0.0679875	-25.0693	1.07579e-138	2.41492e-137	SNX22	79856	A0A024R5Y5
ENSG00000059728.11	1513.15	1.46402	0.0584158	25.0621	1.28861e-138	2.89019e-137	MXD1	4084	B7ZLI7
ENSG00000124588.20	1181.8	1.22567	0.0489087	25.0603	1.34847e-138	3.0219e-137	NQO2	4835	B3KPX6
ENSG00000260280.5	1604.63	1.35616	0.0541361	25.051	1.70271e-138	3.81251e-137	SLX1B-SULT1A4	100526831	NA
ENSG00000183087.15	1789.96	-1.15411	0.0460887	-25.0412	2.17978e-138	4.87658e-137	GAS6	2621	Q14393
ENSG00000169429.11	424.305	5.9353	0.237041	25.0391	2.29473e-138	5.12943e-137	CXCL8	3576	A0A024RDA5
ENSG00000137393.9	639.522	1.76983	0.070696	25.0343	2.58588e-138	5.77536e-137	RNF144B	255488	Q7Z419
ENSG00000143314.12	2604.5	-1.19812	0.0478624	-25.0325	2.7081e-138	6.04323e-137	MRPL24	79590	Q96A35
ENSG00000136770.11	2668.55	1.21548	0.0485679	25.0264	3.1584e-138	7.04214e-137	DNAJC1	64215	Q96KC8
ENSG00000112578.10	2818.06	-1.16688	0.0466268	-25.0259	3.19706e-138	7.12234e-137	BYSL	705	Q13895
ENSG00000101144.13	2578.17	-1.73448	0.0693372	-25.0151	4.19205e-138	9.33111e-137	BMP7	655	A8K571
ENSG00000080371.6	2362	-1.73817	0.0695309	-24.9986	6.33841e-138	1.40968e-136	RAB21	23011	A0A024RBA9
ENSG00000156171.14	2866.67	1.39943	0.0559915	24.9936	7.16736e-138	1.59271e-136	DRAM2	128338	A0A024R0B7
ENSG00000105726.17	7756.89	1.1238	0.044983	24.9827	9.42655e-138	2.09298e-136	ATP13A1	57130	A0A024R7N2
ENSG00000223509.8	872.148	1.81302	0.072603	24.9717	1.24235e-137	2.75609e-136	NA	NA	NA
ENSG00000248049.7	975.048	1.58996	0.0637071	24.9574	1.77633e-137	3.93739e-136	UBA6-AS1	550112	NA
ENSG00000160194.18	3048.8	-1.28566	0.0515298	-24.9499	2.13999e-137	4.7395e-136	NDUFV3	4731	P56181
ENSG00000205084.11	1186.07	-1.88552	0.0755835	-24.9462	2.35036e-137	5.20105e-136	TMEM231	79583	Q9H6L2
ENSG00000141965.5	3459.36	-1.15244	0.0462086	-24.94	2.74143e-137	6.05632e-136	FEM1A	55527	Q9BSK4
ENSG00000165688.12	5083.58	-1.64426	0.0659597	-24.9282	3.67681e-137	8.11598e-136	PMPCA	23203	Q10713
ENSG00000092140.16	3217.31	1.22476	0.0491506	24.9185	4.69353e-137	1.03516e-135	G2E3	55632	B4DL73
ENSG00000184277.13	2148.44	-1.0454	0.0419695	-24.9086	6.00155e-137	1.32254e-135	TM2D3	80213	B4DLL2
ENSG00000104859.15	5989.39	1.45315	0.0583411	24.9078	6.12167e-137	1.34789e-135	CLASRP	11129	Q8N2M8
ENSG00000173436.15	2385.43	-1.46834	0.0589799	-24.8955	8.31835e-137	1.83004e-135	MICOS10	440574	Q5TGZ0
ENSG00000143630.10	1437.85	1.66325	0.066831	24.8874	1.01967e-136	2.23955e-135	HCN3	57657	Q9P1Z3
ENSG00000033050.9	3935.36	-1.49289	0.0600016	-24.8809	1.19743e-136	2.62778e-135	ABCF2	10061	A0A090N7X1
ENSG00000142528.16	3749.85	1.50809	0.0606187	24.8783	1.27743e-136	2.80104e-135	ZNF473	25888	A0A024QZI1
ENSG00000135828.11	648.276	1.75707	0.0706668	24.8642	1.8156e-136	3.97779e-135	RNASEL	6041	Q05823
ENSG00000167578.18	1148.1	1.52921	0.0615034	24.8639	1.83147e-136	4.00925e-135	RAB4B	53916	A0A024R0K8
ENSG00000137171.15	2287.7	1.2427	0.0499817	24.8632	1.86262e-136	4.07406e-135	KLC4	89953	A0A024RCZ8
ENSG00000066735.14	1705.55	-1.31024	0.0527102	-24.8574	2.15169e-136	4.70244e-135	KIF26A	26153	Q9ULI4
ENSG00000197860.10	1662.51	-1.52565	0.0613935	-24.8504	2.56114e-136	5.59266e-135	SGTB	54557	Q96EQ0
ENSG00000008311.15	3531.83	-1.082	0.0435459	-24.8473	2.76518e-136	6.03324e-135	AASS	10157	A4D0W4
ENSG00000282508.2	2560.25	1.0961	0.0441406	24.8321	4.0346e-136	8.78846e-135	NA	NA	NA
ENSG00000226419.8	1980.79	1.70363	0.0686074	24.8316	4.09006e-136	8.90193e-135	SLC16A1-AS1	100506392	NA
ENSG00000257093.7	3305.48	-1.21356	0.0488971	-24.8186	5.64584e-136	1.2278e-134	KIAA1147	57189	A4D1U4
ENSG00000100216.6	4604.06	-1.39945	0.0563884	-24.818	5.72809e-136	1.24466e-134	TOMM22	56993	Q549C5
ENSG00000114251.14	1294.09	-1.64555	0.0663171	-24.8134	6.43365e-136	1.39683e-134	WNT5A	7474	A0A024R316
ENSG00000164109.14	4388.26	-1.19423	0.0481358	-24.8096	7.06544e-136	1.53274e-134	MAD2L1	4085	Q13257
ENSG00000109089.7	1493.44	-1.67346	0.0675539	-24.7722	1.78985e-135	3.87645e-134	CDR2L	30850	A0A024R8R6
ENSG00000171130.18	3569.4	-1.1747	0.0474452	-24.7591	2.47479e-135	5.35113e-134	ATP6V0E2	155066	E9PAS2
ENSG00000108528.14	4273.88	-1.24432	0.0502732	-24.7512	3.00971e-135	6.50245e-134	SLC25A11	8402	Q6IBH0
ENSG00000184992.13	5948.08	-1.27111	0.0513585	-24.7498	3.11588e-135	6.72633e-134	BRI3BP	140707	Q8WY22
ENSG00000178127.13	3541.2	-1.25071	0.0505419	-24.746	3.4238e-135	7.38502e-134	NDUFV2	4729	P19404
ENSG00000104442.10	1492.88	-1.38804	0.0561176	-24.7345	4.55775e-135	9.82292e-134	ARMC1	55156	Q9NVT9
ENSG00000136731.13	8727.25	1.2338	0.0498859	24.7324	4.79646e-135	1.0329e-133	UGGT1	56886	Q9NYU2
ENSG00000181291.7	1409.72	-2.24722	0.0909613	-24.7052	9.40091e-135	2.0228e-133	TMEM132E	124842	A0A0J9YW40
ENSG00000260404.3	3359.72	1.24943	0.0505819	24.7011	1.03954e-134	2.23496e-133	NA	NA	NA
ENSG00000091490.11	2195.51	1.2781	0.0517472	24.6989	1.0978e-134	2.3583e-133	SEL1L3	23231	Q68CR1
ENSG00000089902.10	1998.62	-1.82963	0.0741252	-24.683	1.63029e-134	3.49937e-133	RCOR1	23186	Q9UKL0
ENSG00000147799.11	533.213	-2.1792	0.0883102	-24.6767	1.90465e-134	4.08496e-133	ARHGAP39	80728	Q9C0H5
ENSG00000130669.17	5266.11	-1.1066	0.0448482	-24.6742	2.02254e-134	4.33429e-133	PAK4	10298	A0A024R0J1
ENSG00000128059.8	4035.71	-1.03463	0.0419344	-24.6725	2.10856e-134	4.51498e-133	PPAT	5471	A8K4H7
ENSG00000107807.13	1045.78	-2.15133	0.0872198	-24.6656	2.50162e-134	5.3523e-133	TLX1	3195	P31314
ENSG00000103034.14	1777.94	1.69451	0.0687084	24.6623	2.71669e-134	5.80775e-133	NDRG4	65009	Q9ULP0
ENSG00000124802.12	2679.06	-1.55741	0.0631533	-24.6609	2.81405e-134	6.01103e-133	EEF1E1	9521	O43324
ENSG00000128309.16	2494.81	-1.1513	0.0467106	-24.6475	3.91635e-134	8.35887e-133	MPST	4357	A0A140VJX3
ENSG00000115107.20	1705.22	-1.23436	0.0500817	-24.647	3.96431e-134	8.45442e-133	STEAP3	55240	A0A024RAD7
ENSG00000168014.16	3907.92	1.75879	0.0713873	24.6373	5.03879e-134	1.07286e-132	C2CD3	26005	Q4AC94
ENSG00000094841.14	593.447	-2.47103	0.100397	-24.6126	9.2663e-134	1.96823e-132	UPRT	139596	A0A0A0MRR5
ENSG00000144746.7	1541.73	-1.34916	0.0548249	-24.6085	1.02448e-133	2.17434e-132	ARL6IP5	10550	A0A024R371
ENSG00000124215.17	460.539	4.06996	0.165391	24.6081	1.03417e-133	2.19313e-132	CDH26	60437	Q8IXH8
ENSG00000173715.16	638.268	2.56191	0.104167	24.5943	1.45444e-133	3.08192e-132	C11orf80	79703	B4DXL1
ENSG00000165832.6	2452.03	-1.39654	0.0568269	-24.5754	2.31513e-133	4.90178e-132	TRUB1	142940	Q8WWH5
ENSG00000037280.16	2525.38	-1.31712	0.0536185	-24.5646	3.01673e-133	6.37706e-132	FLT4	2324	P35916
ENSG00000144674.16	5141.51	1.07942	0.0439657	24.5513	4.18544e-133	8.84053e-132	GOLGA4	2803	Q13439
ENSG00000164284.15	2526.5	-1.05392	0.0429394	-24.5444	4.96711e-133	1.04749e-131	GRPEL2	134266	Q8TAA5
ENSG00000144711.16	2237.66	-1.50749	0.0614196	-24.5441	4.99766e-133	1.05309e-131	IQSEC1	9922	A0A087WWK8
ENSG00000132635.17	3377.33	1.13047	0.0460622	24.5423	5.22234e-133	1.09956e-131	PCED1A	64773	Q9H1Q7
ENSG00000004059.11	4016.49	-1.0074	0.0410488	-24.5415	5.33069e-133	1.12148e-131	ARF5	381	A4D0Z3
ENSG00000146556.14	1620.87	1.73818	0.0708342	24.5387	5.71467e-133	1.20131e-131	WASH2P	375260	NA
ENSG00000205269.6	1359.61	-1.71242	0.069841	-24.5189	9.28613e-133	1.94744e-131	TMEM170B	100113407	Q5T4T1
ENSG00000274808.5	351.187	3.31253	0.135175	24.5056	1.28837e-132	2.69976e-131	TBC1D3B	414059	A6NDS4
ENSG00000182195.9	354.164	-3.83801	0.156632	-24.5034	1.36031e-132	2.84825e-131	LDOC1	23641	O95751
ENSG00000223764.2	1240.27	-1.63084	0.0665993	-24.4874	2.01444e-132	4.21456e-131	LINC02593	100130417	NA
ENSG00000196368.5	574.246	-2.05502	0.083927	-24.4858	2.0941e-132	4.37776e-131	NUDT11	55190	Q96G61
ENSG00000197818.11	2789.96	1.14161	0.046636	24.479	2.4697e-132	5.15888e-131	SLC9A8	23315	B4DIX7
ENSG00000241343.9	38426.2	-1.16097	0.0474407	-24.472	2.93779e-132	6.13182e-131	RPL36A	6173	J3KQN4
ENSG00000100442.11	4387.19	-1.08805	0.0444777	-24.4629	3.67151e-132	7.65119e-131	FKBP3	2287	Q00688
ENSG00000266472.5	3869.65	-1.21114	0.0495137	-24.4607	3.8762e-132	8.07141e-131	MRPS21	54460	P82921
ENSG00000005194.15	3721.18	-1.15246	0.0471372	-24.449	5.1529e-132	1.0713e-130	CIAPIN1	57019	Q6FI81
ENSG00000148303.17	82712.7	-1.10428	0.0452212	-24.4196	1.05905e-131	2.1949e-130	RPL7A	6130	P62424
ENSG00000129480.13	677.263	-1.92848	0.0790164	-24.4061	1.47253e-131	3.04707e-130	DTD2	112487	Q96FN9
ENSG00000079337.16	874.22	2.72992	0.111866	24.4035	1.57153e-131	3.24938e-130	RAPGEF3	10411	Q99777
ENSG00000109323.11	1981.31	1.49481	0.061258	24.4018	1.63516e-131	3.3783e-130	MANBA	4126	O00462
ENSG00000165724.6	3494.57	-1.13986	0.0467125	-24.4015	1.649e-131	3.40424e-130	ZMYND19	116225	Q96E35
ENSG00000225648.5	1756.01	1.2434	0.0509579	24.4006	1.68657e-131	3.47909e-130	SBDSP1	155370	NA
ENSG00000171953.16	1282.88	1.55692	0.0638184	24.3961	1.88044e-131	3.87599e-130	ATPAF2	91647	Q8N5M1
ENSG00000232956.9	8575.27	1.37087	0.0561947	24.395	1.93299e-131	3.9812e-130	SNHG15	285958	NA
ENSG00000198840.2	21135.1	-1.05492	0.043245	-24.3939	1.98468e-131	4.08448e-130	ND3	4537	P03897
ENSG00000128908.17	5530.35	1.84302	0.0755716	24.3878	2.30686e-131	4.74385e-130	INO80	54617	A0A024R9R7
ENSG00000141985.9	4450.66	-1.22682	0.050316	-24.3823	2.63757e-131	5.41972e-130	SH3GL1	6455	Q99961
ENSG00000007384.15	962.794	2.17656	0.0892775	24.3797	2.8063e-131	5.76195e-130	RHBDF1	64285	Q96CC6
ENSG00000102531.16	5306.96	1.10635	0.0454252	24.3555	5.06683e-131	1.03792e-129	FNDC3A	22862	A0A024RDT9
ENSG00000160961.12	1061.95	1.65527	0.067999	24.3425	6.95379e-131	1.42335e-129	ZNF333	84449	Q96JL9
ENSG00000103495.14	27275.4	-1.09761	0.0451137	-24.3298	9.4758e-131	1.93807e-129	MAZ	4150	P56270
ENSG00000126778.12	1332.07	-1.35777	0.0558333	-24.3183	1.2554e-130	2.56567e-129	SIX1	6495	Q15475
ENSG00000110811.20	3839.71	1.05277	0.0433015	24.3126	1.44414e-130	2.94912e-129	P3H3	10536	Q8IVL6
ENSG00000108179.14	11008.2	-1.0602	0.0436407	-24.2938	2.28012e-130	4.65272e-129	PPIF	10105	A0A024QZS4
ENSG00000176933.5	446.553	2.21351	0.0911175	24.2929	2.33079e-130	4.75245e-129	NA	NA	NA
ENSG00000130193.8	1324.55	-1.50551	0.0619978	-24.2833	2.94615e-130	6.00253e-129	THEM6	51337	Q8WUY1
ENSG00000116809.11	1582.1	1.56787	0.0645998	24.2705	4.02201e-130	8.1882e-129	ZBTB17	7709	Q13105
ENSG00000113163.17	2992.24	1.06348	0.0438226	24.268	4.27461e-130	8.69575e-129	COL4A3BP	10087	Q9Y5P4
ENSG00000132773.12	4782.4	1.10983	0.045774	24.2458	7.32032e-130	1.48687e-128	TOE1	114034	Q96GM8
ENSG00000176783.15	3349.38	1.21308	0.050038	24.2431	7.82011e-130	1.58595e-128	RUFY1	80230	A8K7B1
ENSG00000196705.8	2513.73	2.10628	0.0868816	24.2431	7.81924e-130	1.58595e-128	ZNF431	170959	Q8TF32
ENSG00000139921.13	2288.3	-1.01718	0.0419619	-24.2405	8.32081e-130	1.68621e-128	TMX1	81542	Q9H3N1
ENSG00000109680.11	639.517	1.88746	0.0778692	24.2388	8.67516e-130	1.75667e-128	TBC1D19	55296	Q8N5T2
ENSG00000125814.17	2686.3	1.05609	0.0435869	24.2296	1.08446e-129	2.19261e-128	NAPB	63908	A0A087WZQ7
ENSG00000133216.16	603.425	-2.45803	0.101459	-24.2268	1.16278e-129	2.34916e-128	EPHB2	2048	B4DSE0
ENSG00000204520.14	1290.84	1.36105	0.0562161	24.211	1.70508e-129	3.44216e-128	MICA	100507436	Q29983
ENSG00000154930.15	2229.5	-1.11378	0.0460376	-24.1928	2.65031e-129	5.33814e-128	ACSS1	84532	Q9NUB1
ENSG00000160214.13	6332.26	-1.01012	0.0417705	-24.1825	3.39592e-129	6.82433e-128	RRP1	8568	P56182
ENSG00000100867.14	956.072	2.04277	0.0844754	24.1819	3.45128e-129	6.93032e-128	DHRS2	10202	Q13268
ENSG00000184076.13	2973.85	-1.51432	0.0626698	-24.1635	5.39117e-129	1.08175e-127	UQCR10	29796	Q9UDW1
ENSG00000169727.12	7350.53	-1.05945	0.0438496	-24.161	5.71886e-129	1.14663e-127	GPS1	2873	Q13098
ENSG00000258947.7	1638.24	1.69417	0.0701391	24.1545	6.69447e-129	1.34123e-127	TUBB3	10381	Q13509
ENSG00000144712.12	2211.31	1.03738	0.0429554	24.1501	7.45282e-129	1.49203e-127	CAND2	23066	O75155
ENSG00000241404.7	1338.02	1.88474	0.0780568	24.1457	8.28325e-129	1.65703e-127	EGFL8	80864	A0A1U9X7N9
ENSG00000133302.13	2697.84	1.2094	0.050113	24.1335	1.11178e-128	2.2207e-127	SLF1	84250	I6L9F1
ENSG00000167770.11	3479.42	-1.17626	0.048741	-24.1329	1.12916e-128	2.25372e-127	OTUB1	55611	B3KUV5
ENSG00000153885.14	7136.27	-1.10511	0.0458179	-24.1196	1.55807e-128	3.10278e-127	KCTD15	79047	Q96SI1
ENSG00000136861.18	6187.13	1.1133	0.0461707	24.1127	1.83847e-128	3.65841e-127	CDK5RAP2	55755	B9EG74
ENSG00000206127.11	711.138	2.28137	0.0946321	24.1078	2.07301e-128	4.12203e-127	GOLGA8O	728047	A6NCC3
ENSG00000113758.13	5601.72	-1.03569	0.0429864	-24.0934	2.93362e-128	5.82893e-127	DBN1	1627	Q16643
ENSG00000250151.9	1044.37	1.67891	0.0697032	24.0865	3.46086e-128	6.87134e-127	ARPC4-TTLL3	100526693	A0A0A6YYG9
ENSG00000196453.8	1085.47	-1.49634	0.0621298	-24.0842	3.66305e-128	7.26734e-127	ZNF777	27153	Q9ULD5
ENSG00000158201.10	1395.86	1.35794	0.0564219	24.0675	5.47288e-128	1.08417e-126	ABHD3	171586	J3KTE1
ENSG00000068724.17	994.77	1.67068	0.0694226	24.0653	5.76792e-128	1.14176e-126	TTC7A	57217	Q9ULT0
ENSG00000239789.6	831.312	-2.05076	0.0852397	-24.0588	6.75507e-128	1.33617e-126	MRPS17	51373	Q9Y2R5
ENSG00000102030.16	5846.92	-1.2427	0.0516741	-24.0487	8.60961e-128	1.69919e-126	NAA10	8260	P41227
ENSG00000178719.17	2584.21	-1.21535	0.0505432	-24.0457	9.24857e-128	1.82394e-126	GRINA	2907	Q7Z429
ENSG00000251136.9	811.603	2.04009	0.0849455	24.0165	1.86969e-127	3.68454e-126	LOC101929709	101929709	NA
ENSG00000169710.9	43260.9	-1.35664	0.0566028	-23.9678	6.03084e-127	1.18495e-125	FASN	2194	P49327
ENSG00000163728.11	2941.81	1.34809	0.0563065	23.9421	1.11804e-126	2.19023e-125	TTC14	151613	Q69YS0
ENSG00000213066.13	2272.4	-1.18041	0.0493062	-23.9404	1.16422e-126	2.27901e-125	FGFR1OP	11116	A0A087WV25
ENSG00000183605.17	2435.25	-1.27242	0.0531879	-23.9231	1.76141e-126	3.44549e-125	SFXN4	119559	Q6P4A7
ENSG00000111364.16	5441.16	1.24019	0.0518647	23.9121	2.29461e-126	4.48517e-125	DDX55	57696	A0A024RBS0
ENSG00000102302.8	1290.83	-1.37341	0.0574382	-23.9111	2.3457e-126	4.58164e-125	FGD1	2245	A0A024R9Y5
ENSG00000087365.16	10279.2	-1.00825	0.0421691	-23.9096	2.43174e-126	4.74269e-125	SF3B2	10992	Q13435
ENSG00000168542.15	271.246	2.56351	0.107287	23.894	3.53794e-126	6.89508e-125	COL3A1	1281	P02461
ENSG00000172732.12	2735.88	1.31702	0.05514	23.885	4.38193e-126	8.53364e-125	MUS81	80198	Q53ES5
ENSG00000125046.15	408.64	3.15508	0.132163	23.8726	5.8973e-126	1.14679e-124	SSUH2	51066	Q9Y2M2
ENSG00000162669.16	697.464	2.82192	0.118258	23.8624	7.53694e-126	1.46456e-124	HFM1	164045	A2PYH4
ENSG00000218358.2	372.558	2.7336	0.114562	23.8613	7.73696e-126	1.50122e-124	RAET1K	646024	NA
ENSG00000178996.14	845.263	-1.51304	0.0634173	-23.8585	8.27063e-126	1.60359e-124	SNX18	112574	Q96RF0
ENSG00000180488.15	1936.1	1.37569	0.0577341	23.8281	1.70907e-125	3.31128e-124	MIGA1	374986	B4DK63
ENSG00000105499.14	681.158	4.08859	0.17162	23.8235	1.90799e-125	3.69399e-124	PLA2G4C	8605	Q9UP65
ENSG00000177302.15	8046.81	1.10831	0.0465358	23.8164	2.26039e-125	4.37307e-124	TOP3A	7156	Q13472
ENSG00000261188.1	419.56	-2.37828	0.0999686	-23.7903	4.21334e-125	8.13943e-124	NA	NA	NA
ENSG00000136720.7	1447.33	-1.19349	0.0501921	-23.7785	5.58068e-125	1.0773e-123	HS6ST1	9394	O60243
ENSG00000143633.13	1784.5	-1.31305	0.0552205	-23.7782	5.61233e-125	1.08262e-123	C1orf131	128061	Q8NDD1
ENSG00000258441.1	1134.47	-1.70302	0.0716419	-23.7713	6.61473e-125	1.27506e-123	LINC00641	283624	NA
ENSG00000182224.12	1359.87	-1.48138	0.0623379	-23.7637	7.93631e-125	1.52869e-123	CYB5D1	124637	Q6P9G0
ENSG00000287064.1	269.67	3.93417	0.165586	23.7591	8.85129e-125	1.7037e-123	NA	NA	NA
ENSG00000180921.7	1057.33	-1.68162	0.0708567	-23.7327	1.6584e-124	3.18977e-123	FAM83H	286077	Q6ZRV2
ENSG00000110619.17	4943.39	1.77644	0.0748647	23.7287	1.82463e-124	3.50694e-123	CARS	833	P49589
ENSG00000184486.10	1188.71	-1.27365	0.0537049	-23.7158	2.47712e-124	4.75758e-123	POU3F2	5454	P20265
ENSG00000164687.11	1849.92	-1.64013	0.0691897	-23.7048	3.21385e-124	6.16807e-123	FABP5	2171	E7DVW5
ENSG00000130881.14	7376.47	-1.1389	0.0480688	-23.6931	4.24323e-124	8.13778e-123	LRP3	4037	O75074
ENSG00000272512.1	738.67	-1.94362	0.0820503	-23.6881	4.77731e-124	9.15541e-123	NA	NA	NA
ENSG00000141349.8	3328.24	-1.15268	0.0486628	-23.6871	4.89549e-124	9.37511e-123	G6PC3	92579	Q9BUM1
ENSG00000203791.15	1436.32	1.33231	0.0562527	23.6843	5.22956e-124	1.00076e-122	EEF1AKMT2	399818	Q5JPI9
ENSG00000118407.15	298.802	2.76947	0.116952	23.6805	5.73337e-124	1.09638e-122	FILIP1	27145	Q7Z7B0
ENSG00000174917.8	1916.66	-1.39234	0.0588204	-23.671	7.16885e-124	1.36891e-122	MICOS13	125988	A0A140TA86
ENSG00000169684.13	1154.39	-1.72912	0.0730681	-23.6645	8.37668e-124	1.59839e-122	CHRNA5	1138	P30532
ENSG00000137273.6	1425.95	-1.2109	0.0512237	-23.6395	1.51248e-123	2.88395e-122	FOXF2	2295	Q12947
ENSG00000106868.16	954.153	1.72545	0.0729994	23.6365	1.62487e-123	3.09602e-122	SUSD1	64420	Q6UWL2
ENSG00000156026.14	3205.63	1.31251	0.0555547	23.6256	2.10246e-123	4.00315e-122	MCU	90550	Q8NE86
ENSG00000106028.11	6489.85	-1.07563	0.0455535	-23.6125	2.86752e-123	5.45592e-122	SSBP1	6742	A4D1U3
ENSG00000171763.19	2204.43	1.32853	0.0562658	23.6117	2.92436e-123	5.56006e-122	SPATA5L1	79029	Q9BVQ7
ENSG00000160233.8	324.787	-2.36199	0.100059	-23.6061	3.33861e-123	6.34311e-122	LRRC3	81543	Q9BY71
ENSG00000167995.16	403.643	3.50938	0.148665	23.606	3.34608e-123	6.35276e-122	BEST1	7439	O76090
ENSG00000137038.8	1314.07	-2.33305	0.0988586	-23.5999	3.86223e-123	7.32744e-122	DMAC1	90871	Q96GE9
ENSG00000278662.5	1188.44	1.27929	0.0542266	23.5916	4.70156e-123	8.91344e-122	GOLGA6L10	647042	A6NI86
ENSG00000154222.14	4469.65	1.34283	0.0569265	23.5888	5.01681e-123	9.50428e-122	CC2D1B	200014	Q5T0F9
ENSG00000154265.16	1639.77	2.02488	0.0858754	23.5793	6.28313e-123	1.18948e-121	ABCA5	23461	Q8WWZ7
ENSG00000267796.8	1534.59	1.32237	0.0560829	23.5788	6.3616e-123	1.20347e-121	LIN37	55957	Q96GY3
ENSG00000146410.12	1177.44	1.38231	0.0586319	23.5761	6.78283e-123	1.28133e-121	MTFR2	113115	Q6P444
ENSG00000114446.5	2139.06	-1.20182	0.0509791	-23.5748	6.98541e-123	1.31866e-121	IFT57	55081	Q9NWB7
ENSG00000083845.9	27561.8	-1.00225	0.0425356	-23.5625	9.35208e-123	1.76291e-121	RPS5	6193	A0A024R4Q8
ENSG00000132467.4	1698.49	-1.1212	0.0475865	-23.5613	9.6185e-123	1.81055e-121	UTP3	57050	Q9NQZ2
ENSG00000117877.10	1680.43	-1.47653	0.0626715	-23.5598	9.96581e-123	1.87459e-121	CD3EAP	10849	O15446
ENSG00000117682.17	2758.2	1.10555	0.0470146	23.5151	2.85915e-122	5.36288e-121	DHDDS	79947	Q86SQ9
ENSG00000186866.16	3595	1.5685	0.0667227	23.5078	3.39742e-122	6.36349e-121	POFUT2	23275	Q9Y2G5
ENSG00000112837.17	4491.39	1.28795	0.0547924	23.506	3.53837e-122	6.62281e-121	TBX18	9096	O95935
ENSG00000169189.17	1966.98	-1.04333	0.0443915	-23.5029	3.81282e-122	7.13146e-121	NSMCE1	197370	Q8WV22
ENSG00000109854.13	2701.06	1.17336	0.0499361	23.4973	4.3468e-122	8.12447e-121	HTATIP2	10553	Q9BUP3
ENSG00000178440.7	2816.85	2.19181	0.0933498	23.4795	6.60919e-122	1.23443e-120	NA	NA	NA
ENSG00000188234.13	2247.88	1.8093	0.0770812	23.4726	7.76843e-122	1.44993e-120	AGAP4	119016	Q96P64
ENSG00000166783.22	4708.32	1.46527	0.0624363	23.4682	8.62646e-122	1.6078e-120	MARF1	9665	Q9Y4F3
ENSG00000280789.2	4422.72	-1.16628	0.0496969	-23.468	8.66684e-122	1.61419e-120	PAGR1	79447	Q9BTK6
ENSG00000244462.8	7063.36	-1.23291	0.0525471	-23.463	9.73481e-122	1.81055e-120	RBM12	10137	Q9NTZ6
ENSG00000106714.17	1100.93	2.05807	0.0877264	23.4601	1.04234e-121	1.93727e-120	CNTNAP3	79937	Q9BZ76
ENSG00000075223.14	1981.16	1.51454	0.0645618	23.4588	1.07477e-121	1.99613e-120	SEMA3C	10512	Q99985
ENSG00000142937.12	70200.7	-1.04017	0.0443416	-23.4581	1.09162e-121	2.026e-120	RPS8	6202	P62241
ENSG00000110756.18	1746.64	1.36854	0.0583674	23.447	1.42003e-121	2.63367e-120	HPS5	11234	Q9UPZ3
ENSG00000162244.12	30806.4	-1.25071	0.0533811	-23.4299	2.12044e-121	3.9272e-120	RPL29	6159	P47914
ENSG00000196876.17	1554.19	1.78425	0.0761698	23.4246	2.39874e-121	4.43952e-120	SCN8A	6334	Q9UQD0
ENSG00000120697.9	2634.45	1.13888	0.0486323	23.4181	2.7957e-121	5.17059e-120	ALG5	29880	Q9Y673
ENSG00000103415.12	1695.27	-1.35892	0.0580463	-23.4109	3.30969e-121	6.11265e-120	HMOX2	3163	P30519
ENSG00000107130.10	3017.9	-1.30524	0.0557579	-23.409	3.45685e-121	6.37998e-120	NCS1	23413	P62166
ENSG00000138798.13	507.057	4.60891	0.196903	23.407	3.63051e-121	6.69582e-120	EGF	1950	P01133
ENSG00000132382.14	12399.1	-1.0641	0.0454711	-23.4018	4.10036e-121	7.55712e-120	MYBBP1A	10514	Q9BQG0
ENSG00000185085.2	1069.13	-1.41744	0.0605704	-23.4015	4.12469e-121	7.59667e-120	INTS5	80789	Q6P9B9
ENSG00000187837.3	1015.98	1.68004	0.0718073	23.3965	4.64038e-121	8.54049e-120	HIST1H1C	3006	P16403
ENSG00000196642.19	9322.23	-1.02925	0.0439931	-23.3956	4.73519e-121	8.70893e-120	RABL6	55684	H0Y4Z8
ENSG00000115423.19	594.357	3.99397	0.170731	23.3934	4.98647e-121	9.16472e-120	DNAH6	1768	Q9C0G6
ENSG00000021645.19	716.491	-1.68382	0.0720115	-23.3826	6.4267e-121	1.17954e-119	NRXN3	9369	Q9HDB5
ENSG00000196865.4	2441.19	-1.42132	0.0608153	-23.3712	8.39733e-121	1.53908e-119	NHLRC2	374354	Q7Z658
ENSG00000145494.11	4374.17	-1.38573	0.0592976	-23.369	8.83524e-121	1.61823e-119	NDUFS6	4726	O75380
ENSG00000242125.3	2728.17	-1.33007	0.0569414	-23.3586	1.12672e-120	2.06223e-119	SNHG3	8420	NA
ENSG00000136379.12	1081.21	-1.22561	0.0525058	-23.3424	1.64784e-120	3.00978e-119	ABHD17C	58489	Q6PCB6
ENSG00000175768.13	3475.55	-1.2165	0.0521183	-23.3412	1.69325e-120	3.09059e-119	TOMM5	401505	Q8N4H5
ENSG00000008128.23	3379.73	1.67704	0.0718537	23.3396	1.75564e-120	3.20226e-119	CDK11A	728642	Q9UQ88
ENSG00000020633.18	1134.23	-1.37099	0.0587682	-23.3288	2.26111e-120	4.12139e-119	RUNX3	864	A0A024RAH4
ENSG00000185002.10	374.684	2.2553	0.0966833	23.3266	2.37958e-120	4.33435e-119	RFX6	222546	Q8HWS3
ENSG00000135801.9	2858.43	-1.06517	0.045665	-23.3258	2.42613e-120	4.41608e-119	TAF5L	27097	O75529
ENSG00000122140.11	4915.59	-1.07994	0.0463013	-23.3241	2.52284e-120	4.58582e-119	MRPS2	51116	Q9Y399
ENSG00000138653.10	253.212	3.228	0.138443	23.3165	3.01397e-120	5.4748e-119	NDST4	64579	A8K0V5
ENSG00000144821.10	717.307	3.61611	0.155092	23.3159	3.06068e-120	5.55582e-119	MYH15	22989	Q9Y2K3
ENSG00000147155.11	3221.59	-1.13359	0.048631	-23.3101	3.50395e-120	6.35176e-119	EBP	10682	A0A024QYX0
ENSG00000183508.5	744.819	-1.94214	0.0833642	-23.2971	4.74261e-120	8.57949e-119	TENT5C	54855	Q5VWP2
ENSG00000167549.18	839.866	1.65219	0.0709302	23.2932	5.19812e-120	9.39709e-119	CORO6	84940	B3KRY9
ENSG00000260727.1	547.266	3.31582	0.142435	23.2795	7.14519e-120	1.28994e-118	NA	NA	NA
ENSG00000119408.16	1432.99	-1.79229	0.0769998	-23.2766	7.65382e-120	1.38082e-118	NEK6	10783	Q9HC98
ENSG00000141542.11	703.104	-1.94793	0.0837116	-23.2695	9.03558e-120	1.62899e-118	RAB40B	10966	Q12829
ENSG00000061794.13	3319.52	-1.05452	0.0453229	-23.2669	9.60287e-120	1.73009e-118	MRPS35	60488	P82673
ENSG00000125445.11	4774.39	-1.0937	0.0470441	-23.2483	1.47859e-119	2.66206e-118	MRPS7	51081	A0A024R8L0
ENSG00000148841.17	1740.43	1.14338	0.0491875	23.2453	1.58693e-119	2.85518e-118	ITPRIP	85450	Q8IWB1
ENSG00000154065.17	822.772	1.64958	0.0709871	23.2377	1.89407e-119	3.40547e-118	ANKRD29	147463	Q8N6D5
ENSG00000114391.13	17829.3	-1.30901	0.0564588	-23.1852	6.42458e-119	1.15355e-117	RPL24	6152	P83731
ENSG00000144909.8	1337.59	-1.41932	0.0612188	-23.1844	6.54447e-119	1.17428e-117	OSBPL11	114885	A0A140VJQ6
ENSG00000170581.14	2495.74	1.54026	0.0664711	23.1718	8.75879e-119	1.56947e-117	STAT2	6773	P52630
ENSG00000100439.10	1097.3	1.83884	0.0793751	23.1664	9.93653e-119	1.77809e-117	ABHD4	63874	Q8TB40
ENSG00000162384.14	1783.15	-1.35714	0.0586045	-23.1575	1.22048e-118	2.18251e-117	CZIB	54987	Q9NWV4
ENSG00000159079.19	4959.22	-1.00294	0.0433249	-23.1493	1.47601e-118	2.63769e-117	CFAP298	56683	P57076
ENSG00000132357.14	375.197	2.21268	0.0955987	23.1455	1.61235e-118	2.87939e-117	CARD6	84674	Q9BX69
ENSG00000141698.17	5799.06	-1.04829	0.0452982	-23.142	1.74874e-118	3.12085e-117	NT5C3B	115024	Q969T7
ENSG00000105755.8	883.189	1.69876	0.0734084	23.1412	1.78423e-118	3.18203e-117	ETHE1	23474	A0A0S2Z580
ENSG00000147996.16	3548.75	1.752	0.0757144	23.1396	1.85083e-118	3.29636e-117	CBWD5	220869	O60748
ENSG00000163661.4	558.278	2.09429	0.0905907	23.1181	3.04438e-118	5.41846e-117	PTX3	5806	P26022
ENSG00000161638.11	3015.22	1.34562	0.0582448	23.1029	4.3329e-118	7.70145e-117	ITGA5	3678	B2R627
ENSG00000106153.13	11039.3	-1.12595	0.0487518	-23.0955	5.13689e-118	9.11824e-117	CHCHD2	51142	Q9Y6H1
ENSG00000081692.12	3393.73	-1.15824	0.0501537	-23.0938	5.34256e-118	9.47696e-117	JMJD4	65094	Q9H9V9
ENSG00000100324.14	2145.68	-1.43109	0.0620431	-23.066	1.01572e-117	1.79933e-116	TAB1	10454	A8K6K3
ENSG00000135390.20	10165.6	-1.12788	0.0489002	-23.065	1.04099e-117	1.84286e-116	ATP5MC2	517	Q06055
ENSG00000139718.10	3451.31	-1.0445	0.0452945	-23.0602	1.16265e-117	2.05686e-116	SETD1B	23067	Q9UPS6
ENSG00000013375.16	5940.66	1.1701	0.0507517	23.0553	1.30007e-117	2.29843e-116	PGM3	5238	O95394
ENSG00000166922.8	264.694	4.38682	0.190277	23.0549	1.31325e-117	2.32019e-116	SCG5	6447	A0A024R9I1
ENSG00000027075.15	1058.85	-1.76559	0.0765866	-23.0536	1.35441e-117	2.39131e-116	PRKCH	5583	P24723
ENSG00000166477.13	1355.33	-1.36958	0.0594175	-23.05	1.46992e-117	2.59354e-116	LEO1	123169	Q8WVC0
ENSG00000163312.11	1262.29	1.33751	0.0580347	23.0468	1.58351e-117	2.79209e-116	HELQ	113510	Q8TDG4
ENSG00000104643.10	2980.45	1.51163	0.0656108	23.0393	1.88362e-117	3.31903e-116	MTMR9	66036	Q96QG7
ENSG00000214944.9	1483.95	1.75285	0.0761472	23.0193	2.99011e-117	5.26173e-116	ARHGEF28	64283	Q8N1W1
ENSG00000168386.18	351.867	2.96654	0.128907	23.013	3.45786e-117	6.07674e-116	FILIP1L	11259	Q4L180
ENSG00000186166.9	1278.57	1.5222	0.0661634	23.0067	3.9976e-117	7.02061e-116	CCDC84	338657	Q86UT8
ENSG00000088899.15	1587.94	1.30746	0.0569045	22.9764	8.03462e-117	1.40917e-115	LZTS3	9762	O60299
ENSG00000065491.8	1851.2	1.12681	0.0490723	22.9621	1.11425e-116	1.95039e-115	TBC1D22B	55633	Q9NU19
ENSG00000196497.17	6137.17	-1.67689	0.073057	-22.9532	1.36926e-116	2.39517e-115	IPO4	79711	B3KT38
ENSG00000238105.7	2542.8	1.31537	0.0573103	22.9518	1.41458e-116	2.47281e-115	GOLGA2P5	55592	NA
ENSG00000221995.5	303.14	2.45067	0.106789	22.9486	1.52146e-116	2.65789e-115	TIAF1	9220	O95411
ENSG00000171135.15	2300.74	-1.01754	0.0443644	-22.9359	2.03578e-116	3.55168e-115	JAGN1	84522	Q8N5M9
ENSG00000005884.18	1066.76	2.51417	0.10967	22.9248	2.63191e-116	4.57962e-115	ITGA3	3675	A0A140VJM0
ENSG00000234424.2	234.808	4.46532	0.194912	22.9094	3.74524e-116	6.51258e-115	NA	NA	NA
ENSG00000107281.10	4140.77	-1.1252	0.049139	-22.8983	4.8288e-116	8.38576e-115	NPDC1	56654	Q9NQX5
ENSG00000241104.5	223.205	5.04076	0.220145	22.8974	4.92617e-116	8.54925e-115	LOC284344	284344	NA
ENSG00000176681.14	539.954	2.67757	0.11696	22.893	5.45097e-116	9.45383e-115	LRRC37A	9884	A6NMS7
ENSG00000215305.10	2222.58	1.12772	0.0492692	22.889	5.97695e-116	1.03593e-114	VPS16	64601	Q9H269
ENSG00000263006.6	394.464	2.89542	0.126599	22.8708	9.07059e-116	1.57006e-114	ROCK1P1	727758	NA
ENSG00000111647.13	3372.52	1.13665	0.0497001	22.8701	9.22574e-116	1.59587e-114	UHRF1BP1L	23074	A0JNW5
ENSG00000062582.14	3264.12	-1.23167	0.053871	-22.8633	1.07804e-115	1.86236e-114	MRPS24	64951	Q96EL2
ENSG00000121022.14	2757.66	-1.39963	0.0612271	-22.8597	1.17148e-115	2.02247e-114	COPS5	10987	A0A024R7W9
ENSG00000233276.5	6790.73	-1.26648	0.0554357	-22.8459	1.60674e-115	2.76849e-114	GPX1	2876	P07203
ENSG00000134569.10	2931.01	1.23124	0.0539245	22.8326	2.17495e-115	3.74511e-114	LRP4	4038	O75096
ENSG00000100749.8	3404.63	-1.02419	0.0448727	-22.8243	2.63011e-115	4.52297e-114	VRK1	7443	Q99986
ENSG00000166347.19	883.778	-1.79496	0.0786864	-22.8115	3.52423e-115	6.05664e-114	CYB5A	1528	P00167
ENSG00000130021.14	520.211	-1.71728	0.0753019	-22.8052	4.06743e-115	6.98563e-114	PUDP	8226	Q08623
ENSG00000069188.17	1071.16	-1.862	0.0816544	-22.8035	4.23511e-115	7.26889e-114	SDK2	54549	Q58EX2
ENSG00000141338.14	339.805	4.39293	0.19289	22.7743	8.24108e-115	1.41262e-113	ABCA8	10351	O94911
ENSG00000112031.16	6264.16	1.20632	0.0529801	22.7693	9.24661e-115	1.58395e-113	MTRF1L	54516	Q9UGC7
ENSG00000124562.10	5798.9	-1.10223	0.0484113	-22.768	9.52811e-115	1.63112e-113	SNRPC	6631	P09234
ENSG00000172336.5	2868.68	-1.32862	0.0583609	-22.7656	1.00496e-114	1.71928e-113	POP7	10248	O75817
ENSG00000260276.2	508.934	2.39683	0.105284	22.7654	1.00943e-114	1.72582e-113	NA	NA	NA
ENSG00000120075.5	404.449	-1.9573	0.0860092	-22.7568	1.22777e-114	2.09775e-113	HOXB5	3215	P09067
ENSG00000132541.11	748.97	-1.57549	0.0692923	-22.7368	1.93816e-114	3.30937e-113	RIDA	10247	A0A024R9H2
ENSG00000170468.8	1174.28	-1.31385	0.0578247	-22.7213	2.761e-114	4.70828e-113	RIOX1	79697	Q9H6W3
ENSG00000165124.18	561.656	2.17846	0.0958845	22.7196	2.86855e-114	4.88854e-113	SVEP1	79987	B3KQM1
ENSG00000112787.13	5327.5	-1.75695	0.0773324	-22.7194	2.87964e-114	4.90428e-113	FBRSL1	57666	Q9HCM7
ENSG00000169689.15	3164.6	-1.21558	0.0535394	-22.7044	4.05057e-114	6.89404e-113	CENPX	201254	A8MT69
ENSG00000179598.6	775.099	-1.61002	0.0709758	-22.6841	6.43545e-114	1.0939e-112	PLD6	201164	Q8N2A8
ENSG00000152939.17	1107.81	-1.32052	0.0582162	-22.6829	6.60302e-114	1.12167e-112	MARVELD2	153562	Q8N4S9
ENSG00000163832.16	1755.14	-1.2601	0.0555566	-22.6814	6.83671e-114	1.15987e-112	ELP6	54859	Q0PNE2
ENSG00000228594.4	302.41	-2.39313	0.105512	-22.6811	6.88943e-114	1.16807e-112	FNDC10	643988	F2Z333
ENSG00000107105.15	772.581	-1.56435	0.0689926	-22.6741	8.06949e-114	1.36727e-112	ELAVL2	1993	Q12926
ENSG00000100294.13	1551.29	-1.53052	0.0675043	-22.6729	8.29805e-114	1.40509e-112	MCAT	27349	Q8IVS2
ENSG00000123179.14	1736.28	-1.23192	0.0543393	-22.6709	8.67648e-114	1.46823e-112	EBPL	84650	A0A0A0MRV2
ENSG00000198435.4	2645.64	-1.17136	0.051669	-22.6704	8.77869e-114	1.48458e-112	NRARP	441478	Q7Z6K4
ENSG00000198894.8	881.397	-1.59298	0.0702852	-22.6645	1.00488e-113	1.69828e-112	CIPC	85457	Q9C0C6
ENSG00000100425.18	5159.89	1.03981	0.0458968	22.6555	1.23193e-113	2.08068e-112	BRD1	23774	A0A024R4V5
ENSG00000100297.16	6423.32	-1.26376	0.0558275	-22.6368	1.88084e-113	3.17464e-112	MCM5	4174	B1AHB0
ENSG00000055163.20	5920.58	-1.55023	0.0685124	-22.6269	2.35359e-113	3.97006e-112	CYFIP2	26999	Q96F07
ENSG00000099817.12	8945.18	-1.02731	0.0454026	-22.6266	2.37122e-113	3.99724e-112	POLR2E	5434	B4DJ89
ENSG00000196911.11	2282.9	1.59901	0.0706776	22.624	2.51821e-113	4.24233e-112	KPNA5	3841	O15131
ENSG00000176225.14	3175.63	1.4534	0.0642612	22.6171	2.94121e-113	4.95178e-112	RTTN	25914	Q86VV8
ENSG00000072506.13	4019.04	-1.21404	0.0536801	-22.6161	3.00795e-113	5.06092e-112	HSD17B10	3028	Q99714
ENSG00000180229.12	1035.48	1.68159	0.0743751	22.6096	3.49013e-113	5.86847e-112	HERC2P3	283755	NA
ENSG00000185379.20	2962.17	1.53524	0.0679446	22.5955	4.80191e-113	8.06903e-112	RAD51D	5892	O75771
ENSG00000136942.15	20814.6	-1.3218	0.0585411	-22.579	6.97598e-113	1.17074e-111	RPL35	11224	P42766
ENSG00000130164.14	2767.96	1.35771	0.060164	22.5667	9.19992e-113	1.543e-111	LDLR	3949	A0A024R7D5
ENSG00000152147.11	951.662	-1.92771	0.085454	-22.5585	1.10922e-112	1.85919e-111	GEMIN6	79833	Q8WXD5
ENSG00000249306.6	274.086	4.05261	0.179699	22.5522	1.2774e-112	2.13972e-111	LINC01411	101928176	NA
ENSG00000188906.16	851.603	1.85061	0.0820696	22.5493	1.36437e-112	2.28397e-111	LRRK2	120892	Q17RV3
ENSG00000073417.15	2650.29	1.06467	0.0472356	22.5397	1.69637e-112	2.83793e-111	PDE8A	5151	O60658
ENSG00000153179.13	1649.43	-1.22086	0.0543092	-22.4798	6.54738e-112	1.09396e-110	RASSF3	283349	Q86WH2
ENSG00000170604.5	2228.27	-1.09818	0.0488721	-22.4705	8.07601e-112	1.34852e-110	IRF2BP1	26145	Q8IU81
ENSG00000100413.17	4504.22	-1.15659	0.0514735	-22.4697	8.21266e-112	1.37047e-110	POLR3H	171568	A0A024R1P3
ENSG00000072682.18	1604.46	1.34991	0.0600784	22.4691	8.33283e-112	1.38965e-110	P4HA2	8974	O15460
ENSG00000108592.17	4957.19	-1.1403	0.0507759	-22.4576	1.07975e-111	1.7984e-110	FTSJ3	117246	Q8IY81
ENSG00000215302.8	395.654	2.58598	0.11518	22.4517	1.2304e-111	2.04804e-110	NA	NA	NA
ENSG00000198237.8	430.201	2.80745	0.125105	22.4408	1.57475e-111	2.61957e-110	NA	NA	NA
ENSG00000143320.9	1213.89	-1.69142	0.0753991	-22.4329	1.87816e-111	3.12232e-110	CRABP2	1382	P29373
ENSG00000149273.15	49187.4	-1.07958	0.0481262	-22.4323	1.90594e-111	3.16651e-110	RPS3	6188	P23396
ENSG00000129946.10	783.145	1.78063	0.0794052	22.4246	2.2662e-111	3.75798e-110	SHC2	25759	P98077
ENSG00000140682.19	525.196	2.21008	0.0985681	22.4219	2.40685e-111	3.98871e-110	TGFB1I1	7041	O43294
ENSG00000184887.13	2606.86	-1.08249	0.0483175	-22.4038	3.6134e-111	5.9845e-110	BTBD6	90135	Q96KE9
ENSG00000169504.15	12185.9	1.08968	0.0486498	22.3984	4.08389e-111	6.7595e-110	CLIC4	25932	Q6FIC5
ENSG00000247626.5	935.981	-1.35999	0.0607194	-22.3979	4.12218e-111	6.81861e-110	MARS2	92935	Q96GW9
ENSG00000149357.10	2025.24	-1.13029	0.0504672	-22.3965	4.26151e-111	7.04467e-110	LAMTOR1	55004	Q6IAA8
ENSG00000274386.5	372.94	2.92529	0.130626	22.3944	4.46503e-111	7.3765e-110	TMEM269	100129924	NA
ENSG00000227232.5	1613.2	2.38866	0.106713	22.3839	5.64234e-111	9.31567e-110	NA	NA	NA
ENSG00000080819.9	1091.37	-1.40382	0.0627507	-22.3714	7.4828e-111	1.23466e-109	CPOX	1371	P36551
ENSG00000205542.11	1144.02	1.64062	0.0733359	22.3712	7.5008e-111	1.23686e-109	TMSB4X	7114	A2VCK8
ENSG00000177700.6	2536.03	-1.52947	0.0683922	-22.3632	8.99282e-111	1.48197e-109	POLR2L	5441	P62875
ENSG00000101210.12	1869.52	-1.28885	0.0576401	-22.3604	9.57102e-111	1.57627e-109	EEF1A2	1917	Q05639
ENSG00000176894.10	1177.67	-1.242	0.0555666	-22.3515	1.16699e-110	1.91836e-109	PXMP2	5827	Q9NR77
ENSG00000259781.1	2541.16	-1.24447	0.0556917	-22.3456	1.33175e-110	2.18649e-109	NA	NA	NA
ENSG00000221944.8	447.062	-2.01985	0.0904199	-22.3385	1.56175e-110	2.56251e-109	TIGD1	200765	Q96MW7
ENSG00000162604.12	1621.06	1.29446	0.0579681	22.3305	1.86928e-110	3.0652e-109	TM2D1	83941	Q9BX74
ENSG00000109919.10	3321.39	-1.15759	0.0518402	-22.3299	1.89192e-110	3.10041e-109	MTCH2	23788	Q9Y6C9
ENSG00000065615.14	3216.99	1.08846	0.0487586	22.3235	2.18394e-110	3.57673e-109	CYB5R4	51167	Q7L1T6
ENSG00000085514.16	445.134	2.97509	0.133385	22.3045	3.33928e-110	5.46551e-109	PILRA	29992	Q9UKJ1
ENSG00000167136.7	614.989	-2.26428	0.101533	-22.3008	3.62697e-110	5.93272e-109	ENDOG	2021	E5KNL5
ENSG00000215386.13	614.845	2.53805	0.11382	22.2988	3.79131e-110	6.1977e-109	NA	NA	NA
ENSG00000100580.8	2223.47	-1.13327	0.0508282	-22.296	4.0375e-110	6.59609e-109	TMED8	283578	Q6PL24
ENSG00000149925.20	37333.6	-1.11322	0.0499405	-22.2909	4.5319e-110	7.39465e-109	ALDOA	226	P04075
ENSG00000117569.18	4154.23	1.40305	0.0629451	22.29	4.62048e-110	7.52527e-109	PTBP2	58155	Q9UKA9
ENSG00000135766.9	2932.21	-1.21662	0.0545979	-22.2833	5.36731e-110	8.73087e-109	EGLN1	54583	Q9GZT9
ENSG00000204386.11	3796.16	1.16102	0.0521068	22.2815	5.58501e-110	9.07941e-109	NEU1	4758	Q5JQI0
ENSG00000197150.12	3604.67	1.19519	0.053673	22.268	7.54378e-110	1.22562e-108	ABCB8	11194	Q9NUT2
ENSG00000108641.17	1092.86	-1.85797	0.0835583	-22.2357	1.55249e-109	2.51767e-108	B9D1	27077	B4DEW0
ENSG00000254912.2	368.185	3.71305	0.167003	22.2334	1.63186e-109	2.64476e-108	NA	NA	NA
ENSG00000230373.8	1498.34	1.39954	0.0629632	22.2279	1.84605e-109	2.98823e-108	NA	NA	NA
ENSG00000172201.12	3079.3	-1.10444	0.0497327	-22.2076	2.89886e-109	4.68669e-108	ID4	3400	P47928
ENSG00000088833.17	4748.16	1.13698	0.0512141	22.2005	3.39287e-109	5.48203e-108	NSFL1C	55968	Q53FE8
ENSG00000120699.13	3386.2	-1.00379	0.0452181	-22.199	3.51543e-109	5.6766e-108	EXOSC8	11340	Q96B26
ENSG00000119946.11	2269.32	-1.02819	0.046356	-22.1802	5.33034e-109	8.59675e-108	CNNM1	26507	B4DKF7
ENSG00000198242.14	34555.1	-1.02929	0.046411	-22.1776	5.6467e-109	9.10143e-108	RPL23A	6147	P62750
ENSG00000067365.15	2267.07	1.83234	0.082734	22.1474	1.10508e-108	1.77793e-107	METTL22	79091	Q9BUU2
ENSG00000215304.3	386.045	2.48033	0.112048	22.1364	1.41051e-108	2.26657e-107	NA	NA	NA
ENSG00000147454.14	2460.07	-1.39583	0.0631016	-22.1204	2.01119e-108	3.22791e-107	SLC25A37	51312	Q71JB2
ENSG00000198892.6	385.432	2.84622	0.12874	22.1082	2.63328e-108	4.22122e-107	SHISA4	149345	Q96DD7
ENSG00000126749.16	3532.15	-1.35879	0.0614685	-22.1054	2.80192e-108	4.48884e-107	EMG1	10436	Q92979
ENSG00000139131.13	1913.39	-1.1223	0.0507828	-22.0999	3.16683e-108	5.07038e-107	YARS2	51067	Q9Y2Z4
ENSG00000198156.10	541.662	2.71092	0.12267	22.0993	3.21053e-108	5.13724e-107	NPIPB6	728741	B2RXF8
ENSG00000185838.14	704.815	-2.3373	0.105883	-22.0743	5.5826e-108	8.90734e-107	GNB1L	54584	Q9BYB4
ENSG00000162402.14	12552.6	1.03304	0.0467983	22.0743	5.5835e-108	8.90734e-107	USP24	23358	Q9UPU5
ENSG00000188848.16	1599.25	-1.27462	0.0577592	-22.0678	6.44299e-108	1.02723e-106	BEND4	389206	Q6ZU67
ENSG00000076716.9	2149.14	-1.032	0.0467713	-22.0649	6.8747e-108	1.0954e-106	GPC4	2239	O75487
ENSG00000185088.14	2295.44	-1.33492	0.0605205	-22.0574	8.12027e-108	1.29153e-106	RPS27L	51065	Q71UM5
ENSG00000205981.8	1379.07	-1.81304	0.0822644	-22.0392	1.21364e-107	1.92914e-106	DNAJC19	131118	Q96DA6
ENSG00000111775.3	9486.13	-1.06552	0.0483659	-22.0303	1.47522e-107	2.34353e-106	COX6A1	1337	H6SG15
ENSG00000178057.15	2128.81	-1.42757	0.0648707	-22.0064	2.50266e-107	3.97095e-106	NDUFAF3	25915	Q9BU61
ENSG00000256594.8	459.703	2.43615	0.110735	21.9997	2.89637e-107	4.59014e-106	LOC374443	374443	NA
ENSG00000115844.11	2045.25	-1.10967	0.0504405	-21.9997	2.90088e-107	4.59453e-106	DLX2	1746	Q07687
ENSG00000278845.5	3125.75	-1.07671	0.0489619	-21.9909	3.52062e-107	5.57277e-106	MRPL45	84311	A0A087WU62
ENSG00000114331.15	2016.62	1.23405	0.0561351	21.9835	4.1455e-107	6.55405e-106	ACAP2	23527	Q15057
ENSG00000121931.16	1665.97	1.00054	0.045516	21.9822	4.26442e-107	6.73804e-106	LRIF1	55791	Q5T3J3
ENSG00000010030.14	176.315	5.20231	0.236708	21.9777	4.70304e-107	7.42222e-106	ETV7	51513	Q9Y603
ENSG00000134294.14	16453	1.14851	0.0523294	21.9477	9.11283e-107	1.43304e-105	SLC38A2	54407	Q8NHT5
ENSG00000136147.18	804.594	1.91699	0.0873876	21.9367	1.16045e-106	1.8227e-105	PHF11	51131	B4DDL5
ENSG00000142871.17	1253.53	1.27389	0.0580906	21.9294	1.36333e-106	2.14008e-105	CCN1	3491	O00622
ENSG00000238227.8	2577.26	-1.16835	0.0532941	-21.9226	1.58216e-106	2.48212e-105	TMEM250	90120	H0YL14
ENSG00000141858.12	1957.23	-1.3353	0.0609625	-21.9036	2.39799e-106	3.75757e-105	SAMD1	90378	Q6SPF0
ENSG00000160193.12	2168.77	-1.09157	0.0498425	-21.9004	2.57741e-106	4.03631e-105	WDR4	10785	P57081
ENSG00000118971.8	2967.76	-1.268	0.0579157	-21.8939	2.97039e-106	4.64349e-105	CCND2	894	P30279
ENSG00000269834.6	462.437	2.48878	0.113678	21.8933	3.01007e-106	4.70274e-105	ZNF528-AS1	102724105	NA
ENSG00000125743.10	8969.58	-1.39392	0.0636721	-21.8922	3.08296e-106	4.81378e-105	SNRPD2	6633	P62316
ENSG00000182168.15	690.811	-2.0646	0.0943367	-21.8854	3.57564e-106	5.57977e-105	UNC5C	8633	A8K385
ENSG00000150867.14	2451.32	-1.06078	0.0485035	-21.8703	4.98613e-106	7.77625e-105	PIP4K2A	5305	P48426
ENSG00000161217.12	3482.71	1.00328	0.0458839	21.8657	5.51714e-106	8.59933e-105	PCYT1A	5130	B4E322
ENSG00000127952.17	1169.01	1.44163	0.0659524	21.8586	6.43585e-106	1.00254e-104	STYXL1	51657	A0A024R4L1
ENSG00000143786.8	848.223	1.44014	0.0659118	21.8495	7.8668e-106	1.22472e-104	CNIH3	149111	Q8TBE1
ENSG00000167930.17	2538.98	-1.28951	0.0590284	-21.8456	8.56003e-106	1.33108e-104	FAM234A	83986	Q9H0X4
ENSG00000121274.13	1280.44	-1.68112	0.0770701	-21.8129	1.74852e-105	2.71574e-104	TENT4B	64282	Q8NDF8
ENSG00000106688.12	517.148	-1.87815	0.0861723	-21.7953	2.57052e-105	3.98778e-104	SLC1A1	6505	P43005
ENSG00000143933.18	11463.2	-1.01529	0.0466086	-21.7832	3.34638e-105	5.18532e-104	CALM2	805	P0DP24
ENSG00000137764.20	2311.32	1.03366	0.0474698	21.7751	3.99597e-105	6.18464e-104	MAP2K5	5607	Q13163
ENSG00000131480.9	1447.42	1.42614	0.0654989	21.7735	4.13819e-105	6.40102e-104	AOC2	314	O75106
ENSG00000148356.13	1114.48	1.59038	0.0730793	21.7624	5.27501e-105	8.14994e-104	LRSAM1	90678	A0A024R870
ENSG00000103507.14	3135.88	-1.22186	0.0561733	-21.7516	6.67161e-105	1.02957e-103	BCKDK	10295	O14874
ENSG00000181218.5	921.197	-1.66802	0.0766971	-21.7482	7.18949e-105	1.10884e-103	HIST3H2A	92815	Q7L7L0
ENSG00000280322.1	3367.44	-2.37276	0.10916	-21.7365	9.26986e-105	1.42887e-103	NA	NA	NA
ENSG00000286219.1	1046.96	1.71898	0.0790868	21.7354	9.49657e-105	1.46296e-103	NOTCH2NLC	100996717	Q7Z3S9
ENSG00000120071.14	4983.88	1.02871	0.0473558	21.723	1.24292e-104	1.91361e-103	KANSL1	284058	Q7Z3B3
ENSG00000198146.4	3067.95	-1.23741	0.0569742	-21.7188	1.36181e-104	2.09545e-103	ZNF770	54989	Q6IQ21
ENSG00000140284.11	1231.01	-1.19027	0.0548347	-21.7065	1.7818e-104	2.74009e-103	SLC27A2	11001	O14975
ENSG00000137941.17	2068.08	1.93666	0.0892376	21.7023	1.95165e-104	2.99956e-103	TTLL7	79739	Q6ZT98
ENSG00000248643.5	1064.43	3.18193	0.146637	21.6993	2.08276e-104	3.19734e-103	RBM14-RBM4	100526737	Q96PK6
ENSG00000115170.15	700.829	1.42292	0.0655968	21.692	2.44273e-104	3.74778e-103	ACVR1	90	D3DPA4
ENSG00000180806.5	826.314	-1.8253	0.0842572	-21.6635	4.53809e-104	6.95053e-103	HOXC9	3225	A0A024RAZ6
ENSG00000155115.7	2084.49	-1.24181	0.0573238	-21.6631	4.57602e-104	7.00457e-103	GTF3C6	112495	Q969F1
ENSG00000280893.1	734.511	-2.92526	0.135038	-21.6624	4.63896e-104	7.0968e-103	NA	NA	NA
ENSG00000167775.11	4658.95	-1.21313	0.0560218	-21.6546	5.50356e-104	8.40978e-103	CD320	51293	Q9NPF0
ENSG00000162994.16	835.951	2.54888	0.117746	21.6472	6.45657e-104	9.86033e-103	CLHC1	130162	Q8NHS4
ENSG00000100034.14	3440.24	-1.01594	0.0469332	-21.6464	6.5714e-104	1.00299e-102	PPM1F	9647	P49593
ENSG00000139737.22	1312.75	-1.0409	0.0480907	-21.6446	6.83542e-104	1.04269e-102	SLAIN1	122060	Q7L0J2
ENSG00000284634.1	343.52	2.58943	0.119698	21.633	8.78384e-104	1.33682e-102	NA	NA	NA
ENSG00000068079.7	285.771	2.52102	0.116597	21.6216	1.12542e-103	1.7118e-102	IFI35	3430	P80217
ENSG00000179091.5	5326.91	-1.09652	0.0507155	-21.6211	1.13734e-103	1.72894e-102	CYC1	1537	P08574
ENSG00000038427.16	7227.03	-1.51463	0.0700733	-21.6149	1.3008e-103	1.97515e-102	VCAN	1462	P13611
ENSG00000119705.10	2128.99	-1.47386	0.0681952	-21.6123	1.37566e-103	2.08644e-102	SLIRP	81892	Q9GZT3
ENSG00000007376.8	1899.73	-1.34089	0.0620532	-21.6088	1.48527e-103	2.25138e-102	RPUSD1	113000	H3BUN6
ENSG00000185222.10	1601.45	1.2244	0.0567393	21.5794	2.80751e-103	4.25078e-102	TCEAL9	51186	Q9UHQ7
ENSG00000205485.13	536.727	2.56851	0.119039	21.577	2.95406e-103	4.4701e-102	LOC100133091	100133091	NA
ENSG00000179988.14	861.063	1.54171	0.0714842	21.5672	3.65061e-103	5.52097e-102	PSTK	118672	Q8IV42
ENSG00000279457.4	1342.34	1.64099	0.076106	21.5619	4.09191e-103	6.18484e-102	NA	NA	NA
ENSG00000163975.12	1191.87	1.37141	0.0636379	21.5503	5.26148e-103	7.94354e-102	MELTF	4241	P08582
ENSG00000184575.12	18074.1	-1.14875	0.0533069	-21.5497	5.32358e-103	8.03272e-102	XPOT	11260	O43592
ENSG00000179271.3	3318.37	-1.37905	0.0639961	-21.5489	5.4199e-103	8.1734e-102	GADD45GIP1	90480	Q8TAE8
ENSG00000130203.10	506.184	1.72592	0.0800935	21.5488	5.43757e-103	8.19537e-102	APOE	348	A0A0S2Z3D5
ENSG00000241549.8	378.85	2.65307	0.123153	21.543	6.16126e-103	9.28081e-102	GUSBP2	387036	NA
ENSG00000174469.23	1189.3	-1.19944	0.0556839	-21.5402	6.53541e-103	9.83881e-102	CNTNAP2	26047	A0A090N7T7
ENSG00000185989.11	388.494	-1.97506	0.091801	-21.5146	1.13615e-102	1.70752e-101	RASA3	22821	Q14644
ENSG00000169738.8	4150.51	-1.51316	0.0703508	-21.5088	1.28876e-102	1.93467e-101	DCXR	51181	Q7Z4W1
ENSG00000095066.11	1596.71	1.51321	0.0703677	21.5043	1.418e-102	2.12748e-101	HOOK2	29911	Q96ED9
ENSG00000131015.5	378.759	2.05706	0.0956824	21.4988	1.59658e-102	2.39406e-101	ULBP2	80328	Q9BZM5
ENSG00000089123.16	1002.17	1.38732	0.0645594	21.489	1.97292e-102	2.9567e-101	TASP1	55617	Q9H6P5
ENSG00000135116.9	2477.97	1.04049	0.0484366	21.4816	2.31562e-102	3.4644e-101	HRK	8739	O00198
ENSG00000241399.7	657.059	-1.87513	0.0873295	-21.4719	2.8519e-102	4.26431e-101	CD302	9936	Q8IX05
ENSG00000247400.4	514.287	1.83351	0.0854488	21.4574	3.89336e-102	5.815e-101	DNAJC3-DT	100289274	NA
ENSG00000132003.9	708.797	1.59963	0.0745815	21.448	4.76352e-102	7.10662e-101	ZSWIM4	65249	Q9H7M6
ENSG00000138448.12	4162.58	1.52043	0.070928	21.4363	6.13008e-102	9.13506e-101	ITGAV	3685	P06756
ENSG00000085563.15	3234.05	1.27584	0.0595358	21.4297	7.05955e-102	1.05142e-100	ABCB1	5243	A4D1D2
ENSG00000198453.13	2122.54	1.41416	0.0659991	21.4269	7.49551e-102	1.11573e-100	ZNF568	374900	A2VDJ6
ENSG00000184990.13	4339.77	-1.19693	0.0558883	-21.4165	9.38342e-102	1.39439e-100	SIVA1	10572	O15304
ENSG00000105419.18	1056	1.48476	0.0694123	21.3905	1.63787e-101	2.42982e-100	MEIS3	56917	A0A024R0S2
ENSG00000168159.12	8940.25	-1.12883	0.0527824	-21.3865	1.78306e-101	2.64372e-100	RNF187	149603	Q5TA31
ENSG00000112290.13	2765.49	-1.21372	0.056842	-21.3526	3.68897e-101	5.45432e-100	WASF1	8936	Q92558
ENSG00000155846.17	1664.24	-1.35122	0.063326	-21.3375	5.09177e-101	7.51583e-100	PPARGC1B	133522	B7ZM40
ENSG00000175198.17	1513.29	1.59183	0.0746372	21.3276	6.30166e-101	9.29134e-100	PCCA	5095	P05165
ENSG00000282458.1	3236.09	1.68273	0.0789136	21.3238	6.83373e-101	1.00702e-99	WASH5P	375690	NA
ENSG00000163382.12	4755.12	-1.10061	0.0516467	-21.3104	9.091e-101	1.33817e-99	NAXE	128240	Q8NCW5
ENSG00000162971.11	1413.2	1.29382	0.0607583	21.2946	1.27478e-100	1.87539e-99	TYW5	129450	A2RUC4
ENSG00000232112.3	4567.76	-1.14267	0.053662	-21.2938	1.29551e-100	1.90484e-99	TMA7	51372	A0A024R306
ENSG00000149679.11	819.426	-1.52569	0.071736	-21.2682	2.23783e-100	3.28853e-99	CABLES2	81928	Q9BTV7
ENSG00000205544.4	1450.56	-1.57988	0.0743018	-21.263	2.49854e-100	3.66757e-99	TMEM256	254863	Q8N2U0
ENSG00000179674.4	144.976	5.3546	0.25189	21.2577	2.80086e-100	4.10906e-99	ARL14	80117	Q8N4G2
ENSG00000147854.17	4719.79	1.02389	0.0481666	21.2572	2.82959e-100	4.14892e-99	UHRF2	115426	Q96PU4
ENSG00000174840.9	1735.51	-1.05651	0.0497361	-21.2424	3.87797e-100	5.68297e-99	PDE12	201626	F6T1Q0
ENSG00000063177.13	39204	-1.04603	0.04926	-21.2349	4.54625e-100	6.65861e-99	RPL18	6141	A0A024QZD1
ENSG00000166401.15	251.039	3.59148	0.169248	21.2202	6.21773e-100	9.10168e-99	SERPINB8	5271	P50452
ENSG00000109736.15	2788.46	1.12194	0.0528989	21.2091	7.87856e-100	1.15265e-98	MFSD10	10227	Q14728
ENSG00000147164.12	1980.79	-1.07922	0.050908	-21.1994	9.67707e-100	1.41421e-98	SNX12	29934	Q3SYF1
ENSG00000165874.13	597.014	2.88037	0.135899	21.195	1.0624e-99	1.55088e-98	SHLD2P1	414241	NA
ENSG00000077585.14	1101.42	1.0794	0.0509421	21.1887	1.21281e-99	1.76948e-98	GPR137B	7107	O60478
ENSG00000129514.7	955.933	-1.24626	0.058819	-21.188	1.23249e-99	1.7972e-98	FOXA1	3169	P55317
ENSG00000058085.15	458.609	2.58472	0.121995	21.1871	1.25657e-99	1.8313e-98	LAMC2	3918	Q13753
ENSG00000166471.11	1605.33	1.29604	0.0611893	21.1808	1.43715e-99	2.09332e-98	TMEM41B	440026	Q5BJD5
ENSG00000186312.10	1159.12	1.14283	0.0539906	21.1671	1.91897e-99	2.79052e-98	CA5BP1	340591	NA
ENSG00000270580.5	979.615	2.0426	0.0964993	21.167	1.92568e-99	2.79875e-98	PKD1P6-NPIPP1	105369154	NA
ENSG00000136830.12	2154.45	-1.22322	0.0577905	-21.1665	1.94676e-99	2.82782e-98	NIBAN2	64855	A0A024R872
ENSG00000095209.12	1513.58	-1.50162	0.0710362	-21.1388	3.4965e-99	5.07338e-98	TMEM38B	55151	Q9NVV0
ENSG00000144214.9	242.267	3.62648	0.171602	21.133	3.95435e-99	5.73457e-98	LYG1	129530	Q8N1E2
ENSG00000129219.14	933.63	1.56651	0.0741272	21.1327	3.97741e-99	5.76484e-98	PLD2	5338	O14939
ENSG00000108840.15	3658.45	1.68932	0.0799615	21.1267	4.51916e-99	6.54648e-98	HDAC5	10014	Q9UQL6
ENSG00000196689.12	1287.92	1.35633	0.0642062	21.1246	4.72742e-99	6.84442e-98	TRPV1	7442	Q8NER1
ENSG00000070540.13	531.245	2.51683	0.119153	21.1228	4.91207e-99	7.10399e-98	WIPI1	55062	B4DX63
ENSG00000109805.10	9110.25	1.07416	0.0508963	21.105	7.16125e-99	1.03342e-97	NCAPG	64151	Q9BPX3
ENSG00000180694.14	732.468	-1.73913	0.0824086	-21.1038	7.33927e-99	1.05854e-97	TMEM64	169200	Q6YI46
ENSG00000128944.13	1746.35	-1.3174	0.0624876	-21.0826	1.14924e-98	1.65483e-97	KNSTRN	90417	Q9Y448
ENSG00000188191.15	1027.63	-2.08708	0.0990394	-21.0732	1.40125e-98	2.01661e-97	PRKAR1B	5575	P31321
ENSG00000157870.16	973.316	-1.26307	0.0599539	-21.0674	1.58381e-98	2.2781e-97	PRXL2B	127281	A0A0A0MT35
ENSG00000242265.5	14169.1	-1.61404	0.0766162	-21.0665	1.61446e-98	2.32093e-97	PEG10	23089	Q86TG7
ENSG00000121486.12	1993.28	-1.08022	0.0512851	-21.0631	1.73385e-98	2.49121e-97	TRMT1L	81627	B4DXX1
ENSG00000144713.13	33841.7	-1.14955	0.0546549	-21.033	3.27585e-98	4.70167e-97	RPL32	6161	A0A024R2G7
ENSG00000131408.15	2069.6	1.26225	0.0600256	21.0285	3.59788e-98	5.16106e-97	NR1H2	7376	P55055
ENSG00000153294.12	152.881	3.87126	0.184193	21.0174	4.54968e-98	6.51932e-97	ADGRF4	221393	Q8IZF3
ENSG00000185608.8	1936.66	-1.1094	0.0528268	-21.0007	6.46e-98	9.25165e-97	MRPL40	64976	Q9NQ50
ENSG00000088367.23	750.521	-2.29952	0.109505	-20.9993	6.65784e-98	9.52982e-97	EPB41L1	2036	A0A0C4DH22
ENSG00000135414.10	1879.97	-1.22476	0.0583343	-20.9955	7.20907e-98	1.03133e-96	GDF11	10220	A0A024RB20
ENSG00000103152.11	1200.87	-1.27105	0.0605474	-20.9927	7.64694e-98	1.0922e-96	MPG	4350	P29372
ENSG00000153714.6	232.59	2.82349	0.134577	20.9804	9.90821e-98	1.4144e-96	LURAP1L	286343	Q8IV03
ENSG00000196950.14	1638.8	-1.64438	0.0784315	-20.9658	1.34594e-97	1.91927e-96	SLC39A10	57181	A0A024R3W5
ENSG00000007080.11	3940.09	-1.29859	0.0619415	-20.9647	1.37793e-97	1.96383e-96	CCDC124	115098	A0A024R7M8
ENSG00000154511.12	676.992	-1.51543	0.0722935	-20.9622	1.45114e-97	2.06705e-96	DIPK1A	388650	Q5T7M9
ENSG00000186104.10	1042.84	1.58343	0.0755415	20.9611	1.48597e-97	2.11439e-96	CYP2R1	120227	Q6VVX0
ENSG00000138095.19	10131.8	-1.01419	0.04839	-20.9586	1.56583e-97	2.22563e-96	LRPPRC	10128	E5KNY5
ENSG00000182810.6	1249.62	-1.23608	0.0590143	-20.9455	2.06396e-97	2.93051e-96	DDX28	55794	Q9NUL7
ENSG00000187775.17	2528.5	4.91989	0.234905	20.9442	2.11974e-97	3.0081e-96	DNAH17	8632	NA
ENSG00000160113.5	2285.96	-1.14712	0.0547712	-20.9438	2.13703e-97	3.03101e-96	NR2F6	2063	F1D8R3
ENSG00000126562.17	1572.37	1.31666	0.0628675	20.9434	2.15505e-97	3.05493e-96	WNK4	65266	Q96J92
ENSG00000185495.10	807.191	1.41827	0.0677419	20.9364	2.49532e-97	3.53539e-96	NA	NA	NA
ENSG00000131373.15	2933.02	1.04267	0.0498256	20.9263	3.08608e-97	4.37005e-96	HACL1	26061	Q9UJ83
ENSG00000107186.16	4067.18	1.11072	0.0530779	20.9261	3.09556e-97	4.38113e-96	MPDZ	8777	O75970
ENSG00000234545.8	3451.13	1.05364	0.0503947	20.9078	4.54911e-97	6.42458e-96	FAM133B	257415	Q5BKY9
ENSG00000106701.12	1051.87	2.17966	0.104254	20.9073	4.59402e-97	6.48455e-96	FSD1L	83856	Q8N450
ENSG00000003249.14	2207.49	-1.03353	0.0494348	-20.9069	4.63088e-97	6.53309e-96	DBNDD1	79007	Q9H9R9
ENSG00000120784.16	2373.1	-1.19234	0.0570407	-20.9033	4.9942e-97	7.0419e-96	ZFP30	22835	D3Y2A0
ENSG00000100364.18	2463.22	-1.26199	0.0603904	-20.8973	5.66869e-97	7.98443e-96	KIAA0930	23313	Q6ICG6
ENSG00000105258.9	3758.19	-1.23546	0.0591226	-20.8965	5.75975e-97	8.10838e-96	POLR2I	5438	P36954
ENSG00000147535.17	1339.51	1.50596	0.0720683	20.8963	5.79061e-97	8.14749e-96	PLPP5	84513	A0A140VK38
ENSG00000182518.13	647.684	-1.4285	0.0683723	-20.893	6.20634e-97	8.72778e-96	FAM104B	90736	Q5XKR9
ENSG00000078124.12	2001.77	1.4021	0.0671118	20.892	6.32551e-97	8.89066e-96	ACER3	55331	B7Z2Q2
ENSG00000114054.14	2509.03	-1.00617	0.0481746	-20.886	7.18604e-97	1.00841e-95	PCCB	5096	P05166
ENSG00000161249.21	6008.99	-1.07586	0.0515378	-20.8752	8.99215e-97	1.26119e-95	DMKN	93099	A3EZ84
ENSG00000259431.6	1366.92	-1.29633	0.062103	-20.8738	9.25788e-97	1.29777e-95	THTPA	79178	Q9BU02
ENSG00000159433.12	2625.2	1.29114	0.0618661	20.8699	1.00564e-96	1.40747e-95	STARD9	57519	Q9P2P6
ENSG00000236609.4	544.325	-1.68447	0.0807722	-20.8546	1.38379e-96	1.93467e-95	ZNF853	54753	P0CG23
ENSG00000174547.13	1993.92	-1.41148	0.0677255	-20.8412	1.83094e-96	2.55578e-95	MRPL11	65003	Q9Y3B7
ENSG00000168286.3	1843.82	-1.1495	0.0551825	-20.8308	2.27443e-96	3.17318e-95	THAP11	57215	Q96EK4
ENSG00000049323.16	1617	-1.49334	0.0717347	-20.8175	3.00186e-96	4.18584e-95	LTBP1	4052	Q14766
ENSG00000124177.15	6603.23	1.1346	0.0545074	20.8155	3.13415e-96	4.368e-95	CHD6	84181	Q8TD26
ENSG00000101846.7	320.939	-2.31476	0.111235	-20.8096	3.54132e-96	4.93027e-95	STS	412	P08842
ENSG00000115268.9	43980.1	-1.14255	0.0549066	-20.8089	3.59269e-96	4.99917e-95	RPS15	6209	P62841
ENSG00000144867.12	2577.19	-1.61459	0.0776047	-20.8053	3.87141e-96	5.38418e-95	SRPRB	58477	Q549N5
ENSG00000182272.12	972.169	-1.9679	0.0946038	-20.8015	4.19743e-96	5.83146e-95	B4GALNT4	338707	Q76KP1
ENSG00000185158.12	1374.75	1.80541	0.0868596	20.7854	5.86828e-96	8.1442e-95	LRRC37B	114659	B4DSJ3
ENSG00000112812.16	800.671	1.36047	0.0654616	20.7827	6.20135e-96	8.59743e-95	PRSS16	10279	Q9NQE7
ENSG00000107821.14	781.408	1.38584	0.0667645	20.7571	1.05741e-95	1.4652e-94	KAZALD1	81621	Q96I82
ENSG00000198001.13	1925.62	1.33838	0.0645002	20.75	1.22508e-95	1.69665e-94	IRAK4	51135	B4E359
ENSG00000121361.5	234.701	-2.46449	0.118774	-20.7494	1.24244e-95	1.71979e-94	KCNJ8	3764	A0A024RAV6
ENSG00000126001.16	6823.94	1.19176	0.0574807	20.7332	1.73988e-95	2.40583e-94	CEP250	11190	Q9BV73
ENSG00000063241.8	1573.09	-1.39442	0.0672959	-20.7208	2.25016e-95	3.10494e-94	ISOC2	79763	Q96AB3
ENSG00000134508.12	2126.36	-1.15245	0.0556202	-20.72	2.28619e-95	3.15302e-94	CABLES1	91768	A7K6Y5
ENSG00000165556.10	685.805	-1.86923	0.0902489	-20.7119	2.70408e-95	3.71965e-94	CDX2	1045	Q99626
ENSG00000188878.19	3850.19	1.05006	0.0507078	20.7081	2.92981e-95	4.02807e-94	FBF1	85302	Q8TES7
ENSG00000102763.18	4387.95	1.27766	0.0617095	20.7044	3.16032e-95	4.33822e-94	VWA8	23078	A3KMH1
ENSG00000198682.13	1581.88	-1.14486	0.0553057	-20.7006	3.42247e-95	4.69565e-94	PAPSS2	9060	O95340
ENSG00000166166.13	2890.34	-1.33556	0.064523	-20.6989	3.5421e-95	4.85726e-94	TRMT61A	115708	A0A024R6Q2
ENSG00000180992.7	2512.82	-1.24836	0.060316	-20.6971	3.68215e-95	5.0467e-94	MRPL14	64928	A0A024RD78
ENSG00000166582.10	6056.78	-1.05168	0.0508183	-20.695	3.84144e-95	5.26229e-94	CENPV	201161	Q7Z7K6
ENSG00000114923.17	478.464	2.34096	0.113158	20.6876	4.48041e-95	6.12809e-94	SLC4A3	6508	P48751
ENSG00000160877.6	5233.31	-1.4604	0.0706016	-20.6851	4.71619e-95	6.44725e-94	NACC1	112939	A0A024R7E0
ENSG00000196262.14	66932.2	-1.05325	0.0509292	-20.6806	5.17759e-95	7.0707e-94	PPIA	5478	P62937
ENSG00000257135.7	331.569	3.21667	0.1556	20.6728	6.0926e-95	8.31169e-94	NA	NA	NA
ENSG00000220804.8	507.104	2.19479	0.10617	20.6724	6.14437e-95	8.378e-94	NA	NA	NA
ENSG00000133169.6	2836.11	-1.00269	0.0485086	-20.6704	6.39298e-95	8.708e-94	BEX1	55859	Q9HBH7
ENSG00000215630.6	264.999	2.74789	0.133029	20.6564	8.55596e-95	1.16483e-93	NA	NA	NA
ENSG00000064601.18	3611.27	1.20625	0.0584193	20.6481	1.01568e-94	1.38206e-93	CTSA	5476	P10619
ENSG00000117395.12	5417.69	-1.00292	0.0485788	-20.6451	1.0794e-94	1.46801e-93	EBNA1BP2	10969	H7C2Q8
ENSG00000272602.6	969.215	1.35007	0.0653989	20.6435	1.11568e-94	1.51657e-93	ZNF595	152687	A0A075B7G4
ENSG00000082196.20	279.379	2.88812	0.139946	20.6373	1.26922e-94	1.72439e-93	C1QTNF3	114899	Q9BXJ4
ENSG00000085719.13	4163.57	-1.14062	0.0552725	-20.6363	1.29621e-94	1.76016e-93	CPNE3	8895	A0A024R994
ENSG00000009830.11	2810.97	1.31893	0.0639299	20.6309	1.45059e-94	1.96677e-93	POMT2	29954	Q9UKY4
ENSG00000105185.12	11623.8	-1.276	0.0618709	-20.6236	1.68417e-94	2.28112e-93	PDCD5	9141	O14737
ENSG00000110200.8	1110.67	-1.38236	0.0670361	-20.6212	1.77092e-94	2.39618e-93	ANAPC15	25906	P60006
ENSG00000163249.12	1632.06	1.01119	0.0490609	20.6109	2.19201e-94	2.9614e-93	CCNYL1	151195	Q8N7R7
ENSG00000006025.12	951.116	1.88394	0.0914489	20.601	2.68687e-94	3.62625e-93	OSBPL7	114881	Q8WXP9
ENSG00000189212.12	1194.86	1.19842	0.0582056	20.5894	3.41446e-94	4.60118e-93	NA	NA	NA
ENSG00000149476.15	1451.41	-1.24599	0.0605269	-20.5858	3.67926e-94	4.95549e-93	TKFC	26007	A0A140VJH7
ENSG00000183955.13	5156.55	-1.00595	0.0489055	-20.5694	5.1638e-94	6.9479e-93	KMT5A	387893	E3VVS3
ENSG00000267454.6	631.211	1.87539	0.0911808	20.5678	5.33202e-94	7.17059e-93	ZNF582-AS1	386758	NA
ENSG00000154845.15	4827.46	1.02087	0.0496365	20.567	5.42592e-94	7.29317e-93	PPP4R1	9989	Q8TF05
ENSG00000197077.13	2349.7	-1.2024	0.0584943	-20.5558	6.82344e-94	9.16697e-93	KIAA1671	85379	Q9BY89
ENSG00000111799.21	928.505	3.48912	0.169834	20.5443	8.64836e-94	1.1601e-92	COL12A1	1303	Q99715
ENSG00000086504.17	5234.42	-1.13081	0.0550628	-20.5368	1.01095e-93	1.35541e-92	MRPL28	10573	Q13084
ENSG00000167797.7	2001.04	1.2321	0.0600219	20.5276	1.22118e-93	1.63561e-92	CDK2AP2	10263	O75956
ENSG00000188993.3	263.347	3.32862	0.162206	20.5209	1.39993e-93	1.87313e-92	LRRC66	339977	Q68CR7
ENSG00000153551.14	748.175	-1.81005	0.0882997	-20.4989	2.20025e-93	2.94249e-92	CMTM7	112616	A0A024R2L3
ENSG00000147100.11	783.933	-1.46845	0.07167	-20.489	2.69871e-93	3.60728e-92	SLC16A2	6567	P36021
ENSG00000123297.19	2925.8	-1.0593	0.0517148	-20.4836	3.01533e-93	4.0244e-92	TSFM	10102	P43897
ENSG00000206120.11	284.936	2.57671	0.125909	20.4649	4.42504e-93	5.90288e-92	NA	NA	NA
ENSG00000131400.8	423.821	3.3763	0.165055	20.4556	5.35991e-93	7.14276e-92	NAPSA	9476	O96009
ENSG00000115548.17	3523.91	1.11715	0.0546557	20.4398	7.40665e-93	9.85542e-92	KDM3A	55818	Q9Y4C1
ENSG00000168214.20	3756.21	-1.38442	0.0677414	-20.4368	7.86667e-93	1.04623e-91	RBPJ	3516	Q06330
ENSG00000104833.12	476.008	-2.01203	0.0984639	-20.4342	8.30226e-93	1.10305e-91	TUBB4A	10382	P04350
ENSG00000168653.11	5197.84	-1.29664	0.0634965	-20.4206	1.09653e-92	1.45541e-91	NDUFS5	4725	O43920
ENSG00000118246.14	1554.52	-1.15785	0.056718	-20.4141	1.25313e-92	1.66159e-91	FASTKD2	22868	A0A024R419
ENSG00000008441.16	1391.47	-1.04521	0.0512067	-20.4116	1.31994e-92	1.7493e-91	NFIX	4784	B4DHW2
ENSG00000152359.15	1634.41	1.56066	0.0764666	20.4097	1.37204e-92	1.81744e-91	POC5	134359	Q8NA72
ENSG00000213599.10	1315.62	1.80107	0.0883044	20.3961	1.80999e-92	2.39277e-91	SLX1A-SULT1A3	100526830	NA
ENSG00000026652.15	2571.7	1.36648	0.0670158	20.3904	2.03554e-92	2.68959e-91	AGPAT4	56895	Q9NRZ5
ENSG00000198198.17	5633.39	1.26526	0.0620743	20.383	2.36695e-92	3.12594e-91	SZT2	23334	Q5T011
ENSG00000130731.16	3192.89	-1.20902	0.0593217	-20.3807	2.47983e-92	3.27338e-91	METTL26	84326	Q96S19
ENSG00000152082.14	4454.71	-1.1546	0.0566751	-20.3723	2.94516e-92	3.88567e-91	MZT2B	80097	B8ZZ87
ENSG00000146530.14	1015.8	2.06239	0.10131	20.3573	4.00339e-92	5.27658e-91	VWDE	221806	Q8N2E2
ENSG00000177728.17	5695.04	1.20864	0.0593832	20.3533	4.34478e-92	5.718e-91	TMEM94	9772	B7Z9U5
ENSG00000196312.14	3276.71	1.46553	0.0720213	20.3485	4.78465e-92	6.29376e-91	MFSD14C	84278	NA
ENSG00000072840.13	2397.19	1.44633	0.0711535	20.3268	7.44328e-92	9.77638e-91	EVC	2121	P57679
ENSG00000133111.3	745.095	-1.35182	0.0665138	-20.3238	7.91752e-92	1.03941e-90	RFXAP	5994	O00287
ENSG00000240024.5	661.816	1.41504	0.0696355	20.3206	8.44673e-92	1.10833e-90	LINC00888	100505687	NA
ENSG00000147687.19	2119.77	1.11551	0.0549197	20.3117	1.01415e-91	1.3294e-90	TATDN1	83940	Q6P1N9
ENSG00000014914.21	406.733	2.59581	0.127941	20.2891	1.60378e-91	2.10023e-90	MTMR11	10903	A4FU01
ENSG00000144655.15	458.072	1.81888	0.0896598	20.2865	1.69353e-91	2.21667e-90	CSRNP1	64651	A0A024R2N7
ENSG00000129566.13	3191.25	2.33489	0.115148	20.2773	2.03986e-91	2.66734e-90	TEP1	7011	G3V5X7
ENSG00000234719.9	453.938	2.25688	0.111306	20.2764	2.07831e-91	2.71628e-90	NPIPB2	729978	NA
ENSG00000182196.13	4235.88	-1.18843	0.0586347	-20.2684	2.4472e-91	3.19524e-90	ARL6IP4	51329	Q66PJ3
ENSG00000150627.15	935.032	1.68072	0.0829292	20.2669	2.51944e-91	3.28794e-90	WDR17	116966	Q8IZU2
ENSG00000155189.12	3087.1	-1.08159	0.0533815	-20.2615	2.81235e-91	3.66839e-90	AGPAT5	55326	A0A024R640
ENSG00000119616.11	2029.55	-1.08141	0.0533803	-20.2587	2.97903e-91	3.88389e-90	FCF1	51077	G3V1S4
ENSG00000196743.9	924.259	-1.03989	0.0513335	-20.2575	3.04906e-91	3.97324e-90	GM2A	2760	P17900
ENSG00000112877.8	1474.71	1.1947	0.0590138	20.2444	3.97996e-91	5.17865e-90	CEP72	55722	Q9P209
ENSG00000118515.11	542.641	1.87485	0.0926397	20.2381	4.52629e-91	5.88663e-90	SGK1	6446	O00141
ENSG00000148218.16	1637.98	1.26743	0.0626354	20.235	4.81975e-91	6.26212e-90	ALAD	210	A0A140VJL9
ENSG00000015153.14	1447.79	1.31997	0.0652405	20.2323	5.08413e-91	6.60238e-90	YAF2	10138	Q8IY57
ENSG00000276386.1	299.64	2.94766	0.145765	20.222	6.27267e-91	8.13787e-90	NA	NA	NA
ENSG00000101882.10	1905.52	-1.00048	0.0494833	-20.2185	6.7364e-91	8.73521e-90	NKAP	79576	Q8N5F7
ENSG00000026950.17	1098.03	1.53237	0.0758237	20.2097	8.04723e-91	1.04248e-89	BTN3A1	11119	O00481
ENSG00000131378.14	447.133	-1.6831	0.0833006	-20.2051	8.82167e-91	1.14224e-89	RFTN1	23180	Q14699
ENSG00000197321.14	4493.61	1.75971	0.0871353	20.1951	1.08097e-90	1.39898e-89	SVIL	6840	O95425
ENSG00000169756.16	1831.34	-1.05422	0.0522169	-20.1892	1.2186e-90	1.57632e-89	LIMS1	3987	P48059
ENSG00000152223.15	3023.13	1.53188	0.0758764	20.1891	1.22069e-90	1.57825e-89	EPG5	57724	Q9BTI0
ENSG00000196557.13	649.155	-1.82552	0.0904718	-20.1777	1.53587e-90	1.98284e-89	CACNA1H	8912	B3KQH9
ENSG00000184675.11	473.024	-2.05668	0.102057	-20.1522	2.57341e-90	3.32072e-89	AMER1	139285	Q5JTC6
ENSG00000204371.11	4221.11	-1.11238	0.0552149	-20.1464	2.89153e-90	3.7294e-89	EHMT2	10919	A2ABF8
ENSG00000114316.13	2093.25	1.38848	0.0689355	20.1418	3.17601e-90	4.09232e-89	USP4	7375	Q13107
ENSG00000104738.18	21051.5	-1.01411	0.0503606	-20.1369	3.50769e-90	4.51749e-89	MCM4	4173	B4DLA6
ENSG00000110844.13	1286.48	1.85096	0.0919524	20.1295	4.06692e-90	5.23517e-89	PRPF40B	25766	F8VU11
ENSG00000172594.13	476.673	1.6167	0.0803516	20.1203	4.90523e-90	6.31122e-89	SMPDL3A	10924	Q92484
ENSG00000114023.15	1151.7	-1.39784	0.0695132	-20.109	6.15351e-90	7.91344e-89	FAM162A	26355	Q96A26
ENSG00000197982.14	1643.59	-1.0054	0.0499985	-20.1086	6.20364e-90	7.97404e-89	C1orf122	127687	Q6ZSJ8
ENSG00000255330.9	1750.8	1.24877	0.0621451	20.0945	8.24725e-90	1.05906e-88	SOGA3	387104	A5PLQ8
ENSG00000141569.12	3600.9	-1.30585	0.064994	-20.0919	8.68807e-90	1.11512e-88	TRIM65	201292	Q6PJ69
ENSG00000133027.18	1019.18	-1.21703	0.0606105	-20.0795	1.11435e-89	1.42959e-88	PEMT	10400	Q9UBM1
ENSG00000104522.16	2678.63	1.07184	0.0534131	20.067	1.4337e-89	1.83839e-88	TSTA3	7264	Q13630
ENSG00000063587.14	2172.72	-1.09698	0.0547596	-20.0327	2.85673e-89	3.65424e-88	ZNF275	10838	A6NFS0
ENSG00000065485.20	1709.44	1.43991	0.0719672	20.0078	4.70867e-89	6.01156e-88	PDIA5	10954	Q14554
ENSG00000168994.13	732.402	1.50953	0.0754518	20.0066	4.82884e-89	6.16201e-88	PXDC1	221749	Q5TGL8
ENSG00000272150.5	836.986	1.41392	0.0706794	20.0048	5.00677e-89	6.38598e-88	NBPF25P	101929780	NA
ENSG00000179832.17	477.416	2.26283	0.113122	20.0034	5.14428e-89	6.55506e-88	MROH1	727957	B4DIR5
ENSG00000233101.10	322.693	-2.83464	0.141726	-20.0008	5.41883e-89	6.90158e-88	HOXB-AS3	404266	NA
ENSG00000167468.17	8122.13	-1.0026	0.050141	-19.9956	6.01963e-89	7.66309e-88	GPX4	2879	P36969
ENSG00000102081.14	3830.07	-1.07251	0.0536414	-19.9941	6.20087e-89	7.89002e-88	FMR1	2332	Q06787
ENSG00000214783.9	806.912	1.92583	0.0963346	19.991	6.59464e-89	8.38702e-88	POLR2J4	84820	NA
ENSG00000243989.9	731.416	-1.87666	0.0938784	-19.9903	6.68413e-89	8.49674e-88	ACY1	95	Q03154
ENSG00000175087.10	908.674	-1.47216	0.0736607	-19.9857	7.33838e-89	9.32394e-88	PDIK1L	149420	Q8N165
ENSG00000167088.11	5492.11	-1.05206	0.0526506	-19.9819	7.92323e-89	1.00622e-87	SNRPD1	6632	P62314
ENSG00000170584.11	1819.43	-1.23908	0.0620249	-19.9772	8.70164e-89	1.10454e-87	NUDCD2	134492	Q8WVJ2
ENSG00000049249.8	471.238	4.15284	0.207914	19.9739	9.29296e-89	1.17904e-87	TNFRSF9	3604	Q07011
ENSG00000145414.9	1026.79	-1.13798	0.0570327	-19.9532	1.40683e-88	1.78234e-87	NAF1	92345	Q96HR8
ENSG00000253203.6	357.757	2.93705	0.147243	19.947	1.59081e-88	2.01447e-87	GUSBP3	653188	NA
ENSG00000125691.13	42950.5	-1.06848	0.0535771	-19.9429	1.72696e-88	2.18583e-87	RPL23	9349	A0A024R1Q8
ENSG00000158373.8	356.033	2.27392	0.114026	19.9421	1.75571e-88	2.22009e-87	HIST1H2BD	3017	A0A024QZZ7
ENSG00000203727.4	531.864	-1.97638	0.0991105	-19.9412	1.78821e-88	2.26012e-87	SAMD5	389432	Q5TGI4
ENSG00000167555.14	1123.3	2.08789	0.10478	19.9263	2.4048e-88	3.03652e-87	ZNF528	84436	Q3MIS6
ENSG00000243646.10	1645.94	1.14127	0.0572796	19.9246	2.48847e-88	3.14067e-87	IL10RB	3588	Q08334
ENSG00000114554.11	5351.23	-1.01344	0.0508693	-19.9224	2.60074e-88	3.2808e-87	PLXNA1	5361	Q9UIW2
ENSG00000186432.9	6450	1.13152	0.056803	19.9201	2.72271e-88	3.43302e-87	KPNA4	3840	O00629
ENSG00000105711.12	569.579	1.62016	0.0813843	19.9075	3.50379e-88	4.41368e-87	SCN1B	6324	Q07699
ENSG00000197948.11	862.874	2.46674	0.123942	19.9023	3.8842e-88	4.88822e-87	FCHSD1	89848	Q86WN1
ENSG00000164124.11	424.206	1.7109	0.0859738	19.9003	4.04683e-88	5.09047e-87	TMEM144	55314	Q7Z5S9
ENSG00000166912.17	1314.14	1.23675	0.0621558	19.8976	4.27125e-88	5.37021e-87	MTMR10	54893	Q9NXD2
ENSG00000101624.11	1389.66	1.75174	0.0881271	19.8774	6.38122e-88	8.00405e-87	CEP76	79959	B4DP81
ENSG00000143374.17	3033.55	-1.25023	0.0629011	-19.8761	6.55513e-88	8.21828e-87	TARS2	80222	U3KQG0
ENSG00000126458.4	268.042	2.29838	0.115735	19.859	9.21294e-88	1.1534e-86	RRAS	6237	A0A024QZF2
ENSG00000196810.5	1665.35	1.13563	0.0571984	19.8542	1.01329e-87	1.26798e-86	NA	NA	NA
ENSG00000240972.2	15577.6	-1.55635	0.0784208	-19.8462	1.18906e-87	1.48582e-86	MIF	4282	I4AY87
ENSG00000112651.12	2441.16	-1.12982	0.0569415	-19.8417	1.29993e-87	1.62359e-86	MRPL2	51069	C9IY40
ENSG00000151468.11	924.162	-1.34622	0.0678523	-19.8404	1.33426e-87	1.66568e-86	CCDC3	83643	Q9BQI4
ENSG00000170502.13	1526.12	1.22518	0.0617558	19.8391	1.36852e-87	1.70765e-86	NUDT9	53343	Q96KB3
ENSG00000229852.4	311.364	2.65069	0.133622	19.8372	1.42239e-87	1.77403e-86	NA	NA	NA
ENSG00000087087.20	16018.1	1.00444	0.0506448	19.833	1.54601e-87	1.9264e-86	SRRT	51593	Q9BXP5
ENSG00000251003.9	246.623	2.60884	0.131581	19.8269	1.74504e-87	2.17235e-86	NA	NA	NA
ENSG00000113070.8	560.403	1.40412	0.0708249	19.8252	1.80363e-87	2.24424e-86	HBEGF	1839	Q99075
ENSG00000126882.13	250.737	-2.4569	0.123947	-19.8222	1.91677e-87	2.38389e-86	FAM78A	286336	Q5JUQ0
ENSG00000183048.12	2788.93	-1.22199	0.0616545	-19.82	2.00276e-87	2.48967e-86	SLC25A10	1468	A0A0S2Z3G3
ENSG00000166377.20	1577.94	2.06378	0.104137	19.818	2.08314e-87	2.58837e-86	ATP9B	374868	O43861
ENSG00000156931.15	3425.54	1.40634	0.0709831	19.8123	2.33223e-87	2.89516e-86	VPS8	23355	B3KPR6
ENSG00000103197.18	6858.42	1.05086	0.0530731	19.8003	2.95929e-87	3.67186e-86	TSC2	7249	P49815
ENSG00000125848.10	337.984	1.97738	0.0998736	19.7988	3.04821e-87	3.77863e-86	FLRT3	23767	Q9NZU0
ENSG00000164182.11	1309.57	-1.41656	0.0715715	-19.7922	3.47486e-87	4.30551e-86	NDUFAF2	91942	A0A0S2Z5U1
ENSG00000131069.20	870.47	1.40013	0.0707452	19.7911	3.5487e-87	4.39494e-86	ACSS2	55902	Q96FY7
ENSG00000203880.12	2658.92	-1.13052	0.0571415	-19.7846	4.04162e-87	4.99839e-86	PCMTD2	55251	Q9NV79
ENSG00000196715.7	2233.37	-1.23182	0.0622821	-19.778	4.60271e-87	5.68965e-86	VKORC1L1	154807	Q8N0U8
ENSG00000261150.3	2625.89	1.16697	0.0590039	19.7779	4.61353e-87	5.70035e-86	EPPK1	83481	A0A087X1U6
ENSG00000008394.13	1326.58	-1.11273	0.0563321	-19.7531	7.54034e-87	9.30362e-86	MGST1	4257	A0A024RAX2
ENSG00000150712.11	2543.11	-1.00692	0.0510261	-19.7334	1.11342e-86	1.37315e-85	MTMR12	54545	Q9C0I1
ENSG00000144504.15	1013.24	1.78839	0.0906326	19.7323	1.13795e-86	1.40274e-85	ANKMY1	51281	J3KQ21
ENSG00000240857.2	627.041	-1.64511	0.0834089	-19.7234	1.35686e-86	1.67104e-85	RDH14	57665	Q53RX3
ENSG00000171453.20	2296.89	-1.10033	0.0558709	-19.6941	2.4239e-86	2.98376e-85	POLR1C	9533	O15160
ENSG00000280239.1	242.675	-2.24948	0.11434	-19.6735	3.63708e-86	4.46677e-85	NA	NA	NA
ENSG00000160293.17	1374.81	-1.02829	0.0522813	-19.6684	4.01989e-86	4.93462e-85	VAV2	7410	P52735
ENSG00000146233.8	367.962	2.04949	0.104245	19.6603	4.71479e-86	5.78497e-85	CYP39A1	51302	B7Z786
ENSG00000142684.9	1205.9	-1.51132	0.0769098	-19.6505	5.72472e-86	7.01762e-85	ZNF593	51042	O00488
ENSG00000177683.14	1229.85	-1.12781	0.0573981	-19.6489	5.91003e-86	7.24143e-85	THAP5	168451	Q7Z6K1
ENSG00000111665.11	3269.12	-1.0016	0.0510239	-19.63	8.56375e-86	1.04881e-84	CDCA3	83461	J3KMY0
ENSG00000070366.14	2650.59	-1.05588	0.0538073	-19.6234	9.76707e-86	1.19563e-84	SMG6	23293	Q86US8
ENSG00000069493.15	734.079	2.37678	0.121178	19.6139	1.17725e-85	1.43979e-84	CLEC2D	29121	Q9UHP7
ENSG00000087589.16	346.336	4.10737	0.209445	19.6108	1.25067e-85	1.52817e-84	CASS4	57091	B4DII4
ENSG00000221818.9	704.777	-1.50323	0.0766796	-19.6041	1.42679e-85	1.74257e-84	EBF2	64641	B2RNT0
ENSG00000134330.19	973.569	-1.16881	0.0596524	-19.5937	1.75143e-85	2.13708e-84	IAH1	285148	A0A140VJL6
ENSG00000104365.15	5541.67	1.10125	0.0562059	19.5932	1.76597e-85	2.15383e-84	IKBKB	3551	O14920
ENSG00000157778.9	1944.55	-1.08536	0.0554126	-19.5868	2.00366e-85	2.44147e-84	PSMG3	84262	A0A024R806
ENSG00000133943.20	1188.47	1.27575	0.0651443	19.5835	2.13731e-85	2.60313e-84	DGLUCY	80017	Q7Z3D6
ENSG00000186073.14	1152.54	1.03398	0.0528057	19.5808	2.25474e-85	2.7449e-84	C15orf41	84529	Q9Y2V0
ENSG00000261247.1	461.022	2.51204	0.128296	19.5801	2.28747e-85	2.78345e-84	GOLGA8T	653075	NA
ENSG00000111271.14	1790.34	1.00765	0.0514702	19.5774	2.40909e-85	2.93011e-84	ACAD10	80724	Q6JQN1
ENSG00000102096.9	1739.53	-1.02202	0.0522083	-19.5758	2.48538e-85	3.0215e-84	PIM2	11040	A0A024QYW7
ENSG00000166199.13	1604.04	1.19253	0.0609788	19.5565	3.63146e-85	4.40469e-84	ALKBH3	221120	Q96Q83
ENSG00000141510.17	4589.99	-1.07847	0.0551631	-19.5506	4.07723e-85	4.94085e-84	TP53	7157	K7PPA8
ENSG00000166860.3	1770.12	-1.04371	0.0533871	-19.5499	4.13692e-85	5.01088e-84	ZBTB39	9880	O15060
ENSG00000117143.13	2930.97	-1.75439	0.0897836	-19.5402	4.99551e-85	6.04809e-84	UAP1	6675	A0A140VKC0
ENSG00000138050.15	2365.62	1.12404	0.0575267	19.5395	5.07027e-85	6.13579e-84	THUMPD2	80745	B4DP37
ENSG00000099864.18	756.848	-1.44773	0.0741403	-19.5269	6.48607e-85	7.84195e-84	PALM	5064	A0A024R207
ENSG00000064763.11	1641.03	-1.412	0.0723392	-19.5192	7.53867e-85	9.11044e-84	FAR2	55711	A0A024RAW7
ENSG00000175274.18	735.378	-1.77571	0.0910008	-19.5131	8.49192e-85	1.02577e-83	TP53I11	9537	O14683
ENSG00000270882.2	1446.31	1.59906	0.081956	19.5112	8.81441e-85	1.06424e-83	HIST2H4A	8370	B2R4R0
ENSG00000123364.5	783.594	-1.10515	0.0566578	-19.5058	9.80225e-85	1.18297e-83	HOXC13	3229	P31276
ENSG00000114859.16	1356.77	1.46757	0.0753121	19.4865	1.42794e-84	1.72251e-83	CLCN2	1181	P51788
ENSG00000137713.16	1619.47	-1.265	0.0650452	-19.448	3.03301e-84	3.65369e-83	PPP2R1B	5519	P30154
ENSG00000148400.12	1474.96	-1.13387	0.0583054	-19.4471	3.08181e-84	3.71079e-83	NOTCH1	4851	P46531
ENSG00000181817.6	1371.23	-1.11361	0.0572724	-19.4441	3.27169e-84	3.93764e-83	LSM10	84967	Q969L4
ENSG00000108797.12	1540.48	1.1796	0.0606837	19.4385	3.64492e-84	4.38484e-83	CNTNAP1	8506	P78357
ENSG00000100938.17	2438.86	-1.15134	0.0592337	-19.4372	3.74158e-84	4.49703e-83	GMPR2	51292	Q9P2T1
ENSG00000240498.9	1091.19	1.71825	0.0884324	19.43	4.29949e-84	5.16524e-83	CDKN2B-AS1	100048912	NA
ENSG00000155330.10	1027.69	-1.67634	0.0863368	-19.4163	5.61651e-84	6.73829e-83	C16orf87	388272	Q6PH81
ENSG00000125827.9	2020.46	-1.10153	0.0567352	-19.4152	5.73867e-84	6.88172e-83	TMX4	56255	Q9H1E5
ENSG00000262001.1	162.654	4.36708	0.224964	19.4123	6.06916e-84	7.27146e-83	NA	NA	NA
ENSG00000050344.9	597.901	-2.33362	0.120355	-19.3894	9.48106e-84	1.13387e-82	NFE2L3	9603	Q9Y4A8
ENSG00000168303.9	1165.88	-1.08105	0.0557621	-19.3868	9.98234e-84	1.19328e-82	MPLKIP	136647	A4D1W6
ENSG00000121481.11	1377.45	-1.22214	0.0630922	-19.3706	1.36552e-83	1.63012e-82	RNF2	6045	Q99496
ENSG00000100522.10	2882.57	-1.13458	0.0585937	-19.3635	1.56957e-83	1.87202e-82	GNPNAT1	64841	A0A024R649
ENSG00000167535.8	1008.95	1.77425	0.0916326	19.3626	1.59492e-83	1.9014e-82	CACNB3	784	P54284
ENSG00000214999.3	402.824	-1.82368	0.0942319	-19.3532	1.91726e-83	2.28465e-82	LOC107985075	107985075	NA
ENSG00000136051.14	4510.46	1.20958	0.0625145	19.3488	2.08511e-83	2.48244e-82	WASHC4	23325	A0A087X256
ENSG00000166189.8	985.144	-1.19323	0.0616944	-19.3409	2.43088e-83	2.89019e-82	HPS6	79803	Q86YV9
ENSG00000173404.5	441.681	-1.74179	0.0900606	-19.3403	2.4625e-83	2.92647e-82	INSM1	3642	Q01101
ENSG00000163170.12	1067	-1.59312	0.082384	-19.3377	2.58655e-83	3.07237e-82	BOLA3	388962	Q53S33
ENSG00000157911.10	1758.02	-1.06421	0.0550329	-19.3377	2.58759e-83	3.07237e-82	PEX10	5192	A0A024R068
ENSG00000099625.13	727.609	1.72079	0.0889887	19.3372	2.61324e-83	3.10144e-82	CBARP	255057	Q8N350
ENSG00000132740.8	2369.77	1.17304	0.0606701	19.3347	2.74116e-83	3.2518e-82	IGHMBP2	3508	P38935
ENSG00000197275.14	1753.45	1.28289	0.0663883	19.324	3.37161e-83	3.99253e-82	RAD54B	25788	O95073
ENSG00000108107.14	20810.7	-1.16388	0.0602463	-19.3186	3.74507e-83	4.43279e-82	RPL28	6158	P46779
ENSG00000130529.16	1012.65	2.67601	0.138536	19.3164	3.91018e-83	4.62408e-82	TRPM4	54795	Q8TD43
ENSG00000114646.10	551.759	-1.55244	0.0803721	-19.3156	3.96985e-83	4.69254e-82	CSPG5	10675	B7Z2E0
ENSG00000139974.15	665.679	1.7033	0.0881854	19.315	4.01454e-83	4.74326e-82	SLC38A6	145389	Q8IZM9
ENSG00000129474.16	970.453	1.37613	0.0713086	19.2982	5.5595e-83	6.56571e-82	AJUBA	84962	Q96IF1
ENSG00000261971.8	1334.02	1.12084	0.0581779	19.2656	1.04348e-82	1.23179e-81	NA	NA	NA
ENSG00000204815.10	344.674	2.21067	0.114749	19.2652	1.05306e-82	1.24254e-81	TTC25	83538	Q96NG3
ENSG00000244257.5	7645.14	1.59603	0.0828504	19.2639	1.07855e-82	1.27206e-81	NA	NA	NA
ENSG00000205853.11	471.287	3.52803	0.183177	19.2602	1.15933e-82	1.36672e-81	RFPL3S	10737	NA
ENSG00000136933.17	1392.55	-1.07526	0.0558504	-19.2526	1.3437e-82	1.58196e-81	RABEPK	10244	A0A024R8A0
ENSG00000125816.5	450.211	-1.75464	0.0911909	-19.2414	1.66526e-82	1.95878e-81	NKX2-4	644524	Q9H2Z4
ENSG00000021355.13	1467.25	1.25203	0.0650724	19.2406	1.69244e-82	1.98987e-81	SERPINB1	1992	P30740
ENSG00000169258.7	1296.31	-1.05593	0.0548824	-19.2398	1.71848e-82	2.0196e-81	GPRIN1	114787	Q7Z2K8
ENSG00000106305.10	2809.22	-1.10164	0.0572602	-19.2393	1.73703e-82	2.04049e-81	AIMP2	7965	F8W950
ENSG00000088179.9	1707.6	2.56144	0.13314	19.2387	1.75429e-82	2.05985e-81	PTPN4	5775	A0A024RAE8
ENSG00000145390.11	2903.99	1.65973	0.0863069	19.2305	2.05506e-82	2.41087e-81	USP53	54532	Q70EK8
ENSG00000056487.16	1712.07	1.42391	0.0740497	19.2291	2.11175e-82	2.47628e-81	PHF21B	112885	A0A0S2Z665
ENSG00000183011.13	1879.3	-1.50145	0.0780845	-19.2285	2.13833e-82	2.50634e-81	NAA38	84316	I3L3Z2
ENSG00000140905.11	1989.29	-1.06259	0.0552643	-19.2274	2.18349e-82	2.55813e-81	GCSH	2653	P23434
ENSG00000136144.12	2569.19	1.09153	0.0567794	19.224	2.33022e-82	2.72883e-81	RCBTB1	55213	B3KR20
ENSG00000118508.5	320.77	2.03336	0.105822	19.2149	2.77504e-82	3.24687e-81	RAB32	10981	Q13637
ENSG00000178741.12	7727.58	-1.0188	0.0530339	-19.2104	3.02774e-82	3.53941e-81	COX5A	9377	P20674
ENSG00000164040.18	1947.08	-1.17083	0.0609677	-19.2041	3.42186e-82	3.9966e-81	PGRMC2	10424	O15173
ENSG00000128578.10	1434.59	1.31474	0.0685014	19.1929	4.24394e-82	4.9502e-81	STRIP2	57464	Q9ULQ0
ENSG00000103042.9	1451.23	1.4018	0.0730569	19.1878	4.6789e-82	5.45515e-81	SLC38A7	55238	H3BMC5
ENSG00000101871.15	2196.85	-1.39101	0.0725051	-19.1849	4.94572e-82	5.76369e-81	MID1	4281	A0A024RBV4
ENSG00000260260.1	306.172	-2.51315	0.131042	-19.1781	5.63518e-82	6.55852e-81	SNHG19	100507303	NA
ENSG00000188522.15	2759.59	1.00921	0.0526251	19.1774	5.72105e-82	6.65553e-81	FAM83G	644815	A6ND36
ENSG00000272004.1	346.01	-1.92058	0.10016	-19.1751	5.97392e-82	6.94665e-81	NA	NA	NA
ENSG00000214176.9	859.765	1.38449	0.0722429	19.1644	7.34609e-82	8.5385e-81	NA	NA	NA
ENSG00000185022.12	229.248	3.67512	0.191781	19.1631	7.51983e-82	8.7366e-81	MAFF	23764	Q9ULX9
ENSG00000232388.4	1940.97	-1.01152	0.052792	-19.1605	7.90736e-82	9.18281e-81	SMIM26	388789	NA
ENSG00000167114.13	1921.2	-1.09511	0.0571773	-19.1529	9.15549e-82	1.06276e-80	SLC27A4	10999	A0A024R8D2
ENSG00000188242.4	1296.58	-1.39367	0.0728198	-19.1386	1.20443e-81	1.39625e-80	PP7080	25845	NA
ENSG00000251079.6	1199.94	1.75054	0.0915829	19.1143	1.91981e-81	2.22264e-80	NA	NA	NA
ENSG00000155438.12	2402.56	-1.06082	0.0555152	-19.1086	2.14199e-81	2.47879e-80	NIFK	84365	Q9BYG3
ENSG00000204685.7	365.929	2.17235	0.113721	19.1025	2.40649e-81	2.78366e-80	NA	NA	NA
ENSG00000169087.11	679.406	1.46707	0.0768334	19.0942	2.82302e-81	3.25977e-80	HSPBAP1	79663	Q96EW2
ENSG00000075142.13	2019.92	-1.6877	0.0884162	-19.0881	3.16951e-81	3.65828e-80	SRI	6717	P30626
ENSG00000196459.14	1336.19	1.0274	0.0538842	19.0668	4.76537e-81	5.48827e-80	TRAPPC2	6399	P0DI81
ENSG00000240990.10	952.034	-1.58014	0.0828837	-19.0646	4.97128e-81	5.72292e-80	HOXA11-AS	221883	NA
ENSG00000215114.9	3420.38	1.03736	0.0544237	19.0609	5.33805e-81	6.14247e-80	UBXN2B	137886	Q14CS0
ENSG00000164535.15	2232.31	1.51722	0.079621	19.0556	5.90888e-81	6.79341e-80	DAGLB	221955	Q8NCG7
ENSG00000172071.14	1271.74	1.33964	0.0703143	19.0521	6.30693e-81	7.2479e-80	EIF2AK3	9451	E7ER02
ENSG00000105963.15	318.363	-2.50407	0.131441	-19.0509	6.45688e-81	7.41379e-80	ADAP1	11033	O75689
ENSG00000166946.14	2910.04	1.05595	0.055462	19.0391	8.08552e-81	9.27977e-80	CCNDBP1	23582	O95273
ENSG00000115946.8	1596.01	-1.05728	0.0555647	-19.0278	1.00336e-80	1.15056e-79	PNO1	56902	Q9NRX1
ENSG00000169871.13	2974.29	1.06912	0.0562029	19.0226	1.10951e-80	1.27118e-79	TRIM56	81844	Q9BRZ2
ENSG00000179886.6	790.289	-1.43104	0.0752314	-19.0219	1.1232e-80	1.28631e-79	TIGD5	84948	Q53EQ6
ENSG00000169718.18	6833.87	-1.01433	0.0533351	-19.018	1.21067e-80	1.38469e-79	DUS1L	64118	Q6P1R4
ENSG00000182004.13	5315.3	-1.68749	0.0887533	-19.0133	1.32392e-80	1.51356e-79	SNRPE	6635	P62304
ENSG00000122641.11	134.82	4.54612	0.239256	19.0011	1.67006e-80	1.90845e-79	INHBA	3624	A4D1W7
ENSG00000016864.18	1373.2	-1.00491	0.0528893	-19.0002	1.69865e-80	1.94028e-79	GLT8D1	55830	A0A024R313
ENSG00000138834.13	5865.55	1.12505	0.0592356	18.9928	1.95683e-80	2.23231e-79	MAPK8IP3	23162	E9PFH7
ENSG00000164587.13	38046.3	-1.06193	0.0559349	-18.9851	2.2664e-80	2.58434e-79	RPS14	6208	P62263
ENSG00000162929.14	1152.42	1.29842	0.0683997	18.9828	2.36564e-80	2.69634e-79	KIAA1841	84542	Q6NSI8
ENSG00000106610.15	1481.78	1.13551	0.0598456	18.974	2.80009e-80	3.19015e-79	STAG3L4	64940	NA
ENSG00000206195.11	1684.55	-1.14434	0.0603137	-18.9732	2.84296e-80	3.2376e-79	DUXAP8	503637	NA
ENSG00000169031.20	723.017	2.1527	0.113496	18.9673	3.18027e-80	3.62017e-79	COL4A3	1285	Q01955
ENSG00000043355.12	2851.88	-1.09425	0.0577219	-18.9573	3.8465e-80	4.37668e-79	ZIC2	7546	A0A024RDY6
ENSG00000149201.10	169.641	4.13444	0.218095	18.9571	3.86138e-80	4.39172e-79	CCDC81	60494	Q6ZN84
ENSG00000109534.17	1392.93	-1.0089	0.0532567	-18.9442	4.93459e-80	5.6075e-79	GAR1	54433	A0A024RDJ3
ENSG00000007520.4	1863.99	-1.08156	0.0571	-18.9415	5.18637e-80	5.89109e-79	TSR3	115939	Q9UJK0
ENSG00000077044.10	3654.37	1.12334	0.0593559	18.9254	7.03972e-80	7.98942e-79	DGKD	8527	A0A024R495
ENSG00000120458.11	912.58	1.73031	0.0915195	18.9064	1.00937e-79	1.14456e-78	MSANTD2	79684	Q6P1R3
ENSG00000129911.9	1241.53	-1.70225	0.0900385	-18.9058	1.0215e-79	1.15781e-78	KLF16	83855	Q9BXK1
ENSG00000128683.14	1188.07	1.41109	0.0746642	18.8992	1.15873e-79	1.31224e-78	GAD1	2571	A0A0S2Z3V5
ENSG00000183020.13	3875.27	1.17636	0.0622493	18.8976	1.194e-79	1.35159e-78	AP2A2	161	O94973
ENSG00000250899.3	527.179	-1.53014	0.0809752	-18.8964	1.22166e-79	1.38231e-78	NA	NA	NA
ENSG00000163126.15	437.768	2.34552	0.124143	18.8937	1.28567e-79	1.45413e-78	ANKRD23	200539	Q86SG2
ENSG00000105640.13	42662.2	-1.00571	0.0532334	-18.8925	1.31532e-79	1.48703e-78	RPL18A	6142	Q02543
ENSG00000005249.13	1868.22	-1.07936	0.0571766	-18.8776	1.74179e-79	1.96749e-78	PRKAR2B	5577	A0A024R712
ENSG00000284697.1	210.312	5.13983	0.272276	18.8773	1.75322e-79	1.97955e-78	NA	NA	NA
ENSG00000100889.12	2254.69	1.13299	0.0600689	18.8615	2.36216e-79	2.66369e-78	PCK2	5106	A0A0A0MS74
ENSG00000180730.4	313.145	-1.97591	0.10478	-18.8577	2.53949e-79	2.86244e-78	SHISA2	387914	Q6UWI4
ENSG00000187479.8	477.334	1.84457	0.0978417	18.8526	2.79646e-79	3.14941e-78	C11orf96	387763	A0A087WW59
ENSG00000140990.15	6077.75	-1.03787	0.05506	-18.8498	2.94815e-79	3.31742e-78	NDUFB10	4716	A8K761
ENSG00000151917.18	485.686	1.73023	0.0918125	18.8453	3.21335e-79	3.6143e-78	BEND6	221336	Q5SZJ8
ENSG00000177426.20	902.714	1.41367	0.0750315	18.8411	3.47752e-79	3.90646e-78	TGIF1	7050	Q15583
ENSG00000104313.20	647.731	1.39001	0.0738979	18.8099	6.2658e-79	7.02672e-78	EYA1	2138	A0A024R813
ENSG00000136574.17	1398.34	-1.17059	0.0622481	-18.8053	6.83862e-79	7.66586e-78	GATA4	2626	B3KUF4
ENSG00000152404.15	1155.53	1.15199	0.0612615	18.8044	6.95129e-79	7.78886e-78	CWF19L2	143884	Q2TBE0
ENSG00000198939.8	390.201	2.43088	0.129296	18.801	7.41729e-79	8.30749e-78	ZFP2	80108	Q6ZN57
ENSG00000131469.14	34918.4	-1.02979	0.0547866	-18.7964	8.08783e-79	9.05468e-78	RPL27	6155	A0A024R1V4
ENSG00000205758.12	2234.1	1.13096	0.0601766	18.7941	8.44605e-79	9.45172e-78	CRYZL1	9946	O95825
ENSG00000083838.16	748.319	-1.46633	0.0780561	-18.7856	9.90233e-79	1.1072e-77	ZNF446	55663	Q8NDK2
ENSG00000128185.10	1962.51	-1.26627	0.0674591	-18.7709	1.30601e-78	1.45905e-77	DGCR6L	85359	Q9BY27
ENSG00000119723.17	1810.48	1.13478	0.0604552	18.7705	1.3161e-78	1.46971e-77	COQ6	51004	Q9Y2Z9
ENSG00000077454.16	2297.29	1.26802	0.0675656	18.7673	1.39809e-78	1.5606e-77	LRCH4	4034	O75427
ENSG00000159958.6	192.576	-2.73264	0.145646	-18.7622	1.54024e-78	1.71783e-77	TNFRSF13C	115650	Q5H8V1
ENSG00000165406.16	1417.32	-1.16773	0.0622426	-18.761	1.57402e-78	1.75476e-77	MARCH8	220972	A0A024R7U2
ENSG00000154328.16	553.446	-1.5047	0.0802769	-18.7438	2.17331e-78	2.42083e-77	NEIL2	252969	A0A024R361
ENSG00000160191.18	749.827	-1.55795	0.0831521	-18.7362	2.51023e-78	2.79292e-77	PDE9A	5152	A0A0S2Z4A3
ENSG00000175550.8	1128.75	-1.16456	0.0621557	-18.7362	2.51053e-78	2.79292e-77	DRAP1	10589	Q14919
ENSG00000100379.17	616.365	-1.5589	0.0832222	-18.7318	2.72483e-78	3.02878e-77	KCTD17	79734	Q8N5Z5
ENSG00000103363.14	5517.89	-1.21199	0.064714	-18.7283	2.90867e-78	3.23042e-77	ELOB	6923	Q15370
ENSG00000178445.9	1765.33	-1.76884	0.0944564	-18.7265	3.01193e-78	3.3437e-77	GLDC	2731	P23378
ENSG00000129235.11	2023.54	-1.18437	0.0632739	-18.7182	3.51701e-78	3.90114e-77	TXNDC17	84817	A0A140VJY7
ENSG00000111644.8	285.13	5.75981	0.307884	18.7077	4.2823e-78	4.74803e-77	ACRBP	84519	A0A140VJD6
ENSG00000116183.11	276.359	6.63624	0.35534	18.6758	7.79561e-78	8.63258e-77	PAPPA2	60676	Q9BXP8
ENSG00000170222.12	645.528	1.45947	0.0781703	18.6703	8.63243e-78	9.55525e-77	ADPRM	56985	Q3LIE5
ENSG00000231551.8	161.2	3.63156	0.194533	18.6681	8.99328e-78	9.94635e-77	NA	NA	NA
ENSG00000259024.6	1116.07	1.52838	0.0818786	18.6664	9.29407e-78	1.02747e-76	TVP23C-CDRT4	100533496	A0A0A6YYB9
ENSG00000122643.21	1681.96	-1.30979	0.0701814	-18.6629	9.92563e-78	1.09683e-76	NT5C3A	51251	A0A024RA81
ENSG00000118762.8	1694.04	1.07536	0.0576649	18.6485	1.29868e-77	1.43391e-76	PKD2	5311	Q13563
ENSG00000196776.16	1962.2	-1.12474	0.0603146	-18.6479	1.31232e-77	1.44836e-76	CD47	961	Q08722
ENSG00000003393.15	2544.49	1.21127	0.0649809	18.6404	1.51241e-77	1.66712e-76	ALS2	57679	Q96Q42
ENSG00000182154.8	1578.34	-1.28645	0.0690242	-18.6377	1.58831e-77	1.75005e-76	MRPL41	64975	Q8IXM3
ENSG00000266074.8	2678.6	-1.70605	0.0915522	-18.6347	1.68201e-77	1.85253e-76	BAHCC1	57597	A0A075B747
ENSG00000189014.7	255.079	2.64199	0.141836	18.627	1.94121e-77	2.13622e-76	NA	NA	NA
ENSG00000179978.11	730.213	2.93148	0.157451	18.6183	2.28297e-77	2.51127e-76	NA	NA	NA
ENSG00000109062.12	1522.1	-1.37863	0.0740572	-18.6158	2.39443e-77	2.63278e-76	SLC9A3R1	9368	O14745
ENSG00000164164.17	3255.36	-1.41784	0.0761715	-18.6138	2.48392e-77	2.73004e-76	OTUD4	54726	Q01804
ENSG00000105270.15	254.868	2.8337	0.152238	18.6136	2.49253e-77	2.73837e-76	CLIP3	25999	Q96DZ5
ENSG00000048162.20	2140.31	-1.14792	0.0617559	-18.588	4.01595e-77	4.40473e-76	NOP16	51491	Q9Y3C1
ENSG00000204681.11	3115.74	1.00992	0.0543495	18.5819	4.50337e-77	4.93525e-76	GABBR1	2550	Q59HG8
ENSG00000005448.17	920.736	-1.47579	0.0794613	-18.5725	5.36516e-77	5.87685e-76	WDR54	84058	Q9H977
ENSG00000125656.11	3464.53	-1.15329	0.0621549	-18.5552	7.40775e-77	8.09469e-76	CLPP	8192	Q16740
ENSG00000189007.16	1280.14	-1.45064	0.0782133	-18.5472	8.59053e-77	9.38329e-76	ADAT2	134637	Q7Z6V5
ENSG00000104957.14	2363.78	1.02795	0.0554499	18.5384	1.01125e-76	1.1032e-75	CCDC130	81576	B7Z1U2
ENSG00000164967.10	1122.61	-1.20448	0.0650097	-18.5278	1.23275e-76	1.34319e-75	RPP25L	138716	Q8N5L8
ENSG00000167700.9	1351.35	-1.22389	0.0660912	-18.5182	1.47334e-76	1.60401e-75	MFSD3	113655	Q96ES6
ENSG00000181790.11	465.669	-2.72933	0.14745	-18.5103	1.70697e-76	1.85683e-75	ADGRB1	575	O14514
ENSG00000234062.8	447.553	2.10652	0.113823	18.507	1.81463e-76	1.97313e-75	NA	NA	NA
ENSG00000168779.19	971.635	1.11914	0.0604839	18.5031	1.94853e-76	2.11786e-75	SHOX2	6474	O60902
ENSG00000168243.11	1463.32	-1.2099	0.065421	-18.4941	2.30507e-76	2.50333e-75	GNG4	2786	B1APZ0
ENSG00000185885.16	210.946	-2.75243	0.148863	-18.4897	2.50146e-76	2.71549e-75	IFITM1	8519	A0A024R210
ENSG00000132603.15	2278.96	-1.03676	0.0561064	-18.4784	3.07993e-76	3.34071e-75	NIP7	51388	Q9Y221
ENSG00000196739.15	819.951	-2.16795	0.117331	-18.4772	3.15235e-76	3.41786e-75	COL27A1	85301	Q8IZC6
ENSG00000148120.16	896.405	1.32265	0.071583	18.4771	3.15587e-76	3.42028e-75	AOPEP	84909	Q8N6M6
ENSG00000162378.13	2442.93	-1.12984	0.0611494	-18.4767	3.18117e-76	3.44629e-75	ZYG11B	79699	B4DK95
ENSG00000198937.9	649.066	-1.7722	0.0959631	-18.4675	3.77115e-76	4.07876e-75	CCDC167	154467	Q9P0B6
ENSG00000163956.13	5479.68	-1.05433	0.0571129	-18.4604	4.29823e-76	4.64314e-75	LRPAP1	4043	P30533
ENSG00000186056.10	290.626	3.02669	0.164032	18.4518	5.04123e-76	5.44354e-75	MATN1-AS1	100129196	NA
ENSG00000150456.11	422.864	-1.83763	0.0996139	-18.4476	5.45356e-76	5.88637e-75	EEF1AKMT1	221143	A0A024RDN3
ENSG00000090263.16	1845.69	-1.39407	0.0756163	-18.4361	6.74211e-76	7.27422e-75	MRPS33	51650	A4D1T3
ENSG00000067992.15	2886.35	-1.40105	0.0760274	-18.4282	7.80471e-76	8.4104e-75	PDK3	5165	Q15120
ENSG00000168061.16	771.95	-1.52213	0.0826125	-18.425	8.28229e-76	8.91778e-75	SAC3D1	29901	F8WC89
ENSG00000111664.10	1069.34	1.36258	0.0739821	18.4177	9.46814e-76	1.01905e-74	GNB3	2784	E9PCP0
ENSG00000164620.9	665.022	1.6357	0.0888216	18.4156	9.84836e-76	1.05954e-74	RELL2	285613	Q8NC24
ENSG00000287338.1	137.244	4.31665	0.234432	18.4132	1.02938e-75	1.10701e-74	NA	NA	NA
ENSG00000183763.9	1523.31	1.02113	0.0554598	18.4121	1.05068e-75	1.12946e-74	TRAIP	10293	Q9BWF2
ENSG00000163870.16	1189.39	-1.11459	0.0605358	-18.412	1.05236e-75	1.13081e-74	TPRA1	131601	Q86W33
ENSG00000124370.11	488.436	1.80248	0.0978988	18.4117	1.05807e-75	1.13648e-74	MCEE	84693	Q96PE7
ENSG00000136826.15	661.387	1.73251	0.094119	18.4077	1.14024e-75	1.22375e-74	KLF4	9314	O43474
ENSG00000242294.6	1014.41	1.26008	0.0684881	18.3985	1.34964e-75	1.44789e-74	STAG3L5P	101735302	NA
ENSG00000167550.11	255.698	2.60573	0.141652	18.3953	1.43311e-75	1.53682e-74	RHEBL1	121268	Q8TAI7
ENSG00000080608.10	1886.48	-1.21462	0.0660458	-18.3906	1.56218e-75	1.67455e-74	PUM3	9933	Q15397
ENSG00000101574.15	1299.6	1.59208	0.086618	18.3804	1.88429e-75	2.0182e-74	METTL4	64863	J3KNJ7
ENSG00000181924.7	1786.4	-1.29648	0.0705632	-18.3733	2.14864e-75	2.29854e-74	COA4	51287	A0A024R5J6
ENSG00000274425.1	316.087	-1.89722	0.103345	-18.358	2.84727e-75	3.03977e-74	NA	NA	NA
ENSG00000174851.16	2185.26	-1.04907	0.0571712	-18.3497	3.31797e-75	3.53944e-74	YIF1A	10897	A6NGW1
ENSG00000152782.16	741.906	-1.16687	0.0636278	-18.339	4.04201e-75	4.31007e-74	PANK1	53354	Q8TE04
ENSG00000151366.13	3444.82	-1.04198	0.0568252	-18.3367	4.21957e-75	4.49759e-74	NDUFC2	4718	O95298
ENSG00000136295.15	3794.7	-1.02822	0.0561005	-18.3282	4.92772e-75	5.24606e-74	TTYH3	80727	A0A024R816
ENSG00000105583.11	2938.61	-1.00252	0.0546994	-18.3279	4.95806e-75	5.27624e-74	WDR83OS	51398	Q9Y284
ENSG00000172159.16	236.008	3.3766	0.184406	18.3107	6.80326e-75	7.22823e-74	FRMD3	257019	A2A2Y4
ENSG00000125746.16	2221.41	1.52997	0.0835769	18.3061	7.39769e-75	7.85663e-74	EML2	24139	O95834
ENSG00000054654.17	7471.88	1.08391	0.0592317	18.2994	8.36354e-75	8.87884e-74	SYNE2	23224	Q8WXH0
ENSG00000164463.12	757.751	1.64456	0.089886	18.296	8.8992e-75	9.44371e-74	CREBRF	153222	Q8IUR6
ENSG00000149639.15	2002.61	-1.21984	0.0666952	-18.2897	9.99296e-75	1.06002e-73	SOGA1	140710	O94964
ENSG00000214922.9	419.727	2.10538	0.115208	18.2746	1.31834e-74	1.3962e-73	HLA-F-AS1	285830	NA
ENSG00000217128.12	1462.29	1.03628	0.0567757	18.2522	1.98599e-74	2.09825e-73	FNIP1	96459	Q8TF40
SIRV5	54174.4	-1.63094	0.0894263	-18.2378	2.58573e-74	2.72645e-73	NA	NA	NA
ENSG00000069011.16	1518.68	-1.1241	0.0616715	-18.2272	3.13916e-74	3.30342e-73	PITX1	5307	P78337
ENSG00000178971.16	1732.39	1.78972	0.0982507	18.2159	3.8627e-74	4.0632e-73	CTC1	80169	Q2NKJ3
ENSG00000119242.8	723.636	-1.53176	0.0841224	-18.2087	4.39905e-74	4.62372e-73	CCDC92	80212	Q53HC0
ENSG00000071282.12	833.144	1.41532	0.0777362	18.2067	4.56277e-74	4.7939e-73	LMCD1	29995	Q9NZU5
ENSG00000104320.13	2199.3	-1.08215	0.0594378	-18.2065	4.58472e-74	4.81505e-73	NBN	4683	A0A0C4DG07
ENSG00000269352.1	410.035	1.89719	0.104235	18.201	5.06299e-74	5.31523e-73	NA	NA	NA
ENSG00000196993.8	605.9	2.34708	0.128965	18.1994	5.22024e-74	5.47598e-73	NPIPB9	100507607	F8W1W9
ENSG00000174032.17	1086.03	-1.29644	0.071385	-18.1613	1.04573e-73	1.09436e-72	SLC25A30	253512	B3KSR0
ENSG00000148677.6	144.935	5.55572	0.305926	18.1604	1.06338e-73	1.11239e-72	ANKRD1	27063	Q15327
ENSG00000127423.10	1055.13	-1.02475	0.0564322	-18.1589	1.0911e-73	1.14094e-72	AUNIP	79000	Q9H7T9
ENSG00000113971.20	1577.23	1.90307	0.104857	18.1493	1.30138e-73	1.3592e-72	NPHP3	27031	Q7Z494
ENSG00000130829.18	243.719	-2.25021	0.124039	-18.1412	1.50817e-73	1.57395e-72	DUSP9	1852	Q6P9C2
ENSG00000198924.8	1774.14	-1.12422	0.0619757	-18.1396	1.55041e-73	1.61739e-72	DCLRE1A	9937	Q6PJP8
ENSG00000125247.15	1562.87	-1.18425	0.0652967	-18.1364	1.64542e-73	1.71516e-72	TMTC4	84899	Q5T4D3
ENSG00000143178.13	247.174	2.42182	0.133583	18.1297	1.85811e-73	1.93457e-72	TBX19	9095	B3KRD9
ENSG00000130675.15	842.386	-1.5568	0.0859662	-18.1094	2.68688e-73	2.79414e-72	MNX1	3110	P50219
ENSG00000154889.17	1134.28	1.38917	0.0767508	18.0997	3.20128e-73	3.32647e-72	MPPE1	65258	Q53F39
ENSG00000169398.19	4698.69	1.03698	0.0572969	18.0984	3.28288e-73	3.40858e-72	PTK2	5747	Q05397
ENSG00000177108.5	380.003	-2.22718	0.123106	-18.0915	3.71534e-73	3.85609e-72	ZDHHC22	283576	Q8N966
ENSG00000181029.9	1259.19	-1.19532	0.0660741	-18.0906	3.7769e-73	3.91844e-72	TRAPPC5	126003	Q8IUR0
ENSG00000108830.10	750.111	-1.35277	0.0747856	-18.0886	3.91828e-73	4.06194e-72	RND2	8153	P52198
ENSG00000154144.13	2718.57	1.03915	0.0574964	18.0732	5.17957e-73	5.35688e-72	TBRG1	84897	Q3YBR2
ENSG00000198189.11	807.145	1.58628	0.0877845	18.0702	5.47491e-73	5.66011e-72	HSD17B11	51170	Q8NBQ5
ENSG00000112414.15	3213.3	1.58493	0.0877316	18.0657	5.93834e-73	6.13443e-72	ADGRG6	57211	Q86SQ4
ENSG00000230513.2	262.679	-2.15111	0.119118	-18.0586	6.74615e-73	6.95805e-72	THAP7-AS1	439931	NA
ENSG00000181016.9	279.934	2.64641	0.146579	18.0545	7.27368e-73	7.49923e-72	LSMEM1	286006	Q8N8F7
ENSG00000235106.10	1773.53	-1.01862	0.0564439	-18.0466	8.38319e-73	8.63641e-72	BRD3OS	266655	NA
ENSG00000197415.12	199.608	4.74855	0.26322	18.0402	9.42018e-73	9.70096e-72	VEPH1	79674	Q14D04
ENSG00000156170.13	1599.53	1.14019	0.0632341	18.0312	1.10805e-72	1.14063e-71	NDUFAF6	137682	A0A075B6P0
ENSG00000157045.9	1185.22	1.12361	0.0623194	18.0299	1.13441e-72	1.16732e-71	NTAN1	123803	A0A087X0T5
ENSG00000185133.14	975.85	1.37059	0.0760276	18.0275	1.18424e-72	1.21812e-71	INPP5J	27124	Q15735
ENSG00000115295.20	868.381	1.1704	0.0649686	18.0149	1.48762e-72	1.52721e-71	CLIP4	79745	B7Z936
ENSG00000090971.5	1509.67	-1.21489	0.0674678	-18.007	1.71729e-72	1.76094e-71	NAT14	57106	Q8WUY8
ENSG00000130332.15	2857.32	-1.10936	0.0616151	-18.0048	1.78769e-72	1.83241e-71	LSM7	51690	Q9UK45
ENSG00000123106.10	1834.94	1.07977	0.0600052	17.9946	2.14689e-72	2.19975e-71	CCDC91	55297	Q05D28
ENSG00000123201.14	279.3	3.46286	0.192483	17.9905	2.31462e-72	2.3707e-71	GUCY1B2	2974	NA
ENSG00000151304.6	646.897	-1.19621	0.066551	-17.9743	3.09938e-72	3.17078e-71	SRFBP1	153443	Q8NEF9
ENSG00000257702.3	283.482	2.04327	0.113683	17.9735	3.1453e-72	3.21652e-71	LBX2-AS1	151534	NA
ENSG00000164051.14	1075.55	-1.22553	0.0681896	-17.9724	3.20485e-72	3.27615e-71	CCDC51	79714	Q96ER9
ENSG00000173209.23	3243.26	1.09746	0.0610938	17.9635	3.76376e-72	3.84453e-71	AHSA2P	130872	NA
ENSG00000110881.11	1166.97	-1.66162	0.0925159	-17.9603	3.98397e-72	4.06475e-71	ASIC1	41	A8K1U5
ENSG00000185015.8	570.063	1.6497	0.0918618	17.9585	4.1193e-72	4.20121e-71	CA13	377677	Q8N1Q1
ENSG00000137714.3	1038.75	-1.08354	0.0603443	-17.956	4.31043e-72	4.39275e-71	FDX1	2230	P10109
ENSG00000134107.5	1316.25	1.14569	0.0638053	17.956	4.31036e-72	4.39275e-71	BHLHE40	8553	O14503
ENSG00000075292.19	8589.32	1.11857	0.062313	17.9508	4.73164e-72	4.82016e-71	ZNF638	27332	Q14966
ENSG00000213297.8	518.395	2.15696	0.120196	17.9453	5.22073e-72	5.31431e-71	NA	NA	NA
ENSG00000163808.17	3338.35	1.00527	0.0560235	17.9437	5.37057e-72	5.46472e-71	KIF15	56992	Q9NS87
ENSG00000129250.12	6585.74	-1.18231	0.0659064	-17.9392	5.83028e-72	5.93021e-71	KIF1C	10749	O43896
ENSG00000250506.7	602.944	1.55513	0.0867139	17.934	6.40061e-72	6.50782e-71	CDK3	1018	Q00526
ENSG00000156958.15	1085.1	1.13692	0.0634328	17.9233	7.7639e-72	7.88788e-71	GALK2	2585	Q01415
ENSG00000137573.14	420.482	2.67055	0.149099	17.9113	9.63385e-72	9.78394e-71	SULF1	23213	A0A024R809
ENSG00000076201.15	3427.51	1.10286	0.0616761	17.8814	1.64575e-71	1.66628e-70	PTPN23	25930	B4DST5
ENSG00000188677.14	581.105	-1.56906	0.0877687	-17.8772	1.77411e-71	1.79486e-70	PARVB	29780	Q9HBI1
ENSG00000170035.16	2674.37	-1.09289	0.0611353	-17.8766	1.79356e-71	1.81316e-70	UBE2E3	10477	Q969T4
ENSG00000172059.11	872.792	1.04318	0.0583673	17.8726	1.92792e-71	1.94824e-70	KLF11	8462	B7ZAX4
ENSG00000136842.14	830.987	1.31182	0.0734068	17.8706	1.99777e-71	2.01728e-70	TMOD1	7111	P28289
ENSG00000103740.10	157.659	5.18131	0.289959	17.8691	2.05144e-71	2.0699e-70	ACSBG1	23205	B7Z2Y6
ENSG00000242114.6	1704.73	-1.06296	0.0595408	-17.8526	2.75867e-71	2.78032e-70	MTFP1	51537	Q9UDX5
ENSG00000166136.16	4944.48	-1.04861	0.0587592	-17.8458	3.1133e-71	3.13653e-70	NDUFB8	4714	O95169
ENSG00000009694.13	277.159	-4.76216	0.266899	-17.8425	3.30299e-71	3.32637e-70	TENM1	10178	Q9UKZ4
ENSG00000092931.11	1821.87	1.19603	0.0670512	17.8375	3.61215e-71	3.63219e-70	MFSD11	79157	A0A024R8U7
ENSG00000158234.12	1310.01	-1.02326	0.0573973	-17.8277	4.30976e-71	4.32874e-70	FAIM	55179	Q9NVQ4
ENSG00000186654.21	656.387	-1.45722	0.0818809	-17.7968	7.48367e-71	7.51092e-70	PRR5	55615	A0A024R4U5
ENSG00000165699.15	4365.24	1.08616	0.06106	17.7884	8.68628e-71	8.7113e-70	TSC1	7248	Q86WV8
ENSG00000107104.19	836.83	-1.36935	0.0769964	-17.7846	9.29955e-71	9.3228e-70	KANK1	23189	Q14678
ENSG00000271270.7	723.756	-1.50997	0.0849571	-17.7734	1.13676e-70	1.13702e-69	TMCC1-AS1	100507032	NA
ENSG00000108557.19	2626.98	-1.10568	0.0622754	-17.7547	1.58649e-70	1.58445e-69	RAI1	10743	Q7Z5J4
ENSG00000143578.16	877.306	1.21795	0.0686056	17.7529	1.63591e-70	1.63319e-69	CREB3L4	148327	Q8TEY5
ENSG00000172348.14	210.253	2.04602	0.115359	17.7361	2.20549e-70	2.19851e-69	RCAN2	10231	Q14206
ENSG00000178381.12	1015.14	1.32392	0.074682	17.7274	2.5751e-70	2.56405e-69	ZFAND2A	90637	Q8N6M9
ENSG00000161981.11	2108.17	-1.19572	0.067461	-17.7246	2.7102e-70	2.69756e-69	SNRNP25	79622	Q9BV90
ENSG00000184206.12	776.727	1.31415	0.0742077	17.7091	3.57006e-70	3.55074e-69	GOLGA6L4	643707	A6NEF3
ENSG00000255508.7	446.589	-2.35518	0.133027	-17.7046	3.86604e-70	3.84223e-69	NA	NA	NA
ENSG00000128510.12	157.76	6.66351	0.376464	17.7002	4.17592e-70	4.14865e-69	CPA4	51200	Q9UI42
ENSG00000127252.7	519.823	1.53413	0.0866798	17.6988	4.28503e-70	4.25545e-69	PLAAT1	57110	Q86WS9
ENSG00000163257.11	2800.53	-1.04701	0.0591665	-17.696	4.50278e-70	4.47002e-69	DCAF16	54876	Q9NXF7
ENSG00000262049.1	569.816	-1.49111	0.0842676	-17.695	4.5848e-70	4.54973e-69	NA	NA	NA
ENSG00000112893.9	4591.58	1.01877	0.0575906	17.6899	5.02027e-70	4.97814e-69	MAN2A1	4124	Q16706
ENSG00000134001.14	4938.68	-1.08626	0.0614072	-17.6895	5.053e-70	5.00872e-69	EIF2S1	1965	P05198
ENSG00000198585.11	1464.83	-1.00674	0.0569473	-17.6785	6.14396e-70	6.08783e-69	NUDT16	131870	Q96DE0
ENSG00000163682.16	31555.2	-1.08833	0.0615678	-17.6769	6.31486e-70	6.25015e-69	RPL9	6133	P32969
ENSG00000005436.14	2600.91	1.25826	0.0712056	17.6708	7.04303e-70	6.96565e-69	GCFC2	6936	A4UHR0
ENSG00000183597.16	1609.88	2.1964	0.124333	17.6655	7.72972e-70	7.63909e-69	TANGO2	128989	A8K1E7
ENSG00000158486.13	128.271	3.44184	0.194901	17.6594	8.61387e-70	8.5097e-69	DNAH3	55567	B4E1S1
ENSG00000124749.17	571.628	1.50758	0.0853903	17.6552	9.27918e-70	9.16012e-69	COL21A1	81578	A0A158RFW1
ENSG00000117262.19	2890.73	1.14691	0.0650116	17.6416	1.18085e-69	1.16526e-68	GPR89A	653519	B7ZAQ6
ENSG00000169991.11	1010.16	-1.17226	0.066451	-17.641	1.19355e-69	1.17736e-68	IFFO2	126917	Q5TF58
ENSG00000186867.11	568.269	1.51175	0.0857221	17.6354	1.31686e-69	1.29802e-68	QRFPR	84109	Q96P65
ENSG00000169783.12	611.733	-1.92906	0.109388	-17.635	1.32686e-69	1.3074e-68	LINGO1	84894	Q96FE5
ENSG00000229358.3	212.941	3.05705	0.173547	17.6151	1.88646e-69	1.85603e-68	NA	NA	NA
ENSG00000046647.13	580.193	-1.8682	0.106058	-17.6148	1.8952e-69	1.86393e-68	GEMIN8	54960	A0A024RBX2
ENSG00000196083.10	490.527	1.65348	0.0940153	17.5874	3.07716e-69	3.0219e-68	IL1RAP	3556	A8K6K4
ENSG00000183648.11	1898.77	-1.1481	0.0652894	-17.5847	3.22577e-69	3.16549e-68	NDUFB1	4707	O75438
ENSG00000240038.6	395.604	2.58006	0.146778	17.578	3.63424e-69	3.56501e-68	AMY2B	280	P19961
ENSG00000115539.14	981.616	-1.14334	0.0651377	-17.5526	5.67927e-69	5.56489e-68	PDCL3	79031	Q9H2J4
ENSG00000170385.10	1487.98	-1.16212	0.066223	-17.5485	6.10605e-69	5.97644e-68	SLC30A1	7779	Q9Y6M5
ENSG00000231721.7	369.143	2.2545	0.128509	17.5435	6.66624e-69	6.52232e-68	LINC-PINT	378805	NA
ENSG00000173214.7	1385.76	1.55652	0.0887251	17.5431	6.71285e-69	6.56549e-68	MFSD4B	91749	B3KSA1
ENSG00000251474.6	1220.98	1.73344	0.0988335	17.539	7.21354e-69	7.05259e-68	RPL32P3	132241	NA
ENSG00000117322.17	1655.51	2.53543	0.14456	17.539	7.22393e-69	7.06014e-68	CR2	1380	P20023
ENSG00000214212.9	271.244	2.79682	0.15971	17.5119	1.16264e-68	1.13334e-67	C19orf38	255809	A8MVS5
ENSG00000158019.20	1068.32	-1.04826	0.0598612	-17.5114	1.17189e-68	1.14195e-67	BABAM2	9577	Q9NXR7
ENSG00000272335.1	436.124	-1.59482	0.0911176	-17.5029	1.36227e-68	1.32648e-67	NA	NA	NA
ENSG00000069956.12	2358.07	-1.07163	0.061229	-17.5021	1.38156e-68	1.34477e-67	MAPK6	5597	Q16659
ENSG00000013364.19	671.878	2.09029	0.1195	17.492	1.64883e-68	1.60433e-67	MVP	9961	Q14764
ENSG00000115364.14	2541.01	-1.11497	0.0638176	-17.4711	2.37673e-68	2.31005e-67	MRPL19	9801	P49406
ENSG00000159184.7	298.031	-1.71886	0.0983995	-17.4682	2.50318e-68	2.43205e-67	HOXB13	10481	Q4KR72
ENSG00000169105.7	1109.88	-1.00037	0.0573038	-17.4573	3.02807e-68	2.93987e-67	CHST14	113189	Q8NCH0
ENSG00000245556.3	778.002	1.5306	0.0876897	17.4547	3.16909e-68	3.07453e-67	SCAMP1-AS1	728769	NA
ENSG00000136492.9	4015.97	1.01798	0.0583445	17.4478	3.57985e-68	3.47176e-67	BRIP1	83990	A0A024QZ45
ENSG00000245025.3	270.822	2.2885	0.131182	17.4453	3.7367e-68	3.62254e-67	NA	NA	NA
ENSG00000129226.14	340.699	2.87259	0.164679	17.4436	3.85161e-68	3.73258e-67	CD68	968	P34810
ENSG00000114166.8	1354.74	-1.34171	0.0770199	-17.4202	5.79314e-68	5.6059e-67	KAT2B	8850	Q92831
ENSG00000170430.10	408.434	-1.98737	0.114176	-17.4063	7.39603e-68	7.15175e-67	MGMT	4255	B4DEE8
ENSG00000160179.18	623.027	1.40382	0.0807087	17.3937	9.20911e-68	8.90169e-67	ABCG1	9619	P45844
ENSG00000154822.18	1062.93	-1.07611	0.0618956	-17.3859	1.05435e-67	1.01841e-66	PLCL2	23228	Q9UPR0
ENSG00000172687.13	224.027	1.94662	0.111993	17.3816	1.13755e-67	1.09838e-66	ZNF738	148203	NA
ENSG00000176700.20	1054.5	1.51387	0.0871069	17.3794	1.18164e-67	1.1397e-66	NA	NA	NA
ENSG00000130956.14	592.697	-1.23374	0.0710016	-17.3762	1.24964e-67	1.20484e-66	HABP4	22927	Q5JVS0
ENSG00000164951.16	526.685	1.4799	0.0851724	17.3753	1.26956e-67	1.2236e-66	PDP1	54704	Q9P0J1
ENSG00000160218.13	7018.33	1.1873	0.0683743	17.3647	1.52636e-67	1.47004e-66	TRAPPC10	7109	P48553
ENSG00000164237.9	2340.28	-1.47995	0.0853222	-17.3454	2.13586e-67	2.05331e-66	CMBL	134147	Q96DG6
ENSG00000247092.7	742.478	-1.30538	0.0752627	-17.3443	2.17733e-67	2.09242e-66	NA	NA	NA
ENSG00000251129.2	288.535	2.24051	0.129293	17.3289	2.84734e-67	2.73233e-66	LINC02506	102723828	NA
ENSG00000082258.13	3055.89	1.28724	0.0742842	17.3285	2.86482e-67	2.74811e-66	CCNT2	905	B4DH21
ENSG00000149016.16	1134.68	-1.19665	0.0690711	-17.3249	3.05356e-67	2.92809e-66	TUT1	64852	F5H0R1
ENSG00000099331.13	4212.35	1.19834	0.0691819	17.3215	3.23709e-67	3.10297e-66	MYO9B	4650	Q4LE74
ENSG00000219438.8	170.626	-4.91366	0.283727	-17.3182	3.42655e-67	3.28101e-66	TAFA5	25817	Q7Z5A7
ENSG00000198039.11	857.27	1.15088	0.0664828	17.3109	3.89295e-67	3.72221e-66	ZNF273	10793	Q14593
ENSG00000111875.8	1341.93	-1.02759	0.0594638	-17.281	6.54035e-67	6.24898e-66	ASF1A	25842	Q9Y294
ENSG00000253200.1	358.237	1.82988	0.105901	17.2791	6.76179e-67	6.45823e-66	NA	NA	NA
ENSG00000286388.1	728.43	-1.17435	0.0679777	-17.2755	7.19107e-67	6.86576e-66	NA	NA	NA
ENSG00000254858.10	933.185	-1.32075	0.0764764	-17.27	7.90828e-67	7.54236e-66	MPV17L2	84769	A0A024R7K6
ENSG00000073756.12	109.963	3.58994	0.207882	17.2691	8.03484e-67	7.6603e-66	PTGS2	5743	P35354
ENSG00000127152.18	141.457	-3.60329	0.208759	-17.2605	9.32772e-67	8.88972e-66	BCL11B	64919	L8B8F6
ENSG00000010310.9	163.088	3.37625	0.195635	17.2579	9.75832e-67	9.29675e-66	GIPR	2696	P48546
ENSG00000187634.12	3517.24	-1.09956	0.063714	-17.2577	9.78729e-67	9.32099e-66	SAMD11	148398	Q96NU1
ENSG00000106077.18	891.281	1.27725	0.0740181	17.256	1.00916e-66	9.60736e-66	ABHD11	83451	Q8NFV4
ENSG00000198496.12	352.519	1.65195	0.0958108	17.2418	1.28907e-66	1.22545e-65	NBR2	10230	NA
ENSG00000203668.2	3503.83	-1.42553	0.0827087	-17.2356	1.43565e-66	1.36382e-65	CHML	1122	P26374
ENSG00000006432.15	1345.75	1.1073	0.0642635	17.2306	1.56533e-66	1.48647e-65	MAP3K9	4293	P80192
ENSG00000260442.5	422.562	-1.77464	0.103176	-17.2001	2.65188e-66	2.51108e-65	ATP2A1-AS1	100289092	NA
ENSG00000135346.8	185.301	3.00704	0.174886	17.1943	2.92875e-66	2.77225e-65	CGA	1081	P01215
ENSG00000171530.14	6500.4	-1.13637	0.0661054	-17.1902	3.14231e-66	2.97334e-65	TBCA	6902	O75347
ENSG00000155304.6	1798.32	-1.016	0.0591199	-17.1855	3.41149e-66	3.22574e-65	HSPA13	6782	A0A140VK72
ENSG00000249992.2	196.213	-2.95311	0.17188	-17.1813	3.6677e-66	3.46676e-65	TMEM158	25907	Q8WZ71
ENSG00000171159.5	673.375	-1.36643	0.0795374	-17.1797	3.7712e-66	3.56332e-65	C9orf16	79095	Q9BUW7
ENSG00000198858.10	2587.5	1.23118	0.0716766	17.1768	3.96154e-66	3.7405e-65	R3HDM4	91300	Q96D70
ENSG00000286070.1	3198.9	-1.13856	0.0663151	-17.1689	4.53871e-66	4.28241e-65	GGT1	2678	A0A140VJJ9
ENSG00000038002.9	838.923	1.3234	0.0770973	17.1652	4.83413e-66	4.55952e-65	AGA	175	P20933
ENSG00000111186.13	415.488	-2.04509	0.11922	-17.1539	5.87779e-66	5.54192e-65	WNT5B	81029	Q9H1J7
ENSG00000225190.11	1748.28	1.48633	0.0866701	17.1493	6.36654e-66	6.0006e-65	PLEKHM1	9842	Q9Y4G2
ENSG00000138449.10	306.031	1.80325	0.105221	17.1378	7.75766e-66	7.30916e-65	SLC40A1	30061	Q9NP59
ENSG00000165449.11	1042.4	-1.12067	0.0654165	-17.1313	8.67337e-66	8.16321e-65	SLC16A9	220963	Q7RTY1
ENSG00000133805.15	208.526	3.18694	0.186091	17.1256	9.55595e-66	8.98749e-65	AMPD3	272	Q01432
ENSG00000136603.14	1620.51	1.31937	0.0771051	17.1113	1.22311e-65	1.1479e-64	SKIL	6498	P12757
ENSG00000100028.12	6957.29	-1.04894	0.0613178	-17.1067	1.3236e-65	1.24178e-64	SNRPD3	6634	P62318
ENSG00000139168.8	2135.82	-1.00752	0.0589137	-17.1016	1.44272e-65	1.35305e-64	ZCRB1	85437	A0A024R106
ENSG00000146063.20	3446.96	-1.00406	0.0587391	-17.0935	1.65859e-65	1.5544e-64	TRIM41	90933	Q8WV44
ENSG00000014123.10	1564.59	-1.08226	0.0633216	-17.0915	1.71803e-65	1.60954e-64	UFL1	23376	O94874
ENSG00000138439.12	913.695	-1.05844	0.061966	-17.081	2.05551e-65	1.92298e-64	FAM117B	150864	Q6P1L5
ENSG00000136717.15	170.413	2.35821	0.13812	17.0737	2.3313e-65	2.17791e-64	BIN1	274	A0A024RAG9
ENSG00000275778.2	479.254	2.34872	0.137621	17.0667	2.62803e-65	2.45425e-64	PRH1-PRR4	100533464	NA
ENSG00000169435.14	140.74	3.18311	0.186638	17.055	3.20853e-65	2.99214e-64	RASSF6	166824	Q6ZTQ3
ENSG00000176945.17	226.077	2.86286	0.167893	17.0517	3.39544e-65	3.16422e-64	MUC20	200958	Q8N307
ENSG00000110328.6	758.678	-1.12792	0.0661921	-17.0401	4.14233e-65	3.85753e-64	GALNT18	374378	Q58A54
ENSG00000267426.5	544.379	2.31269	0.135795	17.0308	4.85705e-65	4.51833e-64	NA	NA	NA
ENSG00000132950.19	987.983	1.07648	0.063219	17.0278	5.11245e-65	4.75259e-64	ZMYM5	9205	Q9UJ78
ENSG00000124602.10	420.103	1.73857	0.102205	17.0106	6.85728e-65	6.37012e-64	UNC5CL	222643	H8YHX0
ENSG00000075043.18	477.391	-1.94982	0.114649	-17.0069	7.30393e-65	6.78266e-64	KCNQ2	3785	O43526
ENSG00000165389.7	1199.65	-1.09375	0.0643557	-16.9954	8.88211e-65	8.23953e-64	SPTSSA	171546	Q969W0
ENSG00000173281.5	483.321	-1.54928	0.0911896	-16.9896	9.79857e-65	9.08332e-64	PPP1R3B	79660	Q86XI6
ENSG00000184867.14	404.116	-2.25967	0.133027	-16.9865	1.03302e-64	9.57277e-64	ARMCX2	9823	A0A024RCG7
ENSG00000178081.12	336.079	1.97125	0.116049	16.9863	1.03694e-64	9.60575e-64	ULK4P3	89837	NA
ENSG00000068001.14	610.368	-1.39396	0.0820717	-16.9846	1.06709e-64	9.88155e-64	HYAL2	8692	Q12891
ENSG00000164405.11	4922.38	-1.00704	0.0592917	-16.9845	1.06937e-64	9.89924e-64	UQCRQ	27089	O14949
ENSG00000286755.1	212.23	2.76121	0.162586	16.9831	1.09584e-64	1.01372e-63	NA	NA	NA
ENSG00000140859.16	1034.16	1.69779	0.0999713	16.9828	1.10166e-64	1.01875e-63	KIFC3	3801	Q9BVG8
ENSG00000203685.10	259.817	-2.77564	0.163449	-16.9817	1.12235e-64	1.03751e-63	STUM	375057	Q69YW2
ENSG00000082146.13	1657.4	-1.20309	0.0708527	-16.9801	1.15209e-64	1.0639e-63	STRADB	55437	Q9C0K7
ENSG00000181045.15	1011	1.20718	0.0711002	16.9786	1.18221e-64	1.09095e-63	SLC26A11	284129	Q86WA9
ENSG00000162722.9	209.616	-3.92382	0.231163	-16.9742	1.27476e-64	1.17512e-63	TRIM58	25893	Q8NG06
ENSG00000066379.15	1008.73	-1.10839	0.0653332	-16.9652	1.48477e-64	1.36682e-63	ZNRD1	30834	Q2L6J2
ENSG00000186468.13	37244.1	-1.01312	0.059724	-16.9633	1.53413e-64	1.41176e-63	RPS23	6228	A8K517
ENSG00000170473.17	891.83	-1.08113	0.0637531	-16.958	1.67887e-64	1.54388e-63	PYM1	84305	Q9BRP8
ENSG00000274372.5	259.94	2.60916	0.153908	16.9527	1.83895e-64	1.68992e-63	NA	NA	NA
ENSG00000164307.13	1885.21	1.5617	0.0921272	16.9516	1.87326e-64	1.72025e-63	ERAP1	51752	Q9NZ08
ENSG00000260548.1	1729.3	-1.07525	0.0634347	-16.9505	1.90681e-64	1.75045e-63	IRS4	8471	O14654
ENSG00000237417.1	140.464	2.91457	0.172036	16.9416	2.219e-64	2.03352e-63	NA	NA	NA
ENSG00000008513.16	481.586	-2.72167	0.16067	-16.9395	2.30027e-64	2.1058e-63	ST3GAL1	6482	A0A024R9L6
ENSG00000163412.13	819.547	-1.4882	0.0878558	-16.9391	2.31515e-64	2.11869e-63	EIF4E3	317649	Q8N5X7
ENSG00000147586.10	792.133	-1.29067	0.0762019	-16.9375	2.37902e-64	2.1764e-63	MRPS28	28957	A0A0S2Z563
ENSG00000257489.6	368.07	2.26129	0.133512	16.937	2.40228e-64	2.19616e-63	NA	NA	NA
ENSG00000122642.11	1489.24	-1.53069	0.0903975	-16.9329	2.57356e-64	2.35193e-63	FKBP9	11328	A7YQ73
ENSG00000007264.15	1321.06	-1.69058	0.0999272	-16.9181	3.30703e-64	3.0191e-63	MATK	4145	P42679
ENSG00000164949.8	227.363	2.40035	0.141912	16.9144	3.52393e-64	3.21601e-63	GEM	2669	A0A024R9F5
ENSG00000155099.8	392.522	1.33644	0.0790263	16.9114	3.7086e-64	3.38338e-63	PIP4P2	55529	Q8N4L2
ENSG00000102390.11	558.086	-1.42889	0.0846159	-16.8868	5.62698e-64	5.12999e-63	PBDC1	51260	A6NDF3
ENSG00000122729.19	1169.71	-1.0161	0.0602156	-16.8744	6.93703e-64	6.31998e-63	ACO1	48	P21399
ENSG00000171988.19	4329.39	1.03177	0.0611551	16.8714	7.30818e-64	6.65582e-63	JMJD1C	221037	B7ZLC8
ENSG00000118523.6	352.713	2.1818	0.129334	16.8695	7.5444e-64	6.86859e-63	CCN2	1490	P29279
ENSG00000204682.8	757.653	-1.21043	0.0717534	-16.8693	7.56349e-64	6.88361e-63	MIR1915HG	399726	Q5T4H9
ENSG00000150756.14	653.434	-1.34929	0.0799939	-16.8674	7.8106e-64	7.10606e-63	ATPSCKMT	134145	Q6P4H8
ENSG00000099795.7	2743.48	-1.0766	0.0638644	-16.8575	9.23432e-64	8.38694e-63	NDUFB7	4713	P17568
ENSG00000177352.10	800.895	-1.04409	0.0619617	-16.8506	1.03939e-63	9.43366e-63	CCDC71	64925	Q8IV32
ENSG00000052850.8	217.252	-2.24609	0.133494	-16.8253	1.5918e-63	1.44325e-62	ALX4	60529	Q9H161
ENSG00000162755.14	221.921	-2.61064	0.15527	-16.8136	1.94181e-63	1.7588e-62	KLHDC9	126823	Q8NEP7
ENSG00000196814.15	909.924	-1.049	0.0624619	-16.7942	2.68887e-63	2.42962e-62	MVB12B	89853	Q9H7P6
ENSG00000118894.15	985.503	-1.38459	0.0825446	-16.7739	3.78871e-63	3.41875e-62	EEF2KMT	196483	K7ES84
ENSG00000106853.20	579.444	1.28826	0.0768285	16.768	4.18279e-63	3.77049e-62	PTGR1	22949	Q14914
ENSG00000159423.17	1212.63	-1.07749	0.0642597	-16.7677	4.20172e-63	3.78627e-62	ALDH4A1	8659	P30038
ENSG00000114796.16	1291.54	1.63536	0.097541	16.7658	4.33988e-63	3.90944e-62	KLHL24	54800	Q6TFL4
ENSG00000160055.19	872.31	1.17922	0.0703367	16.7654	4.37281e-63	3.93776e-62	TMEM234	56063	B4DHR3
ENSG00000236882.8	104.98	4.83927	0.288751	16.7593	4.83909e-63	4.35469e-62	LINC01554	202299	NA
ENSG00000128335.14	878.348	1.30704	0.0780311	16.7502	5.63976e-63	5.07176e-62	APOL2	23780	A0A024R1M8
ENSG00000111058.8	701.624	1.62896	0.0972775	16.7455	6.10415e-63	5.48751e-62	ACSS3	79611	A0A0B4J1R2
ENSG00000167641.11	136.126	-4.0035	0.239367	-16.7254	8.56065e-63	7.68021e-62	PPP1R14A	94274	Q96A00
ENSG00000283403.1	459.177	1.44164	0.0862267	16.7191	9.51032e-63	8.52642e-62	LOC100420587	100420587	NA
ENSG00000100865.15	1584.91	-1.062	0.0635788	-16.7037	1.23242e-62	1.10417e-61	CINP	51550	Q9BW66
ENSG00000154529.14	1200.59	1.62582	0.0973488	16.701	1.28835e-62	1.15389e-61	CNTNAP3B	728577	A0A087WUH3
ENSG00000076555.15	1397.07	1.54203	0.0923714	16.6938	1.45464e-62	1.30107e-61	ACACB	32	O00763
ENSG00000162409.11	2474.79	-1.0268	0.0615912	-16.6712	2.12313e-62	1.89577e-61	PRKAA2	5563	P54646
ENSG00000072310.17	4590.25	1.05117	0.0630897	16.6616	2.49259e-62	2.22267e-61	SREBF1	6720	P36956
ENSG00000011347.10	208.348	-2.32245	0.139445	-16.655	2.78411e-62	2.48095e-61	SYT7	9066	O43581
ENSG00000106399.11	1497.56	-1.23498	0.0741612	-16.6527	2.89414e-62	2.57726e-61	RPA3	6119	A4D105
ENSG00000214655.10	6001.07	1.93713	0.11645	16.6348	3.90049e-62	3.46643e-61	ZSWIM8	23053	A7E2V4
ENSG00000106686.16	171.742	3.84466	0.231175	16.631	4.15766e-62	3.69374e-61	SPATA6L	55064	Q8N4H0
ENSG00000163913.11	1925.48	1.07649	0.0647322	16.6299	4.23046e-62	3.75716e-61	IFT122	55764	Q9HBG6
ENSG00000164695.5	879.724	1.37765	0.082864	16.6254	4.56017e-62	4.04862e-61	CHMP4C	92421	Q96CF2
ENSG00000168038.11	395.345	2.05452	0.123592	16.6235	4.7139e-62	4.1837e-61	ULK4	54986	Q96C45
ENSG00000066230.12	643.701	-1.50727	0.0906827	-16.6214	4.87767e-62	4.3276e-61	SLC9A3	6550	P48764
ENSG00000167862.10	1286.84	-1.04155	0.0626862	-16.6153	5.40362e-62	4.78943e-61	MRPL58	3396	Q14197
ENSG00000121297.8	572.105	-1.36785	0.0823641	-16.6074	6.16568e-62	5.4612e-61	TSHZ3	57616	Q63HK5
ENSG00000261514.1	126.544	-3.21594	0.193669	-16.6054	6.37412e-62	5.64395e-61	LINC01976	107546764	NA
ENSG00000104450.12	1065.61	1.6425	0.0989321	16.6022	6.71327e-62	5.93828e-61	SPAG1	6674	Q07617
ENSG00000140006.11	606.692	-1.42166	0.0856466	-16.5991	7.07636e-62	6.25736e-61	WDR89	112840	A0A024R667
ENSG00000269473.1	169.925	-3.22778	0.194538	-16.5921	7.95212e-62	7.02707e-61	NA	NA	NA
ENSG00000267374.2	415.614	1.69347	0.102075	16.5904	8.1716e-62	7.2162e-61	MIR924HG	647946	NA
ENSG00000132639.12	476.298	1.64933	0.0995578	16.5666	1.21559e-61	1.07097e-60	SNAP25	6616	P60880
ENSG00000133863.8	2306.98	-1.2166	0.0735158	-16.5488	1.63399e-61	1.43768e-60	TEX15	56154	A0A1W2PS94
ENSG00000131437.15	1973.28	-1.31711	0.0795984	-16.5469	1.68536e-61	1.48189e-60	KIF3A	11127	B4DHG8
ENSG00000009413.16	4675.61	1.24112	0.0750066	16.5468	1.68834e-61	1.48402e-60	REV3L	5980	O60673
ENSG00000268262.1	176.129	-2.50367	0.15134	-16.5433	1.78802e-61	1.57058e-60	NA	NA	NA
ENSG00000158427.15	208.558	-2.6681	0.161369	-16.5341	2.08352e-61	1.82955e-60	TMSB15B	286527	P0CG34
ENSG00000160345.13	329.403	-1.86051	0.112526	-16.534	2.08714e-61	1.83211e-60	C9orf116	138162	Q5BN46
ENSG00000171861.11	1596.04	-1.0727	0.0649404	-16.5183	2.71072e-61	2.37871e-60	MRM3	55178	Q9HC36
ENSG00000129159.7	453.842	-1.50634	0.0912316	-16.5112	3.04768e-61	2.67263e-60	KCNC1	3746	P48547
ENSG00000119729.12	2969.92	1.05037	0.0636209	16.5098	3.11981e-61	2.73407e-60	RHOQ	23433	P17081
ENSG00000167302.10	2350.94	1.0649	0.0645244	16.5038	3.44257e-61	3.01393e-60	TEPSIN	146705	Q96N21
ENSG00000121716.20	2938.04	1.34288	0.0814361	16.49	4.32784e-61	3.78646e-60	PILRB	29990	Q9UKJ0
ENSG00000117477.12	354.492	-1.52985	0.0928872	-16.47	6.0271e-61	5.26794e-60	CCDC181	57821	B2R917
ENSG00000033327.13	750.77	1.47721	0.0896959	16.4691	6.11824e-61	5.34407e-60	GAB2	9846	Q9UQC2
ENSG00000151224.13	142.464	3.48321	0.2115	16.4691	6.11739e-61	5.34407e-60	MAT1A	4143	Q00266
ENSG00000196187.12	2281.36	1.08623	0.065957	16.4687	6.15936e-61	5.37821e-60	TMEM63A	9725	A0A024R3T3
ENSG00000116151.14	749.331	-1.3634	0.0827899	-16.4682	6.20909e-61	5.41985e-60	MORN1	79906	Q5T089
ENSG00000125398.8	453.802	-1.31147	0.0796507	-16.4653	6.51159e-61	5.68202e-60	SOX9	6662	P48436
ENSG00000114626.18	372.878	2.25476	0.136962	16.4626	6.80624e-61	5.93326e-60	ABTB1	80325	Q969K4
ENSG00000012822.16	2194.15	1.28592	0.0781455	16.4554	7.66977e-61	6.68384e-60	CALCOCO1	57658	Q9P1Z2
ENSG00000145700.10	608.092	1.75941	0.106993	16.4442	9.22374e-61	8.03012e-60	ANKRD31	256006	Q8N7Z5
ENSG00000100523.15	1307.58	-1.78016	0.108306	-16.4365	1.04881e-60	9.12184e-60	DDHD1	80821	Q8NEL9
ENSG00000260924.2	185.157	-2.32806	0.141837	-16.4136	1.52833e-60	1.32837e-59	NA	NA	NA
ENSG00000103550.14	3422.27	-1.012	0.0616735	-16.409	1.6498e-60	1.43347e-59	KNOP1	400506	Q1ED39
ENSG00000197106.7	251.245	2.1614	0.131752	16.405	1.76207e-60	1.53052e-59	SLC6A17	388662	Q9H1V8
ENSG00000169249.12	798.636	1.29185	0.078754	16.4036	1.80201e-60	1.5647e-59	ZRSR2	8233	Q15696
ENSG00000071246.11	1192.25	-2.03383	0.124004	-16.4013	1.87254e-60	1.62487e-59	VASH1	22846	Q7L8A9
ENSG00000253227.2	123.348	3.37979	0.206096	16.3991	1.94186e-60	1.68447e-59	NA	NA	NA
ENSG00000105643.10	1127.31	1.22524	0.0747199	16.3977	1.98482e-60	1.72061e-59	ARRDC2	27106	Q8TBH0
ENSG00000062524.16	234.527	2.0853	0.127323	16.378	2.74609e-60	2.37588e-59	LTK	4058	P29376
ENSG00000065802.12	2311.1	1.3099	0.0799927	16.3752	2.87532e-60	2.48687e-59	ASB1	51665	Q9Y576
ENSG00000172428.11	1125.08	-1.14319	0.0698359	-16.3696	3.15364e-60	2.7267e-59	COPS9	150678	Q8WXC6
ENSG00000279041.1	121.509	3.33516	0.20375	16.3689	3.18816e-60	2.75565e-59	NA	NA	NA
ENSG00000176058.13	1437.77	-1.4774	0.0902757	-16.3654	3.37687e-60	2.9178e-59	TPRN	286262	Q4KMQ1
ENSG00000170364.12	409.256	-1.65275	0.100992	-16.3651	3.39228e-60	2.93016e-59	SETMAR	6419	Q53H47
ENSG00000145087.12	487.294	2.61901	0.160109	16.3577	3.83178e-60	3.30548e-59	STXBP5L	9515	B4DKF6
ENSG00000077150.20	2088.23	1.28178	0.0783746	16.3545	4.03685e-60	3.4801e-59	NFKB2	4791	Q00653
ENSG00000213398.8	429.618	1.59108	0.097446	16.3278	6.26312e-60	5.38705e-59	LCAT	3931	A0A140VK24
ENSG00000174915.12	1317	-1.30321	0.0798223	-16.3264	6.40732e-60	5.5075e-59	PTDSS2	81490	A0A024RC97
ENSG00000248971.2	124.48	3.5407	0.216895	16.3245	6.60768e-60	5.67604e-59	NA	NA	NA
ENSG00000173950.16	1110.09	-1.06385	0.0651772	-16.3224	6.8402e-60	5.87197e-59	XXYLT1	152002	A0A140T9D0
ENSG00000164011.18	705.717	-1.13229	0.0693792	-16.3203	7.07837e-60	6.07446e-59	ZNF691	51058	Q5VV52
ENSG00000169067.4	124.655	4.49722	0.275748	16.3092	8.49648e-60	7.28907e-59	ACTBL2	345651	Q562R1
ENSG00000131981.16	1074.81	1.13774	0.0698766	16.2821	1.32202e-59	1.13232e-58	LGALS3	3958	A0A024R693
ENSG00000224578.5	597.327	-3.23061	0.198417	-16.2819	1.32661e-59	1.13588e-58	NA	NA	NA
ENSG00000136810.13	5862.1	-1.31273	0.0806494	-16.277	1.4368e-59	1.22943e-58	TXN	7295	P10599
ENSG00000108001.13	1142	-1.12126	0.0689382	-16.2648	1.75557e-59	1.50171e-58	EBF3	253738	Q9H4W6
ENSG00000164187.7	2074.52	1.24343	0.0764637	16.2617	1.84477e-59	1.5775e-58	LMBRD2	92255	Q68DH5
ENSG00000107485.18	936.799	-1.09128	0.0671166	-16.2594	1.91496e-59	1.63699e-58	GATA3	2625	P23771
ENSG00000167554.15	431.53	2.42399	0.14912	16.2553	2.04863e-59	1.75069e-58	ZNF610	162963	Q8N9Z0
ENSG00000116977.18	1541.25	1.14972	0.0707295	16.2551	2.05555e-59	1.75604e-58	LGALS8	3964	O00214
ENSG00000074964.17	872.635	1.26982	0.0781517	16.2482	2.30016e-59	1.96438e-58	ARHGEF10L	55160	Q9HCE6
ENSG00000100418.8	3256.15	-1.30575	0.0803643	-16.2478	2.31387e-59	1.97545e-58	DESI1	27351	Q6ICB0
ENSG00000124574.15	2641.33	1.20148	0.0739634	16.2442	2.45458e-59	2.0949e-58	ABCC10	89845	A0A024RD21
ENSG00000060140.9	253.285	2.93412	0.180642	16.2428	2.51296e-59	2.14404e-58	STYK1	55359	Q6J9G0
ENSG00000121211.8	537.44	-1.36595	0.0841178	-16.2385	2.69421e-59	2.29793e-58	MND1	84057	A0A087WTC6
ENSG00000102786.15	2306.03	1.08564	0.0668933	16.2294	3.12435e-59	2.66396e-58	INTS6	26512	Q9UL03
ENSG00000168993.15	358.255	-1.86602	0.114993	-16.2273	3.23506e-59	2.75746e-58	CPLX1	10815	O14810
ENSG00000127329.15	458.684	2.22113	0.136918	16.2223	3.50585e-59	2.98634e-58	PTPRB	5787	P23467
ENSG00000241015.2	1037.43	1.54668	0.0953817	16.2157	3.90433e-59	3.32471e-58	TPM3P9	147804	NA
ENSG00000163462.18	441.916	1.50837	0.0930427	16.2116	4.17702e-59	3.55577e-58	TRIM46	80128	Q7Z4K8
ENSG00000110315.7	681.061	-1.27947	0.0789274	-16.2107	4.23571e-59	3.60458e-58	RNF141	50862	Q8WVD5
ENSG00000225210.10	918.709	-1.5656	0.0965787	-16.2106	4.24637e-59	3.61249e-58	NA	NA	NA
ENSG00000122824.11	262.795	-1.8059	0.111429	-16.2067	4.52363e-59	3.84589e-58	NUDT10	170685	Q8NFP7
ENSG00000134917.10	280.395	-1.88651	0.116471	-16.1972	5.27641e-59	4.48012e-58	ADAMTS8	11095	Q5FWF1
ENSG00000285292.1	1140.73	-1.33452	0.0824359	-16.1886	6.07008e-59	5.15071e-58	ABCF2	10061	A0A090N7X1
ENSG00000108106.14	11754	-1.29682	0.0801086	-16.1883	6.10345e-59	5.17737e-58	UBE2S	27338	Q16763
ENSG00000121068.14	802.446	-1.17417	0.072614	-16.17	8.21508e-59	6.95077e-58	TBX2	6909	A0A024QZ86
ENSG00000067533.6	2228.3	-1.56268	0.09667	-16.1651	8.89124e-59	7.51807e-58	RRP15	51018	Q9Y3B9
ENSG00000164088.18	991.466	1.35648	0.0839996	16.1486	1.16106e-58	9.81116e-58	PPM1M	132160	Q96MI6
ENSG00000172809.13	20276.7	-1.08794	0.0674352	-16.1331	1.49435e-58	1.26155e-57	RPL38	6169	A0A024R8P8
ENSG00000170919.16	771.11	1.38797	0.086101	16.1203	1.83783e-58	1.55003e-57	NA	NA	NA
ENSG00000138061.12	390.474	1.51828	0.0942066	16.1165	1.95477e-58	1.64709e-57	CYP1B1	1545	Q16678
ENSG00000128039.11	873.192	-1.0866	0.0674235	-16.1161	1.96666e-58	1.65657e-57	SRD5A3	79644	Q9H8P0
ENSG00000172014.12	302.186	2.01256	0.124938	16.1085	2.22505e-58	1.87363e-57	ANKRD20A4	728747	Q4UJ75
ENSG00000139410.15	980.302	1.14573	0.0711728	16.0979	2.63782e-58	2.21909e-57	SDSL	113675	A0A024RBL2
ENSG00000174804.4	583.564	-1.27982	0.0795049	-16.0974	2.66059e-58	2.23753e-57	FZD4	8322	Q9ULV1
ENSG00000270504.1	156.402	2.206	0.137064	16.0947	2.77976e-58	2.33701e-57	NA	NA	NA
ENSG00000114480.13	897.95	1.04947	0.065211	16.0935	2.83431e-58	2.38211e-57	GBE1	2632	Q04446
ENSG00000270164.1	90.7125	4.18935	0.260475	16.0835	3.33078e-58	2.79849e-57	LINC01480	101927931	NA
ENSG00000247516.8	266.715	-2.13279	0.132618	-16.0822	3.40067e-58	2.8563e-57	MIR4458HG	100505738	NA
ENSG00000157106.16	23525.9	1.02842	0.0639863	16.0725	3.97648e-58	3.33676e-57	SMG1	23049	Q96Q15
ENSG00000214575.9	762.953	1.00264	0.0625031	16.0415	6.55494e-58	5.4813e-57	CPEB1	64506	Q9BZB8
ENSG00000130270.16	191.109	3.3473	0.208698	16.039	6.82319e-58	5.70381e-57	ATP8B3	148229	O60423
ENSG00000270175.1	160.573	-2.4086	0.150273	-16.0282	8.1203e-58	6.77956e-57	NA	NA	NA
ENSG00000102452.17	268.328	-5.99391	0.374096	-16.0224	8.91752e-58	7.44045e-57	NALCN	259232	A0A024RE05
ENSG00000197332.9	518.741	2.04352	0.127553	16.021	9.11995e-58	7.60597e-57	NA	NA	NA
ENSG00000198695.2	3479.68	-1.67425	0.104536	-16.016	9.88569e-58	8.24022e-57	ND6	4541	P03923
ENSG00000168237.18	610.734	1.22294	0.0763634	16.0148	1.00742e-57	8.39231e-57	GLYCTK	132158	Q8IVS8
ENSG00000183496.6	477.147	-1.29885	0.0811262	-16.0102	1.08413e-57	9.0285e-57	MEX3B	84206	Q6ZN04
ENSG00000120942.13	1553.7	-1.06023	0.0662258	-16.0093	1.10061e-57	9.16288e-57	UBIAD1	29914	Q9Y5Z9
ENSG00000172264.17	177.616	2.55156	0.159462	16.0011	1.25593e-57	1.04494e-56	MACROD2	140733	A1Z1Q3
ENSG00000204410.16	2934.83	1.25018	0.0781368	15.9999	1.27879e-57	1.06329e-56	MSH5	4439	A0A024RCM1
ENSG00000138658.15	1558.9	1.0832	0.0677407	15.9904	1.49016e-57	1.23748e-56	ZGRF1	55345	Q86YA3
ENSG00000258366.8	2379.81	1.20531	0.0754053	15.9845	1.63987e-57	1.36138e-56	RTEL1	51750	Q9NZ71
ENSG00000119655.10	2091.39	1.00101	0.0626303	15.9828	1.68278e-57	1.39613e-56	NPC2	10577	A0A024R6C0
ENSG00000119004.16	1315.56	1.35228	0.0846705	15.9711	2.03276e-57	1.68543e-56	CYP20A1	57404	Q6UW02
ENSG00000171056.8	358.559	-1.41862	0.0888287	-15.9702	2.05987e-57	1.70737e-56	SOX7	83595	Q9BT81
ENSG00000137055.15	2953.84	1.08184	0.0677489	15.9684	2.12218e-57	1.75792e-56	PLAA	9373	Q9Y263
ENSG00000259959.1	265.591	-1.86957	0.117108	-15.9645	2.25693e-57	1.86896e-56	NA	NA	NA
ENSG00000130222.11	196.478	2.51344	0.157477	15.9606	2.40305e-57	1.98933e-56	GADD45G	10912	O95257
ENSG00000100150.20	1544.6	1.70248	0.106702	15.9555	2.6079e-57	2.15824e-56	DEPDC5	9681	O75140
ENSG00000254876.5	206.945	2.54132	0.159356	15.9474	2.96895e-57	2.45627e-56	SUGT1P4-STRA6LP	100499484	NA
ENSG00000092067.5	3885.57	-11.5133	0.722111	-15.944	3.13865e-57	2.59505e-56	CEBPE	1053	Q15744
ENSG00000278175.4	619.483	-1.34624	0.0844535	-15.9406	3.31261e-57	2.73803e-56	GLIDR	389741	NA
ENSG00000105880.7	176.775	-2.2618	0.14191	-15.9383	3.43771e-57	2.84054e-56	DLX5	1749	P56178
ENSG00000249931.4	372.211	2.10272	0.132075	15.9206	4.5621e-57	3.76256e-56	GOLGA8K	653125	NA
ENSG00000152464.15	772.852	-1.05624	0.0663736	-15.9136	5.10352e-57	4.20778e-56	RPP38	10557	P78345
ENSG00000130768.15	603.253	1.10656	0.069618	15.8947	6.89712e-57	5.67773e-56	SMPDL3B	27293	Q92485
ENSG00000256069.7	162.098	5.16311	0.324951	15.8889	7.56226e-57	6.22334e-56	A2MP1	3	NA
ENSG00000151692.15	482.616	-1.38302	0.0871173	-15.8754	9.38025e-57	7.70987e-56	RNF144A	9781	P50876
ENSG00000185621.11	816.91	-1.23357	0.0777404	-15.8678	1.05879e-56	8.69977e-56	LMLN	89782	B4DR62
ENSG00000100784.12	1738.38	1.04577	0.0659591	15.8548	1.30141e-56	1.068e-55	RPS6KA5	9252	O75582
ENSG00000229127.2	248.931	2.18867	0.138078	15.851	1.38334e-56	1.13488e-55	NA	NA	NA
ENSG00000132938.20	122.087	4.17338	0.263293	15.8507	1.38999e-56	1.13999e-55	MTUS2	23281	J3KQA9
ENSG00000108175.17	2338.82	-1.52157	0.0960341	-15.844	1.54568e-56	1.26728e-55	ZMIZ1	57178	A0JLS3
ENSG00000180190.11	1186.53	-1.25839	0.0794258	-15.8436	1.55608e-56	1.27542e-55	TDRP	157695	Q86YL5
ENSG00000152818.18	5279.07	1.24454	0.0785707	15.8397	1.65525e-56	1.35628e-55	UTRN	7402	P46939
ENSG00000185920.16	1461.87	-1.49991	0.0947058	-15.8376	1.71192e-56	1.40228e-55	PTCH1	5727	Q13635
ENSG00000284753.1	542.14	-1.36676	0.0863106	-15.8354	1.77373e-56	1.45201e-55	EEF1AKMT4	110599564	NA
ENSG00000117533.15	1066.41	1.252	0.07912	15.824	2.1252e-56	1.73758e-55	VAMP4	8674	O75379
ENSG00000255874.2	139.65	3.11221	0.196711	15.8213	2.22008e-56	1.8146e-55	LINC00346	283487	NA
ENSG00000011201.12	1856.5	-1.04237	0.0659129	-15.8143	2.47835e-56	2.02382e-55	ANOS1	3730	P23352
ENSG00000105472.13	178.978	-2.32717	0.147305	-15.7983	3.19482e-56	2.60647e-55	CLEC11A	6320	Q9Y240
ENSG00000158813.18	367.949	-2.02108	0.127961	-15.7945	3.39382e-56	2.76739e-55	EDA	1896	A0A0U5J797
ENSG00000127540.12	4828.17	-1.02184	0.0646961	-15.7945	3.39415e-56	2.76739e-55	UQCR11	10975	O14957
ENSG00000254634.4	395.184	2.19418	0.138959	15.7901	3.64029e-56	2.96717e-55	SMG1P6	100422558	NA
ENSG00000130511.16	1753.71	-1.24774	0.0790437	-15.7854	3.92164e-56	3.19452e-55	SSBP4	170463	Q9BWG4
ENSG00000113638.14	1150.47	-1.14912	0.0728737	-15.7687	5.1122e-56	4.15923e-55	TTC33	23548	Q6PID6
ENSG00000077157.22	3580.69	2.08791	0.132457	15.763	5.59391e-56	4.54974e-55	PPP1R12B	4660	O60237
ENSG00000143669.14	3146.14	1.28083	0.0812569	15.7627	5.61387e-56	4.56457e-55	LYST	1130	Q99698
ENSG00000184857.8	763.934	-1.21321	0.0769781	-15.7604	5.82317e-56	4.7333e-55	TMEM186	25880	Q96B77
ENSG00000103021.9	706.708	-1.36645	0.0867539	-15.7509	6.76862e-56	5.5001e-55	CCDC113	29070	Q9H0I3
ENSG00000185585.20	227.11	1.90409	0.120905	15.7486	7.01785e-56	5.70087e-55	OLFML2A	169611	Q68BL7
ENSG00000260914.3	1427.99	-1.03865	0.0659871	-15.7402	8.02532e-56	6.51328e-55	NA	NA	NA
ENSG00000182742.6	471.308	-1.50331	0.095523	-15.7377	8.34288e-56	6.76686e-55	HOXB4	3214	P17483
ENSG00000178896.9	976.328	-1.21561	0.07726	-15.734	8.84705e-56	7.17139e-55	EXOSC4	54512	Q9NPD3
ENSG00000147813.16	692.988	-1.40463	0.0893779	-15.7156	1.18245e-55	9.57612e-55	NAPRT	93100	Q6XQN6
ENSG00000215154.6	1151	1.36202	0.0866819	15.7128	1.23582e-55	1.00052e-54	LOC652276	652276	NA
ENSG00000240591.2	106.995	4.1206	0.262262	15.7118	1.25593e-55	1.0165e-54	NA	NA	NA
ENSG00000059691.12	1018.04	-1.19131	0.0758562	-15.7048	1.40242e-55	1.13471e-54	GATB	5188	O75879
ENSG00000241468.7	6707.02	-1.11447	0.0710284	-15.6905	1.75667e-55	1.42048e-54	ATP5MF	9551	P56134
ENSG00000250673.2	268.762	3.18789	0.203256	15.6841	1.943e-55	1.56922e-54	REELD1	345051	NA
ENSG00000110013.13	684.498	-1.16626	0.0744172	-15.6718	2.35625e-55	1.90123e-54	SIAE	54414	Q9HAT2
ENSG00000184304.15	1258.58	1.00368	0.0640491	15.6704	2.40955e-55	1.94365e-54	PRKD1	5587	F8WBA3
ENSG00000158887.18	117.052	5.3993	0.344644	15.6663	2.57113e-55	2.07272e-54	MPZ	4359	P25189
ENSG00000171612.7	1390.05	-1.01134	0.0645724	-15.6621	2.74686e-55	2.21304e-54	SLC25A33	84275	Q9BSK2
ENSG00000187266.14	427.738	1.33211	0.0850842	15.6563	3.00731e-55	2.42214e-54	EPOR	2057	P19235
ENSG00000279821.1	181.85	2.175	0.138986	15.6491	3.36894e-55	2.71093e-54	NA	NA	NA
ENSG00000165030.4	577.983	1.13404	0.0725597	15.629	4.62023e-55	3.71556e-54	NFIL3	4783	A0A024R241
ENSG00000134809.9	1083.28	-1.04079	0.0666128	-15.6244	4.96547e-55	3.99199e-54	TIMM10	26519	P62072
ENSG00000174332.5	137.357	2.48441	0.159028	15.6225	5.11738e-55	4.11287e-54	GLIS1	148979	Q8NBF1
ENSG00000162066.15	1792.47	1.11521	0.0713857	15.6222	5.13668e-55	4.12712e-54	AMDHD2	51005	Q9Y303
ENSG00000198626.17	4206.32	1.07511	0.068918	15.5999	7.29424e-55	5.85175e-54	RYR2	6262	Q92736
ENSG00000130517.14	1257.98	1.95436	0.125293	15.5983	7.4742e-55	5.99249e-54	PGPEP1	54858	Q9NXJ5
ENSG00000257591.6	339.121	1.69912	0.108967	15.593	8.12194e-55	6.50788e-54	ZNF625	90589	Q96I27
ENSG00000078804.13	976.177	1.09203	0.0700423	15.591	8.38253e-55	6.71059e-54	TP53INP2	58476	Q8IXH6
ENSG00000111639.8	4694.91	-1.05149	0.0674487	-15.5895	8.58588e-55	6.8713e-54	MRPL51	51258	Q4U2R6
ENSG00000147044.21	2881.05	-1.03018	0.0661174	-15.581	9.79958e-55	7.83552e-54	CASK	8573	O14936
ENSG00000102796.11	344.071	1.68273	0.10804	15.5751	1.07504e-54	8.59315e-54	DHRS12	79758	A0PJE2
ENSG00000152969.20	106.073	-3.59175	0.230713	-15.5681	1.19941e-54	9.58152e-54	JAKMIP1	152789	Q96N16
ENSG00000188092.15	1865.02	1.49501	0.0960654	15.5624	1.31024e-54	1.04605e-53	GPR89B	51463	B7ZAQ6
ENSG00000187193.9	185.6	-2.03045	0.130624	-15.5442	1.74227e-54	1.3893e-53	MT1X	4501	A0A140VJP8
ENSG00000005156.12	4710.08	-1.19802	0.0771153	-15.5355	1.99531e-54	1.58868e-53	LIG3	3980	P49916
ENSG00000135596.18	785.24	1.4856	0.095629	15.535	2.01116e-54	1.60082e-53	MICAL1	64780	Q8TDZ2
ENSG00000172765.17	683.51	-1.53068	0.0985446	-15.5329	2.07748e-54	1.65262e-53	TMCC1	23023	O94876
ENSG00000261061.1	488.987	1.34456	0.0866445	15.5182	2.61476e-54	2.07752e-53	NA	NA	NA
ENSG00000162194.12	1325.15	1.03678	0.066821	15.5157	2.7149e-54	2.15579e-53	LBHD1	79081	A0A024R584
ENSG00000003400.15	502.367	1.91695	0.123558	15.5146	2.7647e-54	2.19468e-53	CASP10	843	Q92851
ENSG00000181220.17	1519.68	-1.01325	0.0653123	-15.514	2.78961e-54	2.21379e-53	ZNF746	155061	Q6NUN9
ENSG00000136999.5	232.339	2.05959	0.132775	15.5119	2.88331e-54	2.28746e-53	CCN3	4856	A0A024R9J4
ENSG00000286192.1	676.599	2.23603	0.144175	15.5091	3.01188e-54	2.38874e-53	NA	NA	NA
ENSG00000236901.6	540.89	-1.42298	0.0917655	-15.5067	3.12365e-54	2.47591e-53	MIR600HG	81571	NA
ENSG00000203965.13	1104.63	1.0375	0.0669143	15.505	3.21117e-54	2.54451e-53	EFCAB7	84455	A8K855
ENSG00000251322.9	1073.89	-1.16313	0.0750808	-15.4917	3.94681e-54	3.12557e-53	SHANK3	85358	Q9BYB0
ENSG00000128000.16	2745.21	1.27838	0.0825226	15.4912	3.97599e-54	3.14773e-53	ZNF780B	163131	A0A024R0P7
ENSG00000174485.15	4193.95	1.19931	0.0774223	15.4904	4.02521e-54	3.18574e-53	DENND4A	10260	Q05C90
ENSG00000143507.18	350.451	1.74358	0.112582	15.4872	4.23053e-54	3.34724e-53	DUSP10	11221	Q9Y6W6
ENSG00000276529.1	214.216	-2.04096	0.13179	-15.4865	4.28151e-54	3.38657e-53	NA	NA	NA
ENSG00000177595.18	2918.94	1.01589	0.0656245	15.4803	4.71229e-54	3.72619e-53	PIDD1	55367	Q9HB75
ENSG00000147606.9	125.894	3.68757	0.238484	15.4625	6.21278e-54	4.90682e-53	SLC26A7	115111	Q8TE54
ENSG00000161533.12	2785.37	1.05086	0.0679631	15.4622	6.24734e-54	4.93264e-53	ACOX1	51	Q15067
ENSG00000173988.12	129.698	2.90968	0.188205	15.4602	6.4418e-54	5.08314e-53	LRRC63	220416	J3KQU2
ENSG00000183798.5	573.14	-1.04448	0.0675694	-15.4579	6.66916e-54	5.26098e-53	EMILIN3	90187	Q9NT22
ENSG00000139438.6	403.654	-1.48915	0.0964119	-15.4457	8.06021e-54	6.34508e-53	FAM222A	84915	A0A024RBN3
ENSG00000232119.8	2630.09	-1.12978	0.0731652	-15.4415	8.60744e-54	6.77385e-53	MCTS1	28985	Q9ULC4
ENSG00000162645.13	146.095	7.12172	0.461239	15.4404	8.75473e-54	6.88771e-53	GBP2	2634	P32456
ENSG00000272711.1	263.943	-1.79876	0.116521	-15.4372	9.19394e-54	7.22896e-53	NA	NA	NA
ENSG00000133124.11	31576.1	-1.47444	0.095538	-15.433	9.81415e-54	7.71203e-53	IRS4	8471	O14654
ENSG00000124279.12	1173.76	-1.06852	0.0692792	-15.4234	1.14023e-53	8.9494e-53	FASTKD3	79072	Q14CZ7
ENSG00000180881.19	276.531	1.94832	0.126406	15.4132	1.33408e-53	1.04584e-52	CAPS2	84698	B9A061
ENSG00000172366.20	1939.47	-1.05005	0.0681345	-15.4114	1.37227e-53	1.07546e-52	MCRIP2	84331	Q9BUT9
ENSG00000261167.1	194.831	-1.92805	0.125154	-15.4054	1.50546e-53	1.17846e-52	NA	NA	NA
ENSG00000249395.3	241.293	2.08565	0.135462	15.3965	1.72683e-53	1.35054e-52	NA	NA	NA
ENSG00000025434.19	653.191	1.57402	0.102307	15.3852	2.05632e-53	1.60681e-52	NR1H3	10062	Q13133
ENSG00000128805.14	999.582	-1.25149	0.0813595	-15.3822	2.15443e-53	1.68198e-52	ARHGAP22	58504	Q7Z5H3
ENSG00000196436.8	287.95	2.00903	0.130702	15.371	2.56145e-53	1.99739e-52	NPIPB15	440348	A6NHN6
ENSG00000163617.11	442.413	1.99033	0.129552	15.3631	2.89427e-53	2.25293e-52	CCDC191	57577	Q8NCU4
ENSG00000109771.15	91.3626	3.54613	0.230853	15.3609	2.99193e-53	2.32827e-52	LRP2BP	55805	Q9P2M1
ENSG00000176170.13	468.306	1.38282	0.0900227	15.3607	3.00099e-53	2.33463e-52	SPHK1	8877	Q53ZR5
ENSG00000229544.9	201.14	-2.25307	0.146699	-15.3584	3.10937e-53	2.41824e-52	NKX1-2	390010	Q9UD57
ENSG00000164169.13	981.986	1.10759	0.0721234	15.3568	3.18909e-53	2.47878e-52	PRMT9	90826	Q6P2P2
ENSG00000223802.7	1266.57	-1.50431	0.0979953	-15.3509	3.4938e-53	2.71403e-52	GDF1	2657	A0A024R7N8
ENSG00000184923.12	305.668	-2.00651	0.130742	-15.3471	3.70329e-53	2.87508e-52	NUTM2A	728118	Q8IVF1
ENSG00000171262.11	1674.4	-1.99962	0.130374	-15.3376	4.28837e-53	3.32833e-52	FAM98B	283742	Q52LJ0
ENSG00000186994.11	451.285	1.55829	0.101781	15.3102	6.53785e-53	5.0653e-52	KANK3	256949	Q6NY19
ENSG00000140044.13	251.274	2.41722	0.157935	15.3052	7.05604e-53	5.46518e-52	JDP2	122953	A0A024R6D7
ENSG00000149262.17	1901.58	1.1493	0.075102	15.3032	7.2809e-53	5.63605e-52	INTS4	92105	Q96HW7
ENSG00000145476.16	426.362	-1.8471	0.120709	-15.3021	7.40796e-53	5.73272e-52	CYP4V2	285440	Q6ZWL3
ENSG00000196632.10	455.8	-1.44107	0.0943297	-15.2769	1.09002e-52	8.41305e-52	WNK3	65267	Q9BYP7
ENSG00000128512.23	2268.69	-1.13742	0.0744861	-15.2702	1.20737e-52	9.31065e-52	DOCK4	9732	Q8N1I0
ENSG00000260274.1	148.65	-2.574	0.168627	-15.2645	1.31888e-52	1.01617e-51	NA	NA	NA
ENSG00000215717.7	887.557	-1.29881	0.0851547	-15.2523	1.58841e-52	1.22206e-51	TMEM167B	56900	Q9NRX6
ENSG00000143036.17	242.811	2.60833	0.171027	15.251	1.6217e-52	1.24731e-51	SLC44A3	126969	Q8N4M1
ENSG00000177721.4	246.443	1.75867	0.11547	15.2305	2.21834e-52	1.70373e-51	ANXA2R	389289	Q3ZCQ2
ENSG00000127720.8	694.736	1.39634	0.0917038	15.2267	2.35294e-52	1.80658e-51	METTL25	84190	Q8N6Q8
ENSG00000260269.5	216.812	2.09705	0.137759	15.2227	2.5017e-52	1.91913e-51	NA	NA	NA
ENSG00000170684.9	245.742	-1.7852	0.117274	-15.2224	2.51056e-52	1.92537e-51	ZNF296	162979	Q8WUU4
ENSG00000180776.15	3051.1	-1.07301	0.0704973	-15.2205	2.58505e-52	1.98192e-51	ZDHHC20	253832	B4DRN8
ENSG00000186010.19	3203.61	-1.03173	0.0677958	-15.2183	2.67566e-52	2.05079e-51	NDUFA13	51079	Q9P0J0
ENSG00000237298.10	815.504	1.39642	0.0917727	15.2161	2.76646e-52	2.11978e-51	TTN-AS1	100506866	NA
ENSG00000128266.9	655.578	-1.87753	0.123466	-15.2069	3.18446e-52	2.43724e-51	GNAZ	2781	P19086
ENSG00000163644.15	1033.4	-1.35717	0.0892948	-15.1987	3.60565e-52	2.75721e-51	PPM1K	152926	Q8N3J5
ENSG00000197147.13	1249.51	-1.02124	0.0672068	-15.1955	3.78877e-52	2.89557e-51	LRRC8B	23507	Q6P9F7
ENSG00000117266.15	1158.48	1.12814	0.0742645	15.1909	4.06565e-52	3.10448e-51	CDK18	5129	A0A024R996
ENSG00000134548.11	310.1	3.01725	0.198651	15.1887	4.20047e-52	3.20651e-51	SPX	80763	Q9BT56
ENSG00000283757.1	302.81	1.89071	0.124498	15.1867	4.33514e-52	3.30836e-51	NA	NA	NA
ENSG00000188185.12	881.815	1.12684	0.0742364	15.1791	4.86729e-52	3.71339e-51	NA	NA	NA
ENSG00000134668.12	149.246	3.43215	0.22612	15.1784	4.91364e-52	3.74768e-51	SPOCD1	90853	Q6ZMY3
ENSG00000271122.1	368.372	-1.58976	0.104829	-15.1652	6.00832e-52	4.57733e-51	LOC101930085	101930085	NA
ENSG00000262484.1	243.921	2.32889	0.153766	15.1457	8.08778e-52	6.1509e-51	CCER2	643669	I3L3R5
ENSG00000163807.6	2390.59	-1.02209	0.067504	-15.1413	8.65382e-52	6.5776e-51	KIAA1143	57456	A0A024R2T2
ENSG00000164978.18	463.357	-1.45823	0.0963473	-15.1352	9.49135e-52	7.21005e-51	NUDT2	318	P50583
ENSG00000232653.8	532.122	1.80669	0.119396	15.1319	9.97999e-52	7.57689e-51	GOLGA8N	643699	F8WBI6
ENSG00000083799.17	1876.15	-1.49856	0.0990849	-15.124	1.12499e-51	8.53369e-51	CYLD	1540	A0A024R6T1
ENSG00000101203.16	167.219	3.32658	0.220119	15.1126	1.33702e-51	1.01391e-50	COL20A1	57642	Q9P218
ENSG00000158109.15	796.989	-1.04458	0.0691721	-15.1012	1.58944e-51	1.20395e-50	TPRG1L	127262	Q5T0D9
ENSG00000140853.15	1335.53	1.69019	0.111941	15.0989	1.64659e-51	1.24653e-50	NLRC5	84166	Q86WI3
ENSG00000138185.20	251.298	2.71753	0.180035	15.0944	1.76171e-51	1.33329e-50	ENTPD1	953	P49961
ENSG00000123545.6	2139.71	-1.20367	0.0797562	-15.0918	1.83285e-51	1.38674e-50	NDUFAF4	29078	Q9P032
ENSG00000204778.4	271.923	2.57247	0.170542	15.0841	2.06197e-51	1.5592e-50	NA	NA	NA
ENSG00000204642.14	1185.06	1.2001	0.0795649	15.0833	2.08735e-51	1.57795e-50	HLA-F	3134	P30511
ENSG00000276900.1	159.148	2.19368	0.145563	15.0702	2.54174e-51	1.9198e-50	NA	NA	NA
ENSG00000127863.15	453.389	-1.34643	0.089367	-15.0663	2.69858e-51	2.0371e-50	TNFRSF19	55504	Q9NS68
ENSG00000107371.13	1544.99	-1.04758	0.0695327	-15.066	2.70846e-51	2.04397e-50	EXOSC3	51010	Q9NQT5
ENSG00000172965.17	1105.66	1.26556	0.0840439	15.0583	3.04672e-51	2.29728e-50	MIR4435-2HG	541471	NA
ENSG00000215769.8	389.857	1.28363	0.0852518	15.0569	3.10964e-51	2.34405e-50	ARHGAP27P1-BPTFP1-KPNA2P3	109286553	NA
ENSG00000198064.13	1628.58	1.81906	0.120899	15.0461	3.66183e-51	2.75637e-50	NPIPB13	613037	A6NJU9
ENSG00000226435.10	287.505	1.72785	0.114931	15.0338	4.40812e-51	3.31435e-50	ANKRD18DP	348840	NA
ENSG00000152527.14	1387.98	2.21249	0.147189	15.0317	4.55482e-51	3.42368e-50	PLEKHH2	130271	Q8IVE3
ENSG00000256663.1	627.499	-1.23124	0.0819507	-15.0242	5.09795e-51	3.83085e-50	NA	NA	NA
ENSG00000168679.18	110.808	3.07169	0.204473	15.0225	5.22867e-51	3.92796e-50	SLC16A4	9122	O15374
ENSG00000225439.3	669.542	-1.18965	0.0792718	-15.0072	6.58725e-51	4.94436e-50	BOLA3-AS1	100507171	NA
ENSG00000101955.15	306.548	-1.69581	0.113027	-15.0036	6.95223e-51	5.21536e-50	SRPX	8406	P78539
ENSG00000170011.14	93.8356	3.54895	0.236572	15.0016	7.17058e-51	5.37763e-50	MYRIP	25924	Q8NFW9
ENSG00000138688.15	4162.09	1.07809	0.0718804	14.9984	7.52133e-51	5.63908e-50	KIAA1109	84162	Q2LD37
ENSG00000175868.14	413.959	1.37084	0.0914592	14.9886	8.71835e-51	6.52914e-50	CALCB	797	P10092
ENSG00000021826.17	922.483	-1.03805	0.0692591	-14.9879	8.80646e-51	6.59326e-50	CPS1	1373	P31327
ENSG00000196220.16	961.451	1.52679	0.101872	14.9874	8.8772e-51	6.64246e-50	SRGAP3	9901	O43295
ENSG00000130299.17	3734.74	-1.08023	0.0720771	-14.9871	8.91052e-51	6.66551e-50	GTPBP3	84705	B7Z563
ENSG00000255495.1	433.017	1.5615	0.10427	14.9755	1.06108e-50	7.93292e-50	NA	NA	NA
ENSG00000006715.16	2748.85	1.3304	0.088964	14.9544	1.45837e-50	1.08725e-49	VPS41	27072	P49754
ENSG00000006377.11	307.316	-1.49319	0.0998977	-14.9472	1.62406e-50	1.21043e-49	DLX6	1750	P56179
ENSG00000163472.19	588.72	1.15654	0.0774132	14.9399	1.81289e-50	1.35003e-49	TMEM79	84283	Q9BSE2
ENSG00000170234.13	1305.75	-1.03082	0.0690179	-14.9355	1.93599e-50	1.44007e-49	PWWP2A	114825	Q96N64
ENSG00000230183.4	97.9799	3.7778	0.252964	14.9341	1.97606e-50	1.46905e-49	NA	NA	NA
ENSG00000139508.14	512.628	1.21766	0.0815974	14.9227	2.34494e-50	1.7428e-49	SLC46A3	283537	Q7Z3Q1
ENSG00000137090.12	116.113	3.74666	0.251293	14.9095	2.85848e-50	2.1209e-49	DMRT1	1761	Q9Y5R6
ENSG00000285702.1	201.378	3.10286	0.208205	14.9029	3.15418e-50	2.33833e-49	NA	NA	NA
ENSG00000119771.15	930.043	-1.10072	0.0738931	-14.8961	3.49413e-50	2.58818e-49	KLHL29	114818	Q96CT2
ENSG00000105146.13	172.664	2.46653	0.165597	14.8948	3.56195e-50	2.6362e-49	AURKC	6795	Q9UQB9
ENSG00000172020.12	84.5293	5.04299	0.338709	14.8888	3.89515e-50	2.88199e-49	GAP43	2596	P17677
ENSG00000277972.2	1351.8	-1.22228	0.0821154	-14.8849	4.13153e-50	3.05604e-49	CISD3	284106	P0C7P0
ENSG00000090238.12	518.967	1.44173	0.0968692	14.8832	4.23596e-50	3.13241e-49	YPEL3	83719	A0A024R624
ENSG00000214562.14	548.494	-1.52543	0.102548	-14.8752	4.77514e-50	3.52915e-49	NUTM2D	728130	A0A075B6P9
ENSG00000166669.13	1073.73	-1.40689	0.0946381	-14.866	5.48205e-50	4.04934e-49	ATF7IP2	80063	Q5U623
ENSG00000172586.8	1735.06	-1.08645	0.0731376	-14.8549	6.47018e-50	4.77789e-49	CHCHD1	118487	Q96BP2
ENSG00000255310.2	960.404	1.15518	0.0778011	14.8479	7.17914e-50	5.29994e-49	NA	NA	NA
ENSG00000163623.9	238.144	-1.65311	0.11135	-14.846	7.38225e-50	5.44838e-49	NKX6-1	4825	P78426
ENSG00000145354.12	1511.64	-1.0541	0.0710151	-14.8433	7.68517e-50	5.67036e-49	CISD2	493856	Q8N5K1
ENSG00000140961.14	112.536	2.59452	0.174886	14.8355	8.64045e-50	6.37164e-49	OSGIN1	29948	Q9UJX0
ENSG00000258429.2	1164.05	-1.00246	0.0675884	-14.8319	9.11664e-50	6.72092e-49	PDF	64146	A0A024R6Y3
ENSG00000173621.9	1091.43	-1.23255	0.0831121	-14.83	9.37196e-50	6.90722e-49	LRFN4	78999	A0A024R5I6
ENSG00000175395.16	523.267	-1.29264	0.087211	-14.822	1.05565e-49	7.77373e-49	ZNF25	219749	P17030
ENSG00000196338.12	449.224	1.47776	0.0997023	14.8217	1.06013e-49	7.80459e-49	NLGN3	54413	Q4G160
ENSG00000143622.11	1411.51	1.13513	0.0766212	14.8148	1.17539e-49	8.65066e-49	RIT1	6016	Q92963
ENSG00000144120.13	859.17	-1.38691	0.0936512	-14.8093	1.27544e-49	9.37921e-49	TMEM177	80775	Q53S58
ENSG00000095383.20	163.705	2.04024	0.137795	14.8064	1.33189e-49	9.78618e-49	TBC1D2	55357	Q9BYX2
ENSG00000230797.3	220.433	-1.97184	0.133231	-14.8002	1.46142e-49	1.0732e-48	YY2	404281	O15391
ENSG00000197863.9	513.058	-1.18803	0.0803003	-14.7948	1.58321e-49	1.16199e-48	ZNF790	388536	B4DMI3
ENSG00000139329.5	108.415	5.92755	0.400753	14.791	1.67348e-49	1.22756e-48	LUM	4060	P51884
ENSG00000284747.1	359.537	1.86705	0.126275	14.7856	1.81371e-49	1.33006e-48	NA	NA	NA
ENSG00000180822.11	1117.52	-1.1642	0.0787694	-14.7799	1.97589e-49	1.44778e-48	PSMG4	389362	Q5JS54
ENSG00000136100.14	3827	1.18781	0.0804125	14.7715	2.23744e-49	1.63806e-48	VPS36	51028	Q86VN1
ENSG00000165861.14	832.304	1.37079	0.0929123	14.7536	2.9166e-49	2.13234e-48	ZFYVE1	53349	Q9HBF4
ENSG00000204843.12	6272.08	-1.1725	0.0795019	-14.7481	3.16649e-49	2.31312e-48	DCTN1	1639	Q14203
ENSG00000242110.8	512.531	-1.32012	0.0896	-14.7335	3.93041e-49	2.86641e-48	AMACR	23600	Q9UHK6
ENSG00000213189.5	325.477	-1.97643	0.134188	-14.7288	4.2125e-49	3.06961e-48	NA	NA	NA
ENSG00000156273.16	3391.72	1.00186	0.0680981	14.712	5.40275e-49	3.93476e-48	BACH1	571	O14867
ENSG00000101605.12	163.971	3.3887	0.230414	14.707	5.81553e-49	4.23189e-48	MYOM1	8736	P52179
ENSG00000253540.5	156.593	3.08935	0.210201	14.6971	6.72483e-49	4.88954e-48	NA	NA	NA
ENSG00000165525.18	3764.73	1.03585	0.0705156	14.6897	7.50305e-49	5.45088e-48	NEMF	9147	O60524
ENSG00000188517.16	1122.09	-1.50143	0.102234	-14.6862	7.89833e-49	5.73647e-48	COL25A1	84570	A8MWQ5
ENSG00000146802.13	1017.33	-1.02166	0.0695754	-14.6842	8.13485e-49	5.90664e-48	TMEM168	64418	A0A024R716
ENSG00000133636.11	266.371	1.84026	0.125394	14.6758	9.2142e-49	6.68301e-48	NTS	4922	P30990
ENSG00000101004.15	2071.42	1.07197	0.073129	14.6587	1.18559e-48	8.58964e-48	NINL	22981	Q9Y2I6
ENSG00000164074.15	919.666	1.17252	0.0801012	14.638	1.60722e-48	1.16316e-47	ABHD18	80167	B7WP89
ENSG00000225783.8	199.208	2.90826	0.198722	14.6348	1.68355e-48	1.21806e-47	MIAT	440823	NA
ENSG00000188747.8	239.533	1.93527	0.132362	14.621	2.06408e-48	1.49053e-47	NOXA1	10811	Q86UR1
ENSG00000109790.16	680.331	-1.01068	0.0691436	-14.6171	2.18432e-48	1.57607e-47	KLHL5	51088	Q7Z6D5
ENSG00000088756.12	733.177	1.46536	0.100328	14.6056	2.58516e-48	1.86428e-47	ARHGAP28	79822	B4DXL2
ENSG00000163873.10	207.192	-2.19595	0.150384	-14.6023	2.71538e-48	1.95765e-47	GRIK3	2899	Q13003
ENSG00000183072.10	831.368	-1.1495	0.0787367	-14.5993	2.83845e-48	2.04526e-47	NKX2-5	1482	A0A0S2Z3K2
ENSG00000114767.7	1234.59	-1.08337	0.0742669	-14.5875	3.37281e-48	2.42898e-47	RRP9	9136	O43818
ENSG00000145214.14	1054.11	1.08927	0.0746856	14.5848	3.5107e-48	2.52621e-47	DGKQ	1609	A0A140VKC1
ENSG00000204267.15	3304.57	-1.33849	0.0919029	-14.5642	4.74421e-48	3.41196e-47	TAP2	6891	Q03519
ENSG00000143032.8	407.422	-1.29634	0.0890364	-14.5596	5.07286e-48	3.64634e-47	BARHL2	343472	Q9NY43
ENSG00000224837.1	367.198	-2.15712	0.148231	-14.5524	5.6381e-48	4.05027e-47	NA	NA	NA
ENSG00000266916.7	191.979	2.5411	0.174738	14.5424	6.52819e-48	4.68606e-47	ZNF793-AS1	101927720	NA
ENSG00000166171.13	1353.03	-1.03936	0.0715323	-14.5299	7.8368e-48	5.61931e-47	DPCD	25911	Q5JQQ4
ENSG00000130347.13	778.912	-1.1595	0.0798239	-14.5257	8.33405e-48	5.97263e-47	RTN4IP1	84816	Q8WWV3
ENSG00000179630.11	531.775	1.23014	0.0847271	14.5188	9.20768e-48	6.59336e-47	LACC1	144811	Q8IV20
ENSG00000221990.4	239.721	-1.80129	0.124072	-14.5181	9.30666e-48	6.66243e-47	EXOC3-AS1	116349	NA
ENSG00000070759.17	675.666	1.10002	0.0758548	14.5016	1.18369e-47	8.46691e-47	TESK2	10420	B4DFN2
ENSG00000124788.18	2747.29	1.02986	0.0710501	14.4948	1.30662e-47	9.33863e-47	ATXN1	6310	P54253
ENSG00000197472.15	489.041	1.42434	0.0982663	14.4947	1.30909e-47	9.35374e-47	ZNF695	57116	Q8IW36
ENSG00000142733.17	999.926	1.64687	0.113703	14.484	1.53005e-47	1.09267e-46	MAP3K6	9064	O95382
ENSG00000164338.10	1455.3	-1.16671	0.0806115	-14.4733	1.78705e-47	1.27483e-46	UTP15	84135	Q8TED0
ENSG00000162616.9	723.628	1.30537	0.0902148	14.4696	1.88614e-47	1.34479e-46	DNAJB4	11080	Q9UDY4
ENSG00000137814.11	3312.74	1.07088	0.0740133	14.4687	1.91037e-47	1.3617e-46	HAUS2	55142	Q9NVX0
ENSG00000267422.1	217.607	2.40726	0.166423	14.4647	2.02534e-47	1.44209e-46	NA	NA	NA
ENSG00000111331.13	715.079	1.33424	0.0923018	14.4552	2.32527e-47	1.65432e-46	OAS3	4940	Q9Y6K5
ENSG00000155966.14	423.784	-2.04886	0.141807	-14.4482	2.57414e-47	1.83039e-46	AFF2	2334	P51816
ENSG00000146576.13	768.945	-1.09885	0.0760832	-14.4428	2.78368e-47	1.97886e-46	C7orf26	79034	Q96N11
ENSG00000167562.12	610.385	1.20143	0.08321	14.4385	2.96194e-47	2.10389e-46	ZNF701	55762	Q6NWZ7
ENSG00000168569.8	543.407	-1.1169	0.0773903	-14.432	3.25458e-47	2.31113e-46	TMEM223	79064	A0PJW6
ENSG00000150779.12	2200.54	-1.11553	0.0773	-14.4312	3.29153e-47	2.33674e-46	TIMM8B	26521	G3XAN8
ENSG00000228782.7	549.973	1.64576	0.114085	14.4257	3.56639e-47	2.53051e-46	NA	NA	NA
ENSG00000144824.21	847.509	1.60418	0.11121	14.4248	3.61372e-47	2.56341e-46	PHLDB2	90102	Q86SQ0
ENSG00000188707.6	1154.07	1.1685	0.0810669	14.4141	4.22148e-47	2.99132e-46	ZBED6CL	113763	A0A090N8P6
ENSG00000244219.7	197.705	2.41348	0.167608	14.3996	5.20745e-47	3.68307e-46	TMEM225B	100289187	P0DP42
ENSG00000121057.13	4193.76	-1.04153	0.0723345	-14.3988	5.26381e-47	3.72194e-46	AKAP1	8165	A0A140VK05
ENSG00000109255.11	536.062	-1.18837	0.0826449	-14.3793	6.98124e-47	4.92446e-46	NMU	10874	A0A0B4J202
ENSG00000236404.10	154.459	5.37325	0.373853	14.3726	7.68524e-47	5.4196e-46	VLDLR-AS1	401491	NA
ENSG00000186162.10	926.005	1.05836	0.0736553	14.3691	8.08487e-47	5.69838e-46	CIDECP1	152302	NA
ENSG00000112238.11	651.176	-1.2602	0.0877789	-14.3566	9.68946e-47	6.81662e-46	PRDM13	59336	Q9H4Q3
ENSG00000128268.12	118.151	-3.10231	0.216134	-14.3536	1.01098e-46	7.11046e-46	MGAT3	4248	Q09327
ENSG00000166133.18	623.381	-1.50468	0.10484	-14.3521	1.033e-46	7.2634e-46	RPUSD2	27079	Q8IZ73
ENSG00000176125.6	214.933	-2.11507	0.14742	-14.3473	1.10803e-46	7.78683e-46	UFSP1	402682	Q6NVU6
ENSG00000138193.15	1435.61	1.01466	0.0707334	14.3449	1.14633e-46	8.0538e-46	PLCE1	51196	Q9P212
ENSG00000175832.13	927.972	1.17548	0.0819514	14.3436	1.16777e-46	8.20229e-46	ETV4	2118	P43268
ENSG00000197608.11	1028.31	1.31014	0.0913477	14.3423	1.19026e-46	8.35583e-46	ZNF841	284371	Q6ZN19
ENSG00000100031.19	485.505	2.40306	0.167636	14.335	1.3224e-46	9.2785e-46	GGT1	2678	A0A140VJJ9
ENSG00000173083.15	382.084	1.5241	0.10635	14.3309	1.40222e-46	9.83596e-46	HPSE	10855	Q9Y251
ENSG00000170525.21	2325.39	-1.04785	0.0731232	-14.33	1.4215e-46	9.9686e-46	PFKFB3	5209	B7Z8A0
ENSG00000103269.13	202.42	-1.79996	0.125616	-14.3291	1.43956e-46	1.00898e-45	RHBDL1	9028	O75783
ENSG00000140939.14	489.152	1.35869	0.0948622	14.3228	1.57582e-46	1.10362e-45	NOL3	8996	O60936
ENSG00000163625.15	4115.99	1.22539	0.0855617	14.3217	1.60213e-46	1.12175e-45	WDFY3	23001	A0A024RDI0
ENSG00000172216.6	986.499	1.11291	0.0777259	14.3185	1.67814e-46	1.17434e-45	CEBPB	1051	P17676
ENSG00000142459.8	913.049	1.06727	0.0745791	14.3106	1.87957e-46	1.31426e-45	EVI5L	115704	Q96CN4
ENSG00000154263.17	108.809	4.78233	0.334505	14.2967	2.29316e-46	1.60261e-45	ABCA10	10349	Q8WWZ4
ENSG00000139343.10	5320.4	-1.16761	0.0816808	-14.2948	2.35645e-46	1.64641e-45	SNRPF	6636	P62306
ENSG00000225849.2	227.943	2.7131	0.189842	14.2913	2.47831e-46	1.73109e-45	MKRN7P	7686	NA
ENSG00000115468.12	750.628	-1.0391	0.0728188	-14.2697	3.38012e-46	2.35664e-45	EFHD1	80303	Q9BUP0
ENSG00000150540.14	157.882	2.31778	0.162476	14.2654	3.59614e-46	2.50659e-45	HNMT	3176	P50135
ENSG00000131018.24	1585.79	1.55491	0.109005	14.2646	3.63728e-46	2.53461e-45	SYNE1	23345	B4E3R1
ENSG00000064651.14	2420.2	-1.04675	0.0734516	-14.2508	4.43036e-46	3.07995e-45	SLC12A2	6558	P55011
ENSG00000165555.9	121.474	4.26116	0.299012	14.2508	4.43231e-46	3.0805e-45	NOXRED1	122945	Q6NXP6
ENSG00000073331.18	694.34	1.35645	0.0952066	14.2474	4.64998e-46	3.23094e-45	ALPK1	80216	Q96QP1
ENSG00000165801.10	1063.06	1.2782	0.089728	14.2453	4.79579e-46	3.3305e-45	ARHGEF40	55701	Q8TER5
ENSG00000090989.18	1920.02	1.00124	0.0702934	14.2437	4.90437e-46	3.40412e-45	EXOC1	55763	A0A024RDA9
ENSG00000196782.12	322.665	-1.51936	0.10672	-14.2369	5.40537e-46	3.7499e-45	MAML3	55534	Q96JK9
ENSG00000117148.8	104.575	-3.72804	0.26196	-14.2313	5.8573e-46	4.06235e-45	ACTL8	81569	Q9H568
ENSG00000177706.9	802.685	-1.25783	0.0885095	-14.2113	7.79726e-46	5.40357e-45	FAM20C	56975	Q8IXL6
ENSG00000182095.14	4682.14	-1.09592	0.077134	-14.208	8.17459e-46	5.66358e-45	TNRC18	84629	A3KMH2
ENSG00000111679.17	480.998	1.77574	0.125068	14.1982	9.40105e-46	6.50989e-45	PTPN6	5777	P29350
ENSG00000083807.10	319.06	-1.62175	0.114327	-14.1852	1.13173e-45	7.82048e-45	SLC27A5	10998	Q9Y2P5
ENSG00000233396.8	892.431	1.23158	0.0868279	14.1841	1.14872e-45	7.93581e-45	LINC01719	101928979	NA
ENSG00000088992.18	274.023	-1.44473	0.101872	-14.1817	1.18851e-45	8.20638e-45	TESC	54997	Q96BS2
ENSG00000138336.9	1268.85	-1.29396	0.0912681	-14.1776	1.2613e-45	8.70675e-45	TET1	80312	Q8NFU7
ENSG00000259972.3	644.6	1.5562	0.109766	14.1774	1.26412e-45	8.72394e-45	NA	NA	NA
ENSG00000197635.10	207.873	2.55719	0.180623	14.1576	1.67564e-45	1.15518e-44	DPP4	1803	P27487
ENSG00000171435.14	150.11	-2.66922	0.188625	-14.1509	1.84366e-45	1.27002e-44	KSR2	283455	E9PB13
ENSG00000007341.19	2729.04	1.03694	0.0733017	14.1462	1.97193e-45	1.35768e-44	ST7L	54879	Q8TDW4
ENSG00000203326.12	803.434	1.69002	0.119489	14.1437	2.04332e-45	1.40646e-44	ZNF525	170958	J3KR51
ENSG00000126790.12	746.449	1.02841	0.0727291	14.1403	2.14483e-45	1.47595e-44	L3HYPDH	112849	Q96EM0
ENSG00000008517.16	416.384	1.35781	0.0960559	14.1356	2.29083e-45	1.5756e-44	IL32	9235	P24001
ENSG00000130589.16	1800.04	2.29052	0.162044	14.1352	2.30469e-45	1.58472e-44	HELZ2	85441	Q9BYK8
ENSG00000203761.5	635.094	1.32834	0.0939934	14.1323	2.40226e-45	1.65138e-44	NA	NA	NA
ENSG00000143110.11	270.71	2.35675	0.166777	14.1312	2.43943e-45	1.6765e-44	C1orf162	128346	Q8NEQ5
ENSG00000264324.1	176.291	4.733	0.334957	14.1302	2.47593e-45	1.70114e-44	NA	NA	NA
ENSG00000239665.8	918.204	1.2349	0.0874242	14.1254	2.64862e-45	1.81884e-44	NA	NA	NA
ENSG00000107201.10	370.37	1.35689	0.0961465	14.1127	3.17218e-45	2.17612e-44	DDX58	23586	O95786
ENSG00000164898.13	794.131	-1.48358	0.105196	-14.103	3.64214e-45	2.49593e-44	FMC1	154791	Q96HJ9
ENSG00000241962.9	235.621	3.25311	0.230717	14.1	3.79922e-45	2.6029e-44	NA	NA	NA
ENSG00000133466.14	434.52	-1.60392	0.113768	-14.0981	3.9009e-45	2.67187e-44	C1QTNF6	114904	A0A024R1J0
ENSG00000132535.20	737.894	1.14361	0.0811325	14.0956	4.03986e-45	2.76634e-44	DLG4	1742	P78352
ENSG00000278202.1	203.16	1.98631	0.141218	14.0656	6.18294e-45	4.22509e-44	NA	NA	NA
ENSG00000251026.2	97.3467	3.76002	0.267457	14.0584	6.8404e-45	4.67074e-44	NA	NA	NA
ENSG00000100097.12	358.115	1.76349	0.125582	14.0425	8.56583e-45	5.84588e-44	LGALS1	3956	P09382
ENSG00000162600.12	809.093	-1.23082	0.0876849	-14.0368	9.27663e-45	6.32608e-44	OMA1	115209	Q96E52
ENSG00000183444.10	494.468	1.4224	0.101513	14.012	1.31636e-44	8.96062e-44	NA	NA	NA
ENSG00000165113.13	826.254	1.07704	0.076898	14.0061	1.42984e-44	9.72308e-44	GKAP1	80318	Q5VSY0
ENSG00000138944.8	269.929	-1.51425	0.108128	-14.0042	1.46923e-44	9.98834e-44	SHISAL1	85352	Q3SXP7
ENSG00000117115.13	161.612	-2.22893	0.159208	-14.0001	1.55569e-44	1.0568e-43	PADI2	11240	A0A024RA98
ENSG00000128917.8	198.052	1.82094	0.130074	13.9992	1.57592e-44	1.06999e-43	DLL4	54567	Q9NR61
ENSG00000197548.12	2081.23	1.00155	0.0715611	13.9958	1.65391e-44	1.12266e-43	ATG7	10533	O95352
ENSG00000179965.12	733.544	-1.18377	0.0846216	-13.989	1.81995e-44	1.23378e-43	ZNF771	51333	B2R9V3
ENSG00000173376.14	180.231	-2.05887	0.147201	-13.9868	1.87696e-44	1.2721e-43	NDNF	79625	Q8TB73
ENSG00000169393.9	97.7512	6.18621	0.4425	13.9801	2.06074e-44	1.39594e-43	ELSPBP1	64100	Q96BH3
ENSG00000135537.17	757.015	1.05848	0.0757936	13.9653	2.53927e-44	1.71834e-43	AFG1L	246269	Q8WV93
ENSG00000095203.14	580.406	-1.14287	0.0818899	-13.9562	2.88415e-44	1.94973e-43	EPB41L4B	54566	Q9H329
ENSG00000134324.11	2409.91	1.1642	0.0834835	13.9453	3.3588e-44	2.26655e-43	LPIN1	23175	Q14693
ENSG00000254560.6	191.136	2.04309	0.146522	13.9438	3.42978e-44	2.31327e-43	BBOX1-AS1	103695435	NA
ENSG00000239775.1	157.621	2.92815	0.210026	13.9419	3.52601e-44	2.37756e-43	NA	NA	NA
ENSG00000213445.10	679.786	1.14008	0.081785	13.94	3.61921e-44	2.43917e-43	SIPA1	6494	Q96FS4
ENSG00000147394.18	912.591	1.14185	0.081915	13.9394	3.64911e-44	2.45869e-43	ZNF185	7739	B3KPM4
ENSG00000151778.11	372.99	1.32937	0.0953733	13.9386	3.68917e-44	2.48505e-43	SERP2	387923	Q8N6R1
ENSG00000167799.10	122.811	-2.53413	0.181824	-13.9372	3.76198e-44	2.53281e-43	NUDT8	254552	Q8WV74
ENSG00000169432.17	1075.86	1.3574	0.0974216	13.9332	3.98038e-44	2.6778e-43	SCN9A	6335	Q15858
ENSG00000242866.10	347.023	2.14279	0.153812	13.9313	4.09044e-44	2.75115e-43	STRC	161497	Q7RTU9
ENSG00000063127.16	199.073	3.08662	0.221681	13.9237	4.54602e-44	3.05291e-43	SLC6A16	28968	Q9GZN6
ENSG00000115361.8	302.097	1.44027	0.10345	13.9225	4.62589e-44	3.10575e-43	ACADL	33	P28330
ENSG00000139865.16	297.992	2.07426	0.14911	13.911	5.4343e-44	3.64758e-43	TTC6	319089	NA
ENSG00000112599.9	189.003	2.35421	0.169312	13.9046	5.94378e-44	3.98854e-43	GUCA1B	2979	Q7Z3V9
ENSG00000135424.17	677.255	1.06258	0.0764691	13.8955	6.7429e-44	4.5202e-43	ITGA7	3679	Q13683
ENSG00000100209.10	1024.53	1.10854	0.0797972	13.8919	7.08797e-44	4.75032e-43	HSCB	150274	B0QYH2
ENSG00000181381.13	334.667	2.59925	0.187361	13.8729	9.24306e-44	6.18057e-43	DDX60L	91351	Q5H9U9
ENSG00000181392.17	181.595	2.53083	0.18253	13.8653	1.0285e-43	6.87032e-43	SYNE4	163183	Q8N205
ENSG00000079841.18	98.3997	3.30941	0.238708	13.8638	1.04894e-43	7.00333e-43	RIMS1	22999	Q3ZCW0
ENSG00000133315.11	383.117	-1.87177	0.135077	-13.857	1.15431e-43	7.70491e-43	MACROD1	28992	Q9BQ69
ENSG00000120162.10	590.835	-1.06982	0.0772244	-13.8534	1.21411e-43	8.09999e-43	MOB3B	79817	Q86TA1
ENSG00000103852.13	1448.22	1.13019	0.081597	13.8509	1.25636e-43	8.37975e-43	TTC23	64927	Q5W5X9
ENSG00000073737.16	90.332	6.05793	0.437472	13.8476	1.31537e-43	8.77115e-43	DHRS9	10170	Q9BPW9
ENSG00000128872.10	1326.1	-1.0832	0.0782494	-13.843	1.40274e-43	9.34904e-43	TMOD2	29767	Q9NZR1
ENSG00000269930.1	170.106	1.98372	0.143482	13.8256	1.78667e-43	1.18959e-42	NA	NA	NA
ENSG00000121101.15	418.173	1.89103	0.136869	13.8163	2.03211e-43	1.3513e-42	TEX14	56155	Q8IWB6
ENSG00000240230.6	1497.16	1.13319	0.082034	13.8136	2.10936e-43	1.40161e-42	COX19	90639	Q49B96
ENSG00000256566.1	243.345	2.83626	0.205365	13.8109	2.19216e-43	1.4559e-42	NA	NA	NA
ENSG00000121680.16	1091.82	1.15049	0.0833066	13.8103	2.20766e-43	1.46583e-42	PEX16	9409	Q9Y5Y5
ENSG00000266714.9	413.187	2.6003	0.188296	13.8097	2.22889e-43	1.47955e-42	MYO15B	80022	Q96JP2
ENSG00000109390.12	1716.82	-1.03337	0.0748695	-13.8023	2.4696e-43	1.63893e-42	NDUFC1	4717	O43677
ENSG00000123609.11	256.669	1.83813	0.133189	13.8009	2.51821e-43	1.67077e-42	NMI	9111	Q13287
ENSG00000162396.6	474.625	-1.03135	0.0747512	-13.7972	2.65113e-43	1.75807e-42	PARS2	25973	Q7L3T8
ENSG00000267470.6	237.204	3.05024	0.221175	13.7911	2.88409e-43	1.9116e-42	ZNF571-AS1	100507433	NA
ENSG00000279069.1	116.158	-2.5343	0.183774	-13.7903	2.9171e-43	1.933e-42	NA	NA	NA
ENSG00000049759.18	2987.14	1.20446	0.0873617	13.787	3.05085e-43	2.02112e-42	NEDD4L	23327	A0A024R2A4
ENSG00000187122.17	482.347	-1.55367	0.112717	-13.7837	3.19399e-43	2.11383e-42	SLIT1	6585	A6H8V1
ENSG00000196268.11	819.185	1.23276	0.0894364	13.7837	3.19637e-43	2.11488e-42	ZNF493	284443	Q6ZR52
ENSG00000105613.10	996.16	1.46144	0.106067	13.7785	3.43106e-43	2.26903e-42	MAST1	22983	Q9Y2H9
ENSG00000127838.14	984.329	-1.1549	0.0839151	-13.7628	4.26792e-43	2.82035e-42	PNKD	25953	Q8N490
ENSG00000157693.15	1337.35	1.0301	0.0749207	13.7492	5.14941e-43	3.39861e-42	TMEM268	203197	Q5VZI3
ENSG00000112218.9	667.793	-1.02669	0.0747083	-13.7426	5.64255e-43	3.71759e-42	GPR63	81491	A8K1C4
ENSG00000282977.1	148.966	2.34315	0.170604	13.7344	6.31712e-43	4.15997e-42	PCBP2-OT1	102157401	NA
ENSG00000132329.11	353.524	-1.45648	0.106073	-13.7309	6.62628e-43	4.3603e-42	RAMP1	10267	E9PC20
ENSG00000144228.9	1152.89	1.09971	0.0801223	13.7255	7.14833e-43	4.70265e-42	SPOPL	339745	Q6IQ16
ENSG00000197580.13	126.747	3.5492	0.258884	13.7096	8.89319e-43	5.83603e-42	BCO2	83875	Q9BYV7
ENSG00000145979.18	669.057	-1.05506	0.0769804	-13.7056	9.39813e-43	6.16586e-42	TBC1D7	51256	A0A024QZX0
ENSG00000117308.15	864.757	-1.12233	0.081923	-13.6997	1.01875e-42	6.6788e-42	GALE	2582	Q14376
ENSG00000125551.19	180.324	2.43608	0.17791	13.6928	1.12109e-42	7.34606e-42	PLGLB2	5342	Q02325
ENSG00000198142.5	716.826	-1.09054	0.079678	-13.6868	1.21726e-42	7.97034e-42	SOWAHC	65124	Q53LP3
ENSG00000144935.15	1289.54	1.48605	0.108648	13.6777	1.38069e-42	9.03819e-42	TRPC1	7220	P48995
ENSG00000100154.14	3926.26	1.39524	0.10206	13.6709	1.51591e-42	9.91843e-42	TTC28	23331	Q96AY4
ENSG00000225953.3	428.139	-1.11556	0.0816024	-13.6707	1.51946e-42	9.93923e-42	SATB2-AS1	150538	NA
ENSG00000169762.17	1545.53	1.27159	0.0930163	13.6706	1.52205e-42	9.9537e-42	TAPT1	202018	Q6NXT6
ENSG00000185761.11	185.628	2.98596	0.218452	13.6687	1.56143e-42	1.02062e-41	ADAMTSL5	339366	Q0VD77
ENSG00000102996.5	851.513	-1.14155	0.0835332	-13.6659	1.62383e-42	1.06088e-41	MMP15	4324	A0A024R6U8
ENSG00000178026.13	399.814	1.20876	0.0884769	13.6618	1.71642e-42	1.12082e-41	LRRC75B	388886	Q2VPJ9
ENSG00000154269.15	81.7475	3.59133	0.26293	13.6589	1.78666e-42	1.1664e-41	ENPP3	5169	O14638
ENSG00000136235.16	95.7184	2.53925	0.185914	13.6582	1.80404e-42	1.17745e-41	GPNMB	10457	Q14956
ENSG00000182568.17	2055.25	-1.00509	0.0736533	-13.6463	2.12414e-42	1.38535e-41	SATB1	6304	A0A024R2H1
ENSG00000140839.11	114.925	4.06599	0.297966	13.6458	2.13815e-42	1.39415e-41	CLEC18B	497190	Q6UXF7
ENSG00000270069.1	97.9641	-3.19006	0.234035	-13.6307	2.63076e-42	1.71281e-41	NA	NA	NA
ENSG00000140043.11	1140.24	1.27048	0.0932299	13.6274	2.75271e-42	1.79132e-41	PTGR2	145482	Q8N8N7
ENSG00000080031.10	163.7	5.29065	0.388618	13.614	3.3061e-42	2.14933e-41	PTPRH	5794	NA
ENSG00000178878.12	932.49	1.16579	0.0856622	13.6092	3.53284e-42	2.29561e-41	APOLD1	81575	Q96LR9
ENSG00000241484.9	793.737	-1.66677	0.122552	-13.6005	3.97436e-42	2.57871e-41	ARHGAP8	23779	P85298
ENSG00000254852.8	355.961	2.34028	0.172167	13.5931	4.4008e-42	2.8533e-41	NPIPA2	642799	A0A0B4J2F6
ENSG00000204764.14	1835.09	1.14474	0.0842972	13.5799	5.27311e-42	3.41636e-41	RANBP17	64901	Q546R4
ENSG00000138395.16	96.1885	2.72445	0.20076	13.5707	5.97777e-42	3.87099e-41	CDK15	65061	Q96Q40
ENSG00000104856.14	412.933	2.28163	0.168162	13.568	6.19556e-42	4.01007e-41	RELB	5971	Q01201
ENSG00000106948.16	657.721	1.72994	0.127655	13.5516	7.75188e-42	5.01004e-41	AKNA	80709	Q64FY1
ENSG00000241860.7	1009.38	1.42851	0.105585	13.5295	1.04725e-41	6.75849e-41	NA	NA	NA
ENSG00000138347.15	72.2974	3.90269	0.288496	13.5277	1.07316e-41	6.92232e-41	MYPN	84665	Q86TC9
ENSG00000111886.11	112.729	2.90928	0.215161	13.5214	1.16896e-41	7.53656e-41	GABRR2	2570	P28476
ENSG00000165929.13	934.11	-1.07023	0.0791529	-13.521	1.17545e-41	7.57661e-41	TC2N	123036	Q8N9U0
ENSG00000175938.7	433.746	1.47741	0.109276	13.52	1.19123e-41	7.67646e-41	ORAI3	93129	A0A024QZA7
ENSG00000256453.2	242.38	1.84183	0.136254	13.5176	1.23085e-41	7.92981e-41	DND1	373863	Q8IYX4
ENSG00000157570.12	297.339	-2.03595	0.150866	-13.4951	1.67145e-41	1.07501e-40	TSPAN18	90139	Q96SJ8
ENSG00000217236.2	290.678	-1.4521	0.107645	-13.4897	1.79829e-41	1.15631e-40	SP9	100131390	P0CG40
ENSG00000286088.1	382.171	2.58597	0.19172	13.4883	1.8333e-41	1.17853e-40	FAM24B-CUZD1	100533195	NA
ENSG00000156689.7	247.378	1.81591	0.134632	13.4879	1.84174e-41	1.18367e-40	GLYATL2	219970	A0A024R4Z5
ENSG00000129071.9	1330.61	1.0733	0.0795918	13.4851	1.91472e-41	1.22998e-40	MBD4	8930	O95243
ENSG00000166750.10	829.266	1.75704	0.130394	13.4748	2.19979e-41	1.41173e-40	SLFN5	162394	B4E128
ENSG00000104133.15	4690.51	1.25837	0.0934347	13.4679	2.41703e-41	1.55001e-40	SPG11	80208	Q96JI7
ENSG00000168477.19	1319.57	3.13812	0.233091	13.4631	2.57868e-41	1.65248e-40	TNXB	7148	O95680
ENSG00000187678.9	611.037	1.18202	0.0878369	13.457	2.80109e-41	1.79327e-40	SPRY4	81848	Q9C004
ENSG00000103260.9	593.296	-1.31671	0.0979088	-13.4484	3.14798e-41	2.01389e-40	METRN	79006	Q9UJH8
ENSG00000179314.14	1672.23	-1.00253	0.0746046	-13.4379	3.62681e-41	2.31629e-40	WSCD1	23302	Q658N2
ENSG00000153140.8	1225.52	-1.4036	0.104477	-13.4346	3.79287e-41	2.42176e-40	CETN3	1070	E5RJF8
ENSG00000232533.1	158.522	2.03284	0.151464	13.4213	4.53969e-41	2.89512e-40	NA	NA	NA
ENSG00000243554.1	131.644	2.68316	0.199969	13.4179	4.7502e-41	3.02864e-40	NA	NA	NA
ENSG00000229320.3	346.38	1.3391	0.0998355	13.4131	5.06831e-41	3.22912e-40	NA	NA	NA
ENSG00000110888.17	2551.59	1.13227	0.0844167	13.4129	5.08382e-41	3.23823e-40	CAPRIN2	65981	Q6IMN6
ENSG00000275395.6	441.439	1.75227	0.130644	13.4125	5.10537e-41	3.25117e-40	FCGBP	8857	Q9Y6R7
ENSG00000243479.3	152.198	-1.96448	0.146543	-13.4055	5.61223e-41	3.57309e-40	MNX1-AS1	645249	NA
ENSG00000286155.1	117.83	5.89974	0.440199	13.4024	5.85148e-41	3.72451e-40	NA	NA	NA
ENSG00000260784.1	196.028	2.78813	0.208055	13.4009	5.97267e-41	3.79982e-40	NA	NA	NA
ENSG00000087085.15	423.66	1.28995	0.0963148	13.393	6.64248e-41	4.22088e-40	ACHE	43	P22303
ENSG00000175003.15	71.2787	4.74742	0.354751	13.3824	7.66323e-41	4.86717e-40	SLC22A1	6580	O15245
ENSG00000095637.22	962.22	-1.13632	0.084914	-13.382	7.70075e-41	4.88983e-40	SORBS1	10580	Q9BX66
ENSG00000123388.4	265.055	-1.35856	0.101552	-13.378	8.12942e-41	5.15831e-40	HOXC11	3227	O43248
ENSG00000111254.8	450.234	1.58297	0.118483	13.3603	1.03137e-40	6.53957e-40	AKAP3	10566	O75969
ENSG00000151640.13	613.426	-1.12898	0.0845154	-13.3583	1.06015e-40	6.71888e-40	DPYSL4	10570	O14531
ENSG00000176055.10	643.413	-1.26262	0.0945321	-13.3565	1.08563e-40	6.87866e-40	MBLAC2	153364	B3KY36
ENSG00000111912.20	1836.33	1.31066	0.0981785	13.3498	1.18829e-40	7.52377e-40	NCOA7	135112	B3KXK4
ENSG00000119673.14	840.214	-1.18721	0.0889962	-13.34	1.35417e-40	8.56377e-40	ACOT2	10965	P49753
ENSG00000078081.8	394.949	1.2062	0.0904455	13.3362	1.42501e-40	9.00964e-40	LAMP3	27074	Q9UQV4
ENSG00000229891.2	108.938	-2.53916	0.190517	-13.3278	1.59626e-40	1.00875e-39	LINC01315	102723775	NA
ENSG00000246089.3	347.79	-1.48039	0.11119	-13.314	1.91891e-40	1.21178e-39	LOC100287015	100287015	NA
ENSG00000197121.15	3899.14	1.33292	0.100119	13.3133	1.93617e-40	1.22239e-39	PGAP1	80055	Q75T13
SIRV2	28145.2	-1.44176	0.108399	-13.3004	2.30128e-40	1.45152e-39	NA	NA	NA
ENSG00000198887.9	4031.4	1.12636	0.0847667	13.2877	2.72765e-40	1.71922e-39	SMC5	23137	Q8IY18
ENSG00000230847.4	174.22	2.93144	0.220676	13.2839	2.8706e-40	1.80845e-39	NA	NA	NA
ENSG00000081479.15	1272.32	-1.70841	0.12861	-13.2837	2.87825e-40	1.81285e-39	LRP2	4036	P98164
ENSG00000162139.10	1026.23	-1.34355	0.101162	-13.2812	2.97687e-40	1.87452e-39	NEU3	10825	A0A024R5N6
ENSG00000164647.9	296.461	-1.39724	0.105232	-13.2777	3.11908e-40	1.96359e-39	STEAP1	26872	Q9UHE8
ENSG00000103199.14	921.386	-1.01083	0.0761607	-13.2723	3.35231e-40	2.10942e-39	ZNF500	26048	O60304
ENSG00000151164.18	260.112	2.0711	0.156107	13.2671	3.59138e-40	2.25824e-39	RAD9B	144715	A0A024RBN9
ENSG00000108932.12	458.931	1.40449	0.105912	13.2608	3.90641e-40	2.45517e-39	SLC16A6	9120	A0A024R8J3
ENSG00000163273.4	176.403	-1.74279	0.131467	-13.2565	4.14019e-40	2.60086e-39	NPPC	4880	E5LCN7
ENSG00000168913.7	137.976	-2.26133	0.170667	-13.2499	4.51633e-40	2.83581e-39	ENHO	375704	Q6UWT2
ENSG00000240240.9	438.878	2.44491	0.184652	13.2406	5.1124e-40	3.2078e-39	NA	NA	NA
ENSG00000108375.12	2451.44	1.05716	0.0798889	13.2329	5.66938e-40	3.5539e-39	RNF43	54894	Q68DV7
ENSG00000287260.1	114.221	2.63224	0.19896	13.23	5.89007e-40	3.6905e-39	NA	NA	NA
ENSG00000105928.16	355.473	1.36347	0.103177	13.2149	7.19797e-40	4.50678e-39	GSDME	1687	A0A024RA58
ENSG00000212694.8	393.37	-1.34124	0.101625	-13.1979	9.01942e-40	5.63522e-39	LINC01089	338799	NA
ENSG00000047249.18	1695.15	1.09261	0.0828286	13.1912	9.86152e-40	6.15409e-39	ATP6V1H	51606	A0A024R7U9
ENSG00000179085.7	494.246	-1.00211	0.0760376	-13.1791	1.15771e-39	7.21447e-39	DPM3	54344	A0A140VJI4
ENSG00000101977.21	82.6238	4.44436	0.337265	13.1776	1.18022e-39	7.35303e-39	MCF2	4168	P10911
ENSG00000124496.12	495.293	-1.15795	0.087886	-13.1756	1.21199e-39	7.54922e-39	TRERF1	55809	Q05GC8
ENSG00000260075.1	652.361	1.63068	0.123782	13.1738	1.24184e-39	7.73328e-39	NA	NA	NA
ENSG00000179750.16	188.804	2.19158	0.16646	13.1658	1.38046e-39	8.58847e-39	APOBEC3B	9582	Q9UH17
ENSG00000204396.11	142.8	3.19434	0.242896	13.1511	1.67809e-39	1.04254e-38	VWA7	80737	A0A1U9X8T7
ENSG00000134627.12	85.9399	4.27386	0.325016	13.1497	1.709e-39	1.06125e-38	PIWIL4	143689	A0A140VKG8
ENSG00000110237.5	1006.23	-1.14476	0.087064	-13.1484	1.73733e-39	1.07859e-38	ARHGEF17	9828	Q96PE2
ENSG00000164743.5	209.351	1.49316	0.11367	13.1359	2.0496e-39	1.27156e-38	C8orf48	157773	Q96LL4
ENSG00000182389.19	1495.17	1.72092	0.131069	13.1298	2.22102e-39	1.37629e-38	CACNB4	785	O00305
ENSG00000081087.15	1855.26	1.32713	0.101144	13.1212	2.49048e-39	1.54255e-38	OSTM1	28962	Q86WC4
ENSG00000279692.1	67.9357	-4.18679	0.319105	-13.1204	2.51616e-39	1.55809e-38	NA	NA	NA
ENSG00000262877.5	156.592	-2.17192	0.165542	-13.12	2.52884e-39	1.56557e-38	NA	NA	NA
ENSG00000267296.2	299.488	-1.33984	0.102124	-13.1198	2.53585e-39	1.56955e-38	CEBPA-DT	80054	NA
ENSG00000206561.13	407.01	1.47455	0.112399	13.119	2.56441e-39	1.58685e-38	COLQ	8292	Q9Y215
ENSG00000162733.19	384.428	2.15451	0.164249	13.1173	2.62062e-39	1.6205e-38	DDR2	4921	A0A024R906
ENSG00000186409.17	495.635	1.92572	0.146821	13.1161	2.66315e-39	1.64641e-38	CCDC30	728621	Q5VVM6
ENSG00000011638.10	323.697	1.55854	0.118854	13.113	2.77412e-39	1.71462e-38	TMEM159	57146	Q96B96
ENSG00000265972.6	885.574	1.06806	0.0815275	13.1006	3.26792e-39	2.01794e-38	TXNIP	10628	Q9H3M7
ENSG00000184160.8	403.97	-1.31368	0.100335	-13.0929	3.61746e-39	2.23221e-38	ADRA2C	152	P18825
ENSG00000186364.12	589.581	1.12291	0.0857957	13.0882	3.84681e-39	2.37208e-38	NUDT17	200035	P0C025
ENSG00000138794.10	629.631	1.12008	0.0856967	13.0703	4.8705e-39	2.99983e-38	CASP6	839	P55212
ENSG00000119866.22	774.539	-1.24962	0.0956444	-13.0653	5.1988e-39	3.1998e-38	BCL11A	53335	D9YZV9
ENSG00000143632.14	160.668	2.37533	0.181826	13.0638	5.3048e-39	3.26429e-38	ACTA1	58	P68133
ENSG00000143494.15	217.047	-1.85218	0.141798	-13.0622	5.4174e-39	3.33202e-38	VASH2	79805	A0A140VJZ5
ENSG00000133958.13	167.553	2.28823	0.175264	13.0559	5.87948e-39	3.61371e-38	UNC79	57578	Q9P2D8
ENSG00000226562.4	443.961	-1.20506	0.0923015	-13.0557	5.89416e-39	3.62189e-38	NA	NA	NA
ENSG00000180815.14	773.407	1.21017	0.0927466	13.0481	6.51149e-39	4.0003e-38	MAP3K15	389840	Q6ZN16
ENSG00000261659.2	911.673	-1.24524	0.0955019	-13.0389	7.35002e-39	4.5144e-38	NA	NA	NA
ENSG00000164342.12	87.3288	3.1873	0.244504	13.0358	7.65849e-39	4.69951e-38	TLR3	7098	O15455
ENSG00000132906.18	909.331	1.20372	0.0923405	13.0357	7.66886e-39	4.70478e-38	CASP9	842	P55211
ENSG00000130513.6	115.439	2.57125	0.197307	13.0317	8.07411e-39	4.95225e-38	GDF15	9518	Q99988
ENSG00000154957.14	360.563	-1.17394	0.0902795	-13.0034	1.16964e-38	7.16237e-38	ZNF18	7566	B3KXT5
ENSG00000173041.12	698.758	1.11271	0.0855927	13.0001	1.22244e-38	7.48397e-38	ZNF680	340252	Q8NEM1
ENSG00000135437.9	181.552	2.14593	0.165276	12.9839	1.50944e-38	9.23246e-38	RDH5	5959	A0A024RB18
ENSG00000237596.7	82.5611	5.73045	0.441395	12.9826	1.53636e-38	9.39493e-38	LOC644135	644135	NA
ENSG00000011052.21	176.435	-4.31589	0.332503	-12.98	1.58823e-38	9.70986e-38	NME1-NME2	654364	P22392
ENSG00000012211.13	861.894	1.08965	0.0839511	12.9795	1.59828e-38	9.76909e-38	PRICKLE3	4007	B7Z5U0
ENSG00000102886.15	148.247	1.98126	0.152734	12.972	1.76445e-38	1.07723e-37	GDPD3	79153	Q7L5L3
ENSG00000047346.12	1174.46	1.18967	0.0917378	12.9682	1.85375e-38	1.1307e-37	FAM214A	56204	Q32MH5
ENSG00000261499.2	225.018	3.89484	0.300384	12.9662	1.90175e-38	1.15945e-37	NA	NA	NA
ENSG00000259429.5	240.34	1.73041	0.133471	12.9647	1.94076e-38	1.18296e-37	NA	NA	NA
ENSG00000235863.4	81.5226	2.80995	0.216754	12.9638	1.96226e-38	1.19579e-37	B3GALT4	8705	B3KQP5
ENSG00000236438.7	2194.93	1.09337	0.0844001	12.9546	2.2132e-38	1.34778e-37	FAM157A	728262	NA
ENSG00000180257.13	457.143	1.22963	0.0949537	12.9497	2.35779e-38	1.4355e-37	ZNF816	125893	A0A024R4J0
ENSG00000169184.6	223.64	-1.52721	0.117991	-12.9434	2.55878e-38	1.55679e-37	MN1	4330	A0A024R1C3
ENSG00000105856.14	1254.22	1.46522	0.113239	12.9392	2.7039e-38	1.64433e-37	HBP1	26959	B4DJ36
ENSG00000240184.7	1100.39	-1.48268	0.114595	-12.9384	2.73144e-38	1.6607e-37	PCDHGC3	5098	Q9BR81
ENSG00000090376.11	147.767	2.58478	0.199789	12.9375	2.7636e-38	1.67987e-37	IRAK3	11213	Q9Y616
ENSG00000148908.15	855.618	-1.04526	0.0808077	-12.9352	2.84853e-38	1.73109e-37	RGS10	6001	O43665
ENSG00000166831.9	294.005	-1.26681	0.0979412	-12.9344	2.88037e-38	1.75004e-37	RBPMS2	348093	Q6ZRY4
ENSG00000167774.2	407.09	-1.8846	0.145707	-12.9342	2.88601e-38	1.75307e-37	NA	NA	NA
ENSG00000166444.19	681.009	1.17926	0.0912709	12.9205	3.45058e-38	2.09312e-37	ST5	6764	P78524
ENSG00000140873.16	114.536	3.61722	0.28007	12.9154	3.68472e-38	2.23413e-37	ADAMTS18	170692	Q2VYF7
ENSG00000130635.16	384.953	-2.09409	0.162158	-12.9139	3.75584e-38	2.27673e-37	COL5A1	1289	A0A024R8E5
ENSG00000144891.17	59.9107	4.68274	0.362811	12.9068	4.11884e-38	2.49506e-37	AGTR1	185	P30556
ENSG00000230869.1	324.347	1.37646	0.106652	12.9061	4.15769e-38	2.51744e-37	NA	NA	NA
ENSG00000166819.12	115.156	2.79948	0.21692	12.9056	4.18725e-38	2.53476e-37	PLIN1	5346	O60240
ENSG00000139636.15	1512.34	1.11034	0.086154	12.8879	5.26702e-38	3.18113e-37	LMBR1L	55716	A0A024R0Z6
ENSG00000283580.3	479.45	1.23568	0.0959367	12.8802	5.82029e-38	3.51288e-37	C1orf50	79078	Q9BV19
ENSG00000106483.12	156.729	3.06419	0.238001	12.8747	6.25005e-38	3.77054e-37	SFRP4	6424	Q6FHJ7
ENSG00000070778.13	802.785	1.10527	0.0859147	12.8647	7.10983e-38	4.28533e-37	PTPN21	11099	Q16825
ENSG00000116990.11	364.76	-1.18484	0.0922537	-12.8432	9.38648e-38	5.64982e-37	MYCL	4610	P12524
ENSG00000115267.8	520.33	1.36881	0.106584	12.8425	9.47885e-38	5.70282e-37	IFIH1	64135	Q9BYX4
ENSG00000149564.12	175.906	1.70716	0.132966	12.8391	9.9026e-38	5.95506e-37	ESAM	90952	Q96AP7
ENSG00000117525.14	219.249	1.42785	0.111215	12.8386	9.96011e-38	5.98828e-37	F3	2152	P13726
ENSG00000244625.7	278.132	1.6102	0.125437	12.8367	1.02129e-37	6.13884e-37	NA	NA	NA
ENSG00000179673.5	89.5558	-2.8492	0.222069	-12.8302	1.11007e-37	6.66948e-37	RPRML	388394	Q8N4K4
ENSG00000232838.4	414.333	-1.3833	0.107836	-12.8278	1.14525e-37	6.87773e-37	PET117	100303755	L0R6F6
ENSG00000165895.19	674.53	1.21823	0.0949828	12.8258	1.17623e-37	7.06217e-37	ARHGAP42	143872	A6NI28
ENSG00000158258.16	375.328	1.51979	0.118611	12.8132	1.38317e-37	8.29713e-37	CLSTN2	64084	Q9H4D0
ENSG00000137474.22	244.823	1.56534	0.122216	12.808	1.47957e-37	8.8734e-37	MYO7A	4647	Q13402
ENSG00000123685.9	557.652	-1.04244	0.0813987	-12.8066	1.50524e-37	9.02324e-37	BATF3	55509	Q9NR55
ENSG00000114698.15	150.38	2.67702	0.209065	12.8047	1.54345e-37	9.2502e-37	PLSCR4	57088	Q9NRQ2
ENSG00000151422.13	2027.95	1.02939	0.080441	12.7968	1.70814e-37	1.02303e-36	FER	2241	P16591
ENSG00000155729.13	425.501	-1.57489	0.123162	-12.7871	1.93549e-37	1.15788e-36	KCTD18	130535	A8K4A2
ENSG00000110400.11	699.678	-1.20474	0.0942394	-12.7838	2.01836e-37	1.20691e-36	NECTIN1	5818	Q15223
ENSG00000254206.5	806.167	1.17489	0.0920003	12.7705	2.39579e-37	1.43034e-36	NPIPB11	728888	NA
ENSG00000128203.7	266.007	-1.5065	0.118091	-12.757	2.84803e-37	1.69919e-36	ASPHD2	57168	A0A024R1D0
ENSG00000104324.16	189.613	1.89979	0.149093	12.7423	3.43925e-37	2.04868e-36	CPQ	10404	A0A024R9B8
ENSG00000182308.7	116.746	2.36315	0.185675	12.7274	4.16524e-37	2.47947e-36	DCAF4L1	285429	Q3SXM0
ENSG00000155749.12	45.4998	4.52573	0.355676	12.7243	4.33392e-37	2.57872e-36	FLACC1	130540	Q96Q35
ENSG00000265485.7	73.0186	2.8066	0.220591	12.7231	4.40091e-37	2.61681e-36	LINC01915	729950	NA
ENSG00000082512.15	915.83	-1.1808	0.0928769	-12.7136	4.9665e-37	2.95179e-36	TRAF5	7188	O00463
ENSG00000111850.11	550.399	-1.21062	0.0953204	-12.7006	5.86911e-37	3.48512e-36	SMIM8	57150	Q96KF7
ENSG00000271816.1	446.375	1.54265	0.121468	12.7001	5.90754e-37	3.50715e-36	BMS1P4	729096	NA
ENSG00000275325.4	396.662	1.92925	0.152069	12.6867	7.00885e-37	4.15911e-36	NA	NA	NA
ENSG00000104140.7	413.14	-1.17243	0.0924691	-12.6792	7.71057e-37	4.56937e-36	RHOV	171177	A0A024R9R2
ENSG00000233429.9	623.071	-1.04958	0.0828257	-12.6721	8.44082e-37	4.99876e-36	HOTAIRM1	100506311	NA
ENSG00000109956.13	332.029	-1.6168	0.127647	-12.6662	9.09724e-37	5.3863e-36	B3GAT1	27087	Q9P2W7
ENSG00000144040.13	976.786	1.00129	0.0790581	12.6652	9.21625e-37	5.45554e-36	SFXN5	94097	B8ZZJ6
ENSG00000119917.14	90.7395	3.00406	0.237278	12.6605	9.78418e-37	5.78784e-36	IFIT3	3437	O14879
ENSG00000155621.15	531.216	1.07133	0.0846667	12.6535	1.07041e-36	6.32496e-36	C9orf85	138241	Q96MD7
ENSG00000183793.14	1450.64	1.30778	0.10336	12.6527	1.08079e-36	6.38341e-36	NPIPA5	100288332	E9PKD4
ENSG00000176809.10	523.235	1.87735	0.148383	12.652	1.09013e-36	6.43571e-36	LRRC37A3	374819	J3QTJ5
ENSG00000125347.14	814.291	1.27941	0.101166	12.6467	1.16648e-36	6.88341e-36	IRF1	3659	P10914
ENSG00000184489.12	89.208	-2.7524	0.217846	-12.6346	1.36055e-36	8.02147e-36	PTP4A3	11156	O75365
ENSG00000167191.12	417.776	-1.70498	0.135078	-12.6222	1.59227e-36	9.3751e-36	GPRC5B	51704	B7Z831
ENSG00000142621.19	415.169	1.69611	0.134432	12.6169	1.70426e-36	1.00322e-35	FHAD1	114827	B1AJZ9
ENSG00000108733.10	398.799	-1.52076	0.120587	-12.6113	1.82915e-36	1.07626e-35	PEX12	5193	O00623
ENSG00000230666.5	60.2679	5.03152	0.399269	12.6018	2.06302e-36	1.21279e-35	CEACAM22P	388550	NA
ENSG00000064199.6	550.894	-1.30304	0.103477	-12.5926	2.31989e-36	1.36289e-35	SPA17	53340	A0A172Q397
ENSG00000285219.2	377.953	1.55345	0.123437	12.585	2.55419e-36	1.49954e-35	LOC100506207	100506207	NA
ENSG00000154316.16	192.703	1.71182	0.136043	12.5829	2.62093e-36	1.53838e-35	TDH	157739	NA
ENSG00000187608.10	625.987	1.03049	0.0819127	12.5804	2.70636e-36	1.58782e-35	ISG15	9636	P05161
ENSG00000160161.9	151.915	-2.03341	0.161712	-12.5742	2.92715e-36	1.71659e-35	CILP2	148113	Q8IUL8
ENSG00000185561.10	480.852	1.07013	0.0851165	12.5725	2.99171e-36	1.75407e-35	TLCD2	727910	A6NGC4
ENSG00000092529.25	273.752	2.40678	0.191478	12.5695	3.10829e-36	1.82161e-35	CAPN3	825	P20807
ENSG00000203814.6	103.619	2.24825	0.178867	12.5694	3.11151e-36	1.8231e-35	HIST2H2BF	440689	Q5QNW6
ENSG00000166793.12	64.2793	4.1268	0.328397	12.5665	3.22762e-36	1.89029e-35	YPEL4	219539	A0A024R4Y8
ENSG00000137449.16	543.939	1.47699	0.117639	12.5553	3.71634e-36	2.17411e-35	CPEB2	132864	Q7Z5Q1
ENSG00000109107.14	189.061	-1.99685	0.159049	-12.5549	3.73628e-36	2.18529e-35	ALDOC	230	A0A024QZ64
ENSG00000198914.5	620.306	-1.10207	0.0878504	-12.5449	4.24179e-36	2.47822e-35	POU3F3	5455	P20264
ENSG00000273420.1	557.924	-1.42283	0.113565	-12.5287	5.19883e-36	3.03601e-35	NA	NA	NA
ENSG00000272841.1	246.593	-1.55427	0.124132	-12.5211	5.72303e-36	3.3414e-35	NA	NA	NA
ENSG00000273294.1	172.435	5.88945	0.470643	12.5136	6.28846e-36	3.66991e-35	C1QTNF3-AMACR	100534612	NA
ENSG00000273154.3	1088.75	1.0594	0.0847476	12.5006	7.40879e-36	4.31516e-35	NA	NA	NA
ENSG00000165617.14	493.071	-1.07324	0.085863	-12.4995	7.51657e-36	4.37697e-35	DACT1	51339	Q9NYF0
ENSG00000188779.12	299.798	1.22026	0.0977333	12.4856	8.94865e-36	5.20288e-35	SKOR1	390598	P84550
ENSG00000205809.9	70.3968	3.06041	0.245258	12.4784	9.79746e-36	5.69139e-35	KLRC2	3822	P26717
ENSG00000120708.17	93.9116	5.43063	0.435396	12.4729	1.05001e-35	6.09555e-35	TGFBI	7045	A0A0S2Z4Q2
ENSG00000188315.8	977.177	2.92675	0.234656	12.4725	1.05402e-35	6.1175e-35	C3orf62	375341	Q6ZUJ4
ENSG00000157927.17	518.906	-2.25591	0.180942	-12.4676	1.12182e-35	6.50815e-35	RADIL	55698	Q96JH8
ENSG00000104343.21	760.646	-1.05639	0.0848124	-12.4556	1.3043e-35	7.56016e-35	UBE2W	55284	Q96B02
ENSG00000174276.7	384.875	-1.32423	0.106355	-12.4511	1.37936e-35	7.98994e-35	ZNHIT2	741	Q9UHR6
ENSG00000198604.11	6364.68	-1.09294	0.0879447	-12.4275	1.85228e-35	1.07153e-34	BAZ1A	11177	Q9NRL2
ENSG00000215271.9	814.997	-1.58198	0.127408	-12.4166	2.12323e-35	1.22747e-34	HOMEZ	57594	Q8IX15
ENSG00000143387.13	108.965	2.45329	0.19768	12.4104	2.29607e-35	1.32536e-34	CTSK	1513	P43235
ENSG00000141446.11	2215.31	1.05098	0.0846919	12.4095	2.32199e-35	1.34003e-34	ESCO1	114799	A0A024RC19
ENSG00000165115.15	734.329	1.36994	0.110402	12.4087	2.34443e-35	1.35268e-34	KIF27	55582	Q86VH2
ENSG00000112159.12	11502.5	-1.00304	0.0808877	-12.4004	2.60165e-35	1.49979e-34	MDN1	23195	Q9NU22
ENSG00000198157.11	663.925	-1.16441	0.0939637	-12.3922	2.8821e-35	1.66037e-34	HMGN5	79366	P82970
ENSG00000266490.1	149.938	1.97428	0.159465	12.3806	3.32873e-35	1.91559e-34	NA	NA	NA
ENSG00000137331.12	743.315	1.06668	0.0861657	12.3794	3.37676e-35	1.94281e-34	IER3	8870	A0A1U9X7X2
ENSG00000188322.7	472.306	-1.1426	0.0923536	-12.372	3.70421e-35	2.12982e-34	SBK1	388228	Q52WX2
ENSG00000280433.1	1062.53	1.0956	0.0885678	12.3702	3.79007e-35	2.17872e-34	NA	NA	NA
ENSG00000279970.1	92.5861	-5.07112	0.409958	-12.3698	3.80609e-35	2.18745e-34	NA	NA	NA
ENSG00000228486.10	276.576	1.46854	0.118724	12.3694	3.82708e-35	2.19903e-34	C2orf92	728537	NA
ENSG00000272800.3	114.36	2.68851	0.217471	12.3626	4.16318e-35	2.3906e-34	NA	NA	NA
ENSG00000175536.7	150.858	-3.46151	0.28002	-12.3616	4.21481e-35	2.41972e-34	LIPT2	387787	A6NK58
ENSG00000166548.16	642.275	-1.22224	0.0988902	-12.3596	4.32379e-35	2.48121e-34	TK2	7084	O00142
ENSG00000132470.14	167.473	2.78069	0.225265	12.3441	5.2424e-35	3.00315e-34	ITGB4	3691	A0A024R8T0
ENSG00000122477.12	111.237	2.81397	0.228091	12.3371	5.72096e-35	3.27517e-34	LRRC39	127495	Q96DD0
ENSG00000260604.2	54.3803	3.9577	0.320849	12.3351	5.86304e-35	3.35578e-34	NA	NA	NA
ENSG00000189190.10	319.243	1.92157	0.155796	12.3338	5.95502e-35	3.40769e-34	ZNF600	162966	Q6ZNG1
ENSG00000139211.6	251.303	1.29983	0.105455	12.3259	6.56846e-35	3.7571e-34	AMIGO2	347902	A0A024R127
ENSG00000164808.17	3626.51	1.03936	0.0843458	12.3226	6.84867e-35	3.91483e-34	SPIDR	23514	Q14159
ENSG00000133794.18	500.711	1.27875	0.103834	12.3154	7.48796e-35	4.27381e-34	ARNTL	406	A0A140VKD3
ENSG00000212864.3	318.319	-1.24533	0.101182	-12.3078	8.22422e-35	4.69127e-34	RNF208	727800	Q9H0X6
ENSG00000154240.17	869.951	1.24141	0.100864	12.3078	8.2247e-35	4.69127e-34	CEP112	201134	Q8N8E3
ENSG00000204922.5	1129.93	-1.03887	0.0844164	-12.3065	8.36173e-35	4.7684e-34	UQCC3	790955	Q6UW78
ENSG00000120068.7	403.527	-1.07694	0.0876299	-12.2897	1.0295e-34	5.85954e-34	HOXB8	3218	P17481
ENSG00000147119.4	262.336	-1.49219	0.121423	-12.2892	1.0355e-34	5.89238e-34	CHST7	56548	Q9NS84
ENSG00000203499.11	116.546	-2.56649	0.20914	-12.2716	1.28647e-34	7.31107e-34	FAM83H-AS1	100128338	NA
ENSG00000175820.4	135.421	1.98844	0.162093	12.2673	1.35683e-34	7.7093e-34	CCDC168	643677	NA
ENSG00000267060.5	148.014	2.15878	0.176047	12.2625	1.43944e-34	8.17165e-34	PTGES3L	100885848	E9PB15
ENSG00000168067.12	375.873	1.33959	0.109265	12.26	1.48501e-34	8.42857e-34	MAP4K2	5871	Q12851
ENSG00000184178.16	625.909	-1.14912	0.0937507	-12.2572	1.53785e-34	8.72471e-34	SCFD2	152579	Q8WU76
ENSG00000214198.8	246.815	2.22289	0.181375	12.2557	1.56521e-34	8.87802e-34	TTC41P	253724	NA
ENSG00000256073.3	461.397	-1.50679	0.122969	-12.2534	1.61176e-34	9.13812e-34	URB1-AS1	84996	NA
ENSG00000164776.9	128.152	3.23996	0.264485	12.2501	1.67868e-34	9.51549e-34	PHKG1	5260	Q16816
ENSG00000127325.19	58.9061	3.94589	0.322427	12.2381	1.94507e-34	1.1009e-33	BEST3	144453	Q8N1M1
ENSG00000170270.5	486.853	-1.09708	0.0896743	-12.234	2.04492e-34	1.15668e-33	GON7	84520	Q9BXV9
ENSG00000233426.3	488.722	-1.30124	0.106394	-12.2304	2.13843e-34	1.20879e-33	NA	NA	NA
ENSG00000069020.18	2318.33	1.01323	0.0828537	12.2292	2.17165e-34	1.22731e-33	MAST4	375449	J3QT34
ENSG00000248323.7	100.752	5.38975	0.44077	12.228	2.20247e-34	1.24446e-33	LUCAT1	100505994	NA
ENSG00000249661.1	72.6272	3.92978	0.32147	12.2244	2.30184e-34	1.29978e-33	NA	NA	NA
ENSG00000127561.15	306.177	1.28576	0.105213	12.2206	2.41365e-34	1.36233e-33	SYNGR3	9143	O43761
ENSG00000006747.15	658.16	-1.07809	0.0882788	-12.2124	2.67014e-34	1.5055e-33	SCIN	85477	Q9Y6U3
ENSG00000250988.7	304.338	-1.7146	0.14042	-12.2105	2.73124e-34	1.53962e-33	SNHG21	100505616	NA
ENSG00000203722.8	82.4937	2.55403	0.209209	12.208	2.81577e-34	1.58659e-33	RAET1G	353091	Q6H3X3
ENSG00000172613.8	1281.66	1.05538	0.0864508	12.2078	2.82376e-34	1.59076e-33	RAD9A	5883	Q99638
ENSG00000105376.5	452.687	-1.52453	0.124915	-12.2045	2.94064e-34	1.6559e-33	ICAM5	7087	Q8N6I2
ENSG00000174586.11	242.414	-1.94472	0.159454	-12.1962	3.25836e-34	1.83324e-33	ZNF497	162968	Q6ZNH5
ENSG00000188487.11	152.113	3.54809	0.290932	12.1956	3.28134e-34	1.84578e-33	INSC	387755	Q1MX18
ENSG00000288398.1	420.609	-1.06432	0.0873054	-12.1908	3.48074e-34	1.95753e-33	NA	NA	NA
ENSG00000159917.17	469.008	1.05343	0.0865351	12.1734	4.30522e-34	2.41761e-33	ZNF235	9310	Q14590
ENSG00000104881.16	661.224	1.80402	0.148224	12.1709	4.44178e-34	2.49324e-33	PPP1R13L	10848	A0A024R0Q5
ENSG00000189136.9	340.688	1.95387	0.160597	12.1663	4.70102e-34	2.63819e-33	UBE2Q2P1	388165	NA
ENSG00000261613.2	422.828	-1.18541	0.0974666	-12.1622	4.94187e-34	2.77218e-33	NA	NA	NA
ENSG00000127578.7	145.141	1.88347	0.154875	12.1612	4.9996e-34	2.80397e-33	WFIKKN1	117166	Q96NZ8
ENSG00000185924.7	124.963	-2.10443	0.17336	-12.1391	6.55352e-34	3.6677e-33	RTN4RL1	146760	Q86UN2
ENSG00000284431.1	903.824	1.68132	0.13852	12.1378	6.6612e-34	3.72717e-33	NA	NA	NA
ENSG00000286451.1	359.121	1.15308	0.0950114	12.1362	6.78864e-34	3.79768e-33	NA	NA	NA
ENSG00000087076.9	96.6705	2.67883	0.221024	12.1201	8.26794e-34	4.61839e-33	HSD17B14	51171	A0A140VJH8
ENSG00000110318.15	761.634	1.19138	0.0983996	12.1076	9.63052e-34	5.37271e-33	CEP126	57562	Q9P2H0
ENSG00000184937.15	276.507	-1.71795	0.141892	-12.1075	9.64084e-34	5.37734e-33	WT1	7490	A0A1W2PQQ0
ENSG00000163638.13	462.275	1.41742	0.117118	12.1025	1.02414e-33	5.70869e-33	ADAMTS9	56999	Q9P2N4
ENSG00000286905.1	460.121	1.3362	0.110542	12.0877	1.22687e-33	6.83444e-33	NA	NA	NA
ENSG00000198074.10	98.8283	6.5207	0.539922	12.0771	1.39528e-33	7.76439e-33	AKR1B10	57016	O60218
ENSG00000115520.8	428.025	-1.05137	0.0870564	-12.0769	1.39924e-33	7.7848e-33	COQ10B	80219	B8ZZX2
ENSG00000233608.4	246.886	-1.39108	0.115283	-12.0667	1.58422e-33	8.80467e-33	TWIST2	117581	A0A024R4D4
ENSG00000136960.12	419.905	-1.08728	0.0901374	-12.0625	1.6665e-33	9.25808e-33	ENPP2	5168	Q13822
ENSG00000183401.12	113.701	2.01764	0.167578	12.04	2.18994e-33	1.21482e-32	CCDC159	126075	P0C7I6
ENSG00000231527.7	627.791	1.09974	0.0913899	12.0335	2.36874e-33	1.31318e-32	FAM27C	100132948	NA
ENSG00000186687.16	1924.03	-1.14599	0.0952503	-12.0314	2.43076e-33	1.34728e-32	LYRM7	90624	D6RBV5
ENSG00000184185.10	213.444	-1.50174	0.124876	-12.0259	2.59835e-33	1.43896e-32	KCNJ12	3768	Q14500
ENSG00000182700.5	92.8231	-2.10661	0.175183	-12.0252	2.62027e-33	1.4508e-32	IGIP	492311	A0A158RFU4
ENSG00000229953.1	400.831	1.3172	0.109597	12.0185	2.84079e-33	1.57224e-32	NA	NA	NA
ENSG00000145012.13	4225	1.6831	0.140184	12.0064	3.28797e-33	1.81859e-32	LPP	4026	B7ZLW0
ENSG00000283269.1	309.196	1.44946	0.120811	11.9977	3.65242e-33	2.01806e-32	NA	NA	NA
ENSG00000271992.1	104.075	2.7301	0.22757	11.9967	3.69629e-33	2.04187e-32	NA	NA	NA
ENSG00000103460.17	353.183	-2.4844	0.207106	-11.9958	3.73873e-33	2.06488e-32	TOX3	27324	O15405
ENSG00000205643.11	488.362	-1.08973	0.0908596	-11.9935	3.84125e-33	2.12018e-32	CDPF1	150383	Q6NVV7
ENSG00000134042.13	55.9216	3.94724	0.329337	11.9854	4.23678e-33	2.33557e-32	MRO	83876	Q9BYG7
ENSG00000172728.16	705.949	-1.25961	0.105129	-11.9815	4.43946e-33	2.44628e-32	FUT10	84750	Q6P4F1
ENSG00000273619.1	93.0951	-2.29455	0.191533	-11.9799	4.52741e-33	2.4937e-32	NA	NA	NA
ENSG00000153790.12	580.858	1.05763	0.0883208	11.9749	4.81152e-33	2.64854e-32	C7orf31	136895	Q8N865
ENSG00000131471.7	867.832	1.19723	0.10011	11.9591	5.81845e-33	3.19948e-32	AOC3	8639	Q16853
ENSG00000018869.16	673.604	1.28034	0.107123	11.952	6.33832e-33	3.48174e-32	ZNF582	147948	Q96NG8
ENSG00000021488.13	112.537	2.5356	0.212227	11.9476	6.68555e-33	3.67095e-32	SLC7A9	11136	P82251
ENSG00000217801.10	97.6431	3.35841	0.281171	11.9444	6.94761e-33	3.81247e-32	LOC100288175	100288175	NA
ENSG00000197774.13	2990.05	-1.04906	0.0878413	-11.9427	7.08932e-33	3.88943e-32	EME2	197342	A4GXA9
ENSG00000204959.4	737.59	1.23456	0.103547	11.9227	9.01248e-33	4.93839e-32	NA	NA	NA
ENSG00000279267.1	258.03	1.57171	0.131916	11.9145	9.94087e-33	5.44147e-32	NA	NA	NA
ENSG00000284719.1	143.048	1.88633	0.158386	11.9098	1.05279e-32	5.75684e-32	NA	NA	NA
ENSG00000158286.13	450.06	1.62724	0.136666	11.9067	1.09225e-32	5.96893e-32	RNF207	388591	Q6ZRF8
ENSG00000138642.14	757.394	1.14743	0.0964065	11.902	1.15533e-32	6.31235e-32	HERC6	55008	Q8IVU3
ENSG00000176533.13	198.474	-1.52913	0.128525	-11.8976	1.21822e-32	6.65046e-32	GNG7	2788	O60262
ENSG00000272316.1	504.798	1.0506	0.0883055	11.8973	1.22174e-32	6.66832e-32	NA	NA	NA
ENSG00000274114.2	197.891	1.99547	0.167776	11.8936	1.27783e-32	6.97298e-32	NA	NA	NA
ENSG00000158748.4	66.24	-2.89055	0.243083	-11.8912	1.31526e-32	7.17282e-32	HTR6	3362	P50406
ENSG00000178075.20	225.135	2.02746	0.170508	11.8907	1.32235e-32	7.21e-32	GRAMD1C	54762	Q8IYS0
ENSG00000048342.16	876.218	1.34525	0.113135	11.8907	1.32348e-32	7.21321e-32	CC2D2A	57545	Q9P2K1
ENSG00000075891.21	109.689	-2.38716	0.200812	-11.8876	1.37376e-32	7.48415e-32	PAX2	5076	Q02962
ENSG00000106100.11	567.035	1.44723	0.121769	11.8851	1.41477e-32	7.70281e-32	NOD1	10392	A0A024RA73
ENSG00000100629.17	1172.72	1.086	0.0913843	11.8839	1.43525e-32	7.81107e-32	CEP128	145508	Q6ZU80
ENSG00000174327.7	524.096	1.00321	0.0844471	11.8798	1.50756e-32	8.19959e-32	SLC16A13	201232	Q7RTY0
ENSG00000151687.14	261.571	2.02983	0.170876	11.879	1.52241e-32	8.27694e-32	ANKAR	150709	Q70AK8
ENSG00000049192.15	323.271	2.78884	0.234836	11.8757	1.58349e-32	8.60723e-32	ADAMTS6	11174	Q5IR90
ENSG00000204252.14	79.2199	-3.23846	0.272875	-11.8679	1.73675e-32	9.43448e-32	HLA-DOA	3111	A0A1V0E3M7
ENSG00000273432.1	148.297	2.11377	0.178113	11.8676	1.74464e-32	9.47539e-32	NA	NA	NA
ENSG00000140986.8	45.6567	4.62296	0.389887	11.8572	1.9757e-32	1.07193e-31	RPL3L	6123	Q92901
ENSG00000185904.12	288.321	1.12226	0.094668	11.8547	2.03365e-32	1.10292e-31	LINC00839	84856	NA
ENSG00000047578.13	2155.59	1.1316	0.0955312	11.8453	2.27587e-32	1.23353e-31	KIAA0556	23247	O60303
ENSG00000107560.12	1991.1	-1.03459	0.0873436	-11.845	2.28317e-32	1.23723e-31	RAB11FIP2	22841	Q7L804
ENSG00000134716.11	366.542	1.07393	0.0906774	11.8434	2.32699e-32	1.2602e-31	CYP2J2	1573	P51589
ENSG00000174306.21	1345.4	-1.06726	0.0901204	-11.8426	2.35048e-32	1.27267e-31	ZHX3	23051	Q9H4I2
ENSG00000213020.10	688.058	1.27929	0.108081	11.8364	2.53231e-32	1.37027e-31	ZNF611	81856	Q8N823
ENSG00000132010.16	384.354	2.06801	0.174736	11.835	2.57243e-32	1.3917e-31	ZNF20	7568	P17024
ENSG00000188729.6	137.405	1.95963	0.165663	11.829	2.76389e-32	1.49406e-31	OSTN	344901	P61366
ENSG00000187736.12	409.888	-1.44342	0.122382	-11.7944	4.17148e-32	2.24761e-31	NHEJ1	79840	Q9H9Q4
ENSG00000285184.3	190.104	1.79555	0.152292	11.7902	4.38285e-32	2.36053e-31	NA	NA	NA
ENSG00000261040.7	88.9116	3.4473	0.2925	11.7856	4.62991e-32	2.49309e-31	WFDC21P	645638	NA
ENSG00000188112.9	508.423	-1.09467	0.0929039	-11.7828	4.78577e-32	2.57597e-31	C6orf132	647024	Q5T0Z8
ENSG00000010671.15	136.675	2.25549	0.19153	11.7762	5.1786e-32	2.78627e-31	BTK	695	Q06187
ENSG00000224914.4	734.108	-1.12167	0.0952664	-11.774	5.3128e-32	2.85732e-31	LINC00863	439994	NA
ENSG00000119737.6	230.032	1.35393	0.115	11.7733	5.35951e-32	2.88127e-31	GPR75	10936	O95800
ENSG00000244355.7	39.1166	-4.20094	0.356857	-11.7721	5.43821e-32	2.92298e-31	LY6G6D	58530	A0A1L6Z9X4
ENSG00000118514.14	106.402	2.65467	0.225585	11.7679	5.71e-32	3.0672e-31	ALDH8A1	64577	Q9H2A2
ENSG00000077943.8	1099.81	-1.00405	0.0853387	-11.7654	5.88342e-32	3.15907e-31	ITGA8	8516	B4DN28
ENSG00000167034.10	308.047	-1.30957	0.111442	-11.7511	6.97418e-32	3.73792e-31	NKX3-1	4824	Q99801
ENSG00000153071.15	851.244	1.12238	0.0955267	11.7494	7.11273e-32	3.81064e-31	DAB2	1601	P98082
ENSG00000139714.12	165.529	2.24008	0.190749	11.7436	7.61778e-32	4.07791e-31	MORN3	283385	Q6PF18
ENSG00000166153.16	257.34	1.52587	0.12995	11.742	7.76369e-32	4.15518e-31	DEPDC4	120863	Q8N2C3
ENSG00000256043.3	97.9397	2.47586	0.210887	11.7402	7.92708e-32	4.24091e-31	CTSO	1519	P43234
ENSG00000132510.10	2062.97	1.17008	0.0997224	11.7333	8.59972e-32	4.59984e-31	KDM6B	23135	O15054
ENSG00000119922.10	47.1869	3.05875	0.260695	11.733	8.63146e-32	4.61589e-31	IFIT2	3433	P09913
ENSG00000125611.15	386.38	-1.05747	0.0903126	-11.709	1.14578e-31	6.11375e-31	CHCHD5	84269	Q9BSY4
ENSG00000272763.1	375.653	-1.10256	0.0941753	-11.7075	1.16624e-31	6.22168e-31	NA	NA	NA
ENSG00000273136.7	1179.5	1.24406	0.106335	11.6995	1.28168e-31	6.83477e-31	NBPF26	101060684	NA
ENSG00000235316.1	200.823	1.3805	0.118045	11.6947	1.35644e-31	7.23195e-31	NA	NA	NA
ENSG00000005238.19	145.859	1.89138	0.161802	11.6895	1.44294e-31	7.69162e-31	FAM214B	80256	Q7L5A3
ENSG00000005513.10	126.143	-1.9093	0.163394	-11.6852	1.5167e-31	8.0783e-31	SOX8	30812	P57073
ENSG00000224635.2	164.631	2.40842	0.206182	11.681	1.59373e-31	8.48171e-31	NA	NA	NA
ENSG00000198774.5	204.943	1.50803	0.129121	11.6791	1.62921e-31	8.6688e-31	RASSF9	9182	O75901
ENSG00000176406.23	635.558	1.52279	0.130398	11.678	1.65105e-31	8.78328e-31	RIMS2	9699	Q9UQ26
ENSG00000198298.13	482.994	-1.38726	0.118806	-11.6767	1.67669e-31	8.91608e-31	ZNF485	220992	A0A024R7T5
ENSG00000129667.12	723.014	-1.06461	0.0911857	-11.6752	1.70743e-31	9.07591e-31	RHBDF2	79651	Q6PJF5
ENSG00000047662.5	148.409	1.55018	0.132876	11.6664	1.89237e-31	1.00469e-30	FAM184B	27146	Q9ULE4
ENSG00000185745.10	120.333	-2.01525	0.172812	-11.6616	2.00339e-31	1.06256e-30	IFIT1	3434	P09914
ENSG00000184220.12	2019.36	-1.05814	0.0907481	-11.6601	2.03695e-31	1.08014e-30	CMSS1	84319	Q9BQ75
ENSG00000125931.11	107.508	-2.54696	0.21851	-11.656	2.13762e-31	1.1333e-30	CITED1	4435	Q99966
ENSG00000260804.3	389.916	-1.12901	0.0968842	-11.6532	2.2112e-31	1.1716e-30	LINC01963	150967	NA
ENSG00000277142.1	228.184	-1.40566	0.12073	-11.643	2.49024e-31	1.31787e-30	NA	NA	NA
ENSG00000168152.13	670.47	1.03469	0.0888775	11.6418	2.52671e-31	1.3369e-30	THAP9	79725	Q9H5L6
SIRV7	30592.1	-1.17915	0.101292	-11.6411	2.54755e-31	1.34739e-30	NA	NA	NA
ENSG00000096968.13	447.432	1.17288	0.100773	11.6389	2.61491e-31	1.38247e-30	JAK2	3717	O60674
ENSG00000162676.12	766.685	-1.05275	0.0905037	-11.6322	2.82863e-31	1.49456e-30	GFI1	2672	Q99684
ENSG00000167861.16	1155.59	1.21472	0.104444	11.6304	2.88684e-31	1.5244e-30	HID1	283987	Q8IV36
ENSG00000151093.8	358.377	-1.04576	0.0900112	-11.6181	3.333e-31	1.75825e-30	OXSM	54995	Q9NWU1
ENSG00000184209.15	473.622	-1.05898	0.0912916	-11.5999	4.12359e-31	2.17357e-30	SNRNP35	11066	A0A024RBU2
ENSG00000166278.15	579.694	2.40509	0.207658	11.582	5.08553e-31	2.67902e-30	C2	717	P06681
ENSG00000129521.14	562.251	-1.3039	0.112591	-11.5809	5.15294e-31	2.71398e-30	EGLN3	112399	B3KVT0
ENSG00000255556.2	112.019	3.68009	0.317874	11.5772	5.3764e-31	2.82999e-30	NA	NA	NA
ENSG00000196503.4	153.901	5.02622	0.434565	11.5661	6.12124e-31	3.21885e-30	ARL9	132946	Q6T311
ENSG00000255185.6	138.362	3.47043	0.300203	11.5603	6.55032e-31	3.44311e-30	NA	NA	NA
ENSG00000138161.14	370.43	2.30628	0.199534	11.5583	6.69999e-31	3.52109e-30	CUZD1	50624	Q86UP6
ENSG00000116095.11	758.833	-1.10427	0.0955416	-11.558	6.72865e-31	3.53545e-30	PLEKHA3	65977	Q9HB20
ENSG00000172361.6	285.917	1.70323	0.147375	11.5571	6.79349e-31	3.5681e-30	CFAP53	220136	Q96M91
ENSG00000252690.3	314.421	-1.104	0.0955631	-11.5526	7.16213e-31	3.75948e-30	NA	NA	NA
ENSG00000119397.16	1889.78	1.04985	0.0909002	11.5495	7.42828e-31	3.89764e-30	CNTRL	11064	B2RP65
ENSG00000271755.1	57.2664	3.31012	0.286643	11.5479	7.56667e-31	3.96868e-30	NA	NA	NA
ENSG00000235706.8	272.324	-1.45957	0.126427	-11.5448	7.84463e-31	4.11284e-30	DICER1-AS1	400242	NA
ENSG00000125285.6	138.686	-2.10857	0.182858	-11.5312	9.18606e-31	4.81041e-30	SOX21	11166	Q9Y651
ENSG00000196932.12	69.3641	3.41246	0.295982	11.5293	9.39211e-31	4.9154e-30	TMEM26	219623	Q6ZUK4
ENSG00000120278.16	875.22	1.14158	0.0990261	11.528	9.52866e-31	4.98587e-30	PLEKHG1	57480	Q5JYA6
ENSG00000139132.14	596.386	1.28972	0.111952	11.5203	1.04293e-30	5.45604e-30	FGD4	121512	B7Z8F9
ENSG00000075790.10	1524.77	1.01164	0.0878564	11.5147	1.11198e-30	5.81037e-30	BCAP29	55973	E9PAJ1
ENSG00000163453.11	109.817	1.64763	0.143108	11.5132	1.13231e-30	5.91431e-30	IGFBP7	3490	Q16270
ENSG00000164879.7	119.758	3.07888	0.267709	11.5009	1.30608e-30	6.81925e-30	CA3	761	P07451
ENSG00000189343.7	212.922	-1.75634	0.152796	-11.4946	1.40357e-30	7.32249e-30	NA	NA	NA
ENSG00000263272.1	58.853	-3.04475	0.264901	-11.4939	1.41535e-30	7.38248e-30	NA	NA	NA
ENSG00000164010.15	607.805	1.01286	0.0881696	11.4876	1.52227e-30	7.93704e-30	ERMAP	114625	A0A1C9HIH9
ENSG00000126814.7	1501.68	-1.05026	0.0914277	-11.4873	1.52781e-30	7.96438e-30	TRMT5	57570	Q32P41
ENSG00000156463.18	246.002	2.15977	0.18806	11.4845	1.57892e-30	8.22915e-30	SH3RF2	153769	Q08AM8
ENSG00000205041.1	310.429	-1.26354	0.110023	-11.4844	1.58119e-30	8.23935e-30	NA	NA	NA
ENSG00000260261.2	357.906	1.26941	0.110554	11.4823	1.61875e-30	8.42847e-30	NA	NA	NA
ENSG00000259529.2	1007.52	1.0812	0.0941878	11.4792	1.67774e-30	8.73215e-30	NA	NA	NA
ENSG00000176842.15	277.738	-1.3535	0.117914	-11.4787	1.68758e-30	8.78167e-30	IRX5	10265	P78411
ENSG00000198113.3	206.741	-1.41173	0.123006	-11.4769	1.72289e-30	8.9619e-30	TOR4A	54863	Q9NXH8
ENSG00000197444.10	292.633	-1.28782	0.112266	-11.4712	1.84149e-30	9.57127e-30	OGDHL	55753	Q9ULD0
ENSG00000285517.1	350.135	1.47045	0.128225	11.4677	1.91712e-30	9.95851e-30	NA	NA	NA
ENSG00000198075.10	166.563	1.86902	0.162995	11.4668	1.93793e-30	1.00646e-29	SULT1C4	27233	O75897
ENSG00000226979.8	154.932	3.5733	0.311899	11.4566	2.17865e-30	1.13037e-29	LTA	4049	P01374
ENSG00000205220.12	377.699	-1.00728	0.0879656	-11.4508	2.32911e-30	1.20725e-29	PSMB10	5699	P40306
ENSG00000175548.9	1423.95	-1.1466	0.100134	-11.4506	2.33405e-30	1.20958e-29	ALG10B	144245	Q5I7T1
ENSG00000013588.8	2029.96	2.10077	0.183723	11.4345	2.81224e-30	1.45511e-29	GPRC5A	9052	Q8NFJ5
ENSG00000166801.15	605.952	1.3022	0.113912	11.4317	2.904e-30	1.50229e-29	FAM111A	63901	A0A024R4Z3
ENSG00000053918.18	50.2149	-4.0348	0.352974	-11.4309	2.93121e-30	1.51577e-29	KCNQ1	3784	P51787
ENSG00000150471.16	387.221	-1.33526	0.116858	-11.4263	3.08904e-30	1.59521e-29	ADGRL3	23284	Q9HAR2
ENSG00000140563.15	233.716	-4.54619	0.398117	-11.4192	3.35224e-30	1.72877e-29	MCTP2	55784	Q6DN12
ENSG00000005961.19	188.044	2.33958	0.204889	11.4188	3.36828e-30	1.7367e-29	ITGA2B	3674	P08514
ENSG00000232450.1	60.2672	3.33945	0.292634	11.4117	3.65516e-30	1.88278e-29	NA	NA	NA
ENSG00000165197.5	69.5006	5.9452	0.521683	11.3962	4.36751e-30	2.24622e-29	VEGFD	2277	O43915
ENSG00000187720.14	1222.24	2.25068	0.197591	11.3906	4.65884e-30	2.39559e-29	THSD4	79875	Q6ZMP0
ENSG00000090539.15	248.775	1.58033	0.138761	11.3889	4.75209e-30	2.44306e-29	CHRD	8646	E7ESX1
ENSG00000153815.16	1477.43	-1.02406	0.0899267	-11.3877	4.81484e-30	2.47436e-29	CMIP	80790	Q8IY22
ENSG00000178295.15	3410.16	1.75479	0.154345	11.3693	5.94678e-30	3.04897e-29	GEN1	348654	Q17RS7
ENSG00000138669.9	110.47	2.58166	0.227078	11.3691	5.96324e-30	3.05681e-29	PRKG2	5593	B7ZA25
ENSG00000105808.17	776.816	1.47938	0.130128	11.3686	5.99149e-30	3.0707e-29	RASA4	10156	O43374
ENSG00000286952.1	104.37	4.82048	0.424216	11.3633	6.37117e-30	3.26339e-29	NA	NA	NA
ENSG00000164440.15	274.086	1.22967	0.108241	11.3605	6.57833e-30	3.3682e-29	TXLNB	167838	Q8N3L3
ENSG00000175106.16	342.406	1.87736	0.16528	11.3587	6.7155e-30	3.4371e-29	TVP23C	201158	Q96ET8
ENSG00000131188.12	331.572	-1.21716	0.10716	-11.3583	6.74087e-30	3.44941e-29	PRR7	80758	A0A024R7R8
ENSG00000180660.8	232.352	-1.24189	0.109433	-11.3484	7.55523e-30	3.8624e-29	MAB21L1	4081	B2R805
ENSG00000110042.8	168.176	-2.64528	0.233145	-11.3461	7.75854e-30	3.96481e-29	DTX4	23220	Q9Y2E6
ENSG00000101236.17	1271.74	1.07633	0.0948802	11.3441	7.93774e-30	4.0556e-29	RNF24	11237	Q9Y225
ENSG00000168676.11	221.67	1.81684	0.160169	11.3433	8.0092e-30	4.09132e-29	KCTD19	146212	Q17RG1
ENSG00000236824.2	1452.39	-1.48499	0.130916	-11.3431	8.02937e-30	4.10084e-29	BCYRN1	618	NA
ENSG00000188542.9	598.021	1.33357	0.117593	11.3406	8.25461e-30	4.21425e-29	DUSP28	285193	Q4G0W2
ENSG00000143850.16	534.986	-1.47265	0.12994	-11.3333	8.97828e-30	4.58017e-29	PLEKHA6	22874	Q9Y2H5
ENSG00000159588.15	106.236	2.39348	0.211201	11.3327	9.03597e-30	4.60871e-29	CCDC17	149483	Q96LX7
ENSG00000112333.11	235.668	1.19854	0.105776	11.3309	9.22185e-30	4.7017e-29	NR2E1	7101	Q9Y466
ENSG00000261611.6	413.477	2.35995	0.208285	11.3304	9.27808e-30	4.72855e-29	NA	NA	NA
ENSG00000182326.15	267.787	1.85047	0.163463	11.3204	1.0394e-29	5.2932e-29	C1S	716	F8WCZ6
ENSG00000186310.10	46.9692	-4.50736	0.398536	-11.3098	1.17372e-29	5.97264e-29	NAP1L3	4675	Q8IYV1
ENSG00000148735.15	65.4224	4.76066	0.420997	11.3081	1.19699e-29	6.08987e-29	PLEKHS1	79949	Q5SXH7
ENSG00000123570.4	182.327	1.37205	0.121468	11.2956	1.37991e-29	7.01514e-29	RAB9B	51209	Q9NP90
ENSG00000286403.1	50.4735	2.89427	0.256304	11.2923	1.43188e-29	7.27513e-29	NA	NA	NA
ENSG00000258388.7	922.642	2.80907	0.248957	11.2833	1.58615e-29	8.0543e-29	PPT2-EGFL8	100532746	NA
ENSG00000183044.12	1009.31	-1.07324	0.0951494	-11.2795	1.65674e-29	8.4063e-29	ABAT	18	P80404
ENSG00000229589.1	113.477	-2.16669	0.192219	-11.272	1.80478e-29	9.15394e-29	ACVR2B-AS1	100128640	NA
ENSG00000253626.3	445.771	-2.284	0.202811	-11.2617	2.02802e-29	1.02823e-28	EIF5AL1	143244	Q6IS14
ENSG00000261335.1	124.553	-2.0758	0.1844	-11.257	2.13837e-29	1.08293e-28	LOC105274304	105274304	NA
ENSG00000170379.20	94.3427	2.79741	0.248872	11.2404	2.58292e-29	1.30707e-28	TCAF2	285966	A6NFQ2
ENSG00000090020.11	2374.01	1.03789	0.0923383	11.2401	2.59098e-29	1.3109e-28	SLC9A1	6548	B2RAH2
ENSG00000070731.11	74.0158	3.38815	0.301521	11.2368	2.68824e-29	1.35984e-28	ST6GALNAC2	10610	A0A024R8M1
ENSG00000141068.14	2640.9	1.1149	0.0992826	11.2296	2.91846e-29	1.47489e-28	KSR1	8844	Q8IVT5
ENSG00000175352.11	145.476	-2.10855	0.187847	-11.2248	3.07927e-29	1.55556e-28	NRIP3	56675	Q9NQ35
ENSG00000151490.14	63.081	3.95881	0.352743	11.2229	3.14727e-29	1.58931e-28	PTPRO	5800	Q16827
ENSG00000259479.6	408.265	-1.2812	0.114239	-11.2151	3.43827e-29	1.73493e-28	SORD2P	653381	NA
ENSG00000168672.4	69.62	-5.61729	0.501021	-11.2117	3.5725e-29	1.80129e-28	LRATD2	157638	Q96KN1
ENSG00000143341.12	779.931	2.01897	0.180097	11.2104	3.62504e-29	1.82743e-28	HMCN1	83872	Q96RW7
ENSG00000224081.9	94.4476	2.80831	0.250607	11.206	3.80933e-29	1.91997e-28	SLC44A3-AS1	101928079	NA
ENSG00000177570.14	321.537	1.28503	0.114686	11.2048	3.86384e-29	1.94707e-28	SAMD12	401474	B8ZZB7
ENSG00000284491.2	1090.7	-1.24773	0.111374	-11.2031	3.936e-29	1.98231e-28	NA	NA	NA
ENSG00000111729.14	89.867	3.82715	0.34183	11.1961	4.26259e-29	2.14556e-28	CLEC4A	50856	Q9UMR7
ENSG00000164050.13	2149.92	1.02715	0.0917792	11.1916	4.48459e-29	2.25645e-28	PLXNB1	5364	O43157
ENSG00000156510.13	68.9221	6.99035	0.624807	11.188	4.66735e-29	2.34662e-28	HKDC1	80201	B3KT70
ENSG00000180573.9	342.611	1.08811	0.0973359	11.1789	5.17379e-29	2.59828e-28	HIST1H2AC	8334	A0A024R017
ENSG00000152936.10	80.8579	4.37311	0.391292	11.1761	5.33893e-29	2.6802e-28	LMNTD1	160492	Q8N9Z9
ENSG00000136944.18	771.893	-1.19968	0.107496	-11.1602	6.38354e-29	3.20096e-28	LMX1B	4010	B7ZLH2
ENSG00000203811.1	238.278	1.61907	0.145086	11.1594	6.44077e-29	3.22844e-28	HIST2H3C	126961	Q71DI3
ENSG00000169239.13	644.504	1.15434	0.103498	11.1532	6.90738e-29	3.46167e-28	CA5B	11238	A0A024RBW9
ENSG00000187801.15	347.596	1.18173	0.105972	11.1513	7.05295e-29	3.53395e-28	ZFP69B	65243	D3DPV3
ENSG00000167771.6	145.495	-1.62357	0.145617	-11.1496	7.19333e-29	3.60361e-28	RCOR2	283248	Q8IZ40
ENSG00000162878.13	443.37	-1.40657	0.126184	-11.147	7.40915e-29	3.71033e-28	PKDCC	91461	Q504Y2
ENSG00000177303.10	2048.81	1.20914	0.108485	11.1457	7.51783e-29	3.76332e-28	CASKIN2	57513	Q8WXE0
ENSG00000230337.1	75.8546	-2.54074	0.228037	-11.1418	7.85353e-29	3.9284e-28	EXOSC10-AS1	105376736	NA
ENSG00000279789.1	335.995	1.04946	0.0941951	11.1413	7.89484e-29	3.94832e-28	NA	NA	NA
ENSG00000245685.7	72.6567	2.85747	0.256584	11.1366	8.32466e-29	4.16013e-28	NA	NA	NA
ENSG00000198538.11	1480.37	1.1502	0.103288	11.1358	8.39882e-29	4.1964e-28	ZNF28	7576	P17035
ENSG00000120669.16	213.657	1.48785	0.133658	11.1318	8.78317e-29	4.38761e-28	SOHLH2	54937	Q9NX45
ENSG00000183785.15	382.512	2.58666	0.232733	11.1143	1.06932e-28	5.33473e-28	TUBA8	51807	Q9NY65
ENSG00000251201.8	466.229	1.77868	0.160118	11.1085	1.13997e-28	5.6829e-28	TMED7-TICAM2	100302736	Q86XR7
ENSG00000125753.14	1475.05	1.07785	0.0972418	11.0842	1.49716e-28	7.4467e-28	VASP	7408	A0A024R0V4
ENSG00000175105.7	746.285	1.05775	0.0955188	11.0737	1.68338e-28	8.36349e-28	ZNF654	55279	NA
ENSG00000173681.16	696.435	1.1971	0.108124	11.0715	1.72539e-28	8.56901e-28	BCLAF3	256643	A2AJT9
ENSG00000140009.18	116.276	3.2221	0.29103	11.0713	1.72789e-28	8.5798e-28	ESR2	2100	F1D8N3
ENSG00000133195.11	757.859	1.01295	0.0915338	11.0664	1.82555e-28	9.06131e-28	SLC39A11	201266	Q8N1S5
ENSG00000237310.2	83.7996	-2.50795	0.226769	-11.0595	1.97168e-28	9.77935e-28	GS1-124K5.4	100289098	NA
ENSG00000213337.9	456.487	-1.03134	0.0932923	-11.055	2.07381e-28	1.0284e-27	ANKRD39	51239	Q53RE8
ENSG00000154319.16	328.587	-1.1188	0.101277	-11.0469	2.26855e-28	1.12391e-27	FAM167A	83648	Q96KS9
ENSG00000188419.14	1501.96	1.02295	0.0926057	11.0463	2.2853e-28	1.132e-27	CHM	1121	A8K545
ENSG00000261375.1	101.742	5.9026	0.534569	11.0418	2.40192e-28	1.1891e-27	NA	NA	NA
ENSG00000135454.14	688.789	1.55817	0.141335	11.0247	2.90524e-28	1.43747e-27	B4GALNT1	2583	Q00973
ENSG00000203930.12	415.197	-2.65936	0.241256	-11.023	2.96127e-28	1.46491e-27	LINC00632	286411	NA
ENSG00000250091.3	70.6218	-3.1426	0.285148	-11.0209	3.02923e-28	1.49825e-27	NA	NA	NA
ENSG00000073849.15	920.992	-1.04646	0.0949941	-11.0161	3.19674e-28	1.57904e-27	ST6GAL1	6480	P15907
ENSG00000285854.1	102.597	2.82512	0.256847	10.9992	3.85383e-28	1.90007e-27	NA	NA	NA
ENSG00000124194.16	127.769	2.79258	0.253968	10.9958	4.00381e-28	1.97327e-27	GDAP1L1	78997	Q96MZ0
ENSG00000070404.10	215.143	1.40721	0.128092	10.9859	4.46928e-28	2.20022e-27	FSTL3	10272	A0A024R1Y8
ENSG00000075303.13	1011.34	1.47931	0.134661	10.9855	4.48792e-28	2.20899e-27	SLC25A40	55972	Q8TBP6
ENSG00000119632.4	346.498	1.11659	0.101668	10.9827	4.6294e-28	2.27778e-27	IFI27L2	83982	Q9H2X8
ENSG00000084207.18	375.727	-12.9605	1.1803	-10.9806	4.73548e-28	2.32911e-27	GSTP1	2950	P09211
ENSG00000108984.15	378.964	-1.30513	0.118863	-10.9801	4.76361e-28	2.34251e-27	MAP2K6	5608	A0A024R8K3
ENSG00000186704.9	50.8348	4.56346	0.415804	10.975	5.03951e-28	2.47772e-27	NA	NA	NA
ENSG00000143127.13	128.461	3.14912	0.287424	10.9564	6.19386e-28	3.04075e-27	ITGA10	8515	B4E282
ENSG00000172548.14	71.65	2.3195	0.211961	10.9431	7.17347e-28	3.51841e-27	NIPAL4	348938	Q0D2K0
ENSG00000237188.5	87.8792	3.74568	0.342713	10.9295	8.33074e-28	4.08299e-27	NA	NA	NA
ENSG00000176387.7	181.75	-1.57623	0.144298	-10.9235	8.90437e-28	4.36332e-27	HSD11B2	3291	P80365
ENSG00000269392.1	62.5517	3.50818	0.321345	10.9172	9.54305e-28	4.67456e-27	NA	NA	NA
ENSG00000163536.12	316.795	1.88311	0.172722	10.9025	1.12086e-27	5.48331e-27	SERPINI1	5274	A0A0S2Z455
ENSG00000183671.12	64.0564	2.46254	0.225875	10.9022	1.12486e-27	5.50185e-27	GPR1	2825	P46091
ENSG00000105261.7	79.8313	4.50725	0.413573	10.8983	1.17378e-27	5.74009e-27	OVOL3	728361	A0A0J9YVN9
ENSG00000087842.11	568.291	1.09137	0.100191	10.8929	1.24555e-27	6.0888e-27	PIR	8544	A0A024RBX6
ENSG00000228793.2	67.1238	3.0659	0.281482	10.892	1.25839e-27	6.14927e-27	NA	NA	NA
ENSG00000066248.15	232.076	-1.63533	0.150405	-10.8728	1.55373e-27	7.58411e-27	NGEF	25791	Q8N5V2
ENSG00000259404.5	175.459	2.68538	0.247128	10.8663	1.66766e-27	8.13873e-27	NA	NA	NA
ENSG00000144290.17	61.9912	5.08846	0.46843	10.8628	1.73345e-27	8.45826e-27	SLC4A10	57282	Q6U841
ENSG00000113763.12	83.7922	-2.45317	0.225849	-10.862	1.74929e-27	8.53396e-27	UNC5A	90249	Q6ZN44
ENSG00000116254.18	632.261	1.3131	0.121022	10.8501	1.99138e-27	9.70786e-27	CHD5	26038	Q8TDI0
ENSG00000118557.16	304.562	1.84017	0.169613	10.8492	2.01139e-27	9.80358e-27	PMFBP1	83449	Q8TBY8
ENSG00000170356.9	57.7472	3.28243	0.302761	10.8417	2.18442e-27	1.06352e-26	OR2A20P	401428	NA
ENSG00000144406.19	117.098	4.92599	0.454416	10.8403	2.21809e-27	1.07952e-26	UNC80	285175	Q8N2C7
ENSG00000010704.18	144.801	2.72765	0.252238	10.8138	2.96173e-27	1.43799e-26	HFE	3077	Q30201
ENSG00000008516.17	87.8532	-2.36337	0.218559	-10.8134	2.97301e-27	1.44321e-26	MMP25	64386	Q9NPA2
ENSG00000132967.9	241.546	-1.87336	0.173366	-10.8058	3.23038e-27	1.56728e-26	NA	NA	NA
ENSG00000138030.13	720.232	-1.05198	0.0973677	-10.8042	3.28728e-27	1.5946e-26	KHK	3795	A0A140VJM6
ENSG00000174827.14	73.0007	3.34955	0.310042	10.8035	3.31159e-27	1.60609e-26	PDZK1	5174	Q5T2W1
ENSG00000122035.6	357.054	-1.45748	0.135243	-10.7768	4.43164e-27	2.14538e-26	RASL11A	387496	Q6T310
ENSG00000068971.14	504.77	1.07022	0.0993351	10.7739	4.57424e-27	2.21279e-26	PPP2R5B	5526	A0A024R593
ENSG00000166405.15	279.566	1.03147	0.0958086	10.7659	4.98581e-27	2.41057e-26	RIC3	79608	A0A0S2Z6D3
ENSG00000260806.1	100.987	-2.21317	0.205671	-10.7607	5.27437e-27	2.54962e-26	NA	NA	NA
ENSG00000110031.12	297.48	1.1976	0.111338	10.7564	5.5296e-27	2.67055e-26	LPXN	9404	O60711
ENSG00000257176.3	182.294	1.67717	0.156017	10.7499	5.93327e-27	2.86238e-26	LOC100506606	100506606	NA
ENSG00000233532.6	129.511	2.24111	0.208682	10.7393	6.6513e-27	3.20527e-26	NA	NA	NA
ENSG00000203288.4	121.893	1.77366	0.165224	10.7348	6.98342e-27	3.36287e-26	TDRKH-AS1	109729141	NA
ENSG00000241697.5	535.713	-2.1013	0.195834	-10.73	7.35699e-27	3.54083e-26	TMEFF1	8577	Q8IYR6
ENSG00000109452.12	541.904	1.39461	0.129986	10.7288	7.45178e-27	3.58449e-26	INPP4B	8821	O15327
ENSG00000180902.18	953.791	-1.10522	0.103145	-10.7152	8.64132e-27	4.15066e-26	D2HGDH	728294	B3KSR6
ENSG00000285035.1	120.26	2.40448	0.224616	10.7048	9.65889e-27	4.63354e-26	NA	NA	NA
ENSG00000168273.8	497.754	-1.10315	0.103082	-10.7017	9.99393e-27	4.79252e-26	SMIM4	440957	Q8WVI0
ENSG00000285725.1	380.881	1.17907	0.110287	10.691	1.12161e-26	5.37668e-26	NA	NA	NA
ENSG00000127415.13	288.065	1.38021	0.12917	10.6852	1.19339e-26	5.71764e-26	IDUA	3425	P35475
ENSG00000271936.1	206.785	1.3662	0.127863	10.6848	1.19856e-26	5.74137e-26	NA	NA	NA
ENSG00000088386.17	75.6965	2.60114	0.243565	10.6794	1.27038e-26	6.0843e-26	SLC15A1	6564	B2CQT6
ENSG00000169330.9	371.7	-1.04176	0.0977193	-10.6607	1.55342e-26	7.4278e-26	MINAR1	23251	Q9UPX6
ENSG00000165168.8	160.256	1.70483	0.16006	10.6512	1.72066e-26	8.22152e-26	CYBB	1536	A0A0S2Z3S6
ENSG00000149177.13	690.707	-1.06845	0.100398	-10.6421	1.89724e-26	9.06031e-26	PTPRJ	5795	Q12913
ENSG00000279058.2	176.158	1.79621	0.168827	10.6393	1.95498e-26	9.33436e-26	NA	NA	NA
ENSG00000134146.12	340.607	-1.3227	0.124407	-10.632	2.11559e-26	1.00976e-25	DPH6	89978	Q7L8W6
ENSG00000286019.1	283.598	1.4947	0.14063	10.6286	2.19368e-26	1.04684e-25	NOTCH2NLB	100996763	A0A0B4J2B3
ENSG00000271380.1	72.3014	-2.42123	0.227807	-10.6284	2.19787e-26	1.04865e-25	LOC101928120	101928120	NA
ENSG00000274253.5	376.345	1.31286	0.1236	10.6218	2.35993e-26	1.12557e-25	LOC283683	283683	NA
ENSG00000120913.23	296.886	-1.2992	0.12236	-10.6178	2.46268e-26	1.17352e-25	PDLIM2	64236	Q96JY6
ENSG00000269918.1	466.388	1.04095	0.0981257	10.6083	2.72649e-26	1.29783e-25	NA	NA	NA
ENSG00000188921.14	93.8811	1.76889	0.166772	10.6066	2.77635e-26	1.32132e-25	HACD4	401494	Q5VWC8
ENSG00000250337.7	571.577	-1.19441	0.112612	-10.6064	2.78179e-26	1.32367e-25	PURPL	643401	NA
ENSG00000136542.9	72.4388	3.89827	0.367633	10.6037	2.86479e-26	1.36244e-25	GALNT5	11227	Q7Z7M9
ENSG00000237238.3	60.4067	2.80641	0.264734	10.6009	2.95252e-26	1.4039e-25	NA	NA	NA
ENSG00000267313.7	71.4333	2.57882	0.243648	10.5842	3.52784e-26	1.67596e-25	KC6	641516	NA
ENSG00000260456.6	176.489	-1.39909	0.132232	-10.5806	3.66781e-26	1.74215e-25	C16orf95	100506581	H3BNZ7
ENSG00000176749.9	776.01	-1.01328	0.0957909	-10.578	3.76718e-26	1.7887e-25	CDK5R1	8851	Q15078
ENSG00000269800.1	41.2446	4.50833	0.42697	10.5589	4.62129e-26	2.19149e-25	NA	NA	NA
ENSG00000164920.9	294.301	-1.31797	0.124952	-10.5478	5.20269e-26	2.46234e-25	OSR2	116039	Q8N2R0
ENSG00000158163.15	689.207	1.28481	0.121991	10.532	6.15347e-26	2.90973e-25	DZIP1L	199221	Q8IYY4
ENSG00000266709.1	247.67	-1.14392	0.108655	-10.528	6.42029e-26	3.03536e-25	MGC12916	84815	NA
ENSG00000112246.9	566.575	-1.05401	0.100169	-10.5224	6.81178e-26	3.21987e-25	SIM1	6492	P81133
ENSG00000271741.1	412.307	1.78751	0.169981	10.5159	7.29601e-26	3.44507e-25	NA	NA	NA
ENSG00000203739.4	161.433	1.61272	0.153395	10.5135	7.48583e-26	3.53344e-25	LOC101928673	101928673	NA
ENSG00000087245.13	169.384	-2.27663	0.21658	-10.5117	7.62855e-26	3.60016e-25	MMP2	4313	P08253
ENSG00000164076.17	300.713	-1.2521	0.119145	-10.509	7.85334e-26	3.70427e-25	CAMKV	79012	A0A024R331
ENSG00000104213.13	463.334	-1.02341	0.0974959	-10.4969	8.92164e-26	4.20292e-25	PDGFRL	5157	Q15198
ENSG00000166206.15	845.096	-1.1418	0.108783	-10.4962	8.99749e-26	4.23714e-25	GABRB3	2562	P28472
ENSG00000277283.1	235.37	-1.11622	0.106399	-10.4909	9.513e-26	4.47832e-25	NA	NA	NA
ENSG00000163354.15	94.3047	2.47832	0.236292	10.4884	9.76894e-26	4.59798e-25	DCST2	127579	Q5T1A1
ENSG00000241170.3	52.9797	3.1902	0.30423	10.4862	9.99978e-26	4.7058e-25	NA	NA	NA
ENSG00000285628.1	274.149	1.5241	0.145387	10.483	1.03421e-25	4.86518e-25	NA	NA	NA
ENSG00000246465.1	337.723	-1.04517	0.0999521	-10.4567	1.36484e-25	6.40343e-25	NA	NA	NA
ENSG00000140488.16	121.364	2.93453	0.280701	10.4543	1.40051e-25	6.56847e-25	CELF6	60677	Q96J87
ENSG00000077616.11	371.496	1.02752	0.0983165	10.4512	1.44691e-25	6.78368e-25	NAALAD2	10003	J3KNJ3
ENSG00000120057.5	72.58	-2.44008	0.23353	-10.4487	1.48601e-25	6.96576e-25	SFRP5	6425	Q5T4F7
ENSG00000204311.14	86.1437	-2.37644	0.227501	-10.4458	1.53104e-25	7.17429e-25	PJVK	494513	Q0ZLH3
ENSG00000233013.10	132.676	2.26909	0.217248	10.4447	1.5498e-25	7.25964e-25	NA	NA	NA
ENSG00000184986.11	195.604	-1.6625	0.159178	-10.4443	1.55613e-25	7.28799e-25	TMEM121	80757	Q9BTD3
ENSG00000288009.1	174.963	1.46724	0.140562	10.4384	1.65589e-25	7.74974e-25	NA	NA	NA
ENSG00000232936.6	82.0694	3.2684	0.31342	10.4282	1.84412e-25	8.62458e-25	NA	NA	NA
ENSG00000163131.11	59.2255	3.65889	0.350871	10.428	1.84712e-25	8.63706e-25	CTSS	1520	P25774
ENSG00000163395.17	213.696	2.44994	0.235017	10.4245	1.91583e-25	8.95678e-25	IGFN1	91156	Q86VF2
ENSG00000084628.10	240.971	-1.26553	0.121417	-10.423	1.94797e-25	9.10545e-25	NKAIN1	79570	Q4KMZ8
ENSG00000181409.14	301.91	-2.59555	0.249049	-10.4218	1.97092e-25	9.21107e-25	AATK	9625	Q6ZMQ8
ENSG00000197978.9	993.36	1.20224	0.115434	10.4149	2.11932e-25	9.90289e-25	GOLGA6L9	440295	A6NEM1
ENSG00000283633.1	320.443	-1.14225	0.109688	-10.4136	2.14858e-25	1.00345e-24	NA	NA	NA
ENSG00000142961.14	261.808	1.15353	0.110797	10.4112	2.20394e-25	1.0291e-24	MOB3C	148932	X6R3L3
ENSG00000140465.14	188.669	1.53543	0.147611	10.4018	2.43285e-25	1.13439e-24	CYP1A1	1543	A0N0X8
ENSG00000110063.10	804.107	-1.10562	0.106305	-10.4005	2.46751e-25	1.15035e-24	DCPS	28960	Q96C86
ENSG00000197124.12	192.91	1.72124	0.16582	10.3802	3.05137e-25	1.41979e-24	ZNF682	91120	B3KUX2
ENSG00000231887.7	237.856	1.29149	0.124419	10.3802	3.05201e-25	1.41982e-24	PRH1	5554	A0A087WV42
ENSG00000224950.2	77.8053	2.0892	0.201268	10.3802	3.05252e-25	1.41982e-24	NA	NA	NA
ENSG00000102057.10	447.683	1.10985	0.10698	10.3743	3.24453e-25	1.5086e-24	KCND1	3750	Q9NSA2
ENSG00000075240.17	1202.71	-1.19541	0.115277	-10.3699	3.39825e-25	1.5798e-24	GRAMD4	23151	Q6IC98
ENSG00000016391.11	1050.51	-1.25104	0.120737	-10.3617	3.70242e-25	1.71909e-24	CHDH	55349	Q8NE62
ENSG00000132386.11	160.531	-1.47619	0.142557	-10.3551	3.96673e-25	1.84053e-24	SERPINF1	5176	A0A140VKF3
ENSG00000127241.16	49.019	5.5997	0.540766	10.3551	3.96633e-25	1.84053e-24	MASP1	5648	P48740
ENSG00000130158.14	1351	1.15002	0.11108	10.353	4.05386e-25	1.87996e-24	DOCK6	57572	B7Z9U8
ENSG00000137959.16	60.3318	4.96988	0.480353	10.3463	4.34965e-25	2.01607e-24	IFI44L	10964	Q53G44
ENSG00000181097.5	150.401	1.79998	0.174008	10.3443	4.44378e-25	2.05934e-24	NA	NA	NA
ENSG00000152495.11	943.629	-1.28879	0.124664	-10.3381	4.73929e-25	2.1959e-24	CAMK4	814	Q16566
ENSG00000103472.10	62.815	3.11208	0.301087	10.3362	4.83493e-25	2.23943e-24	RRN3P2	653390	NA
ENSG00000100626.17	686.17	-1.16491	0.11271	-10.3355	4.87059e-25	2.25556e-24	GALNT16	57452	Q68VJ8
ENSG00000137767.14	341.534	1.08773	0.105244	10.3353	4.88078e-25	2.25988e-24	SQOR	58472	A0A024R5X2
ENSG00000159708.18	80.1973	3.45584	0.334569	10.3292	5.19662e-25	2.4057e-24	LRRC36	55282	B7Z4G3
ENSG00000135423.13	429.752	-1.22682	0.118802	-10.3266	5.34186e-25	2.47164e-24	GLS2	27165	A0A087X004
ENSG00000277399.4	107.454	3.96976	0.384508	10.3243	5.47324e-25	2.5311e-24	GPR179	440435	A0A087X0K8
ENSG00000130827.6	4102.57	1.53873	0.149185	10.3142	6.0765e-25	2.8086e-24	PLXNA3	55558	P51805
ENSG00000286532.1	252.652	-1.11569	0.10817	-10.3142	6.07876e-25	2.80916e-24	NA	NA	NA
ENSG00000106772.18	963.6	1.0602	0.102821	10.3112	6.27323e-25	2.89852e-24	PRUNE2	158471	A0A088AWP5
ENSG00000170417.16	277.173	1.50371	0.14585	10.31	6.34897e-25	2.933e-24	TMEM182	130827	Q6ZP80
ENSG00000215837.7	305.1	5.76482	0.559155	10.3099	6.35781e-25	2.93657e-24	NA	NA	NA
ENSG00000182901.16	298.611	-1.21849	0.118229	-10.3062	6.60875e-25	3.05035e-24	RGS7	6000	P49802
ENSG00000205363.5	444.319	-2.02345	0.196466	-10.2993	7.10061e-25	3.27566e-24	INSYN1	388135	Q2T9L4
ENSG00000184545.11	1073.79	1.02121	0.0991903	10.2955	7.38451e-25	3.40485e-24	DUSP8	1850	Q13202
ENSG00000274828.1	251.713	-1.26085	0.122491	-10.2934	7.54634e-25	3.47886e-24	NA	NA	NA
ENSG00000149403.12	192.967	1.81968	0.176817	10.2913	7.71073e-25	3.55402e-24	GRIK4	2900	B2RAP6
ENSG00000168826.16	436.437	1.34921	0.131108	10.2909	7.74787e-25	3.57052e-24	ZBTB49	166793	Q6ZSB9
ENSG00000214110.3	117.059	-2.1301	0.207156	-10.2826	8.44375e-25	3.88783e-24	NA	NA	NA
ENSG00000277268.2	128.451	-1.58957	0.1546	-10.2818	8.51216e-25	3.91865e-24	LHX1-DT	102723471	NA
ENSG00000261840.3	145.846	-1.89881	0.184681	-10.2816	8.53057e-25	3.92644e-24	LOC730183	730183	NA
ENSG00000272447.1	198.364	-1.23013	0.119699	-10.2769	8.95634e-25	4.12098e-24	LOC642361	642361	NA
ENSG00000286140.1	1705.4	-1.35137	0.131516	-10.2754	9.10132e-25	4.1855e-24	CHTF8	54921	P0CG13
ENSG00000141738.14	113.398	2.318	0.225637	10.2731	9.31337e-25	4.28153e-24	GRB7	2886	A0A0S2Z4F6
ENSG00000279583.1	63.8525	3.34661	0.325822	10.2713	9.49141e-25	4.36186e-24	NA	NA	NA
ENSG00000166192.15	399.009	-1.21203	0.118027	-10.2691	9.70881e-25	4.46099e-24	SENP8	123228	Q96LD8
ENSG00000243896.4	111.376	1.80217	0.175585	10.2638	1.02579e-24	4.7092e-24	OR2A7	401427	A0A126GWD8
ENSG00000087303.18	1346.34	-1.00442	0.0978959	-10.2601	1.06607e-24	4.89074e-24	NID2	22795	Q14112
ENSG00000178033.6	153.786	1.28242	0.125182	10.2445	1.25335e-24	5.73993e-24	CALHM5	254228	Q8N5C1
ENSG00000095587.9	144.34	-1.94148	0.189636	-10.2379	1.34081e-24	6.1341e-24	TLL2	7093	Q9Y6L7
ENSG00000173930.9	376.592	1.0906	0.106574	10.2333	1.40694e-24	6.43334e-24	SLCO4C1	353189	Q6ZQN7
ENSG00000155962.13	78.4699	2.79302	0.272936	10.2332	1.40728e-24	6.43378e-24	CLIC2	1193	O15247
ENSG00000130303.13	119.851	-2.04582	0.200278	-10.2149	1.70003e-24	7.75341e-24	BST2	684	A0A024R7H5
ENSG00000187595.16	259.995	1.36231	0.133404	10.2119	1.75398e-24	7.9981e-24	ZNF385C	201181	A0A087WX54
ENSG00000104967.7	329.513	-1.22572	0.12017	-10.1999	1.98512e-24	9.03959e-24	NOVA2	4858	Q9UNW9
ENSG00000162946.22	481.89	1.0887	0.106751	10.1984	2.01532e-24	9.17397e-24	DISC1	27185	Q9NRI5
ENSG00000156050.10	235.665	1.21233	0.118979	10.1895	2.20962e-24	1.00515e-23	FAM161B	145483	Q96MY7
ENSG00000036448.10	585.437	-1.90628	0.187202	-10.183	2.36184e-24	1.07347e-23	MYOM2	9172	P54296
ENSG00000285943.1	606.255	1.17468	0.115389	10.1802	2.43027e-24	1.10439e-23	SPICE1	152185	Q8N0Z3
ENSG00000286032.1	55.7865	4.22165	0.4147	10.18	2.43509e-24	1.10639e-23	NA	NA	NA
ENSG00000267248.3	180.193	1.47181	0.144595	10.1789	2.46408e-24	1.11937e-23	NA	NA	NA
ENSG00000142700.12	169.948	-1.68066	0.165242	-10.1709	2.67345e-24	1.21385e-23	DMRTA2	63950	Q96SC8
ENSG00000169752.17	140.847	2.70243	0.265714	10.1705	2.68582e-24	1.21905e-23	NRG4	145957	Q8WWG1
ENSG00000145911.6	265.62	1.1755	0.115592	10.1694	2.71508e-24	1.23212e-23	N4BP3	23138	O15049
ENSG00000197647.11	325.235	1.31925	0.129741	10.1683	2.74523e-24	1.24559e-23	ZNF433	163059	Q8N7K0
ENSG00000174130.12	75.0116	2.1573	0.212166	10.168	2.75516e-24	1.24988e-23	TLR6	10333	B2R933
ENSG00000242338.6	320.792	1.57089	0.154607	10.1606	2.97299e-24	1.34778e-23	NA	NA	NA
ENSG00000233382.7	279.749	2.06302	0.203088	10.1583	3.04437e-24	1.37966e-23	NKAPP1	158801	NA
ENSG00000169071.15	768.424	-1.00379	0.0988665	-10.153	3.21324e-24	1.45544e-23	ROR2	4920	Q01974
ENSG00000261777.6	169.615	-1.65374	0.162941	-10.1493	3.33765e-24	1.51128e-23	LOC100506083	100506083	NA
ENSG00000254469.7	244.516	1.25981	0.124166	10.1462	3.44671e-24	1.56012e-23	NA	NA	NA
ENSG00000269896.2	258.843	-2.12494	0.209436	-10.146	3.45213e-24	1.56231e-23	LOC100129534	100129534	NA
ENSG00000187486.5	263.022	-1.48301	0.146177	-10.1453	3.47716e-24	1.57337e-23	KCNJ11	3767	B2RC52
ENSG00000164675.11	55.7587	2.65799	0.262091	10.1415	3.61668e-24	1.63622e-23	IQUB	154865	A0A024R771
ENSG00000265690.7	163.69	1.69201	0.166962	10.1341	3.89995e-24	1.76347e-23	NA	NA	NA
ENSG00000180834.7	387.046	-1.07108	0.105715	-10.1317	3.99506e-24	1.80586e-23	MAP6D1	79929	Q9H9H5
ENSG00000180113.16	502.383	2.35786	0.232909	10.1235	4.34533e-24	1.96285e-23	TDRD6	221400	O60522
ENSG00000150510.16	270.272	-1.20835	0.119384	-10.1216	4.43145e-24	2.00141e-23	FAM124A	220108	Q86V42
ENSG00000197576.14	334.045	-1.23512	0.122057	-10.1192	4.53938e-24	2.04981e-23	HOXA4	3201	Q00056
ENSG00000134955.11	247.141	2.09053	0.20677	10.1104	4.9664e-24	2.24034e-23	SLC37A2	219855	Q8TED4
ENSG00000240291.1	295.382	1.12355	0.11114	10.1093	5.02497e-24	2.26638e-23	NA	NA	NA
ENSG00000197816.15	383.281	1.65165	0.163387	10.1088	5.04783e-24	2.2763e-23	CCDC180	100499483	B4DZK1
ENSG00000213424.9	195.486	1.48764	0.147313	10.0985	5.60914e-24	2.52856e-23	KRT222	125113	Q8N1A0
ENSG00000109339.24	155.722	2.02891	0.201043	10.0919	5.99914e-24	2.70206e-23	MAPK10	5602	A0A286YF97
ENSG00000107099.15	675.086	1.23813	0.122694	10.0912	6.04395e-24	2.72178e-23	DOCK8	81704	Q8NF50
ENSG00000128606.13	216.92	1.53633	0.152294	10.0879	6.24823e-24	2.81234e-23	LRRC17	10234	Q8N6Y2
ENSG00000268573.1	194.314	1.39151	0.137957	10.0866	6.33283e-24	2.84848e-23	NA	NA	NA
ENSG00000158516.12	33.5099	4.94994	0.49087	10.084	6.50135e-24	2.92279e-23	CPA2	1358	P48052
ENSG00000285887.1	192.174	1.48465	0.147253	10.0823	6.61383e-24	2.97285e-23	NA	NA	NA
ENSG00000265763.4	172.166	-1.39326	0.13832	-10.0727	7.29447e-24	3.2749e-23	ZNF488	118738	Q96MN9
ENSG00000168671.10	243.045	1.92693	0.191356	10.0699	7.50705e-24	3.36977e-23	UGT3A2	167127	Q3SY77
ENSG00000144278.15	171.749	2.06257	0.204991	10.0618	8.15266e-24	3.65709e-23	GALNT13	114805	B3KY85
ENSG00000224420.3	196.914	-1.35983	0.135203	-10.0577	8.49543e-24	3.8102e-23	ADM5	199800	C9JUS6
ENSG00000166670.10	51.3175	5.44002	0.541277	10.0503	9.1545e-24	4.10301e-23	MMP10	4319	P09238
ENSG00000125740.14	308.552	1.39879	0.139218	10.0475	9.42429e-24	4.2225e-23	FOSB	2354	P53539
ENSG00000215417.13	468.82	-1.2079	0.120246	-10.0453	9.63968e-24	4.31754e-23	MIR17HG	407975	NA
ENSG00000241506.1	470.38	-2.26576	0.225588	-10.0438	9.78038e-24	4.37982e-23	NA	NA	NA
ENSG00000260941.1	50.6601	2.35159	0.234191	10.0413	1.00315e-23	4.49077e-23	LINC00622	644242	NA
ENSG00000198944.6	297.43	-1.0537	0.105029	-10.0324	1.09798e-23	4.91111e-23	SOWAHA	134548	NA
ENSG00000164136.17	180.109	1.84598	0.184093	10.0275	1.15436e-23	5.15718e-23	IL15	3600	P40933
ENSG00000137033.11	38.0404	5.84201	0.582802	10.024	1.19558e-23	5.33777e-23	IL33	90865	O95760
ENSG00000122735.16	40.9862	3.8565	0.384963	10.0179	1.27229e-23	5.67834e-23	DNAI1	27019	A0A087WWV9
ENSG00000085552.17	174.964	-1.34284	0.134067	-10.0161	1.29468e-23	5.77534e-23	IGSF9	57549	Q9P2J2
ENSG00000149380.12	63.8787	3.1688	0.316445	10.0138	1.32623e-23	5.91407e-23	P4HA3	283208	Q7Z4N8
ENSG00000226430.6	62.0973	2.93533	0.293238	10.0101	1.37659e-23	6.13555e-23	USP17L7	392197	P0C7H9
ENSG00000182575.7	134.494	1.91751	0.191609	10.0074	1.41367e-23	6.29867e-23	NXPH3	11248	O95157
ENSG00000080573.7	84.9256	2.77632	0.277623	10.0003	1.51875e-23	6.76005e-23	COL5A3	50509	P25940
ENSG00000122861.16	228.885	1.62295	0.162312	9.99898	1.53967e-23	6.85087e-23	PLAU	5328	P00749
ENSG00000214900.11	70.05	3.0277	0.30308	9.98977	1.68971e-23	7.51595e-23	LINC01588	283551	NA
ENSG00000136352.17	296.295	-1.1172	0.111961	-9.97846	1.89377e-23	8.4109e-23	NKX2-1	7080	P43699
ENSG00000154342.6	97.926	-1.90019	0.190438	-9.97802	1.90219e-23	8.44687e-23	WNT3A	89780	P56704
ENSG00000099974.8	321.539	-1.08327	0.108572	-9.97745	1.91319e-23	8.4943e-23	DDTL	100037417	A0A0F7RPW6
ENSG00000151892.14	586.427	-1.53938	0.154303	-9.97636	1.93424e-23	8.5863e-23	GFRA1	2674	P56159
ENSG00000260103.2	126.987	1.65503	0.166172	9.95978	2.28559e-23	1.01375e-22	NA	NA	NA
ENSG00000178568.15	851.98	1.04008	0.104482	9.95464	2.40695e-23	1.06686e-22	ERBB4	2066	Q15303
ENSG00000167964.13	144.763	-1.44456	0.145174	-9.95054	2.50823e-23	1.11157e-22	RAB26	25837	Q9ULW5
ENSG00000089639.11	417.812	1.18793	0.119464	9.94381	2.68358e-23	1.18808e-22	GMIP	51291	B4DLZ1
ENSG00000260528.5	621.336	1.53266	0.15414	9.94329	2.69778e-23	1.19417e-22	NA	NA	NA
ENSG00000264343.6	628.279	1.13424	0.114072	9.94323	2.69929e-23	1.19464e-22	NOTCH2NLA	388677	Q7Z3S9
ENSG00000272647.3	76.0424	2.84586	0.286651	9.92796	3.14622e-23	1.39011e-22	NA	NA	NA
ENSG00000206535.8	404.453	-1.02299	0.10305	-9.92707	3.17433e-23	1.4023e-22	LNP1	348801	A1A4G5
ENSG00000176978.14	231.042	-1.43122	0.144271	-9.92033	3.39646e-23	1.49918e-22	DPP7	29952	Q9UHL4
ENSG00000286231.1	299.697	-1.52456	0.1537	-9.91905	3.44e-23	1.51814e-22	NA	NA	NA
ENSG00000237172.4	242.207	1.24375	0.125416	9.91707	3.50915e-23	1.54814e-22	B3GNT9	84752	Q6UX72
ENSG00000242242.6	65.5374	6.65809	0.671382	9.917	3.51161e-23	1.54897e-22	NA	NA	NA
ENSG00000250135.1	154.554	2.68333	0.270897	9.90538	3.94468e-23	1.73797e-22	NA	NA	NA
ENSG00000110675.13	198.808	-1.29843	0.131182	-9.89795	4.24912e-23	1.87054e-22	ELMOD1	55531	Q8N336
ENSG00000175772.11	240.978	-1.05023	0.10612	-9.89662	4.30599e-23	1.89527e-22	NA	NA	NA
ENSG00000048052.21	266.744	1.48873	0.150503	9.89168	4.52383e-23	1.99049e-22	HDAC9	9734	Q9UKV0
ENSG00000198270.13	541.655	1.00077	0.101173	9.89159	4.52757e-23	1.9918e-22	TMEM116	89894	Q8NCL8
ENSG00000155792.10	110.057	-1.71439	0.173742	-9.8674	5.76379e-23	2.52934e-22	DEPTOR	64798	Q8TB45
ENSG00000226824.7	160.411	1.71616	0.173997	9.86311	6.01563e-23	2.63898e-22	NA	NA	NA
ENSG00000242220.9	68.4761	4.65409	0.472259	9.85496	6.5243e-23	2.8607e-22	TCP10L	140290	Q8TDR4
ENSG00000101417.12	385.588	-2.27417	0.230842	-9.85163	6.74417e-23	2.95515e-22	PXMP4	11264	Q9Y6I8
ENSG00000227896.2	156.652	-1.23383	0.125275	-9.84904	6.92046e-23	3.0319e-22	NA	NA	NA
ENSG00000135835.12	158.098	3.99734	0.406035	9.8448	7.21846e-23	3.16036e-22	KIAA1614	57710	Q5VZ46
ENSG00000039650.12	3191.67	2.02745	0.206009	9.84156	7.4546e-23	3.26267e-22	PNKP	11284	Q96T60
ENSG00000184788.13	106.646	1.82402	0.185361	9.84038	7.54239e-23	3.29945e-22	SATL1	340562	Q86VE3
ENSG00000188064.10	116.819	-2.00604	0.203871	-9.83973	7.59128e-23	3.31974e-22	WNT7B	7477	P56706
ENSG00000280047.1	52.4736	2.71122	0.275748	9.83226	8.17647e-23	3.5727e-22	NA	NA	NA
ENSG00000148180.19	759.094	1.32417	0.134706	9.83013	8.35127e-23	3.64848e-22	GSN	2934	P06396
ENSG00000172733.11	221.14	-1.48626	0.15136	-9.81939	9.29027e-23	4.05469e-22	PURG	29942	Q9UJV8
ENSG00000287731.1	52.8883	3.34309	0.340597	9.81538	9.66747e-23	4.21862e-22	NA	NA	NA
ENSG00000075407.18	3917.25	-1.03934	0.105902	-9.81417	9.78409e-23	4.2681e-22	ZNF37A	7587	P17032
ENSG00000148942.15	37.4164	3.73621	0.380781	9.81198	9.99826e-23	4.36081e-22	SLC5A12	159963	Q1EHB4
ENSG00000135205.15	302.399	2.51838	0.256673	9.81162	1.00343e-22	4.37581e-22	CCDC146	57639	Q8IYE0
ENSG00000123870.10	259.771	1.63269	0.166413	9.81109	1.0087e-22	4.39732e-22	NA	NA	NA
ENSG00000107611.16	143.372	2.68557	0.274132	9.79663	1.164e-22	5.06853e-22	CUBN	8029	O60494
ENSG00000140992.19	6192.12	1.10885	0.113289	9.78779	1.27045e-22	5.52566e-22	PDPK1	5170	O15530
ENSG00000187624.9	132.355	-1.65866	0.169484	-9.7865	1.28674e-22	5.59469e-22	C17orf97	400566	A0A0H4IV28
ENSG00000150782.12	106.201	1.89355	0.193587	9.78137	1.35363e-22	5.8836e-22	IL18	3606	A0A024R3E0
ENSG00000165512.5	95.0751	-6.4694	0.662637	-9.76311	1.62106e-22	7.04366e-22	ZNF22	7570	A0A024R7T4
ENSG00000086506.3	83.0952	-2.10867	0.216036	-9.76075	1.65923e-22	7.20832e-22	HBQ1	3049	A0A1K0GUV5
ENSG00000283235.2	42.3337	3.87014	0.396562	9.75925	1.68391e-22	7.31435e-22	NA	NA	NA
ENSG00000197847.12	58.1486	3.39888	0.348299	9.75851	1.69633e-22	7.36708e-22	SLC22A20P	440044	NA
ENSG00000176485.11	289.028	-1.44941	0.14857	-9.7557	1.74395e-22	7.57266e-22	PLAAT3	11145	A0A024R561
ENSG00000204282.4	132.443	1.74784	0.179249	9.75092	1.82805e-22	7.93003e-22	TNRC6C-AS1	100131096	NA
ENSG00000127419.17	1035.92	1.01333	0.103926	9.75055	1.83475e-22	7.95651e-22	TMEM175	84286	D3DVN5
ENSG00000235245.1	82.0481	2.11963	0.217415	9.7492	1.85923e-22	8.06e-22	NA	NA	NA
ENSG00000230699.2	240.087	-1.14551	0.117519	-9.74744	1.8917e-22	8.19541e-22	NA	NA	NA
ENSG00000135409.11	67.6704	-2.36492	0.242705	-9.74403	1.95634e-22	8.47126e-22	AMHR2	269	Q16671
ENSG00000269113.4	191.597	-2.22955	0.228927	-9.7391	2.0536e-22	8.89098e-22	TRABD2B	388630	A6NFA1
ENSG00000171889.5	54.7084	2.39269	0.245705	9.73807	2.07463e-22	8.98055e-22	NA	NA	NA
ENSG00000213062.5	304.199	1.09576	0.112528	9.73765	2.08319e-22	9.01614e-22	NA	NA	NA
ENSG00000181754.7	133.393	-1.62727	0.167165	-9.73447	2.14942e-22	9.29669e-22	AMIGO1	57463	Q86WK6
ENSG00000186481.16	232.499	1.77531	0.182488	9.72837	2.2822e-22	9.86777e-22	NA	NA	NA
ENSG00000272848.2	42.5884	-4.31074	0.443404	-9.72193	2.43124e-22	1.05071e-21	NA	NA	NA
ENSG00000028277.21	183.866	1.63857	0.168575	9.72014	2.47431e-22	1.06914e-21	POU2F2	5452	P09086
ENSG00000149300.10	98.6734	1.82519	0.187853	9.71604	2.57597e-22	1.11252e-21	C11orf52	91894	Q96A22
ENSG00000115977.19	1412.91	1.02824	0.105905	9.70909	2.75781e-22	1.19048e-21	AAK1	22848	Q2M2I8
ENSG00000152076.18	477.259	-1.01587	0.104679	-9.70459	2.88233e-22	1.24342e-21	CCDC74B	91409	Q96LY2
ENSG00000214063.11	394.058	1.00381	0.103455	9.70293	2.92948e-22	1.26355e-21	TSPAN4	7106	A0A024RCE1
ENSG00000069399.15	181.878	1.4323	0.147718	9.69617	3.13043e-22	1.34935e-21	BCL3	602	P20749
ENSG00000272617.3	269.589	-2.28445	0.23574	-9.69057	3.30681e-22	1.42491e-21	NA	NA	NA
ENSG00000272449.2	56.7367	-2.72659	0.281396	-9.68951	3.34127e-22	1.43929e-21	NA	NA	NA
ENSG00000215612.8	279.8	-1.06805	0.110248	-9.68772	3.40034e-22	1.4645e-21	HMX1	3166	F1T0J4
ENSG00000257261.6	78.2161	2.76669	0.285675	9.68476	3.50022e-22	1.50727e-21	NA	NA	NA
ENSG00000249242.8	206.231	1.17276	0.121128	9.68193	3.59856e-22	1.54911e-21	TMEM150C	441027	B9EJG8
ENSG00000170801.10	83.4748	-2.00678	0.207284	-9.68132	3.62012e-22	1.55814e-21	HTRA3	94031	P83110
ENSG00000250995.1	46.5849	2.64547	0.27328	9.68044	3.65124e-22	1.57128e-21	NA	NA	NA
ENSG00000258768.2	112.743	-1.67502	0.173278	-9.66668	4.17712e-22	1.79584e-21	NA	NA	NA
ENSG00000110628.16	146.213	2.0059	0.20781	9.65254	4.79536e-22	2.05895e-21	SLC22A18	5002	Q96BI1
ENSG00000261553.5	117.028	2.68371	0.27804	9.65224	4.80925e-22	2.06459e-21	NA	NA	NA
ENSG00000234917.2	66.7019	3.37014	0.349215	9.65062	4.88589e-22	2.09715e-21	NA	NA	NA
ENSG00000213533.12	875.524	-1.0365	0.107451	-9.64618	5.10207e-22	2.18958e-21	STIMATE	375346	Q86TL2
ENSG00000159314.11	1155.82	1.10526	0.1146	9.64451	5.18581e-22	2.22516e-21	ARHGAP27	201176	Q6ZUM4
ENSG00000286681.1	146.593	1.76417	0.182962	9.64227	5.30025e-22	2.27389e-21	NA	NA	NA
ENSG00000226453.2	76.0473	1.91666	0.198924	9.63512	5.68242e-22	2.43627e-21	NA	NA	NA
ENSG00000184588.18	123.765	2.05285	0.213158	9.63062	5.937e-22	2.54377e-21	PDE4B	5142	Q07343
ENSG00000184557.4	82.135	1.8239	0.189545	9.6225	6.42533e-22	2.75077e-21	SOCS3	9021	O14543
ENSG00000158483.16	212.767	-1.42951	0.148662	-9.61583	6.85559e-22	2.9345e-21	FAM86C1	55199	Q9NVL1
ENSG00000187231.14	1988.07	1.53361	0.159496	9.61536	6.88701e-22	2.94747e-21	SESTD1	91404	B3KTX3
ENSG00000275294.4	121.524	3.03957	0.316137	9.61473	6.92927e-22	2.96508e-21	NA	NA	NA
ENSG00000103534.17	516.835	1.51346	0.157678	9.59839	8.12004e-22	3.47069e-21	TMC5	79838	Q6UXY8
ENSG00000111077.17	615.417	1.67526	0.174595	9.59512	8.38233e-22	3.58106e-21	TNS2	23371	Q63HR2
ENSG00000083290.20	854.494	1.57534	0.164203	9.59387	8.48399e-22	3.62391e-21	ULK2	9706	Q8IYT8
ENSG00000273483.1	60.6141	2.85333	0.297664	9.58575	9.17858e-22	3.9168e-21	NA	NA	NA
ENSG00000100003.18	427.576	1.32499	0.138231	9.58534	9.21516e-22	3.93178e-21	SEC14L2	23541	O76054
ENSG00000288044.1	108.582	-1.87702	0.195881	-9.58241	9.48044e-22	4.04236e-21	NA	NA	NA
ENSG00000065357.20	317.154	1.57115	0.164036	9.57803	9.89093e-22	4.21671e-21	DGKA	1606	A0A024RB23
ENSG00000152779.14	48.1197	4.18584	0.437132	9.57569	1.01175e-21	4.31124e-21	SLC16A12	387700	E9PSF9
ENSG00000277561.5	120.535	1.7647	0.184432	9.56834	1.08634e-21	4.62461e-21	GOLGA8IP	283796	NA
ENSG00000288062.1	160.342	-1.33784	0.139855	-9.5659	1.11226e-21	4.73415e-21	NA	NA	NA
ENSG00000118997.14	309.207	4.01695	0.42015	9.56074	1.16922e-21	4.97582e-21	DNAH7	56171	Q8WXX0
ENSG00000241316.8	114.784	1.91617	0.200569	9.55372	1.25127e-21	5.32241e-21	SUCLG2-AS1	101927111	NA
ENSG00000157782.9	122.512	-1.71564	0.179628	-9.55108	1.28348e-21	5.45682e-21	CABP1	9478	Q9NZU7
ENSG00000261654.1	49.0318	2.62049	0.274876	9.53335	1.52292e-21	6.4644e-21	NA	NA	NA
ENSG00000115085.13	75.0431	2.12895	0.223842	9.51093	1.88971e-21	8.00978e-21	ZAP70	7535	P43403
ENSG00000073910.22	346.433	1.89906	0.199681	9.51046	1.89812e-21	8.04416e-21	FRY	10129	Q5TBA9
ENSG00000273784.4	360.013	1.04774	0.110192	9.50823	1.9393e-21	8.21603e-21	NA	NA	NA
ENSG00000182747.5	72.7228	-2.3326	0.245658	-9.49529	2.19589e-21	9.30013e-21	SLC35D3	340146	B7Z9Y0
ENSG00000064218.5	291.857	-1.01689	0.107309	-9.47628	2.63518e-21	1.11446e-20	DMRT3	58524	Q9NQL9
ENSG00000273576.1	288.215	1.30124	0.137327	9.47554	2.65393e-21	1.12221e-20	NA	NA	NA
ENSG00000288559.1	140.884	-1.49356	0.157631	-9.475	2.66759e-21	1.1278e-20	NA	NA	NA
ENSG00000274184.1	85.5071	2.33429	0.246368	9.47479	2.67286e-21	1.12985e-20	NA	NA	NA
ENSG00000261305.2	67.7364	1.94282	0.205095	9.4728	2.72448e-21	1.1513e-20	NA	NA	NA
ENSG00000187049.10	436.544	-1.18844	0.125513	-9.4686	2.83615e-21	1.19792e-20	TMEM216	51259	Q9P0N5
ENSG00000197712.12	283.947	1.93527	0.204486	9.46406	2.96205e-21	1.2507e-20	FAM114A1	92689	Q8IWE2
ENSG00000179859.9	354.755	1.01506	0.10732	9.45822	3.13223e-21	1.32234e-20	RNF227	284023	NA
ENSG00000261739.2	102.008	2.04637	0.216407	9.45608	3.19698e-21	1.34903e-20	GOLGA8S	653061	NA
ENSG00000219665.8	449.781	1.00489	0.106401	9.44445	3.57289e-21	1.50621e-20	ZNF433-AS1	101928464	NA
ENSG00000139832.5	98.1628	-1.59003	0.168396	-9.44217	3.65122e-21	1.53875e-20	RAB20	55647	Q9NX57
ENSG00000104808.8	122.97	1.86305	0.197348	9.44041	3.71336e-21	1.56468e-20	DHDH	27294	Q9UQ10
ENSG00000262172.1	59.9813	3.40129	0.360328	9.43944	3.7476e-21	1.57886e-20	NA	NA	NA
ENSG00000158023.10	142.389	2.27162	0.240814	9.43309	3.98191e-21	1.67704e-20	WDR66	144406	Q8TBY9
ENSG00000197461.13	294.407	-1.44674	0.1535	-9.425	4.30087e-21	1.8108e-20	PDGFA	5154	P04085
ENSG00000154874.15	3755.85	1.62138	0.172094	9.42145	4.44894e-21	1.87225e-20	CCDC144B	284047	NA
ENSG00000169084.15	442.999	-1.00626	0.106836	-9.41874	4.56554e-21	1.92101e-20	DHRSX	207063	Q8N5I4
ENSG00000228175.3	143.738	1.4177	0.150563	9.41603	4.68465e-21	1.9705e-20	NA	NA	NA
ENSG00000273024.6	133.755	2.14114	0.227651	9.40535	5.1855e-21	2.17875e-20	INTS4P2	644619	NA
ENSG00000165238.16	1144	-1.33722	0.14222	-9.40248	5.32931e-21	2.23846e-20	WNK2	65268	Q9Y3S1
ENSG00000183691.6	50.8672	-3.12462	0.33233	-9.40214	5.34649e-21	2.24532e-20	NOG	9241	Q13253
ENSG00000205403.13	35.2008	3.66393	0.389805	9.39937	5.48888e-21	2.30329e-20	CFI	3426	A8K3L0
ENSG00000233024.7	4285.23	1.71462	0.182444	9.39811	5.55512e-21	2.33072e-20	NA	NA	NA
ENSG00000185567.7	343.569	-2.24149	0.238725	-9.38945	6.03157e-21	2.52782e-20	AHNAK2	113146	Q8IVF2
ENSG00000226328.7	82.3078	-1.79612	0.191597	-9.37445	6.95397e-21	2.91301e-20	NA	NA	NA
ENSG00000119121.22	61.2758	2.26172	0.241349	9.37113	7.17586e-21	3.00453e-20	TRPM6	140803	Q9BX84
ENSG00000239653.1	90.4869	1.78503	0.19051	9.36977	7.26892e-21	3.04301e-20	PSMD6-AS2	100507062	NA
ENSG00000166762.18	441.555	1.32487	0.141476	9.36459	7.63449e-21	3.19403e-20	CATSPER2	117155	Q96P56
ENSG00000229043.3	183.28	-1.68409	0.179876	-9.36246	7.78981e-21	3.2585e-20	NA	NA	NA
ENSG00000232445.2	411.759	-1.17114	0.125109	-9.36098	7.90029e-21	3.30367e-20	NA	NA	NA
ENSG00000266865.6	190.695	1.34292	0.143575	9.35343	8.48516e-21	3.546e-20	NA	NA	NA
ENSG00000214534.5	55.7819	2.8374	0.303408	9.35175	8.62094e-21	3.60104e-20	ZNF705E	100131539	A0A1W2PRR0
ENSG00000240219.1	53.9138	3.8426	0.411081	9.34756	8.96904e-21	3.74349e-20	NA	NA	NA
ENSG00000240288.8	94.0017	-1.96332	0.210092	-9.34503	9.18591e-21	3.83219e-20	GHRLOS	100126793	NA
ENSG00000150630.4	135.912	1.79192	0.192067	9.32964	1.06234e-20	4.42491e-20	VEGFC	7424	P49767
ENSG00000197405.8	99.1021	2.34954	0.251913	9.32676	1.09161e-20	4.5454e-20	C5AR1	728	P21730
ENSG00000276791.1	251.88	-1.10101	0.118082	-9.32411	1.11924e-20	4.65897e-20	NA	NA	NA
ENSG00000185433.10	49.6552	4.58031	0.491656	9.31607	1.20726e-20	5.02302e-20	LINC00158	54072	NA
ENSG00000219891.2	144.365	1.86067	0.199886	9.30866	1.29452e-20	5.38353e-20	NA	NA	NA
ENSG00000267034.1	91.6755	-2.00272	0.215367	-9.29911	1.4162e-20	5.88402e-20	NA	NA	NA
ENSG00000242474.3	419.236	-1.08463	0.116824	-9.28433	1.62734e-20	6.75065e-20	NA	NA	NA
ENSG00000153233.13	35.2352	4.70033	0.506335	9.28305	1.64699e-20	6.83004e-20	PTPRR	5801	Q15256
ENSG00000072182.12	112.063	2.729	0.29415	9.27758	1.73376e-20	7.18536e-20	ASIC4	55515	Q96FT7
ENSG00000178343.5	50.7464	-2.54952	0.274978	-9.27173	1.83159e-20	7.58724e-20	SHISA3	152573	A0PJX4
ENSG00000196656.7	2798.99	-1.30963	0.141269	-9.27049	1.85288e-20	7.67303e-20	NA	NA	NA
ENSG00000249592.6	322.833	1.07026	0.115464	9.26916	1.87618e-20	7.76587e-20	LOC100129917	100129917	NA
ENSG00000165028.12	189.773	1.57587	0.170081	9.26544	1.94276e-20	8.03895e-20	NIPSNAP3B	55335	Q71RE8
ENSG00000242282.6	108.206	2.22571	0.2404	9.25835	2.07617e-20	8.5816e-20	NA	NA	NA
ENSG00000103995.14	2411.44	1.14341	0.123645	9.24748	2.29854e-20	9.49329e-20	CEP152	22995	O94986
ENSG00000026508.19	827.451	1.19345	0.12913	9.24226	2.41354e-20	9.96517e-20	CD44	960	P16070
ENSG00000276997.4	290.98	1.11272	0.120435	9.23915	2.48453e-20	1.02487e-19	NA	NA	NA
ENSG00000223774.5	56.5965	3.7942	0.410699	9.23839	2.50224e-20	1.03185e-19	NA	NA	NA
ENSG00000118369.13	362.348	1.21137	0.131136	9.23748	2.52374e-20	1.04056e-19	USP35	57558	Q9P2H5
ENSG00000108825.17	180.562	1.96805	0.213301	9.22662	2.79315e-20	1.15056e-19	PTGES3L-AARSD1	100885850	Q9BTE6
ENSG00000268400.5	144.766	2.86915	0.311066	9.22361	2.87269e-20	1.18277e-19	NA	NA	NA
ENSG00000188158.15	345.847	-1.25835	0.136534	-9.21644	3.07139e-20	1.26321e-19	NHS	4810	Q6T4R5
ENSG00000247271.7	115.111	-1.3992	0.15195	-9.20831	3.31301e-20	1.3611e-19	ZBED5-AS1	729013	NA
ENSG00000273297.2	84.1337	1.94527	0.21139	9.20231	3.50342e-20	1.43799e-19	NA	NA	NA
ENSG00000167100.14	173.047	1.78132	0.193623	9.19991	3.58248e-20	1.46975e-19	SAMD14	201191	Q8IZD0
ENSG00000279348.1	196.447	-1.32427	0.144078	-9.19134	3.87986e-20	1.58979e-19	NA	NA	NA
ENSG00000136205.17	194.42	-1.42822	0.155484	-9.18563	4.09126e-20	1.67563e-19	TNS3	64759	Q68CZ2
ENSG00000267317.2	209.026	-1.14998	0.125277	-9.17953	4.32988e-20	1.77254e-19	NA	NA	NA
ENSG00000237877.7	50.3658	3.26263	0.355447	9.17896	4.35284e-20	1.78166e-19	LINC01473	101927217	NA
ENSG00000144061.12	381.045	-1.19838	0.130773	-9.16378	5.01113e-20	2.04857e-19	NPHP1	4867	O15259
ENSG00000088727.12	209.357	-1.12348	0.122637	-9.16105	5.13964e-20	2.10014e-19	KIF9	64147	A8K932
ENSG00000163362.11	176.149	-1.79614	0.196087	-9.15988	5.19548e-20	2.1223e-19	INAVA	55765	Q3KP66
ENSG00000251634.2	257.548	2.59592	0.283439	9.15864	5.25533e-20	2.14641e-19	NA	NA	NA
ENSG00000197536.11	141.994	1.49156	0.162896	9.15652	5.36003e-20	2.18884e-19	C5orf56	441108	NA
ENSG00000248508.8	295.117	1.12352	0.122716	9.15542	5.41481e-20	2.21087e-19	SRP14-AS1	100131089	NA
ENSG00000232442.1	176.938	-1.20427	0.131546	-9.15478	5.44686e-20	2.22327e-19	MHENCR	100505771	NA
ENSG00000267277.1	254.194	1.50073	0.164124	9.14385	6.02683e-20	2.45621e-19	NA	NA	NA
ENSG00000124635.8	242.861	1.58902	0.173828	9.14132	6.16931e-20	2.51311e-19	HIST1H2BJ	8970	A0A024RCJ2
ENSG00000254207.1	64.7695	5.26614	0.576648	9.13232	6.70468e-20	2.72868e-19	NA	NA	NA
ENSG00000132334.16	36.232	-4.09007	0.448909	-9.11114	8.15203e-20	3.31009e-19	PTPRE	5791	P23469
ENSG00000198520.12	58.1167	3.17406	0.348379	9.11093	8.16753e-20	3.31587e-19	ARMH1	339541	Q6PIY5
ENSG00000171658.8	95.1517	9.34873	1.02658	9.10663	8.49807e-20	3.44901e-19	NMRAL2P	344887	NA
ENSG00000172345.14	221.176	1.25398	0.137725	9.10495	8.63085e-20	3.50183e-19	STARD5	80765	Q9NSY2
ENSG00000116885.18	254.741	-1.14815	0.126118	-9.10377	8.72532e-20	3.53961e-19	OSCP1	127700	Q8WVF1
ENSG00000245213.7	73.7463	1.82894	0.201007	9.09888	9.1264e-20	3.69892e-19	LOC101930370	101930370	NA
ENSG00000280987.4	7912.63	-1.08593	0.119383	-9.09623	9.35205e-20	3.78921e-19	MATR3	9782	A0A0R4J2E8
ENSG00000255121.2	173.594	-1.24625	0.137078	-9.09155	9.76369e-20	3.95479e-19	NA	NA	NA
ENSG00000174599.5	49.7325	2.42897	0.267291	9.08737	1.01462e-19	4.10908e-19	TRAM1L1	133022	Q8N609
ENSG00000109819.9	293.025	1.21797	0.134039	9.08668	1.02112e-19	4.13478e-19	PPARGC1A	10891	Q9UBK2
ENSG00000177337.8	60.6522	3.16395	0.348219	9.08609	1.02668e-19	4.15539e-19	NA	NA	NA
ENSG00000213214.4	127.64	1.68711	0.185846	9.078	1.10584e-19	4.47306e-19	ARHGEF35	445328	A5YM69
ENSG00000269696.2	69.2697	1.88271	0.207449	9.07552	1.1314e-19	4.57573e-19	NA	NA	NA
ENSG00000117228.10	70.9015	4.49596	0.495397	9.07548	1.13177e-19	4.57653e-19	GBP1	2633	P32455
ENSG00000255561.7	171.558	-1.33619	0.147245	-9.07464	1.14053e-19	4.61056e-19	FDXACB1	91893	Q9BRP7
ENSG00000196549.10	356.101	2.08344	0.229801	9.06627	1.23161e-19	4.97721e-19	MME	4311	P08473
ENSG00000242861.1	52.0082	2.593	0.286068	9.06428	1.25431e-19	5.0682e-19	NA	NA	NA
ENSG00000106804.8	102.562	3.66314	0.40425	9.06156	1.28602e-19	5.19552e-19	C5	727	P01031
ENSG00000197429.11	479.931	-1.06662	0.117893	-9.04735	1.46485e-19	5.91077e-19	IPP	3652	Q9Y573
ENSG00000256683.7	489.833	1.29521	0.143182	9.04589	1.48452e-19	5.98921e-19	ZNF350	59348	Q9GZX5
ENSG00000173575.22	9643.91	1.94434	0.215097	9.03933	1.57629e-19	6.35464e-19	CHD2	1106	O14647
ENSG00000163877.11	1535.23	1.0388	0.115047	9.02936	1.72681e-19	6.95614e-19	SNIP1	79753	B1AK66
ENSG00000215014.5	81.7881	-2.1003	0.23285	-9.01999	1.88098e-19	7.57372e-19	NA	NA	NA
ENSG00000260793.2	96.2461	-1.93815	0.215179	-9.00715	2.11472e-19	8.50969e-19	NA	NA	NA
ENSG00000221963.6	45.4903	4.46773	0.496521	8.99807	2.29713e-19	9.23948e-19	APOL6	80830	B3KTP4
ENSG00000180448.10	198.76	2.00284	0.22287	8.98659	2.55023e-19	1.02497e-18	ARHGAP45	23526	Q92619
ENSG00000203883.7	78.0885	-1.97077	0.219358	-8.98426	2.6049e-19	1.04647e-18	SOX18	54345	P35713
ENSG00000246985.8	135.979	1.54129	0.171749	8.9741	2.85685e-19	1.14647e-18	SOCS2-AS1	144481	NA
ENSG00000137628.17	306.48	1.74012	0.193915	8.97363	2.86898e-19	1.15098e-18	DDX60	55601	Q6B0F7
ENSG00000238045.9	153.82	-1.94381	0.216931	-8.96051	3.23186e-19	1.29362e-18	NA	NA	NA
ENSG00000115008.6	23.2975	4.56453	0.509744	8.95455	3.41138e-19	1.36445e-18	IL1A	3552	P01583
ENSG00000287576.1	63.2972	-2.1269	0.23779	-8.94442	3.739e-19	1.49346e-18	NA	NA	NA
ENSG00000041353.10	183.955	1.46643	0.163997	8.94182	3.82812e-19	1.52836e-18	RAB27B	5874	O00194
ENSG00000164175.15	45.2101	3.87655	0.433646	8.93945	3.91121e-19	1.5613e-18	SLC45A2	51151	Q9UMX9
ENSG00000285996.1	111.547	1.80963	0.202496	8.93662	4.01265e-19	1.60155e-18	NA	NA	NA
ENSG00000047617.15	72.3458	2.6456	0.296156	8.93311	4.14196e-19	1.65217e-18	ANO2	57101	F1T0L7
ENSG00000242615.1	225.377	1.066	0.119351	8.93156	4.2004e-19	1.67497e-18	NA	NA	NA
ENSG00000259244.1	130.07	1.5698	0.175899	8.92442	4.48044e-19	1.78556e-18	NA	NA	NA
ENSG00000197044.11	358.219	1.03116	0.115568	8.92254	4.55699e-19	1.81525e-18	ZNF441	126068	Q8N8Z8
ENSG00000260136.6	124.803	1.49197	0.167307	8.91751	4.76876e-19	1.89904e-18	NA	NA	NA
ENSG00000184574.10	89.6217	4.51554	0.506449	8.91608	4.83099e-19	1.92295e-18	LPAR5	57121	Q5KU18
ENSG00000029534.20	601.436	1.07163	0.120205	8.91503	4.877e-19	1.94097e-18	ANK1	286	P16157
ENSG00000168702.18	948.217	2.29021	0.257602	8.89051	6.08303e-19	2.41768e-18	LRP1B	53353	Q9NZR2
ENSG00000163521.16	248.324	-2.09639	0.236904	-8.84909	8.82338e-19	3.49737e-18	GLB1L	79411	A0A140VJK0
ENSG00000198342.10	34.2581	4.4192	0.499445	8.84822	8.89238e-19	3.52367e-18	ZNF442	79973	Q9H7R0
ENSG00000223820.5	79.1498	1.98068	0.223991	8.84264	9.34816e-19	3.70095e-18	CFL1P1	142913	NA
ENSG00000271943.2	79.8624	1.81818	0.205648	8.84122	9.46762e-19	3.74712e-18	NA	NA	NA
ENSG00000154760.14	274.227	-1.02991	0.116508	-8.83984	9.58553e-19	3.79265e-18	SLFN13	146857	Q68D06
ENSG00000012171.20	194.893	1.34948	0.152726	8.83595	9.92502e-19	3.92522e-18	SEMA3B	7869	Q13214
ENSG00000234694.1	42.5596	3.11756	0.352837	8.8357	9.94733e-19	3.93345e-18	NA	NA	NA
ENSG00000132205.11	1483.68	1.1443	0.129517	8.83515	9.99651e-19	3.95172e-18	EMILIN2	84034	Q9BXX0
ENSG00000154258.17	30.49	5.38467	0.609777	8.83055	1.04163e-18	4.11706e-18	ABCA9	10350	Q8IUA7
ENSG00000230825.2	38.591	4.10461	0.464997	8.82717	1.07362e-18	4.23907e-18	NA	NA	NA
ENSG00000214595.12	655.067	1.10837	0.125619	8.82333	1.11108e-18	4.38568e-18	EML6	400954	Q6ZMW3
ENSG00000168135.4	91.6384	-1.63339	0.185151	-8.82197	1.12459e-18	4.437e-18	KCNJ4	3761	A0A024R1L8
ENSG00000166920.12	74.5083	1.78712	0.202591	8.82133	1.13106e-18	4.46187e-18	C15orf48	84419	A0A024R5U4
ENSG00000151067.22	472.726	1.24869	0.141718	8.81109	1.23936e-18	4.88619e-18	CACNA1C	775	Q13936
ENSG00000228451.4	141.584	1.50066	0.170326	8.81049	1.24601e-18	4.91165e-18	SDAD1P1	157489	NA
ENSG00000250641.1	25.1086	-4.15885	0.472154	-8.80826	1.27105e-18	5.00962e-18	LY6G6F-LY6G6D	110599563	NA
ENSG00000183111.12	337.917	1.13877	0.129334	8.80487	1.31e-18	5.16082e-18	ARHGEF37	389337	A1IGU5
ENSG00000245571.7	177.82	1.28083	0.145541	8.80043	1.36291e-18	5.36767e-18	FAM111A-DT	101927204	NA
ENSG00000266993.3	58.5315	2.69673	0.307021	8.78352	1.58431e-18	6.23315e-18	LOC105378721	105378721	NA
ENSG00000228705.2	41.7681	2.439	0.277727	8.78201	1.60572e-18	6.31642e-18	NA	NA	NA
ENSG00000281912.1	75.0435	-1.80796	0.205888	-8.7813	1.61599e-18	6.35588e-18	LINC01144	400752	NA
ENSG00000230943.3	51.5817	3.98637	0.454029	8.77997	1.63514e-18	6.43027e-18	LINC02541	101927686	NA
ENSG00000183578.8	97.4782	1.40405	0.159952	8.77797	1.6645e-18	6.54474e-18	TNFAIP8L3	388121	A0A1B0GTK8
ENSG00000240106.2	49.6955	4.62254	0.526914	8.77285	1.742e-18	6.84439e-18	NA	NA	NA
ENSG00000203666.12	335.719	1.34451	0.153267	8.77234	1.74985e-18	6.8742e-18	EFCAB2	84288	Q5VUJ9
ENSG00000251192.7	324.71	1.41818	0.161703	8.7703	1.78196e-18	6.99724e-18	ZNF674	641339	Q2M3X9
ENSG00000156265.16	52.0105	3.33331	0.380239	8.76635	1.84551e-18	7.24139e-18	MAP3K7CL	56911	B0EVZ6
ENSG00000118503.15	763.924	1.27691	0.145822	8.75661	2.01207e-18	7.88911e-18	TNFAIP3	7128	P21580
ENSG00000177025.3	64.7812	3.0703	0.351015	8.74692	2.19258e-18	8.58413e-18	C19orf18	147685	Q8NEA5
ENSG00000175414.7	869.337	-1.16724	0.133594	-8.73722	2.38925e-18	9.34719e-18	ARL10	285598	Q6PCE2
ENSG00000275964.1	61.4358	-2.04165	0.233703	-8.7361	2.41301e-18	9.43736e-18	NA	NA	NA
ENSG00000087495.17	72.9943	-1.88696	0.216308	-8.7235	2.69743e-18	1.05373e-17	PHACTR3	116154	Q96KR7
ENSG00000124225.16	726.286	1.05777	0.121341	8.71731	2.84882e-18	1.11221e-17	PMEPA1	56937	Q969W9
ENSG00000180440.4	137.861	-1.1468	0.131591	-8.71488	2.91062e-18	1.13567e-17	SERTM1	400120	A2A2V5
ENSG00000172771.12	97.1063	1.903	0.21851	8.70901	3.06547e-18	1.19556e-17	EFCAB12	90288	B3KXU6
ENSG00000091513.16	186.926	3.10109	0.35609	8.70874	3.0728e-18	1.19824e-17	TF	7018	A0PJA6
ENSG00000108242.13	53.0321	3.53134	0.405715	8.70399	3.20402e-18	1.24868e-17	CYP2C18	1562	P33260
ENSG00000215218.4	231.93	-1.173	0.134832	-8.69974	3.32648e-18	1.29564e-17	UBE2QL1	134111	A1L167
ENSG00000267493.4	183.917	-1.25578	0.144347	-8.69972	3.32713e-18	1.2957e-17	NA	NA	NA
ENSG00000221916.4	71.3701	-2.03041	0.23341	-8.69889	3.35159e-18	1.30484e-17	C19orf73	55150	Q9NVV2
ENSG00000152580.8	164.312	2.10663	0.242516	8.68657	3.73534e-18	1.45253e-17	IGSF10	285313	Q6WRI0
ENSG00000272086.1	122.075	-1.39005	0.160114	-8.68166	3.90041e-18	1.51561e-17	NA	NA	NA
ENSG00000135953.11	845.397	1.03454	0.119215	8.67795	4.0297e-18	1.56516e-17	MFSD9	84804	B4DKY6
ENSG00000143631.11	27.1741	4.17807	0.481548	8.67632	4.08796e-18	1.58756e-17	FLG	2312	P20930
ENSG00000156218.13	149.322	2.10811	0.243356	8.66269	4.60749e-18	1.78722e-17	ADAMTSL3	57188	P82987
ENSG00000092758.18	46.8187	-2.22034	0.256575	-8.65376	4.9828e-18	1.93082e-17	COL9A3	1299	Q14050
ENSG00000261071.1	67.78	-1.8511	0.213991	-8.65038	5.13301e-18	1.98844e-17	NA	NA	NA
ENSG00000163378.14	847.883	1.23243	0.14253	8.64682	5.29558e-18	2.05112e-17	EOGT	285203	Q5NDL2
ENSG00000273702.1	66.969	-2.03272	0.235307	-8.6386	5.69053e-18	2.2028e-17	NA	NA	NA
ENSG00000184194.5	33.3683	-6.39762	0.740962	-8.6342	5.91376e-18	2.28821e-17	GPR173	54328	Q9NS66
ENSG00000269883.1	41.5877	-2.7998	0.324313	-8.63301	5.97559e-18	2.3118e-17	NA	NA	NA
ENSG00000139725.8	156.176	-1.23214	0.1428	-8.62846	6.21829e-18	2.40428e-17	RHOF	54509	Q9HBH0
ENSG00000172986.13	490.708	-1.25162	0.145158	-8.62246	6.55316e-18	2.53154e-17	GXYLT2	727936	A0PJZ3
ENSG00000263080.1	62.6396	1.87603	0.217785	8.61413	7.04751e-18	2.71973e-17	LOC105371083	105371083	NA
ENSG00000163064.7	44.9652	-2.42597	0.281653	-8.61335	7.09559e-18	2.73789e-17	EN1	2019	Q05925
ENSG00000133433.10	178.413	1.21163	0.140799	8.60535	7.60872e-18	2.93417e-17	GSTT2B	653689	G9J6Q5
ENSG00000286939.1	25.6929	3.99804	0.464634	8.6047	7.65136e-18	2.95019e-17	NA	NA	NA
ENSG00000136630.13	232.63	-1.17232	0.136358	-8.59741	8.15373e-18	3.14206e-17	HLX	3142	Q14774
ENSG00000246090.7	86.3259	2.13824	0.248776	8.59506	8.32221e-18	3.20652e-17	LOC100507053	100507053	NA
ENSG00000181481.14	283.531	-1.14361	0.133062	-8.59459	8.35615e-18	3.21913e-17	RNF135	84282	Q8IUD6
ENSG00000178401.16	461.44	1.05516	0.122772	8.59448	8.36394e-18	3.22119e-17	DNAJC22	79962	A0A024R0Z2
ENSG00000115841.20	132.687	1.31347	0.152865	8.59232	8.52339e-18	3.28164e-17	RMDN2	151393	Q96LZ7
ENSG00000259976.3	91.8802	2.08392	0.242681	8.58705	8.92278e-18	3.43342e-17	NA	NA	NA
ENSG00000178852.16	56.6869	3.31048	0.385842	8.57988	9.49685e-18	3.65325e-17	EFCAB13	124989	Q8IY85
ENSG00000174384.9	218.656	1.4231	0.16593	8.57653	9.7782e-18	3.7593e-17	NA	NA	NA
ENSG00000274642.1	82.7157	2.44745	0.285476	8.57322	1.00634e-17	3.86726e-17	NA	NA	NA
ENSG00000198796.7	64.0101	3.04057	0.35494	8.56643	1.0674e-17	4.09894e-17	ALPK2	115701	Q86TB3
ENSG00000256407.2	80.5687	2.38575	0.278723	8.55958	1.13283e-17	4.3464e-17	NA	NA	NA
ENSG00000285330.1	45.0854	4.25054	0.496891	8.55428	1.18605e-17	4.54664e-17	NA	NA	NA
ENSG00000185339.9	114.091	1.5733	0.184242	8.53932	1.35016e-17	5.17273e-17	TCN2	6948	P20062
ENSG00000170485.17	518.244	1.33443	0.156276	8.53894	1.35459e-17	5.18896e-17	NPAS2	4862	A2I2P5
ENSG00000174951.11	384.781	1.24069	0.145399	8.53296	1.42646e-17	5.46347e-17	FUT1	2523	P19526
ENSG00000163083.6	78.9301	-1.66158	0.19488	-8.52616	1.51285e-17	5.79017e-17	INHBB	3625	P09529
ENSG00000235903.9	97.2412	1.64184	0.192593	8.52493	1.52903e-17	5.85127e-17	CPB2-AS1	100509894	NA
ENSG00000164761.9	30.3774	5.58193	0.655128	8.52037	1.59043e-17	6.08271e-17	TNFRSF11B	4982	O00300
ENSG00000189410.12	308.093	-1.23864	0.145424	-8.51743	1.63136e-17	6.23652e-17	SH2D5	400745	Q6ZV89
ENSG00000087116.16	271.527	-1.3114	0.154116	-8.50918	1.7517e-17	6.69274e-17	ADAMTS2	9509	O95450
ENSG00000198934.5	31.9138	-3.21904	0.378322	-8.50873	1.75852e-17	6.71685e-17	MAGEE1	57692	Q9HCI5
ENSG00000072201.14	115.128	-2.9049	0.34148	-8.50679	1.78821e-17	6.82826e-17	LNX1	84708	Q8TBB1
ENSG00000274750.2	155.441	1.04361	0.122682	8.50663	1.79068e-17	6.83673e-17	HIST1H3E	8353	P68431
ENSG00000167281.19	96.9606	-2.43195	0.285948	-8.50489	1.81765e-17	6.93869e-17	RBFOX3	146713	A6NFN3
ENSG00000279133.1	61.71	-2.54339	0.299083	-8.50398	1.832e-17	6.99147e-17	NA	NA	NA
ENSG00000270002.1	35.8933	3.39798	0.399728	8.50074	1.88393e-17	7.1886e-17	NA	NA	NA
ENSG00000120471.15	45.9428	4.18739	0.492632	8.50004	1.89524e-17	7.23069e-17	TP53AIP1	63970	Q9HCN2
ENSG00000235919.4	156.032	-1.29068	0.151971	-8.49296	2.01448e-17	7.68008e-17	ASH1L-AS1	645676	NA
ENSG00000227827.3	249.338	1.1021	0.129842	8.48801	2.10212e-17	8.0119e-17	NA	NA	NA
ENSG00000130487.9	40.2887	2.76835	0.326183	8.48711	2.11845e-17	8.07184e-17	KLHDC7B	113730	Q96G42
ENSG00000004948.15	27.9521	2.92834	0.345062	8.48641	2.13119e-17	8.11918e-17	CALCR	799	A0A0A0MRG0
ENSG00000133937.4	78.99	-1.63758	0.192966	-8.48634	2.13244e-17	8.1228e-17	GSC	145258	P56915
ENSG00000231177.4	56.0068	-2.14898	0.253232	-8.48621	2.13488e-17	8.13093e-17	LINC00852	84657	NA
ENSG00000119321.9	2404.29	1.23149	0.145128	8.48556	2.14677e-17	8.17503e-17	FKBP15	23307	Q5T1M5
ENSG00000166763.7	79.4376	2.47603	0.291794	8.48554	2.14715e-17	8.17528e-17	STRCP1	554225	NA
ENSG00000188958.9	35.782	2.89212	0.341215	8.47596	2.33149e-17	8.87335e-17	UTS2B	257313	Q765I0
ENSG00000274414.1	49.9207	2.62935	0.310229	8.47549	2.34086e-17	8.90771e-17	NA	NA	NA
ENSG00000102312.22	354.839	-1.15353	0.136102	-8.47546	2.34143e-17	8.90862e-17	PORCN	64840	Q9H237
ENSG00000062038.14	435.362	-1.17325	0.138469	-8.47297	2.39218e-17	9.09647e-17	CDH3	1001	P22223
ENSG00000164082.15	78.8755	2.51869	0.29744	8.4679	2.49853e-17	9.49679e-17	GRM2	2912	Q14416
ENSG00000283236.1	231.223	1.09931	0.129825	8.46764	2.50422e-17	9.51704e-17	NA	NA	NA
ENSG00000155026.16	115.963	3.21508	0.379954	8.46177	2.63356e-17	1.00014e-16	RSPH10B	222967	B2RC85
ENSG00000239650.4	64.9924	2.14599	0.253833	8.45434	2.80663e-17	1.0648e-16	NA	NA	NA
ENSG00000165698.16	216.885	-1.05085	0.124333	-8.45191	2.86581e-17	1.08694e-16	SPACA9	11092	A0A024R8F2
ENSG00000162944.11	33.3214	4.0868	0.483613	8.45057	2.89888e-17	1.09932e-16	RFTN2	130132	Q52LD8
ENSG00000255836.1	37.6334	2.94261	0.34848	8.44413	3.06329e-17	1.16067e-16	NA	NA	NA
ENSG00000111087.10	168.109	2.25023	0.266518	8.44308	3.09097e-17	1.17099e-16	GLI1	2735	B4DNF7
ENSG00000171786.6	103.267	1.7776	0.210558	8.44231	3.11124e-17	1.17834e-16	NHLH1	4807	Q02575
ENSG00000100979.15	59.8403	1.90456	0.225643	8.4406	3.15708e-17	1.19536e-16	PLTP	5360	P55058
ENSG00000198576.4	426.99	-1.05754	0.125393	-8.43376	3.34738e-17	1.26686e-16	ARC	23237	Q7LC44
ENSG00000130176.8	52.8387	3.1486	0.373417	8.43187	3.40195e-17	1.28715e-16	CNN1	1264	P51911
ENSG00000234814.8	64.8799	2.69862	0.320214	8.42755	3.52969e-17	1.33491e-16	NA	NA	NA
ENSG00000120675.6	187.833	2.46464	0.292852	8.41598	3.89618e-17	1.47225e-16	DNAJC15	29103	Q9Y5T4
ENSG00000179344.16	1042.18	1.40323	0.166881	8.40861	4.14912e-17	1.56626e-16	HLA-DQB1	3119	Q5SU54
ENSG00000115556.14	55.6027	3.73991	0.44567	8.39166	4.79306e-17	1.80625e-16	PLCD4	84812	Q9BRC7
ENSG00000276728.1	116.679	-1.53616	0.18311	-8.38927	4.89157e-17	1.84206e-16	NA	NA	NA
ENSG00000137965.11	23.7951	5.65279	0.673863	8.38863	4.9185e-17	1.85194e-16	IFI44	10561	Q8TCB0
ENSG00000119686.10	65.5368	2.09694	0.249996	8.38789	4.94947e-17	1.86334e-16	FLVCR2	55640	Q9UPI3
ENSG00000230701.2	63.2588	1.92852	0.230059	8.38272	5.17198e-17	1.946e-16	FBXW4P1	26226	NA
ENSG00000128045.7	100.033	-1.74615	0.208345	-8.38104	5.24612e-17	1.97277e-16	RASL11B	65997	Q9BPW5
ENSG00000250133.2	114.739	-1.57865	0.188455	-8.37684	5.43687e-17	2.04363e-16	HOXC-AS2	100874364	NA
ENSG00000267120.3	170.329	1.8667	0.223196	8.36348	6.08932e-17	2.28466e-16	NA	NA	NA
ENSG00000112981.5	82.7297	-1.77992	0.212874	-8.3614	6.19786e-17	2.32506e-16	NME5	8382	A0A0S2Z4L9
ENSG00000168405.17	30.2022	4.95768	0.593448	8.35402	6.59759e-17	2.47291e-16	CMAHP	8418	NA
ENSG00000204060.7	123.308	-1.41248	0.169105	-8.35267	6.67358e-17	2.49962e-16	FOXO6	100132074	A0A1X9RU27
ENSG00000125895.5	183.335	-1.16169	0.139308	-8.33898	7.49326e-17	2.80306e-16	TMEM74B	55321	Q9NUR3
ENSG00000233593.10	267.058	-1.37167	0.164501	-8.33837	7.53187e-17	2.81671e-16	LINC02609	105378853	NA
ENSG00000076067.13	2186.11	1.48892	0.17857	8.33799	7.55635e-17	2.82546e-16	RBMS2	5939	Q15434
ENSG00000273038.2	70.3717	1.82452	0.218945	8.33321	7.86776e-17	2.94108e-16	NA	NA	NA
ENSG00000286057.1	37.2726	4.61093	0.553419	8.33172	7.96732e-17	2.97787e-16	NA	NA	NA
ENSG00000253598.3	105.842	1.65472	0.198908	8.31904	8.86823e-17	3.31272e-16	SLC10A5	347051	Q5PT55
ENSG00000154079.6	239.153	-1.12126	0.134931	-8.30985	9.58267e-17	3.57657e-16	SDHAF4	135154	Q5VUM1
ENSG00000135362.14	265.381	1.84923	0.22256	8.30888	9.66127e-17	3.60489e-16	PRR5L	79899	B3KNU3
ENSG00000280061.1	81.5245	-1.73245	0.208634	-8.30377	1.0086e-16	3.76283e-16	NA	NA	NA
ENSG00000245146.7	287.878	1.05017	0.126488	8.30249	1.01952e-16	3.80306e-16	MALINC1	100505636	NA
ENSG00000249859.11	2074.08	1.89832	0.228651	8.30225	1.02154e-16	3.81004e-16	PVT1	5820	NA
ENSG00000198346.11	379.488	1.13848	0.137236	8.29581	1.07845e-16	4.02061e-16	ZNF813	126017	Q6ZN06
ENSG00000267030.1	37.4288	-2.86621	0.345517	-8.29544	1.08185e-16	4.03272e-16	NA	NA	NA
ENSG00000164758.7	269.983	-1.03409	0.124734	-8.29033	1.12936e-16	4.20863e-16	MED30	90390	Q96HR3
ENSG00000269226.7	64.7737	-2.78999	0.336578	-8.2893	1.13915e-16	4.2445e-16	TMSB15B	286527	P0CG34
ENSG00000142623.11	47.797	2.53717	0.306244	8.2848	1.1831e-16	4.4064e-16	PADI1	29943	Q9ULC6
ENSG00000174137.12	100.915	2.16016	0.260808	8.28256	1.20556e-16	4.48942e-16	FAM53A	152877	Q6NSI3
ENSG00000149090.11	107.56	1.45305	0.175476	8.28064	1.22516e-16	4.56112e-16	PAMR1	25891	Q6UXH9
ENSG00000267506.5	26.4544	3.54102	0.427747	8.27832	1.24925e-16	4.64951e-16	NA	NA	NA
ENSG00000214654.8	190.311	-1.26169	0.152555	-8.2704	1.33512e-16	4.96561e-16	NA	NA	NA
ENSG00000125744.12	375.993	1.08788	0.131597	8.26674	1.37669e-16	5.11663e-16	RTN2	6253	A8K7F2
ENSG00000189149.12	77.6427	2.36049	0.285709	8.26185	1.43426e-16	5.32909e-16	NA	NA	NA
ENSG00000169891.18	246.824	1.92129	0.232578	8.26087	1.44618e-16	5.37187e-16	REPS2	9185	Q8NFH8
ENSG00000110719.10	331.508	1.32243	0.160088	8.26061	1.44926e-16	5.38257e-16	TCIRG1	10312	A0A024R5E5
ENSG00000189362.12	472.136	1.59752	0.193732	8.24602	1.6376e-16	6.0761e-16	NEMP2	100131211	A6NFY4
ENSG00000078295.17	132.835	4.64911	0.563932	8.24409	1.66416e-16	6.17205e-16	ADCY2	108	Q08462
ENSG00000198535.5	125.548	-1.45581	0.176651	-8.24117	1.70531e-16	6.32021e-16	C2CD4A	145741	Q8NCU7
ENSG00000132164.10	173.355	-9.74626	1.18273	-8.24045	1.71558e-16	6.35741e-16	SLC6A11	6538	P48066
ENSG00000158482.10	62.7416	2.26506	0.275254	8.22898	1.88808e-16	6.9888e-16	NA	NA	NA
ENSG00000261008.7	204.969	1.32275	0.160909	8.22044	2.0275e-16	7.49752e-16	LINC01572	101927957	NA
ENSG00000104497.14	225.793	1.08138	0.131613	8.21638	2.09736e-16	7.75369e-16	SNX16	64089	P57768
ENSG00000156587.16	126.341	-1.16176	0.141404	-8.21589	2.10595e-16	7.78329e-16	UBE2L6	9246	O14933
ENSG00000254923.1	31.8396	4.09054	0.498017	8.21367	2.1453e-16	7.92762e-16	LOC392196	392196	NA
ENSG00000233639.7	91.6277	-1.83258	0.22314	-8.21268	2.16312e-16	7.989e-16	PANTR1	100506421	NA
ENSG00000250081.1	48.3542	2.57612	0.313718	8.21157	2.18314e-16	8.05956e-16	NA	NA	NA
ENSG00000240207.7	86.8322	4.12377	0.502241	8.21074	2.19834e-16	8.11455e-16	NA	NA	NA
ENSG00000162458.13	768.115	1.08689	0.132462	8.20526	2.30086e-16	8.49059e-16	FBLIM1	54751	Q8WUP2
ENSG00000248596.8	43.3375	2.4372	0.297442	8.19384	2.53022e-16	9.32658e-16	LOC643201	643201	NA
ENSG00000229980.5	92.0524	-1.4834	0.181139	-8.18931	2.62725e-16	9.68019e-16	TOB1-AS1	400604	NA
ENSG00000144959.10	271.445	-1.17068	0.143308	-8.16894	3.11122e-16	1.14395e-15	NCEH1	57552	A0A0A0MTJ9
ENSG00000164627.18	190.609	-1.94138	0.237714	-8.16685	3.1654e-16	1.16322e-15	KIF6	221458	Q6ZMV9
ENSG00000230314.7	61.9136	2.00108	0.245053	8.16591	3.1902e-16	1.17218e-15	NA	NA	NA
ENSG00000272525.1	71.9796	-1.75268	0.214761	-8.16107	3.32058e-16	1.21974e-15	NA	NA	NA
ENSG00000274333.4	1549.44	1.09838	0.134595	8.16064	3.33253e-16	1.22379e-15	LOC102724219	102724219	Q69YS9
ENSG00000179862.7	27.164	-3.66471	0.449422	-8.15428	3.51279e-16	1.28909e-15	CITED4	163732	Q96RK1
ENSG00000154864.12	128.735	2.14332	0.263096	8.14653	3.74524e-16	1.37383e-15	PIEZO2	63895	Q9H5I5
ENSG00000183307.4	148.408	-1.1394	0.140009	-8.13808	4.01581e-16	1.47226e-15	TMEM121B	27439	Q9BXQ6
ENSG00000172296.13	25.165	4.7011	0.577902	8.13477	4.12725e-16	1.51249e-15	SPTLC3	55304	Q9NUV7
ENSG00000095596.12	154.973	-1.40844	0.17315	-8.13421	4.14617e-16	1.51879e-15	CYP26A1	1592	O43174
ENSG00000235688.2	28.7964	-2.99821	0.368674	-8.1324	4.20867e-16	1.54126e-15	NA	NA	NA
ENSG00000140280.14	152.132	-1.24965	0.153882	-8.12079	4.63146e-16	1.69538e-15	LYSMD2	256586	Q8IV50
ENSG00000170175.11	287.486	1.04959	0.129308	8.11698	4.77922e-16	1.74875e-15	CHRNB1	1140	P11230
ENSG00000211448.12	60.4172	5.46681	0.673948	8.11162	4.99496e-16	1.82617e-15	DIO2	1734	A8K845
ENSG00000005243.10	88.7841	2.42588	0.299267	8.10609	5.22759e-16	1.91096e-15	COPZ2	51226	Q9P299
ENSG00000161912.18	355.617	1.19557	0.147534	8.10368	5.332e-16	1.94859e-15	ADCY10P1	221442	NA
ENSG00000268798.1	51.3534	-2.10694	0.260011	-8.10325	5.35101e-16	1.95499e-15	NA	NA	NA
ENSG00000197587.11	68.8402	-1.87675	0.231904	-8.0928	5.83072e-16	2.12673e-15	DMBX1	127343	Q8NFW5
ENSG00000162390.17	166.781	1.26666	0.156527	8.09229	5.85549e-16	2.13518e-15	ACOT11	26027	Q8WXI4
ENSG00000276272.1	52.644	2.86103	0.353672	8.0895	5.99096e-16	2.18368e-15	NA	NA	NA
ENSG00000180596.7	60.4294	1.66215	0.205557	8.0861	6.16078e-16	2.24496e-15	HIST1H2BC	8347	B2R4S9
ENSG00000198718.13	1648.37	1.04899	0.129861	8.0778	6.59471e-16	2.40077e-15	TOGARAM1	23116	B4DHM7
ENSG00000255339.6	297.771	1.85388	0.229816	8.06678	7.21792e-16	2.62475e-15	NA	NA	NA
ENSG00000232832.1	42.6747	4.51589	0.560107	8.06255	7.47212e-16	2.71533e-15	LMLN-AS1	100873947	NA
ENSG00000272682.1	37.8795	5.08154	0.630416	8.06061	7.59149e-16	2.75795e-15	NA	NA	NA
ENSG00000176092.15	133.006	1.56281	0.19396	8.05736	7.79627e-16	2.83156e-15	CRYBG2	55057	Q8N1P7
ENSG00000257576.1	28.2515	-3.35257	0.416912	-8.04144	8.87903e-16	3.22084e-15	NA	NA	NA
ENSG00000242028.6	474.173	-1.57803	0.196331	-8.0376	9.16187e-16	3.32298e-15	HYPK	25764	Q9NX55
ENSG00000104321.11	90.9311	1.93298	0.240553	8.03559	9.31295e-16	3.37685e-15	TRPA1	8989	O75762
ENSG00000164161.10	294.213	-1.10627	0.137781	-8.02921	9.81028e-16	3.55524e-15	HHIP	64399	Q96QV1
ENSG00000067066.17	25.4037	6.73867	0.840839	8.01423	1.10832e-15	4.01049e-15	SP100	6672	P23497
ENSG00000233215.6	42.0086	2.57718	0.321631	8.01282	1.12105e-15	4.05489e-15	LINC01687	101927843	NA
ENSG00000144426.18	922.192	1.13782	0.142054	8.00978	1.14917e-15	4.15605e-15	NBEAL1	65065	Q6ZS30
ENSG00000235560.4	123.508	-1.29939	0.162778	-7.98257	1.43312e-15	5.17377e-15	NA	NA	NA
ENSG00000107859.10	48.2569	-2.18828	0.274261	-7.97883	1.47728e-15	5.32957e-15	PITX3	5309	O75364
ENSG00000102878.16	540.669	1.13748	0.142599	7.97678	1.50196e-15	5.41712e-15	HSF4	3299	A0A024R6X7
ENSG00000257354.2	121.966	-1.35036	0.169309	-7.97571	1.51513e-15	5.46389e-15	NA	NA	NA
ENSG00000137558.9	93.0147	1.92859	0.241821	7.97529	1.52023e-15	5.48154e-15	PI15	51050	O43692
ENSG00000185519.9	167.086	-1.13436	0.142287	-7.97235	1.5568e-15	5.61261e-15	FAM131C	348487	Q96AQ9
ENSG00000166033.13	151.81	-1.10224	0.138262	-7.9721	1.55995e-15	5.62323e-15	HTRA1	5654	Q92743
ENSG00000151617.17	219.166	-1.17535	0.147594	-7.96343	1.67328e-15	6.02519e-15	EDNRA	1909	P25101
ENSG00000101463.6	119.151	-1.41858	0.178224	-7.95956	1.72653e-15	6.21522e-15	SYNDIG1	79953	Q9H7V2
ENSG00000259895.1	59.0906	-1.98664	0.249781	-7.95353	1.81271e-15	6.52101e-15	LOC729652	729652	NA
ENSG00000121871.4	40.6959	3.11987	0.392333	7.95209	1.83394e-15	6.59472e-15	SLITRK3	22865	O94933
ENSG00000158560.14	169.86	1.37459	0.172978	7.94661	1.91683e-15	6.89091e-15	DYNC1I1	1780	A4D1I7
ENSG00000203644.3	56.841	-2.5579	0.322142	-7.94029	2.01708e-15	7.24538e-15	NA	NA	NA
ENSG00000108187.16	205.045	-1.16844	0.147189	-7.93839	2.04825e-15	7.35535e-15	PBLD	64081	P30039
ENSG00000157617.17	66.9756	-6.15787	0.775802	-7.93743	2.06406e-15	7.41014e-15	C2CD2	25966	Q9Y426
ENSG00000164220.7	31.8221	2.91839	0.36768	7.9373	2.06623e-15	7.41691e-15	F2RL2	2151	O00254
ENSG00000137745.12	41.3913	2.95338	0.372507	7.9284	2.21981e-15	7.95849e-15	MMP13	4322	P45452
ENSG00000236263.1	55.8135	2.07449	0.261785	7.9244	2.29259e-15	8.2183e-15	NA	NA	NA
ENSG00000165695.10	57.7421	-2.18922	0.276408	-7.92024	2.37051e-15	8.49532e-15	AK8	158067	Q96MA6
ENSG00000270959.1	95.1886	1.29496	0.163529	7.91887	2.3968e-15	8.58721e-15	LPP-AS2	339929	NA
ENSG00000007516.13	250.919	1.56722	0.197999	7.91526	2.46735e-15	8.8376e-15	BAIAP3	8938	O94812
ENSG00000144649.9	154.822	-1.25914	0.159137	-7.9123	2.52679e-15	9.04437e-15	GASK1A	729085	Q9UFP1
ENSG00000118292.9	128.403	1.37943	0.174357	7.91151	2.54281e-15	9.09925e-15	C1orf54	79630	Q8WWF1
ENSG00000099840.13	124.102	-1.75893	0.222414	-7.90836	2.60802e-15	9.33006e-15	IZUMO4	113177	Q1ZYL8
ENSG00000145861.9	48.531	2.29259	0.289911	7.90791	2.61744e-15	9.36251e-15	C1QTNF2	114898	Q9BXJ5
ENSG00000116032.5	138.285	1.55818	0.197054	7.90736	2.62908e-15	9.40285e-15	GRIN3B	116444	O60391
ENSG00000127249.15	38.2886	6.08184	0.769454	7.9041	2.6988e-15	9.6509e-15	ATP13A4	84239	B3KU47
ENSG00000176463.14	261.597	-2.44356	0.309429	-7.89698	2.85748e-15	1.02156e-14	SLCO3A1	28232	Q9UIG8
ENSG00000118473.22	113.022	2.0327	0.257524	7.89323	2.94467e-15	1.05244e-14	SGIP1	84251	Q9BQI5
ENSG00000187140.6	180.1	-1.20238	0.152573	-7.88072	3.25494e-15	1.16224e-14	FOXD3	27022	Q9UJU5
ENSG00000286252.1	43.0793	6.11064	0.776276	7.87173	3.49764e-15	1.24772e-14	NA	NA	NA
ENSG00000153832.12	71.583	1.65209	0.209927	7.86984	3.55089e-15	1.26638e-14	FBXO36	130888	Q8NEA4
ENSG00000116544.12	103.235	-1.59408	0.202608	-7.8678	3.60928e-15	1.28685e-14	DLGAP3	58512	O95886
ENSG00000171408.14	36.2701	2.52308	0.320784	7.86538	3.67991e-15	1.31168e-14	PDE7B	27115	Q9NP56
ENSG00000260000.2	106.325	-1.30329	0.165808	-7.86025	3.83354e-15	1.36589e-14	NA	NA	NA
ENSG00000279765.3	52.1603	3.0127	0.383624	7.85328	4.05307e-15	1.44372e-14	NA	NA	NA
ENSG00000197813.6	63.5749	1.96264	0.250049	7.84901	4.19321e-15	1.49304e-14	NA	NA	NA
ENSG00000143184.5	102.52	1.269	0.161919	7.83727	4.60462e-15	1.63842e-14	XCL1	6375	P47992
ENSG00000258311.5	468.064	1.75609	0.224116	7.83566	4.66382e-15	1.65904e-14	NA	NA	NA
ENSG00000270240.2	31.2692	4.3235	0.551814	7.83507	4.68572e-15	1.66661e-14	NA	NA	NA
ENSG00000261490.1	107.473	1.21486	0.155186	7.82842	4.94049e-15	1.75675e-14	NA	NA	NA
ENSG00000144810.16	49.404	3.32496	0.42526	7.81865	5.33925e-15	1.89727e-14	COL8A1	1295	P27658
ENSG00000258790.1	571.824	-1.03167	0.132023	-7.81426	5.52875e-15	1.96381e-14	NA	NA	NA
ENSG00000145569.6	946.076	-1.76955	0.226692	-7.80594	5.90576e-15	2.09632e-14	OTULINL	54491	Q9NUU6
ENSG00000184949.16	935.441	1.01864	0.130497	7.80587	5.90926e-15	2.09728e-14	FAM227A	646851	F5H4B4
ENSG00000176912.5	182.255	-1.11782	0.143215	-7.80516	5.9427e-15	2.10887e-14	TYMSOS	494514	Q8TAI1
ENSG00000104361.10	282.342	1.46404	0.1877	7.79987	6.197e-15	2.19852e-14	NIPAL2	79815	Q9H841
ENSG00000250959.2	87.2338	1.39599	0.179058	7.79626	6.377e-15	2.26208e-14	GLUD1P3	2749	NA
ENSG00000154237.13	380.528	1.51646	0.19466	7.79033	6.68332e-15	2.37042e-14	LRRK1	79705	Q38SD2
ENSG00000132832.10	85.8208	9.51388	1.22262	7.78157	7.16288e-15	2.53847e-14	NA	NA	NA
ENSG00000159289.6	177.753	2.15532	0.277037	7.77991	7.25748e-15	2.57165e-14	GOLGA6A	342096	A2VDJ1
ENSG00000170382.12	132.23	-1.11485	0.143324	-7.77853	7.33699e-15	2.59913e-14	LRRN2	10446	A0A024R993
ENSG00000223773.7	175.157	1.40341	0.180466	7.77654	7.45336e-15	2.63964e-14	CD99P1	401577	NA
ENSG00000125813.13	73.854	-2.04299	0.262813	-7.77356	7.63116e-15	2.70189e-14	PAX1	5075	A0A087WXV5
ENSG00000283345.1	75.4724	3.75725	0.483827	7.7657	8.11968e-15	2.87332e-14	NA	NA	NA
ENSG00000143951.16	387.258	1.01277	0.130443	7.76412	8.22143e-15	2.90894e-14	WDPCP	51057	O95876
ENSG00000242516.2	66.3743	-4.12365	0.531194	-7.76298	8.29536e-15	2.93392e-14	LINC00960	401074	NA
ENSG00000235888.3	94.9609	2.33354	0.300622	7.76235	8.33691e-15	2.94783e-14	NA	NA	NA
ENSG00000078549.14	65.5116	-3.79862	0.490019	-7.75197	9.0478e-15	3.19748e-14	ADCYAP1R1	117	A0A090N8F8
ENSG00000272690.6	155.251	1.47405	0.190275	7.74694	9.41361e-15	3.32453e-14	LINC02018	107986100	NA
ENSG00000166960.16	55.7252	3.69088	0.477184	7.73471	1.03639e-14	3.65625e-14	CCDC178	374864	A1L4G8
ENSG00000132975.8	31.9429	-4.40394	0.569786	-7.72911	1.08299e-14	3.81961e-14	GPR12	2835	A8K2F5
ENSG00000287804.1	64.7899	1.85281	0.239923	7.7225	1.14072e-14	4.02108e-14	NA	NA	NA
ENSG00000161653.11	60.6237	1.66379	0.215602	7.71695	1.19142e-14	4.19644e-14	NAGS	162417	Q8N159
ENSG00000187135.7	92.8887	-1.57561	0.204186	-7.71656	1.19514e-14	4.20899e-14	VSTM2B	342865	A6NLU5
ENSG00000142677.4	38.6302	3.72688	0.483463	7.70871	1.27099e-14	4.47253e-14	IL22RA1	58985	Q8N6P7
ENSG00000205356.10	2143.46	1.30269	0.169108	7.70328	1.32613e-14	4.66286e-14	TECPR1	25851	Q7Z6L1
ENSG00000283294.1	104.403	1.75679	0.228088	7.70224	1.33697e-14	4.70036e-14	NA	NA	NA
ENSG00000203721.7	54.2909	4.9194	0.638738	7.70175	1.34215e-14	4.71792e-14	LINC00862	554279	NA
ENSG00000231856.2	94.5787	-1.37491	0.17858	-7.69912	1.37011e-14	4.81431e-14	NA	NA	NA
ENSG00000225932.3	211.546	1.22766	0.159675	7.68847	1.48908e-14	5.22886e-14	CTAGE4	100128553	Q8IX94
ENSG00000121270.15	92.1859	1.92069	0.24987	7.68673	1.50941e-14	5.29956e-14	ABCC11	85320	A0A024R6Q6
ENSG00000107249.23	258.162	1.79325	0.233554	7.67812	1.61441e-14	5.66521e-14	GLIS3	169792	Q1PHJ8
ENSG00000258555.6	144.825	3.32874	0.433548	7.6779	1.61712e-14	5.67395e-14	SPECC1L-ADORA2A	101730217	NA
ENSG00000214711.10	26.7393	4.20094	0.547619	7.67128	1.70294e-14	5.97113e-14	CAPN14	440854	A8MX76
ENSG00000237452.2	26.8295	-3.89627	0.508037	-7.66927	1.72984e-14	6.06382e-14	BHMG1	388553	C9JSJ3
ENSG00000088002.11	31.4833	2.91784	0.38103	7.65778	1.89181e-14	6.6246e-14	SULT2B1	6820	O00204
ENSG00000172817.4	140.224	-9.11953	1.19116	-7.65603	1.91772e-14	6.71175e-14	CYP7B1	9420	Q05C57
ENSG00000104043.14	88.9829	2.32347	0.303504	7.65548	1.92585e-14	6.73844e-14	ATP8B4	79895	Q6PG43
ENSG00000279923.1	33.8879	2.80584	0.366523	7.65528	1.92886e-14	6.74808e-14	NA	NA	NA
ENSG00000149260.18	166.967	1.42547	0.186249	7.65356	1.9549e-14	6.83827e-14	CAPN5	726	A0A140VKH4
ENSG00000235385.2	32.6716	5.80208	0.758837	7.64601	2.07303e-14	7.24864e-14	NA	NA	NA
ENSG00000273763.2	64.6926	2.0512	0.268315	7.64475	2.09359e-14	7.31954e-14	NA	NA	NA
ENSG00000171533.11	157.493	-1.10392	0.144407	-7.64448	2.09785e-14	7.33345e-14	MAP6	4135	Q96JE9
ENSG00000139985.7	127.468	1.18905	0.155569	7.64322	2.11862e-14	7.40509e-14	ADAM21	8747	Q9UKJ8
ENSG00000240370.6	100.79	1.77032	0.231795	7.63742	2.21624e-14	7.74323e-14	RPL13P5	283345	NA
ENSG00000232859.9	200.007	-1.36614	0.178892	-7.63666	2.22926e-14	7.78768e-14	LYRM9	201229	A8MSI8
ENSG00000259080.1	73.0369	2.97991	0.390258	7.63575	2.24504e-14	7.84074e-14	NA	NA	NA
ENSG00000177707.11	85.8375	1.9834	0.259785	7.63475	2.26263e-14	7.90114e-14	NECTIN3	25945	Q9NQS3
ENSG00000145642.12	130.096	1.34037	0.175563	7.6347	2.2635e-14	7.90313e-14	SHISAL2B	100132916	A6NKW6
ENSG00000105649.10	81.3651	-1.34763	0.176564	-7.63253	2.3019e-14	8.03297e-14	RAB3A	5864	A0A024R7I7
ENSG00000188626.6	36.4776	2.78255	0.364601	7.63175	2.31581e-14	8.08046e-14	GOLGA8M	653720	H3BSY2
ENSG00000231752.6	100.454	2.51891	0.330255	7.62716	2.39983e-14	8.36811e-14	EMBP1	647121	NA
ENSG00000237976.1	59.2372	-2.12132	0.278157	-7.62633	2.41533e-14	8.42105e-14	NA	NA	NA
ENSG00000124302.13	176.783	-1.44465	0.189443	-7.62582	2.42483e-14	8.45306e-14	CHST8	64377	Q9H2A9
ENSG00000259033.2	34.8901	2.60611	0.342114	7.61766	2.58324e-14	8.99935e-14	NA	NA	NA
ENSG00000276334.1	67.4238	1.86506	0.244902	7.61556	2.62559e-14	9.14448e-14	NA	NA	NA
ENSG00000238098.9	102.045	1.51994	0.199601	7.61491	2.63881e-14	9.18929e-14	ABCA17P	650655	NA
ENSG00000069696.7	27.398	-3.14737	0.413318	-7.61488	2.63944e-14	9.19031e-14	DRD4	1815	A0A0G2JM26
ENSG00000287535.1	53.8556	2.87225	0.377398	7.61066	2.727e-14	9.48766e-14	NA	NA	NA
ENSG00000255366.1	61.1567	-1.8096	0.237938	-7.60535	2.84127e-14	9.88265e-14	NA	NA	NA
ENSG00000141933.9	209.309	-1.18036	0.155267	-7.60214	2.91267e-14	1.01297e-13	TPGS1	91978	Q6ZTW0
ENSG00000213963.6	83.7169	1.43551	0.188897	7.59942	2.97469e-14	1.03386e-13	LOC100130691	100130691	NA
ENSG00000125962.14	285.667	-1.46254	0.192489	-7.59803	3.00676e-14	1.04487e-13	ARMCX5	64860	Q6P1M9
ENSG00000163817.16	71.2015	5.24608	0.690498	7.59754	3.01815e-14	1.04869e-13	SLC6A20	54716	Q9NP91
ENSG00000286012.1	35.7582	3.44728	0.45456	7.58376	3.3569e-14	1.16486e-13	NA	NA	NA
ENSG00000277152.1	36.1377	2.50502	0.330342	7.58309	3.37414e-14	1.17069e-13	NA	NA	NA
ENSG00000186352.9	84.9215	1.458	0.192306	7.58167	3.41126e-14	1.18341e-13	ANKRD37	353322	Q7Z713
ENSG00000107742.13	419.976	2.60147	0.343274	7.57841	3.49811e-14	1.21306e-13	SPOCK2	9806	Q92563
ENSG00000167767.14	28.6361	3.90794	0.51579	7.5766	3.54737e-14	1.22982e-13	KRT80	144501	Q6KB66
ENSG00000168890.14	272.337	-1.24073	0.163765	-7.57627	3.55639e-14	1.23247e-13	TMEM150A	129303	Q86TG1
ENSG00000135253.14	60.1961	2.60499	0.343992	7.57283	3.65177e-14	1.26502e-13	KCP	375616	Q6ZWJ8
ENSG00000151790.9	29.9112	6.45116	0.852618	7.5663	3.84011e-14	1.32975e-13	TDO2	6999	P48775
ENSG00000280828.1	225.721	1.10575	0.14627	7.55961	4.04275e-14	1.39918e-13	NA	NA	NA
ENSG00000225264.3	112.247	1.49784	0.198289	7.55385	4.22576e-14	1.46195e-13	NA	NA	NA
ENSG00000275183.2	53.9421	-2.49797	0.330889	-7.54928	4.37675e-14	1.51399e-13	LENG9	94059	A0A087WVD1
ENSG00000229739.4	78.9143	2.56389	0.339622	7.54923	4.37842e-14	1.51436e-13	LOC102724919	102724919	NA
ENSG00000278784.1	92.4983	-1.37088	0.181674	-7.54585	4.49344e-14	1.55374e-13	NA	NA	NA
ENSG00000237499.7	65.182	1.80174	0.23878	7.54562	4.50155e-14	1.55634e-13	LOC100130476	100130476	NA
ENSG00000261832.6	291.749	2.81146	0.372769	7.54208	4.62521e-14	1.59847e-13	CLN3	1201	A0A024QZB8
ENSG00000262904.1	62.628	1.71163	0.22713	7.53588	4.85058e-14	1.67526e-13	NA	NA	NA
ENSG00000139200.13	107.167	-1.48962	0.198024	-7.52241	5.37741e-14	1.85552e-13	PIANP	196500	Q8IYJ0
ENSG00000141431.12	590.246	1.08998	0.145175	7.50799	6.00436e-14	2.06943e-13	ASXL3	80816	Q9C0F0
ENSG00000146054.18	146.266	1.26922	0.169087	7.50632	6.08149e-14	2.09546e-13	TRIM7	81786	Q9C029
ENSG00000268107.6	157.476	1.44819	0.192947	7.50563	6.11328e-14	2.10615e-13	NA	NA	NA
ENSG00000050767.17	21.6645	-3.86744	0.51568	-7.49969	6.39702e-14	2.20246e-13	COL23A1	91522	Q86Y22
ENSG00000280138.1	242.342	1.02583	0.136816	7.49792	6.48387e-14	2.23208e-13	NA	NA	NA
ENSG00000228649.9	127.545	-1.45373	0.193963	-7.49484	6.63783e-14	2.28448e-13	NA	NA	NA
ENSG00000168517.10	198.459	-1.0146	0.135398	-7.49344	6.70895e-14	2.30776e-13	HEXIM2	124790	Q96MH2
ENSG00000275074.2	186.809	-1.02971	0.137418	-7.49324	6.71923e-14	2.311e-13	NUDT18	79873	Q6ZVK8
ENSG00000236829.9	77.6697	1.61659	0.215845	7.48957	6.90998e-14	2.37537e-13	LOC100134368	100134368	NA
ENSG00000214553.10	70.0385	1.51788	0.20294	7.47942	7.46517e-14	2.56355e-13	LRRC37A11P	342666	NA
ENSG00000234329.1	96.1596	1.62501	0.217275	7.47908	7.48461e-14	2.56956e-13	NA	NA	NA
ENSG00000185710.9	955.519	2.73158	0.365306	7.47751	7.57463e-14	2.60013e-13	NA	NA	NA
ENSG00000136002.19	517.866	-1.11823	0.149598	-7.47492	7.72481e-14	2.651e-13	ARHGEF4	50649	Q9NR80
ENSG00000109321.11	39.3875	2.43558	0.326577	7.45792	8.79013e-14	3.0119e-13	AREG	374	P15514
ENSG00000272462.3	200.606	1.02985	0.138184	7.45277	9.14022e-14	3.12862e-13	NA	NA	NA
ENSG00000223658.8	136.987	-1.16898	0.156861	-7.45229	9.17326e-14	3.13952e-13	C1GALT1C1L	728819	P0DN25
ENSG00000124103.9	39.5942	3.37966	0.453696	7.44917	9.39278e-14	3.21383e-13	FAM209A	200232	Q5JX71
ENSG00000235859.5	143.326	-1.04634	0.14051	-7.44669	9.57094e-14	3.27394e-13	NA	NA	NA
ENSG00000100968.14	712.706	-1.27735	0.171538	-7.44644	9.58945e-14	3.27984e-13	NFATC4	4776	Q14934
ENSG00000163739.5	62.1195	2.51782	0.338177	7.44526	9.67505e-14	3.30827e-13	CXCL1	2919	P09341
ENSG00000166311.10	444.947	1.0942	0.146996	7.44373	9.78815e-14	3.34521e-13	SMPD1	6609	P17405
ENSG00000206559.8	33.757	3.14194	0.422159	7.44255	9.87634e-14	3.37492e-13	ZCWPW2	152098	Q504Y3
ENSG00000120332.16	33.8156	4.19892	0.564564	7.43746	1.02637e-13	3.50639e-13	TNN	63923	B3KXB6
ENSG00000206384.10	18.5672	5.05926	0.680664	7.43283	1.06302e-13	3.63065e-13	COL6A6	131873	A6NMZ7
ENSG00000272872.1	131.479	-1.38237	0.18599	-7.4325	1.06566e-13	3.6392e-13	NA	NA	NA
ENSG00000235448.3	23.3291	4.50087	0.605618	7.43186	1.07081e-13	3.65631e-13	LURAP1L-AS1	101929467	NA
ENSG00000273759.1	66.6192	1.7676	0.237904	7.4299	1.08678e-13	3.7099e-13	NA	NA	NA
ENSG00000164651.16	113.166	-1.26202	0.169879	-7.42894	1.0947e-13	3.73597e-13	SP8	221833	A8K350
ENSG00000233154.6	31.9841	4.18699	0.563781	7.42662	1.11406e-13	3.80056e-13	LINC01762	101929023	NA
ENSG00000267681.1	28.0697	2.93391	0.395157	7.42467	1.13062e-13	3.85656e-13	NA	NA	NA
ENSG00000265817.3	457.936	1.59674	0.215168	7.42089	1.16332e-13	3.96657e-13	RAD54B	25788	O95073
ENSG00000250320.6	137.768	1.45125	0.195595	7.41965	1.17435e-13	4.00209e-13	NA	NA	NA
ENSG00000175785.13	145.241	-1.053	0.141927	-7.41932	1.1772e-13	4.01131e-13	PRIMA1	145270	A0A024R6J9
ENSG00000285331.2	35.3945	2.39833	0.323841	7.40589	1.30269e-13	4.43207e-13	LOC145783	145783	NA
ENSG00000240204.3	77.6452	-1.7339	0.234267	-7.4014	1.34758e-13	4.58125e-13	SMKR1	100287482	H3BMG3
ENSG00000234911.2	106.376	1.51235	0.204712	7.38768	1.49412e-13	5.07292e-13	NA	NA	NA
ENSG00000225163.4	70.4831	2.36656	0.32043	7.38559	1.51782e-13	5.15272e-13	LINC00618	145249	NA
ENSG00000164309.15	117.05	1.76847	0.239452	7.38549	1.51893e-13	5.15584e-13	CMYA5	202333	Q8N3K9
ENSG00000286239.1	31.8506	5.07472	0.687138	7.38531	1.52104e-13	5.161e-13	NA	NA	NA
ENSG00000111816.8	65.3802	1.48546	0.20122	7.38228	1.55599e-13	5.27687e-13	FRK	2444	P42685
ENSG00000233384.3	163.474	1.08216	0.146601	7.38167	1.5632e-13	5.29932e-13	NA	NA	NA
ENSG00000245729.2	73.5757	-8.83325	1.19673	-7.38116	1.56912e-13	5.31869e-13	LINC02226	729506	NA
ENSG00000144668.12	154.153	1.27027	0.172207	7.37641	1.62618e-13	5.50857e-13	ITGA9	3680	Q13797
ENSG00000271754.1	95.787	1.52952	0.207388	7.37518	1.64125e-13	5.55891e-13	NA	NA	NA
ENSG00000113140.11	32.8875	-3.91263	0.530877	-7.37012	1.70476e-13	5.77181e-13	SPARC	6678	P09486
ENSG00000127928.13	70.9346	2.07955	0.282208	7.36885	1.721e-13	5.82604e-13	GNGT1	2792	P63211
ENSG00000128655.18	247.305	1.32301	0.179563	7.36796	1.73256e-13	5.86366e-13	PDE11A	50940	Q9HCR9
ENSG00000236754.5	30.9979	5.23445	0.710535	7.36691	1.74626e-13	5.90928e-13	NA	NA	NA
ENSG00000159792.10	738.667	-1.9151	0.259961	-7.36689	1.7466e-13	5.90969e-13	PSKH1	5681	P11801
ENSG00000251056.1	32.9449	2.71499	0.368655	7.36459	1.77692e-13	6.01074e-13	NA	NA	NA
ENSG00000100027.16	310.386	1.67163	0.227012	7.36364	1.78967e-13	6.05308e-13	YPEL1	29799	O60688
ENSG00000288187.1	88.7282	-1.32719	0.180451	-7.35485	1.91135e-13	6.45722e-13	NA	NA	NA
ENSG00000198108.4	141.364	-1.14215	0.155346	-7.35231	1.94803e-13	6.58029e-13	CHSY3	337876	Q70JA7
ENSG00000158683.8	99.6338	3.37475	0.459146	7.35006	1.98114e-13	6.69042e-13	PKD1L1	168507	Q8TDX9
ENSG00000117586.11	88.3594	1.77637	0.241769	7.34737	2.02145e-13	6.82568e-13	TNFSF4	7292	P23510
ENSG00000273046.1	118.294	-1.29706	0.176599	-7.34466	2.06277e-13	6.96342e-13	HOXC5	3222	Q00444
ENSG00000164877.19	317.716	1.46382	0.199307	7.34454	2.06472e-13	6.96911e-13	MICALL2	79778	Q6UWK3
ENSG00000198797.7	89.8958	2.88577	0.393081	7.34143	2.11322e-13	7.13102e-13	BRINP2	57795	Q9C0B6
ENSG00000105717.14	109.039	1.43335	0.195435	7.33415	2.23139e-13	7.52687e-13	PBX4	80714	Q9BYU1
ENSG00000198680.4	143.009	-1.24403	0.169708	-7.33041	2.29453e-13	7.73692e-13	TUSC1	286319	Q2TAM9
ENSG00000258920.1	59.7939	-2.15178	0.293773	-7.32461	2.39588e-13	8.07661e-13	FOXN3-AS1	400236	NA
ENSG00000134864.10	102.122	-2.05332	0.280351	-7.3241	2.40504e-13	8.10645e-13	GGACT	87769	Q9BVM4
ENSG00000275811.1	43.6096	3.3792	0.46152	7.32189	2.44509e-13	8.2383e-13	NA	NA	NA
ENSG00000122420.10	34.6317	3.79118	0.518001	7.31887	2.5006e-13	8.41888e-13	PTGFR	5737	P43088
ENSG00000175564.13	115.891	1.59093	0.217448	7.31636	2.54796e-13	8.57615e-13	UCP3	7352	A0A0S2Z4G5
ENSG00000154175.17	37.5149	4.08712	0.558725	7.31508	2.57221e-13	8.65667e-13	ABI3BP	25890	Q7Z7G0
ENSG00000243232.6	94.1446	2.62349	0.358674	7.3144	2.58536e-13	8.69981e-13	PCDHAC2	56134	Q9Y5I4
ENSG00000244558.6	82.1065	1.60713	0.21974	7.31376	2.59777e-13	8.73824e-13	NA	NA	NA
ENSG00000168356.12	104.756	1.5906	0.217596	7.30989	2.67364e-13	8.98774e-13	SCN11A	11280	Q9UI33
ENSG00000155011.9	52.3461	2.21074	0.302754	7.30211	2.83297e-13	9.5149e-13	DKK2	27123	Q9UBU2
ENSG00000280422.1	30.5609	3.8958	0.533723	7.2993	2.89279e-13	9.71212e-13	NA	NA	NA
ENSG00000049089.15	246.552	-1.10317	0.151215	-7.29536	2.97853e-13	9.99618e-13	COL9A2	1298	Q14055
ENSG00000138100.13	99.217	1.5792	0.21647	7.29524	2.98135e-13	1.00044e-12	TRIM54	57159	Q9BYV2
ENSG00000243069.8	58.9445	1.63312	0.223895	7.2941	3.00664e-13	1.00867e-12	ARHGEF26-AS1	100507524	NA
ENSG00000238035.8	600.724	1.02517	0.140758	7.28322	3.25947e-13	1.09238e-12	NA	NA	NA
ENSG00000283352.1	99.7586	1.4805	0.203576	7.27246	3.53002e-13	1.1823e-12	LINC00680-GUSBP4	106660613	NA
ENSG00000178718.6	109.866	-1.39167	0.191508	-7.2669	3.6784e-13	1.23184e-12	RPP25	54913	Q9BUL9
ENSG00000188372.15	210.609	1.36273	0.187682	7.26088	3.8458e-13	1.28758e-12	ZP3	7784	P21754
ENSG00000139160.13	75.4671	-1.84252	0.253846	-7.25842	3.91644e-13	1.3104e-12	ETFBKMT	254013	Q8IXQ9
ENSG00000271888.1	50.267	-2.24044	0.308752	-7.25644	3.974e-13	1.32915e-12	NA	NA	NA
ENSG00000231453.1	41.7778	1.77232	0.244262	7.25584	3.99172e-13	1.33491e-12	LINC01305	285084	NA
ENSG00000145808.10	966.488	1.01482	0.139873	7.25528	4.00838e-13	1.34031e-12	ADAMTS19	171019	A0A1X7SBR9
ENSG00000279822.1	40.1617	-2.50164	0.344983	-7.25147	4.12257e-13	1.37815e-12	NA	NA	NA
ENSG00000006534.16	43.5227	2.94915	0.406788	7.24985	4.17224e-13	1.39422e-12	ALDH3B1	221	A0A024R5D8
ENSG00000231466.2	71.5848	1.72856	0.238746	7.24015	4.48182e-13	1.49616e-12	NA	NA	NA
ENSG00000272293.1	22.2172	-3.11867	0.431199	-7.23255	4.73991e-13	1.58113e-12	NA	NA	NA
ENSG00000160282.14	19.3566	4.60916	0.638035	7.22399	5.04823e-13	1.6827e-12	FTCD	10841	O95954
ENSG00000156920.11	34.5423	7.54537	1.04473	7.2223	5.11151e-13	1.70336e-12	ADGRG4	139378	Q8IZF6
ENSG00000272688.1	55.5423	1.48933	0.206562	7.21008	5.59203e-13	1.86068e-12	NA	NA	NA
ENSG00000188859.7	38.2227	-2.91621	0.405016	-7.20025	6.01021e-13	1.99832e-12	FAM78B	149297	F1T0K0
ENSG00000139209.16	19.2973	3.74944	0.521023	7.1963	6.1868e-13	2.056e-12	SLC38A4	55089	A0A024R0X7
ENSG00000183813.7	18.2177	2.99561	0.41637	7.19458	6.2651e-13	2.08124e-12	CCR4	1233	A0N0Q1
ENSG00000109906.14	204.56	-1.32068	0.183601	-7.19316	6.33065e-13	2.10275e-12	ZBTB16	7704	A0A024R3C6
ENSG00000166707.11	201.967	1.04733	0.145605	7.19295	6.3406e-13	2.10579e-12	ZCCHC18	644353	P0CG32
ENSG00000229251.3	44.2829	-2.50659	0.348808	-7.18616	6.66388e-13	2.21093e-12	NA	NA	NA
ENSG00000269951.1	136.773	-1.13361	0.157999	-7.1748	7.24109e-13	2.40094e-12	NA	NA	NA
ENSG00000162551.14	17.9932	-3.57322	0.498132	-7.17324	7.32426e-13	2.42821e-12	ALPL	249	A0A024RAG0
ENSG00000133519.12	187.905	1.0326	0.143967	7.1725	7.36394e-13	2.44075e-12	NA	NA	NA
ENSG00000285000.1	99.4959	2.98724	0.416573	7.17099	7.44575e-13	2.46756e-12	NA	NA	NA
ENSG00000164366.4	1250.36	-1.0449	0.145725	-7.17032	7.48227e-13	2.47935e-12	CCDC127	133957	Q96BQ5
ENSG00000160188.10	57.3006	1.75468	0.244721	7.1701	7.49433e-13	2.48304e-12	RSPH1	89765	Q8WYR4
ENSG00000188959.9	28.035	3.73215	0.520595	7.16901	7.554e-13	2.50249e-12	C9orf152	401546	A8K2L3
ENSG00000228624.7	40.8458	2.47244	0.345016	7.16615	7.71341e-13	2.55466e-12	HDAC2-AS2	101927768	NA
ENSG00000186088.16	137.482	1.16173	0.162202	7.16225	7.9363e-13	2.62684e-12	GSAP	54103	A4D1B5
ENSG00000142089.16	130.749	-1.06447	0.148697	-7.15865	8.14758e-13	2.6961e-12	IFITM3	10410	Q01628
ENSG00000249790.3	23.7274	3.15943	0.441551	7.15531	8.34865e-13	2.76194e-12	NA	NA	NA
ENSG00000248593.3	86.7126	1.42694	0.199426	7.15523	8.3531e-13	2.76307e-12	DSTNP2	171220	NA
ENSG00000273311.1	69.0669	-1.6232	0.226876	-7.15457	8.39336e-13	2.77604e-12	DGCR11	25786	NA
ENSG00000161860.8	124.133	1.73392	0.242355	7.15447	8.39977e-13	2.77781e-12	SYCE2	256126	Q6PIF2
ENSG00000183979.8	38.3108	-3.4419	0.481089	-7.1544	8.40407e-13	2.77889e-12	NPB	256933	Q8NG41
ENSG00000186496.12	89.3123	1.48978	0.2083	7.15208	8.54702e-13	2.82545e-12	ZNF396	252884	Q96N95
ENSG00000166473.17	52.782	2.94043	0.411188	7.15107	8.61051e-13	2.84573e-12	PKD1L2	114780	Q7Z442
ENSG00000228903.7	60.0805	1.95301	0.273137	7.15029	8.65926e-13	2.86077e-12	NA	NA	NA
ENSG00000228775.8	89.7828	1.75414	0.245358	7.14931	8.72143e-13	2.88095e-12	WEE2-AS1	285962	NA
ENSG00000101670.12	193.55	1.11364	0.155816	7.14716	8.85945e-13	2.92617e-12	LIPG	9388	B4DTR8
ENSG00000176692.8	49.3364	-1.82614	0.25553	-7.14649	8.90216e-13	2.93955e-12	FOXC2	2303	Q99958
ENSG00000177675.8	29.9481	6.68651	0.936592	7.13919	9.38837e-13	3.09778e-12	CD163L1	283316	Q9NR16
ENSG00000111215.12	143.946	2.51782	0.353622	7.12007	1.07876e-12	3.55148e-12	PRH1	5554	A0A087WV42
ENSG00000163631.17	72.3621	4.02903	0.565992	7.11853	1.09081e-12	3.58984e-12	ALB	213	P02768
ENSG00000213188.3	20.3508	3.66984	0.515751	7.11551	1.11497e-12	3.66843e-12	NA	NA	NA
ENSG00000181333.12	30.0083	3.17512	0.446725	7.10754	1.18129e-12	3.88372e-12	HEPHL1	341208	Q6MZM0
ENSG00000158077.4	71.8721	2.03714	0.286651	7.1067	1.18854e-12	3.90709e-12	NLRP14	338323	Q86W24
ENSG00000280161.1	89.4004	-1.28535	0.180891	-7.10565	1.19762e-12	3.93594e-12	NA	NA	NA
ENSG00000134489.7	37.4231	3.51421	0.494857	7.10146	1.23441e-12	4.05587e-12	HRH4	59340	Q9H3N8
ENSG00000161040.16	60.5405	1.7014	0.239613	7.10063	1.24188e-12	4.07988e-12	FBXL13	222235	Q8N1P0
ENSG00000074317.11	104.141	-1.24212	0.175013	-7.09728	1.27234e-12	4.17841e-12	SNCB	6620	Q16143
ENSG00000173867.10	178.6	1.62699	0.229377	7.09307	1.31172e-12	4.30614e-12	DET1	55070	A0A024RC56
ENSG00000287908.1	141.29	1.44812	0.204178	7.09242	1.31787e-12	4.32577e-12	NA	NA	NA
ENSG00000081138.14	382.201	1.20485	0.169994	7.08761	1.36452e-12	4.47556e-12	CDH7	1005	F5H5X9
ENSG00000268403.2	141.581	-1.0016	0.141422	-7.08237	1.41714e-12	4.64472e-12	LOC644656	644656	NA
ENSG00000225695.1	48.2762	-2.54258	0.359094	-7.08054	1.43591e-12	4.70508e-12	NA	NA	NA
ENSG00000269846.1	24.4576	-2.93537	0.41459	-7.08017	1.43977e-12	4.71713e-12	NA	NA	NA
ENSG00000245614.4	168.405	1.44267	0.203851	7.07706	1.47243e-12	4.82176e-12	DDX11-AS1	100506660	NA
ENSG00000284862.3	53.3197	1.98299	0.280251	7.07576	1.48627e-12	4.86645e-12	CCDC39	339829	Q9UFE4
ENSG00000145832.14	153.645	-1.30342	0.18436	-7.06998	1.54959e-12	5.07003e-12	SLC25A48	153328	Q6ZT89
ENSG00000281909.1	52.5682	2.40189	0.339785	7.06883	1.56245e-12	5.11148e-12	NA	NA	NA
ENSG00000244363.3	46.1514	-2.40162	0.339824	-7.06725	1.5804e-12	5.16826e-12	NA	NA	NA
ENSG00000164362.21	123.245	-1.61926	0.22917	-7.06576	1.59737e-12	5.22182e-12	TERT	7015	O14746
ENSG00000066382.16	197.469	-1.07223	0.151804	-7.06327	1.62632e-12	5.31451e-12	MPPED2	744	Q15777
ENSG00000165186.12	124.669	-5.05615	0.716398	-7.05774	1.69226e-12	5.52795e-12	PTCHD1	139411	Q96NR3
ENSG00000283654.3	59.9955	-5.26056	0.745413	-7.05723	1.69849e-12	5.54762e-12	LMLN2	100128908	NA
ENSG00000185055.11	28.8053	-3.02868	0.429775	-7.04713	1.82648e-12	5.96198e-12	EFCAB10	100130771	NA
ENSG00000269176.2	55.6088	-1.74485	0.247625	-7.04634	1.83687e-12	5.99515e-12	NA	NA	NA
ENSG00000251138.7	21.0948	4.66588	0.662619	7.04157	1.90079e-12	6.19689e-12	LOC100507377	100507377	NA
ENSG00000137142.5	18.7341	-8.6443	1.22768	-7.04115	1.90663e-12	6.21516e-12	IGFBPL1	347252	Q8WX77
ENSG00000176563.10	34.7269	4.44886	0.631951	7.03988	1.92407e-12	6.26969e-12	CNTD1	124817	B4DXR6
ENSG00000160868.15	17.4987	3.61273	0.513203	7.03959	1.9281e-12	6.28204e-12	CYP3A4	1576	P08684
ENSG00000016402.13	101.69	-2.35828	0.335089	-7.03778	1.95332e-12	6.36266e-12	IL20RA	53832	Q9UHF4
ENSG00000124107.5	22.477	3.19356	0.453834	7.03684	1.96651e-12	6.40483e-12	SLPI	6590	P03973
ENSG00000168505.7	93.9466	-1.38566	0.196939	-7.03596	1.97898e-12	6.44384e-12	GBX2	2637	F8VY47
ENSG00000159871.15	95.547	1.52022	0.216091	7.03508	1.99148e-12	6.48375e-12	LYPD5	284348	Q6UWN5
ENSG00000151838.12	58.599	3.46757	0.492966	7.0341	2.00555e-12	6.52796e-12	CCDC175	729665	P0C221
ENSG00000149926.13	83.2971	1.80363	0.256572	7.02971	2.06965e-12	6.73248e-12	FAM57B	83723	Q71RH2
ENSG00000280202.1	96.7968	1.29654	0.184453	7.02914	2.07809e-12	6.75827e-12	NA	NA	NA
ENSG00000120341.18	25.3687	3.08209	0.438485	7.02897	2.08064e-12	6.76572e-12	SEC16B	89866	Q96JE7
ENSG00000124357.13	1545.07	1.01967	0.145073	7.02868	2.08501e-12	6.77744e-12	NAGK	55577	C9JEV6
ENSG00000039068.19	136.875	-1.58728	0.225991	-7.02365	2.16149e-12	7.02259e-12	CDH1	999	B3GN61
ENSG00000180353.11	20.1682	3.32557	0.473502	7.02335	2.16604e-12	7.03649e-12	HCLS1	3059	P14317
ENSG00000173212.4	26.3091	3.73681	0.533167	7.0087	2.40538e-12	7.80156e-12	MAB21L3	126868	Q8N8X9
ENSG00000247982.6	98.5764	1.58466	0.226175	7.00633	2.44655e-12	7.93317e-12	LINC00926	283663	NA
ENSG00000232303.2	48.5986	1.78275	0.254635	7.0012	2.53777e-12	8.22491e-12	NA	NA	NA
ENSG00000198416.9	142.765	-1.19511	0.170761	-6.99875	2.58262e-12	8.36923e-12	NA	NA	NA
ENSG00000168071.22	58.3893	2.44107	0.34959	6.98266	2.89647e-12	9.37828e-12	CCDC88B	283234	A6NC98
ENSG00000189045.14	37.4914	3.07736	0.440972	6.97858	2.9818e-12	9.65102e-12	ANKDD1B	728780	A6NHY2
ENSG00000272578.5	488.987	1.19421	0.171166	6.97694	3.01673e-12	9.76287e-12	NA	NA	NA
ENSG00000248671.8	132.63	1.38156	0.198091	6.9744	3.07175e-12	9.93972e-12	ALG1L9P	285407	NA
ENSG00000178078.11	52.048	2.5907	0.371539	6.97288	3.10528e-12	1.0047e-11	STAP2	55620	Q9UGK3
ENSG00000257815.6	166.678	-1.03653	0.148673	-6.97186	3.12788e-12	1.01176e-11	LINC01481	101928062	NA
ENSG00000170667.14	240.365	1.50205	0.215478	6.97078	3.15184e-12	1.01926e-11	RASA4B	100271927	F5GXT2
ENSG00000279520.1	74.9534	1.38423	0.198688	6.96684	3.2415e-12	1.04813e-11	NA	NA	NA
ENSG00000251442.6	39.5308	8.33074	1.19661	6.96195	3.35602e-12	1.08476e-11	NA	NA	NA
ENSG00000235944.8	117.094	1.02175	0.146859	6.95735	3.46726e-12	1.12031e-11	NA	NA	NA
ENSG00000272899.4	58.5964	-1.59598	0.229439	-6.95603	3.49999e-12	1.13061e-11	ATP6V1FNB	100130705	A0A1B0GUX0
ENSG00000260735.2	50.6609	1.92356	0.276578	6.95487	3.52883e-12	1.13979e-11	LOC100505915	100505915	NA
ENSG00000162367.11	46.1594	-2.72496	0.391952	-6.95227	3.59452e-12	1.16072e-11	TAL1	6886	P17542
ENSG00000143502.15	165.022	-1.32652	0.190841	-6.95092	3.62906e-12	1.17173e-11	SUSD4	55061	A0A140VK55
ENSG00000152705.8	62.6422	1.71148	0.246409	6.94568	3.76632e-12	1.21501e-11	CATSPER3	347732	Q86XQ3
ENSG00000163814.8	69.5601	1.78814	0.257546	6.94299	3.83886e-12	1.23781e-11	CDCP1	64866	Q9H5V8
ENSG00000271871.1	40.2354	2.12904	0.306685	6.94211	3.86297e-12	1.24528e-11	NA	NA	NA
ENSG00000137501.17	166.312	2.24107	0.323024	6.93776	3.98362e-12	1.28339e-11	SYTL2	54843	Q9HCH5
ENSG00000198959.12	127.593	1.30027	0.187455	6.93642	4.0216e-12	1.29547e-11	TGM2	7052	P21980
ENSG00000175040.6	95.3333	-1.27954	0.184682	-6.92833	4.25849e-12	1.37078e-11	CHST2	9435	Q9Y4C5
ENSG00000092607.15	47.8386	1.72885	0.249762	6.92201	4.45289e-12	1.43261e-11	TBX15	6913	Q96SF7
ENSG00000131781.13	35.283	1.95908	0.283053	6.92126	4.47631e-12	1.43984e-11	FMO5	2330	P49326
ENSG00000089101.18	67.4437	2.19498	0.317143	6.92109	4.48184e-12	1.44144e-11	CFAP61	26074	Q8NHU2
ENSG00000234224.3	90.4181	-1.31516	0.190145	-6.91661	4.62584e-12	1.48667e-11	TMEM229A	730130	B2RXF0
ENSG00000197291.9	33.3607	-2.33206	0.337173	-6.91651	4.62921e-12	1.48758e-11	RAMP2-AS1	100190938	NA
ENSG00000121577.13	59.4453	2.57194	0.372104	6.9119	4.78195e-12	1.5361e-11	POPDC2	64091	Q9HBU9
ENSG00000214708.4	40.8436	-2.05846	0.297872	-6.91056	4.82748e-12	1.55035e-11	LOC105371730	105371730	NA
ENSG00000067842.17	63.1348	-2.52014	0.364737	-6.90948	4.8643e-12	1.56198e-11	ATP2B3	492	Q16720
ENSG00000124143.10	44.3448	2.18387	0.316088	6.90907	4.8785e-12	1.56635e-11	ARHGAP40	343578	NA
ENSG00000268975.2	91.1383	2.68317	0.388487	6.90671	4.96022e-12	1.59201e-11	NA	NA	NA
ENSG00000271109.2	89.9277	1.37924	0.199792	6.90337	5.07831e-12	1.62971e-11	NA	NA	NA
ENSG00000135604.10	120.903	1.13153	0.164055	6.89724	5.30212e-12	1.70113e-11	STX11	8676	O75558
ENSG00000258461.5	139.711	1.3486	0.195682	6.89178	5.50987e-12	1.76628e-11	NA	NA	NA
ENSG00000157111.13	60.7151	-1.60055	0.232375	-6.88778	5.66693e-12	1.81597e-11	TMEM171	134285	Q8WVE6
ENSG00000169962.5	48.2057	1.90822	0.277123	6.88584	5.74488e-12	1.84028e-11	TAS1R3	83756	Q7RTX0
ENSG00000186399.10	61.5192	2.10951	0.30648	6.88304	5.85867e-12	1.87628e-11	GOLGA8R	101059918	I6L899
ENSG00000242082.2	169.321	-1.09303	0.158888	-6.87923	6.01777e-12	1.92653e-11	SLC5A4-AS1	110806273	NA
ENSG00000185668.8	31.4612	-2.26397	0.329232	-6.87653	6.13301e-12	1.96271e-11	POU3F1	5453	Q03052
ENSG00000087494.16	123.718	1.08404	0.157697	6.87417	6.23514e-12	1.99467e-11	PTHLH	5744	P12272
ENSG00000144045.14	57.3737	2.25535	0.328285	6.87008	6.41664e-12	2.05224e-11	DQX1	165545	Q8TE96
ENSG00000124507.11	118.453	-1.08544	0.158188	-6.86173	6.80299e-12	2.17475e-11	PACSIN1	29993	Q5TZC3
ENSG00000233098.9	41.1263	4.61428	0.674088	6.84523	7.6353e-12	2.43876e-11	LOC339260	339260	NA
ENSG00000173261.9	118.679	1.26544	0.184963	6.8416	7.83162e-12	2.50087e-11	PLAC8L1	153770	A1L4L8
ENSG00000285706.1	18.1155	3.1692	0.463438	6.83846	8.00509e-12	2.55472e-11	NA	NA	NA
ENSG00000214837.8	452.759	1.09631	0.160336	6.83757	8.0548e-12	2.57027e-11	LINC01347	731275	NA
ENSG00000284644.1	43.1824	1.94016	0.28377	6.83707	8.0832e-12	2.57902e-11	NA	NA	NA
ENSG00000287710.1	56.2558	-1.69374	0.247742	-6.83671	8.10311e-12	2.58506e-11	NA	NA	NA
ENSG00000150722.10	44.1913	2.35168	0.34401	6.83607	8.13974e-12	2.59644e-11	PPP1R1C	151242	Q8WVI7
ENSG00000054277.14	114.252	1.26642	0.18532	6.83367	8.27688e-12	2.63976e-11	OPN3	23596	Q9H1Y3
ENSG00000285932.1	118.726	1.09839	0.160959	6.82408	8.84921e-12	2.81966e-11	NA	NA	NA
ENSG00000104883.8	84.5655	-1.37861	0.202225	-6.81721	9.28254e-12	2.95563e-11	PEX11G	92960	Q96HA9
ENSG00000285160.1	82.3523	2.14976	0.315473	6.8144	9.46563e-12	3.01356e-11	NA	NA	NA
ENSG00000197054.12	45.2188	3.89208	0.57155	6.8097	9.78012e-12	3.11294e-11	ZNF763	284390	Q0D2J5
ENSG00000173210.19	62.0365	2.27414	0.334061	6.80754	9.92789e-12	3.15921e-11	ABLIM3	22885	O94929
ENSG00000287721.1	77.7447	1.88737	0.277283	6.80666	9.98882e-12	3.17822e-11	NA	NA	NA
ENSG00000215452.5	55.2633	2.78432	0.409094	6.80607	1.00302e-11	3.19101e-11	NA	NA	NA
ENSG00000231154.1	136.418	1.03644	0.152286	6.8059	1.0042e-11	3.19436e-11	NA	NA	NA
ENSG00000165323.15	1497.53	-1.01868	0.149759	-6.80209	1.03109e-11	3.27833e-11	FAT3	120114	Q8TDW7
ENSG00000223443.2	28.3201	2.63508	0.387608	6.79831	1.0585e-11	3.36428e-11	USP17L2	377630	Q6R6M4
ENSG00000256338.2	97.053	-1.60004	0.235539	-6.7931	1.09748e-11	3.48648e-11	NA	NA	NA
ENSG00000272942.1	38.8682	-1.95474	0.287805	-6.79189	1.10675e-11	3.5151e-11	NA	NA	NA
ENSG00000249738.10	90.9948	1.87429	0.276438	6.78014	1.20064e-11	3.80825e-11	LOC285626	285626	NA
ENSG00000074706.13	54.8287	2.37929	0.351051	6.77763	1.22166e-11	3.87355e-11	IPCEF1	26034	Q8WWN9
ENSG00000184154.14	146.841	-1.37795	0.203334	-6.77678	1.2288e-11	3.89573e-11	LRTOMT	220074	Q96E66
ENSG00000236519.1	86.7599	-1.51943	0.224236	-6.77603	1.23521e-11	3.91462e-11	NA	NA	NA
ENSG00000232229.6	33.1539	5.85221	0.864665	6.76818	1.30413e-11	4.13207e-11	LINC00865	643529	NA
ENSG00000091262.15	237.8	1.06517	0.157391	6.76767	1.30877e-11	4.14625e-11	ABCC6	368	O95255
ENSG00000143199.18	39.941	3.5497	0.5246	6.76649	1.3194e-11	4.17944e-11	ADCY10	55811	Q96PN6
ENSG00000135638.14	106.72	-1.50814	0.222908	-6.76576	1.32613e-11	4.19926e-11	EMX1	2016	Q04741
ENSG00000241472.7	198.058	1.14027	0.168576	6.76417	1.34074e-11	4.2445e-11	PTPRG-AS1	100506994	NA
ENSG00000104888.10	77.9059	1.80343	0.266641	6.7635	1.34698e-11	4.26274e-11	SLC17A7	57030	Q9P2U7
ENSG00000215032.2	35.1775	-3.24124	0.479243	-6.76326	1.34923e-11	4.26934e-11	NA	NA	NA
ENSG00000256124.6	128.833	1.35349	0.200244	6.75922	1.38732e-11	4.3883e-11	LINC01152	102606463	NA
ENSG00000166510.14	140.205	1.04359	0.154413	6.75842	1.39507e-11	4.41228e-11	CCDC68	80323	A0A024R2B9
ENSG00000267809.1	58.7015	-1.57758	0.23345	-6.75767	1.40226e-11	4.4329e-11	NA	NA	NA
ENSG00000113196.3	54.1607	-1.51989	0.224993	-6.75528	1.42562e-11	4.50567e-11	HAND1	9421	O96004
ENSG00000251615.3	135.607	1.14453	0.169431	6.75518	1.42657e-11	4.50759e-11	NA	NA	NA
ENSG00000226007.3	161.619	1.18887	0.176002	6.75488	1.4295e-11	4.51576e-11	NA	NA	NA
ENSG00000116132.12	362.843	-1.04077	0.15409	-6.75429	1.43534e-11	4.53313e-11	PRRX1	5396	P54821
ENSG00000262663.1	26.5624	2.9318	0.434284	6.75089	1.46944e-11	4.63971e-11	NA	NA	NA
ENSG00000161905.13	27.4458	3.62734	0.537374	6.75013	1.47716e-11	4.663e-11	ALOX15	246	P16050
ENSG00000188404.10	24.5765	3.50919	0.52045	6.74259	1.55583e-11	4.90898e-11	SELL	6402	P14151
ENSG00000114757.19	47.5607	3.76474	0.560096	6.72159	1.79748e-11	5.66401e-11	PEX5L	51555	Q8IYB4
ENSG00000172183.15	208.409	1.65144	0.245707	6.72119	1.80246e-11	5.67905e-11	ISG20	3669	Q96AZ6
ENSG00000260691.6	108.073	2.93495	0.436724	6.72036	1.8127e-11	5.71062e-11	ANKRD20A1	84210	Q5TYW2
ENSG00000171385.9	32.6995	-2.56412	0.381646	-6.71857	1.83512e-11	5.78056e-11	KCND3	3752	Q9UK17
ENSG00000100314.4	46.1386	-1.83463	0.27333	-6.71216	1.9176e-11	6.03679e-11	CABP7	164633	Q86V35
ENSG00000176927.15	62.6949	2.41083	0.359334	6.70916	1.95753e-11	6.16101e-11	EFCAB5	374786	A4FU69
ENSG00000280038.1	74.7676	1.25142	0.186531	6.70895	1.96035e-11	6.16916e-11	NA	NA	NA
ENSG00000272970.3	40.3415	1.85946	0.277216	6.70762	1.97827e-11	6.22258e-11	NA	NA	NA
ENSG00000181804.15	82.1112	2.52352	0.376585	6.70108	2.06889e-11	6.50376e-11	SLC9A9	285195	Q8IVB4
ENSG00000283440.1	48.9257	3.58407	0.534859	6.70097	2.07034e-11	6.50755e-11	LINC01260	79015	NA
ENSG00000101883.5	39.3905	2.21722	0.331015	6.69825	2.10937e-11	6.62709e-11	RHOXF1	158800	Q8NHV9
ENSG00000163793.13	86.3647	1.51438	0.226132	6.69691	2.12874e-11	6.68713e-11	DNAJC5G	285126	Q8N7S2
ENSG00000280046.1	126.697	-1.07023	0.159852	-6.69515	2.15458e-11	6.76671e-11	NA	NA	NA
ENSG00000247199.5	73.8658	1.69824	0.254001	6.68596	2.29419e-11	7.2009e-11	LOC102546294	102546294	NA
ENSG00000181982.18	140.76	1.65214	0.247107	6.68594	2.29447e-11	7.20094e-11	CCDC149	91050	Q6ZUS6
ENSG00000023445.15	173.206	1.00015	0.149666	6.68252	2.34863e-11	7.37004e-11	BIRC3	330	Q13489
ENSG00000151632.17	27.9473	5.31133	0.795698	6.67506	2.47136e-11	7.7524e-11	AKR1C2	1646	P52895
ENSG00000115129.14	183.148	-1.05803	0.158527	-6.67409	2.48765e-11	7.80257e-11	TP53I3	9540	Q53FA7
ENSG00000286872.1	28.448	2.73149	0.409455	6.67104	2.53998e-11	7.96578e-11	NA	NA	NA
ENSG00000187987.9	289.09	1.27389	0.190997	6.66967	2.5638e-11	8.03667e-11	ZSCAN23	222696	Q3MJ62
ENSG00000285338.1	55.2503	1.82511	0.273948	6.66224	2.69694e-11	8.448e-11	NA	NA	NA
ENSG00000233117.4	24.731	6.51115	0.978313	6.65549	2.82356e-11	8.84046e-11	NA	NA	NA
ENSG00000118432.12	51.6599	2.51251	0.377526	6.65521	2.82899e-11	8.8564e-11	CNR1	1268	P21554
ENSG00000167984.18	52.2385	2.47076	0.371486	6.651	2.91107e-11	9.11122e-11	NLRC3	197358	C3VPR7
ENSG00000130208.9	253.479	-1.13297	0.170574	-6.64211	3.09229e-11	9.67154e-11	APOC1	341	A0A024R0T8
ENSG00000183281.14	79.7488	2.28676	0.344809	6.63197	3.31245e-11	1.0354e-10	PLGLB1	5343	Q02325
ENSG00000117226.12	30.2347	6.46706	0.976336	6.6238	3.50081e-11	1.09337e-10	GBP3	2635	Q9H0R5
ENSG00000249421.2	46.0196	-1.99897	0.302024	-6.61861	3.626e-11	1.13154e-10	ADAMTS19-AS1	103689846	NA
ENSG00000010379.16	81.0734	3.14657	0.475634	6.61552	3.70251e-11	1.15528e-10	SLC6A13	6540	Q9NSD5
ENSG00000248206.2	31.5114	2.15174	0.325258	6.61547	3.70385e-11	1.15556e-10	NA	NA	NA
ENSG00000159753.14	592.337	-1.21401	0.183515	-6.61533	3.70727e-11	1.15649e-10	CARMIL2	146206	Q6F5E8
ENSG00000256980.5	37.0228	2.69066	0.406787	6.61442	3.73019e-11	1.1635e-10	KHDC1L	100129128	Q5JSQ8
ENSG00000227145.2	20.1361	5.38422	0.814355	6.61163	3.80099e-11	1.18503e-10	IL21-AS1	100996941	NA
ENSG00000182632.15	28.9136	2.38794	0.361388	6.60768	3.9038e-11	1.21694e-10	CCNYL2	414194	NA
ENSG00000286086.1	29.7169	2.0232	0.306521	6.60054	4.09673e-11	1.27648e-10	NA	NA	NA
ENSG00000259349.2	65.0926	1.72374	0.26123	6.59856	4.15174e-11	1.29316e-10	NA	NA	NA
ENSG00000271009.3	48.7722	1.8667	0.283213	6.59113	4.36479e-11	1.35808e-10	NA	NA	NA
ENSG00000197744.5	35.4534	-2.23849	0.339783	-6.588	4.45799e-11	1.38675e-10	NA	NA	NA
ENSG00000116833.14	167.966	1.11338	0.169073	6.5852	4.54284e-11	1.41282e-10	NR5A2	2494	O00482
ENSG00000260077.1	94.7858	1.28354	0.195079	6.57957	4.71809e-11	1.4668e-10	NA	NA	NA
ENSG00000286940.1	40.1243	1.84547	0.280502	6.57916	4.73114e-11	1.47069e-10	NA	NA	NA
ENSG00000250770.3	24.9115	-2.75284	0.418508	-6.57776	4.77597e-11	1.48427e-10	NA	NA	NA
ENSG00000187601.5	40.2975	-4.16422	0.633102	-6.57749	4.78452e-11	1.48676e-10	MAGEH1	28986	Q9H213
ENSG00000280164.1	133.397	1.16842	0.177716	6.57463	4.87749e-11	1.51547e-10	NA	NA	NA
ENSG00000204179.10	152.661	1.34079	0.203978	6.5732	4.92447e-11	1.52971e-10	PTPN20	26095	Q4JDL3
ENSG00000272168.8	31.742	2.96241	0.450907	6.56989	5.03533e-11	1.56374e-10	NA	NA	NA
ENSG00000267278.6	73.2597	1.28879	0.196218	6.56812	5.09528e-11	1.58184e-10	MAP3K14-AS1	100133991	NA
ENSG00000125409.13	69.0642	2.55272	0.388673	6.56777	5.10731e-11	1.5852e-10	TEKT3	64518	Q9BXF9
ENSG00000233922.3	118.37	-1.86844	0.284512	-6.56718	5.12785e-11	1.59139e-10	LINC01694	105372840	NA
ENSG00000133101.10	143.432	1.01963	0.155303	6.56541	5.18897e-11	1.60979e-10	CCNA1	8900	A0A140VJG0
ENSG00000205085.11	81.809	2.16809	0.330424	6.56155	5.3252e-11	1.6507e-10	FAM71F2	346653	Q6NXP2
ENSG00000104413.18	53.798	2.70852	0.412868	6.56026	5.37158e-11	1.66469e-10	ESRP1	54845	Q6NXG1
ENSG00000280063.1	179.245	-1.04112	0.158802	-6.55607	5.52434e-11	1.71163e-10	NA	NA	NA
ENSG00000276449.1	72.3188	-1.39458	0.212922	-6.54971	5.765e-11	1.78473e-10	NA	NA	NA
ENSG00000205559.5	243.887	-1.09766	0.167635	-6.54793	5.83409e-11	1.80548e-10	CHKB-DT	100144603	NA
ENSG00000224861.1	66.1374	-1.6889	0.258179	-6.54158	6.08716e-11	1.88248e-10	NA	NA	NA
ENSG00000260669.2	254.578	1.08093	0.165244	6.54141	6.09395e-11	1.88436e-10	NA	NA	NA
ENSG00000274933.5	33.7101	4.20887	0.64414	6.53409	6.39957e-11	1.97748e-10	TBC1D3I	102724862	A0A087WXS9
ENSG00000177508.12	793.992	-1.57743	0.241568	-6.52996	6.57865e-11	2.03163e-10	IRX3	79191	P78415
ENSG00000143994.14	111.056	1.39988	0.214557	6.5245	6.82274e-11	2.10602e-10	ABHD1	84696	A0A140VJD1
ENSG00000169621.10	161.738	1.0678	0.163683	6.52356	6.86595e-11	2.11912e-10	APLF	200558	Q8IW19
ENSG00000140519.14	37.4813	7.78971	1.19519	6.51757	7.14553e-11	2.20463e-10	RHCG	51458	Q9UBD6
ENSG00000243137.8	36.7612	2.50683	0.384881	6.51327	7.35333e-11	2.26716e-10	PSG4	5672	B3KQL2
ENSG00000213300.5	34.2704	-2.16076	0.332006	-6.5082	7.60561e-11	2.34331e-10	NA	NA	NA
ENSG00000115604.10	183.615	1.118	0.171835	6.50623	7.70618e-11	2.37346e-10	IL18R1	8809	Q13478
ENSG00000255346.10	20.3945	4.03724	0.620655	6.5048	7.7795e-11	2.39577e-10	NOX5	79400	A3QRJ0
ENSG00000174844.14	78.1762	2.80374	0.431166	6.50269	7.88945e-11	2.42934e-10	DNAH12	201625	Q6ZR08
ENSG00000256229.8	163.812	-1.26881	0.195123	-6.50262	7.89323e-11	2.43023e-10	ZNF486	90649	Q4G180
ENSG00000272870.3	108.868	1.24374	0.191474	6.49562	8.26916e-11	2.54419e-10	NA	NA	NA
ENSG00000251660.1	78.7024	1.7662	0.272012	6.49309	8.40946e-11	2.58676e-10	NA	NA	NA
ENSG00000179761.12	95.2219	1.5042	0.231806	6.48905	8.63813e-11	2.65617e-10	PIPOX	51268	Q9P0Z9
ENSG00000105538.10	69.11	1.74733	0.269526	6.48296	8.99413e-11	2.76371e-10	RASIP1	54922	Q5U651
ENSG00000285565.1	250.949	1.42288	0.219624	6.4787	9.25152e-11	2.84116e-10	NA	NA	NA
ENSG00000172738.12	77.9075	1.47558	0.227778	6.47814	9.28612e-11	2.85112e-10	TMEM217	221468	Q8N7C4
ENSG00000221994.11	48.1535	-7.79162	1.20293	-6.47721	9.34347e-11	2.8674e-10	ZNF630	57232	Q2M218
ENSG00000268744.1	37.1248	3.2688	0.504661	6.47722	9.34269e-11	2.8674e-10	NA	NA	NA
ENSG00000203780.11	39.4228	1.85091	0.28582	6.47579	9.43165e-11	2.89379e-10	FANK1	92565	Q8TC84
ENSG00000187134.14	47.9757	4.78917	0.740957	6.46349	1.02318e-10	3.13602e-10	AKR1C1	1645	Q04828
ENSG00000069424.15	479.092	-1.00348	0.155256	-6.46338	1.0239e-10	3.13785e-10	KCNAB2	8514	A0A024R4E3
ENSG00000260955.2	24.3599	4.11283	0.636652	6.46009	1.04643e-10	3.2058e-10	NA	NA	NA
ENSG00000226232.8	142.2	1.19609	0.185284	6.45543	1.07911e-10	3.30477e-10	NA	NA	NA
ENSG00000007062.11	191.361	1.11335	0.172508	6.45391	1.09004e-10	3.33707e-10	PROM1	8842	A0A0A0N0M1
ENSG00000251143.1	32.5897	2.08244	0.322932	6.44854	1.12933e-10	3.45497e-10	LOC100128494	100128494	NA
ENSG00000169403.12	88.0337	1.67436	0.259666	6.44814	1.13234e-10	3.46376e-10	PTAFR	5724	P25105
ENSG00000178809.11	240.187	1.14605	0.177782	6.44637	1.14563e-10	3.50401e-10	TRIM73	375593	Q86UV7
ENSG00000111348.9	13.7587	4.33838	0.673819	6.43849	1.20668e-10	3.6869e-10	ARHGDIB	397	A0A024RAS5
ENSG00000162461.8	81.9253	1.574	0.244491	6.43784	1.21183e-10	3.70222e-10	SLC25A34	284723	Q6PIV7
ENSG00000236548.2	110.484	1.14678	0.178152	6.43707	1.21801e-10	3.72068e-10	RNF217-AS1	7955	NA
ENSG00000256206.2	62.4761	2.02022	0.313844	6.437	1.21855e-10	3.72188e-10	NA	NA	NA
ENSG00000185361.9	99.6009	-1.19004	0.184894	-6.43636	1.22373e-10	3.73729e-10	TNFAIP8L1	126282	Q8WVP5
ENSG00000103154.9	144.466	-1.66533	0.258923	-6.43176	1.26133e-10	3.849e-10	NECAB2	54550	Q7Z6G3
ENSG00000234690.7	36.2934	2.17582	0.338455	6.42867	1.28723e-10	3.92622e-10	EPCAM-DT	101927043	NA
ENSG00000120051.15	65.0275	1.50632	0.234314	6.42864	1.28751e-10	3.92662e-10	CFAP58	159686	Q5T655
ENSG00000260018.1	38.4207	-1.80095	0.280155	-6.42842	1.28938e-10	3.93188e-10	NA	NA	NA
ENSG00000213777.5	35.4525	2.24579	0.349849	6.41931	1.36889e-10	4.17097e-10	NA	NA	NA
ENSG00000283959.1	29.4954	3.13188	0.488308	6.41372	1.42008e-10	4.32445e-10	NA	NA	NA
ENSG00000268543.1	36.7717	-1.93473	0.30196	-6.40726	1.48162e-10	4.50824e-10	NA	NA	NA
ENSG00000174292.12	50.8537	-5.6486	0.881905	-6.405	1.50369e-10	4.57484e-10	TNK1	8711	Q13470
ENSG00000124466.9	52.1582	1.51908	0.237195	6.40435	1.51015e-10	4.59344e-10	LYPD3	27076	B2RBR3
ENSG00000187824.8	14.7438	-8.60527	1.34372	-6.40408	1.51278e-10	4.60091e-10	TMEM220	388335	Q6QAJ8
ENSG00000164532.11	117.719	-1.14937	0.179496	-6.40334	1.5201e-10	4.62267e-10	TBX20	57057	Q9UMR3
ENSG00000117472.10	20.4837	3.4529	0.539275	6.40286	1.52494e-10	4.63632e-10	TSPAN1	10103	O60635
ENSG00000182621.18	1801.04	1.58917	0.248269	6.40102	1.54346e-10	4.69155e-10	PLCB1	23236	Q9NQ66
ENSG00000278878.1	71.2417	2.07371	0.324241	6.39559	1.59924e-10	4.85831e-10	NA	NA	NA
ENSG00000255224.1	78.1177	1.15878	0.181243	6.39353	1.62103e-10	4.92279e-10	NA	NA	NA
ENSG00000285399.2	74.5004	1.75875	0.275151	6.39195	1.63782e-10	4.97265e-10	NA	NA	NA
ENSG00000149922.10	66.2336	1.58559	0.24844	6.38221	1.74556e-10	5.29246e-10	TBX6	6911	O95947
ENSG00000196605.7	95.622	1.2417	0.19464	6.37946	1.77713e-10	5.38756e-10	ZNF846	162993	Q147U1
ENSG00000250132.6	99.6013	-1.46902	0.230425	-6.37527	1.82645e-10	5.53518e-10	NA	NA	NA
ENSG00000205181.7	30.7299	2.90667	0.45609	6.37302	1.85337e-10	5.61613e-10	LINC00654	149837	NA
ENSG00000242268.3	36.5277	3.57709	0.561326	6.37258	1.85871e-10	5.63102e-10	LINC02082	100507661	NA
ENSG00000178429.9	69.4262	-1.7373	0.272666	-6.37152	1.87167e-10	5.669e-10	NA	NA	NA
ENSG00000273340.1	47.6824	1.83486	0.288045	6.37004	1.88984e-10	5.72141e-10	NA	NA	NA
ENSG00000164509.15	23.9312	7.69835	1.20852	6.37005	1.88963e-10	5.72141e-10	IL31RA	133396	B4DNJ2
ENSG00000204869.8	69.881	1.51057	0.237154	6.3696	1.89521e-10	5.737e-10	IGFL4	444882	Q6B9Z1
ENSG00000111181.12	61.0515	2.17884	0.342132	6.36842	1.90986e-10	5.78068e-10	SLC6A12	6539	P48065
ENSG00000145287.10	84.2298	1.38428	0.217415	6.36701	1.92755e-10	5.83289e-10	PLAC8	51316	Q9NZF1
ENSG00000157322.17	34.0718	3.62215	0.568919	6.36672	1.9311e-10	5.84297e-10	CLEC18A	348174	A5D8T8
ENSG00000185633.10	117.726	1.99849	0.314049	6.36363	1.97043e-10	5.95925e-10	NDUFA4L2	56901	A0A024RB39
ENSG00000078814.16	52.9824	2.91424	0.458113	6.3614	1.99922e-10	6.04423e-10	MYH7B	57644	A7E2Y1
ENSG00000188176.12	68.4393	-1.60159	0.251875	-6.35865	2.0354e-10	6.15012e-10	SMTNL2	342527	Q2TAL5
ENSG00000215695.1	109.827	9.81899	1.54443	6.35769	2.04808e-10	6.18774e-10	RSC1A1	6248	Q92681
ENSG00000272625.1	33.765	6.63973	1.04439	6.35751	2.05056e-10	6.19451e-10	NA	NA	NA
ENSG00000273599.1	38.7175	1.88507	0.296945	6.34821	2.17841e-10	6.57547e-10	NA	NA	NA
ENSG00000253414.3	28.5004	-2.25211	0.354999	-6.344	2.23868e-10	6.75508e-10	NA	NA	NA
ENSG00000272275.1	35.5192	1.88328	0.296951	6.34208	2.26689e-10	6.83864e-10	NA	NA	NA
ENSG00000263843.1	160.859	-1.38894	0.219035	-6.34116	2.28034e-10	6.87767e-10	LOC100287042	100287042	NA
ENSG00000258365.1	67.4762	-1.68146	0.265185	-6.34073	2.28685e-10	6.89652e-10	NA	NA	NA
ENSG00000166575.17	873.149	-1.46979	0.231806	-6.34059	2.28885e-10	6.90176e-10	TMEM135	65084	Q86UB9
ENSG00000278376.1	40.3858	-1.71091	0.26995	-6.33789	2.32936e-10	7.02151e-10	NA	NA	NA
ENSG00000258984.5	71.6333	2.34234	0.369599	6.33751	2.33507e-10	7.03792e-10	UBE2F-SCLY	100533179	NA
ENSG00000163734.4	85.1302	1.45057	0.228929	6.33636	2.35264e-10	7.08869e-10	CXCL3	2921	P19876
ENSG00000273010.1	40.3681	1.73951	0.274586	6.33503	2.37301e-10	7.1474e-10	NA	NA	NA
ENSG00000279311.1	22.26	4.30853	0.680311	6.33317	2.40175e-10	7.23065e-10	NA	NA	NA
ENSG00000197361.7	27.2628	-2.40621	0.379965	-6.33272	2.40876e-10	7.25094e-10	FBXL22	283807	Q6P050
ENSG00000243414.5	84.0761	1.81582	0.286767	6.33205	2.41932e-10	7.28025e-10	TICAM2	353376	Q86XR7
ENSG00000153012.12	697.543	-1.14786	0.181302	-6.33123	2.43219e-10	7.31815e-10	LGI2	55203	Q8N0V4
ENSG00000064489.23	329.076	1.43183	0.22632	6.32656	2.50689e-10	7.54032e-10	BORCS8-MEF2B	4207	A0A024R7N0
ENSG00000174705.13	505.609	-1.10033	0.173935	-6.32612	2.51395e-10	7.55984e-10	SH3PXD2B	285590	A1X283
ENSG00000273391.1	51.7206	-1.80879	0.286	-6.32444	2.54158e-10	7.64207e-10	NA	NA	NA
ENSG00000196724.12	111.087	1.76286	0.278847	6.32195	2.58284e-10	7.76261e-10	ZNF418	147686	B7Z1P3
ENSG00000196408.11	27.4261	2.68486	0.424744	6.32112	2.59673e-10	7.80258e-10	NOXO1	124056	A8K832
ENSG00000269399.2	102.771	-1.13735	0.180062	-6.31643	2.67672e-10	8.03653e-10	NA	NA	NA
ENSG00000164849.10	60.253	1.41544	0.224108	6.31587	2.68638e-10	8.06461e-10	GPR146	115330	A4D2Q3
ENSG00000225449.3	72.1014	1.25412	0.198627	6.31393	2.72042e-10	8.16496e-10	RAB6C-AS1	100131320	NA
ENSG00000216937.13	195.26	1.17419	0.186085	6.30996	2.79111e-10	8.37427e-10	CCDC7	79741	Q96M83
ENSG00000265728.1	42.251	1.87978	0.297971	6.30857	2.81616e-10	8.44754e-10	NA	NA	NA
ENSG00000227954.7	59.282	2.09498	0.332209	6.30621	2.85955e-10	8.57609e-10	TARID	100507308	NA
ENSG00000162598.13	18.53	3.3704	0.534859	6.30147	2.94842e-10	8.83924e-10	C1orf87	127795	Q8N0U7
ENSG00000243811.10	101.245	2.91668	0.46321	6.29666	3.04119e-10	9.1091e-10	APOBEC3D	140564	B2CML4
ENSG00000234405.2	44.7517	-2.29966	0.365369	-6.29408	3.09223e-10	9.25991e-10	NA	NA	NA
ENSG00000104044.16	89.7386	-1.29031	0.205069	-6.29211	3.13176e-10	9.37402e-10	OCA2	4948	Q04671
ENSG00000287109.1	43.3074	3.01644	0.479665	6.28865	3.20245e-10	9.58453e-10	NA	NA	NA
ENSG00000164188.8	25.2564	2.22261	0.353723	6.28348	3.31082e-10	9.9044e-10	RANBP3L	202151	Q86VV4
ENSG00000234617.2	27.4048	2.19524	0.349372	6.2834	3.31237e-10	9.90791e-10	NA	NA	NA
ENSG00000267519.6	65.7129	1.28344	0.204573	6.27376	3.52421e-10	1.05344e-09	NA	NA	NA
ENSG00000246792.3	50.3377	-2.03564	0.324591	-6.27139	3.57842e-10	1.0694e-09	NA	NA	NA
ENSG00000128482.16	81.3127	2.38784	0.381069	6.26617	3.70026e-10	1.10557e-09	RNF112	7732	Q9ULX5
ENSG00000234336.7	17.205	3.22266	0.514822	6.25975	3.85602e-10	1.15159e-09	NA	NA	NA
ENSG00000139910.20	280.285	-1.20724	0.193061	-6.25316	4.02231e-10	1.2007e-09	NOVA1	4857	P51513
ENSG00000240497.3	33.2256	4.59665	0.735109	6.25302	4.02595e-10	1.20165e-09	NA	NA	NA
ENSG00000171951.5	28.0008	2.29912	0.367797	6.25105	4.07701e-10	1.21676e-09	SCG2	7857	P13521
ENSG00000254251.1	42.5694	6.49689	1.03958	6.24951	4.11737e-10	1.22839e-09	NA	NA	NA
ENSG00000188825.14	68.7205	1.39818	0.223797	6.24753	4.16995e-10	1.24337e-09	LINC00910	100130581	NA
ENSG00000050438.17	274.247	-1.57633	0.252466	-6.24372	4.2729e-10	1.27336e-09	SLC4A8	9498	Q2Y0W8
ENSG00000256268.2	32.3257	2.07677	0.332645	6.2432	4.28696e-10	1.2774e-09	LINC02454	105369807	NA
ENSG00000178115.11	19.8582	4.11011	0.658852	6.23829	4.42376e-10	1.31757e-09	GOLGA8Q	727909	A6NCC3
ENSG00000213997.3	55.3292	1.8689	0.299784	6.23415	4.5425e-10	1.35157e-09	NA	NA	NA
ENSG00000247157.7	14.4298	3.19694	0.512835	6.23385	4.55119e-10	1.354e-09	LINC01252	338817	NA
ENSG00000247679.3	110.098	1.35761	0.217908	6.23019	4.6588e-10	1.38539e-09	NA	NA	NA
ENSG00000250709.1	68.783	1.8077	0.290224	6.22863	4.70533e-10	1.39907e-09	CCDC169-SOHLH2	100526761	Q9NX45
ENSG00000006128.12	102.578	-1.46696	0.235526	-6.22843	4.71136e-10	1.40071e-09	TAC1	6863	P20366
ENSG00000281571.2	139.962	-1.10569	0.177671	-6.22322	4.87066e-10	1.44758e-09	NA	NA	NA
ENSG00000255663.1	22.882	3.5307	0.567417	6.2224	4.89617e-10	1.455e-09	NA	NA	NA
ENSG00000272986.1	22.7334	-2.39889	0.385543	-6.22211	4.9051e-10	1.45749e-09	NA	NA	NA
ENSG00000261420.1	28.0056	-2.30335	0.370236	-6.2213	4.93049e-10	1.4647e-09	NA	NA	NA
ENSG00000121858.11	10.5113	4.83128	0.776811	6.21938	4.99133e-10	1.48244e-09	TNFSF10	8743	P50591
ENSG00000271155.1	40.0212	-1.79698	0.289156	-6.21457	5.14664e-10	1.52771e-09	NA	NA	NA
ENSG00000281468.1	78.8625	-1.29975	0.209219	-6.21241	5.2178e-10	1.54831e-09	NA	NA	NA
ENSG00000279879.1	20.1349	-4.41867	0.711327	-6.21187	5.23581e-10	1.55349e-09	NA	NA	NA
ENSG00000105996.7	173.823	-1.02388	0.164841	-6.2113	5.25471e-10	1.55874e-09	HOXA2	3199	O43364
ENSG00000167077.13	48.2776	3.46346	0.557712	6.21013	5.29393e-10	1.57003e-09	MEI1	150365	Q4G0I1
ENSG00000244270.1	81.369	2.3116	0.372252	6.20978	5.30604e-10	1.57344e-09	NA	NA	NA
ENSG00000272288.6	53.816	-1.58246	0.255111	-6.20303	5.53876e-10	1.6419e-09	LOC101929243	101929243	NA
ENSG00000273443.1	15.3132	3.71413	0.5989	6.20159	5.58941e-10	1.65636e-09	NA	NA	NA
ENSG00000265218.1	59.2318	2.05783	0.332049	6.19737	5.74132e-10	1.70023e-09	NA	NA	NA
ENSG00000172830.13	258.439	1.18286	0.19087	6.19719	5.74788e-10	1.70198e-09	SSH3	54961	A0A024R5J4
ENSG00000234797.5	79.4337	-1.80641	0.291515	-6.19663	5.76854e-10	1.70791e-09	NA	NA	NA
ENSG00000287097.1	14.9733	4.54617	0.733829	6.19514	5.82348e-10	1.72398e-09	NA	NA	NA
ENSG00000218996.1	29.5435	4.03631	0.651608	6.19438	5.85142e-10	1.73206e-09	NA	NA	NA
ENSG00000278997.1	16.7497	3.26029	0.526491	6.1925	5.9219e-10	1.75234e-09	NA	NA	NA
ENSG00000153093.18	195.266	1.01273	0.163627	6.18927	6.04443e-10	1.78839e-09	ACOXL	55289	B4DU63
ENSG00000140835.9	60.8429	1.25337	0.202558	6.18768	6.10567e-10	1.80591e-09	CHST4	10164	Q8NCG5
ENSG00000184608.9	34.0884	2.81097	0.454368	6.18655	6.14962e-10	1.8185e-09	FAM167A-AS1	83656	NA
ENSG00000257178.5	33.9454	-2.16987	0.350757	-6.18626	6.16084e-10	1.82161e-09	NA	NA	NA
ENSG00000214432.9	65.8644	1.67653	0.271123	6.18363	6.26422e-10	1.85177e-09	VPS33B-DT	101926911	NA
ENSG00000197410.14	119.504	1.37791	0.222893	6.18192	6.33255e-10	1.87134e-09	DCHS2	54798	A0A0A0MRC0
ENSG00000139344.8	116.15	1.46786	0.237563	6.17884	6.45747e-10	1.90804e-09	AMDHD1	144193	B3KVC5
ENSG00000260448.6	121.856	-1.08776	0.176082	-6.17756	6.5099e-10	1.9231e-09	NA	NA	NA
ENSG00000258325.2	53.469	-1.67318	0.270927	-6.17576	6.5844e-10	1.94446e-09	ITFG2-AS1	283440	NA
ENSG00000196154.12	88.9367	1.2927	0.209348	6.1749	6.62045e-10	1.95445e-09	S100A4	6275	P26447
ENSG00000074966.11	57.5565	2.52305	0.408887	6.17054	6.80559e-10	2.00821e-09	TXK	7294	P42681
ENSG00000241288.8	86.5687	1.62075	0.262801	6.1672	6.95095e-10	2.05019e-09	LINC02614	101927056	NA
ENSG00000251173.1	15.3344	4.517	0.733188	6.16077	7.23942e-10	2.13433e-09	UCHL1-AS1	101410542	NA
ENSG00000232650.6	47.241	1.54281	0.250723	6.15344	7.58191e-10	2.23356e-09	LINC01780	105378934	NA
ENSG00000196542.8	99.8929	1.9236	0.312609	6.15336	7.58572e-10	2.23443e-09	SPTSSB	165679	Q6ZWB5
ENSG00000260510.1	30.8698	3.01468	0.490468	6.14655	7.91879e-10	2.33098e-09	NA	NA	NA
ENSG00000115009.13	66.0134	6.40272	1.04222	6.14336	8.07931e-10	2.37771e-09	CCL20	6364	P78556
ENSG00000277595.1	25.4783	2.98751	0.486434	6.14166	8.16649e-10	2.40283e-09	NA	NA	NA
ENSG00000221947.8	19.3878	4.05539	0.660393	6.14088	8.20647e-10	2.41432e-09	XKR9	389668	Q5GH70
ENSG00000260498.6	34.9696	2.77173	0.45143	6.13988	8.25816e-10	2.42893e-09	NA	NA	NA
ENSG00000261114.1	32.5294	1.87827	0.306029	6.13757	8.37947e-10	2.46358e-09	NA	NA	NA
ENSG00000179403.12	227.422	-1.2107	0.197353	-6.13469	8.53269e-10	2.50779e-09	VWA1	64856	Q6PCB0
ENSG00000177875.5	22.6454	-2.46655	0.402105	-6.1341	8.56423e-10	2.51678e-09	CCDC184	387856	Q52MB2
ENSG00000244560.7	105.096	-1.3741	0.224125	-6.13095	8.73578e-10	2.56605e-09	LOC155060	155060	NA
ENSG00000129437.10	42.2756	1.68777	0.275444	6.12744	8.93046e-10	2.62265e-09	KLK14	43847	A0A024R4M6
ENSG00000259462.3	51.136	1.69132	0.276122	6.12529	9.05182e-10	2.6577e-09	CPEB1-AS1	283692	NA
ENSG00000259287.2	54.7837	1.61031	0.263036	6.12202	9.23987e-10	2.71111e-09	NA	NA	NA
ENSG00000091010.6	20.8355	3.0938	0.506072	6.11336	9.75559e-10	2.85926e-09	POU4F3	5459	Q15319
ENSG00000268743.1	20.8792	4.69693	0.768349	6.11301	9.77685e-10	2.86518e-09	NA	NA	NA
ENSG00000166262.16	90.1436	1.22511	0.200467	6.11126	9.88496e-10	2.89622e-09	FAM227B	196951	Q96M60
ENSG00000120664.11	98.3098	1.25681	0.205662	6.11103	9.89917e-10	2.90006e-09	SPART-AS1	100507135	NA
ENSG00000115266.11	118.889	1.88139	0.308279	6.10286	1.0419e-09	3.04997e-09	APC2	10297	O95996
ENSG00000260552.1	61.2804	1.35097	0.221434	6.101	1.05406e-09	3.08525e-09	LOC101927809	101927809	NA
ENSG00000280639.1	20.9171	2.44035	0.400124	6.09898	1.06746e-09	3.12343e-09	LINC02204	101929151	NA
ENSG00000198744.5	84.7535	-1.57956	0.259094	-6.09646	1.0844e-09	3.17265e-09	NA	NA	NA
ENSG00000286732.1	31.8446	2.06839	0.339809	6.08691	1.15109e-09	3.36368e-09	NA	NA	NA
ENSG00000214182.5	42.6471	-2.27471	0.373743	-6.08629	1.15557e-09	3.3764e-09	NA	NA	NA
ENSG00000236830.7	143.915	1.25859	0.20681	6.08572	1.15969e-09	3.38805e-09	CBR3-AS1	100506428	NA
ENSG00000177098.8	177.167	-1.335	0.21943	-6.08394	1.17265e-09	3.42555e-09	SCN4B	6330	Q8IWT1
ENSG00000178882.15	17.2548	-4.81576	0.791688	-6.0829	1.18028e-09	3.44706e-09	RFLNA	144347	Q6ZTI6
ENSG00000182257.8	23.0234	-2.23759	0.36789	-6.08223	1.18525e-09	3.46082e-09	NA	NA	NA
ENSG00000227214.2	102.68	1.05915	0.174201	6.08006	1.20141e-09	3.5076e-09	NA	NA	NA
ENSG00000138400.13	46.186	-1.50147	0.246987	-6.07914	1.20827e-09	3.52724e-09	MDH1B	130752	Q5I0G3
ENSG00000233175.2	133.959	1.19993	0.197436	6.07759	1.22003e-09	3.56081e-09	LOC107985040	107985040	NA
ENSG00000230454.1	72.4673	1.57077	0.258541	6.07551	1.23595e-09	3.60686e-09	NA	NA	NA
ENSG00000275857.1	40.8904	-1.86584	0.307154	-6.07462	1.24285e-09	3.62539e-09	NA	NA	NA
ENSG00000196139.14	20.365	4.33041	0.713406	6.07006	1.27865e-09	3.72777e-09	AKR1C3	8644	A0A0A0MSS8
ENSG00000197322.4	32.1296	-2.09345	0.344957	-6.06873	1.28925e-09	3.75826e-09	C17orf102	400591	A2RUQ5
ENSG00000241741.1	97.1534	-1.49062	0.245807	-6.06419	1.3262e-09	3.86344e-09	NA	NA	NA
ENSG00000160539.6	23.4483	-2.56846	0.423701	-6.06197	1.34465e-09	3.91545e-09	PLPP7	84814	Q8NBV4
ENSG00000268204.1	15.3803	3.70262	0.610925	6.06068	1.35548e-09	3.9461e-09	NA	NA	NA
ENSG00000137970.7	105.672	-1.90903	0.315173	-6.05709	1.38608e-09	4.03299e-09	NA	NA	NA
ENSG00000168026.18	162.915	1.2991	0.214621	6.05299	1.42183e-09	4.13517e-09	TTC21A	199223	Q8NDW8
ENSG00000261064.1	20.3542	3.4167	0.564699	6.05048	1.44412e-09	4.19863e-09	NA	NA	NA
ENSG00000163879.11	20.2356	2.90855	0.480913	6.04798	1.46674e-09	4.26344e-09	DNALI1	7802	O14645
ENSG00000261054.1	32.8144	1.85982	0.307539	6.04743	1.47174e-09	4.27705e-09	NA	NA	NA
ENSG00000147614.4	17.6366	5.47944	0.906519	6.04449	1.49883e-09	4.35434e-09	ATP6V0D2	245972	A0A024R991
ENSG00000082175.15	91.2123	1.95945	0.324191	6.04411	1.50234e-09	4.36405e-09	PGR	5241	P06401
ENSG00000169255.15	53.9977	-7.28362	1.20523	-6.04333	1.50961e-09	4.38469e-09	B3GALNT1	8706	O75752
ENSG00000285280.2	24.7129	4.79878	0.794562	6.03953	1.54561e-09	4.48779e-09	LOC105371664	105371664	NA
ENSG00000277938.1	57.8718	1.39045	0.230287	6.03789	1.56141e-09	4.53166e-09	NA	NA	NA
ENSG00000285693.1	73.641	-1.37359	0.227507	-6.03755	1.56476e-09	4.5404e-09	NA	NA	NA
ENSG00000273084.1	34.3595	-2.03523	0.337328	-6.03339	1.60556e-09	4.65726e-09	NA	NA	NA
ENSG00000090530.10	667.951	2.03261	0.3369	6.03327	1.60674e-09	4.66016e-09	P3H2	55214	Q8IVL5
ENSG00000113073.15	30.5109	3.4319	0.569126	6.03012	1.63834e-09	4.75077e-09	SLC4A9	83697	Q96Q91
ENSG00000279667.1	43.5501	1.66386	0.276171	6.02476	1.69362e-09	4.90892e-09	NA	NA	NA
ENSG00000054356.14	39.616	3.61199	0.59956	6.0244	1.69742e-09	4.91884e-09	PTPRN	5798	Q16849
ENSG00000244097.1	20.4202	3.20073	0.531344	6.02385	1.7032e-09	4.93505e-09	NA	NA	NA
ENSG00000083067.22	42.1407	3.30498	0.548693	6.02337	1.7082e-09	4.94901e-09	TRPM3	80036	Q6NW43
ENSG00000279253.1	50.4688	1.38929	0.23109	6.01192	1.83341e-09	5.30943e-09	NA	NA	NA
ENSG00000118307.19	34.6108	2.0794	0.346113	6.00788	1.87963e-09	5.44151e-09	CASC1	55259	B4E376
ENSG00000158246.8	21.3111	-2.9887	0.497961	-6.00188	1.95052e-09	5.64303e-09	TENT5B	115572	Q96A09
ENSG00000177710.5	18.6728	3.22562	0.537554	6.00055	1.96644e-09	5.68724e-09	SLC35G5	83650	Q96KT7
ENSG00000246526.2	24.9407	2.40642	0.401138	5.99899	1.98543e-09	5.74027e-09	LINC002481	339988	NA
ENSG00000188833.9	13.3057	3.0351	0.505943	5.9989	1.98653e-09	5.74281e-09	ENTPD8	377841	Q5MY95
ENSG00000187944.3	29.6591	2.06004	0.343425	5.99852	1.99121e-09	5.7551e-09	C2orf66	401027	Q6UXQ4
ENSG00000167779.9	60.7743	1.56036	0.260316	5.99411	2.04598e-09	5.91015e-09	IGFBP6	3489	P24592
ENSG00000227141.2	25.3784	2.31119	0.385718	5.99191	2.07393e-09	5.98961e-09	NA	NA	NA
ENSG00000122756.15	87.8307	-1.04025	0.173636	-5.99097	2.08589e-09	6.02347e-09	CNTFR	1271	P26992
ENSG00000185739.13	48.2666	1.68354	0.281088	5.98935	2.10687e-09	6.0834e-09	SRL	6345	B3KPP4
ENSG00000064989.13	39.1804	2.13192	0.35596	5.9892	2.10882e-09	6.08836e-09	CALCRL	10203	Q16602
ENSG00000224945.1	40.611	1.71686	0.286799	5.98629	2.14678e-09	6.1966e-09	NA	NA	NA
ENSG00000160229.13	245.867	1.02434	0.171167	5.98444	2.17136e-09	6.26687e-09	ZNF66	7617	NA
ENSG00000142552.8	141.16	1.18368	0.197836	5.98313	2.18888e-09	6.31537e-09	RCN3	57333	Q96D15
ENSG00000271855.1	31.2119	-2.02087	0.338114	-5.9769	2.27428e-09	6.55821e-09	NA	NA	NA
ENSG00000277893.2	21.5522	4.24148	0.709754	5.97599	2.28697e-09	6.59406e-09	SRD5A2	6716	P31213
ENSG00000272502.1	49.9149	-2.01848	0.338068	-5.97064	2.36328e-09	6.8104e-09	NA	NA	NA
ENSG00000175874.10	39.9985	-1.84978	0.309874	-5.96946	2.38034e-09	6.85881e-09	CREG2	200407	Q8IUH2
ENSG00000287686.1	45.5003	-1.62003	0.271441	-5.96826	2.398e-09	6.90817e-09	NA	NA	NA
ENSG00000232412.1	18.1001	-3.36408	0.563684	-5.96802	2.40143e-09	6.9173e-09	LOC101928402	101928402	NA
ENSG00000286116.1	68.8365	-1.38983	0.232897	-5.96758	2.40796e-09	6.93462e-09	NA	NA	NA
ENSG00000268182.6	64.3105	1.39976	0.234581	5.96706	2.41571e-09	6.95543e-09	SMIM17	147670	P0DL12
ENSG00000137699.17	15.7948	5.00051	0.838088	5.96658	2.42285e-09	6.97446e-09	TRIM29	23650	B7Z5V5
ENSG00000228956.8	112.242	1.30736	0.219134	5.96604	2.43076e-09	6.99648e-09	NA	NA	NA
ENSG00000285825.2	74.2748	-1.53495	0.257315	-5.96528	2.44209e-09	7.0283e-09	NA	NA	NA
ENSG00000230479.1	14.7836	5.52764	0.927033	5.96273	2.48064e-09	7.1377e-09	NA	NA	NA
ENSG00000230002.3	20.4834	-2.71034	0.455616	-5.94872	2.7024e-09	7.76566e-09	ALMS1-IT1	100874291	NA
ENSG00000162782.16	14.2169	4.27295	0.718654	5.94577	2.75165e-09	7.90291e-09	TDRD5	163589	Q8NAT2
ENSG00000233087.7	49.788	1.5408	0.259148	5.94564	2.75384e-09	7.90832e-09	RAB6D	150786	Q53S08
ENSG00000118596.12	106.418	1.91343	0.321826	5.94555	2.75532e-09	7.91171e-09	SLC16A7	9194	A0A024RBB2
ENSG00000130711.4	21.4913	-2.56935	0.432174	-5.94518	2.76157e-09	7.92847e-09	PRDM12	59335	Q9H4Q4
ENSG00000204644.9	14.9559	3.07456	0.517153	5.94517	2.76175e-09	7.92847e-09	ZFP57	346171	A0A1U9X8V5
ENSG00000205464.12	191.444	-1.19752	0.201486	-5.94347	2.79052e-09	8.0102e-09	ATP6AP1L	92270	A0A024RAQ7
ENSG00000106536.20	26.6825	2.35395	0.396344	5.93915	2.865e-09	8.21686e-09	POU6F2	11281	P78424
ENSG00000104325.7	49.6878	-6.10169	1.02774	-5.93699	2.90301e-09	8.32495e-09	DECR1	1666	Q16698
ENSG00000229089.8	58.5726	1.61951	0.272883	5.93482	2.94161e-09	8.43383e-09	ANKRD20A8P	729171	NA
ENSG00000182600.9	175.955	1.49396	0.25179	5.93335	2.9681e-09	8.50887e-09	SNORC	389084	Q6UX34
ENSG00000235508.3	72.0111	-1.61958	0.272999	-5.93253	2.98303e-09	8.54979e-09	NA	NA	NA
ENSG00000233967.7	80.8436	1.30272	0.2197	5.92955	3.03762e-09	8.70126e-09	NA	NA	NA
ENSG00000136274.9	166.024	1.04508	0.176281	5.92848	3.05753e-09	8.75575e-09	NACAD	23148	O15069
ENSG00000271978.1	42.2757	-1.57809	0.266205	-5.92809	3.06488e-09	8.77583e-09	NA	NA	NA
ENSG00000253161.5	85.5994	-1.60933	0.271667	-5.92389	3.14418e-09	9.00096e-09	NA	NA	NA
ENSG00000143858.12	52.577	-1.65052	0.278626	-5.92379	3.14596e-09	9.00508e-09	SYT2	127833	A0A024R9B3
ENSG00000132872.12	34.3513	2.3723	0.40068	5.92068	3.20615e-09	9.17439e-09	SYT4	6860	Q9H2B2
ENSG00000260428.3	15.8562	3.62653	0.61293	5.91672	3.28423e-09	9.39374e-09	SCX	642658	Q7RTU7
ENSG00000225792.2	61.5032	-1.51639	0.25643	-5.91348	3.34961e-09	9.57764e-09	LOC105375304	105375304	NA
ENSG00000227617.9	15.0796	3.80739	0.644918	5.90368	3.5548e-09	1.01523e-08	CERS6-AS1	100861402	NA
ENSG00000226200.7	152.878	-1.10791	0.187678	-5.90324	3.56436e-09	1.01785e-08	NA	NA	NA
ENSG00000263327.6	36.6313	-2.04149	0.345969	-5.9008	3.6175e-09	1.0328e-08	TAPT1-AS1	202020	NA
ENSG00000181085.15	10.8156	-3.91063	0.663482	-5.8941	3.76732e-09	1.07511e-08	MAPK15	225689	Q8TD08
ENSG00000213714.1	26.5112	3.12929	0.531023	5.89294	3.79374e-09	1.08242e-08	FAM209B	388799	Q5JX69
ENSG00000134594.5	15.0002	3.22529	0.547453	5.89145	3.82825e-09	1.09179e-08	RAB33A	9363	Q14088
ENSG00000239945.1	54.9733	3.13212	0.531972	5.88774	3.91508e-09	1.11608e-08	NA	NA	NA
ENSG00000155970.12	445.723	1.00735	0.171096	5.88764	3.91748e-09	1.11664e-08	MICU3	286097	Q86XE3
ENSG00000249328.3	16.6374	4.79526	0.81541	5.8808	4.08296e-09	1.16293e-08	LOC101927040	101927040	NA
ENSG00000061337.15	61.5467	-1.33364	0.226857	-5.87874	4.13396e-09	1.17721e-08	LZTS1	11178	Q9Y250
ENSG00000105668.7	36.0008	2.12259	0.361265	5.87544	4.21711e-09	1.20062e-08	UPK1A	11045	O00322
ENSG00000266401.2	11.367	5.48132	0.933256	5.87333	4.27115e-09	1.21588e-08	NA	NA	NA
ENSG00000229018.5	88.0941	1.42203	0.242165	5.87215	4.30172e-09	1.22445e-08	NA	NA	NA
ENSG00000286021.2	18.755	2.65922	0.45295	5.8709	4.33448e-09	1.23338e-08	NA	NA	NA
ENSG00000236453.5	25.3196	4.55674	0.776286	5.86992	4.36009e-09	1.24053e-08	NA	NA	NA
ENSG00000288060.1	16.9076	-2.80275	0.477588	-5.86855	4.39613e-09	1.25065e-08	NA	NA	NA
ENSG00000163666.10	43.8619	-1.69185	0.288373	-5.86689	4.44046e-09	1.26313e-08	HESX1	8820	A0A024R364
ENSG00000234465.11	84.4004	1.56749	0.267221	5.86588	4.46759e-09	1.27071e-08	PINLYP	390940	A6NC86
ENSG00000272630.1	54.919	1.42631	0.243183	5.86519	4.48607e-09	1.27583e-08	NA	NA	NA
ENSG00000284620.2	102.26	1.73052	0.295064	5.86489	4.49431e-09	1.27803e-08	NA	NA	NA
ENSG00000250432.5	26.0565	-2.16603	0.369425	-5.86326	4.53879e-09	1.2904e-08	NA	NA	NA
ENSG00000226085.3	105.819	-1.45134	0.247627	-5.86098	4.60137e-09	1.30791e-08	NA	NA	NA
ENSG00000138378.19	161.738	1.15484	0.197236	5.85511	4.76706e-09	1.35399e-08	STAT4	6775	Q14765
ENSG00000150637.9	42.0453	2.82513	0.482594	5.85406	4.79723e-09	1.36241e-08	CD226	10666	Q15762
ENSG00000204219.11	52.7287	1.59803	0.273043	5.85267	4.83735e-09	1.37351e-08	TCEA3	6920	B4DUM4
ENSG00000171388.12	86.9583	-1.16966	0.199984	-5.84878	4.95192e-09	1.40575e-08	APLN	8862	Q9ULZ1
ENSG00000266066.1	38.166	-1.60027	0.273638	-5.84813	4.97127e-09	1.41093e-08	NA	NA	NA
ENSG00000129951.18	34.4358	-2.16155	0.36975	-5.84597	5.03627e-09	1.42846e-08	PLPPR3	79948	Q6T4P5
ENSG00000171790.15	20.6189	2.61762	0.448097	5.84163	5.16934e-09	1.46589e-08	SLFNL1	200172	A0A140VJU6
ENSG00000196209.13	17.6897	7.29449	1.24931	5.83879	5.25802e-09	1.49024e-08	SIRPB2	284759	B3KTG0
ENSG00000232671.6	148.948	1.12503	0.192697	5.83835	5.27213e-09	1.49408e-08	ZNF687-AS1	100507670	NA
ENSG00000288029.1	14.3772	3.21388	0.550607	5.83697	5.31591e-09	1.50616e-08	NA	NA	NA
ENSG00000257900.2	64.1217	1.51183	0.259059	5.83583	5.35229e-09	1.51615e-08	NA	NA	NA
ENSG00000176971.4	34.436	1.78086	0.305336	5.83246	5.46165e-09	1.54646e-08	FIBIN	387758	Q8TAL6
ENSG00000260644.6	35.1182	2.2216	0.380909	5.83236	5.46499e-09	1.54724e-08	NA	NA	NA
ENSG00000261678.3	31.8202	1.81511	0.311259	5.83151	5.49295e-09	1.55483e-08	SCRT1	83482	Q9BWW7
ENSG00000186765.11	31.2471	1.94298	0.333265	5.83013	5.53847e-09	1.56738e-08	FSCN2	25794	O14926
ENSG00000286504.1	72.0214	-1.08834	0.186718	-5.82879	5.58321e-09	1.57987e-08	NA	NA	NA
ENSG00000179846.9	46.2175	1.57435	0.270125	5.82823	5.60195e-09	1.585e-08	NKPD1	284353	NA
ENSG00000267452.3	9.83509	4.43429	0.761281	5.82477	5.71902e-09	1.61743e-08	LINC02072	440446	NA
ENSG00000286293.1	44.6292	1.60137	0.27535	5.81576	6.03588e-09	1.70541e-08	NA	NA	NA
ENSG00000197308.9	16.0357	-4.06617	0.701328	-5.79781	6.71847e-09	1.89524e-08	GATA3-AS1	399717	NA
ENSG00000172638.13	112.111	1.6935	0.292126	5.79715	6.7453e-09	1.9026e-08	EFEMP2	30008	A0A024R5G1
ENSG00000158955.11	27.8426	3.09474	0.534039	5.79498	6.83296e-09	1.9263e-08	WNT9B	7484	E7EPC3
ENSG00000275902.1	34.2606	-2.0119	0.347376	-5.7917	6.96761e-09	1.96342e-08	NA	NA	NA
ENSG00000250708.2	16.5604	2.73674	0.472576	5.79111	6.99243e-09	1.97e-08	LINC02269	101928478	NA
ENSG00000059377.17	98.6813	-1.15019	0.198692	-5.78881	7.08854e-09	1.99686e-08	TBXAS1	6916	P24557
ENSG00000148225.16	182.515	1.10451	0.190884	5.78628	7.19618e-09	2.02676e-08	WDR31	114987	Q8NC90
ENSG00000130600.19	22.7733	-3.10987	0.537565	-5.7851	7.2468e-09	2.04079e-08	H19	283120	NA
ENSG00000236137.1	54.7715	2.01408	0.34826	5.78326	7.32685e-09	2.06268e-08	LOC101929099	101929099	NA
ENSG00000174788.10	17.9205	3.2821	0.567872	5.77964	7.48597e-09	2.10658e-08	PCP2	126006	Q8IVA1
ENSG00000258643.5	184.378	-1.11966	0.193833	-5.7764	7.63175e-09	2.14623e-08	BCL2L2-PABPN1	100529063	NA
ENSG00000230207.1	96.1245	-1.35791	0.235279	-5.77149	7.85758e-09	2.2088e-08	NA	NA	NA
ENSG00000276408.1	16.1785	-3.08981	0.535505	-5.76989	7.93243e-09	2.22937e-08	NA	NA	NA
ENSG00000244061.1	26.8374	2.85138	0.494381	5.76758	8.04196e-09	2.25991e-08	NA	NA	NA
ENSG00000215861.6	77.1963	-1.20065	0.2082	-5.76679	8.07961e-09	2.27017e-08	NA	NA	NA
ENSG00000149798.5	166.646	-1.79243	0.310827	-5.76665	8.08606e-09	2.27134e-08	CDC42EP2	10435	O14613
ENSG00000132669.13	23.151	3.01607	0.523018	5.76666	8.08591e-09	2.27134e-08	RIN2	54453	Q8WYP3
ENSG00000269693.1	55.6178	18.9332	3.28466	5.76412	8.20868e-09	2.30456e-08	NA	NA	NA
ENSG00000182179.13	68.0785	1.89255	0.328409	5.76277	8.27457e-09	2.32281e-08	UBA7	7318	P41226
ENSG00000239213.6	40.6436	1.56809	0.272111	5.7627	8.27781e-09	2.32347e-08	NA	NA	NA
ENSG00000276166.1	18.4183	-3.11546	0.54092	-5.75955	8.43372e-09	2.36673e-08	NA	NA	NA
ENSG00000272277.1	43.5732	-1.54918	0.268991	-5.75922	8.45011e-09	2.37083e-08	NA	NA	NA
ENSG00000261783.1	34.1122	2.25901	0.392372	5.75731	8.54634e-09	2.39732e-08	NA	NA	NA
ENSG00000179938.12	33.2345	3.09578	0.538126	5.7529	8.77247e-09	2.45997e-08	GOLGA8J	653073	A6NMD2
ENSG00000277449.1	86.2463	1.22458	0.212934	5.75098	8.87294e-09	2.48762e-08	CEBPB-AS1	101927559	NA
ENSG00000023892.11	82.5865	1.14851	0.199899	5.74545	9.1679e-09	2.56814e-08	DEF6	50619	Q9H4E7
ENSG00000228295.2	20.6708	3.99784	0.695904	5.74482	9.20191e-09	2.57712e-08	NA	NA	NA
ENSG00000259802.1	96.3894	-1.14124	0.198799	-5.74065	9.43132e-09	2.64053e-08	NA	NA	NA
ENSG00000276384.1	27.9104	-2.70319	0.47167	-5.7311	9.97794e-09	2.79239e-08	NA	NA	NA
ENSG00000123576.5	32.1663	-2.39675	0.418398	-5.72839	1.0139e-08	2.83716e-08	ESX1	80712	Q8N693
ENSG00000211645.2	17.3725	3.48059	0.608358	5.72129	1.05718e-08	2.95609e-08	NA	NA	NA
ENSG00000183091.19	117.284	2.65688	0.464587	5.71881	1.07271e-08	2.99855e-08	NEB	4703	P20929
ENSG00000179133.15	43.2069	2.25808	0.395773	5.7055	1.16005e-08	3.24031e-08	C10orf67	256815	Q8IYJ2
ENSG00000279649.1	28.4746	1.96573	0.345037	5.69716	1.21821e-08	3.39953e-08	NA	NA	NA
ENSG00000267871.6	70.2039	1.75794	0.308644	5.69571	1.22858e-08	3.42703e-08	ZNF460-AS1	105372476	NA
ENSG00000260123.2	59.8943	-1.40532	0.246925	-5.69128	1.26094e-08	3.51655e-08	NA	NA	NA
ENSG00000141434.12	22.3581	3.03833	0.533964	5.69015	1.26932e-08	3.53879e-08	MEP1B	4225	J3QKX5
ENSG00000170160.17	112.557	1.51146	0.265822	5.686	1.3005e-08	3.62382e-08	CCDC144A	9720	A2RUR9
ENSG00000188868.14	25.4492	2.54023	0.446755	5.68595	1.30087e-08	3.62448e-08	ZNF563	147837	Q8TA94
ENSG00000279342.2	72.1079	-1.20978	0.212784	-5.68548	1.30447e-08	3.63335e-08	NA	NA	NA
ENSG00000236138.4	16.2946	2.68562	0.472376	5.68535	1.30546e-08	3.63573e-08	NA	NA	NA
ENSG00000182732.18	16.9008	4.72367	0.830917	5.68488	1.30902e-08	3.64525e-08	RGS6	9628	P49758
ENSG00000287200.1	77.3874	1.22668	0.215781	5.68481	1.30958e-08	3.64642e-08	NA	NA	NA
ENSG00000249693.3	20.6814	2.38659	0.420518	5.67534	1.3841e-08	3.84987e-08	THEGL	100506564	P0DJG4
ENSG00000273777.5	11.5623	4.21997	0.743796	5.67355	1.39868e-08	3.88961e-08	CEACAM20	125931	A0A087WYM6
ENSG00000170608.3	59.9944	-1.68514	0.297238	-5.66934	1.43351e-08	3.98564e-08	FOXA3	3171	A0A024R0R3
ENSG00000178297.13	19.8245	3.52722	0.622196	5.66899	1.43644e-08	3.99337e-08	TMPRSS9	360200	Q0X0F2
ENSG00000164484.11	24.5747	2.61804	0.462028	5.6664	1.45826e-08	4.05275e-08	TMEM200A	114801	A8K2A1
ENSG00000267586.7	21.2096	2.65841	0.46917	5.6662	1.45995e-08	4.05703e-08	LINC00907	284260	NA
ENSG00000255020.1	75.536	-1.16765	0.206217	-5.66224	1.49409e-08	4.15058e-08	LOC100129129	100129129	NA
ENSG00000270673.1	31.8526	-1.86315	0.329203	-5.65957	1.51753e-08	4.21449e-08	YTHDF3-AS1	101410533	NA
ENSG00000117069.15	70.2093	-1.50228	0.26544	-5.65956	1.51757e-08	4.21449e-08	ST6GALNAC5	81849	B4DV27
ENSG00000286538.1	12.8917	-3.08271	0.5447	-5.65946	1.51846e-08	4.21651e-08	NA	NA	NA
ENSG00000127366.5	129.98	1.16732	0.206301	5.65831	1.52867e-08	4.24397e-08	TAS2R5	54429	A4D1U0
ENSG00000184903.10	258.999	-1.29564	0.229079	-5.65588	1.55053e-08	4.30375e-08	IMMP2L	83943	A4D0S9
ENSG00000081041.9	80.4725	1.48978	0.263543	5.65288	1.57782e-08	4.3772e-08	CXCL2	2920	A0A024RDD9
ENSG00000268649.5	42.6468	-1.4817	0.262173	-5.65163	1.5893e-08	4.40859e-08	NA	NA	NA
ENSG00000089163.4	78.3952	1.20313	0.212945	5.64994	1.60504e-08	4.45133e-08	SIRT4	23409	Q9Y6E7
ENSG00000205209.7	60.4309	1.70536	0.301874	5.64924	1.61159e-08	4.46902e-08	SCGB2B2	284402	Q4G0G5
ENSG00000185860.13	26.6768	4.97927	0.882115	5.6447	1.65471e-08	4.58523e-08	CCDC190	339512	Q86UF4
ENSG00000254510.2	24.6318	2.8577	0.506367	5.64354	1.66589e-08	4.61572e-08	NA	NA	NA
ENSG00000197496.6	30.9708	-6.8829	1.22085	-5.63779	1.72247e-08	4.77049e-08	SLC2A10	81031	O95528
ENSG00000233930.4	47.2582	2.24372	0.398192	5.63478	1.75281e-08	4.85301e-08	KRTAP5-AS1	338651	NA
ENSG00000214243.3	17.9989	3.74798	0.665194	5.63443	1.75643e-08	4.86202e-08	NA	NA	NA
ENSG00000233452.7	21.3575	3.38704	0.601699	5.62912	1.81132e-08	5.01237e-08	NA	NA	NA
ENSG00000224769.1	30.6689	2.62736	0.467639	5.61836	1.92781e-08	5.3314e-08	NA	NA	NA
ENSG00000145244.12	39.2436	3.14627	0.560236	5.61597	1.95466e-08	5.40395e-08	CORIN	10699	A0A087X1D5
ENSG00000205740.2	129.838	-1.07538	0.191745	-5.60841	2.04197e-08	5.6412e-08	NA	NA	NA
ENSG00000135678.12	248.494	1.20476	0.214813	5.60841	2.04194e-08	5.6412e-08	CPM	1368	P14384
ENSG00000286257.2	10.8841	3.69832	0.659598	5.60692	2.05955e-08	5.68919e-08	NA	NA	NA
ENSG00000271698.1	19.5673	-2.32398	0.4145	-5.60671	2.06207e-08	5.69556e-08	NA	NA	NA
ENSG00000241520.1	19.9476	2.44931	0.437081	5.60379	2.09713e-08	5.79059e-08	NA	NA	NA
ENSG00000283525.1	16.7687	3.1227	0.557374	5.60252	2.11259e-08	5.83266e-08	LOC105372412	105372412	NA
ENSG00000260776.5	34.9293	2.2849	0.40788	5.60191	2.12002e-08	5.85257e-08	NA	NA	NA
ENSG00000117595.12	92.6068	1.21507	0.216935	5.60105	2.13056e-08	5.88042e-08	IRF6	3664	O14896
ENSG00000268355.1	12.226	3.23109	0.577206	5.5978	2.17085e-08	5.98851e-08	NA	NA	NA
ENSG00000214725.9	47.4594	1.54493	0.27621	5.59333	2.2276e-08	6.14313e-08	CDIPTOSP	440356	NA
ENSG00000166387.13	136.757	1.14543	0.204915	5.58981	2.27324e-08	6.2677e-08	PPFIBP2	8495	Q8ND30
ENSG00000288538.1	42.4585	1.30881	0.234344	5.58502	2.33671e-08	6.43801e-08	NA	NA	NA
ENSG00000232093.1	68.3024	-1.21625	0.217845	-5.58312	2.36244e-08	6.50684e-08	NA	NA	NA
ENSG00000234432.4	59.9952	-1.40784	0.252346	-5.57901	2.41896e-08	6.66044e-08	LOC100129484	100129484	NA
ENSG00000286340.1	100.736	-1.24771	0.223674	-5.57824	2.42963e-08	6.68705e-08	NA	NA	NA
ENSG00000259867.6	35.446	1.96016	0.351396	5.57821	2.43012e-08	6.6877e-08	NA	NA	NA
ENSG00000247809.9	82.4415	1.22786	0.220229	5.57539	2.46979e-08	6.79474e-08	NR2F2-AS1	644192	NA
ENSG00000118004.18	31.3946	1.82423	0.327816	5.56479	2.62468e-08	7.21111e-08	COLEC11	78989	Q9BWP8
ENSG00000286061.1	17.5515	3.08256	0.553978	5.5644	2.6305e-08	7.22636e-08	RCAN3AS	100750325	NA
ENSG00000226221.1	42.8967	-1.73159	0.311314	-5.56219	2.66407e-08	7.31706e-08	NA	NA	NA
ENSG00000186326.4	40.8599	-1.32253	0.237938	-5.5583	2.7241e-08	7.48118e-08	RGS9BP	388531	Q6ZS82
ENSG00000232300.1	37.7142	-1.63756	0.294732	-5.55611	2.75853e-08	7.57258e-08	NA	NA	NA
ENSG00000233242.3	20.4317	2.90603	0.52313	5.55507	2.77498e-08	7.61696e-08	NA	NA	NA
ENSG00000099256.19	58.9222	1.47693	0.265897	5.5545	2.78403e-08	7.641e-08	PRTFDC1	56952	Q9NRG1
ENSG00000277007.1	82.221	-1.12987	0.203735	-5.54581	2.92603e-08	8.01743e-08	NA	NA	NA
ENSG00000128594.8	144.514	-1.6838	0.303661	-5.54502	2.93921e-08	8.05105e-08	LRRC4	64101	Q9HBW1
ENSG00000163016.10	43.3161	1.85965	0.335518	5.54264	2.97948e-08	8.16051e-08	ALMS1P1	200420	NA
ENSG00000263574.2	14.4878	3.18117	0.573957	5.54251	2.98162e-08	8.16467e-08	LOC100134391	100134391	NA
ENSG00000214975.4	36.2847	-1.74968	0.315805	-5.54037	3.01836e-08	8.26271e-08	NA	NA	NA
ENSG00000243819.4	63.4324	-1.24306	0.224558	-5.53557	3.10214e-08	8.4903e-08	RN7SL832P	106479524	NA
ENSG00000283342.1	13.4527	6.80723	1.23014	5.5337	3.13553e-08	8.57901e-08	NA	NA	NA
ENSG00000079385.22	13.9551	4.14708	0.749693	5.53171	3.1712e-08	8.67572e-08	CEACAM1	634	P13688
ENSG00000272829.1	19.102	-3.02697	0.547207	-5.53167	3.17203e-08	8.67711e-08	NA	NA	NA
ENSG00000158865.12	25.5172	2.41279	0.436421	5.52857	3.22852e-08	8.82797e-08	SLC5A11	115584	B7Z8N3
ENSG00000102359.7	33.8256	4.72191	0.854385	5.52667	3.26364e-08	8.92255e-08	SRPX2	27286	O60687
ENSG00000277224.2	16.4964	2.25888	0.408985	5.52314	3.32995e-08	9.09969e-08	HIST1H2BF	8343	B2R4S9
ENSG00000286408.1	36.6896	-1.74207	0.315468	-5.52217	3.34844e-08	9.14927e-08	NA	NA	NA
ENSG00000266313.2	14.2765	4.18763	0.758792	5.51881	3.41306e-08	9.32101e-08	NA	NA	NA
ENSG00000165376.11	26.0223	5.83116	1.05664	5.5186	3.41712e-08	9.33116e-08	CLDN2	9075	P57739
ENSG00000280378.1	30.5977	1.96465	0.356094	5.51721	3.44418e-08	9.40408e-08	NA	NA	NA
ENSG00000260630.7	271.373	1.06744	0.193618	5.51313	3.52507e-08	9.62195e-08	SNAI3-AS1	197187	NA
ENSG00000228436.3	32.2003	1.88636	0.342663	5.50501	3.6914e-08	1.00682e-07	LOC105378663	105378663	NA
ENSG00000249319.2	31.2854	4.44631	0.808251	5.50115	3.77324e-08	1.02835e-07	NA	NA	NA
ENSG00000166394.15	14.3268	3.77872	0.687214	5.4986	3.82809e-08	1.04276e-07	CYB5R2	51700	A8K237
ENSG00000169402.15	53.596	3.0337	0.551827	5.49756	3.85075e-08	1.04871e-07	RSPH10B2	728194	B2RC85
ENSG00000285018.1	53.7368	1.3568	0.246846	5.49652	3.87352e-08	1.05481e-07	NA	NA	NA
ENSG00000214756.8	36.4111	-2.29724	0.418353	-5.49116	3.99306e-08	1.08714e-07	CSKMT	751071	A8MUP2
ENSG00000131477.11	10.6936	-3.61933	0.659611	-5.48706	4.08669e-08	1.11194e-07	RAMP2	10266	A0A024R1Z2
ENSG00000166840.13	76.7105	1.90274	0.346899	5.48499	4.13492e-08	1.12483e-07	GLYATL1	92292	A9ZM15
ENSG00000184716.13	49.2735	2.019	0.368211	5.48327	4.17534e-08	1.13559e-07	SERINC4	619189	A6NH21
ENSG00000204928.2	15.4667	5.8944	1.07501	5.48313	4.17863e-08	1.13637e-07	GRXCR2	643226	A6NFK2
ENSG00000261587.2	28.4577	-2.42624	0.442535	-5.4826	4.19116e-08	1.13966e-07	TMEM249	340393	Q2WGJ8
ENSG00000176659.9	12.7003	6.8108	1.24228	5.48249	4.19391e-08	1.14029e-07	C20orf197	284756	Q8N268
ENSG00000112782.19	74.2871	1.33873	0.244218	5.48171	4.21237e-08	1.14508e-07	CLIC5	53405	Q53G01
ENSG00000276840.1	33.328	2.0332	0.370986	5.48051	4.24095e-08	1.15273e-07	NA	NA	NA
ENSG00000100583.4	97.5464	-1.28491	0.234565	-5.47784	4.30547e-08	1.17002e-07	SAMD15	161394	Q9P1V8
ENSG00000171219.9	366.687	1.19274	0.217813	5.476	4.35058e-08	1.18204e-07	CDC42BPG	55561	Q6DT37
ENSG00000284664.1	25.0055	2.52224	0.460833	5.47321	4.41959e-08	1.2003e-07	NA	NA	NA
ENSG00000184524.6	37.4167	-1.90287	0.348056	-5.46713	4.57371e-08	1.24126e-07	CEND1	51286	Q8N111
ENSG00000251259.1	36.203	-1.88453	0.344799	-5.46558	4.61387e-08	1.2519e-07	NA	NA	NA
ENSG00000285804.2	68.2514	1.18637	0.217086	5.465	4.62909e-08	1.2559e-07	NA	NA	NA
ENSG00000250303.4	40.3135	2.08244	0.381122	5.46396	4.65627e-08	1.26315e-07	LOC283140	283140	NA
ENSG00000196358.11	148.242	-1.5022	0.275081	-5.46095	4.73595e-08	1.2845e-07	NTNG2	84628	Q96CW9
ENSG00000173442.13	171.48	1.93259	0.353916	5.46059	4.74554e-08	1.28697e-07	EHBP1L1	254102	Q8N3D4
ENSG00000257605.2	27.7671	1.94818	0.357363	5.45154	4.99344e-08	1.35337e-07	NA	NA	NA
ENSG00000123560.14	20.7028	3.61042	0.662307	5.45129	5.0007e-08	1.35506e-07	PLP1	5354	A8K9L3
ENSG00000278709.2	37.5312	-1.64967	0.302747	-5.44902	5.06474e-08	1.37199e-07	NKILA	105416157	NA
ENSG00000143167.12	11.8985	3.94464	0.724229	5.44667	5.13219e-08	1.38983e-07	GPA33	10223	Q99795
ENSG00000224728.1	67.851	-1.31977	0.242417	-5.44419	5.2042e-08	1.40919e-07	NA	NA	NA
ENSG00000213937.4	17.224	2.42425	0.445988	5.43567	5.45896e-08	1.47742e-07	CLDN9	9080	O95484
ENSG00000197467.15	143.162	-1.02561	0.188732	-5.43422	5.50365e-08	1.48936e-07	COL13A1	1305	Q5TAT6
ENSG00000260063.1	49.9207	-1.43548	0.264211	-5.43306	5.53957e-08	1.49862e-07	LOC101928728	101928728	NA
ENSG00000222764.1	7.73213	6.82523	1.25633	5.43266	5.55215e-08	1.50187e-07	NA	NA	NA
ENSG00000250687.6	12.2463	7.01923	1.29249	5.43077	5.61103e-08	1.51733e-07	NA	NA	NA
ENSG00000182648.13	373.338	1.16845	0.215259	5.4281	5.69578e-08	1.53994e-07	LOC285889	285889	NA
ENSG00000077264.15	38.6343	-4.39593	0.810542	-5.42344	5.84619e-08	1.57947e-07	PAK3	5063	B2RCU6
ENSG00000010319.7	93.4232	-1.17682	0.217073	-5.42133	5.91566e-08	1.59792e-07	SEMA3G	56920	Q9NS98
ENSG00000174125.8	28.1656	3.62611	0.669149	5.41898	5.99384e-08	1.61788e-07	TLR1	7096	Q15399
ENSG00000272980.4	48.7945	-1.2836	0.236983	-5.41642	6.08041e-08	1.64091e-07	NA	NA	NA
ENSG00000284308.1	98.518	-1.45524	0.268737	-5.41509	6.12571e-08	1.65246e-07	C2orf81	388963	G3XAA6
ENSG00000139239.7	50.1805	-1.33218	0.246038	-5.41456	6.1441e-08	1.65725e-07	NA	NA	NA
ENSG00000244471.6	16.2573	2.64669	0.4891	5.41136	6.25474e-08	1.68658e-07	NA	NA	NA
ENSG00000171794.4	8.81393	-3.31659	0.613165	-5.40897	6.33889e-08	1.70892e-07	UTF1	8433	Q5T230
ENSG00000276302.1	26.0109	2.64731	0.489538	5.40777	6.38134e-08	1.72019e-07	NA	NA	NA
ENSG00000104941.8	46.872	4.08384	0.755436	5.40594	6.44683e-08	1.73749e-07	RSPH6A	81492	Q9H0K4
ENSG00000166825.14	58.3663	2.89333	0.535267	5.40539	6.4668e-08	1.74252e-07	ANPEP	290	A0A024RC61
ENSG00000078098.14	12.0498	6.91	1.2786	5.40436	6.50411e-08	1.7524e-07	FAP	2191	B4DLR2
ENSG00000105550.10	23.875	2.68281	0.496492	5.40354	6.53374e-08	1.7602e-07	FGF21	26291	Q9NSA1
ENSG00000276724.1	23.83	2.25436	0.417261	5.40277	6.56205e-08	1.76764e-07	NA	NA	NA
ENSG00000215022.7	119.595	1.32653	0.245631	5.40049	6.64594e-08	1.79006e-07	LOC100130357	100130357	NA
ENSG00000275457.1	75.4137	-1.07472	0.1991	-5.3979	6.74251e-08	1.81496e-07	NA	NA	NA
ENSG00000203837.5	7.92835	7.19416	1.33295	5.39717	6.7701e-08	1.82202e-07	PNLIPRP3	119548	Q17RR3
ENSG00000230202.1	29.0677	-1.98323	0.367523	-5.3962	6.80666e-08	1.83167e-07	NA	NA	NA
ENSG00000182853.12	26.2875	2.01349	0.373347	5.39308	6.92606e-08	1.86286e-07	VMO1	284013	Q7Z5L0
ENSG00000226964.1	141.529	1.55167	0.287838	5.39076	7.01611e-08	1.88689e-07	NA	NA	NA
ENSG00000285650.1	17.4125	3.98885	0.740061	5.38989	7.04992e-08	1.89578e-07	NA	NA	NA
ENSG00000196353.11	34.4448	3.07187	0.570213	5.38724	7.15471e-08	1.92318e-07	CPNE4	131034	B7Z370
ENSG00000197776.8	18.3934	2.84644	0.528483	5.38605	7.2021e-08	1.93572e-07	KLHDC1	122773	Q8N7A1
ENSG00000181885.18	62.2271	1.25181	0.232435	5.38566	7.21808e-08	1.93982e-07	CLDN7	1366	O95471
ENSG00000140678.16	18.7234	3.53674	0.656993	5.38323	7.31626e-08	1.96561e-07	ITGAX	3687	P20702
ENSG00000248592.7	121.844	-1.69998	0.315968	-5.38022	7.43949e-08	1.99831e-07	STIMATE-MUSTN1	100526772	A8MSY1
ENSG00000225200.2	104.012	-1.30517	0.242723	-5.3772	7.56545e-08	2.03173e-07	NA	NA	NA
ENSG00000122025.15	66.3055	1.31405	0.244407	5.3765	7.59472e-08	2.03939e-07	FLT3	2322	P36888
ENSG00000197165.11	16.8056	2.93646	0.546294	5.37523	7.64834e-08	2.05337e-07	SULT1A2	6799	P50226
ENSG00000230131.6	20.0313	2.20582	0.410537	5.373	7.74361e-08	2.07831e-07	NA	NA	NA
ENSG00000187546.14	20.5466	4.19204	0.780604	5.37026	7.8624e-08	2.10955e-07	AGMO	392636	Q6ZNB7
ENSG00000206344.7	48.5734	1.27863	0.238165	5.36868	7.93156e-08	2.12746e-07	HCG27	253018	NA
ENSG00000198915.11	57.2109	-1.3474	0.251229	-5.36322	8.1751e-08	2.19101e-07	RASGEF1A	221002	Q8N9B8
ENSG00000274471.2	44.9512	1.60218	0.298842	5.36127	8.26377e-08	2.21432e-07	NA	NA	NA
ENSG00000214199.3	49.0571	-1.45588	0.271634	-5.3597	8.33622e-08	2.23329e-07	NA	NA	NA
ENSG00000165899.11	28.9627	2.72254	0.508109	5.35817	8.4067e-08	2.25194e-07	OTOGL	283310	A0A0A0MSS2
ENSG00000148483.9	23.217	2.79795	0.522387	5.35608	8.50457e-08	2.27724e-07	TMEM236	653567	Q5W0B7
ENSG00000226310.1	14.5572	3.66305	0.683994	5.35538	8.5378e-08	2.2859e-07	NA	NA	NA
ENSG00000213443.2	58.6872	2.49211	0.465542	5.35314	8.64419e-08	2.31345e-07	NA	NA	NA
ENSG00000163440.12	25.5419	6.48474	1.21187	5.35103	8.74536e-08	2.33934e-07	PDCL2	132954	Q8N4E4
ENSG00000258472.9	172.105	1.18063	0.220704	5.34938	8.82542e-08	2.36004e-07	NA	NA	NA
ENSG00000260953.1	21.3321	3.18711	0.595826	5.34907	8.84092e-08	2.36395e-07	NA	NA	NA
ENSG00000255568.3	28.6907	-2.02629	0.379003	-5.34636	8.97405e-08	2.39882e-07	BRWD1-AS2	103091865	NA
ENSG00000278000.1	74.8032	1.1484	0.214816	5.34595	8.9942e-08	2.40396e-07	NA	NA	NA
ENSG00000269887.1	17.0154	2.94944	0.551778	5.34534	9.02483e-08	2.41191e-07	NA	NA	NA
ENSG00000259546.1	18.6693	3.63589	0.680458	5.3433	9.12682e-08	2.43892e-07	NA	NA	NA
ENSG00000251141.6	85.3646	1.23801	0.231739	5.34225	9.17977e-08	2.45208e-07	NA	NA	NA
ENSG00000177363.5	19.84	2.08491	0.390281	5.34207	9.18887e-08	2.45426e-07	LRRN4CL	221091	Q8ND94
ENSG00000253366.3	13.2963	7.47628	1.39963	5.34161	9.21227e-08	2.46026e-07	NA	NA	NA
ENSG00000136531.17	101.1	1.44933	0.271453	5.33917	9.3372e-08	2.49262e-07	SCN2A	6326	Q99250
ENSG00000279484.1	10.2432	6.59965	1.23662	5.33683	9.45859e-08	2.52401e-07	NA	NA	NA
ENSG00000121207.12	12.3526	3.17291	0.594867	5.33382	9.61693e-08	2.56471e-07	LRAT	9227	O95237
ENSG00000234323.7	15.5588	4.7874	0.897925	5.33162	9.73387e-08	2.59537e-07	LINC01505	100996590	NA
ENSG00000152822.14	15.1662	6.56279	1.23226	5.32584	1.00489e-07	2.67695e-07	GRM1	2911	Q13255
ENSG00000236194.3	27.6229	1.94904	0.366498	5.31802	1.04904e-07	2.79315e-07	NA	NA	NA
ENSG00000287078.1	14.1263	3.1951	0.600958	5.31667	1.05681e-07	2.81356e-07	NA	NA	NA
ENSG00000232453.7	22.8254	2.15892	0.406332	5.31318	1.0773e-07	2.86696e-07	LOC105378753	105378753	NA
ENSG00000179277.9	10.9161	-6.58373	1.23918	-5.31296	1.07861e-07	2.87015e-07	NA	NA	NA
ENSG00000260729.1	80.1963	1.30384	0.245423	5.31262	1.08059e-07	2.87512e-07	NA	NA	NA
ENSG00000196366.3	41.2919	-1.51953	0.286085	-5.31146	1.08748e-07	2.89288e-07	C9orf163	158055	Q8N9P6
ENSG00000233818.1	12.6509	4.81968	0.907578	5.31049	1.09333e-07	2.90756e-07	NA	NA	NA
ENSG00000046889.19	401.519	-1.23755	0.233101	-5.30905	1.10196e-07	2.92993e-07	PREX2	80243	Q70Z35
ENSG00000179148.9	116.832	1.25274	0.236046	5.30721	1.11318e-07	2.95857e-07	ALOXE3	59344	Q9BYJ1
ENSG00000257379.1	353.902	1.11891	0.210832	5.30712	1.11372e-07	2.95971e-07	NA	NA	NA
ENSG00000236366.3	11.9118	5.0703	0.95609	5.30316	1.13813e-07	3.02427e-07	LOC153910	153910	NA
ENSG00000005108.16	23.8573	2.66689	0.503235	5.29949	1.16124e-07	3.08536e-07	THSD7A	221981	Q9UPZ6
ENSG00000285897.1	111.525	1.90271	0.359045	5.29935	1.16213e-07	3.08743e-07	RNF43	54894	Q68DV7
ENSG00000272733.1	21.981	2.36941	0.447741	5.29193	1.21033e-07	3.21385e-07	NA	NA	NA
ENSG00000278390.5	99.6059	1.01466	0.191883	5.28792	1.23717e-07	3.28383e-07	LOC101929140	101929140	NA
ENSG00000169856.9	21.7054	-2.31143	0.437431	-5.2841	1.26325e-07	3.35003e-07	ONECUT1	3175	Q9UBC0
ENSG00000283078.1	50.4518	-1.47348	0.278916	-5.28289	1.27161e-07	3.37186e-07	NA	NA	NA
ENSG00000182890.5	14.623	-3.5228	0.66695	-5.28196	1.27812e-07	3.38876e-07	GLUD2	2747	A0A140VK14
ENSG00000005102.14	11.9171	-5.77049	1.09284	-5.28026	1.28999e-07	3.41853e-07	MEOX1	4222	P50221
ENSG00000286511.1	12.1361	2.92867	0.55489	5.27793	1.3065e-07	3.46194e-07	NA	NA	NA
ENSG00000261168.1	46.6846	1.34714	0.255245	5.27782	1.30732e-07	3.46375e-07	NA	NA	NA
ENSG00000272384.1	13.1992	-3.58164	0.678635	-5.27772	1.30804e-07	3.46533e-07	NA	NA	NA
ENSG00000116771.6	17.7863	3.00006	0.568523	5.27694	1.3136e-07	3.4797e-07	AGMAT	79814	A0A024QZ78
ENSG00000225912.1	35.1173	-1.90213	0.360845	-5.27132	1.35446e-07	3.58758e-07	NA	NA	NA
ENSG00000237223.6	6.91438	6.70512	1.27284	5.26782	1.3805e-07	3.65547e-07	SULT1C2P1	151234	NA
ENSG00000225614.3	17.167	-2.6208	0.497518	-5.26775	1.38103e-07	3.6565e-07	ZNF469	84627	H3BS19
ENSG00000255282.6	24.1999	1.90054	0.360795	5.26766	1.38174e-07	3.65802e-07	WTAPP1	100288077	NA
ENSG00000115221.12	11.0289	6.69353	1.2714	5.26468	1.40437e-07	3.71682e-07	ITGB6	3694	P18564
ENSG00000147485.13	13.1527	6.65684	1.26565	5.25963	1.44344e-07	3.816e-07	PXDNL	137902	A1KZ92
ENSG00000162882.15	35.665	-5.48319	1.04388	-5.25273	1.4986e-07	3.96066e-07	HAAO	23498	P46952
ENSG00000091536.19	82.0624	1.92849	0.367151	5.25259	1.49976e-07	3.96332e-07	MYO15A	51168	Q9UKN7
ENSG00000259803.7	33.5617	-1.62944	0.310267	-5.25175	1.50664e-07	3.9811e-07	SLC22A31	146429	A0A087WY01
ENSG00000224984.1	13.0482	4.76819	0.908174	5.2503	1.51852e-07	4.01131e-07	NA	NA	NA
ENSG00000261202.1	13.6402	-2.46763	0.470012	-5.25015	1.51976e-07	4.01416e-07	NA	NA	NA
ENSG00000236209.1	16.7993	3.06091	0.583155	5.24889	1.53022e-07	4.041e-07	NA	NA	NA
ENSG00000248932.6	137.151	-1.19755	0.228171	-5.24848	1.53357e-07	4.04944e-07	LOC100507291	100507291	NA
ENSG00000279337.1	24.91	-2.85058	0.54313	-5.24842	1.53406e-07	4.05033e-07	NA	NA	NA
ENSG00000279539.1	41.7587	-1.51185	0.2881	-5.24764	1.54061e-07	4.066e-07	NA	NA	NA
ENSG00000203446.2	6.59088	6.8699	1.30915	5.24759	1.54103e-07	4.06669e-07	NA	NA	NA
ENSG00000226652.3	6.13859	6.81659	1.30053	5.24138	1.59376e-07	4.20208e-07	NA	NA	NA
ENSG00000259692.6	25.7136	2.11931	0.404477	5.23963	1.60903e-07	4.24106e-07	NA	NA	NA
ENSG00000280057.1	27.7945	-2.09433	0.40006	-5.23505	1.64943e-07	4.34669e-07	NA	NA	NA
ENSG00000161509.14	57.2938	-1.58281	0.302379	-5.23453	1.65403e-07	4.35794e-07	GRIN2C	2905	O15398
ENSG00000180316.12	25.3392	2.33492	0.446072	5.23439	1.65528e-07	4.36081e-07	PNPLA1	285848	Q8N8W4
ENSG00000287865.1	26.0209	2.13543	0.408088	5.23276	1.66998e-07	4.39866e-07	NA	NA	NA
ENSG00000258469.1	20.687	3.19223	0.610147	5.23191	1.67768e-07	4.41849e-07	NA	NA	NA
ENSG00000183114.8	20.7556	-2.24681	0.42978	-5.22782	1.71523e-07	4.5156e-07	FAM43B	163933	Q6ZT52
ENSG00000286001.1	190.276	1.42448	0.272596	5.2256	1.73591e-07	4.56822e-07	NA	NA	NA
ENSG00000272916.5	305.466	-1.18719	0.22725	-5.22417	1.74934e-07	4.6031e-07	NA	NA	NA
ENSG00000268996.3	24.6388	-1.79794	0.344259	-5.22265	1.7638e-07	4.64069e-07	MAN1B1-DT	100289341	NA
ENSG00000198835.4	27.497	-1.89973	0.363856	-5.22109	1.77871e-07	4.67946e-07	GJC2	57165	Q5T442
ENSG00000216866.5	58.2691	-1.34547	0.257703	-5.221	1.77955e-07	4.68121e-07	NA	NA	NA
ENSG00000267249.1	44.7559	1.37311	0.263241	5.21616	1.82667e-07	4.80325e-07	NA	NA	NA
ENSG00000141293.16	23.8501	2.99481	0.574967	5.20867	1.90202e-07	4.9999e-07	SKAP1	8631	Q86WV1
ENSG00000227825.4	33.7034	1.81982	0.349384	5.20865	1.90223e-07	4.99993e-07	SLC9A7P1	121456	NA
ENSG00000233723.9	21.816	2.429	0.466497	5.20688	1.92044e-07	5.0473e-07	LINC01122	400955	NA
ENSG00000213420.8	173.242	1.0459	0.201058	5.20196	1.97197e-07	5.18119e-07	GPC2	221914	Q8N158
ENSG00000198633.10	19.4895	6.41866	1.23395	5.20171	1.97466e-07	5.18776e-07	ZNF534	147658	Q76KX8
ENSG00000187553.10	16.6206	3.31566	0.637785	5.19871	2.00679e-07	5.27162e-07	CYP26C1	340665	Q6V0L0
ENSG00000272787.1	37.8667	-1.51762	0.291962	-5.19799	2.01456e-07	5.29062e-07	NA	NA	NA
ENSG00000264548.1	20.9481	-2.2993	0.443014	-5.19013	2.10153e-07	5.51612e-07	NA	NA	NA
ENSG00000100078.4	15.8489	-2.78216	0.536544	-5.18533	2.15627e-07	5.65868e-07	PLA2G3	50487	Q9NZ20
ENSG00000258884.2	26.3102	1.86129	0.359018	5.18439	2.16728e-07	5.68644e-07	NA	NA	NA
ENSG00000256232.1	36.414	1.36334	0.263025	5.18329	2.18006e-07	5.71884e-07	LINC02387	101929027	NA
ENSG00000260482.3	18.3011	6.79958	1.31299	5.17871	2.23423e-07	5.8569e-07	NA	NA	NA
ENSG00000103253.18	444.349	-1.00483	0.194076	-5.17751	2.24868e-07	5.89243e-07	HAGHL	84264	Q6PII5
ENSG00000225032.5	76.6298	1.1967	0.231141	5.17737	2.25035e-07	5.89622e-07	LOC102723566	102723566	NA
ENSG00000178226.11	33.7283	2.21801	0.428473	5.17654	2.2604e-07	5.92137e-07	PRSS36	146547	B4DNP1
ENSG00000275180.1	66.7805	-1.25601	0.242848	-5.17201	2.31588e-07	6.06493e-07	NA	NA	NA
ENSG00000267053.8	64.0408	1.92246	0.371813	5.1705	2.33466e-07	6.11288e-07	NA	NA	NA
ENSG00000058335.15	23.8666	3.23689	0.626172	5.16932	2.34947e-07	6.15044e-07	RASGRF1	5923	Q8IUU5
ENSG00000178403.4	37.9192	-1.59542	0.308731	-5.16767	2.37032e-07	6.20443e-07	NEUROG2	63973	Q9H2A3
ENSG00000231738.11	44.0198	1.7759	0.343995	5.16258	2.43569e-07	6.37048e-07	TSPAN19	144448	P0C672
ENSG00000231663.1	38.807	-1.38535	0.268461	-5.16034	2.46506e-07	6.44539e-07	COA6-AS1	101927765	NA
ENSG00000260537.2	23.2542	-22.5051	4.36345	-5.15765	2.50066e-07	6.53589e-07	NA	NA	NA
ENSG00000170006.12	146.736	3.70763	0.719248	5.15488	2.53798e-07	6.63213e-07	TMEM154	201799	Q6P9G4
ENSG00000273306.1	25.0097	-1.81725	0.352664	-5.15293	2.56442e-07	6.70056e-07	NA	NA	NA
ENSG00000198523.6	6.36482	6.67606	1.29605	5.15109	2.58971e-07	6.76264e-07	PLN	5350	P26678
ENSG00000161328.11	45.5144	-1.44914	0.281645	-5.14526	2.67155e-07	6.97016e-07	LRRC56	115399	Q8IYG6
ENSG00000035664.11	139.951	1.3319	0.258895	5.14456	2.68146e-07	6.99532e-07	DAPK2	23604	A0A024R603
ENSG00000249464.6	16.4714	2.78283	0.541475	5.13936	2.75682e-07	7.18909e-07	LINC01091	285419	NA
ENSG00000180336.18	175.84	1.13267	0.220466	5.13762	2.78244e-07	7.25446e-07	MEIOC	284071	A2RUB1
ENSG00000061656.10	121.414	1.22139	0.237815	5.13585	2.80867e-07	7.32068e-07	SPAG4	6676	Q9NPE6
ENSG00000197181.12	53.6073	1.85376	0.361304	5.13075	2.88592e-07	7.51981e-07	PIWIL2	55124	Q8TC59
ENSG00000168748.14	5.2405	-6.98777	1.36201	-5.1305	2.88973e-07	7.52792e-07	CA7	766	P43166
ENSG00000241769.7	103.383	1.21315	0.236575	5.12799	2.92855e-07	7.62639e-07	LINC00893	100131434	NA
ENSG00000247081.8	121.093	1.24415	0.242716	5.12595	2.96049e-07	7.70653e-07	BAALC-AS1	100499183	NA
ENSG00000254340.2	10.8948	2.85265	0.55687	5.12264	3.01283e-07	7.84201e-07	NA	NA	NA
ENSG00000088340.16	123.56	1.16832	0.228116	5.12159	3.02974e-07	7.88448e-07	FER1L4	80307	NA
ENSG00000244041.7	91.9629	1.02379	0.200072	5.11712	3.1024e-07	8.06879e-07	NA	NA	NA
ENSG00000231252.3	9.12111	5.06237	0.98955	5.11583	3.12368e-07	8.12176e-07	LOC101926964	101926964	NA
ENSG00000248936.1	10.6153	2.92321	0.57155	5.11453	3.14523e-07	8.17618e-07	NA	NA	NA
ENSG00000235092.6	221.106	1.06583	0.208461	5.11283	3.17361e-07	8.24671e-07	ID2-AS1	100506299	NA
ENSG00000259617.1	9.22856	5.6659	1.10822	5.11261	3.17746e-07	8.2559e-07	NA	NA	NA
ENSG00000275734.2	45.2452	-1.52517	0.298338	-5.11222	3.18395e-07	8.27195e-07	NA	NA	NA
ENSG00000262576.3	34.9263	1.92406	0.376652	5.10832	3.2503e-07	8.44186e-07	PCDHGA4	56111	Q9Y5G9
ENSG00000073734.10	13.9651	6.78404	1.32839	5.10698	3.27342e-07	8.4994e-07	ABCB11	8647	O95342
ENSG00000205810.8	23.9128	3.87292	0.758993	5.10271	3.34819e-07	8.69098e-07	KLRC3	3823	Q07444
ENSG00000230882.1	108.635	1.06179	0.208225	5.09925	3.41007e-07	8.84986e-07	NA	NA	NA
ENSG00000132837.15	50.7285	2.5225	0.494763	5.09841	3.42522e-07	8.88656e-07	DMGDH	29958	B3KQ84
ENSG00000278829.1	19.791	2.28905	0.449256	5.09521	3.48354e-07	9.03567e-07	NA	NA	NA
ENSG00000180096.12	49.3892	-1.46197	0.286952	-5.09485	3.49025e-07	9.05086e-07	SEPTIN1	1731	J3KNL2
ENSG00000233695.2	17.96	-2.523	0.495839	-5.08834	3.61216e-07	9.3633e-07	NA	NA	NA
ENSG00000264808.1	27.1268	-1.69579	0.333352	-5.08709	3.63591e-07	9.42394e-07	NA	NA	NA
ENSG00000284693.1	33.5198	-1.77239	0.348569	-5.08476	3.68089e-07	9.53868e-07	LINC02606	100506022	NA
ENSG00000178464.6	88.0568	-1.12589	0.221565	-5.08151	3.74447e-07	9.70059e-07	NA	NA	NA
ENSG00000213988.11	232.466	-1.95637	0.38528	-5.07779	3.81852e-07	9.88953e-07	ZNF90	7643	Q03938
ENSG00000265055.2	12.9084	3.48077	0.685679	5.07638	3.84695e-07	9.96217e-07	NA	NA	NA
ENSG00000009724.17	100.914	-1.27959	0.252205	-5.0736	3.90351e-07	1.01047e-06	MASP2	10747	O00187
ENSG00000227908.3	30.5449	1.67662	0.331252	5.06145	4.16075e-07	1.0759e-06	FLJ31104	441072	NA
ENSG00000158186.13	163.485	-1.00183	0.197954	-5.06091	4.17261e-07	1.07886e-06	MRAS	22808	O14807
ENSG00000164112.13	80.6646	1.22929	0.242984	5.05913	4.21175e-07	1.08856e-06	TMEM155	132332	Q4W5P6
ENSG00000177453.7	59.3479	1.45373	0.287427	5.05775	4.24227e-07	1.09634e-06	NIM1K	167359	Q8IY84
ENSG00000125787.11	42.3274	1.38545	0.274136	5.05387	4.32935e-07	1.1183e-06	GNRH2	2797	O43555
ENSG00000275263.1	21.5324	-2.18617	0.43263	-5.05321	4.34441e-07	1.12208e-06	NA	NA	NA
ENSG00000197993.9	43.4252	2.13377	0.422352	5.05212	4.36943e-07	1.1281e-06	KEL	3792	A0A077QP03
ENSG00000264023.1	12.906	6.31374	1.24991	5.05137	4.38647e-07	1.13239e-06	NA	NA	NA
ENSG00000121895.8	14.0899	4.30786	0.853183	5.04917	4.43744e-07	1.14543e-06	TMEM156	80008	Q8N614
ENSG00000286393.1	23.5641	1.80075	0.356772	5.04733	4.48024e-07	1.15637e-06	NA	NA	NA
ENSG00000225678.2	10.0663	6.70672	1.32896	5.04658	4.49778e-07	1.16067e-06	NA	NA	NA
ENSG00000214188.9	19.8997	2.28705	0.45339	5.04433	4.55102e-07	1.17395e-06	ST7-OT4	338069	NA
ENSG00000137841.12	43.7708	-3.47149	0.688381	-5.04299	4.58325e-07	1.18215e-06	PLCB2	5330	Q00722
ENSG00000272853.1	63.5747	-1.06943	0.212153	-5.04085	4.63466e-07	1.19506e-06	NA	NA	NA
ENSG00000224843.8	72.7454	1.13316	0.224797	5.04081	4.63558e-07	1.19513e-06	LINC00240	100133205	NA
ENSG00000224854.3	6.25701	6.41684	1.27303	5.04061	4.6406e-07	1.19624e-06	NA	NA	NA
ENSG00000015592.16	55.6085	1.2852	0.254981	5.04038	4.6461e-07	1.19754e-06	STMN4	81551	Q9H169
ENSG00000280219.1	43.5807	-1.4336	0.284575	-5.03769	4.71176e-07	1.21399e-06	NA	NA	NA
ENSG00000249786.7	18.5538	2.28952	0.454712	5.03511	4.77583e-07	1.23038e-06	NA	NA	NA
ENSG00000049769.14	265.431	-1.2637	0.250978	-5.03509	4.77637e-07	1.2304e-06	PPP1R3F	89801	Q0D2I0
ENSG00000212664.5	51.9176	-1.40513	0.279121	-5.03414	4.80011e-07	1.2364e-06	NA	NA	NA
ENSG00000249096.7	18.6408	3.36227	0.668385	5.03044	4.89366e-07	1.26e-06	LINC02362	102723766	NA
ENSG00000186732.14	17.568	-2.21396	0.440265	-5.0287	4.93817e-07	1.27121e-06	MPPED1	758	O15442
ENSG00000233924.1	13.0234	3.90949	0.777465	5.02852	4.94287e-07	1.2723e-06	NA	NA	NA
ENSG00000232485.3	64.3334	1.03925	0.206703	5.02772	4.96337e-07	1.27733e-06	NA	NA	NA
ENSG00000148680.16	78.1897	1.03011	0.204924	5.02678	4.98791e-07	1.28352e-06	HTR7	3363	P34969
ENSG00000134256.12	168.194	1.19427	0.237652	5.02531	5.02623e-07	1.29313e-06	CD101	9398	Q93033
ENSG00000251432.7	66.1971	1.33431	0.265622	5.02336	5.07754e-07	1.30595e-06	LINC02615	100507487	NA
ENSG00000225178.5	66.6913	-1.30073	0.258939	-5.0233	5.07913e-07	1.30623e-06	NA	NA	NA
ENSG00000188177.14	438.995	1.47716	0.294063	5.02327	5.07995e-07	1.30632e-06	ZC3H6	376940	P61129
ENSG00000171476.22	60.9089	-1.10025	0.219067	-5.02242	5.10251e-07	1.31186e-06	HOPX	84525	Q9BPY8
ENSG00000148344.11	23.29	-1.67561	0.333797	-5.01986	5.17082e-07	1.32904e-06	PTGES	9536	O14684
ENSG00000270182.1	10.3493	-3.32369	0.662218	-5.01904	5.19313e-07	1.33451e-06	NA	NA	NA
ENSG00000179363.7	43.262	1.46673	0.292304	5.01783	5.22591e-07	1.34254e-06	TMEM31	203562	A0A140VK58
ENSG00000177106.16	118.874	1.5956	0.318094	5.01613	5.27227e-07	1.35432e-06	EPS8L2	64787	Q9H6S3
ENSG00000223791.1	25.6093	-1.73685	0.34681	-5.00806	5.49823e-07	1.41182e-06	UBE2E1-AS1	100874092	NA
ENSG00000241556.1	37.3863	-1.68588	0.336813	-5.00539	5.57491e-07	1.43137e-06	NA	NA	NA
ENSG00000250451.5	82.4947	-1.1104	0.221894	-5.0042	5.60955e-07	1.44012e-06	HOXC-AS1	100874363	NA
ENSG00000258199.1	30.9086	1.88929	0.377675	5.00243	5.66108e-07	1.45321e-06	NA	NA	NA
ENSG00000284526.1	18.375	2.47359	0.494528	5.00193	5.67593e-07	1.45688e-06	NA	NA	NA
ENSG00000250182.3	165.27	-1.06642	0.213223	-5.00142	5.69101e-07	1.46061e-06	NA	NA	NA
ENSG00000240935.6	7.28575	6.32048	1.26458	4.99809	5.79002e-07	1.48559e-06	PLGLA	285189	NA
ENSG00000165188.13	39.4519	3.54998	0.710489	4.99654	5.83692e-07	1.49733e-06	RNF183	138065	A0A024R834
ENSG00000261101.2	17.1183	2.47758	0.496282	4.99228	5.96713e-07	1.53e-06	NA	NA	NA
ENSG00000286861.1	27.4132	2.07897	0.416615	4.99014	6.03361e-07	1.54659e-06	NA	NA	NA
ENSG00000154274.15	18.6537	2.53289	0.507805	4.98791	6.10352e-07	1.56421e-06	C4orf19	55286	A0A024R9R1
ENSG00000259605.3	50.7694	-1.31138	0.262934	-4.98749	6.11695e-07	1.56735e-06	NA	NA	NA
ENSG00000249849.1	7.6793	4.15387	0.833265	4.98505	6.19459e-07	1.58663e-06	NA	NA	NA
ENSG00000250546.6	78.0133	1.08551	0.217781	4.98439	6.21567e-07	1.59172e-06	LOC101928978	101928978	NA
ENSG00000229419.1	30.2912	1.63402	0.327931	4.9828	6.26695e-07	1.60469e-06	RALGAPA1P1	26134	NA
ENSG00000271361.1	11.5174	5.48031	1.1001	4.98167	6.30371e-07	1.61379e-06	NA	NA	NA
ENSG00000167711.13	31.4362	2.14853	0.431302	4.9815	6.30941e-07	1.6151e-06	SERPINF2	5345	P08697
ENSG00000270393.1	22.3339	2.12676	0.427083	4.97974	6.36693e-07	1.62935e-06	NA	NA	NA
ENSG00000228169.3	35.7334	-1.94296	0.390256	-4.97869	6.40156e-07	1.63789e-06	NA	NA	NA
ENSG00000237356.7	48.2442	1.17972	0.23697	4.97835	6.41271e-07	1.64059e-06	NA	NA	NA
ENSG00000205129.8	39.5402	1.71185	0.343862	4.9783	6.41459e-07	1.64091e-06	C4orf47	441054	A7E2U8
ENSG00000243389.1	16.9167	2.83775	0.570139	4.97729	6.44811e-07	1.64901e-06	NA	NA	NA
ENSG00000272070.1	56.6127	1.28808	0.258926	4.97471	6.53446e-07	1.67028e-06	NA	NA	NA
ENSG00000189223.15	30.3225	3.00801	0.604727	4.97416	6.55301e-07	1.6747e-06	PAX8-AS1	654433	NA
ENSG00000172349.17	7.91272	3.94268	0.793161	4.97084	6.66622e-07	1.70265e-06	IL16	3603	Q14005
ENSG00000169302.16	15.2144	5.24855	1.05589	4.97071	6.67071e-07	1.70363e-06	STK32A	202374	Q8WU08
ENSG00000004846.16	6.88255	5.80925	1.16955	4.96708	6.79685e-07	1.73501e-06	ABCB5	340273	Q2M3G0
ENSG00000224281.5	83.3298	-1.00619	0.202579	-4.96692	6.80237e-07	1.73625e-06	SLC25A5-AS1	100303728	NA
ENSG00000248477.6	65.498	4.10156	0.827206	4.95833	7.11007e-07	1.81339e-06	NA	NA	NA
ENSG00000285942.1	26.5012	3.53219	0.712928	4.95449	7.2521e-07	1.8489e-06	LRRC57	255252	A0A024R9M3
ENSG00000110852.4	9.03664	3.79881	0.7668	4.95412	7.26598e-07	1.85226e-06	CLEC2B	9976	Q92478
ENSG00000175426.11	38.1126	1.93664	0.390944	4.95376	7.27932e-07	1.85548e-06	PCSK1	5122	P29120
ENSG00000260592.1	9.64197	6.22926	1.25802	4.95163	7.3594e-07	1.87553e-06	NA	NA	NA
ENSG00000267107.8	44.3575	1.54169	0.311366	4.95138	7.36872e-07	1.87772e-06	PCAT19	100505495	NA
ENSG00000146859.6	9.69017	2.88012	0.582055	4.9482	7.49044e-07	1.90801e-06	TMEM140	55281	Q9NV12
ENSG00000273156.2	36.4142	-1.76961	0.357714	-4.947	7.53648e-07	1.91955e-06	NA	NA	NA
ENSG00000285999.1	21.4976	1.9493	0.394199	4.94496	7.61589e-07	1.9394e-06	NA	NA	NA
ENSG00000274840.4	15.8292	2.73073	0.552238	4.94484	7.62077e-07	1.94046e-06	NA	NA	NA
ENSG00000234840.2	9.42745	5.5302	1.11947	4.94004	7.81083e-07	1.98732e-06	LINC01239	441389	NA
ENSG00000213366.13	22.7274	-2.25476	0.456554	-4.93865	7.86633e-07	2.00087e-06	GSTM2	2946	P28161
ENSG00000219529.2	39.4733	1.50645	0.305077	4.93793	7.89581e-07	2.00817e-06	NA	NA	NA
ENSG00000257859.2	9.74296	4.15571	0.841802	4.93669	7.94606e-07	2.02076e-06	CASC18	101929110	NA
ENSG00000077935.17	21.9672	2.71351	0.54986	4.93491	8.01873e-07	2.03865e-06	SMC1B	27127	Q8NDV3
ENSG00000238243.3	8.72652	-6.22209	1.26133	-4.93295	8.09961e-07	2.05843e-06	OR2W3	343171	Q7Z3T1
ENSG00000257527.1	55.1929	1.49334	0.302827	4.93132	8.1675e-07	2.07528e-06	NA	NA	NA
ENSG00000245750.9	47.4885	1.47218	0.298573	4.93073	8.19221e-07	2.08116e-06	LINC00593	414926	NA
ENSG00000137877.10	38.3346	1.92671	0.390821	4.9299	8.22727e-07	2.08946e-06	SPTBN5	51332	Q9NRC6
ENSG00000205176.3	41.6915	2.11012	0.428108	4.92895	8.26709e-07	2.09937e-06	NA	NA	NA
ENSG00000259775.1	22.4332	-2.21093	0.448765	-4.92669	8.36331e-07	2.1234e-06	NA	NA	NA
ENSG00000145920.15	152.781	-1.02042	0.2072	-4.92482	8.44386e-07	2.14323e-06	CPLX2	10814	Q6PUV4
ENSG00000162373.13	67.7011	1.97352	0.401215	4.91885	8.70535e-07	2.20855e-06	BEND5	79656	Q7L4P6
ENSG00000004776.13	29.4373	-1.61345	0.328148	-4.91685	8.79469e-07	2.23036e-06	HSPB6	126393	O14558
ENSG00000258673.1	32.4164	1.98534	0.403792	4.91675	8.7995e-07	2.23115e-06	LINC01397	104355139	NA
ENSG00000166148.3	24.9355	1.66488	0.339387	4.90555	9.3168e-07	2.36073e-06	AVPR1A	552	P37288
ENSG00000171860.5	9.17459	5.22611	1.06636	4.9009	9.53973e-07	2.41606e-06	C3AR1	719	A8K2H7
ENSG00000231346.5	26.9126	1.83639	0.374831	4.89926	9.61979e-07	2.43587e-06	NA	NA	NA
ENSG00000286846.1	39.9037	1.65171	0.337229	4.89789	9.68692e-07	2.45217e-06	NA	NA	NA
ENSG00000274330.1	19.9429	1.85935	0.379652	4.8975	9.7063e-07	2.45684e-06	NA	NA	NA
ENSG00000243509.6	111.15	9.75179	1.9913	4.89721	9.7208e-07	2.46027e-06	TNFRSF6B	8771	O95407
ENSG00000103489.12	9.13168	-4.41104	0.900959	-4.89594	9.78369e-07	2.47572e-06	XYLT1	64131	Q86Y38
ENSG00000228335.1	16.6274	2.3715	0.484388	4.89587	9.78721e-07	2.47637e-06	NA	NA	NA
ENSG00000259319.1	42.5778	1.81462	0.370867	4.89291	9.93582e-07	2.51277e-06	NA	NA	NA
ENSG00000231840.2	29.4404	1.97043	0.40272	4.8928	9.94102e-07	2.51384e-06	NA	NA	NA
ENSG00000225067.4	105.389	-1.20401	0.246142	-4.89153	1.00055e-06	2.52968e-06	NA	NA	NA
ENSG00000224132.2	18.4351	3.30556	0.676134	4.88892	1.01391e-06	2.56294e-06	NA	NA	NA
ENSG00000109743.11	68.6001	1.47468	0.301778	4.88663	1.02577e-06	2.59219e-06	BST1	683	Q10588
ENSG00000243649.9	21.7926	3.07547	0.629756	4.88359	1.04171e-06	2.63072e-06	CFB	629	A0A1U9X7H8
ENSG00000187091.13	112.577	1.44204	0.295321	4.88297	1.04501e-06	2.63879e-06	PLCD1	5333	P51178
ENSG00000138650.9	63.4875	1.54977	0.317695	4.87819	1.07064e-06	2.70275e-06	PCDH10	57575	Q9P2E7
ENSG00000227388.3	89.4735	-1.3804	0.283067	-4.87659	1.07937e-06	2.72427e-06	NA	NA	NA
ENSG00000012504.15	8.9531	2.95766	0.60653	4.87637	1.08057e-06	2.72702e-06	NR1H4	9971	F1DAL1
ENSG00000231185.7	16.778	2.73387	0.560643	4.87631	1.08088e-06	2.72756e-06	SPRY4-AS1	101926941	NA
ENSG00000134398.15	21.3909	2.93545	0.602016	4.87603	1.08242e-06	2.73118e-06	ERN2	10595	A5YM46
ENSG00000204956.5	49.897	1.35345	0.277608	4.87539	1.08594e-06	2.73945e-06	PCDHGA1	56114	Q9Y5H4
ENSG00000253704.2	35.5774	1.6058	0.329382	4.87519	1.08706e-06	2.74184e-06	NA	NA	NA
ENSG00000165443.12	41.8498	1.71269	0.351392	4.87403	1.09345e-06	2.75743e-06	PHYHIPL	84457	Q96FC7
ENSG00000189269.12	38.1212	1.68719	0.346208	4.87335	1.09721e-06	2.76638e-06	DRICH1	51233	Q6PGQ1
ENSG00000227082.3	22.0544	2.70584	0.555681	4.8694	1.11937e-06	2.82144e-06	LOC107985194	107985194	NA
ENSG00000226237.2	30.5067	1.76902	0.363461	4.86716	1.13212e-06	2.8525e-06	GAS1RR	100506834	NA
ENSG00000278771.1	58.2879	-4.60527	0.947967	-4.85805	1.18547e-06	2.98494e-06	RN7SL3	378707	NA
ENSG00000227060.7	47.2066	1.38939	0.286	4.85801	1.18573e-06	2.9853e-06	NA	NA	NA
ENSG00000238062.6	70.5295	-1.30569	0.268837	-4.85679	1.19302e-06	3.00337e-06	SPATA3-AS1	348761	NA
ENSG00000171724.3	67.5879	-1.09721	0.226047	-4.85388	1.21067e-06	3.04693e-06	VAT1L	57687	A8K288
ENSG00000101638.13	108.355	1.05873	0.218384	4.84803	1.24692e-06	3.13549e-06	ST8SIA5	29906	O15466
ENSG00000249209.2	52.2644	-1.52328	0.31421	-4.84796	1.24736e-06	3.13629e-06	NA	NA	NA
ENSG00000230393.1	22.574	-1.98341	0.409181	-4.84727	1.25173e-06	3.14667e-06	NA	NA	NA
ENSG00000235529.1	34.1535	3.46251	0.714561	4.84565	1.26195e-06	3.17177e-06	AGAP1-IT1	100506749	NA
ENSG00000166317.12	35.9419	2.91174	0.601064	4.84432	1.27047e-06	3.19258e-06	SYNPO2L	79933	Q9H987
ENSG00000263142.5	94.1861	1.4201	0.293371	4.84063	1.29428e-06	3.25026e-06	NA	NA	NA
ENSG00000244242.2	25.7265	2.48799	0.514193	4.83864	1.30734e-06	3.28273e-06	IFITM10	402778	A6NMD0
ENSG00000137747.16	47.9725	1.4501	0.300006	4.83356	1.34116e-06	3.36639e-06	TMPRSS13	84000	E9PRA0
ENSG00000243064.8	8.07616	5.69792	1.17922	4.83195	1.35205e-06	3.39307e-06	ABCC13	150000	NA
ENSG00000273893.1	37.4104	-1.47859	0.306025	-4.83161	1.3543e-06	3.39841e-06	NA	NA	NA
ENSG00000168959.14	11.371	6.17077	1.27724	4.83133	1.35625e-06	3.40298e-06	GRM5	2915	A8K5P7
ENSG00000266970.1	11.4283	3.01254	0.623572	4.83109	1.35785e-06	3.40657e-06	LOC101928674	101928674	NA
ENSG00000271851.1	42.7452	-1.2838	0.266044	-4.82551	1.39647e-06	3.50157e-06	NA	NA	NA
ENSG00000137843.12	111.604	1.12325	0.232834	4.82426	1.40523e-06	3.5232e-06	PAK6	56924	A0A024R9Q4
ENSG00000259256.2	7.96916	6.17533	1.28034	4.82319	1.41281e-06	3.54152e-06	LINC01895	105371964	NA
ENSG00000148488.17	54.2614	-1.27124	0.263606	-4.82249	1.41777e-06	3.55329e-06	ST8SIA6	338596	P61647
ENSG00000260314.3	11.221	3.87193	0.802904	4.82241	1.41831e-06	3.5543e-06	MRC1	4360	P22897
ENSG00000039600.11	23.445	1.92071	0.39841	4.82095	1.4288e-06	3.57889e-06	SOX30	11063	B4DXW7
ENSG00000255046.1	28.5911	1.85602	0.385015	4.82065	1.43094e-06	3.58391e-06	NA	NA	NA
ENSG00000214485.6	29.918	-1.84586	0.382935	-4.82028	1.43354e-06	3.59009e-06	NA	NA	NA
ENSG00000235652.9	40.8088	1.68166	0.348905	4.81982	1.43689e-06	3.59814e-06	LOC100507557	100507557	NA
ENSG00000152208.13	10.7727	6.06234	1.25867	4.81648	1.46113e-06	3.65745e-06	GRID2	2895	O43424
ENSG00000275494.1	33.9315	-1.66969	0.346789	-4.81472	1.47406e-06	3.68911e-06	NA	NA	NA
ENSG00000196668.4	48.4545	-1.21402	0.252188	-4.81397	1.47961e-06	3.70267e-06	LINC00173	100287569	NA
ENSG00000204253.4	25.6274	-1.94783	0.404752	-4.81241	1.49122e-06	3.73136e-06	NA	NA	NA
ENSG00000107984.10	40.1677	1.48574	0.308852	4.81053	1.50534e-06	3.76563e-06	DKK1	22943	I1W660
ENSG00000255394.4	14.7196	-2.44699	0.509291	-4.8047	1.54986e-06	3.87479e-06	C8orf49	606553	NA
ENSG00000204428.12	51.8095	1.44338	0.300421	4.80453	1.55117e-06	3.87771e-06	LY6G5C	80741	A0A1U9X7Y6
ENSG00000104327.7	18.6304	2.76615	0.575977	4.80254	1.56662e-06	3.91559e-06	CALB1	793	P05937
ENSG00000280211.1	41.0491	1.3995	0.29141	4.80252	1.56679e-06	3.91565e-06	NA	NA	NA
ENSG00000232656.8	82.9897	1.24331	0.25891	4.80209	1.57016e-06	3.92368e-06	IDI2-AS1	55853	NA
ENSG00000112280.16	14.1321	2.17271	0.452472	4.80187	1.57191e-06	3.92771e-06	COL9A1	1297	P20849
ENSG00000278959.1	32.7104	1.69823	0.354092	4.79601	1.61854e-06	4.04346e-06	NA	NA	NA
ENSG00000102387.15	31.2063	1.64026	0.342085	4.79489	1.62764e-06	4.06548e-06	TAF7L	54457	Q5H9L4
ENSG00000269968.1	20.4361	-2.03339	0.42416	-4.79392	1.63551e-06	4.08391e-06	NA	NA	NA
ENSG00000136859.10	8.00023	-7.08204	1.47746	-4.79339	1.63984e-06	4.09433e-06	ANGPTL2	23452	A0A024R868
ENSG00000272768.1	29.9034	-1.85477	0.387172	-4.79056	1.66315e-06	4.1502e-06	NA	NA	NA
ENSG00000151025.11	26.6984	2.87718	0.600786	4.78903	1.67591e-06	4.18125e-06	GPR158	57512	Q5T848
ENSG00000251429.1	13.3031	3.64516	0.761791	4.78499	1.70993e-06	4.26492e-06	NA	NA	NA
ENSG00000179284.5	28.1275	1.64149	0.343553	4.77798	1.77064e-06	4.41427e-06	DAND5	199699	Q8N907
ENSG00000246731.3	11.1884	2.79839	0.585908	4.77616	1.78677e-06	4.45302e-06	MGC16275	85001	NA
ENSG00000231064.7	47.2967	1.52203	0.319041	4.77063	1.8365e-06	4.57413e-06	NA	NA	NA
ENSG00000246982.7	64.036	-1.24357	0.260693	-4.77023	1.84014e-06	4.58277e-06	NA	NA	NA
ENSG00000254838.5	32.5669	1.68649	0.353557	4.77008	1.84156e-06	4.58588e-06	GVINP1	387751	NA
ENSG00000235033.7	63.7474	1.16034	0.243478	4.76566	1.88232e-06	4.68343e-06	LOC100505635	100505635	NA
ENSG00000260645.2	33.4106	1.4843	0.311509	4.76488	1.88968e-06	4.70128e-06	NA	NA	NA
ENSG00000198618.5	204.415	-1.12117	0.235513	-4.76055	1.93068e-06	4.80014e-06	NA	NA	NA
ENSG00000006210.7	7.57398	-4.79517	1.00812	-4.75656	1.96918e-06	4.89355e-06	CX3CL1	6376	A0N0N7
ENSG00000145536.15	75.5143	3.6054	0.758116	4.75574	1.97719e-06	4.91298e-06	ADAMTS16	170690	Q2XQZ0
ENSG00000225159.1	20.8418	-2.05282	0.431728	-4.75488	1.98561e-06	4.93346e-06	NA	NA	NA
ENSG00000213904.9	83.479	-1.01917	0.214421	-4.75311	2.00313e-06	4.97605e-06	LIPE-AS1	100996307	NA
ENSG00000286230.1	52.8121	1.93219	0.406755	4.75026	2.0316e-06	5.04582e-06	NA	NA	NA
ENSG00000164850.15	55.8794	1.37828	0.290156	4.75013	2.03282e-06	5.04839e-06	GPER1	2852	A0A024R849
ENSG00000116194.13	26.0228	2.85644	0.601514	4.74874	2.04688e-06	5.08234e-06	ANGPTL1	9068	A0A024R908
ENSG00000091482.8	7.14869	6.0417	1.27346	4.74432	2.09206e-06	5.19161e-06	SMPX	23676	A0A024RBY1
ENSG00000169248.13	7.76926	3.56947	0.752513	4.74339	2.10167e-06	5.21448e-06	CXCL11	6373	O14625
ENSG00000256542.2	44.9315	-1.13901	0.240238	-4.74117	2.1249e-06	5.27161e-06	NA	NA	NA
ENSG00000241547.1	41.4646	1.40292	0.296176	4.73679	2.17127e-06	5.38463e-06	NA	NA	NA
ENSG00000236816.3	13.6612	3.32582	0.702223	4.73613	2.17842e-06	5.39984e-06	NA	NA	NA
ENSG00000187105.8	23.7595	3.25997	0.688419	4.73545	2.18575e-06	5.41749e-06	HEATR4	399671	Q86WZ0
ENSG00000156466.10	36.5122	-1.39567	0.294958	-4.73178	2.22562e-06	5.51477e-06	GDF6	392255	A0A0S2A5D6
ENSG00000069812.11	69.5105	1.47461	0.311728	4.73043	2.24048e-06	5.55054e-06	HES2	54626	Q9Y543
ENSG00000247363.2	49.3052	-1.20658	0.2551	-4.72983	2.24707e-06	5.56637e-06	LOC100507250	100507250	NA
ENSG00000270084.2	54.5101	1.08153	0.228734	4.72834	2.26365e-06	5.60585e-06	NA	NA	NA
ENSG00000272079.2	48.4707	-1.1801	0.2496	-4.72796	2.26781e-06	5.61564e-06	NA	NA	NA
ENSG00000163406.11	65.6948	1.33486	0.28234	4.72786	2.26902e-06	5.61809e-06	SLC15A2	6565	Q16348
ENSG00000135747.11	28.819	2.14912	0.454657	4.72691	2.2796e-06	5.64325e-06	ZNF670-ZNF695	100533111	NA
ENSG00000172497.9	12.2075	2.74108	0.580247	4.72399	2.3126e-06	5.72387e-06	ACOT12	134526	Q8WYK0
ENSG00000163806.16	15.1414	3.34663	0.708974	4.72038	2.354e-06	5.82524e-06	SPDYA	245711	Q5MJ70
ENSG00000234753.5	65.5272	-1.16208	0.246239	-4.71932	2.36632e-06	5.85353e-06	FOXP4-AS1	101060264	NA
ENSG00000226864.2	45.8911	1.47128	0.31176	4.71925	2.36712e-06	5.85497e-06	ATE1-AS1	100130887	NA
ENSG00000204947.9	154.406	-1.10447	0.234048	-4.71898	2.37035e-06	5.86241e-06	ZNF425	155054	A0A090N7U3
ENSG00000205832.7	23.5574	1.65365	0.350767	4.7144	2.4243e-06	5.9936e-06	C16orf96	342346	A6NNT2
ENSG00000248159.1	18.4512	3.05605	0.648964	4.70911	2.48798e-06	6.14701e-06	NA	NA	NA
ENSG00000279406.1	17.7459	-2.1117	0.448524	-4.70811	2.50022e-06	6.1761e-06	NA	NA	NA
ENSG00000280119.1	9.70048	-3.17228	0.674179	-4.7054	2.53369e-06	6.25586e-06	LOC285097	285097	NA
ENSG00000076258.10	135.127	1.01553	0.215837	4.70508	2.53772e-06	6.26523e-06	FMO4	2329	P31512
ENSG00000287539.1	33.6544	-1.63234	0.347289	-4.70024	2.59858e-06	6.4143e-06	NA	NA	NA
ENSG00000169989.3	25.7976	-1.70623	0.363011	-4.70021	2.59889e-06	6.41446e-06	TIGD4	201798	Q8IY51
ENSG00000232527.8	224.371	1.08302	0.230517	4.69821	2.62454e-06	6.47536e-06	LOC100996732	100996732	NA
ENSG00000215595.2	24.2047	1.99146	0.423911	4.69783	2.62941e-06	6.48677e-06	C20orf202	400831	A1L168
ENSG00000116882.14	19.6533	2.91956	0.621646	4.6965	2.64653e-06	6.52778e-06	HAO2	51179	Q9NYQ3
ENSG00000257446.4	28.4231	1.70652	0.363512	4.69455	2.67191e-06	6.58792e-06	ZNF878	729747	C9JN71
ENSG00000131730.16	19.8985	2.2483	0.479027	4.69347	2.6861e-06	6.62106e-06	CKMT2	1160	A0A024RAK5
ENSG00000196639.6	31.7237	1.45939	0.311057	4.69173	2.70911e-06	6.67653e-06	HRH1	3269	P35367
ENSG00000168348.4	38.193	1.27615	0.272021	4.69135	2.71408e-06	6.68816e-06	INSM2	84684	Q96T92
ENSG00000235663.1	9.20694	2.98955	0.637522	4.68932	2.74116e-06	6.75363e-06	NA	NA	NA
ENSG00000260911.2	18.9317	2.48853	0.530788	4.68838	2.75381e-06	6.78291e-06	NA	NA	NA
ENSG00000288541.1	7.47863	3.56031	0.759389	4.68839	2.75367e-06	6.78291e-06	NA	NA	NA
ENSG00000155367.15	71.7318	-1.07229	0.228768	-4.68725	2.76897e-06	6.81898e-06	PPM1J	333926	Q5JR12
ENSG00000227815.2	11.2545	3.29723	0.703867	4.68445	2.8071e-06	6.9116e-06	NA	NA	NA
ENSG00000069431.11	15.747	2.40283	0.513383	4.68039	2.86324e-06	7.04654e-06	ABCC9	10060	A0A024RAV7
ENSG00000258017.2	101.56	-1.03428	0.221015	-4.67966	2.87351e-06	7.07115e-06	NA	NA	NA
ENSG00000282988.2	41.5874	1.76454	0.377085	4.67943	2.87671e-06	7.07837e-06	NA	NA	NA
ENSG00000169896.18	91.9679	2.07732	0.443988	4.67877	2.88602e-06	7.10062e-06	ITGAM	3684	P11215
ENSG00000248109.3	7.72946	6.09104	1.30275	4.67552	2.93217e-06	7.21014e-06	MARCOL	105378220	A0A1B0GUY1
ENSG00000125845.7	34.0666	-1.80897	0.386997	-4.67438	2.94841e-06	7.24672e-06	BMP2	650	C8C060
ENSG00000274810.4	155.093	4.20753	0.90076	4.67108	2.99613e-06	7.3599e-06	NPHP3-ACAD11	100532724	NA
ENSG00000237886.1	14.3515	-2.56027	0.548245	-4.66993	3.01301e-06	7.39998e-06	NA	NA	NA
ENSG00000283913.1	33.385	1.8819	0.40323	4.66707	3.05532e-06	7.50181e-06	NA	NA	NA
ENSG00000266469.2	13.4819	-2.32789	0.498842	-4.66659	3.06242e-06	7.51785e-06	NA	NA	NA
ENSG00000255856.2	24.9145	-1.76077	0.377433	-4.66511	3.08451e-06	7.56997e-06	NA	NA	NA
ENSG00000091181.19	25.715	2.81903	0.604442	4.66385	3.10346e-06	7.61507e-06	IL5RA	3568	A0A024R2C8
ENSG00000259522.3	438.246	1.11749	0.239616	4.66365	3.10655e-06	7.62196e-06	NA	NA	NA
ENSG00000170961.7	32.7353	1.31619	0.282267	4.66292	3.1176e-06	7.64836e-06	HAS2	3037	Q92819
ENSG00000279865.1	29.682	-1.65264	0.354498	-4.66191	3.1329e-06	7.68517e-06	NA	NA	NA
ENSG00000223685.6	22.7462	2.2251	0.477373	4.66114	3.1446e-06	7.71173e-06	LINC00571	100874188	NA
ENSG00000239335.4	54.2103	1.06605	0.228753	4.66027	3.15801e-06	7.74389e-06	LLPH-DT	103625681	NA
ENSG00000227199.1	61.2037	-1.15935	0.248827	-4.65926	3.1735e-06	7.78115e-06	ST7-AS1	93653	NA
ENSG00000122254.7	13.3293	3.18691	0.684096	4.65857	3.18411e-06	7.80646e-06	HS3ST2	9956	Q9Y278
ENSG00000251503.8	80.3715	-1.37524	0.295341	-4.65643	3.21739e-06	7.88585e-06	CENPS-CORT	100526739	A0A087WT10
ENSG00000259548.1	20.3406	2.52125	0.541483	4.65619	3.22118e-06	7.89442e-06	NA	NA	NA
ENSG00000232295.7	10.4226	2.81168	0.604211	4.65347	3.26393e-06	7.99696e-06	NA	NA	NA
ENSG00000249264.1	126.826	-1.22029	0.262296	-4.65235	3.2817e-06	8.03826e-06	NA	NA	NA
ENSG00000233030.2	23.8457	1.71351	0.368315	4.65231	3.28243e-06	8.03932e-06	NA	NA	NA
ENSG00000273802.2	13.5948	2.33833	0.502629	4.65221	3.28401e-06	8.04243e-06	HIST1H2BG	8339	B2R4S9
ENSG00000234773.7	61.8116	1.20919	0.259948	4.65166	3.29276e-06	8.06313e-06	NA	NA	NA
ENSG00000235333.3	101.461	21.0257	4.52108	4.6506	3.30973e-06	8.10317e-06	NA	NA	NA
ENSG00000155307.18	6.76785	5.86178	1.26189	4.64525	3.39667e-06	8.31373e-06	SAMSN1	64092	Q9NSI8
ENSG00000181722.16	78.9158	3.50044	0.753569	4.64515	3.39837e-06	8.31711e-06	ZBTB20	26137	Q9HC78
ENSG00000225766.10	21.1321	2.98953	0.644228	4.64048	3.47596e-06	8.50386e-06	DHRS4L1	728635	NA
ENSG00000226913.2	29.9768	1.84656	0.398058	4.63893	3.5021e-06	8.56623e-06	BSN-DT	100132677	NA
ENSG00000166866.13	53.7443	2.2334	0.481473	4.63869	3.50629e-06	8.57567e-06	MYO1A	4640	B2R643
ENSG00000148702.15	6.43879	5.35022	1.15361	4.63779	3.52158e-06	8.61149e-06	HABP2	3026	Q14520
ENSG00000272944.1	35.501	-1.35718	0.29264	-4.63771	3.52292e-06	8.61396e-06	NA	NA	NA
ENSG00000279254.1	19.4202	2.24181	0.483478	4.63683	3.53792e-06	8.64905e-06	NA	NA	NA
ENSG00000256632.3	41.7566	3.34577	0.721663	4.63619	3.54886e-06	8.67338e-06	NA	NA	NA
ENSG00000177752.14	13.6066	3.48806	0.752409	4.63586	3.55458e-06	8.68656e-06	YIPF7	285525	Q8N8F6
ENSG00000183569.18	45.1371	1.63642	0.35345	4.62985	3.65935e-06	8.93764e-06	SERHL2	253190	Q9H4I8
ENSG00000174791.11	49.8657	1.53438	0.331431	4.62957	3.66418e-06	8.94779e-06	RIN1	9610	A0A0S2Z4U0
ENSG00000270332.2	32.8154	-1.21136	0.261683	-4.62911	3.67236e-06	8.96695e-06	SMC2-AS1	101928550	NA
ENSG00000274383.1	39.5056	1.52278	0.329214	4.62549	3.73712e-06	9.12255e-06	NA	NA	NA
ENSG00000285728.2	28.5442	-1.6747	0.362285	-4.6226	3.78968e-06	9.24742e-06	NA	NA	NA
ENSG00000256973.1	33.3761	-1.45719	0.315843	-4.61364	3.95681e-06	9.64725e-06	NA	NA	NA
ENSG00000184260.5	9.31186	-3.22501	0.699477	-4.6106	4.01503e-06	9.78651e-06	HIST2H2AC	8338	Q16777
ENSG00000203943.8	65.7274	-1.00794	0.218666	-4.6095	4.03642e-06	9.83772e-06	SAMD13	148418	Q5VXD3
ENSG00000254539.1	27.4154	2.27034	0.492604	4.60886	4.04893e-06	9.86639e-06	NA	NA	NA
ENSG00000285367.1	16.3053	2.25486	0.489256	4.60876	4.0508e-06	9.87006e-06	NA	NA	NA
ENSG00000257150.3	25.0478	1.88414	0.408907	4.60775	4.07044e-06	9.91699e-06	PGAM1P5	100132594	NA
ENSG00000251155.2	15.5833	2.71093	0.58836	4.6076	4.07348e-06	9.92347e-06	NA	NA	NA
ENSG00000260740.2	29.3284	1.57001	0.34092	4.6052	4.12076e-06	1.0034e-05	NA	NA	NA
ENSG00000288018.1	36.1106	1.56791	0.340528	4.60436	4.13741e-06	1.00727e-05	NA	NA	NA
ENSG00000174564.13	40.4851	1.20543	0.26207	4.59965	4.23209e-06	1.03013e-05	IL20RB	53833	Q6UXL0
ENSG00000224185.1	26.4654	1.78406	0.38787	4.59962	4.23253e-06	1.03015e-05	NA	NA	NA
ENSG00000227252.2	65.4829	-1.00879	0.219364	-4.5987	4.25132e-06	1.03463e-05	NA	NA	NA
ENSG00000234005.3	39.2635	2.18977	0.476349	4.597	4.28627e-06	1.04275e-05	NA	NA	NA
ENSG00000164638.10	124.798	-1.03708	0.225681	-4.59533	4.3207e-06	1.05083e-05	SLC29A4	222962	Q7RTT9
ENSG00000248485.2	38.1235	1.32742	0.288881	4.59504	4.32659e-06	1.05217e-05	PCP4L1	654790	A6NKN8
ENSG00000133019.11	15.3154	-3.93381	0.856131	-4.59487	4.33015e-06	1.05294e-05	CHRM3	1131	A0A024R3S2
ENSG00000213139.8	59.7435	-1.15755	0.252002	-4.59343	4.36013e-06	1.06013e-05	CRYGS	1427	A0A140CTX8
ENSG00000267042.1	12.299	2.72843	0.594336	4.59072	4.41729e-06	1.07383e-05	NA	NA	NA
ENSG00000174792.10	16.0935	5.00858	1.09139	4.58917	4.45005e-06	1.0816e-05	ODAPH	152816	Q17RF5
ENSG00000270562.1	25.9471	-1.55767	0.339484	-4.58835	4.46772e-06	1.08579e-05	NA	NA	NA
ENSG00000165805.10	46.6129	1.81013	0.394559	4.58772	4.48108e-06	1.08894e-05	C12orf50	160419	Q8NA57
ENSG00000242073.2	80.727	1.04264	0.22728	4.58747	4.48647e-06	1.09015e-05	NA	NA	NA
ENSG00000086730.17	22.1367	2.48533	0.541918	4.58617	4.51449e-06	1.09686e-05	LAT2	7462	Q9GZY6
ENSG00000171557.17	10.2078	5.88766	1.2859	4.57863	4.6803e-06	1.13651e-05	FGG	2266	A0A140VJJ6
ENSG00000263535.2	33.8811	1.58585	0.346364	4.57856	4.6818e-06	1.13678e-05	NA	NA	NA
ENSG00000105851.11	17.6826	2.8702	0.627009	4.5776	4.70335e-06	1.1419e-05	PIK3CG	5294	A0A024R720
ENSG00000228043.5	39.3137	1.66129	0.36311	4.57515	4.75873e-06	1.15503e-05	NA	NA	NA
ENSG00000136160.17	18.5494	2.76007	0.603316	4.57484	4.76585e-06	1.15665e-05	EDNRB	1910	P24530
ENSG00000183479.12	60.261	-1.12303	0.245541	-4.57368	4.79235e-06	1.16287e-05	TREX2	11219	Q9BQ50
ENSG00000214248.2	50.1686	-1.37979	0.301737	-4.57281	4.8123e-06	1.16739e-05	NA	NA	NA
ENSG00000184845.4	10.2077	3.39112	0.741805	4.57144	4.84394e-06	1.17474e-05	DRD1	1812	P21728
ENSG00000171502.15	177.314	1.45953	0.319417	4.56936	4.89216e-06	1.18589e-05	COL24A1	255631	Q17RW2
ENSG00000224536.2	5.37736	4.54741	0.995526	4.56785	4.92755e-06	1.19436e-05	NA	NA	NA
ENSG00000197208.6	41.5801	1.37889	0.301886	4.5676	4.93342e-06	1.19568e-05	SLC22A4	6583	Q9H015
ENSG00000224063.6	11.9783	2.89009	0.633415	4.56271	5.04966e-06	1.22329e-05	NA	NA	NA
ENSG00000166268.11	12.3205	3.33532	0.731019	4.56257	5.05317e-06	1.22403e-05	MYRFL	196446	Q96LU7
ENSG00000255153.1	32.7696	-1.45462	0.318819	-4.56254	5.05385e-06	1.22408e-05	TOLLIP-AS1	255512	NA
ENSG00000270025.2	127.258	1.36333	0.298961	4.56021	5.11019e-06	1.23739e-05	NA	NA	NA
ENSG00000229638.1	31.4408	-1.82162	0.39947	-4.56009	5.11324e-06	1.23801e-05	NA	NA	NA
ENSG00000205922.5	34.2055	1.40762	0.309097	4.55397	5.2643e-06	1.274e-05	ONECUT3	390874	O60422
ENSG00000078401.7	15.6705	1.9599	0.430419	4.55347	5.27673e-06	1.2769e-05	EDN1	1906	P05305
ENSG00000219626.9	146.47	-1.08282	0.237903	-4.55151	5.32624e-06	1.2884e-05	FAM228B	375190	A0A087WZA1
ENSG00000288436.1	46.3334	2.01688	0.44313	4.55144	5.32808e-06	1.28867e-05	NA	NA	NA
ENSG00000251360.2	18.4159	4.09082	0.899148	4.54966	5.37329e-06	1.29931e-05	NA	NA	NA
ENSG00000108231.13	33.3299	2.00169	0.439997	4.54932	5.38197e-06	1.30129e-05	LGI1	9211	A0A0S2Z4X3
ENSG00000265962.1	27.2851	-1.71343	0.376876	-4.54639	5.45751e-06	1.31895e-05	GACAT2	100287082	NA
ENSG00000196954.14	13.611	3.26997	0.71925	4.54636	5.45825e-06	1.31901e-05	CASP4	837	P49662
ENSG00000113389.16	37.5569	2.03768	0.448291	4.54545	5.48193e-06	1.32449e-05	NPR3	4883	P17342
ENSG00000140254.12	17.0893	2.65099	0.583495	4.5433	5.53807e-06	1.33793e-05	DUOXA1	90527	A8K9Q6
ENSG00000280294.1	34.4533	-1.42817	0.314383	-4.54276	5.55215e-06	1.34109e-05	NA	NA	NA
ENSG00000230424.1	16.8709	1.804	0.397322	4.54039	5.61496e-06	1.35601e-05	EMC1-AS1	101927895	NA
ENSG00000228484.3	6.03201	5.8109	1.28072	4.53721	5.7003e-06	1.37637e-05	LOC101927692	101927692	NA
ENSG00000260316.2	21.7354	1.7243	0.380273	4.53436	5.77779e-06	1.39445e-05	NA	NA	NA
ENSG00000197093.11	56.1698	1.1578	0.255448	4.53242	5.83111e-06	1.40706e-05	GAL3ST4	79690	Q96RP7
ENSG00000284128.1	33.7802	1.70137	0.375828	4.527	5.98272e-06	1.44338e-05	NA	NA	NA
ENSG00000272369.1	4.92558	5.92748	1.3096	4.52616	6.00654e-06	1.44886e-05	NA	NA	NA
ENSG00000286406.1	37.1175	1.34722	0.297731	4.52497	6.04036e-06	1.45636e-05	NA	NA	NA
ENSG00000248583.1	18.5672	1.89551	0.419093	4.52289	6.09997e-06	1.47033e-05	NA	NA	NA
ENSG00000265683.1	32.4849	-1.34986	0.298608	-4.52049	6.16962e-06	1.48671e-05	NA	NA	NA
ENSG00000161270.19	19.1242	2.52624	0.558888	4.52011	6.18083e-06	1.48927e-05	NPHS1	4868	O60500
ENSG00000275468.1	31.5242	-1.50294	0.332513	-4.51996	6.18525e-06	1.4902e-05	NA	NA	NA
ENSG00000100593.18	41.3444	-1.04644	0.23158	-4.5187	6.222e-06	1.49851e-05	ISM2	145501	Q6H9L7
ENSG00000274943.1	41.7704	-1.17549	0.260202	-4.5176	6.25453e-06	1.506e-05	NA	NA	NA
ENSG00000124875.10	50.6316	1.11953	0.247816	4.51759	6.25478e-06	1.506e-05	CXCL6	6372	P80162
ENSG00000257511.1	67.5051	1.21725	0.269501	4.51669	6.2814e-06	1.51227e-05	NA	NA	NA
ENSG00000101842.13	6.45673	5.93073	1.31313	4.51648	6.28756e-06	1.51361e-05	VSIG1	340547	Q86XK7
ENSG00000273449.1	17.6786	-1.80968	0.400732	-4.51593	6.30402e-06	1.51744e-05	NA	NA	NA
ENSG00000284882.1	11.2841	3.25333	0.720467	4.51559	6.31405e-06	1.51957e-05	LOC105378819	105378819	NA
ENSG00000055813.6	21.6127	1.89479	0.419803	4.51351	6.37622e-06	1.53398e-05	CCDC85A	114800	Q96PX6
ENSG00000213809.9	13.8826	2.93649	0.651368	4.50819	6.53836e-06	1.57199e-05	KLRK1	22914	A0A024RAP8
ENSG00000182759.4	56.6712	-1.02155	0.226758	-4.50504	6.63591e-06	1.59472e-05	MAFA	389692	Q8NHW3
ENSG00000267247.1	20.8449	1.85138	0.411119	4.50327	6.69172e-06	1.60783e-05	NA	NA	NA
ENSG00000215030.5	128.737	-1.16116	0.257884	-4.50264	6.71149e-06	1.61244e-05	NA	NA	NA
ENSG00000213830.3	23.6996	1.67494	0.372123	4.50105	6.76186e-06	1.62439e-05	NA	NA	NA
ENSG00000089041.17	22.1007	-2.34065	0.520051	-4.50082	6.76924e-06	1.62587e-05	P2RX7	5027	Q99572
ENSG00000237693.4	11.9694	2.7165	0.603863	4.49854	6.84232e-06	1.64298e-05	IRGM	345611	A1A4Y4
ENSG00000287978.1	51.3151	1.28039	0.284869	4.49465	6.96841e-06	1.67295e-05	NA	NA	NA
ENSG00000265393.1	9.71699	-3.4029	0.757303	-4.49345	7.0079e-06	1.68228e-05	NA	NA	NA
ENSG00000170748.7	14.813	2.34504	0.522528	4.48788	7.1937e-06	1.72563e-05	RBMXL2	27288	O75526
ENSG00000226887.8	173.086	-1.11344	0.248112	-4.48766	7.20101e-06	1.72707e-05	ERVMER34-1	100288413	Q9H9K5
ENSG00000271551.2	39.9876	-1.17192	0.261258	-4.4857	7.26759e-06	1.74241e-05	NA	NA	NA
ENSG00000187026.3	15.1426	2.45256	0.546867	4.48475	7.29998e-06	1.74985e-05	KRTAP21-2	337978	Q3LI59
ENSG00000260454.2	7.48707	6.03299	1.34551	4.48378	7.33312e-06	1.75748e-05	NA	NA	NA
ENSG00000287294.1	20.0473	1.66825	0.372142	4.48284	7.36556e-06	1.76477e-05	NA	NA	NA
ENSG00000243710.7	71.3475	2.13266	0.475879	4.48151	7.41171e-06	1.77519e-05	CFAP57	149465	Q96MR6
ENSG00000288061.1	22.1253	1.9614	0.437951	4.47858	7.51413e-06	1.79907e-05	NA	NA	NA
ENSG00000072858.10	60.2732	1.33782	0.29874	4.47822	7.52695e-06	1.80197e-05	SIDT1	54847	Q9NXL6
ENSG00000231298.7	3.59084	6.09758	1.36242	4.47556	7.62122e-06	1.82388e-05	MANCR	100216001	NA
ENSG00000198221.10	44.5977	-1.62354	0.362811	-4.47488	7.64529e-06	1.82948e-05	AFDN-DT	653483	NA
ENSG00000274717.1	12.4437	3.61553	0.807969	4.47484	7.64676e-06	1.82966e-05	NA	NA	NA
ENSG00000280194.1	53.4097	-1.36452	0.305038	-4.47327	7.70312e-06	1.84265e-05	NA	NA	NA
ENSG00000255835.1	10.2481	6.07459	1.35819	4.47257	7.72858e-06	1.84857e-05	NA	NA	NA
ENSG00000231742.6	54.3585	1.09158	0.244076	4.4723	7.73823e-06	1.85071e-05	LINC01273	101927541	NA
ENSG00000256955.2	4.76779	5.87286	1.31344	4.47137	7.77205e-06	1.85863e-05	NA	NA	NA
ENSG00000285509.1	47.5752	1.79445	0.401391	4.47058	7.80096e-06	1.86538e-05	NA	NA	NA
ENSG00000080166.16	27.2728	1.69132	0.378425	4.46935	7.8456e-06	1.87538e-05	DCT	1638	P40126
ENSG00000267265.5	9.49162	3.46397	0.775134	4.46887	7.86353e-06	1.87949e-05	NA	NA	NA
ENSG00000141753.7	9.37954	-3.21278	0.719166	-4.46737	7.91889e-06	1.89238e-05	IGFBP4	3487	A0A024R1U8
ENSG00000238269.9	20.6805	2.23469	0.500314	4.46658	7.94798e-06	1.89916e-05	PAGE2B	389860	Q5JRK9
ENSG00000143882.12	117.447	-1.33714	0.299413	-4.46588	7.97387e-06	1.90501e-05	ATP6V1C2	245973	Q8NEY4
ENSG00000286913.1	9.88704	3.36143	0.753406	4.46164	8.1334e-06	1.94178e-05	NA	NA	NA
ENSG00000257264.5	23.0412	2.30156	0.515863	4.46158	8.1357e-06	1.94209e-05	NA	NA	NA
ENSG00000275481.1	15.2366	-2.09815	0.470405	-4.46032	8.18385e-06	1.95323e-05	NA	NA	NA
ENSG00000260577.2	8.81046	-5.82767	1.30739	-4.45748	8.29302e-06	1.97875e-05	NA	NA	NA
ENSG00000189325.7	24.6635	1.69989	0.381622	4.45439	8.41335e-06	2.00674e-05	C6orf222	389384	P0C671
ENSG00000156925.12	6.77813	-5.78983	1.30037	-4.45245	8.48951e-06	2.02436e-05	ZIC3	7547	O60481
ENSG00000265458.2	40.4563	-1.73813	0.390498	-4.45107	8.54443e-06	2.03727e-05	NA	NA	NA
ENSG00000232618.2	28.0554	1.42939	0.321327	4.44839	8.65144e-06	2.06185e-05	NA	NA	NA
ENSG00000265254.1	41.415	-1.27275	0.286117	-4.44837	8.65261e-06	2.06195e-05	NA	NA	NA
ENSG00000267179.1	21.5686	2.56356	0.576303	4.44828	8.65591e-06	2.06255e-05	NA	NA	NA
ENSG00000275807.1	38.0539	-1.28328	0.288536	-4.44754	8.68593e-06	2.06952e-05	NA	NA	NA
ENSG00000139899.11	22.0934	-1.70015	0.382735	-4.4421	8.90835e-06	2.12194e-05	CBLN3	643866	Q6UW01
ENSG00000138823.13	99.0298	1.74093	0.391962	4.44157	8.93042e-06	2.127e-05	MTTP	4547	P55157
ENSG00000279186.1	36.6214	-1.41094	0.317718	-4.44087	8.95947e-06	2.13373e-05	NA	NA	NA
ENSG00000259408.2	40.7158	1.21049	0.272624	4.44014	8.99e-06	2.14081e-05	NA	NA	NA
ENSG00000188996.4	29.4792	1.73346	0.390417	4.44002	8.99522e-06	2.14186e-05	HUS1B	135458	Q8NHY5
ENSG00000253549.6	18.0298	-2.59771	0.585225	-4.43882	9.04536e-06	2.15341e-05	CA3-AS1	100996348	NA
ENSG00000270876.1	25.6521	1.45883	0.328684	4.43841	9.06259e-06	2.15712e-05	NA	NA	NA
ENSG00000269388.1	35.8369	-1.48402	0.334523	-4.43622	9.15536e-06	2.17881e-05	NA	NA	NA
ENSG00000256218.1	6.65283	5.73503	1.29312	4.43502	9.20618e-06	2.19071e-05	NA	NA	NA
ENSG00000280387.1	12.8639	2.62901	0.592792	4.43496	9.20876e-06	2.19113e-05	NA	NA	NA
ENSG00000287697.1	47.7894	-1.23164	0.277996	-4.43041	9.40527e-06	2.23728e-05	NA	NA	NA
ENSG00000274341.1	9.39543	4.1627	0.939583	4.43038	9.40684e-06	2.23745e-05	NA	NA	NA
ENSG00000154479.13	54.0028	1.15324	0.260708	4.42348	9.71221e-06	2.30822e-05	CCDC173	129881	B4DX81
ENSG00000170290.4	5.7216	4.4399	1.00415	4.42156	9.79891e-06	2.32799e-05	SLN	6588	A0A158RFT9
ENSG00000284686.1	19.4111	2.14758	0.486405	4.41521	1.00913e-05	2.39552e-05	NA	NA	NA
ENSG00000168685.15	21.7272	5.56408	1.26143	4.41093	1.0293e-05	2.44207e-05	IL7R	3575	P16871
ENSG00000165591.6	164.04	1.19517	0.271029	4.40974	1.03496e-05	2.4553e-05	FAAH2	158584	B2C6G4
ENSG00000288012.1	20.9425	-1.71843	0.389831	-4.40814	1.04261e-05	2.47279e-05	NA	NA	NA
ENSG00000172456.17	146.723	1.19481	0.271139	4.40664	1.04986e-05	2.48907e-05	FGGY	55277	Q96C11
ENSG00000169594.13	24.4404	-1.74982	0.397249	-4.40484	1.0586e-05	2.50914e-05	BNC1	646	B7Z885
ENSG00000074416.14	160.295	1.07863	0.244929	4.40385	1.06345e-05	2.52039e-05	MGLL	11343	Q99685
ENSG00000248445.5	19.2944	2.14527	0.487169	4.40354	1.065e-05	2.52385e-05	SEMA6A-AS1	101927233	NA
ENSG00000219470.1	19.3422	-1.88489	0.428055	-4.40338	1.06576e-05	2.52543e-05	NA	NA	NA
ENSG00000137491.15	13.6711	5.2082	1.18302	4.40246	1.0703e-05	2.53573e-05	SLCO2B1	11309	O94956
ENSG00000284772.1	23.4012	3.29462	0.74845	4.40193	1.07293e-05	2.5415e-05	NA	NA	NA
ENSG00000255327.1	9.32198	4.19186	0.952658	4.40017	1.08165e-05	2.56147e-05	NA	NA	NA
ENSG00000166448.14	27.4168	1.51325	0.344073	4.39806	1.09224e-05	2.58612e-05	TMEM130	222865	Q8N3G9
ENSG00000262136.1	9.59863	2.68148	0.609696	4.39805	1.09226e-05	2.58612e-05	NA	NA	NA
ENSG00000174808.12	68.3056	1.10649	0.251605	4.39774	1.09383e-05	2.58963e-05	BTC	685	A0A0S2Z3I5
ENSG00000149634.4	52.283	1.12543	0.256012	4.39602	1.10256e-05	2.60982e-05	SPATA25	128497	Q9BR10
ENSG00000250986.1	31.7684	-1.20472	0.274371	-4.39086	1.12902e-05	2.6715e-05	NA	NA	NA
ENSG00000100311.17	56.1686	1.215	0.276921	4.38753	1.14647e-05	2.71229e-05	PDGFB	5155	P01127
ENSG00000269439.6	30.7809	1.69366	0.386351	4.38373	1.16663e-05	2.759e-05	LOC100507551	100507551	NA
ENSG00000170509.12	16.6561	2.14473	0.489339	4.38292	1.17097e-05	2.76903e-05	HSD17B13	345275	Q7Z5P4
ENSG00000277159.1	56.7653	1.11444	0.254328	4.38191	1.17646e-05	2.78075e-05	NA	NA	NA
ENSG00000273706.5	126.626	-1.0036	0.229213	-4.37845	1.19527e-05	2.82421e-05	LHX1	3975	P48742
ENSG00000197826.11	20.4276	1.82291	0.416346	4.37834	1.19585e-05	2.82533e-05	CFAP299	255119	Q6V702
ENSG00000164287.12	22.9913	1.64351	0.375379	4.37827	1.19624e-05	2.826e-05	CDC20B	166979	Q86Y33
ENSG00000108556.10	24.2798	2.07937	0.475268	4.37514	1.21355e-05	2.86587e-05	CHRNE	1145	Q04844
ENSG00000158445.10	151.982	1.57071	0.35901	4.37512	1.21367e-05	2.86589e-05	KCNB1	3745	Q14721
ENSG00000164520.11	7.01597	5.85916	1.33934	4.37466	1.21623e-05	2.87168e-05	RAET1E	135250	Q8TD07
ENSG00000214946.14	68.6025	1.48063	0.338538	4.37361	1.22211e-05	2.88531e-05	TBC1D26	353149	Q86UD7
ENSG00000179715.13	20.5284	2.2347	0.511039	4.37286	1.22632e-05	2.89499e-05	PCED1B	91523	A0A024R115
ENSG00000185523.6	13.4298	2.68526	0.614122	4.37253	1.22816e-05	2.89908e-05	SPATA45	149643	Q537H7
ENSG00000269469.1	12.5763	4.74057	1.0846	4.37078	1.23803e-05	2.9216e-05	NA	NA	NA
ENSG00000260325.2	11.0678	-2.47281	0.566002	-4.36891	1.24871e-05	2.94601e-05	HSPB9	94086	Q9BQS6
ENSG00000236581.9	6.30697	5.66723	1.29763	4.36737	1.25754e-05	2.96633e-05	STARD13-AS	100874241	NA
ENSG00000265818.1	14.7537	5.81316	1.33175	4.36505	1.27093e-05	2.99737e-05	NA	NA	NA
ENSG00000135077.9	13.195	2.99582	0.686396	4.36457	1.27375e-05	3.00374e-05	HAVCR2	84868	Q8TDQ0
ENSG00000259305.6	86.6881	-1.0868	0.249184	-4.36141	1.29225e-05	3.04656e-05	ZHX1-C8orf76	100533106	Q96EF9
ENSG00000254681.6	1842.41	5.53253	1.2688	4.36045	1.29796e-05	3.05975e-05	PKD1P5-LOC105376752	110006322	NA
ENSG00000241717.1	10.0486	3.08782	0.708376	4.35901	1.3065e-05	3.07932e-05	NA	NA	NA
ENSG00000123612.16	80.2319	1.1533	0.264733	4.35647	1.32178e-05	3.1148e-05	ACVR1C	130399	Q8NER5
ENSG00000164393.8	8.04704	3.708	0.85175	4.35339	1.3405e-05	3.15807e-05	ADGRF2	222611	Q8IZF7
ENSG00000249476.2	15.6893	1.70232	0.39105	4.35321	1.34157e-05	3.16029e-05	LOC285638	285638	NA
ENSG00000260088.1	41.5535	1.35543	0.311428	4.35231	1.34712e-05	3.17281e-05	LOC101929224	101929224	NA
ENSG00000116299.17	71.705	1.83251	0.421276	4.3499	1.36201e-05	3.20673e-05	KIAA1324	57535	Q6UXG2
ENSG00000239473.1	10.8807	5.44356	1.25151	4.34961	1.3638e-05	3.21039e-05	NA	NA	NA
ENSG00000280247.1	14.4159	-2.31636	0.532859	-4.34705	1.37983e-05	3.24754e-05	NA	NA	NA
ENSG00000253230.9	36.9396	1.68222	0.387111	4.34558	1.38906e-05	3.26897e-05	LINC00599	157627	NA
ENSG00000254480.2	20.4933	1.8373	0.422914	4.34439	1.39664e-05	3.28652e-05	LOC100506082	100506082	NA
ENSG00000270392.2	17.7833	3.18197	0.732856	4.34187	1.41273e-05	3.3238e-05	PFN1P2	767846	NA
ENSG00000249509.1	21.463	-1.93261	0.445333	-4.3397	1.4268e-05	3.35599e-05	LOC105377372	105377372	NA
ENSG00000276975.3	24.8224	4.10515	0.946726	4.33615	1.44998e-05	3.40902e-05	NA	NA	NA
ENSG00000183914.14	44.8867	1.58794	0.366442	4.3334	1.46821e-05	3.45095e-05	DNAH2	146754	Q9P225
ENSG00000286473.1	15.3894	2.46479	0.569675	4.32666	1.51389e-05	3.55641e-05	NA	NA	NA
ENSG00000275713.2	3.66838	-6.41405	1.48265	-4.32606	1.51799e-05	3.56542e-05	HIST1H2BH	8345	Q93079
ENSG00000260186.5	11.7127	2.81378	0.650697	4.32426	1.53042e-05	3.59398e-05	NA	NA	NA
ENSG00000249353.2	29.5471	-1.41126	0.326424	-4.3234	1.53646e-05	3.60783e-05	NA	NA	NA
ENSG00000239704.11	123.978	1.19833	0.277241	4.32235	1.54379e-05	3.62474e-05	CDRT4	284040	D3DTT2
ENSG00000166126.10	12.537	-3.03257	0.702168	-4.31887	1.56829e-05	3.68194e-05	AMN	81693	Q9BXJ7
ENSG00000262155.2	55.168	1.03245	0.239156	4.31708	1.5811e-05	3.71069e-05	LINC02175	283887	NA
ENSG00000134802.17	32.1158	1.97089	0.457292	4.30991	1.6332e-05	3.82956e-05	SLC43A3	29015	A0A024R4Y2
ENSG00000226756.1	5.60234	3.65772	0.848725	4.30967	1.635e-05	3.83344e-05	NA	NA	NA
ENSG00000253882.6	45.6653	2.01446	0.467633	4.30779	1.64893e-05	3.86406e-05	LOC154761	154761	NA
ENSG00000153347.10	6.587	6.0573	1.40621	4.30753	1.65089e-05	3.86829e-05	FAM81B	153643	Q96LP2
ENSG00000171174.15	52.2968	1.13046	0.262447	4.30738	1.652e-05	3.87056e-05	RBKS	64080	Q9H477
ENSG00000248710.1	75.6499	2.22731	0.517098	4.30734	1.65233e-05	3.87099e-05	TRIM59-IFT80	100174949	NA
ENSG00000260144.1	12.3366	3.04344	0.706692	4.3066	1.65781e-05	3.88349e-05	NA	NA	NA
ENSG00000173947.14	33.7861	1.5329	0.356069	4.30505	1.66945e-05	3.91039e-05	PIFO	128344	Q8TCI5
ENSG00000133710.15	21.2748	4.97878	1.15668	4.30438	1.6745e-05	3.9212e-05	SPINK5	11005	Q9NQ38
ENSG00000285827.1	107.465	-1.06547	0.247538	-4.30428	1.6753e-05	3.92271e-05	NA	NA	NA
ENSG00000163216.7	7.10676	5.62875	1.30801	4.3033	1.68275e-05	3.93946e-05	SPRR2D	6703	P22532
ENSG00000258466.5	20.1823	2.78143	0.6465	4.3023	1.69036e-05	3.95693e-05	NA	NA	NA
ENSG00000213866.3	9.78589	-3.26305	0.758782	-4.30038	1.70504e-05	3.99023e-05	NA	NA	NA
ENSG00000171570.11	36.5975	1.52839	0.355511	4.29912	1.71477e-05	4.0123e-05	NA	NA	NA
ENSG00000135363.12	34.6361	-1.27112	0.295848	-4.29655	1.7348e-05	4.0584e-05	LMO2	4005	P25791
ENSG00000261670.1	20.7537	2.01792	0.469669	4.29647	1.73536e-05	4.05905e-05	NA	NA	NA
ENSG00000236908.2	4.13769	5.94583	1.38397	4.29622	1.73736e-05	4.06337e-05	NA	NA	NA
ENSG00000260377.1	9.53501	4.06083	0.945342	4.29562	1.74208e-05	4.07404e-05	NA	NA	NA
ENSG00000140297.13	4.84663	6.86322	1.59811	4.29458	1.75022e-05	4.09272e-05	GCNT3	9245	A0A024R5T9
ENSG00000133067.17	25.8965	2.24803	0.523545	4.29386	1.75596e-05	4.10578e-05	LGR6	59352	Q9HBX8
ENSG00000236603.2	29.1352	-1.41598	0.329789	-4.29359	1.75803e-05	4.11026e-05	NA	NA	NA
ENSG00000198723.11	46.8861	1.13553	0.264672	4.29033	1.78411e-05	4.16939e-05	TEX45	374877	Q8NA69
ENSG00000250240.6	20.0339	2.30826	0.538044	4.2901	1.78597e-05	4.17335e-05	NA	NA	NA
ENSG00000243501.5	26.6536	2.48672	0.57973	4.28946	1.79112e-05	4.18465e-05	NA	NA	NA
ENSG00000254154.8	22.0081	3.23834	0.754967	4.28938	1.79174e-05	4.18537e-05	NA	NA	NA
ENSG00000259158.4	27.5091	1.76714	0.412286	4.2862	1.81758e-05	4.2446e-05	ADAM20P1	317760	NA
ENSG00000235655.3	1288.17	4.68064	1.09303	4.28227	1.84998e-05	4.3176e-05	NA	NA	NA
ENSG00000180828.3	6.53187	-5.60276	1.3089	-4.28051	1.86466e-05	4.35147e-05	BHLHE22	27319	B4DF88
ENSG00000272217.1	31.0091	-1.44857	0.338643	-4.27756	1.88949e-05	4.40865e-05	NA	NA	NA
ENSG00000079101.16	59.4882	1.1254	0.263449	4.2718	1.93901e-05	4.52338e-05	CLUL1	27098	B7Z5R4
ENSG00000172752.14	9.35297	3.22588	0.755404	4.2704	1.9512e-05	4.55063e-05	COL6A5	256076	A8TX70
ENSG00000242445.1	46.8355	-1.38486	0.324682	-4.26528	1.99653e-05	4.65307e-05	NA	NA	NA
ENSG00000284727.1	58.8291	2.58817	0.607119	4.26304	2.01669e-05	4.69838e-05	NA	NA	NA
ENSG00000261220.2	18.5957	-2.288	0.536761	-4.26261	2.02054e-05	4.70653e-05	NA	NA	NA
ENSG00000270248.1	13.6781	2.18764	0.51358	4.25959	2.04803e-05	4.7693e-05	NA	NA	NA
ENSG00000279631.1	9.92343	-4.73376	1.11216	-4.25635	2.07794e-05	4.83811e-05	NA	NA	NA
ENSG00000282021.1	8.40471	-3.2773	0.770063	-4.25589	2.08219e-05	4.84714e-05	NA	NA	NA
ENSG00000262406.3	10.0269	3.57946	0.841348	4.25443	2.09581e-05	4.87715e-05	MMP12	4321	P39900
ENSG00000277075.2	9.91252	2.72073	0.639546	4.25415	2.09841e-05	4.88276e-05	HIST1H2AE	3012	P04908
ENSG00000131951.11	90.4358	1.50629	0.354095	4.25392	2.10063e-05	4.88749e-05	LRRC9	341883	NA
ENSG00000238107.1	14.1719	2.38129	0.560164	4.25106	2.12757e-05	4.94801e-05	NA	NA	NA
ENSG00000263293.2	11.5666	5.37925	1.26564	4.25022	2.13561e-05	4.9654e-05	THCAT158	102724508	NA
ENSG00000249740.3	11.8702	2.73727	0.644064	4.24999	2.13775e-05	4.96907e-05	LINC01265	101926904	NA
ENSG00000255710.2	15.932	-1.89332	0.445565	-4.24925	2.1449e-05	4.98479e-05	NA	NA	NA
ENSG00000287133.1	11.5946	-2.82476	0.665049	-4.24746	2.16212e-05	5.02393e-05	NA	NA	NA
ENSG00000224462.2	11.054	4.05085	0.953839	4.24689	2.16758e-05	5.03617e-05	NA	NA	NA
ENSG00000135929.9	66.8011	1.09176	0.257137	4.24583	2.17785e-05	5.05922e-05	CYP27A1	1593	Q02318
ENSG00000227038.3	23.5169	2.19563	0.517126	4.24583	2.17788e-05	5.05922e-05	NA	NA	NA
ENSG00000144644.14	15.6611	1.92996	0.454699	4.24448	2.19102e-05	5.08795e-05	GADL1	339896	Q6ZQY3
ENSG00000185052.12	13.4072	2.00176	0.471829	4.24255	2.20992e-05	5.13062e-05	SLC24A3	57419	Q9HC58
ENSG00000269755.1	11.6293	3.14328	0.741904	4.23677	2.26754e-05	5.26104e-05	NA	NA	NA
ENSG00000152766.6	8.25752	4.76457	1.12467	4.23641	2.27121e-05	5.26909e-05	ANKRD22	118932	Q5VYY1
ENSG00000125869.10	23.2179	1.58709	0.374674	4.23591	2.27625e-05	5.28033e-05	LAMP5	24141	Q9UJQ1
ENSG00000095261.14	34.954	3.12653	0.738192	4.23539	2.28158e-05	5.29223e-05	PSMD5	5711	Q16401
ENSG00000274214.1	16.9687	1.70938	0.403748	4.23378	2.29801e-05	5.32939e-05	NA	NA	NA
ENSG00000287275.1	24.2902	2.02491	0.478472	4.23205	2.31576e-05	5.36915e-05	NA	NA	NA
ENSG00000286042.1	16.7126	4.02008	0.950313	4.23027	2.33412e-05	5.41077e-05	LCAL1	80078	NA
ENSG00000150873.12	20.7201	1.9066	0.450874	4.22867	2.35077e-05	5.44889e-05	C2orf50	130813	Q96LR7
ENSG00000213842.2	15.3925	2.18532	0.516852	4.22813	2.35646e-05	5.4616e-05	NA	NA	NA
ENSG00000272183.1	33.5382	1.23419	0.291922	4.22782	2.35962e-05	5.46845e-05	NA	NA	NA
ENSG00000113430.10	20.3747	-1.87327	0.443298	-4.22576	2.38134e-05	5.51781e-05	IRX4	50805	P78413
ENSG00000268266.1	11.8835	3.07329	0.727541	4.22421	2.39777e-05	5.55492e-05	NA	NA	NA
ENSG00000287967.1	19.9442	2.26615	0.536619	4.22301	2.41061e-05	5.58368e-05	NA	NA	NA
ENSG00000233680.4	5.5502	5.52707	1.31015	4.21865	2.45773e-05	5.69084e-05	NA	NA	NA
ENSG00000198106.8	19.0936	2.16774	0.513904	4.21819	2.46273e-05	5.70191e-05	NA	NA	NA
ENSG00000272338.2	42.7216	-1.41334	0.335329	-4.2148	2.49994e-05	5.78605e-05	NA	NA	NA
ENSG00000276462.2	27.9896	2.97818	0.706929	4.21285	2.52168e-05	5.83484e-05	NA	NA	NA
ENSG00000157680.15	11.1653	4.63396	1.10008	4.21238	2.5269e-05	5.84639e-05	DGKI	9162	O75912
ENSG00000056291.17	5.15815	5.15303	1.22341	4.212	2.53115e-05	5.85572e-05	NPFFR2	10886	A0PJM9
ENSG00000177409.12	7.93908	5.15499	1.22403	4.21147	2.53713e-05	5.86904e-05	SAMD9L	219285	Q8IVG5
ENSG00000259132.1	63.1177	7.65516	1.8179	4.21099	2.54255e-05	5.88107e-05	NA	NA	NA
ENSG00000259952.1	11.9428	-2.45989	0.584345	-4.20965	2.55772e-05	5.9146e-05	NA	NA	NA
ENSG00000050555.18	190.67	-1.45193	0.344955	-4.20906	2.56438e-05	5.92949e-05	LAMC3	10319	Q8N2D6
ENSG00000188508.11	61.7257	1.22895	0.291984	4.20896	2.56547e-05	5.9315e-05	KRTDAP	388533	P60985
ENSG00000250057.1	7.19788	5.3145	1.26288	4.20825	2.57358e-05	5.94919e-05	NA	NA	NA
ENSG00000273343.1	22.5162	-1.40722	0.334403	-4.20816	2.57453e-05	5.95089e-05	NA	NA	NA
ENSG00000187581.3	9.60297	5.25489	1.24942	4.20587	2.60084e-05	6.01064e-05	COX8C	341947	Q7Z4L0
ENSG00000259744.1	23.0329	1.7383	0.413625	4.20259	2.63878e-05	6.0962e-05	NA	NA	NA
ENSG00000260899.1	86.8206	1.00596	0.239414	4.20174	2.64872e-05	6.11809e-05	NA	NA	NA
ENSG00000234353.2	119.158	1.4983	0.356613	4.20147	2.65191e-05	6.12438e-05	NA	NA	NA
ENSG00000287816.1	7.31909	5.45509	1.29876	4.20022	2.66653e-05	6.15654e-05	NA	NA	NA
ENSG00000276790.1	12.5582	3.88252	0.924513	4.19953	2.67469e-05	6.17484e-05	NA	NA	NA
ENSG00000259442.1	8.70453	5.38122	1.28154	4.19902	2.68068e-05	6.18758e-05	NA	NA	NA
ENSG00000236529.2	26.3573	1.6739	0.398742	4.19795	2.69345e-05	6.21652e-05	NA	NA	NA
ENSG00000168746.8	7.91416	5.60202	1.33452	4.19778	2.69539e-05	6.22046e-05	LINC01620	140834	NA
ENSG00000225611.1	7.97177	2.7346	0.651979	4.1943	2.73711e-05	6.31289e-05	LINC02158	729083	NA
ENSG00000099338.23	75.9721	1.2061	0.287582	4.19394	2.74153e-05	6.32254e-05	CATSPERG	57828	B8ZZI7
ENSG00000283405.2	10.5999	2.68489	0.640251	4.1935	2.74684e-05	6.33423e-05	NA	NA	NA
ENSG00000230747.1	39.1859	1.37011	0.327173	4.18771	2.81786e-05	6.49518e-05	NA	NA	NA
ENSG00000011465.17	12.0188	5.42767	1.29614	4.18757	2.81962e-05	6.49865e-05	DCN	1634	P07585
ENSG00000168062.10	13.2813	-2.17682	0.52026	-4.1841	2.86294e-05	6.59735e-05	BATF2	116071	B4DV37
ENSG00000234498.3	32.9447	1.43	0.341822	4.18346	2.87102e-05	6.61483e-05	RPL13AP20	387841	NA
ENSG00000117152.13	54.2162	1.54225	0.368979	4.17977	2.91802e-05	6.72076e-05	RGS4	5999	P49798
ENSG00000233834.6	6.52738	5.01032	1.1988	4.17945	2.92214e-05	6.72968e-05	LOC100506098	100506098	NA
ENSG00000188596.11	98.5488	-1.15979	0.277518	-4.17915	2.92597e-05	6.7379e-05	CFAP54	144535	Q96N23
ENSG00000239345.2	11.0261	-2.827	0.676536	-4.17863	2.93265e-05	6.7521e-05	NA	NA	NA
ENSG00000225595.2	13.7502	2.47793	0.593083	4.17806	2.94006e-05	6.7674e-05	LINC01623	401242	NA
ENSG00000230852.2	4.09773	5.5566	1.33	4.17788	2.94244e-05	6.77231e-05	LOC107986618	107986618	NA
ENSG00000228502.1	132.496	-1.10745	0.265217	-4.17562	2.9718e-05	6.8357e-05	NA	NA	NA
ENSG00000235643.2	11.7406	2.06229	0.494192	4.17306	3.00539e-05	6.90818e-05	LINC01647	101929181	NA
ENSG00000273485.1	43.7494	1.26022	0.302042	4.17233	3.01499e-05	6.92904e-05	NA	NA	NA
ENSG00000233547.1	13.7942	-1.99673	0.47863	-4.17175	3.02267e-05	6.94548e-05	NA	NA	NA
ENSG00000258592.1	36.3343	1.12596	0.269943	4.17109	3.03146e-05	6.96326e-05	NA	NA	NA
ENSG00000140795.13	31.3215	1.45404	0.348624	4.17079	3.03552e-05	6.97197e-05	MYLK3	91807	Q32MK0
ENSG00000204758.8	34.7061	1.28971	0.309304	4.1697	3.04996e-05	7.00332e-05	LOC100268168	100268168	NA
ENSG00000106123.12	24.8158	1.61624	0.387632	4.16952	3.05236e-05	7.00762e-05	EPHB6	2051	J3KQU5
ENSG00000227694.1	47.2309	-1.47027	0.352703	-4.16857	3.06514e-05	7.03635e-05	NA	NA	NA
ENSG00000281103.2	41.8922	1.29365	0.310341	4.16849	3.06629e-05	7.03776e-05	TRG-AS1	100506776	NA
ENSG00000259728.5	35.7287	2.21592	0.531715	4.16749	3.07966e-05	7.06722e-05	NA	NA	NA
ENSG00000258457.5	25.6215	1.54617	0.371117	4.16626	3.09634e-05	7.10426e-05	LOC107984660	107984660	NA
ENSG00000184408.10	9.02196	2.84033	0.68193	4.16514	3.11161e-05	7.13869e-05	KCND2	3751	A4D0V9
ENSG00000228639.7	18.8036	2.25306	0.541324	4.16213	3.15288e-05	7.23148e-05	NA	NA	NA
ENSG00000186714.12	15.6332	2.78645	0.669996	4.1589	3.19781e-05	7.33264e-05	CCDC73	493860	Q6ZRK6
ENSG00000125510.18	33.9774	-1.25208	0.301081	-4.15862	3.20175e-05	7.3404e-05	OPRL1	4987	P41146
ENSG00000147408.14	63.7196	1.39515	0.335715	4.15575	3.24227e-05	7.43136e-05	CSGALNACT1	55790	Q8TDX6
ENSG00000124429.18	5.89761	3.11788	0.750329	4.15535	3.24795e-05	7.4431e-05	POF1B	79983	Q8WVV4
ENSG00000225339.4	44.1939	2.14411	0.516259	4.15317	3.27903e-05	7.51302e-05	NA	NA	NA
ENSG00000263647.1	44.4729	1.96412	0.473	4.15248	3.28896e-05	7.53446e-05	NA	NA	NA
ENSG00000279245.1	19.7324	1.76447	0.425188	4.14985	3.32694e-05	7.61751e-05	FAM223A	100132967	NA
ENSG00000171798.18	40.9004	-2.59013	0.624183	-4.14964	3.32997e-05	7.62337e-05	KNDC1	85442	Q76NI1
ENSG00000242104.5	29.1467	1.47911	0.356553	4.14835	3.34877e-05	7.66484e-05	NA	NA	NA
ENSG00000278991.1	56.4917	-1.04775	0.252596	-4.14792	3.3551e-05	7.67867e-05	NA	NA	NA
ENSG00000072952.18	17.3304	2.5822	0.622674	4.14694	3.36945e-05	7.7095e-05	MRVI1	10335	Q9Y6F6
ENSG00000273356.1	34.5476	1.31648	0.317518	4.14617	3.38079e-05	7.73412e-05	NA	NA	NA
ENSG00000162687.18	13.061	5.36168	1.29359	4.14481	3.40096e-05	7.77959e-05	KCNT2	343450	Q6UVM3
ENSG00000136383.6	73.0211	1.89716	0.457787	4.14419	3.41022e-05	7.79942e-05	ALPK3	57538	Q96L96
ENSG00000271737.1	19.3253	-1.81047	0.436889	-4.14402	3.41271e-05	7.80376e-05	NA	NA	NA
ENSG00000263280.2	32.341	-1.41267	0.340908	-4.14383	3.41548e-05	7.80943e-05	NA	NA	NA
ENSG00000284632.1	10.5942	5.19064	1.25284	4.14311	3.42622e-05	7.8333e-05	NA	NA	NA
ENSG00000279982.1	8.86019	-3.27446	0.79043	-4.14263	3.43341e-05	7.84839e-05	NA	NA	NA
ENSG00000188282.12	10.6533	3.08851	0.745642	4.14208	3.4417e-05	7.86667e-05	RUFY4	285180	Q6ZNE9
ENSG00000268089.3	13.5016	-3.41566	0.824716	-4.14162	3.44865e-05	7.88186e-05	GABRQ	55879	Q9UN88
ENSG00000231105.2	20.5269	1.73438	0.418781	4.1415	3.45043e-05	7.88525e-05	LOC100506801	100506801	NA
ENSG00000273345.5	31.3869	1.81032	0.43732	4.13959	3.47929e-05	7.94982e-05	NA	NA	NA
ENSG00000278492.1	23.7989	1.45111	0.350767	4.13698	3.51913e-05	8.03739e-05	NA	NA	NA
ENSG00000197837.3	88.0796	1.04137	0.251784	4.13597	3.53452e-05	8.06905e-05	HIST4H4	121504	B2R4R0
ENSG00000224738.1	70.055	1.00908	0.244101	4.13387	3.56707e-05	8.14266e-05	NA	NA	NA
ENSG00000261578.1	31.7159	-1.34432	0.325208	-4.13373	3.56927e-05	8.14698e-05	NA	NA	NA
ENSG00000239636.1	37.9714	1.49014	0.360495	4.13359	3.5714e-05	8.15113e-05	NA	NA	NA
ENSG00000175264.8	39.7056	1.28378	0.310576	4.13356	3.57194e-05	8.15168e-05	CHST1	8534	O43916
ENSG00000213801.4	261.628	1.01131	0.244689	4.13306	3.57969e-05	8.16687e-05	ZNF321P	399669	NA
ENSG00000170214.5	31.8662	1.32875	0.321493	4.13305	3.57983e-05	8.16687e-05	ADRA1B	147	P35368
ENSG00000269446.2	5.18382	-5.45058	1.3194	-4.1311	3.6103e-05	8.23426e-05	NA	NA	NA
ENSG00000182103.5	35.6907	-1.41737	0.343124	-4.13078	3.61542e-05	8.2452e-05	FAM181B	220382	A6NEQ2
ENSG00000100987.14	51.3041	1.34439	0.325493	4.13031	3.62275e-05	8.26122e-05	VSX1	30813	Q9NZR4
ENSG00000287918.1	11.0935	-2.46678	0.597295	-4.12992	3.62885e-05	8.2732e-05	NA	NA	NA
ENSG00000168298.6	26.239	1.61335	0.390817	4.12814	3.65711e-05	8.33597e-05	HIST1H1E	3008	A3R0T8
ENSG00000233559.2	15.5367	2.39347	0.580052	4.1263	3.68651e-05	8.40082e-05	NA	NA	NA
ENSG00000236993.2	33.4108	1.46611	0.355318	4.12618	3.68839e-05	8.40438e-05	NA	NA	NA
ENSG00000268836.1	37.8526	-1.18978	0.288395	-4.12551	3.69908e-05	8.42803e-05	NA	NA	NA
ENSG00000226856.7	29.5064	1.41942	0.344161	4.12428	3.71888e-05	8.47168e-05	THORLNC	100506797	NA
ENSG00000145451.13	4.06535	5.6064	1.35946	4.12398	3.72379e-05	8.48212e-05	GLRA3	8001	O75311
ENSG00000180758.12	490.03	-1.50461	0.364847	-4.12393	3.72455e-05	8.48313e-05	GPR157	80045	Q5UAW9
ENSG00000113578.18	9.61406	2.9712	0.720481	4.12391	3.725e-05	8.48342e-05	FGF1	2246	P05230
ENSG00000241322.10	48.2957	1.19146	0.288953	4.12337	3.73374e-05	8.50259e-05	CDRT1	374286	A0A087WSX6
ENSG00000261934.2	55.481	1.19304	0.289378	4.12276	3.7436e-05	8.52359e-05	PCDHGA9	56107	Q9Y5G4
ENSG00000226472.8	13.6343	2.07995	0.50462	4.12181	3.759e-05	8.55791e-05	NA	NA	NA
ENSG00000265802.2	9.90731	3.06889	0.744702	4.12096	3.77298e-05	8.58825e-05	NA	NA	NA
ENSG00000245888.7	23.5767	-1.9994	0.485279	-4.12011	3.787e-05	8.61868e-05	NSMCE1-DT	400512	NA
ENSG00000260971.4	4.99281	4.09598	0.994316	4.11939	3.79871e-05	8.64311e-05	NA	NA	NA
ENSG00000271860.7	10.9114	3.13341	0.760841	4.11835	3.81595e-05	8.6816e-05	LOC101927314	101927314	NA
ENSG00000230524.8	44.2189	1.66435	0.404225	4.11737	3.83214e-05	8.71768e-05	COL6A4P1	344875	NA
ENSG00000232346.1	17.1759	-2.14157	0.520275	-4.11622	3.85143e-05	8.7608e-05	NA	NA	NA
ENSG00000149575.6	4.06075	-5.62274	1.36659	-4.11443	3.88131e-05	8.8265e-05	SCN2B	6327	O60939
ENSG00000229132.2	19.9463	-1.58728	0.385789	-4.11436	3.88252e-05	8.82848e-05	NA	NA	NA
ENSG00000271734.1	9.01818	2.53237	0.61578	4.11246	3.91469e-05	8.89934e-05	NA	NA	NA
ENSG00000171659.15	2.76788	5.91829	1.43941	4.1116	3.92925e-05	8.93168e-05	GPR34	2857	Q5VT14
ENSG00000170959.14	55.5981	1.61909	0.39413	4.10802	3.99063e-05	9.06652e-05	DCDC1	341019	B6ZDN3
ENSG00000004468.13	9.22827	3.97516	0.967655	4.10804	3.99037e-05	9.06652e-05	CD38	952	B4E006
ENSG00000229666.1	48.2742	-1.20174	0.292612	-4.10694	4.00937e-05	9.10755e-05	NA	NA	NA
ENSG00000232070.9	31.1105	-1.74945	0.426057	-4.10615	4.02317e-05	9.13682e-05	TMEM253	643382	P0C7T8
ENSG00000133878.9	48.734	-1.34767	0.328234	-4.10584	4.02854e-05	9.14796e-05	DUSP26	78986	Q9BV47
ENSG00000276148.1	29.8485	1.68805	0.4113	4.10419	4.05727e-05	9.21161e-05	NA	NA	NA
ENSG00000272864.1	15.5917	2.42271	0.590464	4.10306	4.07721e-05	9.25608e-05	NA	NA	NA
ENSG00000213239.3	23.9767	-1.91708	0.467311	-4.10237	4.08944e-05	9.28146e-05	NA	NA	NA
ENSG00000136404.16	28.4637	1.25604	0.306407	4.09926	4.14476e-05	9.40461e-05	TM6SF1	53346	Q9BZW5
ENSG00000206228.4	15.5463	-2.26898	0.553582	-4.09872	4.15436e-05	9.42475e-05	NA	NA	NA
ENSG00000182902.14	14.2769	2.0915	0.510337	4.09828	4.16238e-05	9.44215e-05	SLC25A18	83733	A0A024R0W0
ENSG00000172058.15	262.654	1.13368	0.276636	4.09811	4.16542e-05	9.44743e-05	SERF1A	8293	O75920
ENSG00000223727.6	3.36861	5.76708	1.40796	4.09605	4.20263e-05	9.53019e-05	NA	NA	NA
ENSG00000255363.3	7.62271	3.24624	0.792587	4.09576	4.20794e-05	9.54142e-05	NA	NA	NA
ENSG00000255819.7	8.2656	5.57986	1.36421	4.09017	4.31062e-05	9.77173e-05	NA	NA	NA
ENSG00000228857.2	37.7316	1.51275	0.369947	4.08908	4.33079e-05	9.81576e-05	NA	NA	NA
ENSG00000137801.11	82.6187	1.50312	0.367705	4.08785	4.35385e-05	9.86466e-05	THBS1	7057	P07996
ENSG00000187950.8	10.9704	3.4066	0.833848	4.0854	4.4001e-05	9.96689e-05	OVCH1	341350	NA
ENSG00000057468.7	60.7512	1.32346	0.324403	4.07968	4.50972e-05	0.000102091	MSH4	4438	O15457
ENSG00000213434.2	7.44209	5.32249	1.30476	4.07928	4.51763e-05	0.000102261	NA	NA	NA
ENSG00000258611.2	7.74947	-2.94335	0.721543	-4.07924	4.51828e-05	0.000102267	NA	NA	NA
ENSG00000117281.16	20.5711	4.40209	1.07945	4.07807	4.54109e-05	0.000102766	CD160	11126	O95971
ENSG00000175170.16	46.5129	1.56185	0.383068	4.0772	4.55805e-05	0.000103141	NA	NA	NA
ENSG00000214510.10	6.22789	5.34936	1.31205	4.07709	4.56035e-05	0.000103184	SPINK13	153218	Q1W4C9
ENSG00000234817.2	11.5789	2.72043	0.667282	4.07688	4.56432e-05	0.000103265	LOC100507506	100507506	NA
ENSG00000180777.14	6.8985	5.69554	1.39802	4.07401	4.62114e-05	0.000104541	ANKRD30B	374860	Q9BXX2
ENSG00000132821.12	58.1649	-1.23135	0.302277	-4.07357	4.62984e-05	0.00010472	VSTM2L	128434	Q96N03
ENSG00000236714.3	10.3028	3.9238	0.96465	4.06759	4.75018e-05	0.000107396	LINC01844	101926975	NA
ENSG00000265692.1	7.87272	-2.76325	0.679797	-4.06482	4.80703e-05	0.000108663	LINC01970	101929511	NA
ENSG00000228139.1	11.5733	2.66895	0.656632	4.0646	4.81141e-05	0.000108753	LINC01402	104797536	NA
ENSG00000230071.2	28.4919	1.50524	0.370445	4.06334	4.83754e-05	0.000109334	NA	NA	NA
ENSG00000162881.6	16.6852	-5.07431	1.24957	-4.06085	4.88933e-05	0.000110477	OXER1	165140	Q8TDS5
ENSG00000183145.9	25.5018	-1.79722	0.442775	-4.05898	4.92866e-05	0.000111355	RIPPLY3	53820	P57055
ENSG00000253764.3	72.8802	-1.02834	0.253511	-4.0564	4.98355e-05	0.000112577	LOC101928058	101928058	NA
ENSG00000278949.1	36.9365	1.07333	0.264702	4.05487	5.01631e-05	0.000113288	NA	NA	NA
ENSG00000203809.7	11.2375	2.46174	0.607173	4.05442	5.0258e-05	0.000113492	LIN28B-AS1	100113403	NA
ENSG00000224842.2	16.5264	-1.60055	0.394851	-4.05357	5.04422e-05	0.000113898	NA	NA	NA
ENSG00000139364.10	43.1684	-2.65191	0.654316	-4.05295	5.05762e-05	0.000114182	TMEM132B	114795	Q14DG7
ENSG00000204666.3	18.139	1.98907	0.490979	4.05124	5.09477e-05	0.000115001	LOC400710	400710	NA
ENSG00000249572.1	31.7181	-1.17911	0.291307	-4.04765	5.17345e-05	0.000116717	NA	NA	NA
ENSG00000232774.8	17.6457	-1.73927	0.42971	-4.04754	5.17598e-05	0.000116764	FLJ22447	400221	NA
ENSG00000287960.1	11.6654	2.80519	0.69314	4.04707	5.1863e-05	0.000116987	NA	NA	NA
ENSG00000232448.2	4.47611	4.72478	1.16774	4.0461	5.20774e-05	0.00011745	NA	NA	NA
ENSG00000185250.16	106.269	-1.31996	0.326355	-4.04455	5.24235e-05	0.000118211	PPIL6	285755	Q8IXY8
ENSG00000182912.6	17.5836	-2.35763	0.583087	-4.04337	5.26884e-05	0.000118798	NA	NA	NA
ENSG00000157554.19	14.0158	-2.53327	0.626534	-4.04331	5.27026e-05	0.00011882	ERG	2078	B4DN83
ENSG00000133962.8	21.971	3.0899	0.764877	4.03973	5.35126e-05	0.000120554	CATSPERB	79820	B3KWW9
ENSG00000091986.15	123.884	1.0049	0.248756	4.0397	5.35193e-05	0.000120558	CCDC80	151887	Q76M96
ENSG00000122733.12	36.4149	1.6131	0.399344	4.03936	5.35976e-05	0.000120725	PHF24	23349	Q9UPV7
ENSG00000187688.15	91.1587	1.27036	0.314676	4.03705	5.41278e-05	0.000121898	TRPV2	51393	Q9Y5S1
ENSG00000287765.1	19.3356	-2.06012	0.51085	-4.03272	5.5135e-05	0.000124135	NA	NA	NA
ENSG00000135636.14	31.8523	1.48321	0.36782	4.03242	5.52058e-05	0.000124283	DYSF	8291	O75923
ENSG00000261487.1	19.1666	2.51448	0.623783	4.03101	5.5537e-05	0.000124997	NA	NA	NA
ENSG00000162591.16	117.703	-1.24362	0.308633	-4.02946	5.59042e-05	0.000125802	MEGF6	1953	O75095
ENSG00000258471.2	5.96833	5.23827	1.30062	4.02753	5.63656e-05	0.00012683	LOC101929718	101929718	NA
ENSG00000259271.1	4.98695	5.70829	1.41879	4.02336	5.73741e-05	0.000129066	NA	NA	NA
ENSG00000133115.12	7.95913	2.47504	0.615635	4.02031	5.81227e-05	0.000130728	STOML3	161003	Q8TAV4
ENSG00000108551.5	26.6131	1.37982	0.343428	4.01779	5.87455e-05	0.000132043	RASD1	51655	Q9Y272
ENSG00000164266.10	11.2268	4.27608	1.06506	4.01488	5.94769e-05	0.000133615	SPINK1	6690	P00995
ENSG00000254915.1	8.25079	5.26356	1.31184	4.01236	6.01157e-05	0.000135015	NA	NA	NA
ENSG00000287712.1	7.16656	4.62462	1.15267	4.0121	6.01803e-05	0.000135149	NA	NA	NA
ENSG00000162620.16	45.4554	-1.49416	0.37246	-4.01159	6.03103e-05	0.000135429	LRRIQ3	127255	A6PVS8
ENSG00000244063.1	6.6054	5.22979	1.30379	4.01122	6.04052e-05	0.000135608	NA	NA	NA
ENSG00000241728.5	30.7955	2.12358	0.529507	4.01048	6.05961e-05	0.000136002	NA	NA	NA
ENSG00000287166.1	28.2795	-1.34231	0.334854	-4.00865	6.10678e-05	0.000137037	NA	NA	NA
ENSG00000269318.1	38.564	1.49757	0.373625	4.0082	6.11828e-05	0.000137284	NA	NA	NA
ENSG00000187730.9	79.3319	-1.10836	0.276558	-4.00768	6.13169e-05	0.000137562	GABRD	2563	A8K496
ENSG00000285952.1	15.3258	3.85302	0.961981	4.0053	6.19381e-05	0.000138932	NA	NA	NA
ENSG00000223343.1	44.2388	1.24467	0.311266	3.99872	6.36855e-05	0.000142754	NA	NA	NA
ENSG00000244468.1	7.09818	2.80015	0.700877	3.99521	6.46365e-05	0.000144862	NA	NA	NA
ENSG00000287616.1	16.5165	1.92478	0.481795	3.99503	6.46863e-05	0.000144961	NA	NA	NA
ENSG00000229474.6	34.4925	2.27297	0.569246	3.99294	6.52581e-05	0.00014623	PATL2	197135	C9JE40
ENSG00000183054.11	1592.43	-1.24232	0.311225	-3.99169	6.5603e-05	0.000146965	RGPD6	729540	Q99666
ENSG00000171431.4	7.29774	4.44115	1.11267	3.99142	6.56793e-05	0.000147124	KRT20	54474	P35900
ENSG00000171811.14	6.9449	-3.83107	0.959891	-3.99115	6.57535e-05	0.000147278	CFAP46	54777	Q8IYW2
ENSG00000282339.1	60.9077	9.39261	2.35392	3.99019	6.6019e-05	0.00014786	NA	NA	NA
ENSG00000230162.1	9.33983	3.1067	0.778859	3.98879	6.64119e-05	0.000148727	NA	NA	NA
ENSG00000163737.4	8.08728	2.6412	0.662658	3.98577	6.72621e-05	0.000150593	PF4	5196	P02776
ENSG00000070388.11	6.89275	-2.919	0.732502	-3.98497	6.74895e-05	0.000151089	FGF22	27006	K7ELB9
ENSG00000123453.18	4.08525	-6.11725	1.53548	-3.98392	6.77869e-05	0.000151717	SARDH	1757	A8K596
ENSG00000267767.3	27.0408	1.40121	0.351752	3.98351	6.79046e-05	0.000151954	LINC01801	400685	NA
ENSG00000263766.5	28.5694	1.38606	0.348114	3.98164	6.8441e-05	0.000153134	NA	NA	NA
ENSG00000147434.8	6.16417	3.721	0.935249	3.97862	6.93165e-05	0.000155061	CHRNA6	8973	Q15825
ENSG00000146453.13	26.9815	1.86855	0.469945	3.97611	7.00523e-05	0.000156668	PNLDC1	154197	Q8NA58
ENSG00000227676.4	10.0742	4.44482	1.118	3.97568	7.01783e-05	0.000156936	LINC01068	103724388	NA
ENSG00000163121.10	11.4414	2.73536	0.688366	3.97369	7.07667e-05	0.000158198	NEURL3	93082	Q96EH8
ENSG00000146374.14	13.8364	-2.17697	0.548319	-3.97027	7.17922e-05	0.00016045	RSPO3	84870	Q9BXY4
ENSG00000267365.1	33.6166	-1.17186	0.29523	-3.96931	7.20812e-05	0.000161082	KCNJ2-AS1	400617	NA
ENSG00000168454.12	34.1312	1.2173	0.306694	3.96909	7.21461e-05	0.000161214	TXNDC2	84203	A0A140VJY8
ENSG00000227110.7	45.0899	1.85237	0.466723	3.96889	7.2208e-05	0.000161339	LMCD1-AS1	100288428	NA
ENSG00000183346.7	13.8525	2.2727	0.572752	3.96804	7.24663e-05	0.000161875	CABCOCO1	219621	Q8IVU9
ENSG00000261033.1	28.3575	-1.36551	0.344262	-3.96649	7.29391e-05	0.000162867	NA	NA	NA
ENSG00000268218.1	41.9317	1.00901	0.254429	3.96578	7.31562e-05	0.000163333	NA	NA	NA
ENSG00000276855.1	6.16276	-5.33509	1.34531	-3.96569	7.31846e-05	0.000163383	NA	NA	NA
ENSG00000166816.14	42.3195	1.05853	0.266964	3.96508	7.33721e-05	0.000163774	LDHD	197257	Q86WU2
ENSG00000269028.3	31.6246	-1.40816	0.355216	-3.96425	7.3628e-05	0.000164317	MTRNR2L2	100462981	P0CJ69
ENSG00000259940.2	69.5276	1.05895	0.267201	3.96313	7.3972e-05	0.000165057	NA	NA	NA
ENSG00000215481.9	24.1921	1.65098	0.416808	3.96101	7.46323e-05	0.000166502	NA	NA	NA
ENSG00000237646.1	5.33207	5.19973	1.31306	3.96	7.49493e-05	0.000167167	NA	NA	NA
ENSG00000115919.15	12.2027	3.42666	0.86581	3.95775	7.56598e-05	0.000168709	KYNU	8942	Q16719
ENSG00000255150.2	23.7935	1.65852	0.419108	3.95727	7.58097e-05	0.000169015	EID3	493861	A0A140VJI9
ENSG00000229536.3	48.8759	1.17978	0.298263	3.95551	7.63726e-05	0.000170227	NA	NA	NA
ENSG00000229267.3	37.7039	1.28003	0.323612	3.95546	7.63868e-05	0.000170244	SNHG31	101928103	NA
ENSG00000136449.15	17.2986	3.20029	0.810246	3.94978	7.82226e-05	0.000174248	MYCBPAP	84073	A0A140VK87
ENSG00000134539.17	9.84678	4.19267	1.06153	3.94965	7.82663e-05	0.000174331	KLRD1	3824	Q13241
ENSG00000169282.17	16.0831	1.98036	0.501468	3.94912	7.84386e-05	0.000174685	KCNAB1	7881	B7Z8E5
ENSG00000072694.21	6.41677	3.58732	0.908522	3.94852	7.86345e-05	0.000175092	FCGR2B	2213	P31994
ENSG00000123689.6	28.5425	-1.34847	0.341712	-3.94621	7.9397e-05	0.00017676	G0S2	50486	P27469
ENSG00000162552.15	29.7099	-1.67434	0.424758	-3.94187	8.08473e-05	0.000179913	WNT4	54361	P56705
ENSG00000279369.1	33.0538	-1.06878	0.271283	-3.93972	8.15767e-05	0.000181475	NA	NA	NA
ENSG00000143473.13	25.2432	2.03408	0.516436	3.93868	8.19305e-05	0.000182232	KCNH1	3756	O95259
ENSG00000163072.15	7.23268	4.50156	1.14307	3.93815	8.21125e-05	0.000182621	NOSTRIN	115677	Q8IVI9
ENSG00000277342.1	13.6506	-2.00619	0.509512	-3.93747	8.23449e-05	0.000183122	NA	NA	NA
ENSG00000163810.12	15.7509	2.83519	0.720266	3.9363	8.27462e-05	0.000183999	TGM4	7047	P49221
ENSG00000150275.18	5.7867	4.67867	1.18885	3.93547	8.30349e-05	0.000184626	PCDH15	65217	A2A3D8
ENSG00000286827.1	5.88699	5.03981	1.28183	3.93174	8.43338e-05	0.000187467	NA	NA	NA
ENSG00000175482.9	227.678	1.08016	0.274777	3.93105	8.4577e-05	0.00018796	POLD4	57804	Q9HCU8
ENSG00000277639.2	13.7234	2.15918	0.549429	3.92986	8.49955e-05	0.000188842	LOC105371267	105371267	NA
ENSG00000253395.1	6.77057	3.14262	0.799697	3.92976	8.50322e-05	0.000188908	NA	NA	NA
ENSG00000235875.3	11.4678	-2.25651	0.574221	-3.92968	8.50578e-05	0.000188949	ARHGEF7-AS2	100874238	NA
ENSG00000242337.5	11.691	2.18869	0.557065	3.92897	8.53096e-05	0.000189493	NA	NA	NA
ENSG00000116701.14	2.96947	5.72696	1.45783	3.92841	8.55101e-05	0.000189906	NCF2	4688	A0A0S2Z457
ENSG00000188162.11	81.6572	2.64789	0.674405	3.92626	8.62754e-05	0.000191541	OTOG	340990	Q6ZRI0
ENSG00000178458.5	47.9422	-1.23583	0.314768	-3.92618	8.63069e-05	0.000191595	NA	NA	NA
ENSG00000168481.9	23.1142	-1.27188	0.324063	-3.92478	8.68089e-05	0.000192677	LGI3	203190	Q8N145
ENSG00000196183.5	25.1673	-3.01815	0.76907	-3.92441	8.69416e-05	0.000192939	NA	NA	NA
ENSG00000164929.17	43.7789	-1.2894	0.328656	-3.92325	8.73639e-05	0.00019386	BAALC	79870	Q8WXS3
ENSG00000279365.1	5.60921	4.54061	1.15739	3.92314	8.74017e-05	0.000193928	NA	NA	NA
ENSG00000259407.1	27.0131	1.51999	0.38754	3.92215	8.77632e-05	0.000194714	NA	NA	NA
ENSG00000260128.6	96.9109	1.84521	0.470539	3.92149	8.80048e-05	0.000195233	ULK4P2	100288380	NA
ENSG00000239827.8	49.035	1.01667	0.25932	3.92051	8.83625e-05	0.000195978	SUGT1P3	283507	NA
ENSG00000253641.6	16.4683	2.26934	0.578851	3.92042	8.83941e-05	0.000196025	LINCR-0001	101929191	NA
ENSG00000178997.11	19.3421	2.53325	0.646765	3.9168	8.97329e-05	0.000198934	EXD1	161829	Q8NHP7
ENSG00000285441.1	14.1285	-3.02946	0.773585	-3.91614	8.99793e-05	0.00019945	SOD2	6648	P04179
ENSG00000227456.9	9.70481	2.72744	0.696927	3.91352	9.09608e-05	0.000201555	LINC00310	114036	NA
ENSG00000272146.6	27.8842	-1.48684	0.379933	-3.91343	9.09926e-05	0.000201608	ARF4-AS1	106144532	NA
ENSG00000091972.18	3.92005	5.61691	1.43535	3.91327	9.10561e-05	0.000201732	CD200	4345	P41217
ENSG00000229719.5	20.0444	1.78121	0.455649	3.90918	9.26098e-05	0.000205106	NA	NA	NA
ENSG00000239246.3	30.1254	-1.6814	0.430385	-3.90674	9.35512e-05	0.000207173	NA	NA	NA
ENSG00000261618.2	24.9571	4.81557	1.23267	3.90661	9.36003e-05	0.000207247	NA	NA	NA
ENSG00000279619.1	17.3834	1.78815	0.457745	3.90644	9.3666e-05	0.000207375	NA	NA	NA
ENSG00000267023.5	6.90521	6.64551	1.70262	3.90312	9.49617e-05	0.000210174	NA	NA	NA
ENSG00000133401.16	113.906	-1.19046	0.305328	-3.89896	9.66077e-05	0.000213745	PDZD2	23037	A0A024RE15
ENSG00000057657.17	23.1091	1.3184	0.338227	3.89797	9.70038e-05	0.000214568	PRDM1	639	O75626
ENSG00000226403.2	35.2128	1.87389	0.481012	3.89572	9.79067e-05	0.000216529	NA	NA	NA
ENSG00000229512.1	6.30281	3.74541	0.961498	3.89539	9.80412e-05	0.000216808	NA	NA	NA
ENSG00000276612.3	20.0887	-3.79093	0.973234	-3.89518	9.81241e-05	0.000216955	NA	NA	NA
ENSG00000225231.2	8.68886	3.25384	0.835462	3.89465	9.83388e-05	0.000217412	LINC02470	100506159	NA
ENSG00000214784.4	40.9117	-1.31126	0.336772	-3.89361	9.87628e-05	0.000218258	NA	NA	NA
ENSG00000182463.16	85.4282	-1.86365	0.478854	-3.89189	9.94676e-05	0.000219779	TSHZ2	128553	Q9NRE2
ENSG00000279662.1	16.9036	2.11637	0.544306	3.8882	0.000100992	0.000223054	NA	NA	NA
ENSG00000197558.13	106.439	1.36181	0.350462	3.88575	0.000102016	0.000225277	SSPO	23145	A2VEC9
ENSG00000281106.4	36.8996	2.05722	0.529526	3.88501	0.000102324	0.000225939	TMEM272	283521	NA
ENSG00000177984.7	33.7999	2.08362	0.536359	3.88474	0.000102439	0.000226175	LCN15	389812	Q6UWW0
ENSG00000253616.5	5.63832	4.51031	1.16189	3.88189	0.000103648	0.00022873	NA	NA	NA
ENSG00000237470.3	4.60375	5.49885	1.4166	3.88173	0.000103715	0.000228858	NA	NA	NA
ENSG00000225760.2	16.0401	2.34797	0.604954	3.88124	0.000103924	0.000229301	NA	NA	NA
ENSG00000256995.8	5.51123	5.3281	1.37281	3.88117	0.000103956	0.000229352	NA	NA	NA
ENSG00000050730.16	7.73007	2.5431	0.655471	3.87981	0.000104537	0.000230614	TNIP3	79931	Q96KP6
ENSG00000145423.5	5.91407	-3.47844	0.89707	-3.87756	0.000105509	0.00023272	SFRP2	6423	A0A140VJU3
ENSG00000269749.1	11.0521	4.42907	1.14236	3.87712	0.000105702	0.000233106	NA	NA	NA
ENSG00000068781.21	33.2678	1.9586	0.505226	3.87668	0.00010589	0.000233502	STON1-GTF2A1L	286749	Q9Y6Q2
ENSG00000141744.4	70.3494	-1.06141	0.273943	-3.87456	0.000106816	0.000235466	PNMT	5409	P11086
ENSG00000254186.3	11.513	2.27074	0.586239	3.87341	0.000107323	0.000236564	NA	NA	NA
ENSG00000258479.6	7.68827	3.796	0.980335	3.87214	0.000107882	0.000237737	LINC00640	283553	NA
ENSG00000261183.5	9.8072	-2.31206	0.597951	-3.86663	0.000110348	0.000243068	SPINT1-AS1	102724362	NA
ENSG00000272627.1	7.82803	3.02642	0.782717	3.86656	0.000110383	0.000243126	NA	NA	NA
ENSG00000254978.2	4.86899	5.43914	1.40781	3.86356	0.000111747	0.000246069	NA	NA	NA
ENSG00000172987.12	3.3056	5.31203	1.37568	3.86138	0.000112749	0.000248243	HPSE2	60495	Q8WWQ2
ENSG00000257838.5	10.8981	4.61373	1.19682	3.85498	0.000115737	0.000254579	OTOAP1	653786	NA
ENSG00000164744.13	3.95296	5.2233	1.35512	3.85449	0.00011597	0.000255049	SUN3	256979	Q8TAQ9
ENSG00000177694.16	11.0626	-2.26309	0.587245	-3.85374	0.000116326	0.00025579	NAALADL2	254827	Q58DX5
ENSG00000261775.1	11.7809	2.65434	0.689268	3.85096	0.000117656	0.00025865	NA	NA	NA
ENSG00000170209.5	30.6171	1.84767	0.479818	3.85078	0.000117744	0.0002588	ANKK1	255239	Q8NFD2
ENSG00000274565.1	10.722	-2.46001	0.638917	-3.85028	0.000117983	0.000259283	NA	NA	NA
ENSG00000235192.1	10.4112	2.29483	0.596469	3.84736	0.000119396	0.000262301	NA	NA	NA
ENSG00000197140.15	22.4294	1.74478	0.453646	3.84613	0.000119998	0.00026358	ADAM32	203102	B4DTC2
ENSG00000258216.7	8.22985	4.99442	1.29861	3.84599	0.000120067	0.000263709	NA	NA	NA
ENSG00000243024.6	38.7889	1.19039	0.309593	3.84501	0.00012055	0.000264703	NA	NA	NA
ENSG00000259863.1	33.0237	-1.18604	0.308729	-3.8417	0.000122186	0.000268118	NA	NA	NA
ENSG00000273598.1	20.0255	3.01585	0.785304	3.84035	0.000122857	0.000269567	NA	NA	NA
ENSG00000234112.2	2.6343	5.44379	1.41833	3.83818	0.000123951	0.000271857	NA	NA	NA
ENSG00000271119.1	12.2819	-3.40192	0.88699	-3.83536	0.000125383	0.000274951	NA	NA	NA
ENSG00000185269.12	61.1136	1.04276	0.271901	3.83506	0.000125535	0.000275261	NOTUM	147111	Q6P988
ENSG00000000971.16	10.4467	3.69642	0.964682	3.83175	0.000127233	0.00027887	CFH	3075	A0A024R962
ENSG00000081237.20	5.18073	4.62091	1.20608	3.83135	0.000127444	0.00027931	PTPRC	5788	M9MML4
ENSG00000114204.14	8.96742	4.82947	1.26344	3.82247	0.000132122	0.000289298	SERPINI2	5276	A0A0C4DGW9
ENSG00000226754.2	27.5645	-1.77527	0.464877	-3.81879	0.000134105	0.000293519	LOC100507564	100507564	NA
ENSG00000008226.20	19.2237	2.12769	0.557496	3.81651	0.000135352	0.000296149	DLEC1	9940	B1B5Y4
ENSG00000113302.5	17.6983	1.88169	0.493289	3.81457	0.000136419	0.000298386	IL12B	3593	P29460
ENSG00000281593.1	11.3767	2.54005	0.666043	3.81365	0.000136932	0.000299458	NA	NA	NA
ENSG00000123496.8	3.72402	5.13985	1.34789	3.81326	0.000137143	0.000299895	IL13RA2	3598	Q14627
ENSG00000134765.9	10.3669	3.01809	0.791503	3.81312	0.000137226	0.000300051	DSC1	1823	Q08554
ENSG00000127951.7	7.32577	2.56381	0.672499	3.81236	0.000137647	0.000300948	FGL2	10875	A4D1B8
ENSG00000170236.16	8.14384	3.37133	0.884434	3.81185	0.00013793	0.000301541	USP50	373509	Q70EL3
ENSG00000285906.2	5.77648	4.40733	1.15643	3.81116	0.000138319	0.000302366	NA	NA	NA
ENSG00000256427.2	6.58081	3.33006	0.873796	3.81103	0.000138387	0.000302491	NA	NA	NA
ENSG00000251144.1	4.145	5.0981	1.33788	3.81058	0.000138642	0.000303022	NA	NA	NA
ENSG00000145794.17	61.6303	1.04695	0.274814	3.80968	0.000139149	0.000304031	MEGF10	84466	Q96KG7
ENSG00000188505.5	7.30805	4.53515	1.19055	3.80929	0.000139366	0.00030448	NCCRP1	342897	Q6ZVX7
ENSG00000285159.1	9.94281	2.99042	0.785259	3.80819	0.000139986	0.000305809	NA	NA	NA
ENSG00000147036.11	22.5939	-2.00664	0.527097	-3.80696	0.000140684	0.000307232	LANCL3	347404	Q6ZV70
ENSG00000267199.1	102.543	1.03868	0.272917	3.80585	0.000141319	0.000308543	NA	NA	NA
ENSG00000189143.9	38.5805	1.42963	0.375685	3.8054	0.000141573	0.000309046	CLDN4	1364	O14493
ENSG00000287067.1	21.6835	1.65494	0.434979	3.80464	0.000142008	0.000309944	NA	NA	NA
ENSG00000178965.14	17.6435	4.81281	1.26542	3.80333	0.000142764	0.000311568	ERICH3	127254	Q5RHP9
ENSG00000271138.1	10.2449	-2.61254	0.687101	-3.80227	0.000143378	0.000312884	NA	NA	NA
ENSG00000262075.3	5.71898	-2.87796	0.757132	-3.80114	0.000144032	0.000314284	DKFZP434A062	26102	NA
ENSG00000235081.1	9.64086	-2.77759	0.731662	-3.79628	0.000146887	0.000320275	NA	NA	NA
ENSG00000283554.1	2.56916	5.37979	1.41738	3.79558	0.000147299	0.000321094	LINC02341	105370177	NA
ENSG00000130783.14	61.7299	1.04745	0.276034	3.79465	0.00014785	0.000322269	CCDC62	84660	Q6P9F0
ENSG00000231327.1	30.8062	-1.24156	0.327198	-3.79454	0.00014792	0.000322369	LINC01816	100133985	NA
ENSG00000270006.2	18.564	-1.45027	0.382297	-3.79357	0.000148498	0.000323602	LOC101928659	101928659	NA
ENSG00000280070.1	12.676	2.2136	0.583914	3.79097	0.000150062	0.000326902	NA	NA	NA
ENSG00000270154.1	37.0549	1.32101	0.348677	3.78863	0.00015148	0.000329884	NA	NA	NA
ENSG00000187550.8	2.49957	5.46659	1.44309	3.7881	0.000151801	0.000330555	SBK2	646643	P0C263
ENSG00000259939.1	13.0056	1.8683	0.493212	3.78802	0.00015185	0.000330635	NA	NA	NA
ENSG00000184351.8	17.4145	1.99108	0.525747	3.78714	0.000152389	0.000331754	KRTAP19-1	337882	Q8IUB9
ENSG00000225411.3	9.97987	3.02494	0.799417	3.78393	0.00015437	0.000336038	NA	NA	NA
ENSG00000187621.14	7.30883	2.90578	0.768238	3.7824	0.000155324	0.000337949	NA	NA	NA
ENSG00000259868.3	17.4766	1.6935	0.447736	3.78236	0.000155348	0.000337974	NA	NA	NA
ENSG00000162426.14	16.1224	-1.93925	0.512775	-3.78187	0.000155654	0.000338612	SLC45A1	50651	Q9Y2W3
ENSG00000237686.7	40.6051	1.25183	0.331047	3.78142	0.000155936	0.000339196	LOC101929705	101929705	NA
ENSG00000175985.10	22.4798	1.50233	0.397631	3.7782	0.000157968	0.000343532	PLEKHD1	400224	A6NEE1
ENSG00000265750.1	15.2244	-1.71971	0.455197	-3.77794	0.000158129	0.000343853	NA	NA	NA
ENSG00000015285.11	31.6996	-1.40574	0.372169	-3.77717	0.00015862	0.000344893	WAS	7454	A0A024QYX8
ENSG00000286062.1	2.65064	5.57136	1.4764	3.7736	0.000160908	0.000349696	NA	NA	NA
ENSG00000260581.1	5.86043	4.87684	1.29237	3.77356	0.000160936	0.000349728	LOC105378231	105378231	NA
ENSG00000124657.1	11.6931	1.95523	0.518454	3.77127	0.000162416	0.000352828	OR2B6	26212	A0A126GW55
ENSG00000229344.1	34.689	-1.39852	0.371204	-3.76751	0.000164882	0.000358097	NA	NA	NA
ENSG00000174326.13	6.54464	-4.37655	1.16193	-3.76662	0.00016547	0.000359314	SLC16A11	162515	Q8NCK7
ENSG00000171747.9	17.4252	1.88547	0.500806	3.76487	0.000166633	0.00036181	LGALS4	3960	P56470
ENSG00000258791.9	5.36543	4.75145	1.26369	3.76	0.000169915	0.000368816	LINC00520	645687	NA
ENSG00000204610.13	52.953	1.03514	0.275609	3.75583	0.000172766	0.000374758	TRIM15	89870	Q5SRL0
ENSG00000233250.1	7.8663	4.81428	1.2828	3.75295	0.000174769	0.000379009	NA	NA	NA
ENSG00000108950.12	13.9334	1.97629	0.526779	3.75166	0.00017567	0.000380902	FAM20A	54757	B7Z4Y3
ENSG00000269404.7	105.397	1.30603	0.34823	3.75047	0.000176501	0.000382609	SPIB	6689	Q01892
ENSG00000280054.1	8.93444	4.77329	1.27291	3.7499	0.000176909	0.000383461	NA	NA	NA
ENSG00000258384.1	7.67089	-2.93314	0.782369	-3.74905	0.000177505	0.000384723	NA	NA	NA
ENSG00000257894.2	11.8391	3.11643	0.831426	3.74829	0.000178042	0.000385854	NA	NA	NA
ENSG00000235552.4	82.5484	-1.20702	0.322042	-3.74803	0.000178228	0.000386227	NA	NA	NA
ENSG00000101890.5	3.37092	5.22419	1.39405	3.74749	0.000178613	0.000387029	GUCY2F	2986	P51841
ENSG00000004848.8	16.6962	-1.60847	0.429275	-3.74696	0.00017899	0.000387783	ARX	170302	Q96QS3
ENSG00000225279.2	7.92374	4.24347	1.13261	3.74664	0.00017922	0.00038825	NA	NA	NA
ENSG00000153902.14	44.679	1.32918	0.354778	3.74651	0.00017931	0.000388381	LGI4	163175	A5D6Y5
ENSG00000176907.5	30.6688	4.67272	1.24747	3.74577	0.000179844	0.000389473	TCIM	56892	Q9NR00
ENSG00000203876.10	42.0723	1.02373	0.273387	3.7446	0.000180678	0.000391247	NA	NA	NA
ENSG00000171094.18	7.586	3.38725	0.904898	3.74324	0.000181666	0.000393323	ALK	238	B6D4Y2
ENSG00000177464.5	8.92038	3.90421	1.04313	3.7428	0.000181981	0.000393971	GPR4	2828	P46093
ENSG00000167588.13	60.314	-1.19057	0.31815	-3.74217	0.000182436	0.000394861	GPD1	2819	P21695
ENSG00000231434.1	55.1928	-1.01423	0.271107	-3.74106	0.000183242	0.000396541	NA	NA	NA
ENSG00000187260.15	8.44051	-3.31553	0.886319	-3.74079	0.000183442	0.000396939	WDR86	349136	Q86TI4
ENSG00000240399.1	34.6361	1.48557	0.397251	3.73962	0.000184298	0.000398759	NA	NA	NA
ENSG00000235760.4	8.89742	2.67017	0.71435	3.7379	0.00018556	0.000401426	HCG2040054	644093	NA
ENSG00000175518.8	8.12401	3.49013	0.933837	3.7374	0.000185932	0.000402196	UBQLNL	143630	Q8IYU4
ENSG00000274723.1	2.2854	5.55478	1.48632	3.73728	0.000186023	0.000402362	NA	NA	NA
ENSG00000260596.5	15.4921	5.0566	1.35308	3.73711	0.000186144	0.000402589	DUX4	100288687	C3U3A0
ENSG00000287021.1	11.6412	2.40659	0.644221	3.73566	0.000187223	0.000404856	NA	NA	NA
ENSG00000100433.15	18.9556	2.35907	0.631613	3.73499	0.00018772	0.000405898	KCNK10	54207	P57789
ENSG00000155886.11	40.4401	1.13113	0.302898	3.73438	0.000188181	0.000406861	SLC24A2	25769	Q9UI40
ENSG00000248406.1	20.5491	7.98267	2.1379	3.73389	0.000188543	0.000407579	NA	NA	NA
ENSG00000224280.1	3.16318	5.13721	1.37595	3.73357	0.000188787	0.000408061	NA	NA	NA
ENSG00000183397.5	23.6169	1.31923	0.353408	3.73287	0.000189312	0.000409108	C19orf71	100128569	A6NCJ1
ENSG00000233622.3	14.0871	1.77903	0.476624	3.73255	0.000189549	0.000409551	CYP2T1P	171523	NA
ENSG00000117501.14	3.63924	5.62933	1.50826	3.73232	0.000189722	0.000409893	MROH9	80133	Q5TGP6
ENSG00000283977.1	12.3505	3.26318	0.874472	3.7316	0.00019027	0.000411042	NA	NA	NA
ENSG00000113721.14	7.76341	-2.94004	0.78803	-3.73087	0.000190821	0.0004122	PDGFRB	5159	P09619
ENSG00000186451.2	6.47621	4.43132	1.18781	3.73068	0.000190964	0.000412474	SPATA12	353324	A0A140VJV7
ENSG00000150281.6	21.4111	1.49167	0.399867	3.73041	0.000191166	0.000412877	CTF1	1489	Q16619
ENSG00000273313.1	15.8341	2.68903	0.720883	3.73019	0.000191333	0.000413203	RBAKDN	389458	NA
ENSG00000253917.4	5.87917	-5.03913	1.3518	-3.7277	0.000193233	0.000417273	NA	NA	NA
ENSG00000226084.5	16.0698	-2.05806	0.552156	-3.72732	0.000193528	0.000417877	NA	NA	NA
ENSG00000237819.5	8.51405	-2.37096	0.636446	-3.72531	0.000195079	0.000421122	LOC101927497	101927497	NA
ENSG00000270665.1	18.9059	-1.65901	0.44539	-3.72484	0.000195436	0.00042179	NA	NA	NA
ENSG00000286540.1	6.98467	3.60023	0.966806	3.72384	0.000196217	0.000423442	NA	NA	NA
ENSG00000182040.9	26.9732	-1.23395	0.331385	-3.72363	0.000196378	0.000423753	USH1G	124590	B4DL95
ENSG00000168421.13	19.7877	2.75052	0.739082	3.72154	0.00019801	0.000427137	RHOH	399	Q15669
ENSG00000166407.14	30.6777	-1.21374	0.326258	-3.72019	0.00019907	0.000429388	LMO1	4004	P25800
ENSG00000122012.14	15.7764	2.1475	0.577424	3.7191	0.000199931	0.000431174	SV2C	22987	B3KT41
ENSG00000270035.1	22.0163	1.35713	0.364977	3.71841	0.000200483	0.00043233	NA	NA	NA
ENSG00000136149.6	37.0538	-1.30679	0.351455	-3.71822	0.000200628	0.000432607	NA	NA	NA
ENSG00000161243.9	153.763	1.03432	0.278179	3.71819	0.000200658	0.000432638	FBXO27	126433	Q8NI29
ENSG00000274641.1	9.33521	2.24128	0.602983	3.71699	0.000201609	0.000434581	HIST1H2BO	8348	P23527
ENSG00000213553.4	36.8272	-1.20289	0.32365	-3.71664	0.000201886	0.000435143	NA	NA	NA
ENSG00000282418.1	5.04749	4.17749	1.12453	3.71487	0.00020331	0.000438105	NA	NA	NA
ENSG00000224418.1	17.565	-1.44297	0.38868	-3.71249	0.00020523	0.000442062	NA	NA	NA
ENSG00000139574.8	6.39055	5.59963	1.50906	3.71068	0.000206707	0.000445099	NPFF	8620	O15130
ENSG00000155657.26	19.1845	4.12263	1.11121	3.71002	0.000207242	0.000446214	TTN	7273	Q8WZ42
ENSG00000236508.1	5.77327	2.8088	0.757116	3.70987	0.000207366	0.000446445	NA	NA	NA
ENSG00000141194.6	31.5623	-1.03858	0.279986	-3.70939	0.000207759	0.000447181	OR4D1	26689	Q15615
ENSG00000159409.15	29.3428	-1.46437	0.39482	-3.70896	0.000208114	0.000447872	CELF3	11189	Q59G45
ENSG00000258991.1	6.07479	2.75508	0.743098	3.70756	0.00020927	0.000450287	NA	NA	NA
ENSG00000213471.10	32.9896	1.81855	0.490635	3.70653	0.000210116	0.000451997	TTLL13P	440307	NA
ENSG00000282246.1	29.3722	4.59979	1.24129	3.70565	0.000210848	0.000453499	NA	NA	NA
ENSG00000269959.1	14.4785	2.21885	0.598863	3.70511	0.0002113	0.000454434	SPACA6P-AS	102238594	NA
ENSG00000198881.10	19.9598	1.50842	0.407291	3.70356	0.000212598	0.000457188	ASB12	142689	Q8WXK4
ENSG00000260693.1	22.3324	1.48946	0.402433	3.70114	0.000214631	0.00046141	NA	NA	NA
ENSG00000230530.2	80.7055	1.3142	0.355472	3.69706	0.000218114	0.000468631	NA	NA	NA
ENSG00000251604.1	6.0457	3.36637	0.910643	3.6967	0.00021842	0.00046925	NA	NA	NA
ENSG00000266117.1	2.2621	5.61582	1.51917	3.69663	0.000218483	0.00046931	NA	NA	NA
ENSG00000120498.13	3.5134	5.15921	1.39584	3.69612	0.000218918	0.000470169	TEX11	56159	Q8IYF3
ENSG00000183971.8	8.67096	-2.40394	0.650698	-3.6944	0.000220405	0.00047317	NPW	283869	Q8N729
ENSG00000227733.10	13.0913	3.0875	0.835972	3.6933	0.00022136	0.000475105	NA	NA	NA
ENSG00000197721.17	32.1021	-1.11374	0.301567	-3.69319	0.00022146	0.000475281	CR1L	1379	Q2VPA4
ENSG00000265542.5	5.80261	4.84829	1.31282	3.69304	0.000221591	0.000475486	NA	NA	NA
ENSG00000217275.2	7.67717	2.17496	0.589371	3.6903	0.000223986	0.000480428	NA	NA	NA
ENSG00000168398.6	50.9812	1.00153	0.271435	3.68977	0.000224455	0.000481396	BDKRB2	624	P30411
ENSG00000183571.11	4.64258	4.21127	1.14192	3.68789	0.000226117	0.000484843	PGPEP1L	145814	A6NFU8
ENSG00000267360.6	16.7769	2.06508	0.56008	3.68712	0.000226804	0.000486276	NA	NA	NA
ENSG00000272695.2	13.324	1.56264	0.423826	3.68699	0.000226925	0.000486497	GAS6-DT	100506394	NA
ENSG00000261105.6	5.67191	3.58079	0.972132	3.68344	0.000230103	0.00049315	LMO7-AS1	101927155	NA
ENSG00000223956.3	12.1995	2.0463	0.556	3.6804	0.000232867	0.000498831	LINC01767	105378744	NA
ENSG00000271344.1	22.794	1.59397	0.433265	3.67897	0.000234178	0.000501557	NA	NA	NA
ENSG00000250764.1	17.0939	1.6415	0.446508	3.67631	0.000236634	0.000506614	NA	NA	NA
ENSG00000154262.13	9.18965	3.2929	0.895959	3.67527	0.000237595	0.000508629	ABCA6	23460	Q8N139
ENSG00000286741.1	7.65482	4.17354	1.13608	3.67364	0.000239118	0.000511849	NA	NA	NA
ENSG00000197585.10	12.7398	1.86477	0.507667	3.67321	0.00023952	0.000512667	NA	NA	NA
ENSG00000285467.1	17.5941	2.05575	0.559715	3.67285	0.000239858	0.000513349	DHRS4L1	728635	NA
ENSG00000231113.2	38.3528	1.01562	0.276717	3.67025	0.000242311	0.000518474	NA	NA	NA
ENSG00000135697.10	10.6563	1.96047	0.534206	3.66988	0.000242664	0.000519103	BCO1	53630	Q9HAY6
ENSG00000259977.1	36.768	1.13173	0.308453	3.66906	0.000243444	0.00052073	NA	NA	NA
ENSG00000165985.10	9.9615	-2.27536	0.620226	-3.66861	0.000243877	0.000521572	C1QL3	389941	Q5VWW1
ENSG00000168016.14	42.1598	1.34186	0.365875	3.66754	0.000244892	0.000523616	TRANK1	9881	O15050
ENSG00000176919.13	20.3204	1.43644	0.391807	3.66618	0.000246196	0.000526361	C8G	733	P07360
ENSG00000283156.1	5.36033	3.42677	0.934926	3.66528	0.000247066	0.000528178	NA	NA	NA
ENSG00000270090.5	6.62452	2.72364	0.743225	3.66462	0.000247702	0.000529453	NA	NA	NA
ENSG00000100276.10	43.9337	1.00932	0.275545	3.66301	0.000249269	0.000532717	RASL10A	10633	A0A024R1C8
ENSG00000122547.11	251.373	-1.03109	0.281522	-3.66256	0.000249708	0.000533611	EEPD1	80820	Q7L9B9
ENSG00000225764.2	6.05252	4.13332	1.12939	3.65978	0.000252435	0.000539091	P3H2-AS1	101929152	NA
ENSG00000286373.1	10.0346	2.0295	0.554689	3.6588	0.0002534	0.000541063	NA	NA	NA
ENSG00000267083.1	3.85446	4.92781	1.34705	3.65822	0.000253975	0.000542203	NA	NA	NA
ENSG00000265702.2	5.91479	3.1384	0.858019	3.65772	0.000254464	0.000543205	LOC105371855	105371855	NA
ENSG00000257851.2	6.39568	-4.2387	1.15884	-3.6577	0.000254485	0.000543206	NA	NA	NA
ENSG00000100290.3	34.7797	-1.09493	0.299416	-3.6569	0.000255288	0.000544788	BIK	638	A0A024R4X6
ENSG00000272948.2	29.6421	-1.16437	0.318546	-3.65528	0.000256902	0.000548011	NA	NA	NA
ENSG00000250174.5	6.47349	4.69996	1.28603	3.65464	0.00025754	0.000549283	MYLK-AS2	100873940	NA
ENSG00000164049.14	16.858	-1.76158	0.482119	-3.65382	0.000258367	0.000550957	FBXW12	285231	Q6X9E4
ENSG00000143595.13	10.3095	1.85911	0.509149	3.6514	0.000260813	0.000555995	AQP10	89872	Q96PS8
ENSG00000274897.3	29.2189	-1.10859	0.303667	-3.65069	0.000261539	0.000557408	PANO1	101927423	I0J062
ENSG00000204385.12	31.7044	1.52285	0.417286	3.64941	0.000262847	0.00056015	SLC44A4	80736	Q53GD3
ENSG00000155465.18	27.7569	1.62478	0.445476	3.6473	0.000265015	0.000564724	SLC7A7	9056	A0A0S2Z502
ENSG00000268621.6	3.4414	4.65037	1.27527	3.64658	0.000265758	0.000566263	NA	NA	NA
ENSG00000137270.11	17.7693	1.81537	0.497919	3.64592	0.000266438	0.000567665	GCM1	8521	Q9NP62
ENSG00000267130.1	7.85744	-3.72999	1.0231	-3.64578	0.000266577	0.000567916	NA	NA	NA
ENSG00000277778.2	6.95233	3.48288	0.955349	3.64566	0.000266705	0.000568143	PGM5P2	595135	NA
ENSG00000233778.3	25.7361	-1.46784	0.402732	-3.64471	0.000267692	0.000570108	NA	NA	NA
ENSG00000287754.1	6.81356	2.64801	0.726626	3.64426	0.000268167	0.000571028	NA	NA	NA
ENSG00000089250.19	26.342	-1.58207	0.43431	-3.64272	0.000269773	0.000574355	NOS1	4842	A0PJJ7
ENSG00000260737.6	8.93961	3.03966	0.834805	3.64117	0.000271406	0.000577787	LINC01227	101928276	NA
ENSG00000149131.16	35.7011	1.20678	0.33153	3.64002	0.000272617	0.000580271	SERPING1	710	E9KL26
ENSG00000251666.1	17.246	-1.68673	0.463441	-3.63959	0.000273076	0.000581201	NA	NA	NA
ENSG00000287796.1	4.6477	4.81258	1.32278	3.63823	0.000274518	0.000584176	NA	NA	NA
ENSG00000274012.1	4429.93	-2.96235	0.814969	-3.63493	0.000278059	0.00059152	RN7SL2	378706	NA
ENSG00000232973.13	12.1858	2.24677	0.61819	3.63443	0.000278593	0.000592562	CYP1B1-AS1	285154	NA
ENSG00000286724.1	41.5749	1.04879	0.288686	3.63297	0.000280178	0.000595836	NA	NA	NA
ENSG00000235172.8	16.6573	1.56437	0.430625	3.6328	0.000280359	0.000596175	NA	NA	NA
ENSG00000224758.1	5.08881	-4.89503	1.34767	-3.63222	0.00028099	0.00059742	LINC01167	103695432	NA
ENSG00000259354.5	9.22204	4.86815	1.34058	3.63138	0.000281905	0.000599316	NA	NA	NA
ENSG00000269680.1	10.8199	2.26758	0.625377	3.62595	0.000287905	0.00061163	NA	NA	NA
ENSG00000241469.9	4.47056	4.7051	1.29874	3.62283	0.000291399	0.000618904	LINC00635	151658	NA
ENSG00000267504.1	2.6589	5.06288	1.3979	3.62179	0.000292575	0.000621352	NA	NA	NA
ENSG00000065325.13	3.90793	5.43286	1.5015	3.61829	0.000296551	0.000629594	GLP2R	9340	B2RAN4
ENSG00000276168.1	3699.08	-2.50024	0.6911	-3.61777	0.000297154	0.000630774	RN7SL1	6029	NA
ENSG00000088726.16	13.6941	2.19831	0.607937	3.61602	0.000299169	0.000634847	TMEM40	55287	B4DXI0
ENSG00000273032.2	39.2836	-1.16889	0.323553	-3.61267	0.000303064	0.000642855	DGCR5	26220	NA
ENSG00000274964.1	41.7239	-1.02188	0.283017	-3.61068	0.000305401	0.00064776	NA	NA	NA
ENSG00000254349.6	12.3604	2.12924	0.590051	3.60856	0.000307897	0.000652897	MIR2052HG	441355	NA
ENSG00000206187.4	12.2423	-2.03109	0.563104	-3.60695	0.000309817	0.000656758	LINC02346	100128714	NA
ENSG00000200087.1	8.53736	-2.51816	0.698372	-3.60575	0.000311249	0.000659687	SNORA73B	26768	NA
ENSG00000223776.5	43.3764	-1.03958	0.28853	-3.60301	0.000314555	0.000666533	LGALS8-AS1	100287902	NA
ENSG00000278144.1	8.16144	6.20102	1.7211	3.60294	0.000314638	0.000666657	NA	NA	NA
ENSG00000274569.1	13.2654	2.45324	0.681081	3.60197	0.00031581	0.000669032	NA	NA	NA
ENSG00000287760.1	11.4008	-2.21531	0.615087	-3.60162	0.000316244	0.000669899	NA	NA	NA
ENSG00000231304.2	9.40833	2.54181	0.705782	3.60141	0.00031649	0.000670366	SGO1-AS1	100874028	NA
ENSG00000251391.5	3.07479	5.46262	1.51682	3.60137	0.000316547	0.000670432	NA	NA	NA
ENSG00000237513.2	2.97561	5.09524	1.41522	3.60033	0.00031782	0.000673021	NA	NA	NA
ENSG00000135702.14	22.7728	-2.81695	0.782501	-3.59993	0.000318303	0.00067399	CHST5	23563	Q9GZS9
ENSG00000146013.11	27.2053	1.4055	0.390513	3.5991	0.000319318	0.000676086	GFRA3	2676	O60609
ENSG00000166736.11	31.0323	1.12505	0.31261	3.5989	0.000319567	0.000676448	HTR3A	3359	B4E398
ENSG00000181378.14	27.7084	-1.61752	0.449652	-3.59728	0.000321563	0.000680457	CFAP65	255101	B4DZ05
ENSG00000254788.7	36.6037	1.75681	0.48849	3.59642	0.000322632	0.000682611	CKLF-CMTM1	100529251	E9PSG2
ENSG00000229321.2	9.47043	-2.50297	0.696106	-3.59568	0.000323546	0.00068449	NA	NA	NA
ENSG00000160471.13	17.1585	2.06863	0.575337	3.59551	0.000323751	0.000684868	COX6B2	125965	Q6YFQ2
ENSG00000255583.2	12.1692	-2.07959	0.578412	-3.59535	0.000323961	0.000685259	NA	NA	NA
ENSG00000174123.11	5.64886	2.80307	0.779892	3.59417	0.000325424	0.000688187	TLR10	81793	A0A024R9W4
ENSG00000266258.1	9.40902	2.52113	0.701611	3.59334	0.000326466	0.000690336	LINC01909	101927481	NA
ENSG00000254180.2	6.92223	2.92986	0.815522	3.59262	0.000327366	0.000692185	NA	NA	NA
ENSG00000269952.1	14.8583	2.15582	0.600282	3.59135	0.00032897	0.000695464	NA	NA	NA
ENSG00000086967.10	15.8991	2.05382	0.572138	3.58972	0.000331037	0.000699722	MYBPC2	4606	A0A140VJQ0
ENSG00000175967.4	5.22898	2.56408	0.714475	3.58875	0.000332262	0.000702256	FLJ34503	285759	NA
ENSG00000246774.1	15.8805	1.73576	0.483979	3.58644	0.000335223	0.000708401	ZCCHC23	645078	NA
ENSG00000236008.3	16.2144	1.65883	0.462564	3.58616	0.000335582	0.000709102	LINC01814	101929567	NA
ENSG00000130822.15	40.271	-1.41722	0.39523	-3.58581	0.000336039	0.000709899	PNCK	139728	Q6P2M8
ENSG00000233560.2	32.7048	1.17663	0.328149	3.58567	0.000336209	0.000710201	NA	NA	NA
ENSG00000105287.12	1597.18	1.02329	0.285419	3.58521	0.000336812	0.00071136	PRKD2	25865	Q9BZL6
ENSG00000230021.10	86.6812	2.58472	0.720941	3.58521	0.00033681	0.00071136	LOC101928626	101928626	NA
ENSG00000268941.2	3.68689	5.10433	1.42377	3.58509	0.000336966	0.00071163	LINC01711	79160	NA
ENSG00000255468.7	42.3871	-1.17062	0.326585	-3.58443	0.000337816	0.000713255	LOC102724064	102724064	NA
ENSG00000006788.14	4.03693	4.93438	1.37672	3.58415	0.000338171	0.000713947	MYH13	8735	Q9UKX3
ENSG00000163803.13	19.9417	2.35913	0.658532	3.58241	0.000340435	0.000718611	PLB1	151056	B2RWP8
ENSG00000091831.23	8.92181	3.51694	0.981733	3.58238	0.000340476	0.000718642	ESR1	2099	G4XH65
ENSG00000142319.18	24.6609	4.60473	1.28541	3.5823	0.000340584	0.000718754	SLC6A3	6531	Q01959
ENSG00000120729.10	4.23756	5.31935	1.48524	3.58147	0.00034167	0.000720989	MYOT	9499	Q9UBF9
ENSG00000267892.1	55.2189	1.25315	0.350105	3.57935	0.000344447	0.000726617	NA	NA	NA
ENSG00000285733.1	40.1196	-1.44655	0.404144	-3.5793	0.00034451	0.000726691	NA	NA	NA
ENSG00000255435.7	5.03639	-3.74517	1.04639	-3.57912	0.000344756	0.000727154	LOC101929089	101929089	NA
ENSG00000285258.1	262.39	-1.61513	0.451486	-3.57737	0.000347075	0.000731869	ATXN7	6314	O15265
ENSG00000286652.1	12.5577	1.88704	0.527653	3.57628	0.000348512	0.000734747	NA	NA	NA
ENSG00000243629.2	24.021	1.9598	0.548	3.57628	0.000348523	0.000734747	LINC00880	339894	NA
ENSG00000105650.22	38.7469	1.85639	0.519112	3.5761	0.000348762	0.000735193	PDE4C	5143	O43849
ENSG00000235821.1	7.01199	2.65955	0.743931	3.575	0.000350226	0.00073816	IFITM4P	340198	NA
ENSG00000006606.8	13.6708	2.19552	0.614195	3.57463	0.000350718	0.000739138	CCL26	10344	Q9Y258
ENSG00000285238.2	427.566	6.7224	1.88068	3.57445	0.000350971	0.000739614	NA	NA	NA
ENSG00000287554.1	10.8962	2.08674	0.584114	3.57248	0.000353614	0.000744885	NA	NA	NA
ENSG00000163606.11	15.0603	2.19938	0.615767	3.57177	0.000354576	0.000746793	CD200R1	131450	Q8TD46
ENSG00000213881.3	12.6359	-2.10074	0.588266	-3.57107	0.000355524	0.000748671	NA	NA	NA
ENSG00000162105.19	68.1688	-1.69435	0.474505	-3.57077	0.000355931	0.000749468	SHANK2	22941	Q9UPX8
ENSG00000277010.1	3.09359	-5.32738	1.49212	-3.57035	0.000356507	0.000750621	NA	NA	NA
ENSG00000242880.2	7.38204	2.34819	0.657772	3.56992	0.000357087	0.000751783	NA	NA	NA
ENSG00000267009.6	23.7538	1.55793	0.436589	3.56842	0.000359143	0.000755992	NA	NA	NA
ENSG00000275476.1	11.2547	2.79191	0.782509	3.5679	0.000359858	0.000757436	NA	NA	NA
ENSG00000283398.1	5.74576	3.47355	0.973715	3.56731	0.000360658	0.000758999	NA	NA	NA
ENSG00000263740.2	16.7239	-3.87529	1.08662	-3.56638	0.000361947	0.000761591	NA	NA	NA
ENSG00000286634.1	20.0005	1.55438	0.435953	3.56548	0.000363194	0.000764154	NA	NA	NA
ENSG00000153237.18	22.6399	1.83418	0.514448	3.56534	0.000363391	0.000764507	CCDC148	130940	Q8NFR7
ENSG00000287213.1	6.96581	2.76555	0.775712	3.56517	0.000363615	0.000764858	NA	NA	NA
ENSG00000137440.5	19.2324	1.34483	0.377332	3.56406	0.000365164	0.000768054	FGFBP1	9982	Q14512
ENSG00000275302.2	6.27875	3.18797	0.894535	3.56383	0.000365476	0.00076865	CCL4	6351	P13236
ENSG00000141506.13	43.1349	-1.33412	0.374565	-3.56177	0.000368361	0.000774533	PIK3R5	23533	L7RT34
ENSG00000273204.1	21.3997	-1.42957	0.401487	-3.56069	0.000369881	0.000777667	NA	NA	NA
ENSG00000244716.3	62.9136	-1.12765	0.316802	-3.55949	0.000371578	0.000781049	NA	NA	NA
ENSG00000049768.16	31.6224	-1.2422	0.349249	-3.55677	0.00037544	0.000789041	FOXP3	50943	Q9BZS1
ENSG00000186715.11	54.9618	1.00214	0.28179	3.55633	0.000376067	0.000790233	MST1L	11223	Q2TV78
ENSG00000119535.17	4.53792	4.56388	1.28351	3.55578	0.000376859	0.000791836	CSF3R	1441	Q99062
ENSG00000248673.2	2.55759	5.12992	1.44274	3.55569	0.000376985	0.000792037	LINC01331	104310351	NA
ENSG00000272933.1	15.7825	-1.79724	0.505693	-3.55402	0.000379385	0.000796952	NA	NA	NA
ENSG00000281195.1	23.1706	1.34172	0.37759	3.55337	0.000380329	0.000798872	NA	NA	NA
ENSG00000127324.9	5.91648	3.33397	0.938474	3.55254	0.00038153	0.000801332	TSPAN8	7103	P19075
ENSG00000253463.1	6.34657	4.62855	1.30316	3.55179	0.000382614	0.000803545	NA	NA	NA
ENSG00000176746.6	4.25567	-3.69989	1.04257	-3.5488	0.000386995	0.000812101	MAGEB6	158809	Q8N7X4
ENSG00000283559.2	4.42382	4.53295	1.27766	3.54786	0.000388369	0.00081479	NA	NA	NA
ENSG00000285649.1	23.0469	1.75223	0.493917	3.54761	0.000388744	0.000815513	NA	NA	NA
ENSG00000204264.11	14.6566	1.73693	0.489949	3.54513	0.000392418	0.000822875	PSMB8	5696	P28062
ENSG00000075429.9	15.3631	-2.09883	0.593326	-3.53739	0.000404102	0.000846724	CACNG5	27091	Q9UF02
ENSG00000112964.14	41.7907	-1.37096	0.387699	-3.53616	0.000405991	0.000850547	GHR	2690	P10912
ENSG00000267185.1	6.67557	2.91497	0.824949	3.53352	0.000410072	0.000858892	NA	NA	NA
ENSG00000268758.7	7.32867	3.58428	1.01463	3.5326	0.000411491	0.000861728	ADGRE4P	326342	NA
ENSG00000287811.1	20.4524	1.29687	0.367228	3.5315	0.000413204	0.000865247	NA	NA	NA
ENSG00000183580.10	7.84681	-2.1762	0.616359	-3.53073	0.000414415	0.000867577	FBXL7	23194	Q9UJT9
ENSG00000287707.1	12.3429	-1.77414	0.502777	-3.52868	0.000417631	0.000873963	NA	NA	NA
ENSG00000264204.2	64.5619	1.02622	0.290821	3.52869	0.000417623	0.000873963	NA	NA	NA
ENSG00000196990.9	2.70415	-5.00542	1.41943	-3.52635	0.000421326	0.000881556	FAM163B	642968	P0C2L3
ENSG00000273062.1	10.5884	-2.15137	0.610197	-3.52569	0.000422378	0.000883688	NA	NA	NA
ENSG00000180066.9	13.801	-1.61832	0.459042	-3.52543	0.000422789	0.000884478	NA	NA	NA
ENSG00000164404.8	43.3836	-1.25737	0.356996	-3.52208	0.00042817	0.000895311	GDF9	2661	B4DXG3
ENSG00000250874.1	16.0716	-3.3343	0.947714	-3.51825	0.000434405	0.000907917	NA	NA	NA
ENSG00000211683.3	18.4173	1.53774	0.437078	3.51822	0.000434457	0.000907954	NA	NA	NA
ENSG00000157227.13	67.5142	-1.42645	0.405469	-3.51804	0.000434754	0.000908503	MMP14	4323	P50281
ENSG00000251455.1	19.5152	1.34752	0.3832	3.51649	0.000437298	0.000913603	NA	NA	NA
ENSG00000186051.7	11.1902	1.94039	0.55181	3.51641	0.000437428	0.000913803	TAL2	6887	Q16559
ENSG00000253875.2	5.49601	2.775	0.789188	3.51627	0.000437651	0.000914124	NA	NA	NA
ENSG00000151572.18	59.1552	1.37316	0.390547	3.51599	0.000438111	0.000915013	ANO4	121601	B7Z9Z0
ENSG00000224680.4	13.8674	1.88562	0.536504	3.51464	0.000440345	0.000919462	NA	NA	NA
ENSG00000275445.1	8.37839	-2.62183	0.746015	-3.51445	0.000440665	0.000920013	NA	NA	NA
ENSG00000147872.10	12.154	2.13251	0.606786	3.51444	0.000440679	0.000920013	PLIN2	123	Q6FHZ7
ENSG00000165731.20	79.9743	-1.07713	0.306577	-3.51342	0.000442386	0.000923431	RET	5979	P07949
ENSG00000118308.15	15.5788	2.67325	0.761448	3.51075	0.000446851	0.000932532	LRMP	4033	Q12912
ENSG00000287787.1	13.8583	-1.90795	0.543575	-3.51	0.000448105	0.000934926	NA	NA	NA
ENSG00000280106.1	35.9893	-1.11776	0.318507	-3.50936	0.000449178	0.000937018	NA	NA	NA
ENSG00000227917.3	9.40925	2.70721	0.771425	3.50937	0.000449171	0.000937018	NA	NA	NA
ENSG00000285294.1	6.56504	2.58814	0.737964	3.50714	0.000452951	0.000944664	LINC00842	643650	NA
ENSG00000259746.1	7.65185	-2.73251	0.779267	-3.50651	0.000454018	0.000946742	NA	NA	NA
ENSG00000260742.1	22.9052	-1.28158	0.365571	-3.5057	0.000455407	0.000949563	NA	NA	NA
ENSG00000286156.1	29.6605	1.08974	0.310934	3.50472	0.000457094	0.000952855	NA	NA	NA
ENSG00000276337.1	28.1065	-1.33276	0.380279	-3.50469	0.000457139	0.000952875	NA	NA	NA
ENSG00000270106.6	31.4558	1.68425	0.480621	3.50433	0.000457753	0.000954079	TSNAX-DISC1	100303453	NA
ENSG00000159860.7	11.7842	2.2973	0.655666	3.50377	0.000458722	0.000955947	NA	NA	NA
ENSG00000227496.3	2.80933	4.94508	1.41242	3.50114	0.000463269	0.000965348	NA	NA	NA
ENSG00000253910.2	26.7315	1.24716	0.356297	3.50033	0.000464682	0.000968062	PCDHGB2	56103	Q9Y5G2
ENSG00000237586.3	2.61687	4.95951	1.41696	3.5001	0.000465083	0.000968822	NA	NA	NA
ENSG00000256802.2	15.6181	2.14449	0.61311	3.49773	0.000469237	0.000977169	LOC100130111	100130111	NA
ENSG00000257194.2	9.07647	3.93468	1.12519	3.4969	0.000470703	0.000980066	NA	NA	NA
ENSG00000124882.4	7.93558	2.34736	0.67169	3.4947	0.000474586	0.000987764	EREG	2069	O14944
ENSG00000260526.1	27.1917	-1.04271	0.298415	-3.49417	0.000475536	0.000989585	NA	NA	NA
ENSG00000235297.3	10.601	-2.23928	0.641557	-3.49038	0.000482328	0.00100356	NA	NA	NA
ENSG00000270460.1	4.34036	3.15102	0.903218	3.48866	0.000485457	0.00100991	NA	NA	NA
ENSG00000279400.1	45.1441	-1.08075	0.309906	-3.48736	0.000487814	0.00101466	NA	NA	NA
ENSG00000234763.3	2.96266	4.94701	1.41857	3.48733	0.000487874	0.0010147	NA	NA	NA
ENSG00000213757.3	94.4633	-1.10942	0.318203	-3.4865	0.000489385	0.00101776	NA	NA	NA
ENSG00000233611.3	14.6934	-1.73517	0.497915	-3.48486	0.000492386	0.00102393	NA	NA	NA
ENSG00000170827.9	8.59229	-2.16585	0.621607	-3.48428	0.000493456	0.00102607	CELP	1057	NA
ENSG00000286035.1	10.731	2.58581	0.742245	3.48377	0.000494407	0.00102792	NA	NA	NA
ENSG00000286207.1	37.2877	1.09992	0.315854	3.48238	0.000496978	0.00103307	NA	NA	NA
ENSG00000228063.2	38.8935	1.17965	0.338854	3.48128	0.000499029	0.00103709	NA	NA	NA
ENSG00000001626.16	5.6272	3.56746	1.02544	3.47895	0.000503374	0.00104587	CFTR	1080	A0A024R730
ENSG00000226527.2	7.98457	2.16022	0.621625	3.47511	0.000510636	0.00106071	LOC101928107	101928107	NA
ENSG00000260583.1	7.87152	-2.5935	0.74651	-3.47416	0.000512447	0.0010643	LINC00515	282566	NA
ENSG00000232194.1	3.75434	4.45582	1.28275	3.47366	0.000513412	0.00106622	NA	NA	NA
ENSG00000149418.11	22.1932	1.46772	0.423102	3.46895	0.000522502	0.00108476	ST14	6768	Q9Y5Y6
ENSG00000232626.3	12.4227	2.78516	0.80331	3.4671	0.000526097	0.00109191	NA	NA	NA
ENSG00000236091.1	2.06862	5.68848	1.6407	3.4671	0.000526109	0.00109191	LINC02243	340581	NA
ENSG00000153930.12	6.69772	4.91688	1.41841	3.46647	0.000527341	0.00109438	ANKFN1	162282	Q8N957
ENSG00000279246.1	22.694	-1.51783	0.437943	-3.46582	0.000528621	0.00109695	NA	NA	NA
ENSG00000262898.3	4.21127	-5.57123	1.60854	-3.46353	0.000533137	0.00110623	NA	NA	NA
ENSG00000281091.3	57.6189	-1.70013	0.490871	-3.4635	0.00053319	0.00110626	NA	NA	NA
ENSG00000272716.1	21.3761	-1.51601	0.437798	-3.46282	0.000534546	0.0011089	NA	NA	NA
ENSG00000267655.1	23.393	-1.43777	0.415215	-3.46272	0.000534751	0.00110923	NA	NA	NA
ENSG00000279568.1	24.193	1.14903	0.331971	3.46123	0.000537719	0.00111522	NA	NA	NA
ENSG00000183831.7	14.6176	2.25682	0.65208	3.46096	0.000538245	0.00111622	ANKRD45	339416	Q5TZF3
ENSG00000086991.13	15.684	2.32189	0.67146	3.45798	0.000544245	0.00112857	NOX4	50507	Q9NPH5
ENSG00000230592.2	12.8201	-1.99205	0.576121	-3.45769	0.000544821	0.00112959	NA	NA	NA
ENSG00000188001.10	9.52022	3.98958	1.15401	3.45714	0.000545942	0.00113165	TPRG1	285386	Q6ZUI0
ENSG00000215186.6	53.3914	1.70333	0.492776	3.4566	0.000547029	0.00113372	GOLGA6B	55889	A6NDN3
ENSG00000184709.7	51.2548	-1.0781	0.311983	-3.45565	0.000548977	0.00113758	LRRC26	389816	Q2I0M4
ENSG00000267561.2	10.786	2.33554	0.675871	3.45559	0.000549085	0.00113772	NA	NA	NA
ENSG00000234936.1	15.2879	-1.84305	0.533577	-3.45414	0.000552051	0.00114378	NA	NA	NA
ENSG00000226476.6	7.5095	3.96742	1.14891	3.4532	0.000553974	0.00114758	LINC01748	105378763	NA
ENSG00000239920.2	6.17609	3.65112	1.05737	3.45302	0.00055435	0.00114827	NA	NA	NA
ENSG00000106648.14	3.92915	4.84568	1.40403	3.45126	0.000557972	0.00115541	GALNTL5	168391	Q7Z4T8
ENSG00000229962.2	12.941	2.15272	0.62387	3.45059	0.000559362	0.00115811	NA	NA	NA
ENSG00000237850.7	5.7022	4.69669	1.36126	3.45024	0.000560079	0.00115941	LOC645202	645202	B4DY83
ENSG00000204361.10	6.16592	3.1038	0.900265	3.44765	0.000565488	0.00117042	NXPE2	120406	Q96DL1
ENSG00000258875.6	17.0012	2.15809	0.626058	3.44711	0.000566608	0.00117265	NA	NA	NA
ENSG00000261570.2	18.9177	1.74417	0.506212	3.44554	0.00056992	0.00117923	NA	NA	NA
ENSG00000169885.10	14.9674	1.66772	0.484074	3.44517	0.000570706	0.00118076	CALML6	163688	B1AKR1
ENSG00000142549.9	5.5944	-3.16374	0.91868	-3.44378	0.000573635	0.00118654	IGLON5	402665	A6NGN9
ENSG00000132958.17	2.59853	4.82463	1.40204	3.44116	0.000579231	0.00119793	TPTE2	93492	Q6XPS3
ENSG00000273186.1	10.086	-2.05021	0.596076	-3.43951	0.000582759	0.00120513	NA	NA	NA
ENSG00000233491.8	3.78738	4.72049	1.37244	3.43949	0.000582819	0.00120516	LOC100128317	100128317	NA
ENSG00000182873.5	23.1175	-1.43472	0.417272	-3.43833	0.000585318	0.00121014	PRKCZ-AS1	100506504	NA
ENSG00000188050.3	15.4782	2.14148	0.622981	3.43747	0.000587182	0.00121381	RNF133	168433	Q8WVZ7
ENSG00000261996.1	8.7915	-2.27937	0.663915	-3.43323	0.00059644	0.00123237	NA	NA	NA
ENSG00000114656.12	15.0589	-1.85866	0.541398	-3.43308	0.000596765	0.00123285	KIAA1257	57501	Q9ULG3
ENSG00000265190.6	21.8777	1.72242	0.501711	3.43309	0.000596741	0.00123285	ANXA8	653145	P13928
ENSG00000233621.2	16.7938	1.28555	0.374631	3.4315	0.000600251	0.00123976	LINC01137	728431	NA
ENSG00000224599.1	15.3992	1.83726	0.535706	3.4296	0.000604471	0.00124828	NA	NA	NA
ENSG00000267939.1	17.4933	1.38523	0.40392	3.42946	0.000604787	0.00124883	NA	NA	NA
ENSG00000173868.11	9.8589	-2.09241	0.610499	-3.42738	0.000609438	0.00125814	PHOSPHO1	162466	Q8TCT1
ENSG00000231793.5	7.1627	-3.05526	0.891875	-3.42567	0.000613296	0.00126591	NA	NA	NA
ENSG00000254783.1	12.8788	-1.66577	0.486311	-3.42532	0.000614078	0.00126743	NA	NA	NA
ENSG00000230534.6	5.95265	-3.97466	1.1604	-3.42526	0.000614203	0.00126758	NA	NA	NA
ENSG00000266904.6	89.9788	-1.06666	0.311556	-3.42366	0.000617849	0.00127471	NA	NA	NA
ENSG00000235946.1	20.4568	-1.86008	0.543312	-3.42358	0.000618014	0.00127495	NA	NA	NA
ENSG00000237595.5	5.41702	2.85773	0.83479	3.42329	0.000618675	0.00127622	NA	NA	NA
ENSG00000073146.16	6.61998	3.59631	1.05134	3.42069	0.000624615	0.00128827	MOV10L1	54456	Q9BXT6
ENSG00000228741.2	10.7004	1.92669	0.563458	3.4194	0.000627585	0.00129409	SPATA13	221178	Q96N96
ENSG00000266910.2	23.5399	-1.38281	0.404473	-3.4188	0.000628972	0.00129675	NA	NA	NA
ENSG00000174948.6	3.5844	4.73595	1.38549	3.41825	0.000630248	0.00129928	GPR149	344758	Q2MKA6
ENSG00000270021.1	17.7711	-1.38979	0.406708	-3.41716	0.00063279	0.00130432	NA	NA	NA
ENSG00000271553.1	26.2435	1.10874	0.32459	3.41582	0.0006359	0.00131063	NA	NA	NA
ENSG00000248713.1	4.55978	4.12835	1.20898	3.41474	0.000638422	0.00131572	C4orf54	285556	D6RIA3
ENSG00000101180.16	9.97643	-2.33751	0.684568	-3.41458	0.000638814	0.00131632	HRH3	11255	Q9Y5N1
ENSG00000184492.6	46.0375	-1.0257	0.300393	-3.41453	0.000638923	0.00131645	FOXD4L1	200350	B3KVK3
ENSG00000183791.5	22.9754	1.70563	0.499668	3.41352	0.000641283	0.00132121	ELOA3	162699	Q8NG57
ENSG00000143340.6	21.8475	-1.30847	0.383461	-3.41227	0.000644233	0.00132687	FAM163A	148753	Q96GL9
ENSG00000186150.5	64.2517	1.01976	0.298999	3.41057	0.00064827	0.00133487	UBL4B	164153	Q8N7F7
ENSG00000273059.1	8.95731	2.54897	0.747783	3.4087	0.000652723	0.00134383	NA	NA	NA
ENSG00000260368.1	15.336	1.94524	0.570811	3.40786	0.000654752	0.0013479	NA	NA	NA
ENSG00000248449.2	16.2711	1.63152	0.478829	3.40731	0.000656063	0.0013505	PCDHGB8P	56120	NA
ENSG00000125730.17	51.1178	1.54767	0.454626	3.40427	0.000663415	0.00136521	C3	718	B4DR57
ENSG00000165164.14	2.3661	5.16963	1.51872	3.40394	0.000664214	0.00136675	CFAP47	286464	A0A140T8X2
ENSG00000279372.1	2.10153	-4.95378	1.45579	-3.40281	0.000666959	0.00137229	NA	NA	NA
ENSG00000253671.3	35.1941	1.18822	0.349204	3.40264	0.000667378	0.00137304	NA	NA	NA
ENSG00000198838.13	17.0303	3.28553	0.965721	3.40216	0.000668561	0.00137537	RYR3	6263	Q15413
ENSG00000257556.2	39.0208	-1.08605	0.319368	-3.40062	0.000672331	0.00138259	NA	NA	NA
ENSG00000092850.12	34.9686	1.02341	0.301158	3.39827	0.000678139	0.00139377	TEKT2	27285	Q9UIF3
ENSG00000245248.8	56.4831	-1.37224	0.403881	-3.39762	0.000679738	0.00139695	NA	NA	NA
ENSG00000197283.17	1698.34	1.34998	0.397548	3.39576	0.000684392	0.0014063	SYNGAP1	8831	Q96PV0
ENSG00000286586.1	9.14519	2.47255	0.728564	3.39372	0.000689496	0.00141635	NA	NA	NA
ENSG00000131379.10	21.7835	1.69531	0.499633	3.39312	0.000691017	0.00141925	C3orf20	84077	A0A024R2I4
ENSG00000233725.7	4.44339	5.36642	1.58179	3.39261	0.000692292	0.00142165	NA	NA	NA
ENSG00000214389.2	124.986	-1.37841	0.406337	-3.39228	0.000693133	0.00142327	NA	NA	NA
ENSG00000234493.4	13.32	-1.96971	0.580706	-3.39192	0.000694046	0.00142495	RHOXF1P1	101928941	NA
ENSG00000233251.8	13.9703	1.81684	0.53565	3.39185	0.000694234	0.00142519	NA	NA	NA
ENSG00000276966.2	31.1884	1.02414	0.302001	3.39118	0.000695912	0.00142842	HIST1H4E	8367	B2R4R0
ENSG00000236507.2	8.00592	3.21446	0.948145	3.39026	0.000698258	0.00143312	LOC107987032	107987032	NA
ENSG00000272263.1	19.3278	-1.50873	0.445164	-3.38917	0.000701057	0.00143853	NA	NA	NA
ENSG00000284610.1	151.848	1.12976	0.333527	3.38731	0.000705814	0.00144773	NA	NA	NA
ENSG00000276571.1	9.70146	-1.89225	0.558866	-3.38587	0.000709541	0.00145515	NA	NA	NA
ENSG00000215045.8	35.8684	1.06291	0.314223	3.38267	0.000717846	0.00147195	GRID2IP	392862	A4D2P6
ENSG00000144847.13	40.7241	1.18306	0.350058	3.37961	0.000725885	0.00148786	IGSF11	152404	Q5DX21
ENSG00000182667.14	19.118	-2.16005	0.639253	-3.37903	0.000727422	0.00149078	NTM	50863	Q9P121
ENSG00000123999.5	15.6212	-1.5316	0.453267	-3.37903	0.000727422	0.00149078	INHA	3623	P05111
ENSG00000270540.1	6.90284	-2.52091	0.746101	-3.37878	0.000728088	0.00149203	NA	NA	NA
ENSG00000152932.8	96.8998	2.67755	0.792993	3.37651	0.000734121	0.00150393	RAB3C	115827	Q96E17
ENSG00000164483.17	7.57596	3.31546	0.981929	3.37648	0.000734207	0.00150399	SAMD3	154075	Q8N6K7
ENSG00000266820.1	66.2042	1.62583	0.481615	3.37578	0.000736064	0.00150756	NA	NA	NA
ENSG00000284934.1	8.7271	2.46427	0.730248	3.37457	0.000739313	0.0015141	DIABLO	56616	K7X1S0
ENSG00000234699.1	9.25354	2.86178	0.848129	3.37422	0.000740248	0.00151578	NA	NA	NA
ENSG00000173213.9	5.9249	2.11909	0.628106	3.37378	0.000741436	0.00151797	TUBB8P12	260334	NA
ENSG00000260518.2	25.4741	1.19395	0.354167	3.37115	0.000748562	0.00153209	NA	NA	NA
ENSG00000286162.2	15.4949	-1.85499	0.550492	-3.3697	0.000752509	0.00153969	NA	NA	NA
ENSG00000286590.1	4.36386	3.9074	1.15961	3.36958	0.000752836	0.00154024	NA	NA	NA
ENSG00000261270.1	17.446	1.47847	0.43889	3.36866	0.000755358	0.00154516	NA	NA	NA
ENSG00000135905.19	38.1982	2.09247	0.62124	3.36821	0.000756577	0.00154754	DOCK10	55619	Q96BY6
ENSG00000016082.15	18.025	-1.54456	0.458618	-3.36786	0.000757548	0.00154928	ISL1	3670	P61371
ENSG00000271286.1	9.13039	4.54231	1.34906	3.36701	0.000759877	0.00155369	NA	NA	NA
ENSG00000204929.13	5.84633	3.90257	1.15911	3.36686	0.000760283	0.0015544	LOC101927533	101927533	NA
ENSG00000285805.1	18.7591	-1.46792	0.436051	-3.3664	0.000761575	0.00155692	NA	NA	NA
ENSG00000213316.10	10.5848	-1.78386	0.530001	-3.36576	0.00076332	0.00156036	LTC4S	4056	Q16873
ENSG00000274156.1	3.79493	4.75872	1.41389	3.3657	0.000763505	0.00156062	NA	NA	NA
ENSG00000183638.6	20.1939	-1.29504	0.384863	-3.36495	0.000765576	0.00156473	RP1L1	94137	A6NKC6
ENSG00000272438.1	19.2223	-1.30667	0.388461	-3.36372	0.000768993	0.00157123	NA	NA	NA
ENSG00000164853.9	6.18511	-2.35033	0.698755	-3.3636	0.000769332	0.0015718	UNCX	340260	A6NJT0
ENSG00000214546.4	26.2731	1.83423	0.545373	3.36325	0.000770299	0.00157354	NA	NA	NA
ENSG00000280278.1	15.8072	-1.48216	0.440781	-3.36257	0.000772207	0.00157731	FLJ30679	146512	NA
ENSG00000277232.2	79.6281	-1.15161	0.342592	-3.36147	0.00077528	0.00158347	GTSE1-DT	150384	NA
ENSG00000213943.3	27.0562	1.24853	0.371621	3.3597	0.000780267	0.00159341	NA	NA	NA
ENSG00000273796.1	5.45609	-2.99486	0.891431	-3.35961	0.000780517	0.00159379	NA	NA	NA
ENSG00000271894.1	4.8064	6.13914	1.82742	3.35946	0.00078095	0.00159456	NA	NA	NA
ENSG00000132031.13	15.0734	1.44475	0.430337	3.35725	0.000787217	0.0016071	MATN3	4148	O15232
ENSG00000278861.1	26.5248	-1.16908	0.348255	-3.35696	0.000788048	0.00160867	NA	NA	NA
ENSG00000230707.1	31.408	-1.02059	0.304029	-3.35688	0.000788284	0.00160903	NA	NA	NA
ENSG00000271714.1	17.6936	-1.49118	0.444563	-3.35426	0.000795767	0.00162393	NA	NA	NA
ENSG00000169418.10	22.9448	-1.39282	0.415432	-3.3527	0.000800276	0.00163275	NPR1	4881	A0A140VJE6
ENSG00000227536.1	11.5895	-1.91159	0.570395	-3.35134	0.000804204	0.00164052	NA	NA	NA
ENSG00000270076.1	8.739	-2.2916	0.683822	-3.35117	0.000804718	0.00164131	NA	NA	NA
ENSG00000235205.1	5.01083	4.38969	1.31011	3.35063	0.000806279	0.00164437	NA	NA	NA
ENSG00000285744.1	9.04185	4.45367	1.3301	3.34837	0.000812882	0.00165732	NA	NA	NA
ENSG00000083814.13	2.33736	-5.00347	1.49448	-3.34795	0.000814106	0.00165969	ZNF671	79891	B7Z1N1
ENSG00000203859.10	7.89905	2.80413	0.837869	3.34674	0.000817676	0.00166646	HSD3B2	3284	A0A024R0F9
ENSG00000283696.1	15.2403	1.57586	0.47108	3.3452	0.000822228	0.00167535	NA	NA	NA
ENSG00000284652.1	6.56429	-3.37465	1.00915	-3.34405	0.000825652	0.00168206	NA	NA	NA
ENSG00000253746.1	23.8408	-1.35919	0.406492	-3.34371	0.00082666	0.00168399	NA	NA	NA
ENSG00000251023.1	10.8809	-1.85296	0.554411	-3.34221	0.000831135	0.00169285	NA	NA	NA
ENSG00000262094.1	10.1978	2.74441	0.821216	3.34188	0.000832125	0.00169473	NA	NA	NA
ENSG00000189058.9	13.4517	1.40188	0.419574	3.3412	0.000834163	0.00169862	APOD	347	P05090
ENSG00000262304.2	30.4713	2.8001	0.838744	3.33844	0.000842506	0.00171548	NA	NA	NA
ENSG00000230392.1	10.0441	1.69198	0.507083	3.3367	0.000847808	0.00172561	LOC101928336	101928336	NA
ENSG00000260588.1	23.8463	1.34288	0.402476	3.33655	0.000848256	0.00172639	NA	NA	NA
ENSG00000214184.3	34.6232	1.18724	0.355867	3.3362	0.00084931	0.00172839	GCC2-AS1	644903	NA
ENSG00000230092.7	19.4756	2.47854	0.742955	3.33606	0.000849755	0.00172904	NA	NA	NA
ENSG00000251613.4	7.39728	2.49567	0.748433	3.33453	0.000854441	0.00173817	NA	NA	NA
ENSG00000226784.3	14.6394	-1.61754	0.485098	-3.33446	0.000854664	0.00173849	PGAM4	441531	Q8N0Y7
ENSG00000157343.8	21.7476	-1.40582	0.421673	-3.33391	0.000856331	0.00174175	ARMC12	221481	Q5T9G4
ENSG00000274363.1	9.61997	-2.00882	0.602605	-3.33355	0.000857439	0.00174387	NA	NA	NA
ENSG00000138356.14	14.0786	2.68242	0.80513	3.33167	0.000863274	0.0017552	AOX1	316	Q06278
ENSG00000233406.5	9.86842	-2.3066	0.692431	-3.33116	0.00086485	0.00175813	NA	NA	NA
ENSG00000273680.1	18.837	-1.28016	0.384345	-3.33075	0.000866136	0.00176048	NA	NA	NA
ENSG00000181652.19	23.1444	1.83283	0.550377	3.33013	0.000868054	0.0017641	ATG9B	285973	Q674R7
ENSG00000227598.1	7.1887	-2.72515	0.818411	-3.3298	0.000869073	0.00176604	NA	NA	NA
ENSG00000167483.18	51.0739	1.17052	0.351861	3.32666	0.000878945	0.00178541	NIBAN3	199786	Q86XR2
ENSG00000273972.1	2.34364	4.83269	1.45278	3.32652	0.000879379	0.00178616	NA	NA	NA
ENSG00000105467.9	21.4543	-1.62814	0.489497	-3.32615	0.00088056	0.00178828	SYNGR4	23546	A0A140VKF5
ENSG00000180532.10	18.9073	1.51223	0.454666	3.32602	0.00088096	0.00178896	ZSCAN4	201516	Q8NAM6
ENSG00000285761.1	5.49729	3.86188	1.16189	3.32379	0.000888033	0.0018029	NA	NA	NA
ENSG00000271699.5	8.03959	6.01264	1.80901	3.32372	0.000888256	0.00180322	NA	NA	NA
ENSG00000230979.3	61.822	-1.1779	0.354396	-3.32369	0.000888358	0.00180329	NA	NA	NA
ENSG00000069764.9	5.80421	3.84916	1.15823	3.3233	0.000889602	0.00180568	PLA2G10	8399	O15496
ENSG00000258857.1	10.4951	-2.45615	0.739221	-3.32262	0.000891764	0.00180992	NA	NA	NA
ENSG00000224356.5	16.1511	-1.61152	0.485077	-3.3222	0.000893113	0.00181252	NA	NA	NA
ENSG00000166596.15	9.64979	2.26978	0.683388	3.32136	0.000895787	0.00181767	CFAP52	146845	Q8N1V2
ENSG00000140478.15	50.5281	1.57571	0.474501	3.32078	0.000897668	0.00182135	GOLGA6D	653643	P0CG33
ENSG00000259659.1	4.83128	-2.86432	0.862837	-3.31965	0.000901309	0.00182818	NA	NA	NA
ENSG00000276633.1	3.10167	5.15092	1.55201	3.31887	0.000903837	0.00183316	NA	NA	NA
ENSG00000258390.2	4.80764	2.80541	0.845529	3.31793	0.000906875	0.00183918	LINC02318	100506999	NA
ENSG00000261226.1	47.0286	1.37313	0.413888	3.31763	0.000907849	0.00184102	NA	NA	NA
ENSG00000107018.8	42.0459	1.00897	0.304189	3.31691	0.000910202	0.00184565	RLN1	6013	P04808
ENSG00000130649.10	39.566	-1.16569	0.35161	-3.31529	0.000915476	0.00185606	CYP2E1	1571	P05181
ENSG00000141750.7	16.4952	-1.53218	0.462229	-3.31476	0.000917216	0.00185944	STAC2	342667	D0IN09
ENSG00000268756.1	6.67432	2.34674	0.708052	3.31436	0.00091854	0.00186184	NA	NA	NA
ENSG00000230325.1	37.6344	-1.09109	0.329294	-3.31342	0.000921631	0.00186754	NA	NA	NA
ENSG00000186367.7	6.1059	-2.87618	0.868245	-3.31264	0.00092421	0.00187233	MINAR2	100127206	P59773
ENSG00000258433.2	1.90229	-4.93574	1.49035	-3.31179	0.00092701	0.00187786	NA	NA	NA
ENSG00000277199.1	26.7873	1.60595	0.485019	3.31111	0.00092928	0.00188203	NA	NA	NA
ENSG00000273897.1	46.258	1.7166	0.518612	3.30999	0.000932977	0.00188908	NA	NA	NA
ENSG00000213071.11	22.3563	1.69946	0.513603	3.30889	0.000936681	0.00189629	LPAL2	80350	NA
ENSG00000274015.2	31.8697	-1.04121	0.314689	-3.30868	0.000937375	0.00189755	NA	NA	NA
ENSG00000163995.20	36.8531	-1.10279	0.333434	-3.30736	0.0009418	0.00190636	ABLIM2	84448	A0A140VK02
ENSG00000267072.2	10.5463	1.92555	0.582416	3.30615	0.000945871	0.00191446	NA	NA	NA
ENSG00000231665.1	16.6116	1.47532	0.446247	3.30605	0.000946209	0.00191499	NA	NA	NA
ENSG00000259315.1	24.9915	-1.46361	0.442864	-3.30488	0.000950172	0.00192287	NA	NA	NA
ENSG00000178031.17	63.7556	1.73229	0.52449	3.3028	0.000957245	0.00193688	ADAMTSL1	92949	Q6MZQ3
ENSG00000235408.5	15.9035	-1.53719	0.465434	-3.3027	0.000957579	0.00193741	SNORA71B	26776	NA
ENSG00000104760.17	4.0332	2.8628	0.866812	3.30267	0.000957676	0.00193746	FGL1	2267	Q08830
ENSG00000257052.1	16.9846	1.628	0.493045	3.30193	0.000960221	0.00194231	NA	NA	NA
ENSG00000232273.1	2.10823	5.1744	1.56733	3.30141	0.000962004	0.00194547	NA	NA	NA
ENSG00000100453.13	3.83406	4.47463	1.35555	3.30098	0.00096348	0.00194831	GZMB	3002	J3KQ52
ENSG00000278869.1	7.56884	2.86161	0.867123	3.30012	0.000966427	0.00195412	NA	NA	NA
ENSG00000269604.1	5.8653	-2.79052	0.845595	-3.30007	0.000966596	0.00195431	NA	NA	NA
ENSG00000279168.2	12.723	1.90139	0.57627	3.29948	0.000968641	0.00195815	NA	NA	NA
ENSG00000153446.15	6.24342	-2.69864	0.818134	-3.29853	0.000971922	0.00196448	C16orf89	146556	Q6UX73
ENSG00000135218.19	11.2009	2.95526	0.896426	3.29671	0.000978246	0.00197696	CD36	948	A4D1B1
ENSG00000263464.2	18.9368	-1.47603	0.447875	-3.29562	0.00098205	0.00198415	PPIAL4C	653598	A0A0B4J2A2
ENSG00000282787.1	4.74288	-2.88322	0.875315	-3.29392	0.000988018	0.00199564	NA	NA	NA
ENSG00000239445.6	41.7844	1.44575	0.439009	3.29322	0.000990481	0.00200046	ST3GAL6-AS1	100874207	NA
ENSG00000263033.2	6.39256	3.2545	0.989119	3.2903	0.0010008	0.00202039	NA	NA	NA
ENSG00000271843.1	7.89967	-3.06786	0.933775	-3.28544	0.00101825	0.00205404	NA	NA	NA
ENSG00000268870.1	19.5451	1.91976	0.584334	3.28538	0.00101844	0.00205428	NA	NA	NA
ENSG00000174776.11	12.914	3.68559	1.12184	3.28531	0.0010187	0.00205463	WDR49	151790	NA
ENSG00000255587.9	4.80782	3.97484	1.21037	3.28398	0.00102351	0.00206371	RAB44	401258	A0A087WXI0
ENSG00000180712.4	6.98751	3.05747	0.931062	3.28385	0.001024	0.00206453	LINC02363	728175	NA
ENSG00000215838.4	6.9034	2.87884	0.877366	3.28123	0.00103357	0.00208319	LOC440700	440700	NA
ENSG00000277270.2	29.3496	-1.23317	0.375839	-3.28112	0.00103394	0.00208379	NA	NA	NA
ENSG00000139537.11	28.0034	-1.06194	0.323657	-3.28106	0.00103417	0.00208409	CCDC65	85478	B4DXQ7
ENSG00000278931.1	27.2263	1.25236	0.381747	3.28059	0.0010359	0.00208742	NA	NA	NA
ENSG00000246548.3	8.14451	2.42515	0.73967	3.27869	0.00104289	0.00210135	LINC02288	283575	NA
ENSG00000102174.9	14.0514	1.33507	0.40784	3.2735	0.00106223	0.00213884	PHEX	5251	B4DWG8
ENSG00000160318.6	11.1947	-1.80929	0.552962	-3.272	0.00106789	0.00214992	CLDND2	125875	Q8NHS1
ENSG00000243008.2	6.34156	2.94549	0.900502	3.27094	0.0010719	0.00215749	NA	NA	NA
ENSG00000246889.2	43.8862	-1.00697	0.307885	-3.27062	0.00107313	0.00215963	NA	NA	NA
ENSG00000287544.1	1.71955	4.85481	1.4848	3.26967	0.00107672	0.00216671	NA	NA	NA
ENSG00000269559.2	8.25873	-2.41992	0.740421	-3.2683	0.00108196	0.00217708	NA	NA	NA
ENSG00000214533.3	2.22235	4.8579	1.48648	3.26806	0.00108288	0.00217876	NA	NA	NA
ENSG00000269826.1	6.04198	3.88579	1.18907	3.26792	0.0010834	0.00217965	NA	NA	NA
ENSG00000180211.5	22.9886	-1.50273	0.459918	-3.26739	0.00108545	0.00218344	NA	NA	NA
ENSG00000228305.2	20.9235	-1.33093	0.407364	-3.26718	0.00108626	0.0021849	NA	NA	NA
ENSG00000160284.15	4.98203	-2.88991	0.884783	-3.26624	0.00108985	0.00219162	SPATC1L	84221	Q9H0A9
ENSG00000204287.14	2.77738	4.5611	1.39656	3.26594	0.001091	0.00219359	HLA-DRA	3122	A0A0G2JMH6
ENSG00000182585.10	8.33412	3.78135	1.15801	3.2654	0.00109311	0.00219769	EPGN	255324	Q6UW88
ENSG00000149609.6	9.56297	-1.83434	0.561895	-3.26455	0.00109637	0.00220373	C20orf144	128864	Q9BQM9
ENSG00000267246.1	11.3762	2.25491	0.690765	3.26436	0.00109712	0.0022049	NA	NA	NA
ENSG00000188385.12	21.2317	-1.43817	0.440576	-3.2643	0.00109733	0.00220517	JAKMIP3	282973	Q5VZ66
ENSG00000274979.1	14.0871	1.5379	0.471232	3.26358	0.00110013	0.00221061	NA	NA	NA
ENSG00000256625.1	11.5945	2.26622	0.694525	3.26299	0.00110244	0.0022151	NA	NA	NA
ENSG00000264964.2	19.076	1.18541	0.36338	3.26217	0.00110562	0.00222065	NA	NA	NA
ENSG00000141052.17	14.8671	1.88147	0.576858	3.26158	0.00110794	0.00222479	MYOCD	93649	Q8IZQ8
ENSG00000286989.1	12.0549	-1.74633	0.536306	-3.25622	0.00112907	0.00226636	NA	NA	NA
ENSG00000134339.8	6.04764	2.8458	0.874409	3.25454	0.00113577	0.00227947	SAA2	6289	P0DJI9
ENSG00000273711.2	13.0931	-3.03665	0.933142	-3.25423	0.00113702	0.0022818	NA	NA	NA
ENSG00000281358.1	15.4839	-1.49825	0.46072	-3.25197	0.00114607	0.00229926	RASSF1-AS1	102060282	NA
ENSG00000182795.13	23.4248	1.43381	0.441021	3.25113	0.00114949	0.00230594	C1orf116	79098	Q9BW04
ENSG00000268812.3	12.1122	2.24915	0.691885	3.25077	0.00115095	0.0023087	LOC91370	91370	NA
ENSG00000275092.1	23.0785	1.36379	0.419807	3.24861	0.00115969	0.00232605	NA	NA	NA
ENSG00000177627.10	2.63967	4.70625	1.44915	3.24758	0.0011639	0.00233377	C12orf54	121273	A0A024R0Z1
ENSG00000113263.12	2.49237	4.80874	1.48072	3.24756	0.00116397	0.00233377	ITK	3702	Q08881
ENSG00000148482.12	1.93397	4.78117	1.47262	3.24672	0.00116745	0.00234021	SLC39A12	221074	Q504Y0
ENSG00000220305.1	15.6493	1.5225	0.46908	3.24571	0.00117159	0.00234796	NA	NA	NA
ENSG00000278875.1	10.5037	-1.86743	0.575827	-3.24304	0.00118263	0.00236888	NA	NA	NA
ENSG00000256196.2	2.42085	4.63524	1.42929	3.24303	0.00118265	0.00236888	NA	NA	NA
ENSG00000223396.4	33.2988	-1.20285	0.370979	-3.24236	0.00118544	0.00237411	NA	NA	NA
ENSG00000164430.16	21.1042	1.43054	0.441218	3.24225	0.00118589	0.00237484	CGAS	115004	Q8N884
ENSG00000234589.4	28.8967	-1.22463	0.37786	-3.24095	0.00119132	0.00238553	NA	NA	NA
ENSG00000279425.1	17.5848	-1.36047	0.420081	-3.2386	0.00120119	0.00240419	NA	NA	NA
ENSG00000226415.1	20.1282	-1.48363	0.458322	-3.2371	0.00120753	0.00241652	NA	NA	NA
ENSG00000139351.15	8.7777	2.78973	0.861916	3.23667	0.00120935	0.00241983	SYCP3	50511	A0A024RBF8
ENSG00000203808.12	38.4885	1.26427	0.390663	3.23623	0.0012112	0.00242305	BVES-AS1	154442	NA
ENSG00000166323.13	26.2026	-1.58856	0.49103	-3.23515	0.00121577	0.00243173	C11orf65	160140	Q8NCR3
ENSG00000253485.2	18.5827	1.15171	0.35602	3.23497	0.00121654	0.00243308	PCDHGA5	56110	Q9Y5G8
ENSG00000277831.1	18.4897	1.49648	0.463358	3.22965	0.00123942	0.0024781	NA	NA	NA
ENSG00000272159.1	7.03074	-2.38828	0.739641	-3.22897	0.00124237	0.0024838	NA	NA	NA
ENSG00000219023.1	24.2089	-1.46231	0.453085	-3.22746	0.00124896	0.0024966	NA	NA	NA
ENSG00000258925.2	12.7554	-2.07863	0.644117	-3.2271	0.00125052	0.00249953	NA	NA	NA
ENSG00000280129.1	27.1342	-1.10376	0.342057	-3.22682	0.00125173	0.00250175	NA	NA	NA
ENSG00000125823.12	4.21923	4.00585	1.24143	3.2268	0.00125183	0.00250177	CSTL1	128817	Q9H114
ENSG00000262209.3	29.4279	1.13922	0.353121	3.22615	0.00125468	0.0025071	PCDHGB3	56102	Q9Y5G1
ENSG00000286507.1	6.28573	2.29998	0.713105	3.2253	0.00125839	0.00251431	NA	NA	NA
ENSG00000243696.5	68.4458	-1.01355	0.314438	-3.22337	0.00126691	0.00253077	NA	NA	NA
ENSG00000267769.1	13.3774	-1.56942	0.4869	-3.2233	0.00126725	0.00253124	NA	NA	NA
ENSG00000212802.4	49.8948	-1.1034	0.342475	-3.22183	0.00127374	0.00254383	NA	NA	NA
ENSG00000115596.4	16.4798	1.16303	0.361022	3.22148	0.00127531	0.00254678	WNT6	7475	Q8N2E5
ENSG00000251348.1	18.6634	1.55518	0.482883	3.22061	0.00127917	0.00255409	NA	NA	NA
ENSG00000283646.2	3.6431	4.58888	1.42491	3.22048	0.00127977	0.0025551	LINC02009	105377068	NA
ENSG00000279799.1	21.8434	-1.26096	0.391561	-3.22033	0.00128044	0.00255625	NA	NA	NA
ENSG00000266402.3	30.0438	-2.35262	0.730667	-3.21983	0.00128267	0.00256032	SNHG25	105376843	NA
ENSG00000268047.1	6.33364	3.21492	0.998489	3.21978	0.00128287	0.00256033	NA	NA	NA
ENSG00000143429.10	30.0494	1.0201	0.316926	3.21873	0.0012876	0.00256899	NA	NA	NA
ENSG00000185261.14	30.4224	-1.00009	0.310754	-3.21827	0.00128965	0.00257289	KIAA0825	285600	Q8IV33
ENSG00000158806.14	34.1515	1.42204	0.442048	3.21695	0.00129562	0.00258422	NPM2	10361	Q86SE8
ENSG00000235513.2	13.7793	2.01561	0.626599	3.21674	0.00129654	0.00258585	LOC100506544	100506544	NA
ENSG00000225408.1	4.09357	3.34098	1.03907	3.21536	0.00130281	0.00259816	NA	NA	NA
ENSG00000274292.1	18.7304	-1.21503	0.377977	-3.21457	0.00130639	0.00260511	NA	NA	NA
ENSG00000089692.9	26.5311	1.19541	0.372057	3.21297	0.00131371	0.00261931	LAG3	3902	P18627
ENSG00000278224.7	17.1892	1.61504	0.502752	3.2124	0.00131632	0.00262431	PRICKLE4	29964	Q2TBC4
ENSG00000215483.11	29.0592	1.05028	0.326957	3.2123	0.00131679	0.00262505	LINC00548	400123	NA
ENSG00000214290.8	9.13875	-3.66075	1.13972	-3.21197	0.00131827	0.0026278	COLCA2	120376	A8K830
ENSG00000095110.8	2.84975	5.0968	1.58733	3.21093	0.00132304	0.00263712	NXPE1	120400	Q8N323
ENSG00000267649.1	21.9438	1.33413	0.415682	3.20951	0.00132961	0.00265001	NA	NA	NA
ENSG00000170458.14	38.5272	1.04403	0.325434	3.20811	0.00133609	0.00266252	CD14	929	P08571
ENSG00000284922.1	30.6433	3.85632	1.20248	3.20698	0.00134137	0.00267265	NA	NA	NA
ENSG00000110900.15	56.7076	-1.15319	0.359883	-3.20433	0.00135375	0.0026965	TSPAN11	441631	A1L157
ENSG00000147206.17	8.27494	2.62838	0.820317	3.2041	0.00135485	0.00269849	NXF3	56000	Q9H4D5
ENSG00000236780.7	7.19572	3.24019	1.01153	3.20325	0.00135885	0.00270565	LINC01829	644838	NA
ENSG00000229808.1	27.8483	1.14879	0.359061	3.19942	0.00137705	0.00274042	NA	NA	NA
ENSG00000255769.7	11.8764	2.65287	0.829595	3.19779	0.00138485	0.00275534	NA	NA	NA
ENSG00000241889.1	10.0245	2.11797	0.662337	3.19772	0.00138518	0.00275578	NA	NA	NA
ENSG00000273008.1	28.4474	-1.14548	0.358376	-3.19629	0.00139206	0.00276884	NA	NA	NA
ENSG00000185404.16	9.22826	3.76445	1.17789	3.19593	0.00139382	0.00277195	SP140L	93349	U5Y3L1
ENSG00000186265.10	7.5812	3.63242	1.13693	3.19495	0.00139854	0.0027809	BTLA	151888	Q7Z6A9
ENSG00000231409.3	15.9589	-1.71068	0.535633	-3.19375	0.00140438	0.00279209	NA	NA	NA
ENSG00000237988.5	2.43609	-4.81117	1.50688	-3.1928	0.00140901	0.00280066	NA	NA	NA
ENSG00000287839.1	12.2923	1.61449	0.50569	3.19265	0.00140975	0.00280193	NA	NA	NA
ENSG00000243410.1	3.89932	3.96728	1.24272	3.19241	0.00141092	0.00280405	NA	NA	NA
ENSG00000135407.10	26.9072	1.47171	0.461017	3.19232	0.00141137	0.00280458	AVIL	10677	O75366
ENSG00000108342.12	2.28794	4.63038	1.45048	3.19231	0.0014114	0.00280458	CSF3	1440	P09919
ENSG00000249565.2	6.99152	-2.54795	0.79821	-3.19207	0.00141255	0.00280664	NA	NA	NA
ENSG00000267065.2	4.29788	4.26477	1.33657	3.19083	0.00141862	0.0028185	LINC02080	101928514	NA
ENSG00000229021.2	8.68677	2.84535	0.891957	3.19001	0.00142267	0.00282612	NA	NA	NA
ENSG00000100399.16	5.39319	4.2243	1.32435	3.18973	0.00142407	0.00282868	CHADL	150356	Q6NUI6
ENSG00000164330.17	51.1223	1.03007	0.323015	3.18893	0.001428	0.00283628	EBF1	1879	B4E2U8
ENSG00000143107.10	17.2965	1.5355	0.481589	3.1884	0.00143062	0.00284107	FNDC7	163479	Q5VTL7
ENSG00000242419.5	16.4587	1.90892	0.598706	3.18841	0.00143056	0.00284107	PCDHGC4	56098	Q9Y5F7
ENSG00000239828.7	5.02764	3.88904	1.22053	3.18635	0.00144078	0.0028608	NA	NA	NA
ENSG00000248383.4	23.8836	1.43534	0.450479	3.18625	0.00144132	0.00286165	PCDHAC1	56135	Q9H158
ENSG00000244184.1	29.1224	-1.0648	0.334191	-3.18619	0.00144158	0.00286197	LOC101559451	101559451	NA
ENSG00000286591.1	5.58075	3.08556	0.968759	3.18507	0.0014472	0.00287291	NA	NA	NA
ENSG00000168314.17	17.5287	1.70078	0.534286	3.18327	0.0014562	0.00288991	MOBP	4336	Q13875
ENSG00000236872.1	5.7553	-2.43407	0.764751	-3.18283	0.00145844	0.00289413	NA	NA	NA
ENSG00000119943.13	57.1584	1.13715	0.357381	3.18189	0.00146319	0.00290313	PYROXD2	84795	Q8N2H3
ENSG00000267481.1	23.7303	1.24082	0.390263	3.17945	0.00147557	0.00292676	NA	NA	NA
ENSG00000285584.2	4.36874	3.95535	1.24404	3.17943	0.00147566	0.00292676	NA	NA	NA
ENSG00000285253.1	15.1777	2.20553	0.693969	3.17814	0.00148225	0.00293939	ZNF280D	54816	Q6N043
ENSG00000268066.5	7.88572	2.20991	0.69561	3.17694	0.00148837	0.00295109	FMR1-AS1	100126270	NA
ENSG00000259485.2	12.4849	-4.02469	1.26706	-3.1764	0.00149117	0.00295621	NA	NA	NA
ENSG00000184985.16	8.32893	-2.54224	0.801081	-3.17352	0.00150605	0.00298502	SORCS2	57537	Q96PQ0
ENSG00000227242.4	5.82898	2.89421	0.912001	3.17347	0.00150626	0.00298523	NA	NA	NA
ENSG00000288530.1	4.07773	4.43393	1.39734	3.17313	0.00150806	0.00298856	NA	NA	NA
ENSG00000267577.1	8.13284	2.18882	0.6899	3.17266	0.0015105	0.00299317	NA	NA	NA
ENSG00000197769.6	5.82483	2.53495	0.799033	3.17253	0.00151118	0.0029943	MAP1LC3C	440738	Q9BXW4
ENSG00000269892.1	33.4343	1.12045	0.353449	3.17005	0.0015241	0.00301832	NA	NA	NA
ENSG00000280198.1	27.729	1.15039	0.363137	3.16793	0.00153529	0.00304002	NA	NA	NA
ENSG00000287089.1	15.5955	-1.46463	0.462353	-3.16777	0.00153613	0.00304146	NA	NA	NA
ENSG00000101082.14	8.22673	2.21426	0.699152	3.16707	0.00153985	0.00304814	SLA2	84174	Q9H6Q3
ENSG00000271579.1	4.48061	4.51631	1.42663	3.16573	0.00154694	0.00306148	NA	NA	NA
ENSG00000213228.5	14.993	-1.50858	0.476561	-3.16556	0.00154784	0.00306304	NA	NA	NA
ENSG00000182885.17	5.29057	-3.77893	1.19402	-3.16489	0.00155143	0.00306992	ADGRG3	222487	B4DVW2
ENSG00000123342.16	4.97625	3.06395	0.968847	3.16247	0.00156439	0.0030944	MMP19	4327	Q99542
ENSG00000269026.2	25.1418	1.40155	0.443193	3.16239	0.00156478	0.00309471	NA	NA	NA
ENSG00000236056.1	4.10332	4.26812	1.34965	3.1624	0.00156474	0.00309471	NA	NA	NA
ENSG00000162753.13	4.94713	2.75337	0.870989	3.1612	0.00157118	0.00310645	SLC9C2	284525	B3KXW8
ENSG00000258986.7	21.1988	-2.11065	0.668599	-3.15683	0.00159493	0.00315245	TMEM179	388021	Q6ZVK1
ENSG00000166359.11	21.4603	2.0716	0.656361	3.15619	0.00159844	0.00315916	WDR88	126248	Q6ZMY6
ENSG00000277728.1	15.4139	1.41234	0.447511	3.156	0.0015995	0.00316077	NA	NA	NA
ENSG00000188643.11	3.24732	-3.6188	1.14702	-3.15495	0.00160525	0.00317143	S100A16	140576	Q96FQ6
ENSG00000287926.1	3.35979	4.39923	1.39538	3.15271	0.00161761	0.00319514	NA	NA	NA
ENSG00000269139.2	3.97544	-3.07509	0.976485	-3.14914	0.00163752	0.00323327	NA	NA	NA
ENSG00000280165.1	38.1037	1.16002	0.368426	3.14859	0.00164061	0.0032384	PCDH20	64881	B3KSZ7
ENSG00000259727.1	3.13251	4.7005	1.49317	3.148	0.00164392	0.00324444	NA	NA	NA
ENSG00000287676.1	9.66143	2.18839	0.695353	3.14717	0.0016486	0.00325296	NA	NA	NA
ENSG00000265735.2	9.31027	-4.17309	1.32605	-3.14701	0.0016495	0.0032545	NA	NA	NA
ENSG00000250957.1	3.50693	2.84604	0.904622	3.14611	0.00165458	0.00326353	NA	NA	NA
ENSG00000186645.9	32.2349	1.2386	0.39372	3.1459	0.00165576	0.00326562	NA	NA	NA
ENSG00000249502.3	13.9001	1.83641	0.583761	3.14582	0.0016562	0.00326625	NA	NA	NA
ENSG00000258588.3	6.36231	-6.4297	2.04462	-3.14469	0.00166264	0.00327871	TRIM6-TRIM34	445372	B2RNG4
ENSG00000223694.1	2.05137	-4.85061	1.54249	-3.14466	0.00166281	0.0032788	NA	NA	NA
ENSG00000286530.1	6.90443	2.37265	0.754689	3.14389	0.0016672	0.00328721	NA	NA	NA
ENSG00000083307.12	2.82352	4.87775	1.55153	3.14383	0.00166752	0.00328758	GRHL2	79977	B4DL28
ENSG00000143119.14	5.47948	4.12695	1.31316	3.14277	0.00167359	0.00329906	CD53	963	P19397
ENSG00000286645.1	4.02728	3.76654	1.19876	3.14204	0.00167776	0.00330704	NA	NA	NA
ENSG00000286313.1	1.75676	4.97068	1.58275	3.14054	0.00168636	0.00332375	NA	NA	NA
ENSG00000171766.16	49.9068	1.04127	0.331572	3.1404	0.00168715	0.00332505	GATM	2628	A0A140VK19
ENSG00000185271.9	12.399	2.40013	0.764414	3.13983	0.00169048	0.00333138	KLHL33	123103	A6NCF5
ENSG00000005844.18	14.1161	2.67313	0.851485	3.13938	0.00169307	0.00333573	ITGAL	3683	P20701
ENSG00000113525.10	16.2226	3.9396	1.2557	3.13737	0.00170472	0.00335818	IL5	3567	P05113
ENSG00000250900.6	13.4759	2.05776	0.656056	3.13656	0.0017094	0.00336639	NA	NA	NA
ENSG00000234232.7	3.86099	3.43228	1.09428	3.13655	0.0017095	0.00336639	NA	NA	NA
ENSG00000175189.4	7.3144	-2.45645	0.783676	-3.13452	0.00172136	0.00338944	INHBC	3626	P55103
ENSG00000215241.4	31.0488	-1.34869	0.430443	-3.13325	0.00172882	0.00340363	LINC02449	101927905	NA
ENSG00000228981.3	13.9366	-1.67596	0.535001	-3.13262	0.00173252	0.00341066	NA	NA	NA
ENSG00000272518.1	25.0229	1.05912	0.33825	3.13116	0.00174118	0.00342693	NA	NA	NA
ENSG00000267811.1	5.52413	-4.19523	1.34075	-3.12902	0.00175391	0.00345123	NA	NA	NA
ENSG00000214391.3	15.896	-1.4327	0.458552	-3.12441	0.00178163	0.00350447	NA	NA	NA
ENSG00000179101.5	33.7739	-1.02369	0.327642	-3.12442	0.00178153	0.00350447	NA	NA	NA
ENSG00000250444.1	5.28133	-2.80588	0.898513	-3.1228	0.00179138	0.00352338	NA	NA	NA
ENSG00000226580.1	4.56491	3.83997	1.22983	3.12235	0.00179411	0.00352848	NA	NA	NA
ENSG00000198771.11	11.4922	2.15919	0.691835	3.12097	0.00180257	0.00354434	RCSD1	92241	B7ZKW8
ENSG00000261693.1	10.8414	-1.71535	0.549704	-3.1205	0.00180547	0.00354977	NA	NA	NA
ENSG00000149735.7	8.07156	-2.18091	0.698994	-3.12007	0.00180808	0.00355464	GPHA2	170589	A0A024R579
ENSG00000287277.1	20.3693	1.34953	0.432631	3.11936	0.00181246	0.00356299	NA	NA	NA
ENSG00000285849.1	5.1526	2.69153	0.863042	3.11865	0.00181681	0.00357128	NA	NA	NA
ENSG00000260060.1	15.046	-1.70652	0.547228	-3.11848	0.00181785	0.00357295	NA	NA	NA
ENSG00000187833.7	8.94377	2.1908	0.70256	3.11831	0.00181894	0.00357468	C2orf78	388960	A6NCI8
ENSG00000103375.11	6.0406	2.82731	0.90671	3.1182	0.00181957	0.00357564	AQP8	343	O94778
ENSG00000146166.17	5.88138	3.47243	1.1137	3.11792	0.00182131	0.00357879	LGSN	51557	Q5TDP6
ENSG00000273004.1	25.7635	-1.06643	0.342282	-3.11566	0.00183535	0.00360612	NA	NA	NA
ENSG00000186160.5	9.167	3.14783	1.01107	3.11337	0.00184966	0.00363343	CYP4Z1	199974	Q86W10
ENSG00000198211.8	108.634	2.82699	0.908582	3.11143	0.00186184	0.00365627	NA	NA	NA
ENSG00000104938.17	3.23797	4.64585	1.49344	3.11084	0.00186553	0.0036627	CLEC4M	10332	B4E2Z5
ENSG00000109667.12	8.9749	3.30141	1.06146	3.11026	0.00186922	0.00366912	SLC2A9	56606	Q9NRM0
ENSG00000258695.2	12.283	2.04016	0.655999	3.11	0.00187089	0.00367212	NA	NA	NA
ENSG00000179008.9	62.8383	-2.10509	0.677024	-3.10932	0.00187517	0.00368026	C14orf39	317761	Q8N1H7
ENSG00000231390.1	8.38625	2.8541	0.918188	3.10841	0.00188097	0.00369137	NA	NA	NA
ENSG00000225913.2	4.79128	-3.17989	1.02301	-3.10836	0.00188127	0.00369169	NA	NA	NA
ENSG00000186479.5	9.52556	3.07905	0.990765	3.10775	0.00188521	0.00369913	RGS7BP	401190	Q6MZT1
ENSG00000236723.2	21.9061	-1.26577	0.407361	-3.10725	0.00188835	0.00370475	NA	NA	NA
ENSG00000213938.3	5.79783	2.13362	0.686709	3.10703	0.0018898	0.00370732	NA	NA	NA
ENSG00000249624.9	180.935	2.02907	0.653191	3.10639	0.00189384	0.0037147	IFNAR2	3455	P48551
ENSG00000145002.12	39.0619	1.85117	0.596617	3.10279	0.00191708	0.00375889	FAM86B2	653333	P0C5J1
ENSG00000245205.3	10.8911	-1.86335	0.601027	-3.10027	0.00193345	0.00379043	NA	NA	NA
ENSG00000182489.9	24.31	1.19868	0.386805	3.09892	0.00194227	0.00380715	XKRX	402415	Q6PP77
ENSG00000257242.8	19.0592	-1.66674	0.537877	-3.09874	0.00194347	0.00380921	LINC01619	256021	NA
ENSG00000185666.15	65.1912	-1.70718	0.550942	-3.09865	0.00194402	0.00381001	SYN3	8224	Q17R54
ENSG00000225937.3	4.53841	2.75489	0.889375	3.09755	0.00195125	0.00382389	PCA3	50652	NA
ENSG00000256538.2	28.034	1.07318	0.34651	3.09711	0.00195419	0.00382881	NA	NA	NA
ENSG00000153923.10	3.58708	4.33747	1.40052	3.09706	0.00195453	0.0038292	CLCA3P	9629	NA
ENSG00000146666.5	3.09825	4.34277	1.40226	3.09698	0.00195502	0.00382987	LINC00525	84847	NA
ENSG00000027644.5	10.7935	1.73524	0.56034	3.09675	0.00195652	0.00383252	INSRR	3645	P14616
ENSG00000224243.2	33.4953	-1.07868	0.348358	-3.09647	0.00195842	0.00383597	SOX1-OT	100505996	NA
ENSG00000285925.1	11.1672	1.74838	0.56488	3.09513	0.00196725	0.00385212	NA	NA	NA
ENSG00000125337.19	25.2209	1.14974	0.371481	3.09503	0.00196793	0.00385288	KIF25	3834	Q9UIL4
ENSG00000274010.1	1.7584	-4.80994	1.55418	-3.09485	0.00196915	0.00385499	NA	NA	NA
ENSG00000108839.12	7.59094	3.2615	1.05422	3.09375	0.00197642	0.00386892	ALOX12	239	P18054
ENSG00000184908.17	12.8482	-1.5954	0.515963	-3.09208	0.00198761	0.00389026	CLCNKB	1188	A8K8H0
ENSG00000169508.7	3.54171	3.93534	1.27273	3.09205	0.00198778	0.0038903	GPR183	1880	A0A024RDX2
ENSG00000214761.3	6.1016	-2.52844	0.818013	-3.09095	0.00199519	0.00390452	NA	NA	NA
ENSG00000123119.12	10.8641	2.21674	0.717873	3.08793	0.00201556	0.00394353	NECAB1	64168	Q8N987
ENSG00000257065.1	5.71536	4.07248	1.31909	3.08733	0.00201965	0.00395122	NA	NA	NA
ENSG00000286620.1	8.28163	1.9341	0.626659	3.08637	0.00202615	0.00396363	NA	NA	NA
ENSG00000234841.4	8.80199	2.46163	0.797826	3.08542	0.00203263	0.00397603	NA	NA	NA
ENSG00000230629.2	19.8397	-1.38952	0.450785	-3.08245	0.00205306	0.0040154	NA	NA	NA
ENSG00000277463.1	4.53661	4.2072	1.36494	3.08234	0.00205377	0.00401648	NA	NA	NA
ENSG00000239908.3	12.8705	2.08711	0.677856	3.07899	0.00207703	0.00406107	NA	NA	NA
ENSG00000172967.7	4.43745	4.08592	1.32764	3.07758	0.00208686	0.00407939	XKR3	150165	B7ZMN2
ENSG00000236700.6	3.1218	4.06007	1.31965	3.07662	0.0020936	0.00409135	NA	NA	NA
ENSG00000285269.2	7.4841	2.97658	0.967697	3.07594	0.00209839	0.00410041	SLC35D2	11046	Q76EJ3
ENSG00000272892.1	18.6561	-1.42056	0.461975	-3.07498	0.00210516	0.00411334	NA	NA	NA
ENSG00000279770.1	6.82465	3.03741	0.988228	3.07359	0.00211498	0.00413162	LINC00552	100130386	NA
ENSG00000286529.1	7.43638	-3.98618	1.29751	-3.07218	0.002125	0.00414996	NA	NA	NA
ENSG00000279953.1	19.6822	-1.29044	0.420071	-3.07195	0.00212666	0.0041529	NA	NA	NA
ENSG00000279208.1	20.188	1.19715	0.389727	3.07176	0.00212799	0.00415487	NA	NA	NA
ENSG00000248161.5	24.0147	1.002	0.326237	3.07138	0.00213074	0.00415995	NA	NA	NA
ENSG00000285771.1	4.90643	3.7639	1.22563	3.07099	0.00213349	0.004165	NA	NA	NA
ENSG00000267472.1	6.65015	2.49422	0.812273	3.07066	0.00213585	0.0041693	NA	NA	NA
ENSG00000142449.13	51.5097	1.69776	0.552964	3.0703	0.00213846	0.0041741	FBN3	84467	A8KAY2
ENSG00000278905.1	15.1569	-1.66264	0.541733	-3.06911	0.00214698	0.00419041	NA	NA	NA
ENSG00000219102.3	12.6003	-1.46401	0.47705	-3.06889	0.00214857	0.0041932	NA	NA	NA
ENSG00000250155.2	30.7059	1.28155	0.417615	3.06874	0.00214961	0.00419492	NA	NA	NA
ENSG00000134551.13	6.71853	4.01506	1.30958	3.06591	0.00217012	0.00423338	PRH2	5555	P02810
ENSG00000147027.4	1.96696	-4.64439	1.51505	-3.06551	0.00217302	0.00423842	TMEM47	83604	A0A024RBY7
ENSG00000074660.16	14.9254	1.48722	0.485275	3.0647	0.0021789	0.00424927	SCARF1	8578	A8K6Z5
ENSG00000232872.2	21.0295	-1.13276	0.369709	-3.06393	0.00218453	0.00425962	NA	NA	NA
ENSG00000007129.18	4.33384	2.66179	0.868973	3.06314	0.00219028	0.00427051	CEACAM21	90273	A0A0G2JSC8
ENSG00000183801.8	11.7937	1.56016	0.509383	3.06285	0.00219241	0.00427436	OLFML1	283298	Q5HYE3
ENSG00000100628.12	4.29973	4.25965	1.39088	3.06257	0.00219448	0.00427807	ASB2	51676	A0A024R6E7
ENSG00000287642.1	15.6349	-1.27018	0.414882	-3.06154	0.00220203	0.00429247	NA	NA	NA
ENSG00000137960.6	4.43028	2.8728	0.938538	3.06093	0.0022065	0.00430056	GIPC2	54810	Q8TF65
ENSG00000273998.1	20.4567	1.50083	0.490378	3.06056	0.00220923	0.00430524	NA	NA	NA
ENSG00000124102.5	4.49497	3.03528	0.991737	3.06057	0.00220914	0.00430524	PI3	5266	P19957
ENSG00000228612.2	3.05156	-4.12281	1.34729	-3.06007	0.00221286	0.00431199	NA	NA	NA
ENSG00000244693.1	33.4191	3.63943	1.19032	3.05752	0.0022318	0.00434826	CTAGE8	100142659	P0CG41
ENSG00000259345.7	2.23263	4.91638	1.60801	3.05743	0.00223245	0.00434888	NA	NA	NA
ENSG00000264943.1	6.49076	-2.2298	0.729317	-3.05738	0.0022328	0.00434926	NA	NA	NA
ENSG00000235319.1	4.49324	-3.60534	1.17933	-3.05712	0.00223475	0.00435272	NA	NA	NA
ENSG00000270878.1	6.67443	-2.43706	0.797461	-3.05603	0.00224292	0.00436768	NA	NA	NA
ENSG00000227959.1	12.5891	1.71126	0.560012	3.05575	0.00224499	0.00437139	NA	NA	NA
ENSG00000244528.1	6.86455	4.07987	1.33518	3.05567	0.00224561	0.00437225	NA	NA	NA
ENSG00000105889.15	1.99383	4.58053	1.49904	3.05565	0.00224576	0.00437225	STEAP1B	256227	Q6NZ63
ENSG00000285844.2	24.9824	-1.23951	0.405717	-3.05512	0.00224971	0.00437962	NA	NA	NA
ENSG00000258645.2	5.21346	-3.79947	1.24385	-3.0546	0.00225359	0.00438684	NA	NA	NA
ENSG00000086159.13	20.5316	-1.35939	0.445105	-3.05409	0.00225748	0.00439409	AQP6	363	Q13520
ENSG00000205212.4	3.4483	3.97876	1.30323	3.05299	0.00226571	0.0044098	CCDC144NL	339184	Q6NUI1
ENSG00000255921.1	10.9653	2.94802	0.965973	3.05186	0.00227425	0.00442609	NA	NA	NA
ENSG00000179304.16	402.86	-1.08146	0.354417	-3.05139	0.00227788	0.00443251	FAM156B	727866	Q8NDB6
ENSG00000228021.7	5.23301	3.60146	1.18027	3.05138	0.00227789	0.00443251	LOC283038	283038	NA
ENSG00000224273.2	14.0594	1.98135	0.649587	3.05018	0.00228706	0.00444906	NA	NA	NA
ENSG00000133105.8	1.57866	4.92938	1.61622	3.04994	0.00228885	0.00445221	RXFP2	122042	Q8WXD0
ENSG00000274099.1	11.6721	-2.12282	0.696231	-3.04902	0.00229593	0.00446531	NA	NA	NA
ENSG00000143382.15	28.1318	1.16346	0.381656	3.04846	0.00230019	0.00447295	ADAMTSL4	54507	B7ZMJ3
ENSG00000235779.8	2.98023	4.39726	1.44333	3.04662	0.00231433	0.00449945	NA	NA	NA
ENSG00000162779.22	22.5688	2.01618	0.661826	3.04638	0.00231611	0.00450232	AXDND1	126859	Q5T1B0
ENSG00000079482.13	969.898	1.2208	0.400943	3.04483	0.00232812	0.0045246	OPHN1	4983	O60890
ENSG00000279689.1	27.3587	-1.18568	0.389424	-3.0447	0.00232911	0.00452619	NA	NA	NA
ENSG00000197616.12	4.31279	2.95598	0.971113	3.04391	0.00233525	0.00453779	MYH6	4624	P13533
ENSG00000136011.15	4.61381	4.94822	1.62636	3.04252	0.00234607	0.00455849	STAB2	55576	Q8WWQ8
ENSG00000211451.12	19.3505	-1.119	0.367799	-3.04241	0.00234689	0.00455974	GNRHR2	114814	NA
ENSG00000267193.7	5.36385	2.48334	0.816264	3.04233	0.00234755	0.00456068	NA	NA	NA
ENSG00000125850.11	16.2925	-1.62707	0.535049	-3.04097	0.00235815	0.00458028	OVOL2	58495	Q9BRP0
ENSG00000287985.1	12.0859	1.76867	0.581628	3.0409	0.00235874	0.00458109	NA	NA	NA
ENSG00000181524.6	13.3099	-1.4386	0.473138	-3.04056	0.00236137	0.00458586	NA	NA	NA
ENSG00000260495.1	23.1641	-1.16499	0.383521	-3.03763	0.00238449	0.00462974	NA	NA	NA
ENSG00000164855.16	24.7682	1.67977	0.553139	3.03679	0.0023911	0.0046419	TMEM184A	202915	Q6ZMB5
ENSG00000258430.1	7.80272	-2.17929	0.717836	-3.03592	0.00239803	0.004655	NA	NA	NA
ENSG00000266998.1	2.80761	-4.25137	1.40048	-3.03566	0.00240007	0.00465862	NA	NA	NA
ENSG00000251441.3	6.66628	2.79276	0.920078	3.03535	0.00240257	0.00466313	NA	NA	NA
ENSG00000273973.1	6.97404	-2.0209	0.666098	-3.03394	0.0024138	0.0046839	NA	NA	NA
ENSG00000256943.1	19.1728	-1.13091	0.372796	-3.03358	0.00241668	0.00468915	NA	NA	NA
ENSG00000226758.1	1.83946	4.71016	1.55418	3.03063	0.00244041	0.00473345	DISC1-IT1	104472714	NA
ENSG00000272884.1	40.3674	-2.79096	0.921188	-3.02974	0.00244761	0.00474671	NA	NA	NA
ENSG00000118113.12	5.8557	3.34986	1.10581	3.02934	0.00245091	0.00475277	MMP8	4317	B4E0I2
ENSG00000107738.20	40.7792	1.53246	0.506172	3.02755	0.00246548	0.00477962	VSIR	64115	Q9H7M9
ENSG00000254363.6	3.97548	-5.11044	1.68943	-3.02494	0.00248679	0.00481988	LOC101929719	101929719	NA
ENSG00000231995.2	2.18541	-5.13388	1.6985	-3.0226	0.0025061	0.00485624	NA	NA	NA
ENSG00000268947.1	11.6384	1.56276	0.517093	3.02221	0.00250935	0.00486147	NA	NA	NA
ENSG00000163492.15	3.87993	4.64021	1.53538	3.02218	0.00250958	0.00486156	CCDC141	285025	B8ZZB3
ENSG00000172238.5	7.88621	-1.80756	0.598108	-3.02213	0.00251004	0.00486209	ATOH1	474	Q92858
ENSG00000239300.6	5.2163	3.94451	1.30569	3.02103	0.00251919	0.00487946	NA	NA	NA
ENSG00000226721.2	16.622	1.26422	0.418519	3.02071	0.00252185	0.00488424	NA	NA	NA
ENSG00000166569.8	4.98988	2.99297	0.991272	3.01932	0.00253345	0.00490599	CPLX4	339302	Q7Z7G2
ENSG00000219642.2	4.92063	3.54368	1.17387	3.0188	0.00253778	0.00491366	NA	NA	NA
ENSG00000163497.3	3.53371	-3.22934	1.07119	-3.01471	0.00257221	0.00497923	FEV	54738	Q99581
ENSG00000273129.1	6.51642	2.51985	0.836184	3.01352	0.00258239	0.00499785	PACERR	103752588	NA
ENSG00000285737.1	4.61991	2.89408	0.960777	3.01223	0.00259337	0.00501762	NA	NA	NA
ENSG00000138308.6	8.91434	3.04487	1.01145	3.01039	0.00260915	0.00504779	PLA2G12B	84647	Q9BX93
ENSG00000183850.14	23.2465	-3.87762	1.28876	-3.00879	0.00262291	0.00507367	ZNF730	100129543	Q6ZMV8
ENSG00000254461.1	2.39642	4.61103	1.53257	3.0087	0.00262372	0.00507487	NA	NA	NA
ENSG00000178233.18	13.1653	1.50386	0.500048	3.00744	0.00263458	0.00509513	TMEM151B	441151	Q8IW70
ENSG00000256915.2	2.27833	4.51599	1.50169	3.00728	0.00263599	0.00509747	NA	NA	NA
ENSG00000147576.17	50.4959	1.01903	0.338931	3.0066	0.00264186	0.00510772	ADHFE1	137872	Q8IWW8
ENSG00000177993.3	3.00372	3.64011	1.21075	3.00648	0.00264288	0.00510931	ZNRF3-AS1	100874123	NA
ENSG00000172403.11	31.3152	1.377	0.458133	3.00568	0.00264987	0.0051215	SYNPO2	171024	Q9UMS6
ENSG00000254610.3	14.0491	1.87167	0.622708	3.00569	0.00264976	0.0051215	NA	NA	NA
ENSG00000287407.1	14.7654	-1.3754	0.457881	-3.00384	0.00266599	0.00515098	NA	NA	NA
ENSG00000069122.19	10	2.55883	0.85213	3.00286	0.00267452	0.00516707	ADGRF5	221395	Q8IZF2
ENSG00000160951.4	11.5562	3.399	1.13279	3.00055	0.00269495	0.00520542	PTGER1	5731	P34995
ENSG00000234311.1	7.95538	-1.87162	0.623833	-3.0002	0.002698	0.00521093	NA	NA	NA
ENSG00000173267.14	17.9121	-1.21115	0.403705	-3.00009	0.00269903	0.00521215	SNCG	6623	F8W754
ENSG00000243894.1	6.15027	-2.26769	0.755899	-3	0.00269982	0.00521329	NA	NA	NA
ENSG00000277511.1	23.1875	1.10296	0.367716	2.9995	0.00270424	0.00522144	NA	NA	NA
ENSG00000227769.7	4.25594	4.32423	1.44178	2.99923	0.00270665	0.00522572	NA	NA	NA
ENSG00000231401.2	3.29126	4.5093	1.50381	2.99858	0.00271239	0.00523642	NA	NA	NA
ENSG00000156194.18	7.96788	2.29674	0.765974	2.99845	0.00271355	0.00523829	PPEF2	5470	O14830
ENSG00000238082.1	5.10517	-2.55585	0.852683	-2.99742	0.00272277	0.0052553	NA	NA	NA
ENSG00000106366.9	23.3906	1.11825	0.373276	2.99576	0.00273759	0.00528277	SERPINE1	5054	A0A024QYT5
ENSG00000248167.7	35.5097	-2.32091	0.775463	-2.99293	0.0027631	0.00533043	TRIM39-RPP21	202658	A0A096LP39
ENSG00000272420.1	7.51239	-2.30292	0.769533	-2.99263	0.00276589	0.00533527	NA	NA	NA
ENSG00000176723.10	32.139	1.16848	0.390455	2.99261	0.00276601	0.00533527	ZNF843	283933	Q8N446
ENSG00000246863.2	28.905	-1.11356	0.37219	-2.99191	0.00277237	0.00534676	NA	NA	NA
ENSG00000234354.3	23.1482	-1.16081	0.387997	-2.9918	0.00277341	0.00534798	NA	NA	NA
ENSG00000198092.6	2.06391	4.8146	1.60931	2.99171	0.00277417	0.00534906	TMPRSS11F	389208	Q6ZWK6
ENSG00000286948.1	5.98585	2.66283	0.890145	2.99145	0.00277652	0.0053532	NA	NA	NA
ENSG00000258748.1	5.18157	-2.53921	0.848915	-2.99112	0.00277957	0.00535869	NA	NA	NA
ENSG00000215267.8	2.58541	5.44871	1.82166	2.99107	0.00278003	0.00535919	NA	NA	NA
ENSG00000272921.1	69.9603	1.73665	0.580857	2.98981	0.00279155	0.00538061	NA	NA	NA
ENSG00000287234.1	14.0593	-1.32914	0.444648	-2.98919	0.00279719	0.0053911	NA	NA	NA
ENSG00000203799.13	35.1047	1.7919	0.599937	2.98681	0.00281906	0.00543087	CCDC162P	221262	NA
ENSG00000226002.1	10.2512	1.8466	0.618374	2.98621	0.00282455	0.00544104	NA	NA	NA
ENSG00000258377.1	8.66883	2.2514	0.754038	2.98579	0.00282848	0.00544782	NA	NA	NA
ENSG00000261914.2	30.6678	8.5864	2.87799	2.98347	0.00284996	0.0054864	NA	NA	NA
ENSG00000068976.14	68.9675	1.0257	0.343863	2.98286	0.00285567	0.00549699	PYGM	5837	P11217
ENSG00000240137.6	38.5681	1.53355	0.514541	2.98043	0.00287847	0.00553846	ERICH6-AS1	101928085	NA
ENSG00000137252.9	7.73263	1.98775	0.666931	2.98044	0.00287837	0.00553846	HCRTR2	3062	O43614
ENSG00000264569.1	9.0138	-1.91155	0.642219	-2.97648	0.00291575	0.00560775	NA	NA	NA
ENSG00000115607.9	10.0328	2.22198	0.746587	2.97619	0.00291856	0.00561234	IL18RAP	8807	O95256
ENSG00000198691.13	9.01832	3.17693	1.06766	2.9756	0.00292412	0.0056222	ABCA4	24	P78363
ENSG00000261644.2	6.11968	2.42537	0.815139	2.9754	0.00292603	0.00562508	NA	NA	NA
ENSG00000254855.1	4.06363	3.14941	1.05861	2.97503	0.00292956	0.00563104	NA	NA	NA
ENSG00000249896.2	12.395	-1.45656	0.489793	-2.97382	0.00294117	0.00565252	NA	NA	NA
ENSG00000222042.2	3.29212	4.08872	1.37493	2.97376	0.00294178	0.00565329	NA	NA	NA
ENSG00000231162.4	8.05031	1.6066	0.540298	2.97354	0.00294383	0.00565641	NA	NA	NA
ENSG00000186297.12	5.39814	-3.63839	1.22382	-2.97297	0.00294936	0.00566662	GABRA5	2558	P31644
ENSG00000122585.8	2.23149	-4.34495	1.46183	-2.97227	0.00295609	0.00567874	NPY	4852	A4D158
ENSG00000268361.1	2.87352	4.75698	1.60048	2.97223	0.00295648	0.00567907	NA	NA	NA
ENSG00000279286.2	5.4323	3.08866	1.03921	2.97213	0.00295746	0.00568053	NA	NA	NA
ENSG00000233308.2	3.12237	4.17721	1.40555	2.97194	0.00295927	0.0056836	OSTN-AS1	106480738	NA
ENSG00000279607.1	3.98925	4.09645	1.37909	2.9704	0.00297412	0.0057113	NA	NA	NA
ENSG00000204970.9	3.61333	3.30355	1.11283	2.9686	0.00299158	0.00574315	PCDHA1	56147	Q9Y5I3
ENSG00000178460.18	4.98646	3.16873	1.06745	2.9685	0.00299253	0.00574455	MCMDC2	157777	B4DXX4
ENSG00000262050.1	7.3008	2.14733	0.723726	2.96705	0.00300673	0.00577099	LOC105371592	105371592	NA
ENSG00000176754.13	5.64537	4.40409	1.48458	2.96656	0.00301152	0.00577934	LINC00303	284573	NA
ENSG00000235036.4	7.86072	2.32134	0.782647	2.96602	0.00301685	0.00578872	NA	NA	NA
ENSG00000233757.6	42.0846	-1.27407	0.429682	-2.96515	0.00302539	0.0058043	NA	NA	NA
ENSG00000250917.1	9.55683	-2.23594	0.754512	-2.96342	0.00304239	0.00583647	NA	NA	NA
ENSG00000286895.1	13.4036	1.95068	0.658478	2.96241	0.00305238	0.00585436	NA	NA	NA
ENSG00000226121.2	28.4901	-1.02347	0.345609	-2.96136	0.00306286	0.00587403	NA	NA	NA
ENSG00000233984.1	10.6687	-1.78557	0.602994	-2.96117	0.00306473	0.0058772	NA	NA	NA
ENSG00000183160.9	3.55288	3.7167	1.25548	2.96038	0.00307261	0.00589187	TMEM119	338773	Q4V9L6
ENSG00000019582.15	9.61861	1.8021	0.608748	2.96034	0.00307299	0.00589217	CD74	972	P04233
ENSG00000260922.2	3.61816	4.21418	1.42369	2.96004	0.00307598	0.00589706	NA	NA	NA
ENSG00000118495.19	33.7191	1.4129	0.477361	2.95982	0.00307819	0.00590044	PLAGL1	5325	A1YLA1
ENSG00000184343.11	8.66403	3.35565	1.1339	2.95939	0.00308247	0.00590796	SRPK3	26576	Q9UPE1
ENSG00000064195.7	17.0421	-1.15413	0.390027	-2.95911	0.0030853	0.00591278	DLX3	1747	O60479
ENSG00000234754.2	2.25698	4.84799	1.63856	2.9587	0.00308944	0.00591986	C1orf140	400804	NA
ENSG00000259346.2	4.15883	3.57432	1.20827	2.95822	0.00309419	0.00592811	NA	NA	NA
ENSG00000224614.2	12.1221	2.35611	0.796942	2.95644	0.00311213	0.00596075	NA	NA	NA
ENSG00000170324.21	15.1889	-2.74456	0.928923	-2.95456	0.00313111	0.00599581	FRMPD2	143162	B4E1N9
ENSG00000256271.1	7.87208	3.38413	1.14609	2.95275	0.00314959	0.00602945	CACNA1C-AS2	100874235	NA
ENSG00000228509.5	2.31929	4.98302	1.68761	2.95271	0.00315002	0.00602984	NA	NA	NA
ENSG00000231407.6	28.2658	1.41597	0.479555	2.95268	0.00315026	0.00602985	NA	NA	NA
ENSG00000255234.6	14.4994	1.30829	0.443157	2.95219	0.00315525	0.00603898	NA	NA	NA
ENSG00000258603.4	28.4952	1.15383	0.391175	2.94966	0.00318129	0.00608616	NA	NA	NA
ENSG00000286145.2	6.0465	-2.72895	0.925496	-2.94863	0.00319184	0.00610503	NA	NA	NA
ENSG00000205838.14	29.8474	-1.60228	0.543448	-2.94836	0.00319464	0.00610994	TTC23L	153657	Q6PF05
ENSG00000175697.10	16.1214	1.46786	0.497959	2.94775	0.00320098	0.00612162	GPR156	165829	Q8NFN8
ENSG00000196569.12	22.1025	2.07211	0.703168	2.94682	0.00321059	0.00613956	LAMA2	3908	P24043
ENSG00000288056.1	6.7839	-2.04485	0.694454	-2.94454	0.00323438	0.0061837	NA	NA	NA
ENSG00000260714.1	12.3468	1.95585	0.664421	2.94369	0.00324323	0.00620018	NA	NA	NA
ENSG00000188738.15	6.52074	3.34101	1.13528	2.94289	0.00325163	0.00621489	FSIP2	401024	Q5CZC0
ENSG00000248724.6	2.51398	4.28197	1.45514	2.94265	0.00325419	0.00621889	NPHP3-AS1	348808	NA
ENSG00000287919.1	6.12158	2.12541	0.722444	2.94197	0.00326134	0.00623165	NA	NA	NA
ENSG00000166888.12	68.7326	1.01094	0.343806	2.94042	0.00327767	0.0062606	STAT6	6778	P42226
ENSG00000152266.7	1.8804	4.88324	1.66102	2.9399	0.0032832	0.0062698	PTH	5741	P01270
ENSG00000122543.11	4.92069	3.50185	1.19175	2.93843	0.00329884	0.00629876	OCM	654231	P0CE72
ENSG00000260052.1	4.7411	2.82245	0.960972	2.93708	0.0033132	0.00632572	NA	NA	NA
ENSG00000225822.4	2.26758	-4.79768	1.63477	-2.93478	0.00333788	0.00637193	NA	NA	NA
ENSG00000267284.2	8.82991	2.29052	0.780672	2.93403	0.00334592	0.00638542	NA	NA	NA
ENSG00000232499.2	18.331	-1.33149	0.454111	-2.93209	0.00336691	0.0064241	NA	NA	NA
ENSG00000227008.2	5.10125	-3.0044	1.02468	-2.93203	0.00336749	0.00642475	NA	NA	NA
ENSG00000275493.2	31.4587	-1.10851	0.378113	-2.93169	0.00337125	0.00643098	NA	NA	NA
ENSG00000258789.1	8.18389	-1.88619	0.643756	-2.92998	0.00338983	0.00646503	NA	NA	NA
ENSG00000103184.12	14.2212	1.33238	0.45482	2.92946	0.0033955	0.00647397	SEC14L5	9717	O43304
ENSG00000185988.15	22.1025	1.22662	0.418739	2.92932	0.003397	0.00647637	PLK5	126520	Q496M5
ENSG00000249307.7	26.2683	1.21791	0.415896	2.9284	0.00340707	0.00649464	NA	NA	NA
ENSG00000227359.1	9.07831	1.62511	0.555158	2.92729	0.00341925	0.00651597	NA	NA	NA
ENSG00000283462.2	1.79424	5.556	1.89805	2.92722	0.00342005	0.00651703	NA	NA	NA
ENSG00000275496.4	99.7801	3.77678	1.29079	2.92594	0.0034342	0.00654353	LOC102724701	102724701	NA
ENSG00000236699.9	1.54463	4.83075	1.65119	2.92562	0.00343771	0.00654974	ARHGEF38	54848	Q9NXL2
ENSG00000130948.10	2.5711	5.75221	1.96696	2.92441	0.00345106	0.00657422	HSD17B3	3293	P37058
ENSG00000255306.1	27.8762	1.1198	0.382925	2.92434	0.00345192	0.0065754	NA	NA	NA
ENSG00000259362.2	6.46891	-1.88195	0.643881	-2.92282	0.00346873	0.00660647	LOC101929457	101929457	NA
ENSG00000151882.11	1.98173	4.43421	1.51873	2.91968	0.00350387	0.00666907	CCL28	56477	A0N0Q3
ENSG00000288253.1	17.7655	2.33395	0.799599	2.9189	0.00351266	0.00668484	NA	NA	NA
ENSG00000260366.1	5.13605	3.82917	1.31204	2.91849	0.00351732	0.00669323	NA	NA	NA
ENSG00000279803.1	27.0246	1.00728	0.345513	2.91531	0.0035534	0.00676043	NA	NA	NA
ENSG00000250539.1	22.7642	-1.05393	0.361637	-2.91434	0.00356446	0.00678049	NA	NA	NA
ENSG00000242808.9	28.1982	1.62144	0.556525	2.91351	0.00357395	0.00679806	NA	NA	NA
ENSG00000157315.5	11.7285	1.60066	0.549427	2.91333	0.00357602	0.0068015	TMED6	146456	Q8WW62
ENSG00000272702.1	18.4879	-1.80816	0.620664	-2.91326	0.00357675	0.00680241	NA	NA	NA
ENSG00000278338.4	16.6438	-1.38749	0.476313	-2.91298	0.00358001	0.00680812	VWA8-AS1	100507240	NA
ENSG00000125872.8	8.8016	1.93811	0.665449	2.91249	0.00358558	0.00681773	LRRN4	164312	Q8WUT4
ENSG00000251629.7	10.4387	1.9912	0.683689	2.91244	0.00358621	0.00681843	LINC02241	105374676	NA
ENSG00000251521.2	11.5578	1.9329	0.664347	2.90948	0.00362031	0.0068808	NA	NA	NA
ENSG00000095303.17	17.4546	1.53522	0.527699	2.90926	0.00362282	0.00688507	PTGS1	5742	P23219
ENSG00000254760.1	31.7674	1.00155	0.344449	2.90768	0.00364122	0.00691954	NA	NA	NA
ENSG00000171954.13	8.64476	-1.82931	0.629465	-2.90613	0.0036593	0.0069519	CYP4F22	126410	Q6NT55
ENSG00000157992.12	16.2058	1.422	0.489904	2.9026	0.00370074	0.00702812	KRTCAP3	200634	Q53RY4
ENSG00000254842.6	21.9907	2.35021	0.809711	2.90253	0.00370162	0.00702877	NA	NA	NA
ENSG00000258465.8	90.8225	1.16354	0.400879	2.90248	0.00370222	0.00702941	NA	NA	NA
ENSG00000131484.4	13.5156	-1.37588	0.474301	-2.90085	0.00372148	0.00706395	NA	NA	NA
ENSG00000267327.2	3.97219	3.6004	1.24126	2.9006	0.00372443	0.00706905	NA	NA	NA
ENSG00000284776.1	18.3	2.10089	0.724404	2.90016	0.00372972	0.00707807	NA	NA	NA
ENSG00000230069.3	33.9378	3.1364	1.08152	2.89998	0.00373188	0.00708166	NA	NA	NA
ENSG00000179954.16	24.5341	-1.94056	0.669194	-2.89984	0.00373354	0.00708431	SSC5D	284297	A1L4H1
ENSG00000274191.1	10.8927	-1.70952	0.589814	-2.8984	0.00375072	0.00711589	NA	NA	NA
ENSG00000106624.11	4.40648	3.23377	1.11576	2.89828	0.00375216	0.0071181	AEBP1	165	Q8IUX7
ENSG00000218713.1	2.32868	4.54709	1.56896	2.89816	0.00375355	0.00712023	NA	NA	NA
ENSG00000185652.12	30.502	-1.10176	0.380222	-2.89768	0.00375935	0.00712969	NTF3	4908	P20783
ENSG00000227777.1	19.393	1.19611	0.412792	2.89761	0.00376012	0.00713066	NA	NA	NA
ENSG00000198225.5	18.9827	-1.35532	0.467743	-2.89758	0.00376058	0.00713102	NA	NA	NA
ENSG00000235631.2	23.0825	1.51289	0.522251	2.89687	0.00376903	0.00714601	RNF148	378925	Q8N7C7
ENSG00000167941.3	3.54829	-3.27298	1.13001	-2.89642	0.00377448	0.0071548	SOST	50964	Q9BQB4
ENSG00000111335.12	4.99897	3.52157	1.21646	2.89494	0.0037923	0.00718652	OAS2	4939	P29728
ENSG00000186105.8	30.9574	1.82494	0.630417	2.89482	0.00379377	0.0071888	LRRC70	100130733	Q7Z2Q7
ENSG00000244021.4	3.80748	-4.54037	1.56878	-2.8942	0.00380128	0.00720199	NA	NA	NA
ENSG00000169618.6	9.55754	2.01163	0.69553	2.89223	0.00382514	0.0072446	PROKR1	10887	Q8TCW9
ENSG00000288550.1	52.1575	1.11227	0.384738	2.89097	0.00384052	0.00727165	NA	NA	NA
ENSG00000221955.10	9.52464	2.2793	0.788435	2.89092	0.00384111	0.00727226	SLC12A8	84561	A0AV02
ENSG00000276649.1	14.7941	1.34296	0.464556	2.89086	0.00384192	0.00727327	NA	NA	NA
ENSG00000158296.14	19.6719	1.64547	0.56921	2.8908	0.00384262	0.00727407	SLC13A3	64849	Q8WWT9
ENSG00000272610.1	10.2992	1.89986	0.657246	2.89064	0.00384458	0.00727726	MAGI1-IT1	151877	NA
ENSG00000240764.3	20.4577	1.38215	0.478167	2.89051	0.00384618	0.00727977	PCDHGC5	56097	Q9Y5F6
ENSG00000256312.1	2.15376	-4.82715	1.67038	-2.88986	0.00385413	0.00729429	NA	NA	NA
ENSG00000224232.1	7.27304	3.24425	1.12269	2.8897	0.00385609	0.00729748	NA	NA	NA
ENSG00000205871.5	19.8549	-1.39603	0.483205	-2.8891	0.00386351	0.00731099	NA	NA	NA
ENSG00000184995.7	6.90719	1.86888	0.646983	2.88861	0.00386948	0.00732126	IFNE	338376	Q86WN2
ENSG00000227471.9	2.93689	4.2032	1.45559	2.88762	0.00388168	0.00734328	AKR1B15	441282	C9JRZ8
ENSG00000234584.1	6.73542	2.64897	0.917942	2.88577	0.00390451	0.00738542	NA	NA	NA
ENSG00000164035.10	2.05847	5.43491	1.88426	2.88437	0.00392195	0.00741735	EMCN	51705	Q9ULC0
ENSG00000286975.1	4.36748	2.7786	0.963367	2.88425	0.00392344	0.00741963	NA	NA	NA
ENSG00000270001.1	7.44837	-1.93921	0.672879	-2.88196	0.00395209	0.00747169	NA	NA	NA
ENSG00000042832.12	6.1076	3.65331	1.26804	2.88107	0.00396329	0.00749132	TG	7038	P01266
ENSG00000145757.16	14.9548	1.54071	0.534912	2.88031	0.00397287	0.00750774	SPATA9	83890	A0A140VJV2
ENSG00000240710.1	3.17767	3.97078	1.37919	2.87908	0.00398839	0.00753653	NA	NA	NA
ENSG00000285847.2	3.6982	4.02618	1.39847	2.879	0.00398943	0.00753796	NA	NA	NA
ENSG00000213862.4	24.7268	-1.35071	0.46931	-2.87807	0.00400113	0.00755953	NA	NA	NA
ENSG00000273336.1	2.8805	-4.25483	1.47845	-2.8779	0.00400332	0.00756259	NA	NA	NA
ENSG00000178397.13	35.5897	5.6618	1.96889	2.87563	0.00403216	0.00761327	FAM220A	84792	Q7Z4H9
ENSG00000224805.2	5.07573	-2.30917	0.803644	-2.87338	0.00406108	0.00766568	LINC00853	100874253	NA
ENSG00000268970.1	3.54021	3.88574	1.35236	2.8733	0.00406209	0.00766705	NA	NA	NA
ENSG00000249825.6	11.0133	1.53572	0.534602	2.87265	0.00407047	0.0076823	CTD-2201I18.1	101929215	NA
ENSG00000274904.1	10.682	-1.69604	0.590467	-2.87237	0.0040741	0.00768806	NA	NA	NA
ENSG00000276278.1	17.2404	-1.34526	0.468409	-2.87198	0.00407915	0.0076965	NA	NA	NA
ENSG00000280231.1	23.7067	1.32641	0.461862	2.87188	0.00408036	0.00769822	NA	NA	NA
ENSG00000266573.6	2.44343	4.46718	1.55581	2.87129	0.00408802	0.00771104	LOC105372028	105372028	NA
ENSG00000285554.1	9.26023	1.78307	0.621087	2.87089	0.00409318	0.00771966	NA	NA	NA
ENSG00000203710.11	2.98888	4.23506	1.47548	2.8703	0.00410079	0.00773292	CR1	1378	P17927
ENSG00000253796.2	2.67133	4.33223	1.51042	2.86823	0.00412779	0.007782	NA	NA	NA
ENSG00000278922.1	6.81939	-2.43816	0.850359	-2.86721	0.00414103	0.00780436	NA	NA	NA
ENSG00000250511.1	2.11496	-4.8015	1.675	-2.86657	0.00414944	0.00781964	NA	NA	NA
ENSG00000105664.11	15.7314	-1.47857	0.516477	-2.8628	0.00419922	0.0079095	COMP	1311	P49747
ENSG00000235098.8	4.89826	-2.3959	0.838097	-2.85874	0.00425325	0.00800672	ANKRD65	441869	E5RJM6
ENSG00000234705.2	11.2934	1.85899	0.650344	2.85847	0.00425693	0.00801286	NA	NA	NA
ENSG00000026751.17	8.10398	2.45325	0.858242	2.85845	0.00425712	0.00801286	SLAMF7	57823	Q9NQ25
ENSG00000250731.1	12.7064	1.70496	0.596468	2.85843	0.00425749	0.008013	NA	NA	NA
ENSG00000223837.2	29.3659	1.01246	0.354225	2.85824	0.00426003	0.0080172	NA	NA	NA
ENSG00000279518.1	21.9394	1.13338	0.396569	2.85797	0.00426363	0.00802285	NA	NA	NA
ENSG00000228824.7	1.58157	4.61053	1.61335	2.85774	0.0042667	0.00802805	MIR4500HG	642345	NA
ENSG00000215478.8	7.95815	-2.06628	0.723176	-2.85723	0.00427358	0.00804042	NA	NA	NA
ENSG00000124159.15	8.09622	2.43939	0.854138	2.85596	0.00429064	0.00807195	MATN4	8785	A2RRP8
ENSG00000274340.1	5.44891	-2.84194	0.995527	-2.85471	0.00430758	0.00810208	NA	NA	NA
ENSG00000248554.1	9.99673	-1.77673	0.622426	-2.85453	0.00431007	0.00810619	NA	NA	NA
ENSG00000260874.5	29.5282	1.19416	0.418418	2.85398	0.00431755	0.00811969	LOC105371050	105371050	NA
ENSG00000280149.1	6.43896	-2.29949	0.806086	-2.85266	0.00433554	0.00815294	NA	NA	NA
ENSG00000226239.2	5.28664	-3.61772	1.26828	-2.85247	0.00433812	0.00815663	NA	NA	NA
ENSG00000188916.9	9.93864	-1.74373	0.611317	-2.85242	0.00433879	0.0081573	INSYN2A	642938	Q6ZSG2
ENSG00000161133.16	6.25503	-4.96537	1.74089	-2.85219	0.00434186	0.00816251	USP41	373856	NA
ENSG00000263846.1	1.73076	-4.48646	1.57326	-2.85169	0.00434874	0.00817428	NA	NA	NA
ENSG00000224093.5	12.3745	2.36019	0.828009	2.85044	0.00436582	0.00820522	NA	NA	NA
ENSG00000213376.4	5.81476	2.6352	0.924518	2.85035	0.00436714	0.00820711	NA	NA	NA
ENSG00000086570.12	3.49866	4.3093	1.51212	2.84985	0.00437396	0.00821875	FAT2	2196	Q6PIA2
ENSG00000253214.2	2.52329	4.62282	1.62253	2.84913	0.00438387	0.00823679	NA	NA	NA
ENSG00000167157.11	15.1169	-1.6359	0.574213	-2.84894	0.00438656	0.00824126	PRRX2	51450	A0A140VJS2
ENSG00000287780.1	6.38581	-2.2324	0.784018	-2.84739	0.004408	0.00827978	NA	NA	NA
ENSG00000249335.2	2.72613	4.07591	1.43169	2.84693	0.00441431	0.00829104	NA	NA	NA
ENSG00000120262.10	7.26114	2.03618	0.715597	2.84543	0.00443513	0.00832838	CCDC170	80129	Q8IYT3
ENSG00000111780.8	33.8039	-2.3235	0.817021	-2.84387	0.00445688	0.00836745	NA	NA	NA
ENSG00000229191.1	2.75313	-3.52392	1.2399	-2.8421	0.00448169	0.00841282	NA	NA	NA
ENSG00000160801.14	16.5177	-1.33406	0.469481	-2.84157	0.00448921	0.00842635	PTH1R	5745	A0A024R2Z8
ENSG00000233056.2	4.31502	-3.39665	1.19538	-2.84148	0.00449045	0.00842807	ERVH48-1	90625	M5A8F1
ENSG00000237415.2	2.18751	4.05056	1.42579	2.84091	0.00449846	0.00844251	NA	NA	NA
ENSG00000258183.6	2.84299	4.17633	1.47019	2.84068	0.00450179	0.00844815	NA	NA	NA
ENSG00000178187.7	19.2789	2.37952	0.83777	2.8403	0.00450713	0.00845638	ZNF454	285676	Q8N9F8
ENSG00000091128.13	7.71721	2.46282	0.86718	2.84003	0.00451094	0.00846294	LAMB4	22798	A4D0S4
ENSG00000286285.1	5.4584	2.64065	0.930514	2.83784	0.00454203	0.00852004	NA	NA	NA
ENSG00000272049.1	2.24638	-4.93709	1.7401	-2.83725	0.00455036	0.00853447	NA	NA	NA
ENSG00000236499.2	8.66725	-1.72235	0.607182	-2.83663	0.0045593	0.00855063	LINC00896	150197	NA
ENSG00000256870.3	3.25635	4.14496	1.4613	2.83649	0.00456126	0.00855369	SLC5A8	160728	Q8N695
ENSG00000272915.1	7.34838	2.81576	0.992892	2.83592	0.00456938	0.00856771	NA	NA	NA
ENSG00000284642.1	25.5544	1.24428	0.439044	2.83406	0.00459611	0.008616	NA	NA	NA
ENSG00000175658.4	12.4679	1.94027	0.684759	2.8335	0.00460406	0.0086303	NA	NA	NA
ENSG00000100218.12	15.1326	-1.30962	0.462412	-2.83215	0.00462363	0.00866637	RSPH14	27156	Q9UHP6
ENSG00000187800.13	27.3396	1.27107	0.449101	2.83025	0.00465113	0.00871605	PEAR1	375033	Q5VY43
ENSG00000287591.1	5.17782	2.30057	0.813308	2.82866	0.00467435	0.00875708	NA	NA	NA
ENSG00000110195.13	4.18258	-2.45281	0.867829	-2.82638	0.0047078	0.0088185	FOLR1	2348	A0A024R5H1
ENSG00000288560.1	1.60105	4.81101	1.70227	2.82623	0.00470988	0.00882177	NA	NA	NA
ENSG00000268869.6	4.93865	3.18749	1.12787	2.82612	0.00471162	0.00882442	ESPNP	284729	NA
ENSG00000136244.12	3.79866	3.87869	1.37247	2.82606	0.00471247	0.00882538	IL6	3569	B4DVM1
ENSG00000133392.18	15.3979	1.75031	0.619444	2.82561	0.00471904	0.00883706	MYH11	4629	P35749
ENSG00000287809.1	3.23145	3.52733	1.24857	2.8251	0.00472658	0.00885054	NA	NA	NA
ENSG00000257403.2	8.29838	1.88698	0.66847	2.82284	0.00476002	0.00891128	NA	NA	NA
ENSG00000009709.12	1.64588	-4.81827	1.7072	-2.82232	0.00476776	0.00892451	PAX7	5081	P23759
ENSG00000273184.1	98.605	-1.16524	0.413306	-2.81932	0.00481258	0.00900585	NA	NA	NA
ENSG00000279699.1	5.01067	3.11438	1.10475	2.81908	0.00481608	0.00901176	NA	NA	NA
ENSG00000181090.21	5040.19	1.33976	0.475285	2.81885	0.00481956	0.00901765	EHMT1	79813	Q9H9B1
ENSG00000259286.3	2.23323	4.11755	1.46082	2.81866	0.0048224	0.00902168	NA	NA	NA
ENSG00000113905.5	3.32135	4.20062	1.49072	2.81785	0.00483465	0.00904396	HRG	3273	P04196
ENSG00000205879.5	44.8027	1.20429	0.427587	2.81647	0.0048554	0.00908212	NA	NA	NA
ENSG00000151577.13	2.05423	4.32175	1.53534	2.81485	0.00488003	0.00912563	DRD3	1814	A8K8E4
ENSG00000277954.1	11.3495	-1.52661	0.542623	-2.81339	0.00490218	0.00916445	NA	NA	NA
ENSG00000254373.1	1.93272	-4.24403	1.50933	-2.81186	0.00492564	0.00920636	NA	NA	NA
ENSG00000225526.4	6.22296	1.87757	0.667837	2.81142	0.00493237	0.00921828	MKRN2OS	100129480	H3BPM6
ENSG00000228251.1	10.3337	1.89058	0.672521	2.81119	0.00493588	0.00922419	NA	NA	NA
ENSG00000278970.2	12.0498	1.84166	0.655299	2.81041	0.00494787	0.00924529	HEIH	100859930	NA
ENSG00000247877.7	10.3484	-2.06351	0.734661	-2.8088	0.00497269	0.00928971	NA	NA	NA
ENSG00000079263.19	4.06298	3.81204	1.35744	2.80825	0.00498111	0.00930281	SP140	11262	B4DVW8
ENSG00000283031.2	2.35537	3.93994	1.40347	2.80729	0.00499597	0.0093299	NA	NA	NA
ENSG00000118492.17	2.00837	4.99105	1.77829	2.80665	0.00500594	0.00934719	ADGB	79747	Q8N7X0
ENSG00000258957.2	11.7109	2.09763	0.747696	2.80546	0.00502448	0.0093805	NA	NA	NA
ENSG00000265148.6	11.8428	-1.33795	0.47706	-2.80458	0.00503822	0.00940548	TSPOAP1-AS1	100506779	NA
ENSG00000174930.4	3.59663	3.97031	1.41616	2.80358	0.00505394	0.0094335	NA	NA	NA
ENSG00000287074.1	4.23739	2.44573	0.872452	2.80329	0.00505847	0.00944103	NA	NA	NA
ENSG00000272741.1	9.01369	2.36965	0.845804	2.80166	0.00508407	0.00948706	NA	NA	NA
ENSG00000223941.5	1.70399	5.54982	1.98179	2.8004	0.00510389	0.00952202	LINC01014	100874330	NA
ENSG00000226235.1	14.0323	1.55111	0.55407	2.79948	0.00511854	0.00954869	LEMD1-AS1	284576	NA
ENSG00000188981.11	12.7827	1.47091	0.526001	2.79639	0.00516766	0.0096376	MSANTD1	345222	Q6ZTZ1
ENSG00000287414.1	2.26675	4.22484	1.51084	2.79636	0.00516815	0.00963785	NA	NA	NA
ENSG00000233058.2	16.9736	1.42237	0.508969	2.79461	0.00519626	0.00968958	NA	NA	NA
ENSG00000273487.1	3.80623	3.43744	1.23017	2.79427	0.00520163	0.00969891	NA	NA	NA
ENSG00000261857.7	13.5044	2.53134	0.906457	2.79256	0.00522922	0.00974829	MIA	8190	A0A024R0P1
ENSG00000283213.1	3.32216	4.0623	1.45539	2.79121	0.00525114	0.00978709	NA	NA	NA
ENSG00000257513.7	5.46444	3.40609	1.22063	2.79044	0.00526359	0.00980892	NA	NA	NA
ENSG00000270441.1	15.7777	1.28063	0.459393	2.78764	0.00530927	0.00989056	NA	NA	NA
ENSG00000283663.1	3.27481	4.87761	1.75028	2.78677	0.00532371	0.00991605	NA	NA	NA
ENSG00000247324.2	19.8564	-2.27738	0.817254	-2.78662	0.00532613	0.00991986	NA	NA	NA
ENSG00000155761.14	79.5316	1.87486	0.672925	2.78613	0.00533409	0.00993399	SPAG17	200162	Q6Q759
ENSG00000116745.7	4.08554	3.30368	1.186	2.78555	0.00534362	0.00995035	RPE65	6121	Q16518
ENSG00000253683.1	4.23629	-2.68455	0.964086	-2.78455	0.00536022	0.00997985	NA	NA	NA
ENSG00000233844.1	5.68066	-2.07118	0.744266	-2.78285	0.00538836	0.0100301	KCNQ5-IT1	100507381	NA
ENSG00000165694.9	2.98213	3.20569	1.15245	2.78162	0.00540883	0.0100661	FRMD7	90167	Q6ZUT3
ENSG00000171451.14	22.3227	1.04748	0.376605	2.78139	0.00541269	0.0100726	DSEL	92126	Q8IZU8
ENSG00000233672.9	7.99747	2.30276	0.82794	2.78131	0.00541401	0.0100743	NA	NA	NA
ENSG00000151704.15	14.3005	-1.42038	0.510843	-2.78046	0.00542828	0.0100995	KCNJ1	3758	A8K432
ENSG00000092200.12	30.7758	1.64103	0.590568	2.77873	0.00545719	0.0101497	RPGRIP1	57096	Q96KN7
ENSG00000268173.3	151.355	-2.62248	0.944682	-2.77604	0.00550252	0.0102318	NA	NA	NA
ENSG00000250979.1	4.79543	2.36991	0.854168	2.77452	0.00552825	0.010279	NA	NA	NA
ENSG00000120329.7	1.48821	4.34743	1.56767	2.77318	0.00555107	0.0103207	SLC25A2	83884	Q9BXI2
ENSG00000288582.1	11.2052	2.44366	0.881183	2.77316	0.00555152	0.0103208	NA	NA	NA
ENSG00000234394.8	15.6415	1.80123	0.649696	2.77243	0.00556399	0.0103425	NA	NA	NA
ENSG00000260490.2	8.14155	2.21858	0.800391	2.77186	0.00557363	0.0103575	NA	NA	NA
ENSG00000213280.2	12.0133	-1.66114	0.59941	-2.7713	0.00558333	0.0103741	NA	NA	NA
ENSG00000154133.15	7.77351	3.95732	1.42847	2.77032	0.00560017	0.0104039	ROBO4	54538	B4DYV8
ENSG00000268083.5	14.9415	2.16105	0.780411	2.76912	0.00562083	0.0104408	NA	NA	NA
ENSG00000288544.1	3.1911	3.88251	1.40312	2.76705	0.00565665	0.0105037	NA	NA	NA
ENSG00000250144.1	8.86604	-1.79982	0.650747	-2.76577	0.0056789	0.0105443	NA	NA	NA
ENSG00000223117.1	1.49406	4.57652	1.65647	2.76281	0.00573062	0.0106358	NA	NA	NA
ENSG00000224116.7	1.78353	4.3536	1.57629	2.76193	0.00574611	0.0106631	INHBA-AS1	285954	NA
ENSG00000211695.2	2.40864	4.19463	1.51921	2.76106	0.00576139	0.0106907	NA	NA	NA
ENSG00000101278.6	27.1473	-1.28016	0.463672	-2.76093	0.00576377	0.0106943	NA	NA	NA
ENSG00000269888.1	12.5427	-1.61266	0.584135	-2.76077	0.00576654	0.0106987	NA	NA	NA
ENSG00000266929.1	4.87953	4.3861	1.58935	2.75967	0.0057859	0.0107324	NA	NA	NA
ENSG00000179593.16	9.0245	-1.9051	0.690362	-2.75957	0.00578775	0.0107349	ALOX15B	247	O15296
ENSG00000225334.3	8.83363	1.65666	0.600337	2.75955	0.00578805	0.0107349	NA	NA	NA
ENSG00000109758.8	14.648	1.33067	0.482548	2.75758	0.00582311	0.0107976	HGFAC	3083	D6RAR4
ENSG00000188037.12	7.78774	2.24674	0.814804	2.75739	0.00582641	0.010803	CLCN1	1180	P35523
ENSG00000081853.15	10.0079	1.89755	0.688198	2.75727	0.00582862	0.0108063	PCDHGA2	56113	Q9Y5H1
ENSG00000176753.5	5.99715	2.23769	0.811627	2.75704	0.00583274	0.0108132	C15orf56	644809	Q8N910
ENSG00000237804.1	4.34524	-2.77191	1.0057	-2.75622	0.00584744	0.010838	NA	NA	NA
ENSG00000256576.2	19.6899	1.03691	0.37621	2.75619	0.00584793	0.010838	LINC02361	100996246	NA
ENSG00000188822.8	9.66624	2.24524	0.814834	2.75545	0.00586108	0.0108612	CNR2	1269	A0A024RAH7
ENSG00000249700.9	9.69656	1.972	0.715699	2.75534	0.00586307	0.0108641	SRD5A3-AS1	100506462	NA
ENSG00000273319.1	7.06551	1.94321	0.705403	2.75475	0.00587362	0.0108829	NA	NA	NA
ENSG00000276250.1	9.14148	1.92172	0.697726	2.75426	0.00588258	0.010898	NA	NA	NA
ENSG00000271503.6	3.6527	3.92643	1.42591	2.75364	0.00589359	0.0109161	CCL5	6352	D0EI67
ENSG00000197520.10	4.80733	3.76528	1.36812	2.75215	0.00592049	0.0109628	FAM177B	400823	A6PVY3
ENSG00000224295.3	3.38829	3.93665	1.43119	2.75061	0.00594847	0.0110123	NA	NA	NA
ENSG00000183674.12	2.83127	3.12212	1.13526	2.75013	0.00595715	0.0110276	NA	NA	NA
ENSG00000220685.3	17.7104	-1.08112	0.393327	-2.74866	0.00598387	0.011074	NA	NA	NA
ENSG00000241106.8	15.5191	1.1377	0.414049	2.74773	0.00600087	0.0111023	HLA-DOB	3112	P13765
ENSG00000261357.1	5.00373	2.4492	0.891758	2.74649	0.00602366	0.0111429	NA	NA	NA
ENSG00000139304.16	3.18664	4.8567	1.76853	2.74618	0.00602939	0.0111528	PTPRQ	374462	A0A087WZU1
ENSG00000229503.1	13.009	-1.54117	0.561406	-2.74519	0.00604751	0.0111847	NA	NA	NA
ENSG00000255104.8	61.3818	1.19748	0.436281	2.74474	0.00605596	0.0111996	NA	NA	NA
ENSG00000203952.9	13.1145	-1.27357	0.46403	-2.74459	0.00605869	0.0112038	CCDC160	347475	A6NGH7
ENSG00000271828.1	10.7571	1.58184	0.576421	2.74425	0.006065	0.0112147	NA	NA	NA
ENSG00000105967.16	3.70566	3.93307	1.43341	2.74385	0.00607236	0.0112276	TFEC	22797	O14948
ENSG00000255292.8	13.7482	1.64603	0.600346	2.7418	0.00611028	0.0112969	NA	NA	NA
ENSG00000261431.1	4.76619	-2.19223	0.79967	-2.74141	0.00611756	0.0113095	NA	NA	NA
ENSG00000228952.1	5.93897	1.79889	0.656368	2.74067	0.00613142	0.0113344	NA	NA	NA
ENSG00000164708.6	5.7121	-2.41997	0.883439	-2.73926	0.00615774	0.0113783	PGAM2	5224	P15259
ENSG00000240520.6	14.141	2.03952	0.745267	2.73664	0.00620709	0.0114678	NA	NA	NA
ENSG00000261239.6	14.4716	1.86327	0.68088	2.73656	0.00620857	0.0114698	NA	NA	NA
ENSG00000286215.1	6.54806	2.29837	0.83989	2.73651	0.00620949	0.0114707	NA	NA	NA
ENSG00000118785.14	7.76105	1.78535	0.652561	2.73592	0.0062207	0.0114906	SPP1	6696	A0A024RDE6
ENSG00000232004.1	7.20073	2.47756	0.905907	2.73489	0.00624016	0.0115249	NA	NA	NA
ENSG00000214544.7	2.73089	4.50868	1.64889	2.73437	0.0062499	0.0115413	NA	NA	NA
ENSG00000273338.1	4.18292	-2.24238	0.820117	-2.73422	0.00625292	0.0115461	NA	NA	NA
ENSG00000247151.7	6.87859	2.82955	1.0352	2.73334	0.00626956	0.0115744	CSTF3-DT	338739	NA
ENSG00000204421.3	7.17908	2.54929	0.932976	2.73243	0.00628699	0.0116017	LY6G6C	80740	A0A1U9X7Z1
ENSG00000137561.5	13.1832	-1.34115	0.491224	-2.73022	0.00632913	0.0116762	TTPA	7274	P49638
ENSG00000235781.1	5.01065	2.71785	0.995755	2.72943	0.00634431	0.0117034	NA	NA	NA
ENSG00000277459.1	4.55149	-2.38294	0.873503	-2.72803	0.00637133	0.0117516	NA	NA	NA
ENSG00000109625.19	9.19077	2.03194	0.744952	2.72761	0.00637957	0.0117651	CPZ	8532	Q66K79
ENSG00000245534.7	16.4333	1.31015	0.48034	2.72755	0.00638068	0.0117664	RORA-AS1	101928784	NA
ENSG00000121905.10	18.5828	-1.20379	0.441425	-2.72704	0.00639049	0.011782	HPCA	3208	P84074
ENSG00000254477.2	7.76426	2.41209	0.884525	2.72699	0.00639152	0.0117831	NA	NA	NA
ENSG00000281883.1	6.19413	2.53896	0.93129	2.72628	0.00640526	0.0118068	NA	NA	NA
ENSG00000257322.6	9.17482	2.03207	0.745389	2.72618	0.00640713	0.0118094	NA	NA	NA
ENSG00000229927.2	121.107	1.99616	0.732229	2.72614	0.00640795	0.0118101	NA	NA	NA
ENSG00000267618.5	3.39261	-4.68574	1.7189	-2.72601	0.00641045	0.0118139	NA	NA	NA
ENSG00000236567.2	3.32695	3.76013	1.38012	2.7245	0.00643998	0.011865	NA	NA	NA
ENSG00000254648.1	6.37994	2.15799	0.79263	2.72257	0.00647773	0.011932	NA	NA	NA
ENSG00000258302.2	16.7437	1.32891	0.488405	2.72093	0.00650995	0.0119889	NA	NA	NA
ENSG00000280800.1	7.2859	-2.61817	0.962303	-2.72073	0.00651379	0.0119943	NA	NA	NA
ENSG00000258422.5	4.09261	2.36293	0.868876	2.71952	0.0065377	0.0120358	NA	NA	NA
ENSG00000124493.14	17.0686	-1.60178	0.589189	-2.71862	0.00655547	0.012066	GRM4	2914	A1L4F9
ENSG00000115155.17	13.9194	1.91362	0.70391	2.71856	0.00655668	0.0120674	OTOF	9381	Q9HC10
ENSG00000249141.1	6.50745	-2.1316	0.784582	-2.71686	0.00659046	0.0121279	NA	NA	NA
ENSG00000270171.1	16.7887	1.22904	0.452642	2.71526	0.00662247	0.0121842	NA	NA	NA
ENSG00000185332.8	3.86255	-4.08441	1.5048	-2.71425	0.00664257	0.0122187	TMEM105	284186	Q8N8V8
ENSG00000273372.1	15.0278	1.29158	0.476126	2.71268	0.00667413	0.0122733	NA	NA	NA
ENSG00000287251.1	3.061	3.95512	1.45819	2.71234	0.006681	0.0122851	NA	NA	NA
ENSG00000136750.13	24.5295	1.17857	0.434809	2.71054	0.0067173	0.012351	GAD2	2572	Q05329
ENSG00000242060.1	11.9508	-1.47092	0.542707	-2.71033	0.00672165	0.0123581	NA	NA	NA
ENSG00000235990.2	12.0555	-1.36264	0.502795	-2.71013	0.00672561	0.0123637	NA	NA	NA
ENSG00000234709.2	12.1187	1.22167	0.451119	2.70809	0.00676724	0.0124393	NA	NA	NA
ENSG00000273733.1	2.85282	3.34228	1.23481	2.70671	0.00679526	0.0124891	NA	NA	NA
ENSG00000233008.6	17.7593	1.70634	0.630615	2.70584	0.00681318	0.0125201	LOC101927560	101927560	NA
ENSG00000268027.5	2.21378	3.37171	1.24609	2.70582	0.00681351	0.0125201	NA	NA	NA
ENSG00000197142.10	5.77911	2.59595	0.959703	2.70496	0.00683136	0.0125511	ACSL5	51703	Q9ULC5
ENSG00000137869.15	2.9526	4.24439	1.56949	2.70431	0.00684457	0.0125736	CYP19A1	1588	A0A024R5S8
ENSG00000243964.1	28.707	-1.11871	0.41383	-2.7033	0.00686555	0.0126113	NA	NA	NA
ENSG00000213033.4	29.5679	-1.04892	0.388036	-2.70315	0.00686861	0.0126161	NA	NA	NA
ENSG00000272081.1	10.1177	-1.6334	0.604362	-2.70268	0.00687835	0.0126331	NA	NA	NA
ENSG00000265451.1	10.4919	1.61588	0.597929	2.70246	0.00688293	0.0126406	NA	NA	NA
ENSG00000164867.11	54.0495	1.18796	0.439824	2.70098	0.00691348	0.0126941	NOS3	4846	P29474
ENSG00000281376.1	1.86817	-4.24539	1.57262	-2.69957	0.00694284	0.0127444	ABALON	103021294	NA
ENSG00000154027.19	45.1723	-1.20008	0.444652	-2.69892	0.00695647	0.0127686	AK5	26289	Q9Y6K8
ENSG00000183668.18	3.49965	3.81555	1.41394	2.69852	0.00696485	0.0127831	PSG9	5678	B4DTI5
ENSG00000270863.1	1.41539	4.36016	1.61581	2.69844	0.00696654	0.0127853	NA	NA	NA
ENSG00000115165.10	2.60754	4.12167	1.5279	2.6976	0.00698416	0.0128158	CYTIP	9595	O60759
ENSG00000215018.10	11.8818	1.74929	0.64855	2.69724	0.00699171	0.0128261	COL28A1	340267	Q2UY09
ENSG00000226757.2	4.68941	2.18901	0.811696	2.69684	0.00700012	0.0128407	PP12613	100192379	NA
ENSG00000243323.7	9.04502	1.88745	0.700127	2.69586	0.0070207	0.0128775	PTPRVP	148713	NA
ENSG00000268223.5	6.20571	2.47133	0.916761	2.69572	0.0070237	0.0128815	ARL14EPL	644100	P0DKL9
ENSG00000260468.1	2.46866	4.05782	1.50529	2.69571	0.00702384	0.0128815	LINC01290	106144584	NA
ENSG00000073067.14	2.47732	4.08714	1.51655	2.69501	0.00703858	0.0129076	CYP2W1	54905	Q8TAV3
ENSG00000185834.10	8.13892	-1.85754	0.690149	-2.69151	0.00711301	0.0130396	NA	NA	NA
ENSG00000198673.10	34.0506	-1.09327	0.406255	-2.69108	0.00712204	0.0130544	TAFA2	338811	Q8N3H0
ENSG00000161664.7	13.055	1.40828	0.523314	2.69108	0.00712201	0.0130544	ASB16	92591	Q96NS5
ENSG00000287300.1	2.09461	4.09205	1.52066	2.69097	0.00712451	0.0130571	NA	NA	NA
ENSG00000226386.1	5.4118	-2.34207	0.870467	-2.69059	0.00713254	0.0130709	PARD3-AS1	100505601	NA
ENSG00000151376.16	8.34189	1.98585	0.738724	2.68822	0.00718344	0.0131605	ME3	10873	Q16798
ENSG00000240509.1	5.23002	-2.47006	0.919075	-2.68755	0.00719773	0.0131858	NA	NA	NA
ENSG00000112936.19	4.05247	5.17997	1.92799	2.68673	0.0072156	0.0132167	C7	730	P10643
ENSG00000258535.1	3.26705	3.54106	1.31802	2.68665	0.00721715	0.0132186	NA	NA	NA
ENSG00000236914.4	33.5264	1.01877	0.379222	2.68646	0.00722126	0.0132252	LINC01852	107984773	NA
ENSG00000279212.1	9.82233	-1.75681	0.653965	-2.6864	0.00722267	0.0132269	NA	NA	NA
ENSG00000237115.2	1.43981	4.7906	1.78341	2.68621	0.00722687	0.0132328	NA	NA	NA
ENSG00000261915.6	55.4148	-1.45995	0.543652	-2.68544	0.00724337	0.0132621	NA	NA	NA
ENSG00000226849.1	21.528	1.17429	0.437319	2.68521	0.00724846	0.0132695	NA	NA	NA
ENSG00000227495.1	4.58452	2.29328	0.854068	2.68513	0.0072502	0.0132718	LOC102724009	102724009	NA
ENSG00000254231.3	12.4686	1.74432	0.649958	2.68374	0.00728028	0.0133241	LOC105375624	105375624	NA
ENSG00000013725.14	1.68181	-4.52385	1.68713	-2.68139	0.00733178	0.0134156	CD6	923	P30203
ENSG00000233380.1	2.15439	-4.39708	1.64193	-2.678	0.00740639	0.0135465	NA	NA	NA
ENSG00000257298.1	18.4183	1.27799	0.477513	2.67635	0.00744284	0.0136113	NA	NA	NA
ENSG00000236283.5	24.247	1.43912	0.537913	2.67537	0.00746472	0.0136494	NA	NA	NA
ENSG00000257743.8	5.0663	1.88975	0.706365	2.67532	0.00746578	0.0136504	MGAM2	93432	Q2M2H8
ENSG00000287579.1	3.16944	2.96905	1.10984	2.67521	0.00746832	0.0136541	NA	NA	NA
ENSG00000143278.4	18.1287	1.59306	0.595743	2.67407	0.00749375	0.0136996	F13B	2165	P05160
ENSG00000287692.1	12.1086	1.33643	0.499812	2.67386	0.00749827	0.013707	NA	NA	NA
ENSG00000283201.1	7.10292	-5.02212	1.87864	-2.67328	0.00751144	0.0137291	ZNF724	440519	NA
ENSG00000259083.1	5.66839	-2.11173	0.78995	-2.67325	0.00751208	0.0137294	NA	NA	NA
ENSG00000253706.5	2.61583	4.23369	1.58426	2.67235	0.00753225	0.0137643	NA	NA	NA
ENSG00000129295.9	13.6339	1.97004	0.737509	2.67121	0.00755793	0.0138084	LRRC6	23639	Q86X45
ENSG00000255993.1	8.80753	-1.61196	0.603489	-2.67107	0.00756094	0.0138129	NA	NA	NA
ENSG00000249614.2	2.57655	4.05428	1.51838	2.67014	0.00758188	0.0138493	NA	NA	NA
ENSG00000287619.1	7.10491	1.9162	0.717874	2.66927	0.00760152	0.0138823	NA	NA	NA
ENSG00000259399.1	62.8228	-1.00942	0.378314	-2.6682	0.00762583	0.0139247	TGIF2-RAB5IF	100527943	A0A0A6YYL0
ENSG00000171695.10	5.63283	-2.38733	0.894987	-2.66745	0.00764293	0.013954	LKAAEAR1	198437	Q8TD35
ENSG00000259469.1	4.21393	2.03977	0.764853	2.66688	0.00765589	0.0139758	NA	NA	NA
ENSG00000170374.6	9.91686	1.94305	0.728616	2.66677	0.00765846	0.0139795	SP7	121340	Q8TDD2
ENSG00000260095.1	14.7637	1.08815	0.408126	2.66621	0.00767123	0.0140018	NA	NA	NA
ENSG00000027869.11	8.79985	1.70925	0.641192	2.66575	0.00768176	0.0140191	SH2D2A	9047	Q5UBZ2
ENSG00000246350.1	18.1397	-1.17156	0.439545	-2.6654	0.00768977	0.0140328	NA	NA	NA
ENSG00000247595.4	21.6039	-1.16663	0.437713	-2.66528	0.00769246	0.0140367	SPTY2D1OS	100506540	NA
ENSG00000166482.11	9.15317	2.09061	0.785362	2.66196	0.00776862	0.0141689	MFAP4	4239	A0A024QZ34
ENSG00000273047.1	11.9767	5.74776	2.15964	2.66145	0.0077806	0.0141897	NA	NA	NA
ENSG00000271427.1	6.26148	-1.75776	0.660834	-2.65992	0.00781598	0.0142513	NA	NA	NA
ENSG00000144130.11	4.20355	5.01557	1.88578	2.65967	0.00782162	0.0142596	NT5DC4	284958	NA
ENSG00000272205.1	24.6944	-1.03719	0.39052	-2.65593	0.007909	0.014414	NA	NA	NA
ENSG00000286292.1	11.0039	2.02177	0.761264	2.65581	0.00791186	0.0144181	NA	NA	NA
ENSG00000060566.14	3.52362	3.86934	1.45695	2.65579	0.00791234	0.0144181	CREB3L3	84699	Q68CJ9
ENSG00000171483.13	1.82055	4.32135	1.62772	2.65485	0.00793426	0.014457	NA	NA	NA
ENSG00000236039.3	3.0674	3.85692	1.45295	2.65455	0.00794138	0.014469	LOC101927630	101927630	NA
ENSG00000211796.1	1.71047	5.20282	1.96066	2.6536	0.00796383	0.0145089	NA	NA	NA
ENSG00000243107.1	8.89321	-1.57761	0.594649	-2.65301	0.00797783	0.0145324	NA	NA	NA
ENSG00000187726.8	17.2743	1.19019	0.448654	2.65281	0.00798257	0.01454	DNAJB13	374407	P59910
ENSG00000272968.5	18.3378	1.61025	0.607117	2.65229	0.00799477	0.0145602	RBAK-RBAKDN	100533952	A0A0A6YYG8
ENSG00000179044.16	6.3669	-2.03138	0.766083	-2.65164	0.00801018	0.0145873	EXOC3L1	283849	A0A024R6U6
ENSG00000250734.2	1.63161	-4.16869	1.57265	-2.65074	0.00803158	0.0146243	NA	NA	NA
ENSG00000261771.5	23.4071	5.15635	1.94704	2.6483	0.00808971	0.0147261	DNAAF4-CCPG1	100533483	NA
ENSG00000263968.2	24.361	1.12367	0.424331	2.6481	0.00809444	0.0147337	NA	NA	NA
ENSG00000272836.1	22.5432	1.08367	0.409342	2.64734	0.00811281	0.0147641	NA	NA	NA
ENSG00000235828.5	5.06895	-2.37886	0.899338	-2.64512	0.00816609	0.0148549	NA	NA	NA
ENSG00000167080.8	4.77814	3.31874	1.25471	2.64502	0.00816861	0.0148585	B4GALNT2	124872	Q8NHY0
ENSG00000234509.1	11.4946	1.68914	0.638746	2.64446	0.00818204	0.0148819	NA	NA	NA
ENSG00000169083.17	3.38787	-3.89375	1.47315	-2.64314	0.00821401	0.0149369	AR	367	P10275
ENSG00000273183.1	3.23849	-3.31438	1.25417	-2.64268	0.00822518	0.0149542	NA	NA	NA
ENSG00000228232.1	7.11127	-1.88441	0.713432	-2.64133	0.00825817	0.0150121	NA	NA	NA
ENSG00000179292.5	15.982	1.03088	0.390328	2.64106	0.00826462	0.0150228	TMEM151A	256472	Q8N4L1
ENSG00000150361.12	1.72213	3.92581	1.48649	2.64098	0.00826655	0.0150252	KLHL1	57626	B7Z3I8
ENSG00000232431.3	8.24112	2.00741	0.760169	2.64074	0.00827263	0.0150353	LOC100289656	100289656	NA
ENSG00000234290.2	11.7078	1.28417	0.486799	2.63799	0.00833996	0.0151535	NA	NA	NA
ENSG00000261481.1	3.44754	3.68608	1.39751	2.63761	0.00834925	0.0151693	NA	NA	NA
ENSG00000197497.11	2.07513	4.21703	1.59939	2.63665	0.00837285	0.0152091	ZNF665	79788	Q9H7R5
ENSG00000140557.12	22.5672	-1.61729	0.613433	-2.63645	0.00837778	0.015217	ST8SIA2	8128	B2R9U8
ENSG00000213304.3	1.82822	4.16044	1.57971	2.63367	0.0084467	0.0153369	NA	NA	NA
ENSG00000183298.5	13.7516	-1.56726	0.595268	-2.63286	0.00846701	0.0153706	NA	NA	NA
ENSG00000277978.1	9.99084	-1.43806	0.546253	-2.63258	0.00847383	0.0153819	NA	NA	NA
ENSG00000231205.11	1.86124	-4.49478	1.7076	-2.63222	0.00848277	0.015395	NA	NA	NA
ENSG00000204099.11	8.7848	-2.23594	0.849684	-2.63149	0.00850107	0.0154271	NEU4	129807	B3KR54
ENSG00000205482.9	7.01923	3.06551	1.16592	2.62926	0.00855701	0.0155244	NA	NA	NA
ENSG00000120327.6	11.4919	1.41223	0.537173	2.629	0.00856372	0.0155355	PCDHB14	56122	Q9Y5E9
ENSG00000206567.10	22.2581	1.05142	0.399972	2.62873	0.00857035	0.0155465	NA	NA	NA
ENSG00000186471.13	4.14047	2.54127	0.967344	2.62706	0.00861267	0.0156211	AKAP14	158798	Q86UN6
ENSG00000153253.18	22.9655	1.68066	0.640067	2.62576	0.00864567	0.0156777	SCN3A	6328	Q9C007
ENSG00000189375.11	9.35497	2.00547	0.763805	2.62563	0.00864878	0.0156823	TBC1D28	254272	Q2M2D7
ENSG00000286945.1	6.45683	3.85819	1.46995	2.62471	0.00867234	0.0157218	NA	NA	NA
ENSG00000261359.2	10.4909	1.93307	0.736511	2.62463	0.0086744	0.0157233	PYCARD-AS1	100652740	NA
ENSG00000139192.12	10.263	1.61382	0.615599	2.62154	0.00875323	0.0158608	TAPBPL	55080	Q9BX59
ENSG00000281333.2	23.1959	1.01921	0.389018	2.61997	0.00879377	0.0159321	NA	NA	NA
ENSG00000251127.2	1.16217	4.3687	1.66782	2.61941	0.00880821	0.0159561	NA	NA	NA
ENSG00000259818.1	8.38511	-1.80638	0.689761	-2.61885	0.00882263	0.015979	NA	NA	NA
ENSG00000233912.1	11.2914	1.6577	0.633009	2.61877	0.00882483	0.0159818	NA	NA	NA
ENSG00000279294.1	5.29599	3.07574	1.17465	2.61843	0.00883365	0.0159956	NA	NA	NA
ENSG00000274322.1	10.2454	1.71406	0.654749	2.61789	0.00884761	0.0160187	NA	NA	NA
ENSG00000272161.1	2.27849	-4.09097	1.56325	-2.61696	0.00887154	0.0160598	NA	NA	NA
ENSG00000258940.2	14.7695	-1.08942	0.416311	-2.61683	0.008875	0.016065	LOC100288846	100288846	NA
ENSG00000266200.6	1.69022	-3.93183	1.50265	-2.6166	0.00888112	0.0160738	PNLIPRP2	5408	P54317
ENSG00000213700.3	16.7933	-1.09248	0.417516	-2.61661	0.00888067	0.0160738	NA	NA	NA
ENSG00000237636.3	2.56709	4.4172	1.68822	2.61648	0.00888407	0.0160781	NA	NA	NA
ENSG00000125998.8	18.5145	1.32895	0.508124	2.6154	0.00891222	0.0161279	FAM83C	128876	Q9BQN1
ENSG00000204936.10	2.09823	4.11818	1.5756	2.61373	0.00895605	0.016205	CD177	57126	A0A087WVM2
ENSG00000129214.15	31.2406	1.25845	0.481491	2.61365	0.00895815	0.0162077	SHBG	6462	B0FWH2
ENSG00000285373.2	2.00188	4.09343	1.56646	2.61317	0.00897066	0.016227	LINC02478	100505984	NA
ENSG00000267838.2	11.6927	-1.44852	0.554495	-2.61232	0.00899303	0.0162664	NA	NA	NA
ENSG00000234969.1	4.14519	-3.72257	1.42511	-2.61213	0.00899787	0.016274	NA	NA	NA
ENSG00000269737.2	5.08549	-2.09804	0.803577	-2.61087	0.00903115	0.0163309	NA	NA	NA
ENSG00000168918.14	67.7859	-1.32345	0.506931	-2.61071	0.00903551	0.0163371	INPP5D	3635	Q92835
ENSG00000187902.11	6.8109	2.23344	0.855736	2.60996	0.00905518	0.016371	SHISA7	729956	A6NL88
ENSG00000284959.2	8.64021	1.81226	0.694393	2.60984	0.00905835	0.0163756	NA	NA	NA
ENSG00000268583.2	8.48543	1.60333	0.614489	2.60921	0.00907526	0.016405	NA	NA	NA
ENSG00000149295.14	31.2175	1.0277	0.393897	2.60905	0.00907937	0.0164113	DRD2	1813	A0A024R3C5
ENSG00000248144.6	2.51415	3.06097	1.17346	2.60849	0.00909428	0.0164338	ADH1C	126	P00326
ENSG00000223812.8	3.58718	3.456	1.325	2.6083	0.00909921	0.0164416	NA	NA	NA
ENSG00000253846.2	21.2838	1.06128	0.406935	2.60799	0.00910758	0.0164556	PCDHGA10	56106	Q9Y5H3
ENSG00000285665.1	13.1902	1.27027	0.487128	2.60767	0.00911607	0.0164698	NA	NA	NA
ENSG00000224479.6	15.5621	1.52356	0.584335	2.60735	0.00912471	0.0164843	NA	NA	NA
ENSG00000259056.1	3.51229	2.83767	1.08845	2.60708	0.00913178	0.0164959	NA	NA	NA
ENSG00000113248.6	14.5631	1.33809	0.513504	2.60581	0.00916578	0.0165528	PCDHB15	56121	B2R708
ENSG00000216621.8	5.61702	2.13441	0.819742	2.60376	0.00922083	0.0166511	LOC105378052	105378052	NA
ENSG00000286144.1	2.99349	-3.07109	1.1795	-2.60371	0.00922194	0.016652	NA	NA	NA
ENSG00000241217.3	8.31844	1.64967	0.633651	2.60343	0.00922951	0.0166638	NA	NA	NA
ENSG00000232133.1	3.42077	3.20584	1.23178	2.60261	0.00925166	0.0167011	NA	NA	NA
ENSG00000231808.2	9.03278	-1.65516	0.636281	-2.6013	0.00928712	0.0167628	NA	NA	NA
ENSG00000224376.1	15.4229	-1.47089	0.565855	-2.59941	0.0093383	0.016854	NA	NA	NA
ENSG00000236305.1	5.13121	-2.2626	0.870923	-2.59793	0.00937866	0.0169223	SLC12A9-AS1	105375430	NA
ENSG00000284738.1	15.4397	-1.23313	0.474717	-2.59761	0.00938745	0.016937	LOC101928059	101928059	NA
ENSG00000277959.1	13.263	1.36748	0.526803	2.5958	0.00943697	0.0170205	NA	NA	NA
ENSG00000162771.8	4.6908	2.74554	1.05776	2.5956	0.00944255	0.0170294	FAM71A	149647	B2RCB4
ENSG00000279138.1	8.58373	1.51499	0.58368	2.59557	0.00944328	0.0170296	NA	NA	NA
ENSG00000281039.1	3.12196	4.23417	1.6317	2.59494	0.00946087	0.017059	NA	NA	NA
ENSG00000136695.15	2.15062	4.65344	1.79391	2.59402	0.00948617	0.0171023	IL36RN	26525	A0A024R518
ENSG00000278961.2	6.47692	2.41686	0.932305	2.59234	0.00953246	0.0171834	SMIM34A	388820	NA
ENSG00000284614.1	16.7763	1.3121	0.506382	2.59113	0.00956625	0.0172431	NA	NA	NA
ENSG00000270316.1	11.3557	5.71927	2.20757	2.59076	0.00957642	0.0172602	NA	NA	NA
ENSG00000226578.1	9.14071	2.05474	0.79333	2.59002	0.00959697	0.0172938	NA	NA	NA
ENSG00000248491.6	1.49682	5.46259	2.10931	2.58975	0.00960448	0.0173061	NA	NA	NA
ENSG00000101251.12	2.50216	4.4674	1.7251	2.58965	0.00960744	0.0173103	SEL1L2	80343	Q5TEA6
ENSG00000225213.2	4.80803	3.51336	1.35697	2.58912	0.00962209	0.0173343	NA	NA	NA
ENSG00000226679.1	1.40028	-4.21724	1.62949	-2.58808	0.00965132	0.0173846	NA	NA	NA
ENSG00000170396.8	2.68447	3.79828	1.46762	2.58805	0.00965205	0.0173847	ZNF804A	91752	Q7Z570
ENSG00000260161.1	1.69254	-4.38831	1.69569	-2.58793	0.00965551	0.0173886	NA	NA	NA
ENSG00000244265.2	6.47955	-3.1626	1.22223	-2.58756	0.00966582	0.0174048	NA	NA	NA
ENSG00000124575.6	4.44613	2.13017	0.82335	2.5872	0.0096758	0.0174216	HIST1H1D	3007	P16402
ENSG00000285755.2	4.62522	3.09453	1.19641	2.5865	0.0096955	0.0174547	NA	NA	NA
ENSG00000275322.1	11.7415	-1.53333	0.593312	-2.58436	0.00975587	0.0175586	NA	NA	NA
ENSG00000140623.13	9.52405	2.27509	0.88034	2.58433	0.00975687	0.0175592	SEPTIN12	124404	A0A140VJU2
ENSG00000179520.11	5.5383	1.95779	0.757702	2.58385	0.00977043	0.0175824	SLC17A8	246213	Q8NDX2
ENSG00000237575.4	21.8212	1.00465	0.388877	2.58346	0.00978153	0.0176012	PYY2	23615	NA
ENSG00000232086.1	2.85199	3.98601	1.54305	2.58321	0.0097885	0.0176113	NA	NA	NA
ENSG00000259921.1	6.32643	2.09106	0.809784	2.58224	0.0098161	0.0176574	NA	NA	NA
ENSG00000254507.2	13.9001	-1.15876	0.448752	-2.58219	0.00981745	0.0176586	NA	NA	NA
ENSG00000286874.1	7.08171	-1.68341	0.652306	-2.5807	0.00986004	0.0177316	NA	NA	NA
ENSG00000164344.16	17.2533	1.6503	0.639758	2.57956	0.00989251	0.0177876	KLKB1	3818	A8K9A9
ENSG00000266896.1	12.3277	-1.19505	0.463548	-2.57805	0.00993599	0.0178633	NA	NA	NA
ENSG00000213030.5	2.52633	4.84528	1.88029	2.57687	0.00996982	0.0179217	CGB8	94115	A0A0F7RQP8
ENSG00000276952.1	3.37862	-2.99191	1.16125	-2.57645	0.00998206	0.0179413	NA	NA	NA
ENSG00000284830.1	6.96706	-1.77589	0.689456	-2.57579	0.0100011	0.0179743	LOC101928718	101928718	NA
ENSG00000227525.4	3.66003	-3.64145	1.41469	-2.57402	0.0100525	0.0180653	NA	NA	NA
ENSG00000258782.3	2.37677	4.27141	1.65947	2.57397	0.010054	0.0180669	NA	NA	NA
ENSG00000276674.1	5.31817	2.55173	0.991427	2.57379	0.0100591	0.0180748	NA	NA	NA
ENSG00000285780.2	5.93135	1.98331	0.77087	2.57282	0.0100873	0.0181244	NA	NA	NA
ENSG00000139988.10	10.2885	1.37822	0.535778	2.57238	0.0101003	0.0181465	RDH12	145226	A0A0S2Z613
ENSG00000273091.1	3.96078	-2.74374	1.0673	-2.57072	0.0101488	0.0182298	NA	NA	NA
ENSG00000282855.1	6.02875	1.93517	0.752828	2.57054	0.010154	0.0182379	NA	NA	NA
ENSG00000256948.1	1.23786	-4.51083	1.75524	-2.56992	0.0101722	0.0182669	NA	NA	NA
ENSG00000258872.2	2.332	3.83994	1.49439	2.56957	0.0101826	0.0182831	NA	NA	NA
ENSG00000106328.10	12.3039	-1.82189	0.709606	-2.56746	0.0102445	0.0183905	FSCN3	29999	A0A140VK18
ENSG00000168306.13	11.1306	1.55955	0.607471	2.56728	0.0102501	0.0183993	ACOX2	8309	Q99424
ENSG00000270141.3	6.36956	-2.60964	1.01668	-2.56684	0.0102631	0.0184201	NA	NA	NA
ENSG00000258393.1	3.44155	2.60686	1.01559	2.56685	0.0102627	0.0184201	NA	NA	NA
ENSG00000236307.2	5.94618	-2.15438	0.839365	-2.56667	0.0102679	0.0184275	NA	NA	NA
ENSG00000270604.5	8.99985	-1.63056	0.63541	-2.56615	0.0102834	0.018454	HCG17	414778	NA
ENSG00000185972.6	5.17266	2.1386	0.833423	2.56605	0.0102865	0.0184584	CCIN	881	Q13939
ENSG00000250751.1	3.11096	3.59763	1.40251	2.56513	0.0103138	0.0185048	NA	NA	NA
ENSG00000250050.1	7.9062	1.75699	0.68524	2.56405	0.0103459	0.0185524	NA	NA	NA
ENSG00000112818.10	4.73184	2.29752	0.896382	2.5631	0.0103742	0.0186018	MEP1A	4224	Q16819
ENSG00000234715.2	1.94456	3.72216	1.45273	2.56218	0.0104017	0.0186487	LOC101927870	101927870	NA
ENSG00000167494.9	4.62585	3.11815	1.21717	2.5618	0.0104132	0.0186667	NA	NA	NA
ENSG00000265386.2	3.27384	-3.10589	1.21314	-2.56021	0.0104609	0.0187509	NA	NA	NA
ENSG00000285095.2	5.11195	2.22298	0.868386	2.5599	0.0104703	0.0187653	NA	NA	NA
ENSG00000287617.1	4.30313	2.66903	1.04284	2.55938	0.010486	0.0187908	NA	NA	NA
ENSG00000286614.1	25.8726	-1.40525	0.549083	-2.55927	0.0104892	0.0187954	NA	NA	NA
ENSG00000263786.1	22.7522	-1.07762	0.421112	-2.559	0.0104974	0.0188075	NA	NA	NA
ENSG00000285188.1	27.0251	2.12035	0.828797	2.55835	0.010517	0.0188413	NA	NA	NA
ENSG00000249961.10	6.81687	2.52613	0.988142	2.55644	0.0105749	0.0189386	TERB1	283847	Q8NA31
ENSG00000236799.1	1.29275	4.38119	1.71483	2.55489	0.0106222	0.019017	LINC02626	102724589	NA
ENSG00000172940.13	4.05373	2.50579	0.981495	2.55303	0.010679	0.0191135	SLC22A13	9390	Q9Y226
ENSG00000228496.1	1.73636	-4.15481	1.62776	-2.55248	0.010696	0.0191386	LOC100506405	100506405	NA
ENSG00000273353.1	2.25384	-3.86984	1.51669	-2.5515	0.010726	0.0191911	NA	NA	NA
ENSG00000261684.2	6.11687	2.46507	0.966232	2.55122	0.0107346	0.0192052	NA	NA	NA
ENSG00000271605.6	1.59698	4.41011	1.72911	2.55052	0.0107564	0.0192402	MILR1	284021	Q7Z6M3
ENSG00000231181.1	10.9733	-1.35775	0.53284	-2.54815	0.0108296	0.0193608	NA	NA	NA
ENSG00000253802.2	2.54694	3.82965	1.50304	2.54794	0.0108362	0.0193699	NA	NA	NA
ENSG00000260345.1	11.9869	2.04926	0.804478	2.54732	0.0108555	0.0194031	NA	NA	NA
ENSG00000279419.1	12.1993	1.26028	0.494783	2.54713	0.0108612	0.0194107	NA	NA	NA
ENSG00000226823.1	9.77247	1.55222	0.609716	2.5458	0.0109028	0.019481	NA	NA	NA
ENSG00000118322.14	2.90779	4.62141	1.81574	2.5452	0.0109216	0.019512	ATP10B	23120	O94823
ENSG00000272138.2	4.88698	2.66601	1.048	2.54391	0.010962	0.0195769	LINC01607	101927067	NA
ENSG00000259592.1	3.11359	3.88426	1.52721	2.54337	0.010979	0.0196042	NA	NA	NA
ENSG00000164128.7	1.80637	4.4536	1.75107	2.54336	0.0109791	0.0196042	NPY1R	4886	P25929
ENSG00000226372.4	1.79088	-4.17319	1.64125	-2.54269	0.0110002	0.0196406	DCAF8L1	139425	A6NGE4
ENSG00000120594.17	14.6576	-1.99941	0.786495	-2.54218	0.0110162	0.0196678	PLXDC2	84898	Q6UX71
ENSG00000279441.1	2.77763	-3.65133	1.43659	-2.54166	0.0110327	0.0196946	NA	NA	NA
ENSG00000183023.18	4.67637	-4.22946	1.6641	-2.54159	0.0110351	0.0196975	SLC8A1	6546	P32418
ENSG00000186076.5	15.4232	-1.69443	0.666745	-2.54134	0.0110429	0.01971	NA	NA	NA
ENSG00000253256.1	7.93842	2.89358	1.13924	2.53992	0.0110877	0.0197821	NA	NA	NA
ENSG00000232894.1	1.36858	4.09954	1.61413	2.53978	0.0110923	0.0197876	NA	NA	NA
ENSG00000183199.6	21.5659	-1.10905	0.436706	-2.53957	0.0110989	0.0197981	NA	NA	NA
ENSG00000231007.5	8.96876	1.51093	0.595331	2.53797	0.0111496	0.0198831	NA	NA	NA
ENSG00000267052.3	2.80126	3.29483	1.29823	2.53794	0.0111508	0.019884	NA	NA	NA
ENSG00000247381.3	2.02617	3.82558	1.50797	2.53691	0.0111837	0.0199372	NA	NA	NA
ENSG00000268896.1	6.71345	2.94412	1.1606	2.53673	0.0111894	0.0199461	NA	NA	NA
ENSG00000230364.1	11.9834	-1.68969	0.666348	-2.53575	0.0112206	0.0199936	NA	NA	NA
ENSG00000287090.1	4.92326	1.74379	0.687797	2.53532	0.0112345	0.0200169	NA	NA	NA
ENSG00000131152.4	13.5517	-2.10117	0.828845	-2.53506	0.0112428	0.0200304	NA	NA	NA
ENSG00000079393.20	6.994	1.83238	0.722939	2.53463	0.0112566	0.0200523	DUSP13	51207	Q6B8I1
ENSG00000094963.14	1.13352	4.34777	1.71598	2.53369	0.011287	0.0201023	FMO2	2327	B4E2Q9
ENSG00000219027.2	3.04713	-3.16993	1.25145	-2.53301	0.0113087	0.0201345	NA	NA	NA
ENSG00000224717.1	4.04648	2.77077	1.09431	2.53197	0.0113423	0.0201927	LOC284577	284577	NA
ENSG00000140506.17	3.15821	3.76464	1.48759	2.5307	0.0113836	0.0202622	LMAN1L	79748	Q9HAT1
ENSG00000254873.1	1.73427	3.62527	1.43406	2.52798	0.011472	0.0204168	NA	NA	NA
ENSG00000286558.1	2.40743	3.99696	1.5819	2.52668	0.0115147	0.02049	NA	NA	NA
ENSG00000236373.2	1.54206	4.01588	1.59066	2.52466	0.0115809	0.0206051	LINC02653	101926942	NA
ENSG00000154227.13	9.53968	2.82213	1.11852	2.52308	0.0116332	0.0206939	CERS3	204219	Q8IU89
ENSG00000269097.1	2.91092	3.58227	1.42118	2.52062	0.0117148	0.0208321	NA	NA	NA
ENSG00000175509.8	3.86303	3.61222	1.43348	2.5199	0.0117387	0.0208718	NA	NA	NA
ENSG00000224177.7	1.88201	4.50636	1.7892	2.51864	0.0117807	0.0209423	LINC00570	100874055	NA
ENSG00000253327.2	8.713	-1.83866	0.730113	-2.51832	0.0117917	0.0209603	RAD21-AS1	644660	NA
ENSG00000224577.3	12.7367	1.29516	0.51442	2.5177	0.0118123	0.0209942	LINC01117	102724224	NA
ENSG00000237330.3	3.5006	3.45301	1.37168	2.51736	0.0118237	0.021013	RNF223	401934	E7ERA6
ENSG00000273840.1	1.70335	4.2166	1.67523	2.51703	0.0118349	0.0210315	NA	NA	NA
ENSG00000273189.1	7.83015	2.47927	0.985259	2.51637	0.0118572	0.0210683	NA	NA	NA
ENSG00000236130.2	5.41398	2.44027	0.970128	2.51541	0.0118894	0.0211227	PTCSC2	101928337	NA
ENSG00000188897.9	13.168	1.8851	0.749608	2.51478	0.0119106	0.021159	LOC400499	400499	NA
ENSG00000145879.11	1.26034	4.50547	1.79205	2.51414	0.0119324	0.0211963	SPINK7	84651	P58062
ENSG00000251468.2	17.1927	-1.00844	0.401129	-2.51399	0.0119373	0.0212035	NA	NA	NA
ENSG00000173338.12	14.7487	2.40951	0.958971	2.5126	0.0119846	0.0212818	KCNK7	10089	A0A024R5F5
ENSG00000236514.1	7.73655	-1.84286	0.733525	-2.51234	0.0119933	0.0212959	NA	NA	NA
ENSG00000263917.1	13.7362	5.39917	2.14948	2.51185	0.01201	0.0213241	NA	NA	NA
ENSG00000277223.1	4.31823	-2.44636	0.974048	-2.51154	0.0120207	0.0213417	NA	NA	NA
ENSG00000175773.13	4.85803	2.54012	1.01163	2.51091	0.0120419	0.0213779	LOC646383	646383	NA
ENSG00000141837.21	5.45062	2.36787	0.943249	2.51033	0.0120618	0.0214089	CACNA1A	773	A0A1B0GVQ9
ENSG00000271329.1	8.56658	1.89088	0.753604	2.50911	0.0121035	0.02148	NA	NA	NA
ENSG00000185607.5	8.87055	1.5995	0.637613	2.50857	0.0121221	0.0215115	NA	NA	NA
ENSG00000105642.15	103.278	-1.15052	0.458755	-2.50792	0.0121443	0.0215488	KCNN1	3780	Q92952
ENSG00000264672.6	5.01571	2.40203	0.957779	2.50791	0.0121447	0.0215488	SEPTIN4-AS1	101927688	NA
ENSG00000257391.1	2.37123	-3.98721	1.58996	-2.50774	0.0121505	0.0215576	NA	NA	NA
ENSG00000217094.2	16.5449	-1.39843	0.55767	-2.50763	0.0121543	0.0215628	NA	NA	NA
ENSG00000169181.13	10.6499	-1.6718	0.666824	-2.50711	0.0121722	0.0215932	GSG1L	146395	B3KY67
ENSG00000287059.1	2.60947	3.70236	1.47713	2.50645	0.0121949	0.0216321	NA	NA	NA
ENSG00000232311.1	11.7288	1.72019	0.686345	2.5063	0.0122002	0.0216401	NA	NA	NA
ENSG00000287625.1	17.0064	-1.46271	0.583833	-2.50536	0.0122327	0.0216918	NA	NA	NA
ENSG00000224481.3	10.3144	1.72032	0.686898	2.50448	0.0122631	0.0217428	NA	NA	NA
ENSG00000227632.2	2.46389	3.86746	1.54456	2.50393	0.0122823	0.0217753	NA	NA	NA
ENSG00000142347.19	17.7933	-1.16958	0.467368	-2.50248	0.0123327	0.0218603	MYO1F	4542	O00160
ENSG00000198963.11	2.90144	-3.31882	1.32667	-2.50162	0.0123626	0.0219104	RORB	6096	Q58EY0
ENSG00000183484.12	6.58831	2.21437	0.885297	2.50127	0.0123748	0.0219307	GPR132	29933	Q9UNW8
ENSG00000284728.1	13.4169	1.77846	0.711171	2.50075	0.0123932	0.0219603	NA	NA	NA
ENSG00000154589.7	3.17997	2.40701	0.962927	2.49968	0.0124305	0.0220219	LY96	23643	Q9Y6Y9
ENSG00000259006.1	6.15709	2.05889	0.823765	2.49937	0.0124415	0.0220399	NA	NA	NA
ENSG00000261997.1	7.69255	-1.50242	0.60124	-2.49887	0.012459	0.0220695	NA	NA	NA
ENSG00000186510.12	3.00114	2.70424	1.08237	2.49843	0.0124743	0.0220937	CLCNKA	1187	P51800
ENSG00000286449.1	4.82472	3.02864	1.21235	2.49815	0.0124842	0.0221096	NA	NA	NA
ENSG00000225292.2	3.74824	2.283	0.914317	2.49695	0.0125268	0.0221794	NA	NA	NA
ENSG00000286235.1	70.5153	2.34351	0.938553	2.49694	0.0125269	0.0221794	NA	NA	NA
ENSG00000231167.3	4.70342	-2.3792	0.9529	-2.4968	0.0125319	0.0221866	NA	NA	NA
ENSG00000142619.4	7.05422	-1.45947	0.584547	-2.49675	0.0125338	0.0221886	PADI3	51702	Q9ULW8
ENSG00000188107.15	4.89577	3.71022	1.48611	2.4966	0.012539	0.0221963	EYS	346007	Q5T1H1
ENSG00000164122.9	2.37583	3.37686	1.3531	2.49564	0.012573	0.022252	ASB5	140458	Q5HYF3
ENSG00000272010.1	7.18105	-2.19473	0.879514	-2.49539	0.012582	0.022262	NA	NA	NA
ENSG00000105479.15	31.8167	1.00136	0.401362	2.4949	0.0125991	0.0222894	CCDC114	93233	Q96M63
ENSG00000184719.12	17.296	1.12819	0.452559	2.49292	0.0126699	0.022407	RNLS	55328	Q5VYX0
ENSG00000226149.6	4.89753	2.41142	0.967675	2.49197	0.0127038	0.022461	NA	NA	NA
ENSG00000263266.2	21.5994	-1.06177	0.426224	-2.49112	0.0127341	0.0225086	NA	NA	NA
ENSG00000122986.13	11.3117	-1.2157	0.48809	-2.49072	0.0127486	0.0225326	HVCN1	84329	Q96D96
ENSG00000253603.1	1.80683	3.66863	1.47384	2.48916	0.0128044	0.0226268	CERNA3	105375847	NA
ENSG00000227179.6	1.9868	4.01975	1.6151	2.48885	0.0128156	0.0226451	PGCP1	441897	NA
ENSG00000131401.11	3.51231	3.71182	1.49168	2.48835	0.0128336	0.0226754	NAPSB	256236	NA
ENSG00000179097.5	2.7011	3.20845	1.28949	2.48816	0.0128406	0.0226848	HTR1F	3355	P30939
ENSG00000280062.1	2.71223	3.81542	1.53343	2.48815	0.0128409	0.0226848	NA	NA	NA
ENSG00000231952.3	10.4688	1.6724	0.672208	2.48792	0.0128494	0.0226972	NA	NA	NA
ENSG00000283000.2	1.61838	3.99642	1.60682	2.48717	0.0128765	0.0227436	NA	NA	NA
ENSG00000279031.1	7.27772	-1.74845	0.703009	-2.48709	0.0128793	0.0227471	NA	NA	NA
ENSG00000240376.1	1.75203	-3.99715	1.60752	-2.48653	0.0128995	0.0227811	NA	NA	NA
ENSG00000260091.1	1.70136	3.78817	1.52452	2.48482	0.0129616	0.0228848	NA	NA	NA
ENSG00000275897.1	18.6823	1.61804	0.651213	2.48465	0.0129678	0.0228941	NA	NA	NA
ENSG00000225376.6	2.14751	3.57936	1.44132	2.48339	0.0130139	0.0229724	TMEM246-AS1	101928470	NA
ENSG00000267343.2	87.6216	2.26995	0.914438	2.48234	0.0130522	0.0230338	NA	NA	NA
ENSG00000178803.12	2.77711	2.73799	1.10352	2.48114	0.0130964	0.0231088	ADORA2A-AS1	646023	NA
ENSG00000261692.1	6.34535	3.32384	1.33998	2.48051	0.0131193	0.0231461	NA	NA	NA
ENSG00000287077.1	8.81347	-1.51447	0.610825	-2.47939	0.0131607	0.0232146	NA	NA	NA
ENSG00000216990.2	4.55914	3.22503	1.30073	2.4794	0.0131604	0.0232146	NA	NA	NA
ENSG00000273367.1	8.21634	1.58998	0.641536	2.47839	0.0131976	0.0232782	NA	NA	NA
ENSG00000262730.1	2.02147	3.61642	1.45925	2.47828	0.0132019	0.0232841	NA	NA	NA
ENSG00000183134.5	14.5632	-1.24653	0.503018	-2.47809	0.0132086	0.0232944	PTGDR2	11251	Q9Y5Y4
ENSG00000226510.1	6.41487	-2.92083	1.17869	-2.47802	0.0132112	0.0232974	UPK1A-AS1	100862728	NA
ENSG00000157368.10	6.49004	1.97231	0.796168	2.47725	0.0132399	0.0233449	IL34	146433	Q6ZMJ4
ENSG00000231636.1	1.28178	-4.22083	1.7049	-2.4757	0.0132975	0.0234418	AGBL5-AS1	100874031	NA
ENSG00000270638.1	19.3211	-1.06114	0.429045	-2.47326	0.0133885	0.0235928	NA	NA	NA
ENSG00000231010.1	2.7465	-3.62833	1.46705	-2.47321	0.0133905	0.0235948	NA	NA	NA
ENSG00000226251.6	2.80202	2.69065	1.08828	2.47239	0.0134212	0.0236457	LINC02608	101929541	NA
ENSG00000240476.1	2.86658	3.35983	1.3596	2.4712	0.0134662	0.0237202	NA	NA	NA
ENSG00000203734.12	10.4317	2.29465	0.928582	2.47114	0.0134684	0.0237225	ECT2L	345930	Q008S8
ENSG00000184611.12	1.82088	4.14669	1.67815	2.47099	0.0134741	0.023731	KCNH7	90134	Q9NS40
ENSG00000113749.7	3.46165	2.58157	1.04479	2.47089	0.0134777	0.0237358	HRH2	3274	P25021
ENSG00000269403.1	9.94096	2.1328	0.863506	2.46993	0.0135138	0.0237962	NA	NA	NA
ENSG00000257074.3	7.76939	-2.07249	0.839256	-2.46944	0.0135324	0.0238257	NA	NA	NA
ENSG00000272370.1	11.7302	-1.28654	0.521154	-2.46863	0.0135633	0.0238785	NA	NA	NA
ENSG00000261341.6	6.82287	-1.74845	0.708512	-2.46778	0.0135956	0.0239258	LOC105372440	105372440	NA
ENSG00000281379.2	32.3931	2.11979	0.859211	2.46713	0.0136201	0.0239658	NA	NA	NA
ENSG00000230555.2	19.4822	-1.07157	0.434375	-2.46693	0.0136278	0.0239762	NA	NA	NA
ENSG00000215808.4	1.86868	5.09473	2.0652	2.46694	0.0136275	0.0239762	LINC01139	339535	NA
ENSG00000175267.15	19.1571	1.37185	0.556178	2.46656	0.0136417	0.0239989	VWA3A	146177	A6NCI4
ENSG00000232645.5	12.9367	-1.15278	0.467381	-2.46646	0.0136457	0.0240045	LINC01431	100505683	NA
ENSG00000267568.6	3.33422	3.24756	1.31704	2.46581	0.0136705	0.0240448	LOC105371899	105371899	NA
ENSG00000240758.2	15.4727	-1.55124	0.629447	-2.46445	0.0137223	0.0241329	NA	NA	NA
ENSG00000188015.10	5.8955	2.10609	0.855074	2.46305	0.013776	0.024224	S100A3	6274	P33764
ENSG00000267731.1	9.17783	1.32618	0.53885	2.46113	0.01385	0.024351	NA	NA	NA
ENSG00000225489.7	18.5691	1.30898	0.531871	2.46109	0.0138516	0.0243521	NA	NA	NA
ENSG00000262223.8	6.28295	-2.17357	0.883402	-2.46045	0.0138761	0.0243936	LOC100130370	100130370	NA
ENSG00000287601.1	24.1966	-1.01053	0.410719	-2.4604	0.0138783	0.0243959	NA	NA	NA
ENSG00000269982.1	11.9403	-1.3238	0.538119	-2.46006	0.0138915	0.0244173	NA	NA	NA
ENSG00000251664.5	17.4282	1.37077	0.557251	2.45989	0.0138981	0.0244274	PCDHA12	56137	Q9UN75
ENSG00000197061.4	4.78366	-1.92852	0.784564	-2.45808	0.0139682	0.0245456	HIST1H4C	8364	B2R4R0
ENSG00000226965.2	6.49468	2.21719	0.902073	2.45789	0.0139757	0.0245572	NA	NA	NA
ENSG00000142609.18	10.1939	-1.85792	0.756313	-2.45655	0.014028	0.0246425	CFAP74	85452	Q9C0B2
ENSG00000288001.1	2.36386	4.25234	1.73121	2.45628	0.0140382	0.0246573	NA	NA	NA
ENSG00000260871.1	6.78036	-1.85367	0.754949	-2.45536	0.0140743	0.024719	NA	NA	NA
ENSG00000286823.1	2.09316	3.70802	1.51027	2.4552	0.0140806	0.0247284	NA	NA	NA
ENSG00000240036.4	16.814	-1.12974	0.460313	-2.4543	0.0141161	0.0247891	NA	NA	NA
ENSG00000158220.14	1.2348	4.69474	1.91297	2.45417	0.0141211	0.0247963	ESYT3	83850	A0FGR9
ENSG00000285772.1	5.16521	2.51983	1.02677	2.45412	0.0141229	0.0247978	NA	NA	NA
ENSG00000279057.1	7.74612	3.30282	1.34603	2.45375	0.0141374	0.0248215	NA	NA	NA
ENSG00000275401.1	29.2679	1.0497	0.427876	2.45327	0.0141564	0.0248523	NA	NA	NA
ENSG00000227071.1	5.00926	2.53013	1.03249	2.4505	0.0142656	0.0250334	FOCAD-AS1	101929548	NA
ENSG00000134258.17	2.97943	3.64132	1.48652	2.44957	0.0143028	0.0250936	VTCN1	79679	Q7Z7D3
ENSG00000156076.10	17.18	-1.4687	0.599665	-2.4492	0.0143174	0.0251177	WIF1	11197	Q9Y5W5
ENSG00000163075.13	25.4438	1.10775	0.452572	2.44767	0.0143783	0.0252178	CFAP221	200373	Q4G0U5
ENSG00000070526.15	11.3073	2.29245	0.936623	2.44757	0.0143824	0.0252233	ST6GALNAC1	55808	Q9NSC7
ENSG00000139908.15	3.26603	-3.54614	1.44935	-2.44671	0.0144168	0.0252819	TSSK4	283629	Q6SA08
ENSG00000260092.1	11.8667	-3.98174	1.62773	-2.4462	0.0144371	0.025313	NA	NA	NA
ENSG00000275064.1	2.91419	2.54448	1.04047	2.44551	0.0144647	0.0253592	NA	NA	NA
ENSG00000240005.6	10.9328	1.20092	0.491102	2.44535	0.014471	0.0253686	NA	NA	NA
ENSG00000105989.10	12.0711	1.40281	0.573684	2.44527	0.0144742	0.0253725	WNT2	7472	P09544
ENSG00000250490.1	4.95201	-2.26301	0.925709	-2.44462	0.0145003	0.0254115	LINC02145	401172	NA
ENSG00000180458.2	3.68709	-3.26904	1.33777	-2.44364	0.01454	0.0254795	NA	NA	NA
ENSG00000287542.1	79.1268	1.13543	0.464931	2.44214	0.0146005	0.0255837	NA	NA	NA
ENSG00000227939.1	10.1003	-1.61464	0.661832	-2.43965	0.0147014	0.0257486	NA	NA	NA
ENSG00000262319.1	3.39018	-4.50976	1.84911	-2.43888	0.0147327	0.0258016	NA	NA	NA
ENSG00000231160.10	10.8262	1.20931	0.495849	2.43886	0.0147336	0.0258016	KLF3-AS1	79667	NA
ENSG00000226833.6	41.9488	1.12253	0.46039	2.43822	0.0147598	0.0258457	LOC100505774	100505774	NA
ENSG00000226508.1	5.31142	-2.46995	1.01312	-2.43796	0.0147703	0.0258625	LINC01918	105373984	NA
ENSG00000269978.1	14.5876	1.12476	0.461473	2.43732	0.0147965	0.0259049	NA	NA	NA
ENSG00000254532.2	2.8027	3.53695	1.45157	2.43664	0.0148243	0.0259518	NA	NA	NA
ENSG00000222019.7	6.03108	-1.9082	0.783744	-2.43472	0.0149032	0.0260814	URAHP	100130015	NA
ENSG00000272508.1	27.2886	1.10088	0.452189	2.43455	0.0149104	0.0260922	NA	NA	NA
ENSG00000229989.4	8.04344	1.38448	0.568738	2.4343	0.0149208	0.0261087	NA	NA	NA
ENSG00000288545.1	1.78312	3.95467	1.62466	2.43415	0.0149269	0.0261177	NA	NA	NA
ENSG00000266248.1	1.87281	-3.90063	1.60277	-2.43368	0.0149461	0.0261477	NA	NA	NA
ENSG00000288091.1	1.75187	4.02802	1.65569	2.43284	0.014981	0.0262037	NA	NA	NA
ENSG00000204655.12	2.62098	-3.70135	1.52209	-2.43175	0.0150262	0.0262804	MOG	4340	Q16653
ENSG00000204577.11	2.91511	4.11108	1.69079	2.43145	0.0150385	0.026299	LILRB3	11025	A0A0G2JM46
ENSG00000281406.2	9.45135	1.92228	0.790693	2.43114	0.0150516	0.0263183	NA	NA	NA
ENSG00000219747.1	13.7642	-1.22486	0.503867	-2.43091	0.015061	0.0263331	NA	NA	NA
ENSG00000272597.1	2.33076	3.74872	1.54311	2.42933	0.0151267	0.0264444	NA	NA	NA
ENSG00000123405.14	9.38828	1.26572	0.52117	2.42861	0.0151569	0.0264938	NFE2	4778	A8K3E0
ENSG00000255920.3	26.196	1.31299	0.540829	2.42774	0.0151931	0.0265536	CCND2-AS1	103752584	NA
ENSG00000275155.1	14.0592	-1.09325	0.450523	-2.42663	0.0152396	0.0266295	NA	NA	NA
ENSG00000275491.1	9.36629	1.68727	0.695426	2.42625	0.0152559	0.0266564	LINC01730	101929125	NA
ENSG00000255059.1	8.92998	-1.7114	0.705381	-2.42621	0.0152574	0.0266571	NA	NA	NA
ENSG00000278965.1	4.08597	2.24615	0.925882	2.42595	0.0152682	0.0266707	NA	NA	NA
ENSG00000235049.1	3.43234	3.40315	1.4028	2.42598	0.0152673	0.0266707	LINC00940	100271702	NA
ENSG00000283141.1	2.77486	-2.66528	1.09891	-2.42538	0.0152925	0.0267091	NA	NA	NA
ENSG00000109272.4	7.3582	-1.73537	0.715509	-2.42536	0.0152932	0.0267091	PF4V1	5197	P10720
ENSG00000272115.1	1.2862	-4.10618	1.69324	-2.42504	0.0153068	0.0267311	NA	NA	NA
ENSG00000214940.8	8.06394	1.94237	0.801186	2.42437	0.0153349	0.0267766	NPIPA8	101059953	E9PJI5
ENSG00000224763.1	3.3007	2.9911	1.23401	2.42389	0.0153552	0.0268068	NA	NA	NA
ENSG00000286311.1	5.78901	-1.77074	0.73072	-2.42328	0.015381	0.0268482	NA	NA	NA
ENSG00000259162.1	1.16837	4.3308	1.7873	2.4231	0.0153886	0.0268561	NA	NA	NA
ENSG00000248641.1	2.4472	-3.61817	1.49396	-2.42187	0.015441	0.0269423	NA	NA	NA
ENSG00000225950.8	5.48213	2.02526	0.836404	2.42139	0.0154613	0.0269743	NTF4	4909	A0A024QZE4
ENSG00000271926.1	4.31828	-2.10867	0.871226	-2.42034	0.0155059	0.0270484	NA	NA	NA
ENSG00000251532.1	2.11413	3.74227	1.54634	2.42009	0.0155166	0.0270653	NA	NA	NA
ENSG00000267077.1	10.6302	1.19078	0.492102	2.41978	0.0155299	0.027085	NA	NA	NA
ENSG00000228221.6	1.67938	4.52741	1.87104	2.41973	0.0155319	0.0270867	NA	NA	NA
ENSG00000074803.20	2.53095	3.23286	1.33638	2.41912	0.0155579	0.0271302	SLC12A1	6557	Q13621
ENSG00000286817.1	17.2352	-1.11553	0.461165	-2.41894	0.0155657	0.0271421	NA	NA	NA
ENSG00000129152.4	5.29049	-1.86995	0.773182	-2.41851	0.015584	0.0271704	MYOD1	4654	P15172
ENSG00000137707.13	3.4119	3.02217	1.24964	2.41843	0.0155877	0.0271751	BTG4	54766	Q9NY30
ENSG00000272644.1	10.7755	-1.26598	0.523485	-2.41838	0.01559	0.0271772	NA	NA	NA
ENSG00000229912.1	1.6605	3.84866	1.59166	2.41802	0.0156053	0.0272022	NA	NA	NA
ENSG00000258525.2	3.67459	-3.04122	1.25801	-2.41748	0.0156283	0.0272404	LOC100506071	100506071	NA
ENSG00000249917.3	2.00542	4.0067	1.65759	2.41719	0.015641	0.0272607	LINC00536	100859921	NA
ENSG00000173567.15	50.1691	1.29321	0.535051	2.41699	0.0156495	0.0272738	ADGRF3	165082	Q8IZF5
ENSG00000237301.1	15.2017	1.08266	0.448279	2.41515	0.0157287	0.0274065	NA	NA	NA
ENSG00000183840.7	8.3565	1.49495	0.619076	2.41481	0.0157435	0.0274267	GPR39	2863	O43194
ENSG00000165923.16	1.8212	5.35571	2.22096	2.41144	0.0158895	0.0276774	AGBL2	79841	A0A140VKH9
ENSG00000259424.1	7.28909	-1.83072	0.759545	-2.41028	0.0159403	0.0277604	NA	NA	NA
ENSG00000227544.10	1.42181	5.51649	2.28956	2.40942	0.015978	0.0278243	LOC100506725	100506725	NA
ENSG00000255909.1	9.32653	-1.62924	0.67656	-2.40813	0.0160345	0.0279208	NA	NA	NA
ENSG00000232810.4	13.0811	1.55879	0.647338	2.408	0.0160403	0.0279291	TNF	7124	P01375
ENSG00000265399.1	1.34579	3.9759	1.65121	2.40787	0.0160458	0.0279369	NA	NA	NA
ENSG00000273209.1	7.43471	-1.46332	0.607803	-2.40755	0.0160599	0.0279596	NA	NA	NA
ENSG00000227159.8	15.8331	-1.23046	0.511132	-2.40733	0.0160697	0.0279748	NA	NA	NA
ENSG00000149656.8	29.8199	1.21407	0.504343	2.40723	0.0160743	0.0279796	NA	NA	NA
ENSG00000267091.1	6.26261	1.6707	0.694039	2.40722	0.0160746	0.0279796	NA	NA	NA
ENSG00000217643.1	9.91327	1.30189	0.541264	2.40528	0.0161603	0.0281232	NA	NA	NA
ENSG00000282840.1	2.06824	-3.54741	1.47593	-2.40351	0.0162387	0.0282504	NA	NA	NA
ENSG00000233901.6	14.9369	1.17279	0.488146	2.40254	0.0162817	0.0283234	LINC01503	100506119	NA
ENSG00000163359.16	11.5432	1.53793	0.640138	2.4025	0.0162835	0.0283247	COL6A3	1293	D9ZGF2
ENSG00000228238.1	10.5209	1.91545	0.797472	2.4019	0.0163103	0.0283694	NA	NA	NA
ENSG00000229331.1	6.13653	-1.97533	0.822848	-2.4006	0.0163681	0.0284643	NA	NA	NA
ENSG00000223695.1	4.64046	2.41348	1.00549	2.40029	0.016382	0.0284866	NA	NA	NA
ENSG00000259712.1	3.72567	2.97301	1.23863	2.40024	0.0163843	0.0284887	NA	NA	NA
ENSG00000259655.1	11.6778	1.53025	0.637621	2.39994	0.0163976	0.0285099	NA	NA	NA
ENSG00000204010.3	1.42536	4.04425	1.68563	2.39926	0.0164284	0.0285571	IFIT1B	439996	Q5T764
ENSG00000232624.8	1.30018	4.36034	1.81779	2.3987	0.0164534	0.0285957	C10orf126	283080	Q8N4M7
ENSG00000283765.1	31.8864	-1.86545	0.778101	-2.39744	0.0165101	0.0286906	PARL	55486	Q9H300
ENSG00000254715.3	11.9368	-3.46818	1.44721	-2.39646	0.0165545	0.0287639	NA	NA	NA
ENSG00000237423.3	8.34378	-1.42487	0.594725	-2.39585	0.0165819	0.0288097	NA	NA	NA
ENSG00000281591.1	9.80198	-1.36213	0.568584	-2.39565	0.0165908	0.0288213	DBET	100419743	NA
ENSG00000139549.4	8.71614	1.59029	0.663957	2.39517	0.0166128	0.0288577	DHH	50846	O43323
ENSG00000189229.11	4.24884	3.1125	1.29964	2.3949	0.0166247	0.0288745	NA	NA	NA
ENSG00000060558.4	9.63579	1.56466	0.653338	2.39487	0.0166264	0.0288756	GNA15	2769	P30679
ENSG00000236204.6	17.5921	1.41825	0.592329	2.39435	0.0166498	0.0289085	LINC01376	400945	NA
ENSG00000109846.9	7.24173	1.50066	0.626749	2.39436	0.0166494	0.0289085	CRYAB	1410	P02511
ENSG00000213981.8	3.99351	2.64355	1.10406	2.39439	0.0166482	0.0289085	NA	NA	NA
ENSG00000228532.4	17.8595	-1.22468	0.511544	-2.39408	0.0166621	0.0289281	NA	NA	NA
ENSG00000228124.1	7.83205	1.52265	0.636513	2.39217	0.0167491	0.0290734	NA	NA	NA
ENSG00000217027.1	3.10088	2.73213	1.1422	2.392	0.0167569	0.029085	NA	NA	NA
ENSG00000226017.2	2.96823	2.60143	1.08758	2.39193	0.01676	0.0290866	PRICKLE2-AS3	100874243	NA
ENSG00000272668.2	1.85333	3.65608	1.52872	2.39159	0.0167754	0.0291095	NA	NA	NA
ENSG00000269038.1	7.28996	-1.64109	0.68629	-2.39124	0.0167914	0.0291334	NA	NA	NA
ENSG00000156049.7	1.96507	3.55636	1.48769	2.39052	0.0168245	0.0291869	GNA14	9630	O95837
ENSG00000273167.1	8.18609	2.13767	0.894363	2.39016	0.0168409	0.0292116	SPATA13	221178	Q96N96
ENSG00000233288.2	1.14415	-4.17637	1.74749	-2.38993	0.0168515	0.0292281	LOC101928401	101928401	NA
ENSG00000187808.5	15.7958	-1.06415	0.445343	-2.38951	0.0168709	0.0292598	SOWAHD	347454	A6NJG2
ENSG00000280162.1	1.51365	3.81933	1.59881	2.38885	0.016901	0.0293063	NA	NA	NA
ENSG00000110777.12	2.10972	3.55721	1.48916	2.38874	0.0169063	0.0293135	POU2AF1	5450	Q16633
ENSG00000119973.6	2.72958	3.79654	1.5909	2.38641	0.017014	0.0294906	PRLHR	2834	A5JUU5
ENSG00000285664.2	14.2108	1.15898	0.485913	2.38516	0.0170715	0.0295846	NA	NA	NA
ENSG00000237232.8	12.3242	1.33396	0.5597	2.38335	0.0171559	0.0297288	ZNF295-AS1	150142	NA
ENSG00000153246.13	1.51849	4.22575	1.77354	2.38266	0.0171882	0.0297808	PLA2R1	22925	Q13018
ENSG00000234742.1	5.82489	-1.75308	0.735916	-2.38217	0.0172109	0.0298183	NA	NA	NA
ENSG00000255815.3	1.72812	3.83044	1.60882	2.38091	0.0172701	0.0299189	NA	NA	NA
ENSG00000274367.1	2.81704	3.08474	1.29635	2.37956	0.0173334	0.0300227	NA	NA	NA
ENSG00000240057.6	14.3984	1.06632	0.448345	2.37836	0.01739	0.0301187	NA	NA	NA
ENSG00000228874.1	1.74945	3.77743	1.58912	2.37706	0.0174511	0.0302167	NA	NA	NA
ENSG00000262074.6	15.9836	-1.12084	0.471658	-2.37638	0.0174834	0.0302706	SNORD3B-2	780852	NA
ENSG00000204866.8	4.10833	2.16964	0.913351	2.37547	0.0175265	0.0303413	IGFL2	147920	Q6UWQ7
ENSG00000184497.13	46.987	1.2436	0.523551	2.37532	0.0175339	0.0303521	TMEM255B	348013	Q8WV15
ENSG00000149305.7	8.8889	1.89965	0.799799	2.37516	0.0175414	0.030363	HTR3B	9177	O95264
ENSG00000287614.1	2.34799	3.64286	1.53381	2.37504	0.0175471	0.0303709	NA	NA	NA
ENSG00000249685.1	5.3787	2.26269	0.952916	2.37449	0.0175733	0.0304143	NA	NA	NA
ENSG00000269906.1	17.9563	-1.05544	0.444539	-2.37422	0.0175859	0.0304321	NA	NA	NA
ENSG00000158764.7	2.35718	3.5536	1.49729	2.37335	0.0176278	0.0304986	ITLN2	142683	Q8WWU7
ENSG00000237082.1	1.36763	-4.08438	1.72107	-2.37317	0.0176363	0.0305113	NA	NA	NA
ENSG00000165794.10	7.04668	1.35691	0.571852	2.37283	0.0176522	0.0305368	SLC39A2	29986	Q9NP94
ENSG00000225419.1	7.29176	-1.59269	0.671306	-2.37252	0.017667	0.0305604	NA	NA	NA
ENSG00000169247.13	3.10368	2.8251	1.19165	2.37074	0.0177527	0.0307046	SH3TC2	79628	Q8TF17
ENSG00000256249.1	5.56595	3.71928	1.56901	2.37046	0.0177659	0.0307254	NA	NA	NA
ENSG00000151062.15	12.639	2.03227	0.857679	2.3695	0.017812	0.0308032	CACNA2D4	93589	Q7Z3S7
ENSG00000275236.1	13.6431	-1.09375	0.461608	-2.36944	0.0178152	0.0308068	NA	NA	NA
ENSG00000170178.7	19.2131	-1.07431	0.453505	-2.3689	0.017841	0.0308493	HOXD12	3238	P35452
ENSG00000115594.12	7.28138	2.1447	0.905992	2.36724	0.0179213	0.0309801	IL1R1	3554	P14778
ENSG00000165091.17	2.96107	4.15957	1.75729	2.36704	0.0179311	0.0309951	TMC1	117531	Q8TDI8
ENSG00000241255.1	4.12217	2.18678	0.924105	2.36638	0.0179631	0.0310463	NA	NA	NA
ENSG00000278998.1	1.84879	3.58816	1.51664	2.36586	0.0179884	0.031086	NA	NA	NA
ENSG00000248456.1	1.22032	4.57061	1.93267	2.36492	0.0180341	0.0311629	NA	NA	NA
ENSG00000115850.10	8.77115	1.43941	0.608782	2.36441	0.0180588	0.0311995	LCT	3938	P09848
ENSG00000250896.1	7.38862	-1.873	0.792309	-2.36397	0.0180801	0.0312322	NA	NA	NA
ENSG00000253953.2	6.80451	2.00946	0.850256	2.36337	0.0181098	0.0312815	PCDHGB4	8641	Q9UN71
ENSG00000248898.3	3.7842	-2.10385	0.890717	-2.36197	0.018178	0.0313951	NA	NA	NA
ENSG00000241923.2	3.14027	-2.35613	0.997733	-2.36149	0.0182017	0.0314341	NA	NA	NA
ENSG00000261610.1	10.1136	1.38667	0.58738	2.36076	0.0182374	0.0314915	NA	NA	NA
ENSG00000286889.1	5.41463	2.25434	0.955037	2.36048	0.0182515	0.0315138	NA	NA	NA
ENSG00000272562.2	16.1884	-1.14938	0.487248	-2.35893	0.0183277	0.0316413	NA	NA	NA
ENSG00000272945.1	8.52977	-1.36062	0.576814	-2.35886	0.0183312	0.0316453	NA	NA	NA
ENSG00000188672.18	23.8335	1.07709	0.456666	2.35858	0.0183448	0.0316667	RHCE	6006	A0A220QMN8
ENSG00000240087.3	7.75155	-1.60603	0.681135	-2.35787	0.0183799	0.0317211	NA	NA	NA
ENSG00000262681.2	7.77714	1.66386	0.705686	2.35779	0.0183843	0.0317266	NA	NA	NA
ENSG00000127589.4	19.3496	-1.02339	0.434057	-2.35773	0.0183871	0.0317293	NA	NA	NA
ENSG00000224209.8	5.62792	2.0633	0.875135	2.3577	0.0183886	0.03173	LINC00466	199899	NA
ENSG00000261186.2	7.57791	-1.67885	0.712107	-2.35758	0.0183943	0.0317356	NA	NA	NA
ENSG00000154608.14	8.39363	-1.89097	0.802256	-2.35707	0.01842	0.0317778	NA	NA	NA
ENSG00000228737.2	3.3453	3.28232	1.39285	2.35655	0.0184457	0.0318181	NA	NA	NA
ENSG00000269058.5	15.4835	1.6728	0.709989	2.35609	0.0184682	0.0318507	CALR3	125972	A0A140VJF7
ENSG00000184564.11	3.37587	3.23959	1.37509	2.35592	0.0184771	0.0318619	SLITRK6	84189	Q9H5Y7
ENSG00000204540.11	13.8325	1.72894	0.734015	2.35546	0.0184997	0.0318967	PSORS1C1	170679	D2IYL0
ENSG00000287236.1	8.63228	1.37128	0.582269	2.35505	0.01852	0.0319295	NA	NA	NA
ENSG00000248830.1	7.29216	-1.4964	0.635526	-2.35459	0.0185433	0.0319677	NA	NA	NA
ENSG00000268509.2	4.26328	-2.76746	1.1757	-2.35389	0.0185782	0.0320194	NA	NA	NA
ENSG00000237057.3	2.22201	3.21471	1.36618	2.35307	0.0186192	0.0320856	LINC02087	101928567	NA
ENSG00000287306.1	6.66788	-1.64225	0.698025	-2.35272	0.0186369	0.0321101	NA	NA	NA
ENSG00000279584.1	1.62437	-3.92206	1.66709	-2.35264	0.0186405	0.0321143	NA	NA	NA
ENSG00000271707.1	4.63981	1.75856	0.747906	2.35132	0.018707	0.0322226	NA	NA	NA
ENSG00000136918.7	1.14418	4.02542	1.71206	2.35122	0.0187121	0.0322293	WDR38	401551	B9EK65
ENSG00000112562.18	4.08047	-2.61425	1.11242	-2.35007	0.01877	0.0323205	SMOC2	64094	Q9H3U7
ENSG00000272202.1	2.54996	-2.60336	1.10808	-2.34945	0.0188014	0.0323725	NA	NA	NA
ENSG00000132677.13	15.4847	1.18165	0.503	2.34921	0.0188132	0.0323907	RHBG	57127	Q9H310
ENSG00000234743.1	9.36629	-1.56307	0.665385	-2.34913	0.0188174	0.0323953	NA	NA	NA
ENSG00000280571.2	37.2761	1.54105	0.656587	2.34706	0.0189221	0.0325655	CCDC13	152206	Q8IYE1
ENSG00000277422.1	12.0761	1.34489	0.573025	2.34699	0.0189257	0.0325696	NA	NA	NA
ENSG00000274528.1	16.139	-1.17056	0.498878	-2.34638	0.0189569	0.0326211	NA	NA	NA
ENSG00000231290.6	13.9352	1.63124	0.695232	2.34632	0.0189597	0.0326239	APCDD1L-DT	149773	NA
ENSG00000259030.7	22.3995	1.29924	0.553962	2.34537	0.0190084	0.0327056	FPGT-TNNI3K	100526835	V9GXZ4
ENSG00000287460.1	6.01863	1.74638	0.744818	2.34471	0.019042	0.0327613	NA	NA	NA
ENSG00000231104.8	3.32584	2.32278	0.991017	2.34384	0.0190865	0.0328357	NA	NA	NA
ENSG00000278233.1	382.158	-2.25092	0.960406	-2.34372	0.0190925	0.0328438	RNA5-8SN2	109864281	NA
ENSG00000254057.1	1.19522	4.13821	1.76603	2.34323	0.0191176	0.0328827	NA	NA	NA
ENSG00000224505.2	3.16881	-3.44904	1.47314	-2.34129	0.0192172	0.0330497	NA	NA	NA
ENSG00000213442.5	7.63026	-2.06529	0.882201	-2.34106	0.0192291	0.033068	NA	NA	NA
ENSG00000245112.2	5.28233	-2.24395	0.959462	-2.33876	0.0193478	0.0332593	SMARCA5-AS1	100128055	NA
ENSG00000277027.1	7.12966	3.79225	1.62167	2.33849	0.019362	0.0332785	NA	NA	NA
ENSG00000277440.1	4.00019	-2.52371	1.07965	-2.33753	0.0194116	0.0333602	NA	NA	NA
ENSG00000126467.11	1.60644	3.72922	1.59709	2.33501	0.0195427	0.0335747	TSKS	60385	Q9UJT2
ENSG00000286220.1	6.88939	2.33009	0.998891	2.33268	0.019665	0.0337694	NA	NA	NA
ENSG00000225434.3	11.2369	1.49159	0.639459	2.33258	0.01967	0.0337757	LINC01504	100507540	NA
ENSG00000149633.12	5.0689	3.23983	1.38925	2.33207	0.0196972	0.0338204	KIAA1755	85449	Q5JYT7
ENSG00000196143.4	1.3874	-4.0272	1.72697	-2.33195	0.0197032	0.0338241	NA	NA	NA
ENSG00000257398.8	9.38718	1.73907	0.745752	2.33196	0.0197027	0.0338241	NA	NA	NA
ENSG00000231063.1	3.22775	3.43773	1.47491	2.33081	0.0197635	0.0339232	NA	NA	NA
ENSG00000274225.1	1.60616	-3.77709	1.62085	-2.33031	0.0197896	0.0339636	NA	NA	NA
ENSG00000256966.6	45.4887	1.05765	0.453924	2.33002	0.0198051	0.0339857	FBXO10	26267	Q59F51
ENSG00000267346.1	2.4195	3.66258	1.57207	2.32979	0.0198173	0.0340023	NA	NA	NA
ENSG00000266601.1	2.03267	3.48242	1.49513	2.32918	0.0198496	0.0340555	NA	NA	NA
ENSG00000174403.16	2.17439	-3.52507	1.51394	-2.3284	0.0198909	0.0341241	NA	NA	NA
ENSG00000287870.1	9.23102	1.51635	0.651581	2.32718	0.0199556	0.0342306	NA	NA	NA
ENSG00000196136.18	1.63889	4.17909	1.79579	2.32716	0.0199569	0.0342307	SERPINA3	12	A0A024R6P0
ENSG00000271447.6	4.59954	-2.13527	0.917713	-2.32673	0.0199797	0.0342676	MMP28	79148	B3KV06
ENSG00000268460.2	11.3782	1.41731	0.609284	2.32619	0.0200087	0.034315	LOC93429	93429	NA
ENSG00000224858.5	13.0719	-1.29322	0.556209	-2.32507	0.0200685	0.0344153	NA	NA	NA
ENSG00000279159.1	4.28445	2.02471	0.87089	2.32487	0.0200789	0.0344311	NA	NA	NA
ENSG00000215795.2	6.10714	1.53483	0.660293	2.32447	0.0201003	0.0344633	NA	NA	NA
ENSG00000224292.1	4.03401	-2.2536	0.969552	-2.32437	0.0201056	0.03447	LOC101927635	101927635	NA
ENSG00000276203.5	21.2885	2.11439	0.909762	2.32411	0.0201194	0.0344916	ANKRD20A3	441425	B2RTT7
ENSG00000285918.1	2.4206	-3.51074	1.51082	-2.32373	0.0201401	0.0345248	NA	NA	NA
ENSG00000170482.17	1.51943	4.58225	1.97239	2.32319	0.0201689	0.034571	SLC23A1	9963	Q9UHI7
ENSG00000285829.1	3.13107	3.28348	1.41351	2.32292	0.0201833	0.0345921	NA	NA	NA
ENSG00000145113.22	12.4497	1.77051	0.762313	2.32255	0.0202036	0.0346201	MUC4	4585	A0A0G2JS65
ENSG00000249492.2	17.7142	-1.46465	0.630768	-2.32201	0.0202322	0.034667	NA	NA	NA
ENSG00000286825.1	8.02799	-1.97718	0.851538	-2.3219	0.0202383	0.0346752	NA	NA	NA
ENSG00000229944.3	8.13332	-3.7197	1.60211	-2.32175	0.0202464	0.0346847	NA	NA	NA
ENSG00000157103.12	19.8626	1.07216	0.461791	2.32175	0.0202465	0.0346847	SLC6A1	6529	A0A024R2G0
ENSG00000007908.16	3.92736	2.9681	1.27867	2.32125	0.0202735	0.0347242	SELE	6401	P16581
ENSG00000242071.3	18.1535	-1.10733	0.477185	-2.32054	0.0203117	0.0347851	NA	NA	NA
ENSG00000258454.1	5.37842	1.80642	0.778445	2.32056	0.0203109	0.0347851	NA	NA	NA
ENSG00000214097.5	1.39147	3.82849	1.65	2.3203	0.0203248	0.0348054	SMCO1	255798	Q147U7
ENSG00000183379.9	4.50435	2.22594	0.959474	2.31996	0.0203431	0.0348322	SYNDIG1L	646658	A6NDD5
ENSG00000266783.1	15.8049	1.06211	0.457865	2.31971	0.0203567	0.0348531	NA	NA	NA
ENSG00000198650.11	5.45958	1.97693	0.852786	2.3182	0.0204383	0.0349861	TAT	6898	A0A140VKB7
ENSG00000243083.7	14.5125	1.36716	0.589813	2.31796	0.0204516	0.0350066	LINC00870	201617	NA
ENSG00000258153.1	1.35214	-3.84282	1.65812	-2.31758	0.0204723	0.0350369	NA	NA	NA
ENSG00000204001.9	1.63737	4.11301	1.77471	2.31756	0.0204733	0.0350369	LCN8	138307	Q6JVE9
ENSG00000268222.1	11.1345	-1.58706	0.684847	-2.31739	0.0204824	0.0350502	NA	NA	NA
ENSG00000287084.1	3.11302	-2.62432	1.13249	-2.31731	0.020487	0.0350559	NA	NA	NA
ENSG00000285715.1	8.50226	1.49564	0.645672	2.31641	0.0205357	0.0351369	NA	NA	NA
ENSG00000245864.3	8.06952	1.65421	0.714617	2.31482	0.0206228	0.0352814	MEF2C-AS2	109729137	NA
ENSG00000233155.1	6.87127	-1.6695	0.721276	-2.31464	0.0206325	0.0352957	NA	NA	NA
ENSG00000283108.1	1.9192	3.76457	1.62652	2.31449	0.020641	0.0353079	NA	NA	NA
ENSG00000260166.2	5.0965	1.70407	0.736559	2.31356	0.020692	0.0353884	NA	NA	NA
ENSG00000286361.1	1.21439	4.95071	2.14046	2.31292	0.0207272	0.0354462	NA	NA	NA
ENSG00000213996.13	8.72509	1.40912	0.609365	2.31244	0.0207533	0.0354863	TM6SF2	53345	Q8N8A7
ENSG00000213430.6	7.0478	-1.47256	0.637094	-2.31137	0.0208125	0.0355806	NA	NA	NA
ENSG00000189431.8	1.14668	-4.54522	1.96658	-2.31123	0.0208199	0.035591	RASSF10	644943	A6NK89
ENSG00000277310.1	14.7388	1.42609	0.617038	2.31118	0.0208229	0.0355937	NA	NA	NA
ENSG00000286448.1	3.94892	2.04809	0.886259	2.31095	0.0208359	0.0356114	NA	NA	NA
ENSG00000229083.1	3.60581	-3.16106	1.36803	-2.31066	0.0208518	0.0356363	NA	NA	NA
ENSG00000235330.2	3.58758	-2.98769	1.29328	-2.31016	0.0208791	0.0356784	NA	NA	NA
ENSG00000181541.6	10.4663	-1.19719	0.518374	-2.30952	0.0209146	0.0357322	MAB21L2	10586	Q9Y586
ENSG00000084453.16	3.76629	4.20367	1.82065	2.30889	0.0209498	0.0357853	SLCO1A2	6579	A0A024RAT5
ENSG00000184774.10	1.29297	3.82595	1.65714	2.30877	0.0209565	0.0357945	MGAT4EP	641515	NA
ENSG00000127831.11	4.48679	2.63845	1.14284	2.30867	0.0209619	0.0358014	VIL1	7429	P09327
ENSG00000156509.14	7.55005	-1.46003	0.632522	-2.30827	0.0209843	0.0358372	FBXO43	286151	Q4G163
ENSG00000187889.13	1.41765	4.33455	1.87828	2.30772	0.0210149	0.0358873	FYB2	199920	Q5VWT5
ENSG00000232876.1	6.70793	1.62251	0.703756	2.3055	0.0211388	0.0360894	NA	NA	NA
ENSG00000226571.2	2.81822	3.11943	1.3533	2.30505	0.0211637	0.0361273	NA	NA	NA
ENSG00000260302.3	6.37326	1.4614	0.634178	2.3044	0.0212001	0.0361872	NA	NA	NA
ENSG00000241563.3	24.3678	1.12216	0.487125	2.30364	0.0212426	0.0362574	CORT	1325	O00230
ENSG00000134242.16	11.1811	1.41606	0.615241	2.30164	0.0213557	0.0364409	PTPN22	26191	B4DZW8
ENSG00000162069.16	18.1724	-1.03182	0.448409	-2.30106	0.0213883	0.0364942	BICDL2	146439	A1A5D9
ENSG00000169194.9	8.38683	1.55952	0.677865	2.30063	0.0214125	0.0365286	IL13	3596	P35225
ENSG00000187048.13	1.60414	3.69956	1.60822	2.30041	0.021425	0.0365475	CYP4A11	1579	Q02928
ENSG00000230533.4	9.82959	1.62925	0.70838	2.29997	0.0214499	0.0365876	NA	NA	NA
ENSG00000225498.1	6.03407	1.92351	0.836339	2.29992	0.0214529	0.0365903	NA	NA	NA
ENSG00000229056.2	0.910208	4.39085	1.90962	2.29933	0.0214861	0.0366426	NA	NA	NA
ENSG00000287773.1	1.65999	-3.68523	1.60303	-2.29892	0.0215095	0.0366775	NA	NA	NA
ENSG00000277655.1	1.43195	3.87525	1.68575	2.29883	0.0215147	0.0366816	NA	NA	NA
ENSG00000089127.13	1.65483	3.7597	1.6362	2.29782	0.021572	0.0367768	OAS1	4938	P00973
ENSG00000158816.15	2.77154	-3.16261	1.37712	-2.29654	0.0216451	0.0368943	VWA5B1	127731	Q5TIE3
ENSG00000277702.1	8.34707	1.60752	0.70009	2.29617	0.0216664	0.0369284	NA	NA	NA
ENSG00000285978.1	15.0668	1.54692	0.673844	2.29567	0.0216946	0.0369716	NA	NA	NA
ENSG00000248746.6	6.91784	2.42625	1.05796	2.29332	0.0218293	0.0371917	ACTN3	89	B4DZQ2
ENSG00000249996.1	9.08955	1.42692	0.622278	2.29305	0.021845	0.037216	NA	NA	NA
ENSG00000286677.1	2.52728	3.4155	1.48962	2.29286	0.0218563	0.0372303	NA	NA	NA
ENSG00000253966.1	5.60942	-1.54356	0.67334	-2.29239	0.0218829	0.037271	NA	NA	NA
ENSG00000248431.2	1.03026	4.0864	1.7829	2.292	0.0219058	0.0373052	NA	NA	NA
ENSG00000171804.11	15.3982	1.58625	0.692148	2.29177	0.0219186	0.0373246	WDR87	83889	B4DZG8
ENSG00000183230.17	3.14749	3.75465	1.63904	2.29075	0.0219776	0.0374202	CTNNA3	29119	A8K141
ENSG00000214145.7	2.51827	-3.02243	1.3199	-2.2899	0.0220271	0.037502	LINC00887	100131551	NA
ENSG00000253194.2	4.96625	1.82823	0.798547	2.28945	0.0220533	0.0375419	NA	NA	NA
ENSG00000147647.13	7.21874	2.66164	1.16266	2.28927	0.0220638	0.0375573	DPYS	1807	Q14117
ENSG00000266893.1	7.31533	1.43075	0.625017	2.28914	0.0220714	0.0375632	NA	NA	NA
ENSG00000234825.3	6.81148	-1.56473	0.683565	-2.28907	0.022075	0.0375668	NA	NA	NA
ENSG00000167210.17	3.5234	3.92427	1.71513	2.28803	0.022136	0.0376656	LOXHD1	125336	Q8IVV2
ENSG00000030304.14	1.26242	4.19307	1.83326	2.28723	0.0221826	0.0377424	MUSK	4593	O15146
ENSG00000171291.8	11.2445	1.30701	0.571649	2.28638	0.0222321	0.0378171	ZNF439	90594	A0A0C4DG37
ENSG00000261873.2	2.15466	4.04393	1.76897	2.28603	0.0222524	0.0378491	NA	NA	NA
ENSG00000257893.3	2.88481	3.40368	1.48929	2.28543	0.0222875	0.0379038	NA	NA	NA
ENSG00000225647.2	4.42593	3.14482	1.37612	2.28529	0.0222959	0.0379133	NA	NA	NA
ENSG00000172425.11	10.1713	1.34906	0.59035	2.28518	0.0223021	0.0379189	TTC36	143941	A6NLP5
ENSG00000229431.1	1.82502	3.45632	1.51269	2.28488	0.0223198	0.0379419	NA	NA	NA
ENSG00000215533.8	1.46705	4.5017	1.97026	2.28483	0.0223229	0.0379446	LINC00189	193629	NA
ENSG00000177575.12	2.29871	4.21674	1.8456	2.28475	0.0223277	0.0379503	CD163	9332	Q86VB7
ENSG00000237978.6	9.54718	2.54823	1.11542	2.28455	0.022339	0.0379647	NA	NA	NA
ENSG00000126759.13	40.7993	1.35217	0.59209	2.28372	0.0223881	0.038036	CFP	5199	A0A0S2Z4I5
ENSG00000140538.16	3.33337	-3.74352	1.6397	-2.28305	0.0224273	0.0381001	NTRK3	4916	Q96CY4
ENSG00000241772.2	4.11047	3.0011	1.31468	2.28276	0.0224447	0.0381272	NA	NA	NA
ENSG00000237506.3	3.03699	-2.94661	1.29185	-2.28091	0.0225535	0.0382972	NA	NA	NA
ENSG00000279786.1	1.7668	-3.64414	1.59775	-2.28079	0.0225608	0.0383072	NA	NA	NA
ENSG00000237017.1	13.5039	1.0247	0.449421	2.28006	0.0226043	0.0383737	NA	NA	NA
ENSG00000215529.12	4.47924	2.77858	1.21868	2.28	0.0226078	0.0383772	EFCAB8	388795	A0A096LNH2
ENSG00000240596.1	1.46637	4.9462	2.16981	2.27955	0.0226343	0.0384173	KCNAB1-AS2	100874083	NA
ENSG00000224222.2	1.65525	-3.70633	1.62611	-2.27926	0.0226519	0.0384421	NA	NA	NA
ENSG00000258354.1	16.7707	-2.48151	1.08925	-2.27819	0.0227154	0.0385425	NA	NA	NA
ENSG00000232059.3	5.32261	3.29622	1.44725	2.27757	0.0227521	0.0385999	NA	NA	NA
ENSG00000275894.1	3.95671	2.85504	1.25382	2.27707	0.022782	0.038648	NA	NA	NA
ENSG00000197893.13	4.18775	2.4741	1.08655	2.27703	0.0227843	0.0386494	NRAP	4892	A0A0A0MRM2
ENSG00000230257.4	3.15446	3.22007	1.41475	2.27606	0.0228422	0.0387453	NFE4	58160	Q86UQ8
ENSG00000204291.11	10.8469	1.4954	0.657364	2.27485	0.0229151	0.0388565	COL15A1	1306	B3KTP7
ENSG00000165071.14	1.35723	4.4178	1.94223	2.2746	0.0229297	0.0388736	TMEM71	137835	Q6P5X7
ENSG00000132026.13	16.5469	1.40158	0.616285	2.27425	0.0229512	0.0389077	RTBDN	83546	Q9BSG5
ENSG00000223711.1	3.08582	2.78008	1.22245	2.27418	0.0229551	0.0389118	NA	NA	NA
ENSG00000008118.10	8.96954	1.19283	0.524983	2.27212	0.0230793	0.0391197	CAMK1G	57172	Q96NX5
ENSG00000212989.3	1.54135	4.69637	2.06709	2.27197	0.0230881	0.0391322	NA	NA	NA
ENSG00000243759.1	3.56878	-2.28334	1.00505	-2.27188	0.0230938	0.039137	NA	NA	NA
ENSG00000242748.1	2.4393	3.26997	1.43932	2.27189	0.0230931	0.039137	NA	NA	NA
ENSG00000257803.2	17.9954	1.02649	0.451937	2.2713	0.0231288	0.0391912	NA	NA	NA
ENSG00000090382.7	7.69214	2.22762	0.98081	2.2712	0.0231349	0.039199	LYZ	4069	B2R4C5
ENSG00000225393.1	2.35749	2.95728	1.30221	2.27097	0.0231491	0.0392205	NA	NA	NA
ENSG00000203496.9	10.4362	2.15283	0.948138	2.27059	0.023172	0.0392544	NA	NA	NA
ENSG00000237352.4	3.80051	3.7131	1.63539	2.27047	0.0231788	0.0392634	NA	NA	NA
ENSG00000178631.7	10.0732	-1.242	0.547092	-2.27018	0.0231969	0.0392864	NA	NA	NA
ENSG00000231646.6	1.71693	3.81029	1.67852	2.27003	0.0232056	0.0392986	FSIP2-AS1	107985781	NA
ENSG00000145107.15	1.36442	4.61537	2.03354	2.26962	0.0232306	0.0393385	TM4SF19	116211	B7ZW46
ENSG00000234948.2	3.29037	3.34073	1.47225	2.26912	0.0232607	0.0393845	LINC01524	101927700	NA
ENSG00000196196.3	2.62609	2.21896	0.978266	2.26826	0.0233134	0.0394661	HRCT1	646962	Q6UXD1
ENSG00000232884.9	1.03695	4.26206	1.8798	2.2673	0.0233722	0.0395554	NA	NA	NA
ENSG00000187527.11	1.97226	3.91267	1.72587	2.26707	0.0233858	0.039576	ATP13A5	344905	Q4VNC0
ENSG00000184363.10	2.69079	-2.64907	1.1692	-2.26571	0.0234689	0.0397082	PKP3	11187	Q9Y446
ENSG00000250579.2	9.28085	1.44117	0.636391	2.2646	0.0235371	0.0398168	NA	NA	NA
ENSG00000148965.10	1.7117	3.4049	1.5036	2.2645	0.0235433	0.0398247	SAA4	6291	P35542
ENSG00000266994.1	3.84461	3.26403	1.44172	2.26398	0.0235754	0.0398765	NA	NA	NA
ENSG00000248810.2	2.02216	3.07978	1.36077	2.26326	0.0236199	0.0399441	NA	NA	NA
ENSG00000288031.1	9.82814	-1.4137	0.624715	-2.26295	0.0236385	0.0399679	NA	NA	NA
ENSG00000187682.2	4.99475	2.16921	0.958622	2.26284	0.0236455	0.0399771	ERAS	3266	Q7Z444
ENSG00000148204.12	2.03216	-2.76123	1.22057	-2.26224	0.0236827	0.040035	CRB2	286204	Q5IJ48
ENSG00000287900.1	1.22241	3.97473	1.75714	2.26205	0.0236944	0.0400495	NA	NA	NA
ENSG00000254343.2	3.94792	-1.90908	0.844158	-2.26152	0.0237274	0.0401002	NA	NA	NA
ENSG00000276850.5	4.24866	2.47097	1.09262	2.26152	0.023727	0.0401002	NA	NA	NA
ENSG00000267192.1	5.69258	1.82202	0.80629	2.25976	0.0238362	0.0402738	NA	NA	NA
ENSG00000274677.1	7.23037	-1.42801	0.631969	-2.25963	0.0238445	0.0402853	NA	NA	NA
ENSG00000154493.19	3.04612	3.10807	1.37609	2.25863	0.0239067	0.0403775	C10orf90	118611	Q96M02
ENSG00000249772.1	1.47259	3.81838	1.69127	2.25769	0.0239648	0.0404653	NA	NA	NA
ENSG00000197416.4	4.86088	2.38026	1.05439	2.25748	0.0239783	0.0404855	FABP12	646486	A6NFH5
ENSG00000162594.16	1.04979	4.09673	1.81485	2.25734	0.0239871	0.0404978	IL23R	149233	Q5VWK5
ENSG00000170909.13	9.08743	-1.16808	0.517559	-2.25691	0.0240136	0.0405399	OSCAR	126014	Q8IYS5
ENSG00000130427.3	10.2827	-1.24069	0.549931	-2.25608	0.0240658	0.0406202	EPO	2056	G9JKG7
ENSG00000101049.17	21.958	1.02507	0.454409	2.25582	0.0240817	0.0406444	SGK2	10110	Q9HBY8
ENSG00000283149.1	15.2061	-6.52299	2.89295	-2.25479	0.0241463	0.0407483	NA	NA	NA
ENSG00000227308.2	2.31403	3.72622	1.6526	2.25477	0.0241481	0.0407487	NA	NA	NA
ENSG00000137976.7	3.3722	2.84362	1.26164	2.25391	0.0242018	0.0408368	DNASE2B	58511	Q66K39
ENSG00000248265.2	8.45704	-1.55562	0.690491	-2.25292	0.0242641	0.0409393	FLJ12825	440101	NA
ENSG00000248473.2	12.6689	-1.09321	0.485315	-2.25257	0.0242861	0.0409738	LINC01962	102577426	NA
ENSG00000287188.1	2.0131	2.85093	1.26567	2.2525	0.0242905	0.0409785	NA	NA	NA
ENSG00000151963.4	3.33667	2.50652	1.11299	2.25205	0.024319	0.0410214	NA	NA	NA
ENSG00000114854.8	7.36989	-1.45231	0.644892	-2.25202	0.024321	0.0410223	TNNC1	7134	P63316
ENSG00000256150.2	2.95372	3.30938	1.46972	2.2517	0.024341	0.0410507	ITFG2-AS1	283440	NA
ENSG00000174171.6	3.56651	-2.69598	1.19769	-2.25098	0.024387	0.0411257	NA	NA	NA
ENSG00000260634.1	2.70888	-2.41917	1.07491	-2.25058	0.0244119	0.041165	NA	NA	NA
ENSG00000141527.18	5.9211	2.47532	1.10024	2.2498	0.0244617	0.0412438	CARD14	79092	Q9BXL6
ENSG00000235358.2	1.37987	-4.44506	1.97585	-2.2497	0.0244679	0.041249	NA	NA	NA
ENSG00000280304.1	8.46531	-1.85592	0.824956	-2.24972	0.0244666	0.041249	NA	NA	NA
ENSG00000278383.1	12.077	-1.11499	0.49567	-2.24947	0.0244827	0.0412713	NA	NA	NA
ENSG00000287054.1	7.99691	2.02218	0.899574	2.24793	0.0245807	0.0414259	NA	NA	NA
ENSG00000231776.5	1.59129	4.06994	1.81083	2.24756	0.0246042	0.0414629	LINC01611	105377880	NA
ENSG00000187033.9	2.01029	3.71622	1.65383	2.24703	0.0246379	0.0415171	SAMD7	344658	Q7Z3H4
ENSG00000265222.1	5.73661	2.16679	0.964318	2.24697	0.0246421	0.0415215	NA	NA	NA
ENSG00000108576.10	11.3325	1.70277	0.758039	2.24628	0.0246858	0.0415925	SLC6A4	6532	B2R7Y7
ENSG00000258904.1	7.6621	-1.39957	0.623072	-2.24624	0.0246885	0.0415944	NA	NA	NA
ENSG00000170044.8	9.1557	2.07126	0.922124	2.24618	0.0246923	0.0415981	ZPLD1	131368	Q8TCW7
ENSG00000227373.6	20.2953	1.11275	0.495513	2.24565	0.0247262	0.0416525	LOC102724601	102724601	NA
ENSG00000279277.2	17.6789	1.06734	0.475606	2.24418	0.0248211	0.0418071	NA	NA	NA
ENSG00000266079.4	7.88749	-1.44462	0.643826	-2.24381	0.0248446	0.0418441	SNORA59B	677882	NA
ENSG00000267776.1	7.74755	-1.67805	0.748034	-2.24328	0.0248787	0.0418988	NA	NA	NA
ENSG00000162975.5	3.28467	-2.01847	0.8998	-2.24324	0.0248815	0.0419008	KCNF1	3754	Q9H3M0
ENSG00000237668.1	14.7612	-1.10917	0.494491	-2.24305	0.0248936	0.0419185	NA	NA	NA
ENSG00000234779.1	3.93813	-1.81818	0.81097	-2.24198	0.0249627	0.0420277	BNC2-AS1	111216284	NA
ENSG00000242375.1	4.12455	2.97772	1.32817	2.24197	0.0249632	0.0420277	NA	NA	NA
ENSG00000250938.6	3.12008	2.89751	1.29261	2.2416	0.0249871	0.0420572	NA	NA	NA
ENSG00000261166.1	1.62728	3.83291	1.71026	2.24113	0.0250179	0.0421064	NA	NA	NA
ENSG00000213225.7	3.35923	-2.85711	1.27507	-2.24076	0.0250419	0.0421442	NA	NA	NA
ENSG00000225573.4	8.76917	-1.54385	0.689062	-2.24051	0.025058	0.0421686	NA	NA	NA
ENSG00000196711.9	18.1567	-1.01587	0.45351	-2.24002	0.0250895	0.042219	ALKAL1	389658	Q6UXT8
ENSG00000102048.16	3.0694	-3.21061	1.4338	-2.23923	0.0251409	0.0423	ASB9	140462	A0A024RBW7
ENSG00000251680.6	24.5953	-1.20807	0.539561	-2.23899	0.0251563	0.0423233	NA	NA	NA
ENSG00000184844.6	3.6051	-2.23955	1.00034	-2.23879	0.0251696	0.0423429	NA	NA	NA
ENSG00000222017.1	1.46786	3.59803	1.60718	2.23873	0.0251735	0.0423468	NA	NA	NA
ENSG00000224349.2	4.16574	-2.02518	0.905714	-2.236	0.0253517	0.0426302	LOC105377849	105377849	NA
ENSG00000285106.2	15.6079	1.92158	0.859543	2.23559	0.0253788	0.0426704	NA	NA	NA
ENSG00000224712.12	112.917	1.02767	0.459949	2.23431	0.0254625	0.0428058	NPIPA3	642778	F8WFD2
ENSG00000225125.2	9.66525	1.29488	0.579853	2.23313	0.0255407	0.0429344	NA	NA	NA
ENSG00000287683.1	12.326	1.16243	0.520572	2.23298	0.02555	0.0429446	NA	NA	NA
ENSG00000266733.7	9.74974	1.5174	0.679829	2.23203	0.0256131	0.0430479	TBC1D29P	26083	Q9UFV1
ENSG00000274893.1	12.4753	1.21034	0.542308	2.23184	0.0256258	0.0430665	NA	NA	NA
ENSG00000139144.10	1.9609	3.4657	1.55303	2.23157	0.0256436	0.0430938	PIK3C2G	5288	B7ZLY6
ENSG00000108691.9	15.5773	1.2594	0.564422	2.2313	0.0256609	0.0431147	CCL2	6347	P13500
ENSG00000186439.14	5.47346	3.08311	1.38175	2.23131	0.0256608	0.0431147	TRDN	10345	Q8IVK2
ENSG00000224017.2	3.23771	3.12745	1.40287	2.22931	0.0257931	0.0433202	LINC01449	101928773	NA
ENSG00000277581.1	2.96356	-2.35338	1.05646	-2.2276	0.025907	0.043506	NA	NA	NA
ENSG00000163060.8	4.06196	-2.29213	1.02898	-2.22758	0.0259089	0.0435064	TEKT4	150483	Q8WW24
ENSG00000243797.6	1.49185	4.25105	1.90865	2.22726	0.0259299	0.043539	NA	NA	NA
ENSG00000279878.1	1.82249	-3.38485	1.52007	-2.22677	0.0259625	0.0435881	NA	NA	NA
ENSG00000231613.1	3.36877	2.34356	1.05275	2.22612	0.0260058	0.0436554	NA	NA	NA
ENSG00000228510.2	9.81669	1.43984	0.646998	2.22542	0.0260532	0.0437321	NA	NA	NA
ENSG00000232234.4	5.61905	1.85464	0.83373	2.22451	0.0261141	0.0438288	NA	NA	NA
ENSG00000198734.12	12.3058	1.84734	0.830472	2.22445	0.0261184	0.0438332	F5	2153	P12259
ENSG00000288055.1	1.79265	3.39383	1.52582	2.22426	0.0261311	0.0438517	NA	NA	NA
ENSG00000269583.1	1.30159	3.87201	1.74205	2.22267	0.0262381	0.0440229	NA	NA	NA
ENSG00000251364.7	13.5417	1.28942	0.580267	2.22211	0.0262761	0.044081	LOC100506258	100506258	NA
ENSG00000110002.16	21.0034	1.06999	0.481583	2.22182	0.0262955	0.0441108	VWA5A	4013	A0A024R3H3
ENSG00000175018.13	4.78694	2.09095	0.941242	2.22147	0.0263188	0.0441472	TEX36	387718	Q5VZQ5
ENSG00000230461.9	56.5703	-1.05676	0.475802	-2.221	0.0263508	0.044198	NA	NA	NA
ENSG00000140368.13	2.5296	-3.06267	1.3791	-2.22077	0.0263664	0.0442186	PSTPIP1	9051	O43586
ENSG00000274698.1	8.89834	-1.55072	0.6984	-2.22039	0.0263924	0.0442593	NA	NA	NA
ENSG00000227741.1	9.35063	-1.27521	0.574644	-2.21913	0.0264779	0.0443975	LOC729867	729867	NA
ENSG00000166743.9	4.44127	2.99607	1.35011	2.21913	0.0264781	0.0443975	ACSM1	116285	B2RAP4
ENSG00000241612.1	31.3119	-1.07902	0.486376	-2.21848	0.026522	0.0444654	NA	NA	NA
ENSG00000142583.18	2.87329	-2.44062	1.10023	-2.21829	0.0265353	0.0444822	SLC2A5	6518	A0A140VJK5
ENSG00000113555.5	3.41054	3.42484	1.54462	2.21726	0.0266051	0.0445907	PCDH12	51294	Q9NPG4
ENSG00000235672.1	7.62526	1.44969	0.653952	2.21682	0.0266356	0.0446382	NA	NA	NA
ENSG00000255337.1	15.1322	1.05047	0.474148	2.21549	0.0267266	0.0447715	LOC101928424	101928424	NA
ENSG00000229146.2	2.32322	4.55439	2.05588	2.2153	0.0267393	0.0447901	NA	NA	NA
ENSG00000102683.7	6.52731	1.9277	0.870229	2.21516	0.0267488	0.0448031	SGCG	6445	Q13326
ENSG00000218426.5	10.4849	-1.35496	0.611872	-2.21446	0.0267973	0.0448815	NA	NA	NA
ENSG00000264125.1	2.22354	2.91512	1.31646	2.21436	0.0268043	0.0448904	NA	NA	NA
ENSG00000267289.1	2.81232	-2.92175	1.32028	-2.21297	0.0268994	0.0450419	LOC100996288	100996288	NA
ENSG00000255062.1	10.046	-1.39567	0.630679	-2.21297	0.0268999	0.0450419	NA	NA	NA
ENSG00000226009.2	13.9696	-1.16337	0.525991	-2.21176	0.0269833	0.0451788	KCNIP2-AS1	100289509	NA
ENSG00000275552.1	3.22061	3.17215	1.43459	2.21119	0.0270226	0.0452388	NA	NA	NA
ENSG00000284731.1	4.52897	2.10028	0.950022	2.21077	0.0270515	0.0452843	NA	NA	NA
ENSG00000174640.15	49.997	-1.04308	0.472136	-2.20928	0.0271555	0.0454555	SLCO2A1	6578	Q92959
ENSG00000152670.19	7.50845	1.59063	0.720005	2.20919	0.0271611	0.0454592	DDX4	54514	Q9NQI0
ENSG00000260850.2	2.38088	3.19662	1.44695	2.20921	0.02716	0.0454592	NA	NA	NA
ENSG00000230289.1	4.31388	2.7449	1.2427	2.20881	0.0271877	0.0455008	NA	NA	NA
ENSG00000222033.1	2.90989	3.27678	1.48391	2.20821	0.0272297	0.0455653	LINC01124	440925	NA
ENSG00000260810.1	5.74218	3.03408	1.37402	2.20817	0.0272325	0.0455671	NA	NA	NA
ENSG00000280269.1	11.0449	1.13371	0.513571	2.20751	0.0272786	0.0456385	NA	NA	NA
ENSG00000159374.17	2.72579	3.45958	1.56735	2.20728	0.0272945	0.0456623	M1AP	130951	Q8TC57
ENSG00000261634.4	11.6605	-1.09427	0.4958	-2.20708	0.0273086	0.0456829	NA	NA	NA
ENSG00000272541.1	21.6461	1.05492	0.478107	2.20644	0.0273529	0.0457541	NA	NA	NA
ENSG00000232063.2	17.9918	-1.07942	0.489228	-2.20638	0.0273574	0.0457588	LOC100132077	100132077	NA
ENSG00000248472.8	19.5028	-1.26206	0.57219	-2.20567	0.0274074	0.0458395	DDX11L9	100288486	NA
ENSG00000278627.1	9.42955	-1.3024	0.590492	-2.20561	0.0274111	0.0458399	NA	NA	NA
ENSG00000254453.1	3.94001	2.14253	0.971396	2.20562	0.0274105	0.0458399	NAV2-AS2	100874014	NA
ENSG00000231916.1	1.39143	-3.78936	1.71814	-2.2055	0.0274187	0.0458498	NA	NA	NA
ENSG00000214652.6	6.55271	-1.38787	0.62939	-2.20511	0.0274466	0.0458934	ZNF727	442319	A8MUV8
ENSG00000206192.7	1.2864	4.09039	1.85633	2.20348	0.0275611	0.0460645	NA	NA	NA
ENSG00000177855.8	7.79423	-1.54822	0.703285	-2.20141	0.0277068	0.0463051	NA	NA	NA
ENSG00000249779.1	3.19525	2.80776	1.27621	2.20007	0.0278017	0.046449	NA	NA	NA
ENSG00000213235.3	13.5086	-1.19427	0.542951	-2.19959	0.0278361	0.0465006	NA	NA	NA
ENSG00000186919.13	19.3036	1.1678	0.531039	2.19909	0.0278712	0.0465534	ZACN	353174	Q401N2
ENSG00000228528.2	1.89879	-3.86982	1.75988	-2.19891	0.0278846	0.0465729	NA	NA	NA
ENSG00000224072.1	7.38594	2.01825	0.917884	2.19881	0.0278916	0.0465816	NA	NA	NA
ENSG00000241684.6	8.49388	1.66812	0.758999	2.19779	0.0279642	0.0466969	ADAMTS9-AS2	100507098	NA
ENSG00000279653.1	9.51918	-1.17009	0.532471	-2.19746	0.0279874	0.0467268	NA	NA	NA
ENSG00000223653.6	11.1903	1.20147	0.546748	2.19748	0.0279864	0.0467268	NA	NA	NA
ENSG00000287875.1	6.57101	1.53892	0.700312	2.19748	0.0279862	0.0467268	NA	NA	NA
ENSG00000279474.1	12.0549	2.8975	1.3186	2.1974	0.0279916	0.046731	NA	NA	NA
ENSG00000228527.1	11.3789	1.34828	0.613639	2.19719	0.0280071	0.0467538	NA	NA	NA
ENSG00000105523.3	12.5906	1.26063	0.57388	2.19668	0.0280434	0.0468115	FAM83E	54854	Q2M2I3
ENSG00000177462.7	1.39036	-3.99242	1.81754	-2.19661	0.0280481	0.0468165	OR2T8	343172	A6NH00
ENSG00000287001.1	18.9833	-1.24132	0.565186	-2.1963	0.0280706	0.0468509	NA	NA	NA
ENSG00000224389.9	23.6093	-1.65985	0.755972	-2.19565	0.028117	0.0469255	C4B	721	P0C0L4
ENSG00000233858.4	1.47559	3.45549	1.5745	2.19466	0.0281881	0.0470353	NA	NA	NA
ENSG00000279569.1	7.36423	-1.72868	0.787976	-2.19382	0.0282485	0.0471301	NA	NA	NA
ENSG00000273450.1	12.7025	1.24955	0.569634	2.1936	0.0282642	0.0471522	NA	NA	NA
ENSG00000225532.1	7.65331	1.46632	0.668459	2.19358	0.0282653	0.0471522	NA	NA	NA
ENSG00000067798.16	20.9838	-1.82221	0.830772	-2.1934	0.0282787	0.0471715	NAV3	89795	Q8IVL0
ENSG00000284917.1	1.43143	-4.4651	2.03683	-2.19219	0.0283661	0.0473024	EEF1AKMT4-ECE2	110599583	NA
ENSG00000255031.5	11.3263	1.28813	0.587664	2.19195	0.028383	0.0473276	NA	NA	NA
ENSG00000231609.7	1.77508	-3.7386	1.70614	-2.19126	0.0284329	0.0474018	LOC100132215	100132215	NA
ENSG00000273291.5	3.0779	-2.95692	1.34945	-2.19119	0.0284378	0.0474031	NA	NA	NA
ENSG00000211896.7	4.73675	2.31716	1.05763	2.19089	0.0284597	0.0474346	NA	NA	NA
ENSG00000248429.5	2.89359	3.23627	1.47778	2.18995	0.0285278	0.0475451	FAM198B-AS1	285505	NA
ENSG00000163435.16	14.867	1.46036	0.666995	2.18945	0.0285639	0.0476023	ELF3	1999	A0A024R974
ENSG00000270872.2	46.6709	1.01209	0.462294	2.18929	0.028576	0.0476135	NA	NA	NA
ENSG00000154252.12	12.8328	-1.20804	0.551882	-2.18895	0.0286002	0.0476508	GAL3ST2	64090	Q9H3Q3
ENSG00000232117.2	2.53998	3.83688	1.7538	2.18776	0.0286873	0.0477899	NA	NA	NA
ENSG00000184303.5	1.88137	4.06537	1.85872	2.18719	0.0287287	0.0478529	NA	NA	NA
ENSG00000243099.1	7.50843	-1.64297	0.751291	-2.18686	0.0287525	0.0478894	NA	NA	NA
ENSG00000197540.8	6.87804	2.19887	1.0057	2.18641	0.0287853	0.0479411	GZMM	3004	P51124
ENSG00000244723.3	9.89449	1.18087	0.540114	2.18634	0.0287906	0.0479468	NA	NA	NA
ENSG00000286788.1	1.35453	-3.84659	1.75999	-2.18557	0.0288468	0.0480344	NA	NA	NA
ENSG00000250138.4	4.29576	2.73376	1.25117	2.18496	0.028892	0.0480976	NA	NA	NA
ENSG00000283052.1	3.52618	3.26064	1.49249	2.18469	0.0289113	0.0481267	NA	NA	NA
ENSG00000261204.1	6.35382	-1.84806	0.846361	-2.18353	0.0289966	0.0482627	NA	NA	NA
ENSG00000246334.2	6.10727	-1.70192	0.779448	-2.1835	0.0289993	0.0482641	NA	NA	NA
ENSG00000183171.5	6.05853	1.6384	0.750688	2.18253	0.0290703	0.0483732	NA	NA	NA
ENSG00000249493.1	10.2014	1.15153	0.527623	2.18248	0.029074	0.0483762	NA	NA	NA
ENSG00000260625.3	19.6526	-1.02094	0.468324	-2.17999	0.0292584	0.0486708	NA	NA	NA
ENSG00000269307.1	26.2924	2.91983	1.33973	2.17942	0.0293003	0.0487374	NA	NA	NA
ENSG00000237440.9	168.321	-1.60654	0.737325	-2.17888	0.0293407	0.0487986	ZNF737	100129842	O75373
ENSG00000180644.8	1.36057	-3.66849	1.68397	-2.17848	0.0293705	0.0488389	PRF1	5551	P14222
ENSG00000124935.4	4.32429	1.90118	0.872749	2.17838	0.029378	0.0488483	SCGB1D2	10647	O95969
ENSG00000267388.1	4.4255	2.09926	0.963968	2.17773	0.0294263	0.0489255	NA	NA	NA
ENSG00000182578.13	3.64683	2.36815	1.0877	2.17721	0.0294651	0.0489802	CSF1R	1436	P07333
ENSG00000157856.12	7.43108	2.22417	1.0226	2.17501	0.0296292	0.049235	DRC1	92749	Q96MC2
ENSG00000261557.1	1.24939	-3.60719	1.65908	-2.17421	0.0296894	0.0493257	NA	NA	NA
ENSG00000188175.10	12.2267	1.66489	0.765777	2.17412	0.0296959	0.0493334	HEPACAM2	253012	A8MVW5
ENSG00000260896.6	10.778	1.57361	0.723819	2.17404	0.029702	0.0493405	ARLNC1	100996425	NA
ENSG00000213147.3	25.519	-7.10909	3.27098	-2.17338	0.0297516	0.0494199	NA	NA	NA
ENSG00000243547.1	6.09467	-1.66502	0.766153	-2.17323	0.0297633	0.0494361	NA	NA	NA
ENSG00000286616.1	4.12398	2.76995	1.27483	2.17281	0.0297949	0.0494825	NA	NA	NA
ENSG00000287463.1	3.50163	-2.12835	0.97997	-2.17185	0.0298668	0.0495925	NA	NA	NA
ENSG00000224888.4	15.96	1.10299	0.507927	2.17155	0.0298895	0.049627	NA	NA	NA
ENSG00000270482.1	5.14859	-1.7598	0.810722	-2.17066	0.0299565	0.0497309	NA	NA	NA
ENSG00000140675.13	4.14945	3.60813	1.66223	2.17065	0.0299576	0.0497309	SLC5A2	6524	P31639
ENSG00000257771.6	1.63303	3.49875	1.61233	2.17	0.0300071	0.0498099	LINC02395	101927292	NA
ENSG00000227382.1	9.72757	1.97244	0.909141	2.16957	0.0300397	0.0498577	NA	NA	NA
ENSG00000277170.1	7.57966	-1.34078	0.618107	-2.16917	0.03007	0.0499048	NA	NA	NA
ENSG00000105988.6	3.21477	-2.88898	1.33197	-2.16895	0.0300868	0.0499265	NA	NA	NA
ENSG00000130812.10	11.6577	1.09346	0.504257	2.16845	0.0301245	0.04998	ANGPTL6	83854	A0A024R7A9
