## Supplementary Table 2 for "Nonsense-mediated mRNA decay relies on “two-factor authentication” by SMG5-SMG7" (part 1 of 3)

### Sheet: Description
Boehm, Kueckelmann et al. 2020 - Supplementary Table 2
Alternative splicing (AS) analysis of SMG7 KO RNA-seq data using LeafCutter
Results listed for default cutoffs: |deltapsi| > 0.1 and adjusted p-value (p.adjust) < 0.05
RNA-seq conditions
Name	Cell line	siRNA
SMG5_KD	Flp-In-T-REx-293 WT	Luc (control)
SMG7_KO_2	Flp-In-T-REx-293 SMG7 KO-2	Luc (control)
SMG7_KO_2_SMG5_KD	Flp-In-T-REx-293 SMG7 KO-2	SMG5
SMG7_KO_2_SMG6_KD	Flp-In-T-REx-293 SMG7 KO-2	SMG6
SMG7_KO_34	Flp-In-T-REx-293 SMG7 KO-34	Luc (control)
SMG7_KO_34_SMG5_KD	Flp-In-T-REx-293 SMG7 KO-34	SMG5
SMG7_KO_34_SMG6_KD	Flp-In-T-REx-293 SMG7 KO-34	SMG6

### Sheet: SMG5_KD
logef	control	SMG5	deltapsi	chr	start	end	status	loglr	df	p	p.adjust	clusterID	gene_name	gene_id
-0.689498	0.746119	0.57637	-0.16975	chr21	39345274	39348292	Success	63.181	10	2.5758e-22	1.25287e-18	clu_6992_NA	HMGN1	ENSG00000205581.11
-0.378765	0.562579	0.457014	-0.105566	chr17	16439414	16440185	Success	29.4619	4	4.88236e-12	5.93695e-09	clu_7469_NA	SNHG29	ENSG00000175061.18
0.497719	0.278892	0.436897	0.158005	chr20	35655344	35658930	Success	33.9554	8	1.27891e-11	1.24412e-08	clu_9169_NA	CPNE1	ENSG00000214078.12
-0.752865	0.857526	0.722516	-0.13501	chr6	33701420	33711549	Success	23.5813	4	1.41048e-09	7.22163e-07	clu_8173_NA	UQCC2	ENSG00000137288.10
0.367272	0.303412	0.430555	0.127142	chr12	56160320	56161387	Success	19.2473	2	4.37532e-09	1.85057e-06	clu_6566_NA	MYL6	ENSG00000092841.18
-0.419327	0.706996	0.562513	-0.144482	chr6	32974765	32975384	Success	17.5203	2	2.46048e-08	8.25362e-06	clu_8156_NA	BRD2	ENSG00000204256.13
-0.612828	0.577979	0.413938	-0.164041	chr6	116571655	116580295	Success	19.6464	4	6.06057e-08	1.68449e-05	clu_8394_NA	RWDD1	ENSG00000111832.13
-0.387212	0.640896	0.434922	-0.205974	chr4	118278792	118279389	Success	16.4566	2	7.1285e-08	1.87422e-05	clu_7247_NA	SNHG8	ENSG00000269893.8
0.500651	0.323314	0.533142	0.209828	chr4	118279137	118279389	Success	16.4566	2	7.1285e-08	1.87422e-05	clu_7247_NA	SNHG8	ENSG00000269893.8
-0.635234	0.67884	0.468995	-0.209844	chr10	68901471	68906711	Success	18.3462	4	2.08428e-07	4.82759e-05	clu_1805_NA	DDX50	ENSG00000107625.13
0.507779	0.0910114	0.197197	0.106186	chr10	68901471	68906226	Success	18.3462	4	2.08428e-07	4.82759e-05	clu_1805_NA	DDX50	ENSG00000107625.13
-0.84198	0.939165	0.813495	-0.12567	chr5	119456368	119473908	Success	15.3885	2	2.07427e-07	4.82759e-05	clu_4236_NA	HSD17B4	ENSG00000133835.16
-0.67696	0.800651	0.591917	-0.208733	chr7	103326684	103327656	Success	13.7544	2	1.06306e-06	0.000206829	clu_9922_NA	DNAJC2	ENSG00000105821.15
0.380667	0.104737	0.222967	0.11823	chr7	103326684	103327332	Success	13.7544	2	1.06306e-06	0.000206829	clu_9922_NA	DNAJC2	ENSG00000105821.15
0.690406	0.102377	0.24219	0.139813	chr1	224317930	224330071	Success	13.6755	2	1.15029e-06	0.00021493	clu_1504_NA	NVL	ENSG00000143748.18
-0.422666	0.526162	0.408178	-0.117984	chr20	35739017	35740824	Success	15.7834	4	2.34549e-06	0.000351029	clu_9176_NA	RBM39	ENSG00000131051.24
0.611153	0.125058	0.263246	0.138187	chr12	88035738	88042825	Success	12.4249	2	4.01713e-06	0.000494667	clu_6660_NA	C12orf29	ENSG00000133641.18
-0.647894	0.919728	0.812882	-0.106846	chr8	26338987	26354468	Success	12.4495	2	3.91963e-06	0.000494667	clu_9389_NA	PPP2R2A	ENSG00000221914.11
0.337271	0.372467	0.496818	0.124351	chr10	71822007	71825837	Success	12.2433	2	4.81727e-06	0.000571493	clu_1815_NA	PSAP	ENSG00000197746.14
-0.304373	0.674693	0.52394	-0.150754	chr7	72829783	72831602	Success	13.6741	3	4.97636e-06	0.00057631	clu_9781_NA	SBDSP1	ENSG00000225648.5
0.444783	0.187666	0.308258	0.120592	chr7	72830813	72831602	Success	13.6741	3	4.97636e-06	0.00057631	clu_9781_NA	SBDSP1	ENSG00000225648.5
0.327836	0.239	0.340067	0.101067	chr6	125292909	125300538	Success	12.073	2	5.71144e-06	0.00062428	clu_8403_NA	HDDC2	ENSG00000111906.18
-0.654231	0.826566	0.667487	-0.15908	chr5	154451213	154453402	Success	13.2256	3	7.67265e-06	0.0008113	clu_4369_NA	SAP30L	ENSG00000164576.12
-0.345164	0.547649	0.42022	-0.127429	chr21	37069624	37072434	Success	11.1139	2	1.49043e-05	0.00146453	clu_6984_NA	PIGP	ENSG00000185808.13
-0.368561	0.835902	0.73204	-0.103862	chr18	36797050	36798449	Success	11.0667	2	1.56244e-05	0.00149808	clu_6203_NA	TPGS2	ENSG00000134779.15
0.737115	0.070193	0.185722	0.115529	chr18	36781922	36798449	Success	11.0667	2	1.56244e-05	0.00149808	clu_6203_NA	TPGS2	ENSG00000134779.15
-0.889074	0.862167	0.669911	-0.192255	chr7	154983332	154991006	Success	12.4391	3	1.63732e-05	0.00154639	clu_10057_NA	PAXIP1	ENSG00000157212.19
-0.660928	0.529526	0.323432	-0.206095	chr14	24271310	24298614	Success	13.6746	4	1.68945e-05	0.00157125	clu_2170_NA	AL096870.10	ENSG00000288044.1
-0.580811	0.52453	0.388396	-0.136133	chr14	49602468	49614256	Success	13.4105	4	2.16055e-05	0.0018766	clu_2219_NA	LRR1	ENSG00000165501.17
-0.39671	0.399394	0.269604	-0.129791	chr5	7870923	7873373	Success	10.7226	2	2.20422e-05	0.00189758	clu_4037_NA	MTRR	ENSG00000124275.15
0.472058	0.252526	0.406379	0.153853	chr5	7870923	7875258	Success	10.7226	2	2.20422e-05	0.00189758	clu_4037_NA	MTRR	ENSG00000124275.15
-0.68779	0.888945	0.754436	-0.13451	chr2	85616463	85619220	Success	12.0901	3	2.29069e-05	0.00193143	clu_182_NA	USP39	ENSG00000168883.20
0.588406	0.0983633	0.208872	0.110508	chr10	99747390	99754529	Success	10.5648	2	2.58076e-05	0.0020502	clu_1941_NA	CUTC	ENSG00000119929.13
-0.690376	0.827096	0.660141	-0.166955	chr1	201829372	201847279	Success	11.9615	3	2.59225e-05	0.0020502	clu_1419_NA	IPO9	ENSG00000198700.10
-0.744717	0.832678	0.691807	-0.140871	chr1	28560732	28561346	Success	11.8332	3	2.93244e-05	0.00226969	clu_735_NA	TRNAU1AP	ENSG00000180098.9
-0.694138	0.911927	0.776423	-0.135504	chr6	43516095	43516727	Success	10.4162	2	2.99446e-05	0.00229371	clu_8240_NA	YIPF3	ENSG00000137207.12
-0.661189	0.882582	0.760136	-0.122446	chr5	115837764	115841390	Success	11.7725	3	3.1086e-05	0.00236254	clu_4232_NA	ATG12	ENSG00000145782.13
-0.615666	0.72719	0.437598	-0.289593	chr3	170868134	170868298	Success	8.60535	1	3.34547e-05	0.00250344	clu_3921_NA	RPL22L1	ENSG00000163584.18
0.615666	0.27281	0.562402	0.289593	chr3	170868201	170868298	Success	8.60535	1	3.34547e-05	0.00250344	clu_3921_NA	RPL22L1	ENSG00000163584.18
-0.455061	0.510565	0.403888	-0.106677	chr3	15241588	15242178	Success	10.2729	2	3.45556e-05	0.00254665	clu_3582_NA	CAPN7	ENSG00000131375.10
-0.73078	0.926375	0.809034	-0.117341	chr12	43802464	43804495	Success	10.1805	2	3.7904e-05	0.00275172	clu_6443_NA	TWF1	ENSG00000151239.13
0.403832	0.191057	0.301887	0.11083	chr17	4710744	4715973	Success	10.1097	2	4.06849e-05	0.00288892	clu_7369_NA	ARRB2	ENSG00000141480.18
-0.78521	0.761862	0.499643	-0.262219	chr7	33026915	33062568	Success	9.91366	2	4.9494e-05	0.00346387	clu_9691_NA	NT5C3A	ENSG00000122643.21
0.469617	0.0938178	0.215791	0.121973	chr7	33035988	33062568	Success	9.91366	2	4.9494e-05	0.00346387	clu_9691_NA	NT5C3A	ENSG00000122643.21
0.315594	0.14432	0.284566	0.140246	chr7	33026915	33035934	Success	9.91366	2	4.9494e-05	0.00346387	clu_9691_NA	NT5C3A	ENSG00000122643.21
-0.374936	0.654379	0.542349	-0.11203	chrX	15827372	15845379	Success	13.5777	5	5.32029e-05	0.00361929	clu_8526_NA	AP1S2	ENSG00000182287.15
-0.406964	0.76652	0.638026	-0.128493	chr1	75790057	75791285	Success	9.77722	2	5.67291e-05	0.00377987	clu_1018_NA	RABGGTB	ENSG00000137955.16
-0.379524	0.414631	0.294979	-0.119652	chr8	81715114	81717249	Success	9.76389	2	5.74905e-05	0.00380454	clu_9501_NA	ZFAND1	ENSG00000104231.11
0.591488	0.204942	0.385004	0.180063	chr8	81715114	81718182	Success	9.76389	2	5.74905e-05	0.00380454	clu_9501_NA	ZFAND1	ENSG00000104231.11
-0.500697	0.345873	0.225234	-0.120639	chr3	140967036	140970927	Success	15.5325	7	6.04828e-05	0.00394884	clu_3876_NA	SLC25A36	ENSG00000114120.14
-0.452043	0.793729	0.650761	-0.142968	chr7	107749047	107753411	Success	11.0486	3	6.22648e-05	0.00398978	clu_9934_NA	CBLL1	ENSG00000105879.12
0.564969	0.0843502	0.191213	0.106863	chr7	107749047	107752545	Success	11.0486	3	6.22648e-05	0.00398978	clu_9934_NA	CBLL1	ENSG00000105879.12
-0.699081	0.7118	0.459527	-0.252273	chr2	39755960	39761331	Success	9.59402	2	6.81353e-05	0.00426105	clu_91_NA	THUMPD2	ENSG00000138050.15
0.467924	0.157352	0.326323	0.168971	chr2	39757368	39761331	Success	9.59402	2	6.81353e-05	0.00426105	clu_91_NA	THUMPD2	ENSG00000138050.15
-0.190259	0.609451	0.501425	-0.108026	chr8	102843747	102858013	Success	10.8445	3	7.57094e-05	0.0045463	clu_9543_NA	AZIN1	ENSG00000155096.14
0.468656	0.143141	0.252225	0.109084	chr6	85536924	85541985	Success	9.29066	2	9.22823e-05	0.00525611	clu_8310_NA	SNX14	ENSG00000135317.13
0.786749	0.0609168	0.174326	0.113409	chr20	18494063	18497069	Success	9.20834	2	0.0001002	0.00559319	clu_9100_NA	RBBP9	ENSG00000089050.16
-0.438474	0.613996	0.445644	-0.168351	chr20	62842097	62854016	Success	10.5358	3	0.000101732	0.00559319	clu_9293_NA	TCFL5	ENSG00000101190.13
0.402861	0.223746	0.376673	0.152928	chr20	62852888	62854016	Success	10.5358	3	0.000101732	0.00559319	clu_9293_NA	TCFL5	ENSG00000101190.13
-0.573479	0.855104	0.714373	-0.140732	chr2	222643005	222648740	Success	9.19282	2	0.000101768	0.00559319	clu_433_NA	FARSB	ENSG00000116120.11
-0.721205	0.889153	0.654688	-0.234465	chr6	89107258	89117823	Success	7.21028	1	0.000146198	0.00749071	clu_8331_NA	SRSF12	ENSG00000154548.9
0.721205	0.110847	0.345312	0.234465	chr6	89107027	89117823	Success	7.21028	1	0.000146198	0.00749071	clu_8331_NA	SRSF12	ENSG00000154548.9
1.26888	0.0206107	0.123706	0.103095	chr12	52069942	52070354	Success	8.73022	2	0.000161627	0.00798123	clu_6504_NA	ATG101	ENSG00000123395.14
-0.558108	0.802889	0.683279	-0.11961	chr7	23521840	23531789	Success	12.2083	5	0.000180535	0.0086943	clu_9662_NA	TRA2A	ENSG00000164548.11
-0.499761	0.731533	0.568049	-0.163484	chr10	93700106	93702375	Success	9.85671	3	0.000194609	0.0091901	clu_1899_NA	FRA10AC1	ENSG00000148690.12
0.628835	0.0803624	0.192907	0.112544	chr10	93700106	93701676	Success	9.85671	3	0.000194609	0.0091901	clu_1899_NA	FRA10AC1	ENSG00000148690.12
-0.630101	0.876152	0.732375	-0.143776	chr10	103398528	103400397	Success	8.54548	2	0.000194422	0.0091901	clu_1998_NA	PDCD11	ENSG00000148843.15
-0.495719	0.434154	0.256018	-0.178136	chr3	48693179	48695090	Success	9.82738	3	0.000200129	0.00933647	clu_3678_NA	IP6K2	ENSG00000068745.15
0.467876	0.229958	0.355435	0.125477	chr3	48694824	48695090	Success	9.82738	3	0.000200129	0.00933647	clu_3678_NA	IP6K2	ENSG00000068745.15
-0.510619	0.90385	0.771979	-0.131871	chr12	101726404	101728901	Success	6.89989	1	0.000203359	0.00933647	clu_6694_NA	CHPT1	ENSG00000111666.11
0.510619	0.0961497	0.228021	0.131871	chr12	101726497	101728901	Success	6.89989	1	0.000203359	0.00933647	clu_6694_NA	CHPT1	ENSG00000111666.11
-0.489699	0.692629	0.521371	-0.171257	chr9	128456255	128459567	Success	8.49277	2	0.000204945	0.00933647	clu_3368_NA	ODF2	ENSG00000136811.16
-0.331024	0.71093	0.59559	-0.115341	chr3	10278462	10278885	Success	8.49061	2	0.000205387	0.00933647	clu_3554_NA	TATDN2	ENSG00000157014.11
-1.23519	0.988688	0.880816	-0.107872	chr4	183649568	183650984	Success	6.89902	1	0.000203547	0.00933647	clu_7325_NA	RWDD4	ENSG00000182552.15
1.23519	0.0113115	0.119184	0.107872	chr4	183649568	183650980	Success	6.89902	1	0.000203547	0.00933647	clu_7325_NA	RWDD4	ENSG00000182552.15
0.408361	0.318378	0.460108	0.14173	chr14	103492034	103502882	Success	12.0048	5	0.000216197	0.00962829	clu_2380_NA	MARK3	ENSG00000075413.18
0.393166	0.35713	0.486833	0.129704	chr7	99452440	99453966	Success	8.40965	2	0.000222708	0.00980319	clu_9857_NA	CPSF4	ENSG00000160917.15
-0.354029	0.469765	0.345379	-0.124386	chr1	85258722	85259358	Success	8.38153	2	0.000229059	0.0100261	clu_1041_NA	C1orf52	ENSG00000162642.14
0.931822	0.0954462	0.264759	0.169313	chr10	122980695	122983272	Success	9.62262	3	0.000243263	0.010481	clu_2064_NA	PSTK	ENSG00000179988.14
-0.469797	0.238333	0.133955	-0.104378	chr9	128591625	128594175	Success	8.316	2	0.000244572	0.010481	clu_3373_NA	SPTAN1	ENSG00000197694.17
-0.550685	0.926677	0.807736	-0.118942	chr2	238194331	238194805	Success	6.6731	1	0.000258946	0.0109049	clu_462_NA	ILKAP	ENSG00000132323.9
0.550685	0.0733227	0.192264	0.118942	chr2	238194331	238194782	Success	6.6731	1	0.000258946	0.0109049	clu_462_NA	ILKAP	ENSG00000132323.9
-0.498071	0.444914	0.25311	-0.191804	chr11	47468891	47472191	Success	8.08302	2	0.000308738	0.0124107	clu_2825_NA	CELF1	ENSG00000149187.18
0.401376	0.475067	0.664375	0.189308	chr11	47472102	47472191	Success	8.08302	2	0.000308738	0.0124107	clu_2825_NA	CELF1	ENSG00000149187.18
-0.422268	0.596376	0.388374	-0.208001	chr1	161750145	161751668	Success	6.46722	1	0.000322593	0.012829	clu_1341_NA	DUSP12	ENSG00000081721.12
0.422268	0.403624	0.611626	0.208001	chr1	161750145	161751655	Success	6.46722	1	0.000322593	0.012829	clu_1341_NA	DUSP12	ENSG00000081721.12
-0.41539	0.798725	0.670376	-0.128349	chr1	45340304	45341073	Success	8.04001	2	0.000322306	0.012829	clu_897_NA	TOE1	ENSG00000132773.12
0.345689	0.12745	0.228978	0.101528	chr1	45340542	45341073	Success	8.04001	2	0.000322306	0.012829	clu_897_NA	TOE1	ENSG00000132773.12
-0.499539	0.883957	0.782937	-0.10102	chr5	180269409	180280440	Success	8.01536	2	0.000330349	0.0130223	clu_4454_NA	MAPK9	ENSG00000050748.17
-0.731697	0.852053	0.670353	-0.1817	chr7	73574513	73578420	Success	8.0064	2	0.000333321	0.0130223	clu_9792_NA	TBL2	ENSG00000106638.17
-0.352742	0.575868	0.452608	-0.12326	chr12	122519029	122521385	Success	9.1991	3	0.000364029	0.0137756	clu_6827_NA	RSRC2	ENSG00000111011.18
-0.795325	0.390106	0.190072	-0.200034	chr5	54390933	54408455	Success	7.91466	2	0.000365349	0.0137756	clu_4097_NA	LINC01033	ENSG00000249069.8
0.914687	0.130027	0.350282	0.220255	chr5	54397134	54408455	Success	7.91466	2	0.000365349	0.0137756	clu_4097_NA	LINC01033	ENSG00000249069.8
-0.642445	0.586069	0.350985	-0.235084	chr7	75879260	75881829	Success	7.87119	2	0.00038158	0.014119	clu_9811_NA	RHBDD2	ENSG00000005486.17
0.332385	0.18323	0.29087	0.107641	chr7	75879260	75881365	Success	7.87119	2	0.00038158	0.014119	clu_9811_NA	RHBDD2	ENSG00000005486.17
0.31006	0.230702	0.358145	0.127443	chr7	75881486	75881829	Success	7.87119	2	0.00038158	0.014119	clu_9811_NA	RHBDD2	ENSG00000005486.17
0.392127	0.175426	0.275611	0.100185	chr14	54397077	54401524	Success	7.64808	2	0.000476961	0.0168723	clu_2239_NA	CDKN3	ENSG00000100526.20
-0.81487	0.948914	0.784498	-0.164416	chr3	16271722	16286342	Success	6.08283	1	0.000486774	0.0170951	clu_3591_NA	OXNAD1	ENSG00000154814.14
0.81487	0.0510857	0.215502	0.164416	chr3	16271722	16272145	Success	6.08283	1	0.000486774	0.0170951	clu_3591_NA	OXNAD1	ENSG00000154814.14
0.447671	0.39292	0.558839	0.165919	chr6	167911489	167914168	Success	7.55259	2	0.000524748	0.0181019	clu_8498_NA	AFDN	ENSG00000130396.20
-0.800046	0.908668	0.750357	-0.158312	chr20	43613976	43618940	Success	7.52588	2	0.000538955	0.018332	clu_9207_NA	IFT52	ENSG00000101052.13
-0.333099	0.677259	0.560473	-0.116786	chr11	532755	533453	Success	7.49818	2	0.000554092	0.0187812	clu_2707_NA	HRAS	ENSG00000174775.17
0.515057	0.247391	0.41562	0.168229	chr1	96804939	96806866	Success	7.49008	2	0.000558599	0.0188682	clu_1077_NA	PTBP2	ENSG00000117569.18
-0.378174	0.7648	0.60416	-0.16064	chr4	82430913	82447920	Success	5.9512	1	0.000560618	0.0188709	clu_7174_NA	ENOPH1	ENSG00000145293.16
0.378174	0.2352	0.39584	0.16064	chr4	82430884	82447920	Success	5.9512	1	0.000560618	0.0188709	clu_7174_NA	ENOPH1	ENSG00000145293.16
-0.754412	0.941052	0.779286	-0.161766	chr3	39100503	39100747	Success	5.92986	1	0.000573612	0.0189799	clu_3624_NA	GORASP1	ENSG00000114745.13
0.754412	0.0589484	0.220714	0.161766	chr3	39100454	39100747	Success	5.92986	1	0.000573612	0.0189799	clu_3624_NA	GORASP1	ENSG00000114745.13
-0.521676	0.68097	0.429199	-0.251771	chr19	55648277	55649002	Success	5.93573	1	0.000570008	0.0189799	clu_5242_NA	CCDC106	ENSG00000173581.8
0.521676	0.31903	0.570801	0.251771	chr19	55648277	55648758	Success	5.93573	1	0.000570008	0.0189799	clu_5242_NA	CCDC106	ENSG00000173581.8
-0.445661	0.818687	0.649343	-0.169344	chr1	39738931	39740165	Success	5.88543	1	0.00060165	0.0191126	clu_832_NA	PPIE	ENSG00000084072.17
0.445661	0.181313	0.350657	0.169344	chr1	39738923	39740165	Success	5.88543	1	0.00060165	0.0191126	clu_832_NA	PPIE	ENSG00000084072.17
-0.882193	0.764833	0.463838	-0.300995	chr4	165317969	165322032	Success	7.43599	2	0.000589643	0.0191126	clu_7304_NA	KLHL2	ENSG00000109466.14
0.230272	0.129393	0.238697	0.109304	chr4	165321375	165322032	Success	7.43599	2	0.000589643	0.0191126	clu_7304_NA	KLHL2	ENSG00000109466.14
0.651921	0.105774	0.297465	0.191691	chr4	165317969	165321312	Success	7.43599	2	0.000589643	0.0191126	clu_7304_NA	KLHL2	ENSG00000109466.14
0.714905	0.766675	0.905679	0.139004	chr6	75908627	75914063	Success	7.42261	2	0.000597585	0.0191126	clu_8290_NA	MYO6	ENSG00000196586.16
-0.611282	0.845795	0.617613	-0.228182	chr15	45415779	45417269	Success	5.85066	1	0.000624556	0.0195359	clu_5887_NA	SPATA5L1	ENSG00000171763.19
0.611282	0.154205	0.382387	0.228182	chr15	45415809	45417269	Success	5.85066	1	0.000624556	0.0195359	clu_5887_NA	SPATA5L1	ENSG00000171763.19
-0.349375	0.75801	0.642742	-0.115268	chr3	48927813	48961612	Success	8.6317	3	0.000623835	0.0195359	clu_3682_NA	ARIH2	ENSG00000177479.19
-0.4585	0.779387	0.652498	-0.12689	chr19	15267551	15268905	Success	8.60671	3	0.000638785	0.019917	clu_4728_NA	BRD4	ENSG00000141867.17
1.14452	0.0358898	0.171651	0.135761	chr4	75914985	75919909	Success	7.2368	2	0.000719611	0.021673	clu_7164_NA	NAAA	ENSG00000138744.16
-0.693982	0.908077	0.782993	-0.125084	chr17	59930174	59931622	Success	7.20435	2	0.000743342	0.0218102	clu_7808_NA	RPS6KB1	ENSG00000108443.14
-0.3606	0.696574	0.527431	-0.169143	chr20	3908278	3910577	Success	5.69774	1	0.000736232	0.0218102	clu_9072_NA	PANK2	ENSG00000125779.22
0.3606	0.303426	0.472569	0.169143	chr20	3908135	3910577	Success	5.69774	1	0.000736232	0.0218102	clu_9072_NA	PANK2	ENSG00000125779.22
-0.57902	0.804875	0.642968	-0.161907	chr5	6652008	6656078	Success	7.18092	2	0.000760965	0.0221637	clu_4032_NA	SRD5A1	ENSG00000145545.12
0.652424	0.0698006	0.191042	0.121242	chr5	6652008	6653447	Success	7.18092	2	0.000760965	0.0221637	clu_4032_NA	SRD5A1	ENSG00000145545.12
-0.641576	0.336345	0.123167	-0.213178	chr3	44632599	44646491	Success	5.55999	1	0.000854031	0.0235354	clu_3646_NA	ZNF197	ENSG00000186448.15
0.641576	0.663655	0.876833	0.213178	chr3	44632599	44641900	Success	5.55999	1	0.000854031	0.0235354	clu_3646_NA	ZNF197	ENSG00000186448.15
-0.578784	0.51215	0.288227	-0.223923	chr12	63621337	63624040	Success	7.05212	2	0.000865573	0.0236847	clu_6619_NA	DPY19L2	ENSG00000177990.12
-0.578212	0.321649	0.181121	-0.140528	chr12	63624131	63626469	Success	7.05212	2	0.000865573	0.0236847	clu_6619_NA	DPY19L2	ENSG00000177990.12
1.157	0.166201	0.530653	0.364452	chr12	63621337	63626469	Success	7.05212	2	0.000865573	0.0236847	clu_6619_NA	DPY19L2	ENSG00000177990.12
0.383238	0.342978	0.481222	0.138244	chr7	117131960	117136081	Success	7.03006	2	0.00088488	0.0241124	clu_9946_NA	ST7	ENSG00000004866.20
-0.374056	0.684866	0.507028	-0.177838	chr1	45342643	45342843	Success	5.47847	1	0.000932541	0.0250601	clu_898_NA	TOE1	ENSG00000132773.12
0.374056	0.315134	0.492972	0.177838	chr1	45342643	45342735	Success	5.47847	1	0.000932541	0.0250601	clu_898_NA	TOE1	ENSG00000132773.12
-0.457028	0.29821	0.145556	-0.152654	chr17	4986286	4986954	Success	5.44936	1	0.000962309	0.0256475	clu_7380_NA	CAMTA2	ENSG00000108509.21
0.457028	0.70179	0.854444	0.152654	chr17	4986286	4987593	Success	5.44936	1	0.000962309	0.0256475	clu_7380_NA	CAMTA2	ENSG00000108509.21
-0.509853	0.886098	0.737261	-0.148837	chr5	43161606	43161709	Success	5.42782	1	0.000984948	0.0259663	clu_4085_NA	ZNF131	ENSG00000172262.11
0.509853	0.113902	0.262739	0.148837	chr5	43161613	43161709	Success	5.42782	1	0.000984948	0.0259663	clu_4085_NA	ZNF131	ENSG00000172262.11
0.669126	0.0827072	0.197431	0.114724	chr22	49787494	49787577	Success	6.89441	2	0.00101343	0.0262461	clu_2665_NA	BRD1	ENSG00000100425.18
0.752851	0.0679878	0.184111	0.116123	chr19	43511566	43526515	Success	6.87477	2	0.00103354	0.0265283	clu_5039_NA	ETHE1	ENSG00000105755.8
-0.492554	0.611136	0.417999	-0.193137	chr7	102195603	102273366	Success	6.87086	2	0.00103759	0.0265622	clu_9905_NA	CUX1	ENSG00000257923.11
0.355723	0.26402	0.421771	0.157751	chr7	102195603	102196634	Success	6.87086	2	0.00103759	0.0265622	clu_9905_NA	CUX1	ENSG00000257923.11
-0.380389	0.626935	0.516151	-0.110784	chr7	66554837	66573385	Success	6.8181	2	0.0010938	0.0277096	clu_9776_NA	AC006001.3	ENSG00000229180.7
0.760777	0.100748	0.259652	0.158904	chr7	66554837	66560579	Success	6.8181	2	0.0010938	0.0277096	clu_9776_NA	AC006001.3	ENSG00000229180.7
-0.660301	0.271245	0.152001	-0.119243	chr1	143956481	143964855	Success	6.75548	2	0.00116448	0.0290975	clu_1152_NA	FAM72C	ENSG00000263513.5
0.740538	0.0931042	0.211755	0.11865	chr1	143956481	143968924	Success	6.75548	2	0.00116448	0.0290975	clu_1152_NA	FAM72C	ENSG00000263513.5
-0.253162	0.511212	0.386637	-0.124575	chr1	15873136	15876202	Success	5.25041	1	0.00119321	0.0294608	clu_624_NA	SPEN	ENSG00000065526.12
0.253162	0.488788	0.613363	0.124575	chr1	15874395	15876202	Success	5.25041	1	0.00119321	0.0294608	clu_624_NA	SPEN	ENSG00000065526.12
-0.380319	0.557456	0.446342	-0.111114	chr1	2388337	2389925	Success	6.72736	2	0.00119769	0.0294964	clu_557_NA	MORN1	ENSG00000116151.14
0.760544	0.11689	0.292889	0.176	chr1	2388337	2391458	Success	6.72736	2	0.00119769	0.0294964	clu_557_NA	MORN1	ENSG00000116151.14
-0.309372	0.783496	0.660924	-0.122572	chr15	79889354	79896872	Success	5.22192	1	0.0012306	0.0298535	clu_6051_NA	MTHFS	ENSG00000136371.10
0.309372	0.216504	0.339076	0.122572	chr15	79889354	79896791	Success	5.22192	1	0.0012306	0.0298535	clu_6051_NA	MTHFS	ENSG00000136371.10
-0.562586	0.872184	0.688955	-0.183229	chr16	69132689	69133458	Success	5.2191	1	0.00123436	0.0298703	clu_5676_NA	UTP4	ENSG00000141076.18
0.562586	0.127816	0.311045	0.183229	chr16	69132689	69133512	Success	5.2191	1	0.00123436	0.0298703	clu_5676_NA	UTP4	ENSG00000141076.18
0.662413	0.122379	0.227751	0.105372	chr5	88410194	88436273	Success	7.88931	3	0.00125886	0.0302375	clu_4189_NA	TMEM161B-AS1	ENSG00000247828.8
-0.426217	0.659902	0.50602	-0.153882	chr2	241651335	241653512	Success	6.67124	2	0.00126683	0.030354	clu_486_NA	ATG4B	ENSG00000168397.17
-0.405936	0.853896	0.721842	-0.132054	chr22	38668132	38670884	Success	5.18909	1	0.00127514	0.0304193	clu_2591_NA	CBY1	ENSG00000100211.10
0.405936	0.146104	0.278158	0.132054	chr22	38668132	38670767	Success	5.18909	1	0.00127514	0.0304193	clu_2591_NA	CBY1	ENSG00000100211.10
-0.374853	0.756638	0.608234	-0.148404	chr11	6602215	6603404	Success	6.64341	2	0.00130258	0.0307242	clu_2747_NA	RRP8	ENSG00000132275.11
0.645734	0.130507	0.291106	0.160599	chr11	6602264	6603404	Success	6.64341	2	0.00130258	0.0307242	clu_2747_NA	RRP8	ENSG00000132275.11
0.46872	0.73753	0.849746	0.112216	chr17	29578779	29581338	Success	6.6212	2	0.00133184	0.0312195	clu_7535_NA	GIT1	ENSG00000108262.15
-0.557836	0.683863	0.483916	-0.199947	chr12	27791901	27797715	Success	6.6088	2	0.00134845	0.031533	clu_6411_NA	KLHL42	ENSG00000087448.11
0.261611	0.166875	0.267962	0.101087	chr12	27791901	27797247	Success	6.6088	2	0.00134845	0.031533	clu_6411_NA	KLHL42	ENSG00000087448.11
-0.428231	0.425769	0.262561	-0.163208	chr2	55303152	55308809	Success	6.59715	2	0.00136425	0.0317499	clu_112_NA	CCDC88A	ENSG00000115355.17
0.588162	0.305667	0.520856	0.215189	chr2	55302072	55308809	Success	6.59715	2	0.00136425	0.0317499	clu_112_NA	CCDC88A	ENSG00000115355.17
-0.430154	0.820725	0.713867	-0.106858	chr8	8786055	8797365	Success	6.57308	2	0.00139749	0.0321389	clu_9334_NA	MFHAS1	ENSG00000147324.11
-0.693225	0.524638	0.416632	-0.108006	chr8	81753241	81755370	Success	6.55704	2	0.00142008	0.0324285	clu_9503_NA	CHMP4C	ENSG00000164695.5
1.14251	0.0256152	0.127539	0.101923	chr8	81732816	81755370	Success	6.55704	2	0.00142008	0.0324285	clu_9503_NA	CHMP4C	ENSG00000164695.5
-0.448825	0.807585	0.631055	-0.17653	chr18	47134704	47136339	Success	5.06623	1	0.0014568	0.0331892	clu_6210_NA	HDHD2	ENSG00000167220.12
0.448825	0.192415	0.368945	0.17653	chr18	47134704	47136302	Success	5.06623	1	0.0014568	0.0331892	clu_6210_NA	HDHD2	ENSG00000167220.12
-0.582695	0.799793	0.554683	-0.24511	chr9	120788278	120793149	Success	5.02227	1	0.001528	0.0344084	clu_3317_NA	FBXW2	ENSG00000119402.17
0.582695	0.200207	0.445317	0.24511	chr9	120788186	120793149	Success	5.02227	1	0.001528	0.0344084	clu_3317_NA	FBXW2	ENSG00000119402.17
0.752826	0.0910035	0.236457	0.145454	chr8	28494343	28502670	Success	6.48035	2	0.00153328	0.0344475	clu_9399_NA	FZD3	ENSG00000104290.11
-0.586905	0.853418	0.701912	-0.151506	chr19	37444964	37465313	Success	6.43671	2	0.00160167	0.0350651	clu_4928_NA	ZNF569	ENSG00000196437.12
0.543031	0.071516	0.182074	0.110558	chr19	37455073	37465313	Success	6.43671	2	0.00160167	0.0350651	clu_4928_NA	ZNF569	ENSG00000196437.12
-0.507378	0.476404	0.306827	-0.169577	chr1	150441958	150443231	Success	6.4123	2	0.00164124	0.0356435	clu_1181_NA	RPRD2	ENSG00000163125.15
0.422807	0.178525	0.291468	0.112943	chr1	150441023	150443231	Success	6.4123	2	0.00164124	0.0356435	clu_1181_NA	RPRD2	ENSG00000163125.15
-0.52214	0.842754	0.71072	-0.132034	chr20	34588607	34616042	Success	6.4085	2	0.00164749	0.0356945	clu_9150_NA	PIGU	ENSG00000101464.10
-0.650696	0.495086	0.281222	-0.213864	chr2	27068744	27069573	Success	6.40016	2	0.00166129	0.0359134	clu_41_NA	AGBL5	ENSG00000084693.16
0.715952	0.16868	0.375803	0.207123	chr2	27069094	27069573	Success	6.40016	2	0.00166129	0.0359134	clu_41_NA	AGBL5	ENSG00000084693.16
-0.545501	0.368395	0.190017	-0.178378	chr6	143753912	143760401	Success	6.3713	2	0.00170994	0.0367204	clu_8452_NA	PHACTR2	ENSG00000112419.14
0.508237	0.407625	0.603075	0.19545	chr6	143753912	143765261	Success	6.3713	2	0.00170994	0.0367204	clu_8452_NA	PHACTR2	ENSG00000112419.14
-0.497335	0.337929	0.235165	-0.102763	chr17	7627414	7627570	Success	6.29619	2	0.00184331	0.0386459	clu_7422_NA	SAT2	ENSG00000141504.12
-0.5696	0.828376	0.607058	-0.221318	chr2	201116481	201129729	Success	4.84199	1	0.00185882	0.0387991	clu_380_NA	CFLAR	ENSG00000003402.20
0.5696	0.171624	0.392942	0.221318	chr2	201118901	201129729	Success	4.84199	1	0.00185882	0.0387991	clu_380_NA	CFLAR	ENSG00000003402.20
-0.387695	0.367327	0.199616	-0.167711	chr12	1204512	1236769	Success	7.47346	3	0.00186258	0.0387991	clu_6289_NA	ERC1	ENSG00000082805.20
0.862951	0.312876	0.593833	0.280957	chr12	1190052	1236769	Success	7.47346	3	0.00186258	0.0387991	clu_6289_NA	ERC1	ENSG00000082805.20
-0.247896	0.526593	0.403881	-0.122712	chr6	87569590	87589922	Success	4.71998	1	0.00212308	0.0424164	clu_8325_NA	RARS2	ENSG00000146282.18
0.247896	0.473407	0.596119	0.122712	chr6	87569590	87589701	Success	4.71998	1	0.00212308	0.0424164	clu_8325_NA	RARS2	ENSG00000146282.18
-0.537871	0.347673	0.15381	-0.193863	chr4	87047594	87084123	Success	4.7108	1	0.00214443	0.0426606	clu_7191_NA	AFF1	ENSG00000172493.21
0.537871	0.652327	0.84619	0.193863	chr4	87047594	87084120	Success	4.7108	1	0.00214443	0.0426606	clu_7191_NA	AFF1	ENSG00000172493.21
-0.926307	0.176411	0.073124	-0.103287	chr1	90789487	90851483	Success	7.27406	3	0.00224651	0.0436209	clu_1056_NA	LINC02609	ENSG00000233593.10
-0.383665	0.218192	0.114704	-0.103488	chr19	34683238	34683992	Success	4.65698	1	0.00227414	0.0440387	clu_4840_NA	ZNF302	ENSG00000089335.21
0.383665	0.781808	0.885296	0.103488	chr19	34683238	34684252	Success	4.65698	1	0.00227414	0.0440387	clu_4840_NA	ZNF302	ENSG00000089335.21
-0.574833	0.857166	0.71477	-0.142396	chr12	77050744	77055855	Success	6.06905	2	0.00231338	0.0445635	clu_6655_NA	E2F7	ENSG00000165891.16
-0.540181	0.807783	0.651504	-0.156279	chr15	43398179	43400044	Success	6.03525	2	0.0023929	0.045525	clu_5876_NA	TUBGCP4	ENSG00000137822.12
-0.364835	0.466111	0.361127	-0.104984	chr3	15414162	15415772	Success	7.16346	3	0.0024923	0.0468052	clu_3583_NA	METTL6	ENSG00000206562.11
-0.569015	0.31255	0.127166	-0.185384	chr3	56559594	56560862	Success	4.53458	1	0.00259958	0.0479888	clu_3752_NA	CCDC66	ENSG00000180376.17
0.569015	0.68745	0.872834	0.185384	chr3	56559594	56563684	Success	4.53458	1	0.00259958	0.0479888	clu_3752_NA	CCDC66	ENSG00000180376.17
-0.348439	0.870603	0.770197	-0.100406	chr22	50222592	50224141	Success	4.5069	1	0.00267948	0.0490884	clu_2673_NA	TUBGCP6	ENSG00000128159.12
0.348439	0.129397	0.229803	0.100406	chr22	50222554	50224141	Success	4.5069	1	0.00267948	0.0490884	clu_2673_NA	TUBGCP6	ENSG00000128159.12
-0.415565	0.882628	0.766101	-0.116527	chr3	128879841	128884653	Success	4.49763	1	0.0027068	0.0493105	clu_3846_NA	ACAD9	ENSG00000177646.19
0.415565	0.117372	0.233899	0.116527	chr3	128880017	128884653	Success	4.49763	1	0.0027068	0.0493105	clu_3846_NA	ACAD9	ENSG00000177646.19

### Sheet: SMG7_KO_2
logef	control	SMG7_KO_2	deltapsi	chr	start	end	status	loglr	df	p	p.adjust	clusterID	gene_name	gene_id
-0.832398	0.742047	0.539673	-0.202374	chr21	39345274	39348292	Success	82.5927	12	4.59983e-29	5.01473e-25	clu_7868_NA	HMGN1	ENSG00000205581.11
-1.00232	0.922922	0.810388	-0.112534	chr7	26192338	26192495	Success	58.9436	6	4.52586e-23	2.46705e-19	clu_10878_NA	HNRNPA2B1	ENSG00000122566.21
-0.897024	0.562006	0.317893	-0.244113	chr17	16439414	16440185	Success	54.1826	5	9.07666e-22	3.29846e-18	clu_8409_NA	SNHG29	ENSG00000175061.18
0.597967	0.091308	0.230311	0.139003	chr17	16439414	16439581	Success	54.1826	5	9.07666e-22	3.29846e-18	clu_8409_NA	SNHG29	ENSG00000175061.18
-1.28611	0.94905	0.773747	-0.175303	chr7	44796793	44799247	Success	46.5376	3	4.78528e-20	1.30423e-16	clu_10953_NA	PPIA	ENSG00000196262.14
-1.20233	0.627494	0.289674	-0.33782	chr10	68901471	68906711	Success	49.9112	7	1.17384e-18	2.13287e-15	clu_2045_NA	DDX50	ENSG00000107625.13
0.429347	0.0838788	0.197962	0.114083	chr10	68901471	68906226	Success	49.9112	7	1.17384e-18	2.13287e-15	clu_2045_NA	DDX50	ENSG00000107625.13
0.242379	0.133329	0.261008	0.127679	chr10	68906337	68906711	Success	49.9112	7	1.17384e-18	2.13287e-15	clu_2045_NA	DDX50	ENSG00000107625.13
-1.29147	0.854785	0.593823	-0.260962	chr6	33701420	33711549	Success	43.6498	5	2.47929e-17	3.86132e-14	clu_9210_NA	UQCC2	ENSG00000137288.10
-0.808584	0.696288	0.493686	-0.202602	chr19	49677316	49680487	Success	41.2902	4	4.94471e-17	6.7384e-14	clu_5833_NA	PRMT1	ENSG00000126457.21
0.0855835	0.159817	0.277088	0.117271	chr19	49677316	49679872	Success	41.2902	4	4.94471e-17	6.7384e-14	clu_5833_NA	PRMT1	ENSG00000126457.21
-2.38403	0.976896	0.857878	-0.119019	chr2	206160710	206161346	Success	41.0374	4	6.32895e-17	7.31485e-14	clu_451_NA	EEF1B2	ENSG00000114942.14
-0.547332	0.410276	0.303419	-0.106857	chrX	108722523	108732579	Success	50.8051	14	2.32853e-15	1.69237e-12	clu_9840_NA	AL035425.3	ENSG00000260548.1
-1.30408	0.898399	0.667607	-0.230792	chr14	23066008	23069476	Success	36.8418	5	1.75087e-14	1.00463e-11	clu_2415_NA	ACIN1	ENSG00000100813.14
-1.58112	0.719418	0.193419	-0.525999	chrX	23783883	23785328	Success	30.9931	2	3.46647e-14	1.86366e-11	clu_9641_NA	SAT1	ENSG00000130066.16
0.796741	0.0907656	0.263107	0.172342	chrX	23783883	23784294	Success	30.9931	2	3.46647e-14	1.86366e-11	clu_9641_NA	SAT1	ENSG00000130066.16
0.784382	0.189817	0.543474	0.353657	chrX	23784403	23785328	Success	30.9931	2	3.46647e-14	1.86366e-11	clu_9641_NA	SAT1	ENSG00000130066.16
-0.793775	0.897358	0.719018	-0.17834	chr17	76735158	76736154	Success	32.2839	3	6.2058e-14	2.94155e-11	clu_8921_NA	SRSF2	ENSG00000161547.16
-0.978986	0.855804	0.616478	-0.239326	chr17	42000570	42017340	Success	35.4777	5	6.48257e-14	2.94471e-11	clu_8614_NA	DNAJC7	ENSG00000168259.16
1.16848	0.0195185	0.120399	0.100881	chr17	42003557	42017340	Success	35.4777	5	6.48257e-14	2.94471e-11	clu_8614_NA	DNAJC7	ENSG00000168259.16
1.0001	0.0249134	0.129863	0.104949	chr17	42000570	42003359	Success	35.4777	5	6.48257e-14	2.94471e-11	clu_8614_NA	DNAJC7	ENSG00000168259.16
-1.30237	0.556672	0.451191	-0.105481	chr2	27372740	27373247	Success	33.7931	4	7.33424e-14	3.19831e-11	clu_63_NA	SNX17	ENSG00000115234.11
-0.67742	0.482434	0.361313	-0.12112	chr10	68337333	68337858	Success	29.9841	2	9.50774e-14	3.89704e-11	clu_2033_NA	HNRNPH3	ENSG00000096746.17
-0.67742	0.467015	0.349766	-0.117249	chr10	68337996	68338503	Success	29.9841	2	9.50774e-14	3.89704e-11	clu_2033_NA	HNRNPH3	ENSG00000096746.17
1.35484	0.0505514	0.288921	0.23837	chr10	68337333	68338503	Success	29.9841	2	9.50774e-14	3.89704e-11	clu_2033_NA	HNRNPH3	ENSG00000096746.17
-1.60677	0.831	0.551979	-0.279021	chr17	3720402	3723688	Success	33.2683	4	1.22082e-13	4.58944e-11	clu_8291_NA	ITGAE	ENSG00000083457.12
-0.334292	0.0815018	0.193249	0.111747	chr17	3723383	3723688	Success	33.2683	4	1.22082e-13	4.58944e-11	clu_8291_NA	ITGAE	ENSG00000083457.12
-0.214306	0.08156	0.21804	0.13648	chr17	3720402	3723288	Success	33.2683	4	1.22082e-13	4.58944e-11	clu_8291_NA	ITGAE	ENSG00000083457.12
-1.38041	0.874505	0.576261	-0.298244	chr1	203016140	203018481	Success	31.8466	4	4.84923e-13	1.60201e-10	clu_1621_NA	TMEM183A	ENSG00000163444.12
0.135732	0.06004	0.180197	0.120157	chr1	203017919	203018481	Success	31.8466	4	4.84923e-13	1.60201e-10	clu_1621_NA	TMEM183A	ENSG00000163444.12
0.562694	0.0339515	0.156168	0.122217	chr1	203016140	203017756	Success	31.8466	4	4.84923e-13	1.60201e-10	clu_1621_NA	TMEM183A	ENSG00000163444.12
-1.54981	0.96308	0.767317	-0.195762	chr1	156744348	156745008	Success	29.8557	3	6.77517e-13	2.17244e-10	clu_1493_NA	HDGF	ENSG00000143321.19
0.551761	0.0181634	0.118362	0.100199	chr1	156744570	156745008	Success	29.8557	3	6.77517e-13	2.17244e-10	clu_1493_NA	HDGF	ENSG00000143321.19
-1.09712	0.928633	0.733764	-0.194868	chr1	1402256	1405809	Success	29.6837	3	8.02367e-13	2.49926e-10	clu_598_NA	MRPL20	ENSG00000242485.6
-0.388776	0.436447	0.302267	-0.13418	chrX	85246022	85247547	Success	34.1545	6	9.08161e-13	2.75021e-10	clu_9794_NA	ZNF711	ENSG00000147180.16
-1.05155	0.577941	0.291556	-0.286385	chr6	116571655	116580295	Success	30.433	4	1.90775e-12	5.33288e-10	clu_9456_NA	RWDD1	ENSG00000111832.13
0.191497	0.149138	0.26078	0.111642	chr6	116574171	116580295	Success	30.433	4	1.90775e-12	5.33288e-10	clu_9456_NA	RWDD1	ENSG00000111832.13
-1.1626	0.97182	0.85768	-0.114141	chr20	2465819	2467607	Success	26.6715	2	2.61055e-12	6.94153e-10	clu_10176_NA	SNRPB	ENSG00000125835.18
-1.3066	0.963213	0.803956	-0.159256	chr9	135501973	135503542	Success	27.7296	3	5.47961e-12	1.38927e-09	clu_3934_NA	MRPS2	ENSG00000122140.11
-1.14029	0.802888	0.502432	-0.300456	chr7	23521840	23531789	Success	30.5207	5	7.40345e-12	1.79361e-09	clu_10874_NA	TRA2A	ENSG00000164548.11
0.381191	0.0796115	0.228124	0.148512	chr7	23522432	23531789	Success	30.5207	5	7.40345e-12	1.79361e-09	clu_10874_NA	TRA2A	ENSG00000164548.11
0.986994	0.0280122	0.137447	0.109435	chr19	1422396	1428842	Success	27.0068	3	1.11458e-11	2.29267e-09	clu_5098_NA	DAZAP1	ENSG00000071626.16
-0.897195	0.881124	0.658009	-0.223114	chr19	38840559	38843842	Success	25.2684	2	1.06192e-11	2.29267e-09	clu_5594_NA	HNRNPL	ENSG00000104824.17
0.528449	0.0592153	0.183983	0.124768	chr19	38840559	38841613	Success	25.2684	2	1.06192e-11	2.29267e-09	clu_5594_NA	HNRNPL	ENSG00000104824.17
-0.897962	0.8883	0.702278	-0.186022	chr2	38748653	38749529	Success	27.0977	3	1.01943e-11	2.29267e-09	clu_101_NA	SRSF7	ENSG00000115875.19
0.368394	0.0577129	0.16188	0.104167	chr2	38749346	38749529	Success	27.0977	3	1.01943e-11	2.29267e-09	clu_101_NA	SRSF7	ENSG00000115875.19
-0.894739	0.64088	0.254105	-0.386775	chr4	118278792	118279389	Success	25.2221	2	1.11221e-11	2.29267e-09	clu_8166_NA	SNHG8	ENSG00000269893.8
0.814455	0.323365	0.70831	0.384945	chr4	118279137	118279389	Success	25.2221	2	1.11221e-11	2.29267e-09	clu_8166_NA	SNHG8	ENSG00000269893.8
-1.40561	0.976942	0.837159	-0.139783	chr10	75214070	75219063	Success	25.1368	2	1.21118e-11	2.40078e-09	clu_2100_NA	VDAC2	ENSG00000165637.13
-1.58549	0.832698	0.404799	-0.427899	chr1	28560732	28561346	Success	26.8044	3	1.35971e-11	2.5878e-09	clu_835_NA	TRNAU1AP	ENSG00000180098.9
1.2431	0.0165229	0.135918	0.119395	chr1	28560732	28561113	Success	26.8044	3	1.35971e-11	2.5878e-09	clu_835_NA	TRNAU1AP	ENSG00000180098.9
0.343933	0.104338	0.349243	0.244906	chr1	28561260	28561346	Success	26.8044	3	1.35971e-11	2.5878e-09	clu_835_NA	TRNAU1AP	ENSG00000180098.9
-0.411921	0.902496	0.770517	-0.13198	chr1	35184593	35187001	Success	26.6992	3	1.50771e-11	2.7395e-09	clu_898_NA	SFPQ	ENSG00000116560.11
0.744746	0.0742836	0.201634	0.12735	chr1	35178036	35187001	Success	26.6992	3	1.50771e-11	2.7395e-09	clu_898_NA	SFPQ	ENSG00000116560.11
-1.5909	0.971982	0.837241	-0.13474	chr7	99411186	99416138	Success	28.1799	4	1.68535e-11	3.01208e-09	clu_11081_NA	BUD31	ENSG00000106245.11
-0.77859	0.525863	0.322561	-0.203302	chr20	35739017	35740824	Success	27.7119	4	2.64823e-11	4.39469e-09	clu_10329_NA	RBM39	ENSG00000131051.24
-0.492208	0.606674	0.454365	-0.152309	chr3	186787882	186789125	Success	26.1207	3	2.66052e-11	4.39469e-09	clu_4492_NA	EIF4A2	ENSG00000156976.17
-1.20814	0.942828	0.731867	-0.210961	chrX	48575667	48576314	Success	23.8565	2	4.35762e-11	7.09056e-09	clu_9696_NA	RBM3	ENSG00000102317.18
0.535969	0.035187	0.156256	0.121069	chrX	48576083	48576314	Success	23.8565	2	4.35762e-11	7.09056e-09	clu_9696_NA	RBM3	ENSG00000102317.18
-1.19772	0.82947	0.494982	-0.334488	chr2	222643005	222648740	Success	26.9247	4	5.65923e-11	9.07308e-09	clu_493_NA	FARSB	ENSG00000116120.11
0.538877	0.0556354	0.188511	0.132875	chr2	222646996	222648740	Success	26.9247	4	5.65923e-11	9.07308e-09	clu_493_NA	FARSB	ENSG00000116120.11
0.38671	0.0849225	0.247128	0.162206	chr2	222643005	222646801	Success	26.9247	4	5.65923e-11	9.07308e-09	clu_493_NA	FARSB	ENSG00000116120.11
-1.14818	0.924862	0.687867	-0.236995	chr19	55661189	55662502	Success	23.1537	2	8.80013e-11	1.39042e-08	clu_5921_NA	U2AF2	ENSG00000063244.12
0.594067	0.0332	0.140999	0.107799	chr19	55661830	55662502	Success	23.1537	2	8.80013e-11	1.39042e-08	clu_5921_NA	U2AF2	ENSG00000063244.12
0.554116	0.0419382	0.171134	0.129196	chr19	55661189	55661771	Success	23.1537	2	8.80013e-11	1.39042e-08	clu_5921_NA	U2AF2	ENSG00000063244.12
-0.681244	0.706884	0.464723	-0.242161	chr6	32974765	32975384	Success	23.0594	2	9.67054e-11	1.50612e-08	clu_9190_NA	BRD2	ENSG00000204256.13
0.348805	0.141897	0.261316	0.119418	chr6	32975112	32975384	Success	23.0594	2	9.67054e-11	1.50612e-08	clu_9190_NA	BRD2	ENSG00000204256.13
0.332439	0.151219	0.273961	0.122743	chr6	32974765	32975021	Success	23.0594	2	9.67054e-11	1.50612e-08	clu_9190_NA	BRD2	ENSG00000204256.13
-1.46879	0.879431	0.610604	-0.268827	chr5	115837764	115841390	Success	26.3387	4	9.95431e-11	1.52848e-08	clu_4787_NA	ATG12	ENSG00000145782.13
-0.361476	0.308086	0.200836	-0.10725	chr19	10683970	10684416	Success	30.386	7	1.05835e-10	1.56595e-08	clu_5268_NA	ILF3	ENSG00000129351.17
-1.90779	0.51236	0.341792	-0.170568	chr1	183512868	183515874	Success	26.1813	4	1.15843e-10	1.68389e-08	clu_1580_NA	SMG7	ENSG00000116698.21
6.51483	4.33341e-05	0.131497	0.131453	chr1	183512868	183515946	Success	26.1813	4	1.15843e-10	1.68389e-08	clu_1580_NA	SMG7	ENSG00000116698.21
-1.02053	0.575925	0.25992	-0.316005	chr12	122519029	122521385	Success	24.4834	3	1.32588e-10	1.87723e-08	clu_7676_NA	RSRC2	ENSG00000111011.18
0.312037	0.259086	0.443245	0.184159	chr12	122520581	122521385	Success	24.4834	3	1.32588e-10	1.87723e-08	clu_7676_NA	RSRC2	ENSG00000111011.18
-0.757703	0.817662	0.617428	-0.200234	chr21	33569087	33573308	Success	24.1988	3	1.75251e-10	2.44947e-08	clu_7829_NA	SON	ENSG00000159140.21
0.176176	0.125154	0.240457	0.115302	chr21	33572630	33573308	Success	24.1988	3	1.75251e-10	2.44947e-08	clu_7829_NA	SON	ENSG00000159140.21
-1.15812	0.868658	0.594216	-0.274443	chr1	1756608	1757181	Success	24.0768	3	1.97505e-10	2.72557e-08	clu_622_NA	NADK	ENSG00000008130.15
0.600855	0.0362679	0.144055	0.107787	chr1	1756608	1756779	Success	24.0768	3	1.97505e-10	2.72557e-08	clu_622_NA	NADK	ENSG00000008130.15
0.20553	0.0774796	0.207256	0.129776	chr1	1756882	1757181	Success	24.0768	3	1.97505e-10	2.72557e-08	clu_622_NA	NADK	ENSG00000008130.15
0.881481	0.0624942	0.200059	0.137565	chr10	101782597	101783273	Success	22.1771	2	2.33662e-10	3.16117e-08	clu_2226_NA	NPM3	ENSG00000107833.10
-0.846967	0.32192	0.200741	-0.121179	chr1	39850261	39852731	Success	27.7563	6	3.65215e-10	4.57652e-08	clu_957_NA	TRIT1	ENSG00000043514.17
-1.35585	0.882348	0.559843	-0.322505	chr3	183844326	183862753	Success	23.2379	3	4.4927e-10	5.50331e-08	clu_4469_NA	PARL	ENSG00000175193.13
0.408195	0.0850666	0.314993	0.229927	chr3	183844326	183862697	Success	23.2379	3	4.4927e-10	5.50331e-08	clu_4469_NA	PARL	ENSG00000175193.13
-0.802756	0.859325	0.647077	-0.212248	chr1	182854178	182856532	Success	21.2801	2	5.73e-10	6.86466e-08	clu_1579_NA	DHX9	ENSG00000135829.17
0.36742	0.072886	0.176866	0.10398	chr1	182855713	182856532	Success	21.2801	2	5.73e-10	6.86466e-08	clu_1579_NA	DHX9	ENSG00000135829.17
0.435335	0.067789	0.176057	0.108268	chr1	182854178	182855577	Success	21.2801	2	5.73e-10	6.86466e-08	clu_1579_NA	DHX9	ENSG00000135829.17
-0.457012	0.92703	0.798704	-0.128326	chr19	1269410	1270928	Success	21.152	2	6.51352e-10	7.63553e-08	clu_5090_NA	CIRBP	ENSG00000099622.14
0.914023	0.0546598	0.185521	0.130861	chr19	1269410	1270867	Success	21.152	2	6.51352e-10	7.63553e-08	clu_5090_NA	CIRBP	ENSG00000099622.14
0.946114	0.0501773	0.15056	0.100382	chr21	29008123	29008395	Success	23.8926	4	1.04626e-09	1.14063e-07	clu_7794_NA	RWDD2B	ENSG00000156253.7
0.783368	0.0756834	0.209582	0.133899	chr12	112013609	112022150	Success	20.5614	2	1.17566e-09	1.25657e-07	clu_7608_NA	ERP29	ENSG00000089248.7
-1.12146	0.827149	0.520344	-0.306805	chr1	201829372	201847279	Success	22.2625	3	1.16738e-09	1.25657e-07	clu_1607_NA	IPO9	ENSG00000198700.10
0.315926	0.0651685	0.172581	0.107413	chr1	201829372	201834954	Success	22.2625	3	1.16738e-09	1.25657e-07	clu_1607_NA	IPO9	ENSG00000198700.10
0.352959	0.0689583	0.189508	0.120549	chr1	201835064	201847279	Success	22.2625	3	1.16738e-09	1.25657e-07	clu_1607_NA	IPO9	ENSG00000198700.10
-0.907072	0.948936	0.826619	-0.122317	chr1	235113910	235119818	Success	20.2175	2	1.65826e-09	1.72175e-07	clu_1792_NA	TOMM20	ENSG00000173726.11
-1.12068	0.754239	0.534346	-0.219894	chr1	24646789	24648859	Success	21.8493	3	1.74889e-09	1.73331e-07	clu_786_NA	SRRM1	ENSG00000133226.17
-0.235647	0.150878	0.259004	0.108126	chr1	24646789	24647079	Success	21.8493	3	1.74889e-09	1.73331e-07	clu_786_NA	SRRM1	ENSG00000133226.17
-0.790385	0.45641	0.256392	-0.200018	chr1	16608779	16613338	Success	26.0771	6	1.73631e-09	1.73331e-07	clu_719_NA	NBPF1	ENSG00000219481.10
-0.906348	0.64163	0.345983	-0.295647	chr20	43458509	43459771	Success	20.1098	2	1.84683e-09	1.79769e-07	clu_10361_NA	SRSF6	ENSG00000124193.16
0.747799	0.0744892	0.210015	0.135526	chr20	43458509	43459153	Success	20.1098	2	1.84683e-09	1.79769e-07	clu_10361_NA	SRSF6	ENSG00000124193.16
0.158549	0.28388	0.444002	0.160121	chr20	43459420	43459771	Success	20.1098	2	1.84683e-09	1.79769e-07	clu_10361_NA	SRSF6	ENSG00000124193.16
-0.844017	0.529842	0.268015	-0.261827	chr14	24271310	24298614	Success	23.116	4	2.20366e-09	2.10739e-07	clu_2455_NA	AL096870.10	ENSG00000288044.1
0.590185	0.108357	0.230005	0.121647	chr14	24271310	24292198	Success	23.116	4	2.20366e-09	2.10739e-07	clu_2455_NA	AL096870.10	ENSG00000288044.1
-0.545136	0.44544	0.229508	-0.215932	chr16	29446922	29454016	Success	21.5037	3	2.45216e-09	2.32465e-07	clu_6258_NA	BOLA2	ENSG00000183336.8
0.546802	0.449333	0.689922	0.240588	chr16	29447026	29454016	Success	21.5037	3	2.45216e-09	2.32465e-07	clu_6258_NA	BOLA2	ENSG00000183336.8
-0.817127	0.677351	0.378176	-0.299175	chr11	532755	533453	Success	19.7643	2	2.60894e-09	2.45195e-07	clu_3071_NA	HRAS	ENSG00000174775.17
0.341363	0.134789	0.239696	0.104907	chr11	532755	533277	Success	19.7643	2	2.60894e-09	2.45195e-07	clu_3071_NA	HRAS	ENSG00000174775.17
0.475764	0.18786	0.382128	0.194269	chr11	533358	533453	Success	19.7643	2	2.60894e-09	2.45195e-07	clu_3071_NA	HRAS	ENSG00000174775.17
1.36068	0.027069	0.176404	0.149335	chr1	235380149	235414433	Success	19.7061	2	2.76536e-09	2.55491e-07	clu_1799_NA	TBCE	ENSG00000285053.1
-1.20035	0.912057	0.617948	-0.29411	chr6	43516095	43516727	Success	19.6175	2	3.02139e-09	2.768e-07	clu_9280_NA	YIPF3	ENSG00000137207.12
0.798843	0.052666	0.26345	0.210784	chr6	43516187	43516727	Success	19.6175	2	3.02139e-09	2.768e-07	clu_9280_NA	YIPF3	ENSG00000137207.12
-0.708693	0.674728	0.389071	-0.285658	chr7	72829783	72831602	Success	21.1746	3	3.38269e-09	3.04777e-07	clu_10998_NA	SBDSP1	ENSG00000225648.5
0.562416	0.187556	0.385537	0.197981	chr7	72830813	72831602	Success	21.1746	3	3.38269e-09	3.04777e-07	clu_10998_NA	SBDSP1	ENSG00000225648.5
-1.35668	0.893512	0.584807	-0.308705	chr11	67431515	67432600	Success	21.0269	3	3.90815e-09	3.43602e-07	clu_3360_NA	RPS6KB2	ENSG00000175634.15
0.331867	0.0485962	0.172124	0.123528	chr11	67432492	67432600	Success	21.0269	3	3.90815e-09	3.43602e-07	clu_3360_NA	RPS6KB2	ENSG00000175634.15
-0.66958	0.698842	0.494789	-0.204053	chr1	155060832	155062245	Success	25.0064	6	4.6734e-09	4.00141e-07	clu_1423_NA	ADAM15	ENSG00000143537.13
-1.60756	0.807513	0.383669	-0.423843	chr17	44464544	44474829	Success	22.0531	4	6.09797e-09	5.11385e-07	clu_8685_NA	GPATCH8	ENSG00000186566.13
0.810036	0.0242657	0.129344	0.105079	chr17	44473759	44474829	Success	22.0531	4	6.09797e-09	5.11385e-07	clu_8685_NA	GPATCH8	ENSG00000186566.13
0.230357	0.0810805	0.242058	0.160977	chr17	44464544	44467097	Success	22.0531	4	6.09797e-09	5.11385e-07	clu_8685_NA	GPATCH8	ENSG00000186566.13
-1.02051	0.919726	0.712875	-0.206851	chr8	26338987	26354468	Success	18.8425	2	6.55855e-09	5.41677e-07	clu_10562_NA	PPP2R2A	ENSG00000221914.11
0.617976	0.0374118	0.149262	0.11185	chr8	26338987	26339903	Success	18.8425	2	6.55855e-09	5.41677e-07	clu_10562_NA	PPP2R2A	ENSG00000221914.11
-0.809196	0.935442	0.806267	-0.129175	chr4	82424883	82426037	Success	18.749	2	7.20104e-09	5.81524e-07	clu_8085_NA	HNRNPDL	ENSG00000152795.17
1.01646	0.0583889	0.221702	0.163313	chr1	235155112	235160893	Success	18.6503	2	7.94832e-09	6.27917e-07	clu_1795_NA	RBM34	ENSG00000188739.15
-0.423419	0.501901	0.367282	-0.134619	chr22	38668132	38670884	Success	24.1859	6	9.9579e-09	7.69936e-07	clu_2935_NA	CBY1	ENSG00000100211.10
0.850609	0.0852886	0.223139	0.137851	chr22	38668132	38670767	Success	24.1859	6	9.9579e-09	7.69936e-07	clu_2935_NA	CBY1	ENSG00000100211.10
-0.826231	0.922877	0.774815	-0.148062	chr19	55655153	55659210	Success	18.2622	2	1.1717e-08	8.99571e-07	clu_5919_NA	U2AF2	ENSG00000063244.12
-0.792805	0.71094	0.423767	-0.287173	chr3	10278462	10278885	Success	18.0034	2	1.51783e-08	1.12567e-06	clu_4045_NA	TATDN2	ENSG00000157014.11
0.50086	0.162178	0.352467	0.190288	chr3	10278760	10278885	Success	18.0034	2	1.51783e-08	1.12567e-06	clu_4045_NA	TATDN2	ENSG00000157014.11
-0.860349	0.561442	0.395975	-0.165466	chr4	52029863	52033431	Success	22.4328	5	1.54501e-08	1.13045e-06	clu_8047_NA	SGCB	ENSG00000163069.12
0.686576	0.0459322	0.15216	0.106228	chr4	52031961	52033431	Success	22.4328	5	1.54501e-08	1.13045e-06	clu_8047_NA	SGCB	ENSG00000163069.12
-0.817357	0.489795	0.382485	-0.10731	chr2	210002783	210009657	Success	19.59	3	1.58982e-08	1.15548e-06	clu_461_NA	RPE	ENSG00000197713.15
1.31083	0.0231251	0.151685	0.12856	chr2	210002783	210015973	Success	19.59	3	1.58982e-08	1.15548e-06	clu_461_NA	RPE	ENSG00000197713.15
1.16191	0.0308963	0.154219	0.123322	chr5	69202569	69208196	Success	17.9448	2	1.60936e-08	1.16193e-06	clu_4684_NA	CENPH	ENSG00000153044.10
-0.220385	0.74791	0.577657	-0.170253	chr1	155689174	155709773	Success	19.4866	3	1.75845e-08	1.25917e-06	clu_1450_NA	DAP3	ENSG00000132676.16
0.657044	0.209749	0.389569	0.179819	chr1	155689243	155709773	Success	19.4866	3	1.75845e-08	1.25917e-06	clu_1450_NA	DAP3	ENSG00000132676.16
-0.753581	0.332333	0.20537	-0.126963	chr7	151120145	151122725	Success	20.8163	4	1.98783e-08	1.40723e-06	clu_11288_NA	AGAP3	ENSG00000133612.19
0.259876	0.165853	0.282374	0.116521	chr7	151120145	151120520	Success	20.8163	4	1.98783e-08	1.40723e-06	clu_11288_NA	AGAP3	ENSG00000133612.19
-0.446781	0.878658	0.685667	-0.192991	chr19	1272051	1272427	Success	17.7176	2	2.0199e-08	1.4207e-06	clu_5092_NA	CIRBP	ENSG00000099622.14
0.893536	0.0998008	0.297523	0.197722	chr19	1272051	1274307	Success	17.7176	2	2.0199e-08	1.4207e-06	clu_5092_NA	CIRBP	ENSG00000099622.14
-1.51235	0.825075	0.339087	-0.485988	chr13	26676724	26681054	Success	17.606	2	2.2585e-08	1.55837e-06	clu_9985_NA	WASF3	ENSG00000132970.14
0.934466	0.0558649	0.265215	0.20935	chr13	26676724	26680035	Success	17.606	2	2.2585e-08	1.55837e-06	clu_9985_NA	WASF3	ENSG00000132970.14
0.577887	0.11906	0.395698	0.276638	chr13	26680201	26681054	Success	17.606	2	2.2585e-08	1.55837e-06	clu_9985_NA	WASF3	ENSG00000132970.14
-0.854204	0.940174	0.809657	-0.130517	chr11	67607076	67608396	Success	19.1827	3	2.36529e-08	1.61165e-06	clu_3366_NA	NDUFV1	ENSG00000167792.13
-1.15092	0.585617	0.201868	-0.383749	chr7	75879260	75881829	Success	17.5219	2	2.45664e-08	1.65323e-06	clu_11030_NA	RHBDD2	ENSG00000005486.17
0.456926	0.229611	0.395115	0.165504	chr7	75881486	75881829	Success	17.5219	2	2.45664e-08	1.65323e-06	clu_11030_NA	RHBDD2	ENSG00000005486.17
0.69399	0.184772	0.403017	0.218245	chr7	75879260	75881365	Success	17.5219	2	2.45664e-08	1.65323e-06	clu_11030_NA	RHBDD2	ENSG00000005486.17
-0.76227	0.300705	0.159924	-0.140781	chr6	42934598	42935574	Success	23.1441	6	2.59413e-08	1.72446e-06	clu_9263_NA	CNPY3	ENSG00000137161.17
-0.527446	0.345821	0.22597	-0.119851	chr19	34404815	34404930	Success	20.4294	4	2.87499e-08	1.88814e-06	clu_5461_NA	AC092073.1	ENSG00000266953.6
-1.13707	0.939061	0.736784	-0.202276	chr5	119456368	119473908	Success	17.3412	2	2.94306e-08	1.90984e-06	clu_4792_NA	HSD17B4	ENSG00000133835.16
0.570881	0.0314727	0.136249	0.104776	chr5	119471700	119473908	Success	17.3412	2	2.94306e-08	1.90984e-06	clu_4792_NA	HSD17B4	ENSG00000133835.16
-0.367481	0.893815	0.747322	-0.146493	chr16	67846985	67865102	Success	17.2188	2	3.32636e-08	2.10837e-06	clu_6393_NA	NUTF2	ENSG00000102898.12
0.73341	0.0976711	0.245548	0.147877	chr16	67847456	67865102	Success	17.2188	2	3.32636e-08	2.10837e-06	clu_6393_NA	NUTF2	ENSG00000102898.12
-1.07197	0.911846	0.676921	-0.234925	chr15	83020762	83030136	Success	17.163	2	3.51716e-08	2.19109e-06	clu_6846_NA	BTBD1	ENSG00000064726.10
0.340052	0.0508753	0.155008	0.104133	chr15	83020762	83028616	Success	17.163	2	3.51716e-08	2.19109e-06	clu_6846_NA	BTBD1	ENSG00000064726.10
0.731913	0.0372787	0.168071	0.130792	chr15	83028728	83030136	Success	17.163	2	3.51716e-08	2.19109e-06	clu_6846_NA	BTBD1	ENSG00000064726.10
-0.493853	0.464094	0.330373	-0.133721	chr11	62356467	62356987	Success	17.119	2	3.67557e-08	2.2639e-06	clu_3254_NA	ASRGL1	ENSG00000162174.12
-0.493852	0.416852	0.296744	-0.120109	chr11	62338167	62356325	Success	17.119	2	3.67557e-08	2.2639e-06	clu_3254_NA	ASRGL1	ENSG00000162174.12
0.987705	0.119053	0.372883	0.25383	chr11	62338167	62356987	Success	17.119	2	3.67557e-08	2.2639e-06	clu_3254_NA	ASRGL1	ENSG00000162174.12
-0.379837	0.413174	0.300525	-0.112649	chr12	122218397	122224512	Success	18.7335	3	3.66502e-08	2.2639e-06	clu_7670_NA	AC048338.2	ENSG00000284934.1
-1.00845	0.904994	0.723204	-0.18179	chr19	1997463	2015297	Success	18.6924	3	3.8146e-08	2.33634e-06	clu_5118_NA	BTBD2	ENSG00000133243.10
0.264851	0.0541113	0.154487	0.100376	chr19	1997463	2013547	Success	18.6924	3	3.8146e-08	2.33634e-06	clu_5118_NA	BTBD2	ENSG00000133243.10
-0.972809	0.950797	0.831127	-0.11967	chr15	79314005	79321978	Success	18.6477	3	3.98463e-08	2.42684e-06	clu_6827_NA	TMED3	ENSG00000166557.13
1.29024	0.0362302	0.206591	0.170361	chr15	101285801	101286908	Success	16.856	2	4.78136e-08	2.84843e-06	clu_6916_NA	SNRPA1	ENSG00000131876.17
-0.83739	0.862531	0.661234	-0.201297	chr7	100882241	100884070	Success	16.7537	2	5.29626e-08	3.12107e-06	clu_11130_NA	SRRT	ENSG00000087087.20
0.720771	0.0394678	0.143722	0.104254	chr7	100882241	100882765	Success	16.7537	2	5.29626e-08	3.12107e-06	clu_11130_NA	SRRT	ENSG00000087087.20
1.02676	0.0557707	0.216025	0.160255	chr20	44943579	44951833	Success	16.6793	2	5.70517e-08	3.32608e-06	clu_10378_NA	TOMM34	ENSG00000025772.8
1.12838	0.0309222	0.147758	0.116836	chr11	65885663	65887600	Success	16.5956	2	6.20349e-08	3.55397e-06	clu_3330_NA	FIBP	ENSG00000172500.12
-1.2224	0.958863	0.789574	-0.169289	chr17	51285368	51288029	Success	16.5616	2	6.41814e-08	3.64327e-06	clu_8765_NA	UTP18	ENSG00000011260.14
-1.30233	0.97319	0.841632	-0.131558	chr14	21372044	21373338	Success	16.5553	2	6.4581e-08	3.64327e-06	clu_2394_NA	SUPT16H	ENSG00000092201.10
-1.05828	0.807372	0.503689	-0.303683	chr7	76618300	76625522	Success	18.1367	3	6.55522e-08	3.64617e-06	clu_11038_NA	POMZP3	ENSG00000146707.14
0.831852	0.0402184	0.166107	0.125889	chr7	76618300	76618497	Success	18.1367	3	6.55522e-08	3.64617e-06	clu_11038_NA	POMZP3	ENSG00000146707.14
0.263922	0.108876	0.254828	0.145952	chr7	76618615	76625522	Success	18.1367	3	6.55522e-08	3.64617e-06	clu_11038_NA	POMZP3	ENSG00000146707.14
-0.940022	0.451301	0.34848	-0.102821	chr13	36965726	36971977	Success	19.4813	4	7.0917e-08	3.92455e-06	clu_10009_NA	ALG5	ENSG00000120697.9
-0.759556	0.874591	0.689496	-0.185095	chr1	36293935	36296583	Success	16.3825	2	7.67696e-08	4.22698e-06	clu_916_NA	THRAP3	ENSG00000054118.15
0.458393	0.0642966	0.171342	0.107045	chr1	36294241	36296583	Success	16.3825	2	7.67696e-08	4.22698e-06	clu_916_NA	THRAP3	ENSG00000054118.15
1.07671	0.0450413	0.191697	0.146656	chr4	184697803	184702089	Success	16.119	2	9.99091e-08	5.31322e-06	clu_8255_NA	CENPU	ENSG00000151725.12
-0.78542	0.88891	0.698381	-0.190529	chr2	85616463	85619220	Success	17.682	3	1.02048e-07	5.40062e-06	clu_205_NA	USP39	ENSG00000168883.20
0.726618	0.0543997	0.193866	0.139466	chr2	85616456	85619220	Success	17.682	3	1.02048e-07	5.40062e-06	clu_205_NA	USP39	ENSG00000168883.20
-1.19156	0.946769	0.747425	-0.199343	chr6	83253738	83315310	Success	16.0254	2	1.09712e-07	5.74743e-06	clu_9357_NA	ME1	ENSG00000065833.9
0.639199	0.0298132	0.146832	0.117019	chr6	83276153	83315310	Success	16.0254	2	1.09712e-07	5.74743e-06	clu_9357_NA	ME1	ENSG00000065833.9
-6.9667	0.22865	0.103041	-0.125609	chr7	75475188	75485864	Success	15.8769	2	1.2728e-07	6.42411e-06	clu_11026_NA	POM121C	ENSG00000272391.6
13.2492	7.66249e-10	0.207896	0.207896	chr7	75484300	75485864	Success	15.8769	2	1.2728e-07	6.42411e-06	clu_11026_NA	POM121C	ENSG00000272391.6
1.31857	0.0275235	0.169814	0.14229	chr3	108218653	108222111	Success	15.7289	2	1.47576e-07	7.2773e-06	clu_4309_NA	IFT57	ENSG00000114446.5
-0.991489	0.960556	0.846216	-0.11434	chr13	75594990	75604769	Success	15.7203	2	1.48857e-07	7.2773e-06	clu_10083_NA	UCHL3	ENSG00000118939.17
-1.13299	0.964579	0.830194	-0.134385	chr16	75305182	75395090	Success	15.66	2	1.58109e-07	7.62702e-06	clu_6462_NA	CFDP1	ENSG00000153774.9
-0.878516	0.800616	0.518206	-0.28241	chr7	103326684	103327656	Success	15.5698	2	1.7303e-07	8.23741e-06	clu_11157_NA	DNAJC2	ENSG00000105821.15
0.449684	0.0945961	0.23109	0.136494	chr7	103327378	103327656	Success	15.5698	2	1.7303e-07	8.23741e-06	clu_11157_NA	DNAJC2	ENSG00000105821.15
0.428832	0.104787	0.250704	0.145916	chr7	103326684	103327332	Success	15.5698	2	1.7303e-07	8.23741e-06	clu_11157_NA	DNAJC2	ENSG00000105821.15
-0.708739	0.915896	0.792462	-0.123434	chr1	29160517	29181646	Success	15.561	2	1.74561e-07	8.27421e-06	clu_845_NA	SRSF4	ENSG00000116350.17
-0.531097	0.547787	0.354509	-0.193278	chr21	37069624	37072434	Success	15.4298	2	1.9903e-07	9.35267e-06	clu_7857_NA	PIGP	ENSG00000185808.13
0.34342	0.201007	0.311907	0.1109	chr21	37069624	37072145	Success	15.4298	2	1.9903e-07	9.35267e-06	clu_7857_NA	PIGP	ENSG00000185808.13
-0.675798	0.923748	0.813457	-0.110291	chr17	40628993	40630714	Success	15.3622	2	2.12945e-07	9.74407e-06	clu_8595_NA	SMARCE1	ENSG00000073584.20
-1.40411	0.90867	0.543242	-0.365429	chr20	43613976	43618940	Success	15.3591	2	2.13615e-07	9.74407e-06	clu_10364_NA	IFT52	ENSG00000101052.13
0.38503	0.0502793	0.179883	0.129604	chr20	43613976	43618241	Success	15.3591	2	2.13615e-07	9.74407e-06	clu_10364_NA	IFT52	ENSG00000101052.13
1.01908	0.0410506	0.276876	0.235825	chr20	43618353	43618940	Success	15.3591	2	2.13615e-07	9.74407e-06	clu_10364_NA	IFT52	ENSG00000101052.13
-0.964335	0.910742	0.723232	-0.18751	chr12	10610680	10613439	Success	16.9333	3	2.11385e-07	9.74407e-06	clu_7182_NA	MAGOHB	ENSG00000111196.10
0.614667	0.037466	0.144302	0.106836	chr12	10610680	10612640	Success	16.9333	3	2.11385e-07	9.74407e-06	clu_7182_NA	MAGOHB	ENSG00000111196.10
-0.918502	0.665866	0.317323	-0.348543	chr1	45342643	45342843	Success	15.3611	2	2.13187e-07	9.74407e-06	clu_1019_NA	TOE1	ENSG00000132773.12
0.551091	0.306555	0.635126	0.328571	chr1	45342643	45342735	Success	15.3611	2	2.13187e-07	9.74407e-06	clu_1019_NA	TOE1	ENSG00000132773.12
-1.01273	0.637943	0.295819	-0.342124	chr9	175784	178816	Success	15.3136	2	2.23561e-07	1.01131e-05	clu_3555_NA	CBWD1	ENSG00000172785.18
0.660206	0.0712232	0.17596	0.104737	chr9	175784	177723	Success	15.3136	2	2.23561e-07	1.01131e-05	clu_3555_NA	CBWD1	ENSG00000172785.18
0.352529	0.290834	0.528221	0.237387	chr9	177820	178816	Success	15.3136	2	2.23561e-07	1.01131e-05	clu_3555_NA	CBWD1	ENSG00000172785.18
-1.34455	0.9564	0.743511	-0.212889	chr8	39071403	39077228	Success	15.2634	2	2.35069e-07	1.04601e-05	clu_10605_NA	ADAM9	ENSG00000168615.12
0.70962	0.0254906	0.154576	0.129085	chr8	39076275	39077228	Success	15.2634	2	2.35069e-07	1.04601e-05	clu_10605_NA	ADAM9	ENSG00000168615.12
-0.706246	0.821775	0.655224	-0.166551	chr7	149210704	149212358	Success	16.8241	3	2.35069e-07	1.04601e-05	clu_11262_NA	ZNF282	ENSG00000170265.12
0.790524	0.0479676	0.170854	0.122886	chr7	149210704	149211671	Success	16.8241	3	2.35069e-07	1.04601e-05	clu_11262_NA	ZNF282	ENSG00000170265.12
-0.999517	0.836848	0.586802	-0.250046	chr2	178444500	178447505	Success	16.8297	3	2.33786e-07	1.04601e-05	clu_385_NA	PRKRA	ENSG00000180228.13
0.192008	0.0829782	0.19155	0.108572	chr2	178444500	178445426	Success	16.8297	3	2.33786e-07	1.04601e-05	clu_385_NA	PRKRA	ENSG00000180228.13
-0.673008	0.92521	0.819002	-0.106209	chr16	70548442	70554446	Success	15.196	2	2.51449e-07	1.10092e-05	clu_6438_NA	SF3B3	ENSG00000189091.13
-1.13123	0.858725	0.526783	-0.331942	chr1	212863869	212872678	Success	15.147	2	2.64071e-07	1.15156e-05	clu_1664_NA	FLVCR1	ENSG00000162769.13
0.397492	0.0762832	0.215834	0.139551	chr1	212863869	212864393	Success	15.147	2	2.64071e-07	1.15156e-05	clu_1664_NA	FLVCR1	ENSG00000162769.13
0.733736	0.0649918	0.257383	0.192391	chr1	212864519	212872678	Success	15.147	2	2.64071e-07	1.15156e-05	clu_1664_NA	FLVCR1	ENSG00000162769.13
-1.11807	0.804889	0.443787	-0.361101	chr5	6652008	6656078	Success	15.1195	2	2.71458e-07	1.17906e-05	clu_4565_NA	SRD5A1	ENSG00000145545.12
0.141234	0.125264	0.243318	0.118054	chr5	6653636	6656078	Success	15.1195	2	2.71458e-07	1.17906e-05	clu_4565_NA	SRD5A1	ENSG00000145545.12
0.976837	0.0698477	0.312895	0.243047	chr5	6652008	6653447	Success	15.1195	2	2.71458e-07	1.17906e-05	clu_4565_NA	SRD5A1	ENSG00000145545.12
-1.37519	0.863097	0.532237	-0.33086	chr17	59930174	59931622	Success	18.0589	4	2.73659e-07	1.17949e-05	clu_8803_NA	RPS6KB1	ENSG00000108443.14
0.623551	0.0313905	0.142852	0.111461	chr17	59930174	59930358	Success	18.0589	4	2.73659e-07	1.17949e-05	clu_8803_NA	RPS6KB1	ENSG00000108443.14
-0.668007	0.735656	0.554607	-0.18105	chr1	185305643	185307014	Success	15.1112	2	2.7372e-07	1.17949e-05	clu_1590_NA	IVNS1ABP	ENSG00000116679.16
0.778558	0.0516279	0.16536	0.113732	chr1	185305643	185306485	Success	15.1112	2	2.7372e-07	1.17949e-05	clu_1590_NA	IVNS1ABP	ENSG00000116679.16
-1.04459	0.911116	0.712842	-0.198274	chr22	41898781	41900330	Success	16.656	3	2.76783e-07	1.18311e-05	clu_2986_NA	SREBF2	ENSG00000198911.12
0.768485	0.0265252	0.127199	0.100674	chr22	41898781	41899237	Success	16.656	3	2.76783e-07	1.18311e-05	clu_2986_NA	SREBF2	ENSG00000198911.12
-1.45043	0.957955	0.743894	-0.214061	chr9	105705753	105721537	Success	15.0381	2	2.94468e-07	1.22965e-05	clu_3749_NA	TMEM38B	ENSG00000095209.12
0.418897	0.0316108	0.159162	0.127552	chr9	105705753	105714366	Success	15.0381	2	2.94468e-07	1.22965e-05	clu_3749_NA	TMEM38B	ENSG00000095209.12
-0.819345	0.836926	0.656937	-0.179988	chr1	1257310	1263346	Success	16.5901	3	2.95068e-07	1.22965e-05	clu_582_NA	UBE2J2	ENSG00000160087.20
0.783265	0.0614084	0.174807	0.113399	chr1	232950744	232956347	Success	14.9427	2	3.23949e-07	1.33271e-05	clu_1775_NA	NTPCR	ENSG00000135778.12
-0.997046	0.954494	0.819001	-0.135493	chr1	201957574	201963616	Success	14.8467	2	3.566e-07	1.45062e-05	clu_1610_NA	TIMM17A	ENSG00000134375.11
-1.01196	0.92848	0.739749	-0.188731	chr12	10607936	10609831	Success	14.8404	2	3.58833e-07	1.45427e-05	clu_7181_NA	MAGOHB	ENSG00000111196.10
0.526207	0.037097	0.137616	0.100519	chr12	10609383	10609831	Success	14.8404	2	3.58833e-07	1.45427e-05	clu_7181_NA	MAGOHB	ENSG00000111196.10
-0.944585	0.729096	0.393012	-0.336084	chr16	28715434	28723164	Success	14.8144	2	3.68285e-07	1.48157e-05	clu_6243_NA	EIF3C	ENSG00000184110.14
0.48398	0.225777	0.50783	0.282053	chr16	28721032	28723164	Success	14.8144	2	3.68285e-07	1.48157e-05	clu_6243_NA	EIF3C	ENSG00000184110.14
-1.03045	0.74625	0.395705	-0.350545	chr1	27330804	27332070	Success	14.7336	2	3.99285e-07	1.58291e-05	clu_818_NA	TMEM222	ENSG00000186501.14
0.253606	0.163824	0.313707	0.149883	chr1	27331137	27332070	Success	14.7336	2	3.99285e-07	1.58291e-05	clu_818_NA	TMEM222	ENSG00000186501.14
0.776849	0.0899266	0.290588	0.200661	chr1	27330804	27330985	Success	14.7336	2	3.99285e-07	1.58291e-05	clu_818_NA	TMEM222	ENSG00000186501.14
-1.01268	0.653796	0.378894	-0.274902	chr13	21381549	21382920	Success	16.1565	3	4.49575e-07	1.76941e-05	clu_9981_NA	ZDHHC20	ENSG00000180776.15
0.710104	0.0650608	0.211149	0.146088	chr13	21381549	21381901	Success	16.1565	3	4.49575e-07	1.76941e-05	clu_9981_NA	ZDHHC20	ENSG00000180776.15
1.0607	0.0517515	0.238481	0.186729	chr13	21381945	21382920	Success	16.1565	3	4.49575e-07	1.76941e-05	clu_9981_NA	ZDHHC20	ENSG00000180776.15
-0.881392	0.904042	0.715782	-0.18826	chr9	130630788	130631557	Success	14.5621	2	4.73967e-07	1.84631e-05	clu_3876_NA	FUBP3	ENSG00000107164.16
-0.771586	0.390972	0.232415	-0.158558	chr12	68325575	68326657	Success	17.4845	4	4.71412e-07	1.84631e-05	clu_7456_NA	MDM1	ENSG00000111554.14
-0.879269	0.318541	0.170027	-0.148515	chr12	68323240	68325441	Success	17.4845	4	4.71412e-07	1.84631e-05	clu_7456_NA	MDM1	ENSG00000111554.14
0.861054	0.0628628	0.191231	0.128368	chr12	68325247	68326657	Success	17.4845	4	4.71412e-07	1.84631e-05	clu_7456_NA	MDM1	ENSG00000111554.14
-0.398429	0.5892	0.418256	-0.170943	chr10	125789005	125794880	Success	18.7529	5	4.74194e-07	1.84631e-05	clu_2347_NA	UROS	ENSG00000188690.15
0.615684	0.15538	0.304088	0.148708	chr10	125789005	125789283	Success	18.7529	5	4.74194e-07	1.84631e-05	clu_2347_NA	UROS	ENSG00000188690.15
-0.455822	0.487845	0.375401	-0.112443	chr1	224326464	224330071	Success	14.5556	2	4.77085e-07	1.85095e-05	clu_1704_NA	NVL	ENSG00000143748.18
0.911642	0.102389	0.309279	0.20689	chr1	224317930	224330071	Success	14.5556	2	4.77085e-07	1.85095e-05	clu_1704_NA	NVL	ENSG00000143748.18
-0.746391	0.446316	0.321068	-0.125248	chr12	128809473	128809943	Success	16.0804	3	4.84047e-07	1.87131e-05	clu_7732_NA	SLC15A4	ENSG00000139370.12
-0.75917	0.418538	0.297263	-0.121276	chr12	128810111	128814775	Success	16.0804	3	4.84047e-07	1.87131e-05	clu_7732_NA	SLC15A4	ENSG00000139370.12
0.512276	0.109972	0.278528	0.168556	chr12	128809473	128814775	Success	16.0804	3	4.84047e-07	1.87131e-05	clu_7732_NA	SLC15A4	ENSG00000139370.12
-0.98686	0.940471	0.784104	-0.156366	chr5	53603530	53646233	Success	14.4893	2	5.09778e-07	1.9569e-05	clu_4637_NA	NDUFS4	ENSG00000164258.12
-0.535462	0.319236	0.192929	-0.126307	chr16	642249	647417	Success	17.3822	4	5.19306e-07	1.98648e-05	clu_6007_NA	MCRIP2	ENSG00000172366.20
-1.12286	0.882885	0.691303	-0.191582	chr20	3027841	3035585	Success	15.9769	3	5.3522e-07	2.03309e-05	clu_10193_NA	PTPRA	ENSG00000132670.20
-0.102067	0.0933279	0.202816	0.109488	chr20	3027841	3034901	Success	15.9769	3	5.3522e-07	2.03309e-05	clu_10193_NA	PTPRA	ENSG00000132670.20
-0.807677	0.793465	0.529917	-0.263548	chr7	107749047	107753411	Success	15.9407	3	5.54376e-07	2.09128e-05	clu_11171_NA	CBLL1	ENSG00000105879.12
0.804617	0.0482853	0.161698	0.113413	chr7	107752617	107753411	Success	15.9407	3	5.54376e-07	2.09128e-05	clu_11171_NA	CBLL1	ENSG00000105879.12
0.692509	0.0844934	0.252945	0.168451	chr7	107749047	107752545	Success	15.9407	3	5.54376e-07	2.09128e-05	clu_11171_NA	CBLL1	ENSG00000105879.12
1.13591	0.0414773	0.145239	0.103762	chr11	9142845	9144097	Success	17.2088	4	6.1177e-07	2.28223e-05	clu_3133_NA	DENND5A	ENSG00000184014.8
-0.965157	0.943427	0.810318	-0.133109	chr9	33261169	33262702	Success	14.2597	2	6.41342e-07	2.37014e-05	clu_3591_NA	BAG1	ENSG00000107262.24
-1.039	0.945246	0.789419	-0.155827	chr5	177433676	177433914	Success	14.2398	2	6.54224e-07	2.40958e-05	clu_4999_NA	GRK6	ENSG00000198055.11
-1.1109	0.798809	0.470108	-0.328701	chr14	24139614	24140889	Success	14.1708	2	7.00997e-07	2.527e-05	clu_2439_NA	EMC9	ENSG00000100908.14
0.331846	0.180707	0.450098	0.269391	chr14	24139789	24140889	Success	14.1708	2	7.00997e-07	2.527e-05	clu_2439_NA	EMC9	ENSG00000100908.14
-1.02845	0.982948	0.880521	-0.102427	chr17	39200349	39201213	Success	12.3001	1	7.05475e-07	2.52996e-05	clu_8572_NA	RPL19	ENSG00000108298.11
1.02845	0.0170523	0.119479	0.102427	chr17	39200743	39201213	Success	12.3001	1	7.05475e-07	2.52996e-05	clu_8572_NA	RPL19	ENSG00000108298.11
-0.867373	0.963063	0.862273	-0.100791	chr1	156011887	156014961	Success	14.1394	2	7.23326e-07	2.57703e-05	clu_1464_NA	SSR2	ENSG00000163479.14
-1.3128	0.967291	0.813275	-0.154016	chr1	100266624	100268152	Success	14.1287	2	7.31097e-07	2.59623e-05	clu_1221_NA	RTCA	ENSG00000137996.12
-0.537489	0.833794	0.651546	-0.182248	chr18	36797050	36798449	Success	14.1181	2	7.38895e-07	2.6154e-05	clu_7000_NA	TPGS2	ENSG00000134779.15
1.07498	0.069665	0.273014	0.203349	chr18	36781922	36798449	Success	14.1181	2	7.38895e-07	2.6154e-05	clu_7000_NA	TPGS2	ENSG00000134779.15
-0.331298	0.634012	0.375424	-0.258588	chr19	1275830	1277183	Success	15.612	3	7.62595e-07	2.69055e-05	clu_5093_NA	CIRBP	ENSG00000099622.14
0.993834	0.249318	0.55549	0.306172	chr19	1274440	1274649	Success	15.612	3	7.62595e-07	2.69055e-05	clu_5093_NA	CIRBP	ENSG00000099622.14
-0.516007	0.358252	0.250345	-0.107908	chr6	30557450	30561834	Success	18.2028	5	7.87931e-07	2.77098e-05	clu_9109_NA	PRR3	ENSG00000204576.11
-0.880141	0.92542	0.819284	-0.106135	chr3	40457363	40457890	Success	14.0496	2	7.91253e-07	2.77371e-05	clu_4122_NA	RPL14	ENSG00000188846.14
-0.565788	0.731569	0.522105	-0.209464	chr10	93700106	93702375	Success	15.533	3	8.23246e-07	2.86742e-05	clu_2149_NA	FRA10AC1	ENSG00000148690.12
0.831515	0.080563	0.23253	0.151967	chr10	93700106	93701676	Success	15.533	3	8.23246e-07	2.86742e-05	clu_2149_NA	FRA10AC1	ENSG00000148690.12
-0.598672	0.757847	0.554863	-0.202984	chr3	48927813	48961612	Success	15.488	3	8.6001e-07	2.97645e-05	clu_4184_NA	ARIH2	ENSG00000177479.19
0.635302	0.0896226	0.225387	0.135765	chr3	48927813	48945136	Success	15.488	3	8.6001e-07	2.97645e-05	clu_4184_NA	ARIH2	ENSG00000177479.19
-0.84864	0.876422	0.662219	-0.214203	chr10	103398528	103400397	Success	13.9515	2	8.72814e-07	3.01121e-05	clu_2259_NA	PDCD11	ENSG00000148843.15
0.520316	0.0671148	0.199359	0.132245	chr10	103399830	103400397	Success	13.9515	2	8.72814e-07	3.01121e-05	clu_2259_NA	PDCD11	ENSG00000148843.15
-0.463813	0.740783	0.578319	-0.162464	chr22	46346544	46350291	Success	13.9231	2	8.97964e-07	3.05925e-05	clu_3016_NA	TRMU	ENSG00000100416.15
0.340187	0.169421	0.295539	0.126119	chr22	46346544	46350346	Success	13.9231	2	8.97964e-07	3.05925e-05	clu_3016_NA	TRMU	ENSG00000100416.15
-0.780988	0.336039	0.233394	-0.102645	chr17	42955224	42955842	Success	15.4313	3	9.08633e-07	3.08596e-05	clu_8647_NA	AARSD1	ENSG00000266967.7
-0.961404	0.887232	0.641273	-0.24596	chr7	143300294	143303784	Success	13.8885	2	9.29611e-07	3.1474e-05	clu_11251_NA	CASP2	ENSG00000106144.20
0.597965	0.0725498	0.249383	0.176833	chr7	143300294	143300380	Success	13.8885	2	9.29611e-07	3.1474e-05	clu_11251_NA	CASP2	ENSG00000106144.20
-0.515799	0.500196	0.375131	-0.125065	chr19	58210073	58211560	Success	16.7351	4	9.56929e-07	3.22986e-05	clu_5959_NA	ZNF274	ENSG00000171606.18
-1.50392	0.221102	0.0396341	-0.181468	chr9	111631743	111647107	Success	13.7757	2	1.04058e-06	3.45601e-05	clu_3761_NA	DNAJC25	ENSG00000059769.20
1.30665	0.0977474	0.291203	0.193455	chr9	111631743	111642857	Success	13.7757	2	1.04058e-06	3.45601e-05	clu_3761_NA	DNAJC25	ENSG00000059769.20
-1.0629	0.862217	0.616416	-0.245801	chr7	154983332	154991006	Success	15.289	3	1.04295e-06	3.45601e-05	clu_11307_NA	PAXIP1	ENSG00000157212.19
-0.457888	0.849768	0.741819	-0.107949	chr8	67059445	67061854	Success	15.2788	3	1.05331e-06	3.47977e-05	clu_10669_NA	COPS5	ENSG00000121022.14
1.37366	0.0277521	0.15126	0.123508	chr8	67059445	67061846	Success	15.2788	3	1.05331e-06	3.47977e-05	clu_10669_NA	COPS5	ENSG00000121022.14
-0.985275	0.857061	0.576285	-0.280777	chr12	77050744	77055855	Success	13.7177	2	1.10272e-06	3.62105e-05	clu_7485_NA	E2F7	ENSG00000165891.16
0.439799	0.0657105	0.183722	0.118012	chr12	77052662	77055855	Success	13.7177	2	1.10272e-06	3.62105e-05	clu_7485_NA	E2F7	ENSG00000165891.16
0.545476	0.0772282	0.239993	0.162765	chr12	77050744	77052620	Success	13.7177	2	1.10272e-06	3.62105e-05	clu_7485_NA	E2F7	ENSG00000165891.16
-0.867047	0.939458	0.805135	-0.134323	chr13	106557131	106559432	Success	13.6957	2	1.12731e-06	3.66862e-05	clu_10122_NA	ARGLU1	ENSG00000134884.15
-0.765388	0.911427	0.690061	-0.221366	chr17	44071183	44074160	Success	11.7532	1	1.245e-06	3.99206e-05	clu_8662_NA	G6PC3	ENSG00000141349.8
0.765388	0.0885733	0.309939	0.221366	chr17	44071242	44074160	Success	11.7532	1	1.245e-06	3.99206e-05	clu_8662_NA	G6PC3	ENSG00000141349.8
-1.14904	0.953061	0.784772	-0.168289	chr4	107990064	108009759	Success	13.5849	2	1.25938e-06	4.02632e-05	clu_8142_NA	HADH	ENSG00000138796.16
-0.969127	0.926806	0.751088	-0.175719	chr7	117189393	117190834	Success	13.5745	2	1.27256e-06	4.05655e-05	clu_11186_NA	ST7	ENSG00000004866.20
-0.861484	0.795255	0.559656	-0.235599	chr5	179585865	179589546	Success	15.0254	3	1.34645e-06	4.24249e-05	clu_5021_NA	RUFY1	ENSG00000176783.15
-1.00721	0.8602	0.567842	-0.292359	chr12	102046119	102061248	Success	13.498	2	1.37373e-06	4.31598e-05	clu_7531_NA	WASHC3	ENSG00000120860.11
0.703956	0.0745805	0.272523	0.197942	chr12	102046119	102050189	Success	13.498	2	1.37373e-06	4.31598e-05	clu_7531_NA	WASHC3	ENSG00000120860.11
-1.06442	0.761845	0.398054	-0.363791	chr7	33026915	33062568	Success	13.4893	2	1.38571e-06	4.34109e-05	clu_10905_NA	NT5C3A	ENSG00000122643.21
0.391809	0.144348	0.323533	0.179185	chr7	33026915	33035934	Success	13.4893	2	1.38571e-06	4.34109e-05	clu_10905_NA	NT5C3A	ENSG00000122643.21
0.67261	0.0938063	0.278413	0.184607	chr7	33035988	33062568	Success	13.4893	2	1.38571e-06	4.34109e-05	clu_10905_NA	NT5C3A	ENSG00000122643.21
0.637928	0.116309	0.255195	0.138886	chr6	142147399	142189426	Success	13.4771	2	1.40277e-06	4.36944e-05	clu_9520_NA	VTA1	ENSG00000009844.16
-0.484458	0.310639	0.197939	-0.112699	chr10	122980695	122982733	Success	14.9184	3	1.49361e-06	4.61284e-05	clu_2331_NA	PSTK	ENSG00000179988.14
-0.484475	0.307349	0.19584	-0.111509	chr10	122954568	122983272	Success	14.9184	3	1.49361e-06	4.61284e-05	clu_2331_NA	PSTK	ENSG00000179988.14
-0.484475	0.286221	0.182378	-0.103844	chr10	122983024	122983272	Success	14.9184	3	1.49361e-06	4.61284e-05	clu_2331_NA	PSTK	ENSG00000179988.14
1.45341	0.0957907	0.423843	0.328052	chr10	122980695	122983272	Success	14.9184	3	1.49361e-06	4.61284e-05	clu_2331_NA	PSTK	ENSG00000179988.14
1.18888	0.027988	0.146256	0.118268	chr2	69419604	69431902	Success	13.3799	2	1.54589e-06	4.74741e-05	clu_157_NA	NFU1	ENSG00000169599.12
0.708662	0.0983102	0.24037	0.142059	chr10	99747390	99754529	Success	13.3722	2	1.55787e-06	4.7574e-05	clu_2192_NA	CUTC	ENSG00000119929.13
-1.04533	0.738959	0.357721	-0.381238	chr2	113438022	113441351	Success	13.361	2	1.57546e-06	4.79769e-05	clu_275_NA	CBWD2	ENSG00000136682.15
0.635801	0.191688	0.498455	0.306767	chr2	113438022	113439020	Success	13.361	2	1.57546e-06	4.79769e-05	clu_275_NA	CBWD2	ENSG00000136682.15
0.749505	0.0855927	0.223668	0.138075	chr10	15837318	15841426	Success	13.3567	2	1.58215e-06	4.80463e-05	clu_1904_NA	MINDY3	ENSG00000148481.14
-0.911177	0.842807	0.58495	-0.257856	chr20	34588607	34616042	Success	13.3399	2	1.60901e-06	4.87261e-05	clu_10302_NA	PIGU	ENSG00000101464.10
0.592912	0.0559965	0.174892	0.118895	chr20	34588607	34603130	Success	13.3399	2	1.60901e-06	4.87261e-05	clu_10302_NA	PIGU	ENSG00000101464.10
0.318265	0.101197	0.240158	0.138961	chr20	34603284	34616042	Success	13.3399	2	1.60901e-06	4.87261e-05	clu_10302_NA	PIGU	ENSG00000101464.10
-0.791951	0.640766	0.409913	-0.230853	chr12	48660619	48667693	Success	16.1304	4	1.6921e-06	5.09592e-05	clu_7274_NA	KANSL2	ENSG00000139620.12
0.101754	0.190775	0.298294	0.10752	chr12	48662654	48667693	Success	16.1304	4	1.6921e-06	5.09592e-05	clu_7274_NA	KANSL2	ENSG00000139620.12
-0.540601	0.669273	0.525436	-0.143838	chr6	87594407	87601784	Success	16.1086	4	1.72714e-06	5.17287e-05	clu_9378_NA	ORC3	ENSG00000135336.14
-0.740237	0.915707	0.779148	-0.136559	chr15	78155275	78157548	Success	13.212	2	1.82851e-06	5.46148e-05	clu_6815_NA	IDH3A	ENSG00000166411.14
0.766303	0.092181	0.242718	0.150537	chr1	45568177	45568927	Success	13.1584	2	1.92924e-06	5.71538e-05	clu_1023_NA	AKR1A1	ENSG00000117448.13
-1.06228	0.911886	0.692108	-0.219778	chr10	112433281	112434297	Success	13.1527	2	1.94018e-06	5.7167e-05	clu_2278_NA	ZDHHC6	ENSG00000023041.11
0.877036	0.0284754	0.150293	0.121817	chr10	112433616	112434297	Success	13.1527	2	1.94018e-06	5.7167e-05	clu_2278_NA	ZDHHC6	ENSG00000023041.11
-0.637594	0.779088	0.590202	-0.188886	chr12	132730270	132734385	Success	13.1417	2	1.96178e-06	5.76478e-05	clu_7763_NA	ANKLE2	ENSG00000176915.15
0.565816	0.0707584	0.178577	0.107819	chr12	132730270	132733996	Success	13.1417	2	1.96178e-06	5.76478e-05	clu_7763_NA	ANKLE2	ENSG00000176915.15
-0.748707	0.877089	0.759665	-0.117424	chr1	77948774	77949155	Success	15.9488	4	2.00748e-06	5.86745e-05	clu_1157_NA	FUBP1	ENSG00000162613.16
-0.708235	0.779338	0.568547	-0.210791	chr19	15267551	15268905	Success	14.5748	3	2.08304e-06	6.04638e-05	clu_5345_NA	BRD4	ENSG00000141867.17
0.438407	0.0844326	0.193879	0.109447	chr19	15267551	15268154	Success	14.5748	3	2.08304e-06	6.04638e-05	clu_5345_NA	BRD4	ENSG00000141867.17
-0.890704	0.727345	0.30998	-0.417365	chr3	170868134	170868298	Success	11.2241	1	2.15897e-06	6.22673e-05	clu_4446_NA	RPL22L1	ENSG00000163584.18
0.890704	0.272655	0.69002	0.417365	chr3	170868201	170868298	Success	11.2241	1	2.15897e-06	6.22673e-05	clu_4446_NA	RPL22L1	ENSG00000163584.18
-1.42377	0.977189	0.865108	-0.112081	chr6	44429910	44445655	Success	14.5186	3	2.19945e-06	6.31011e-05	clu_9292_NA	CDC5L	ENSG00000096401.8
-1.31756	0.973284	0.859241	-0.114042	chr11	90206272	90210536	Success	12.9897	2	2.28371e-06	6.51755e-05	clu_3439_NA	CHORDC1	ENSG00000110172.12
-0.651421	0.5353	0.302319	-0.232981	chr15	84645836	84646184	Success	12.9381	2	2.40477e-06	6.78261e-05	clu_6855_NA	WDR73	ENSG00000177082.12
0.292139	0.232202	0.336913	0.10471	chr15	84645836	84645973	Success	12.9381	2	2.40477e-06	6.78261e-05	clu_6855_NA	WDR73	ENSG00000177082.12
0.359282	0.232497	0.360768	0.128271	chr15	84646085	84646184	Success	12.9381	2	2.40477e-06	6.78261e-05	clu_6855_NA	WDR73	ENSG00000177082.12
-1.34166	0.570285	0.393483	-0.176802	chr7	90726812	90747681	Success	12.9331	2	2.41668e-06	6.79037e-05	clu_11053_NA	CDK14	ENSG00000058091.17
-1.34166	0.421543	0.290854	-0.130688	chr7	90604249	90726567	Success	12.9331	2	2.41668e-06	6.79037e-05	clu_11053_NA	CDK14	ENSG00000058091.17
2.68333	0.00817255	0.315663	0.307491	chr7	90604249	90747681	Success	12.9331	2	2.41668e-06	6.79037e-05	clu_11053_NA	CDK14	ENSG00000058091.17
-1.2476	0.949097	0.77427	-0.174827	chr6	83924592	83934595	Success	12.9182	2	2.45298e-06	6.87465e-05	clu_9358_NA	CYB5R4	ENSG00000065615.14
-0.86253	0.805031	0.544512	-0.260518	chr3	11844211	11846502	Success	12.8287	2	2.68278e-06	7.44216e-05	clu_4053_NA	TAMM41	ENSG00000144559.10
0.131057	0.128909	0.235498	0.106589	chr3	11845096	11846502	Success	12.8287	2	2.68278e-06	7.44216e-05	clu_4053_NA	TAMM41	ENSG00000144559.10
0.731473	0.0660602	0.219989	0.153929	chr3	11844211	11844891	Success	12.8287	2	2.68278e-06	7.44216e-05	clu_4053_NA	TAMM41	ENSG00000144559.10
-0.4588	0.913078	0.792505	-0.120573	chr17	42022640	42023654	Success	12.7679	2	2.85073e-06	7.80871e-05	clu_8615_NA	NKIRAS2	ENSG00000168256.18
0.917599	0.0513887	0.176654	0.125266	chr17	42022472	42022565	Success	12.7679	2	2.85073e-06	7.80871e-05	clu_8615_NA	NKIRAS2	ENSG00000168256.18
-0.485613	0.380399	0.209833	-0.170566	chr1	96804939	96806419	Success	12.7619	2	2.86806e-06	7.83648e-05	clu_1211_NA	PTBP2	ENSG00000117569.18
-0.485626	0.37271	0.20559	-0.167121	chr1	96806452	96806866	Success	12.7619	2	2.86806e-06	7.83648e-05	clu_1211_NA	PTBP2	ENSG00000117569.18
0.971239	0.24689	0.584577	0.337687	chr1	96804939	96806866	Success	12.7619	2	2.86806e-06	7.83648e-05	clu_1211_NA	PTBP2	ENSG00000117569.18
-0.593574	0.86503	0.656514	-0.208516	chr9	133357068	133357711	Success	12.6725	2	3.13615e-06	8.42126e-05	clu_3918_NA	SURF2	ENSG00000148291.10
1.18714	0.0643704	0.289905	0.225534	chr9	133357182	133357711	Success	12.6725	2	3.13615e-06	8.42126e-05	clu_3918_NA	SURF2	ENSG00000148291.10
-0.60034	0.506984	0.338687	-0.168297	chr14	56621702	56625382	Success	12.6308	2	3.26977e-06	8.67324e-05	clu_2551_NA	TMEM260	ENSG00000070269.14
-0.600316	0.394731	0.263703	-0.131028	chr14	56618763	56621531	Success	12.6308	2	3.26977e-06	8.67324e-05	clu_2551_NA	TMEM260	ENSG00000070269.14
1.20066	0.0982857	0.39761	0.299324	chr14	56618763	56625382	Success	12.6308	2	3.26977e-06	8.67324e-05	clu_2551_NA	TMEM260	ENSG00000070269.14
1.53741	0.0239017	0.143336	0.119434	chr12	109576145	109586022	Success	15.4314	4	3.26509e-06	8.67324e-05	clu_7570_NA	MVK	ENSG00000110921.14
-0.582126	0.845374	0.737213	-0.108161	chr19	12705768	12706196	Success	15.424	4	3.28783e-06	8.69998e-05	clu_5302_NA	TNPO2	ENSG00000105576.15
-1.36145	0.949877	0.709185	-0.240692	chr12	48088960	48096343	Success	12.4877	2	3.77282e-06	9.84119e-05	clu_7269_NA	SENP1	ENSG00000079387.14
0.909085	0.0231134	0.167124	0.144011	chr12	48089293	48096343	Success	12.4877	2	3.77282e-06	9.84119e-05	clu_7269_NA	SENP1	ENSG00000079387.14
-1.60641	0.983304	0.854816	-0.128487	chr1	40272035	40281343	Success	12.4736	2	3.82625e-06	9.90581e-05	clu_962_NA	ZMPSTE24	ENSG00000084073.9
-1.12519	0.896644	0.627293	-0.269351	chr7	92577717	92578150	Success	12.4768	2	3.81409e-06	9.90581e-05	clu_11059_NA	FAM133B	ENSG00000234545.8
0.699172	0.0305038	0.132286	0.101782	chr7	92577679	92578150	Success	12.4768	2	3.81409e-06	9.90581e-05	clu_11059_NA	FAM133B	ENSG00000234545.8
0.426017	0.0728518	0.240421	0.167569	chr7	92577676	92578150	Success	12.4768	2	3.81409e-06	9.90581e-05	clu_11059_NA	FAM133B	ENSG00000234545.8
-0.526072	0.921139	0.803099	-0.11804	chr7	44572437	44572574	Success	10.6657	1	3.86351e-06	9.95744e-05	clu_10946_NA	DDX56	ENSG00000136271.10
0.526072	0.0788612	0.196901	0.11804	chr7	44572437	44572563	Success	10.6657	1	3.86351e-06	9.95744e-05	clu_10946_NA	DDX56	ENSG00000136271.10
-0.699756	0.784442	0.54114	-0.243302	chr17	54962915	54963306	Success	12.4338	2	3.98159e-06	0.000102135	clu_8769_NA	COX11	ENSG00000166260.12
0.497532	0.158189	0.361326	0.203138	chr17	54961312	54963306	Success	12.4338	2	3.98159e-06	0.000102135	clu_8769_NA	COX11	ENSG00000166260.12
-0.900643	0.800769	0.501639	-0.299129	chr11	6478198	6478738	Success	12.3944	2	4.14181e-06	0.000105995	clu_3118_NA	ARFIP2	ENSG00000132254.12
0.552154	0.127901	0.342531	0.21463	chr11	6478198	6478579	Success	12.3944	2	4.14181e-06	0.000105995	clu_3118_NA	ARFIP2	ENSG00000132254.12
-0.855701	0.771057	0.502376	-0.26868	chr6	7595101	7601336	Success	12.3778	2	4.21113e-06	0.000107266	clu_9038_NA	SNRNP48	ENSG00000168566.13
0.114048	0.15947	0.274017	0.114547	chr6	7595101	7599673	Success	12.3778	2	4.21113e-06	0.000107266	clu_9038_NA	SNRNP48	ENSG00000168566.13
0.741653	0.0694735	0.223606	0.154133	chr6	7599680	7601336	Success	12.3778	2	4.21113e-06	0.000107266	clu_9038_NA	SNRNP48	ENSG00000168566.13
-0.716105	0.329073	0.211957	-0.117116	chr15	34360209	34361400	Success	15.1613	4	4.20752e-06	0.000107266	clu_6594_NA	LPCAT4	ENSG00000176454.14
-0.882081	0.961417	0.81022	-0.151198	chr17	82619128	82621609	Success	10.5679	1	4.2788e-06	0.000108637	clu_9012_NA	WDR45B	ENSG00000141580.16
0.882081	0.0385828	0.18978	0.151198	chr17	82619094	82621609	Success	10.5679	1	4.2788e-06	0.000108637	clu_9012_NA	WDR45B	ENSG00000141580.16
-0.566855	0.779772	0.532611	-0.247161	chr17	49706334	49706965	Success	10.4292	1	4.94511e-06	0.00012199	clu_8737_NA	SLC35B1	ENSG00000121073.15
0.566855	0.220228	0.467389	0.247161	chr17	49706309	49706965	Success	10.4292	1	4.94511e-06	0.00012199	clu_8737_NA	SLC35B1	ENSG00000121073.15
-1.35143	0.972082	0.820847	-0.151234	chr3	197756557	197768439	Success	12.217	2	4.94586e-06	0.00012199	clu_4528_NA	FYTTD1	ENSG00000122068.13
-0.661748	0.49695	0.289784	-0.207166	chr3	121854823	121857011	Success	12.157	2	5.25141e-06	0.000128078	clu_4340_NA	EAF2	ENSG00000145088.9
-0.661676	0.389222	0.226981	-0.162241	chr3	121844547	121854687	Success	12.157	2	5.25141e-06	0.000128078	clu_4340_NA	EAF2	ENSG00000145088.9
1.32342	0.113827	0.483234	0.369407	chr3	121844547	121857011	Success	12.157	2	5.25141e-06	0.000128078	clu_4340_NA	EAF2	ENSG00000145088.9
-1.15665	0.971108	0.856263	-0.114845	chr17	82472698	82478800	Success	12.1409	2	5.33679e-06	0.00012987	clu_9010_NA	NARF	ENSG00000141562.18
-0.493604	0.377803	0.266925	-0.110877	chr5	66153596	66159219	Success	14.8901	4	5.42551e-06	0.000131735	clu_4674_NA	SREK1	ENSG00000153914.16
-0.737007	0.586928	0.319476	-0.267452	chr7	152801731	152814550	Success	12.087	2	5.63253e-06	0.000134958	clu_11305_NA	ACTR3B	ENSG00000133627.18
0.33885	0.196008	0.312872	0.116864	chr7	152811733	152814550	Success	12.087	2	5.63253e-06	0.000134958	clu_11305_NA	ACTR3B	ENSG00000133627.18
0.398157	0.217064	0.367652	0.150588	chr7	152801731	152811697	Success	12.087	2	5.63253e-06	0.000134958	clu_11305_NA	ACTR3B	ENSG00000133627.18
-1.22969	0.847772	0.48722	-0.360552	chr11	93168171	93180797	Success	12.0536	2	5.8235e-06	0.000139228	clu_3440_NA	SLC36A4	ENSG00000180773.15
0.869408	0.0447827	0.209983	0.1652	chr11	93170221	93180797	Success	12.0536	2	5.8235e-06	0.000139228	clu_3440_NA	SLC36A4	ENSG00000180773.15
0.360284	0.107446	0.302798	0.195352	chr11	93168171	93170111	Success	12.0536	2	5.8235e-06	0.000139228	clu_3440_NA	SLC36A4	ENSG00000180773.15
-0.982962	0.884339	0.637192	-0.247147	chr5	180269409	180280440	Success	12.0449	2	5.87458e-06	0.000139835	clu_5040_NA	MAPK9	ENSG00000050748.17
0.399368	0.0626592	0.179877	0.117217	chr5	180280036	180280440	Success	12.0449	2	5.87458e-06	0.000139835	clu_5040_NA	MAPK9	ENSG00000050748.17
0.583595	0.0530016	0.182931	0.12993	chr5	180269409	180279796	Success	12.0449	2	5.87458e-06	0.000139835	clu_5040_NA	MAPK9	ENSG00000050748.17
1.25503	0.0419196	0.223282	0.181363	chr3	123124343	123145522	Success	12.0382	2	5.91369e-06	0.000139851	clu_4345_NA	PDIA5	ENSG00000065485.20
-0.884029	0.517599	0.291283	-0.226316	chr6	87569590	87589922	Success	12.0399	2	5.90406e-06	0.000139851	clu_9377_NA	RARS2	ENSG00000146282.18
0.0309841	0.465158	0.653593	0.188435	chr6	87569590	87589701	Success	12.0399	2	5.90406e-06	0.000139851	clu_9377_NA	RARS2	ENSG00000146282.18
-1.08285	0.949196	0.788259	-0.160937	chr19	18920703	18921663	Success	12.0334	2	5.94235e-06	0.00013988	clu_5396_NA	DDX49	ENSG00000105671.12
1.06413	0.0314952	0.138272	0.106777	chr7	23187146	23196680	Success	12.0218	2	6.01144e-06	0.000140939	clu_10870_NA	NUP42	ENSG00000136243.17
-0.925635	0.852097	0.590081	-0.262016	chr7	73574513	73578420	Success	12.005	2	6.11349e-06	0.000142894	clu_11008_NA	TBL2	ENSG00000106638.17
0.45855	0.10202	0.282003	0.179982	chr7	73574513	73576541	Success	12.005	2	6.11349e-06	0.000142894	clu_11008_NA	TBL2	ENSG00000106638.17
-0.571096	0.869669	0.68045	-0.189219	chr12	122224644	122225965	Success	10.2091	1	6.22368e-06	0.00014498	clu_7671_NA	AC048338.2	ENSG00000284934.1
0.571096	0.130331	0.31955	0.189219	chr12	122224748	122225965	Success	10.2091	1	6.22368e-06	0.00014498	clu_7671_NA	AC048338.2	ENSG00000284934.1
-0.457913	0.619422	0.480456	-0.138966	chrX	155064033	155070694	Success	15.9391	5	6.28062e-06	0.000145391	clu_9965_NA	CMC4	ENSG00000182712.16
-0.544071	0.674906	0.479821	-0.195085	chr16	88717211	88719574	Success	11.9556	2	6.42299e-06	0.000148041	clu_6508_NA	PIEZO1	ENSG00000103335.22
0.358289	0.146367	0.256548	0.110181	chr16	88717211	88717537	Success	11.9556	2	6.42299e-06	0.000148041	clu_6508_NA	PIEZO1	ENSG00000103335.22
-1.1013	0.945423	0.8028	-0.142623	chr9	33927992	33932562	Success	11.9385	2	6.53419e-06	0.000149655	clu_3595_NA	UBAP2	ENSG00000137073.22
-0.560342	0.578074	0.445387	-0.132687	chr20	1455132	1458200	Success	13.3147	3	7.04045e-06	0.00016024	clu_10173_NA	NSFL1C	ENSG00000088833.17
0.614055	0.109206	0.236395	0.12719	chr5	141973742	141978303	Success	11.8348	2	7.24796e-06	0.000163924	clu_4893_NA	RNF14	ENSG00000013561.18
-0.942565	0.958367	0.77751	-0.180858	chr1	229295910	229297482	Success	10.0509	1	7.3429e-06	0.000165397	clu_1753_NA	RAB4A	ENSG00000168118.12
0.942565	0.0416328	0.22249	0.180858	chr1	229295910	229297520	Success	10.0509	1	7.3429e-06	0.000165397	clu_1753_NA	RAB4A	ENSG00000168118.12
-0.592264	0.801321	0.663508	-0.137813	chr10	100190968	100193298	Success	13.2624	3	7.40484e-06	0.000166449	clu_2195_NA	CHUK	ENSG00000213341.11
-0.962453	0.968045	0.815485	-0.152561	chr6	87516880	87518169	Success	9.99222	1	7.80747e-06	0.00017442	clu_9372_NA	RARS2	ENSG00000146282.18
0.962453	0.0319548	0.184515	0.152561	chr6	87516880	87518046	Success	9.99222	1	7.80747e-06	0.00017442	clu_9372_NA	RARS2	ENSG00000146282.18
-1.25752	0.975668	0.862047	-0.113621	chr22	29561862	29569193	Success	11.7408	2	7.96186e-06	0.000177143	clu_2865_NA	NIPSNAP1	ENSG00000184117.12
-0.780043	0.256729	0.131557	-0.125172	chr7	120955624	120956160	Success	13.1823	3	8e-06	0.000177268	clu_11190_NA	ING3	ENSG00000071243.16
1.13933	0.0663794	0.23187	0.165491	chr7	120955624	120966626	Success	13.1823	3	8e-06	0.000177268	clu_11190_NA	ING3	ENSG00000071243.16
-1.15379	0.889106	0.443754	-0.445352	chr6	89107258	89117823	Success	9.93735	1	8.26878e-06	0.000181746	clu_9384_NA	SRSF12	ENSG00000154548.9
1.15379	0.110894	0.556246	0.445352	chr6	89107027	89117823	Success	9.93735	1	8.26878e-06	0.000181746	clu_9384_NA	SRSF12	ENSG00000154548.9
-0.916418	0.976466	0.869058	-0.107408	chr10	100286213	100286605	Success	9.92983	1	8.33401e-06	0.000182494	clu_2198_NA	BLOC1S2	ENSG00000196072.12
0.916418	0.0235341	0.130942	0.107408	chr10	100286332	100286605	Success	9.92983	1	8.33401e-06	0.000182494	clu_2198_NA	BLOC1S2	ENSG00000196072.12
0.356772	0.238831	0.349603	0.110772	chr6	125292909	125300538	Success	11.6924	2	8.35737e-06	0.000182589	clu_9469_NA	HDDC2	ENSG00000111906.18
-0.859689	0.50718	0.386451	-0.120729	chr8	81753241	81755370	Success	11.6684	2	8.56049e-06	0.00018628	clu_10690_NA	CHMP4C	ENSG00000164695.5
-0.859689	0.467181	0.355973	-0.111208	chr8	81732816	81753064	Success	11.6684	2	8.56049e-06	0.00018628	clu_10690_NA	CHMP4C	ENSG00000164695.5
1.71938	0.0256388	0.257576	0.231937	chr8	81732816	81755370	Success	11.6684	2	8.56049e-06	0.00018628	clu_10690_NA	CHMP4C	ENSG00000164695.5
-0.453278	0.738293	0.588079	-0.150214	chr9	131486182	131487167	Success	11.666	2	8.58043e-06	0.000186342	clu_3889_NA	PRRC2B	ENSG00000130723.20
1.10631	0.0475107	0.207731	0.16022	chr16	11721670	11733982	Success	11.623	2	8.95809e-06	0.000193388	clu_6152_NA	TXNDC11	ENSG00000153066.12
-0.49888	0.608071	0.440162	-0.167909	chr16	2759661	2760301	Success	11.6185	2	8.99789e-06	0.000193864	clu_6085_NA	SRRM2	ENSG00000167978.17
0.137784	0.32302	0.441964	0.118944	chr16	2759661	2759747	Success	11.6185	2	8.99789e-06	0.000193864	clu_6085_NA	SRRM2	ENSG00000167978.17
0.901547	0.0502542	0.169837	0.119583	chr19	900952	901976	Success	11.6096	2	9.07838e-06	0.000195212	clu_5067_NA	R3HDM4	ENSG00000198858.10
0.922871	0.0691291	0.22867	0.15954	chr1	51652041	51714003	Success	11.6069	2	9.10329e-06	0.000195362	clu_1048_NA	OSBPL9	ENSG00000117859.19
-0.811023	0.925147	0.809207	-0.115941	chr15	75598681	75601138	Success	11.5763	2	9.38587e-06	0.000199853	clu_6804_NA	AC105036.3	ENSG00000260269.5
-0.616025	0.596705	0.301473	-0.295233	chr1	161750145	161751668	Success	9.80674	1	9.47976e-06	0.000201067	clu_1524_NA	DUSP12	ENSG00000081721.12
0.616025	0.403295	0.698527	0.295233	chr1	161750145	161751655	Success	9.80674	1	9.47976e-06	0.000201067	clu_1524_NA	DUSP12	ENSG00000081721.12
0.591008	0.158242	0.313081	0.15484	chr8	27752587	27762419	Success	11.5524	2	9.61289e-06	0.000203495	clu_10567_NA	CCDC25	ENSG00000147419.18
0.749263	0.0997767	0.221215	0.121438	chr11	43889828	43901516	Success	14.2485	4	9.8895e-06	0.00020854	clu_3186_NA	ALKBH3	ENSG00000166199.13
-0.913127	0.975991	0.867472	-0.10852	chr21	29039156	29039481	Success	9.72523	1	1.03243e-05	0.000216453	clu_7797_NA	USP16	ENSG00000156256.15
0.913127	0.0240086	0.132528	0.10852	chr21	29039145	29039481	Success	9.72523	1	1.03243e-05	0.000216453	clu_7797_NA	USP16	ENSG00000156256.15
-0.862363	0.855339	0.630743	-0.224595	chr17	45030179	45034187	Success	11.4751	2	1.03856e-05	0.000217319	clu_8692_NA	DCAKD	ENSG00000172992.12
0.200692	0.0963471	0.205699	0.109352	chr17	45034042	45034187	Success	11.4751	2	1.03856e-05	0.000217319	clu_8692_NA	DCAKD	ENSG00000172992.12
0.661671	0.0483144	0.163557	0.115243	chr17	45030179	45033935	Success	11.4751	2	1.03856e-05	0.000217319	clu_8692_NA	DCAKD	ENSG00000172992.12
-0.783014	0.939339	0.831028	-0.108311	chr10	119141319	119146236	Success	11.4426	2	1.07288e-05	0.000224071	clu_2302_NA	SFXN4	ENSG00000183605.17
-0.435399	0.90506	0.799626	-0.105434	chr1	228146067	228146842	Success	9.65362	1	1.11283e-05	0.000231529	clu_1746_NA	GUK1	ENSG00000143774.16
0.435399	0.0949402	0.200374	0.105434	chr1	228146067	228146861	Success	9.65362	1	1.11283e-05	0.000231529	clu_1746_NA	GUK1	ENSG00000143774.16
-0.709018	0.946575	0.811002	-0.135573	chr17	776988	778695	Success	9.65036	1	1.11664e-05	0.000231878	clu_8262_NA	GLOD4	ENSG00000167699.13
0.709018	0.0534251	0.188998	0.135573	chr17	776988	778622	Success	9.65036	1	1.11664e-05	0.000231878	clu_8262_NA	GLOD4	ENSG00000167699.13
-1.31613	0.949998	0.742114	-0.207885	chr3	57890100	57896511	Success	11.3839	2	1.13773e-05	0.000235809	clu_4268_NA	SLMAP	ENSG00000163681.15
0.303094	0.0351246	0.138541	0.103417	chr3	57890100	57896247	Success	11.3839	2	1.13773e-05	0.000235809	clu_4268_NA	SLMAP	ENSG00000163681.15
1.01304	0.0148769	0.119345	0.104468	chr3	57896371	57896511	Success	11.3839	2	1.13773e-05	0.000235809	clu_4268_NA	SLMAP	ENSG00000163681.15
-0.894276	0.918073	0.652013	-0.26606	chr21	41241947	41243376	Success	9.61898	1	1.15396e-05	0.000238718	clu_7874_NA	BACE2	ENSG00000182240.16
0.894276	0.0819268	0.347987	0.26606	chr21	41241939	41243376	Success	9.61898	1	1.15396e-05	0.000238718	clu_7874_NA	BACE2	ENSG00000182240.16
-0.750479	0.83566	0.624078	-0.211582	chr12	120522363	120528940	Success	11.3549	2	1.17118e-05	0.000241364	clu_7649_NA	COQ5	ENSG00000110871.15
0.476756	0.0729046	0.185757	0.112853	chr12	120526546	120528940	Success	11.3549	2	1.17118e-05	0.000241364	clu_7649_NA	COQ5	ENSG00000110871.15
-0.584617	0.45464	0.34472	-0.10992	chr2	233847461	233849763	Success	11.3306	2	1.20002e-05	0.000245814	clu_518_NA	HJURP	ENSG00000123485.12
0.937523	0.0531912	0.184797	0.131606	chr2	233845820	233849763	Success	11.3306	2	1.20002e-05	0.000245814	clu_518_NA	HJURP	ENSG00000123485.12
0.946607	0.0527554	0.18725	0.134494	chr1	214281427	214314762	Success	11.3313	2	1.19914e-05	0.000245814	clu_1668_NA	SMYD2	ENSG00000143499.14
-0.520493	0.688458	0.524778	-0.163679	chr1	108696337	108698604	Success	11.325	2	1.20672e-05	0.000246219	clu_1232_NA	PRPF38B	ENSG00000134186.12
-1.03819	0.953867	0.820957	-0.13291	chr10	87784670	87790310	Success	11.3237	2	1.20829e-05	0.000246219	clu_2131_NA	ATAD1	ENSG00000138138.13
-0.534099	0.875408	0.772082	-0.103326	chr19	14410334	14410989	Success	12.7428	3	1.22209e-05	0.000248491	clu_5333_NA	DDX39A	ENSG00000123136.15
-0.820636	0.959982	0.822927	-0.137055	chr9	37428572	37429732	Success	9.55229	1	1.23748e-05	0.000250297	clu_3629_NA	GRHPR	ENSG00000137106.18
0.820636	0.0400184	0.177073	0.137055	chr9	37428932	37429732	Success	9.55229	1	1.23748e-05	0.000250297	clu_3629_NA	GRHPR	ENSG00000137106.18
-0.613998	0.807798	0.606325	-0.201473	chr2	675630	677289	Success	11.3003	2	1.23695e-05	0.000250297	clu_4_NA	TMEM18	ENSG00000151353.15
0.468159	0.139677	0.309387	0.16971	chr2	676238	677289	Success	11.3003	2	1.23695e-05	0.000250297	clu_4_NA	TMEM18	ENSG00000151353.15
-1.57753	0.906571	0.477532	-0.429039	chr7	87843863	87846949	Success	11.2975	2	1.24041e-05	0.000250426	clu_11049_NA	SLC25A40	ENSG00000075303.13
0.842643	0.042091	0.249377	0.207286	chr7	87844053	87846949	Success	11.2975	2	1.24041e-05	0.000250426	clu_11049_NA	SLC25A40	ENSG00000075303.13
0.734885	0.0513378	0.27309	0.221753	chr7	87843863	87843977	Success	11.2975	2	1.24041e-05	0.000250426	clu_11049_NA	SLC25A40	ENSG00000075303.13
-0.704196	0.871105	0.703643	-0.167462	chr8	73978861	73981155	Success	11.2847	2	1.25638e-05	0.000251785	clu_10679_NA	TMEM70	ENSG00000175606.11
0.8122	0.0629157	0.185025	0.122109	chr3	15240853	15242178	Success	11.2755	2	1.26804e-05	0.000252265	clu_4076_NA	CAPN7	ENSG00000131375.10
-0.524842	0.756413	0.504627	-0.251787	chr11	6602215	6603404	Success	11.2665	2	1.27944e-05	0.000254071	clu_3120_NA	RRP8	ENSG00000132275.11
1.04826	0.13052	0.419836	0.289316	chr11	6602264	6603404	Success	11.2665	2	1.27944e-05	0.000254071	clu_3120_NA	RRP8	ENSG00000132275.11
-0.537822	0.932943	0.825944	-0.106998	chr16	46682175	46683508	Success	9.48154	1	1.33272e-05	0.00026369	clu_6315_NA	VPS35	ENSG00000069329.18
0.537822	0.0670574	0.174056	0.106998	chr16	46681520	46683508	Success	9.48154	1	1.33272e-05	0.00026369	clu_6315_NA	VPS35	ENSG00000069329.18
-0.739816	0.888195	0.734801	-0.153393	chr12	132741485	132743154	Success	11.2003	2	1.36706e-05	0.000268536	clu_7765_NA	ANKLE2	ENSG00000176915.15
-0.714121	0.816052	0.623499	-0.192553	chr1	222662332	222663998	Success	11.1892	2	1.38224e-05	0.000270058	clu_1689_NA	MIA3	ENSG00000154305.18
0.837655	0.0551461	0.198866	0.14372	chr1	222662332	222662888	Success	11.1892	2	1.38224e-05	0.000270058	clu_1689_NA	MIA3	ENSG00000154305.18
0.630361	0.113335	0.247857	0.134522	chr8	27748279	27752512	Success	11.165	2	1.41609e-05	0.000275959	clu_10566_NA	CCDC25	ENSG00000147419.18
-1.14909	0.969527	0.846535	-0.122992	chr15	40383322	40386362	Success	11.1284	2	1.46897e-05	0.000283619	clu_6605_NA	KNSTRN	ENSG00000128944.13
0.628796	0.101384	0.224381	0.122998	chr2	237994809	238025342	Success	11.0683	2	1.55993e-05	0.000297835	clu_522_NA	UBE2F	ENSG00000184182.18
-0.704504	0.800521	0.617767	-0.182754	chr17	36511455	36513429	Success	12.4549	3	1.61258e-05	0.000305745	clu_8551_NA	MYO19	ENSG00000278259.4
-0.412374	0.488779	0.376008	-0.112771	chr16	11698325	11700452	Success	11.0278	2	1.62443e-05	0.000307457	clu_6151_NA	TXNDC11	ENSG00000153066.12
0.824765	0.122631	0.325062	0.202431	chr16	11698325	11721577	Success	11.0278	2	1.62443e-05	0.000307457	clu_6151_NA	TXNDC11	ENSG00000153066.12
-0.410364	0.609379	0.463501	-0.145878	chr8	102843747	102858013	Success	12.3935	3	1.71076e-05	0.00032046	clu_10736_NA	AZIN1	ENSG00000155096.14
-0.541258	0.675387	0.546626	-0.12876	chr20	45406732	45408460	Success	12.3488	3	1.786e-05	0.000331139	clu_10381_NA	SYS1	ENSG00000204070.10
1.17665	0.0264311	0.136879	0.110448	chr3	51984158	51985361	Success	10.9161	2	1.8164e-05	0.000334054	clu_4228_NA	ABHD14A-ACY1	ENSG00000114786.16
-0.771952	0.956545	0.82458	-0.131965	chr14	34536275	34539555	Success	9.18622	1	1.81667e-05	0.000334054	clu_2484_NA	EAPP	ENSG00000129518.9
0.771952	0.0434554	0.17542	0.131965	chr14	34536275	34539256	Success	9.18622	1	1.81667e-05	0.000334054	clu_2484_NA	EAPP	ENSG00000129518.9
-0.789817	0.834933	0.617977	-0.216956	chr11	62729086	62735382	Success	10.9184	2	1.81221e-05	0.000334054	clu_3267_NA	TTC9C	ENSG00000162222.14
0.169117	0.107654	0.207879	0.100225	chr11	62733199	62735382	Success	10.9184	2	1.81221e-05	0.000334054	clu_3267_NA	TTC9C	ENSG00000162222.14
0.6207	0.0574126	0.174144	0.116731	chr11	62729086	62733118	Success	10.9184	2	1.81221e-05	0.000334054	clu_3267_NA	TTC9C	ENSG00000162222.14
-0.931888	0.973634	0.851342	-0.122291	chr1	42659251	42659522	Success	9.17681	1	1.8347e-05	0.000336514	clu_980_NA	PPIH	ENSG00000171960.11
0.931888	0.0263665	0.148658	0.122291	chr1	42659370	42659522	Success	9.17681	1	1.8347e-05	0.000336514	clu_980_NA	PPIH	ENSG00000171960.11
-0.945104	0.851109	0.579047	-0.272063	chr1	64814840	64830839	Success	10.8758	2	1.89103e-05	0.000343947	clu_1123_NA	RAVER2	ENSG00000162437.14
0.442416	0.0586826	0.159893	0.101211	chr1	64825408	64830839	Success	10.8758	2	1.89103e-05	0.000343947	clu_1123_NA	RAVER2	ENSG00000162437.14
0.502688	0.0902079	0.26106	0.170852	chr1	64814840	64825254	Success	10.8758	2	1.89103e-05	0.000343947	clu_1123_NA	RAVER2	ENSG00000162437.14
0.76196	0.0806746	0.22021	0.139536	chr19	35497538	35498598	Success	14.7188	5	1.9026e-05	0.000345127	clu_5483_NA	DMKN	ENSG00000161249.21
-0.55346	0.578359	0.448027	-0.130332	chr22	38708956	38715907	Success	10.8676	2	1.90652e-05	0.000345263	clu_2936_NA	GTPBP1	ENSG00000100226.16
0.815658	0.05719	0.174192	0.117002	chr22	38706147	38715907	Success	10.8676	2	1.90652e-05	0.000345263	clu_2936_NA	GTPBP1	ENSG00000100226.16
-0.822915	0.922323	0.774152	-0.148171	chr1	25823128	25823644	Success	10.844	2	1.95206e-05	0.000352341	clu_799_NA	MTFR1L	ENSG00000117640.18
-0.783945	0.951348	0.803025	-0.148324	chr15	34225650	34227693	Success	9.08149	1	2.02783e-05	0.000363608	clu_6591_NA	EMC4	ENSG00000128463.13
0.783945	0.0486515	0.196975	0.148324	chr15	34225658	34227693	Success	9.08149	1	2.02783e-05	0.000363608	clu_6591_NA	EMC4	ENSG00000128463.13
-0.966331	0.807191	0.489234	-0.317957	chr9	97675587	97684923	Success	10.8005	2	2.03901e-05	0.000365013	clu_3731_NA	XPA	ENSG00000136936.10
0.359985	0.0822226	0.187734	0.105511	chr9	97675587	97682200	Success	10.8005	2	2.03901e-05	0.000365013	clu_3731_NA	XPA	ENSG00000136936.10
0.606346	0.110586	0.323032	0.212446	chr9	97682430	97684923	Success	10.8005	2	2.03901e-05	0.000365013	clu_3731_NA	XPA	ENSG00000136936.10
-0.453584	0.41438	0.27073	-0.14365	chr8	81715114	81717249	Success	10.7928	2	2.05461e-05	0.000367202	clu_10688_NA	ZFAND1	ENSG00000104231.11
0.683488	0.205579	0.418735	0.213156	chr8	81715114	81718182	Success	10.7928	2	2.05461e-05	0.000367202	clu_10688_NA	ZFAND1	ENSG00000104231.11
-0.80606	0.969962	0.865608	-0.104354	chr11	7991851	7992084	Success	9.06439	1	2.06458e-05	0.000368381	clu_3125_NA	EIF3F	ENSG00000175390.14
0.80606	0.0300381	0.134392	0.104354	chr11	7991971	7992084	Success	9.06439	1	2.06458e-05	0.000368381	clu_3125_NA	EIF3F	ENSG00000175390.14
-0.628269	0.437114	0.297925	-0.13919	chr11	31433570	31509519	Success	17.7656	8	2.13919e-05	0.000380447	clu_3170_NA	IMMP1L	ENSG00000148950.11
-0.300215	0.395342	0.269976	-0.125366	chr17	42663052	42663377	Success	12.1351	3	2.19377e-05	0.000389518	clu_8638_NA	TUBG2	ENSG00000037042.9
0.818302	0.221069	0.462005	0.240936	chr17	42660707	42663377	Success	12.1351	3	2.19377e-05	0.000389518	clu_8638_NA	TUBG2	ENSG00000037042.9
-0.818146	0.471383	0.357037	-0.114347	chr10	103378550	103379608	Success	10.7008	2	2.25263e-05	0.000398671	clu_2256_NA	TAF5	ENSG00000148835.11
1.42252	0.0238044	0.169474	0.145669	chr10	103373595	103379608	Success	10.7008	2	2.25263e-05	0.000398671	clu_2256_NA	TAF5	ENSG00000148835.11
-1.05684	0.908288	0.674038	-0.23425	chr17	59041898	59047683	Success	10.6521	2	2.3651e-05	0.000417222	clu_8796_NA	TRIM37	ENSG00000108395.14
0.651425	0.0360889	0.147818	0.111729	chr17	59041898	59043674	Success	10.6521	2	2.3651e-05	0.000417222	clu_8796_NA	TRIM37	ENSG00000108395.14
0.40542	0.0556236	0.178145	0.122521	chr17	59043868	59047683	Success	10.6521	2	2.3651e-05	0.000417222	clu_8796_NA	TRIM37	ENSG00000108395.14
-0.972147	0.906654	0.708358	-0.198296	chr17	44436545	44464472	Success	10.6355	2	2.40482e-05	0.00042286	clu_8684_NA	GPATCH8	ENSG00000186566.13
0.818981	0.0293884	0.137678	0.10829	chr17	44436545	44438671	Success	10.6355	2	2.40482e-05	0.00042286	clu_8684_NA	GPATCH8	ENSG00000186566.13
-0.740072	0.964341	0.860243	-0.104098	chr5	69217871	69226338	Success	8.8433	1	2.60454e-05	0.000449283	clu_4685_NA	MRPS36	ENSG00000134056.12
0.740072	0.0356586	0.139757	0.104098	chr5	69218111	69226338	Success	8.8433	1	2.60454e-05	0.000449283	clu_4685_NA	MRPS36	ENSG00000134056.12
-1.00339	0.964084	0.854797	-0.109286	chr6	166366891	166370218	Success	10.5141	2	2.71508e-05	0.000466139	clu_9576_NA	MPC1	ENSG00000060762.19
-0.861542	0.964911	0.830767	-0.134144	chr7	27538417	27542967	Success	8.78964	1	2.75574e-05	0.000471635	clu_10889_NA	HIBADH	ENSG00000106049.9
0.861542	0.0350886	0.169233	0.134144	chr7	27541755	27542967	Success	8.78964	1	2.75574e-05	0.000471635	clu_10889_NA	HIBADH	ENSG00000106049.9
-0.670881	0.901898	0.706145	-0.195753	chr5	178138258	178142583	Success	8.77475	1	2.79926e-05	0.000477582	clu_5009_NA	RMND5B	ENSG00000145916.19
0.670881	0.0981018	0.293855	0.195753	chr5	178138396	178142583	Success	8.77475	1	2.79926e-05	0.000477582	clu_5009_NA	RMND5B	ENSG00000145916.19
-0.383571	0.431615	0.296851	-0.134764	chr12	88040265	88042825	Success	11.869	3	2.83331e-05	0.000481133	clu_7490_NA	C12orf29	ENSG00000133641.18
-0.383554	0.425136	0.2924	-0.132736	chr12	88035738	88040148	Success	11.869	3	2.83331e-05	0.000481133	clu_7490_NA	C12orf29	ENSG00000133641.18
1.15061	0.124801	0.398059	0.273258	chr12	88035738	88042825	Success	11.869	3	2.83331e-05	0.000481133	clu_7490_NA	C12orf29	ENSG00000133641.18
0.582758	0.129708	0.239732	0.110024	chr7	99571792	99572245	Success	16.4179	7	2.84088e-05	0.000481668	clu_11091_NA	ZNF655	ENSG00000197343.11
-0.823209	0.865243	0.65231	-0.212933	chr1	111161296	111174879	Success	10.3755	2	3.1188e-05	0.000519102	clu_1258_NA	CEPT1	ENSG00000134255.14
0.6539	0.0580233	0.19161	0.133587	chr1	111161296	111173114	Success	10.3755	2	3.1188e-05	0.000519102	clu_1258_NA	CEPT1	ENSG00000134255.14
-1.15843	0.924795	0.547975	-0.37682	chr1	243256240	243270105	Success	8.66632	1	3.1375e-05	0.000521419	clu_1827_NA	SDCCAG8	ENSG00000054282.16
1.15843	0.0752052	0.452025	0.37682	chr1	243256240	243270092	Success	8.66632	1	3.1375e-05	0.000521419	clu_1827_NA	SDCCAG8	ENSG00000054282.16
-0.909403	0.945208	0.822576	-0.122632	chr16	8923413	8930293	Success	10.3547	2	3.18427e-05	0.000528385	clu_6146_NA	USP7	ENSG00000187555.16
0.790872	0.0608426	0.175031	0.114188	chr20	18494063	18497069	Success	10.3487	2	3.20337e-05	0.000530746	clu_10243_NA	RBBP9	ENSG00000089050.16
-0.334069	0.591841	0.48203	-0.109811	chr19	41264798	41268223	Success	12.9766	4	3.23404e-05	0.000535016	clu_5663_NA	HNRNPUL1	ENSG00000105323.17
-0.46482	0.81763	0.69052	-0.127109	chr21	44300190	44306681	Success	12.9619	4	3.27827e-05	0.00054151	clu_7893_NA	PFKL	ENSG00000141959.17
-0.556022	0.752444	0.499911	-0.252533	chr8	124516030	124518818	Success	8.60172	1	3.35826e-05	0.000553048	clu_10754_NA	TATDN1	ENSG00000147687.19
0.556022	0.247556	0.500089	0.252533	chr8	124516030	124518742	Success	8.60172	1	3.35826e-05	0.000553048	clu_10754_NA	TATDN1	ENSG00000147687.19
-0.643233	0.608314	0.50729	-0.101023	chr19	32468813	32477522	Success	12.9103	4	3.4391e-05	0.000563806	clu_5439_NA	DPY19L3	ENSG00000178904.19
-0.653303	0.950531	0.838765	-0.111766	chr9	131529584	131530486	Success	8.57227	1	3.46402e-05	0.000566189	clu_3898_NA	UCK1	ENSG00000130717.13
0.653303	0.0494691	0.161235	0.111766	chr9	131529556	131530486	Success	8.57227	1	3.46402e-05	0.000566189	clu_3898_NA	UCK1	ENSG00000130717.13
-0.760888	0.392176	0.205421	-0.186755	chr18	8807060	8809448	Success	12.8946	4	3.48962e-05	0.000569518	clu_6943_NA	MTCL1	ENSG00000168502.17
0.772711	0.0801462	0.194572	0.114426	chr18	8809561	8809971	Success	12.8946	4	3.48962e-05	0.000569518	clu_6943_NA	MTCL1	ENSG00000168502.17
0.686709	0.122923	0.27383	0.150907	chr18	8810198	8812979	Success	12.8946	4	3.48962e-05	0.000569518	clu_6943_NA	MTCL1	ENSG00000168502.17
-0.528494	0.469001	0.288359	-0.180642	chr1	85258722	85259358	Success	10.2572	2	3.51026e-05	0.000572031	clu_1172_NA	C1orf52	ENSG00000162642.14
0.418353	0.222022	0.351856	0.129835	chr1	85258722	85258935	Success	10.2572	2	3.51026e-05	0.000572031	clu_1172_NA	C1orf52	ENSG00000162642.14
-0.688745	0.730151	0.580133	-0.150017	chr2	73734591	73737302	Success	10.2425	2	3.56226e-05	0.000577914	clu_174_NA	TPRKB	ENSG00000144034.16
1.20351	0.0380786	0.20072	0.162642	chr2	73734591	73736533	Success	10.2425	2	3.56226e-05	0.000577914	clu_174_NA	TPRKB	ENSG00000144034.16
-0.682358	0.959079	0.85688	-0.102199	chr8	102836390	102838744	Success	8.50736	1	3.70913e-05	0.000599955	clu_10735_NA	AZIN1	ENSG00000155096.14
0.682358	0.0409209	0.14312	0.102199	chr8	102836541	102838744	Success	8.50736	1	3.70913e-05	0.000599955	clu_10735_NA	AZIN1	ENSG00000155096.14
-0.708889	0.951826	0.827182	-0.124644	chr19	50476658	50477929	Success	8.48664	1	3.79098e-05	0.000610476	clu_5863_NA	EMC10	ENSG00000161671.16
0.708889	0.048174	0.172818	0.124644	chr19	50476723	50477929	Success	8.48664	1	3.79098e-05	0.000610476	clu_5863_NA	EMC10	ENSG00000161671.16
-0.952267	0.821909	0.525951	-0.295957	chr19	32933669	32937631	Success	10.1583	2	3.87524e-05	0.000621292	clu_5450_NA	CEP89	ENSG00000121289.18
0.498671	0.0763384	0.208449	0.13211	chr19	32937120	32937631	Success	10.1583	2	3.87524e-05	0.000621292	clu_5450_NA	CEP89	ENSG00000121289.18
0.453596	0.101753	0.2656	0.163847	chr19	32933669	32937013	Success	10.1583	2	3.87524e-05	0.000621292	clu_5450_NA	CEP89	ENSG00000121289.18
-0.773679	0.950716	0.804121	-0.146595	chr6	87518264	87518630	Success	8.46284	1	3.88723e-05	0.0006223	clu_9373_NA	RARS2	ENSG00000146282.18
0.773679	0.0492843	0.195879	0.146595	chr6	87518152	87518630	Success	8.46284	1	3.88723e-05	0.0006223	clu_9373_NA	RARS2	ENSG00000146282.18
-0.890312	0.835692	0.572331	-0.26336	chr12	42161765	42237599	Success	10.1488	2	3.91216e-05	0.000625373	clu_7245_NA	YAF2	ENSG00000015153.14
0.362744	0.085857	0.20586	0.120003	chr12	42235997	42237599	Success	10.1488	2	3.91216e-05	0.000625373	clu_7245_NA	YAF2	ENSG00000015153.14
0.527568	0.0784513	0.221809	0.143357	chr12	42161765	42210355	Success	10.1488	2	3.91216e-05	0.000625373	clu_7245_NA	YAF2	ENSG00000015153.14
-1.08317	0.534261	0.257397	-0.276864	chr12	10996325	11047020	Success	10.1441	2	3.93078e-05	0.000627138	clu_7186_NA	PRH1	ENSG00000231887.7
1.12722	0.035731	0.156984	0.121253	chr12	11034885	11047020	Success	10.1441	2	3.93078e-05	0.000627138	clu_7186_NA	PRH1	ENSG00000231887.7
-0.0440431	0.430008	0.585619	0.155611	chr12	10973721	11047020	Success	10.1441	2	3.93078e-05	0.000627138	clu_7186_NA	PRH1	ENSG00000231887.7
-0.337188	0.300834	0.196664	-0.10417	chr7	65754661	65755780	Success	12.7334	4	4.05244e-05	0.000644019	clu_10982_NA	CCT6P1	ENSG00000228409.6
1.02098	0.161589	0.410821	0.249232	chr7	65751278	65755780	Success	12.7334	4	4.05244e-05	0.000644019	clu_10982_NA	CCT6P1	ENSG00000228409.6
-0.715188	0.82911	0.622424	-0.206687	chr3	33396280	33397045	Success	10.1068	2	4.08029e-05	0.00064656	clu_4105_NA	UBP1	ENSG00000153560.12
0.374349	0.119034	0.26566	0.146625	chr3	33396878	33397045	Success	10.1068	2	4.08029e-05	0.00064656	clu_4105_NA	UBP1	ENSG00000153560.12
-0.802921	0.947502	0.83877	-0.108733	chr14	34713136	34713254	Success	10.0982	2	4.11554e-05	0.000650255	clu_2488_NA	CFL2	ENSG00000165410.15
-0.594538	0.710293	0.427448	-0.282844	chr19	45068054	45068420	Success	8.406	1	4.12716e-05	0.000651148	clu_5729_NA	CLASRP	ENSG00000104859.15
0.594538	0.289707	0.572552	0.282844	chr19	45068058	45068420	Success	8.406	1	4.12716e-05	0.000651148	clu_5729_NA	CLASRP	ENSG00000104859.15
-0.633912	0.372463	0.27086	-0.101603	chr16	66935711	66938037	Success	12.7076	4	4.15052e-05	0.000653887	clu_6375_NA	CES2	ENSG00000172831.13
-0.596004	0.896306	0.724087	-0.172218	chr16	67228631	67228797	Success	8.38663	1	4.21226e-05	0.000662656	clu_6386_NA	TMEM208	ENSG00000168701.19
0.596004	0.103694	0.275913	0.172218	chr16	67228657	67228797	Success	8.38663	1	4.21226e-05	0.000662656	clu_6386_NA	TMEM208	ENSG00000168701.19
-0.493282	0.897162	0.764861	-0.132301	chr19	648975	649679	Success	8.36655	1	4.3024e-05	0.000675494	clu_5060_NA	RNF126	ENSG00000070423.18
0.493282	0.102838	0.235139	0.132301	chr19	649052	649679	Success	8.36655	1	4.3024e-05	0.000675494	clu_5060_NA	RNF126	ENSG00000070423.18
-1.03932	0.921382	0.594505	-0.326877	chrX	15326046	15331216	Success	8.36569	1	4.30626e-05	0.000675494	clu_9613_NA	PIGA	ENSG00000165195.15
1.03932	0.0786183	0.405495	0.326877	chrX	15326046	15331590	Success	8.36569	1	4.30626e-05	0.000675494	clu_9613_NA	PIGA	ENSG00000165195.15
-0.645041	0.452663	0.332252	-0.120411	chr1	46347075	46352868	Success	11.4127	3	4.39129e-05	0.000685872	clu_1035_NA	NSUN4	ENSG00000117481.10
0.541521	0.0934221	0.224626	0.131204	chr1	46345144	46352868	Success	11.4127	3	4.39129e-05	0.000685872	clu_1035_NA	NSUN4	ENSG00000117481.10
-0.504446	0.452105	0.331969	-0.120136	chr2	200859746	200860125	Success	10.0223	2	4.44002e-05	0.000691902	clu_425_NA	CLK1	ENSG00000013441.16
-0.504453	0.44572	0.327278	-0.118442	chr2	200860215	200861238	Success	10.0223	2	4.44002e-05	0.000691902	clu_425_NA	CLK1	ENSG00000013441.16
1.0089	0.102175	0.340753	0.238578	chr2	200859746	200861238	Success	10.0223	2	4.44002e-05	0.000691902	clu_425_NA	CLK1	ENSG00000013441.16
-0.796788	0.965629	0.85094	-0.114689	chr17	10695831	10697235	Success	8.32039	1	4.51694e-05	0.000701477	clu_8382_NA	SCO1	ENSG00000133028.12
0.796788	0.0343708	0.14906	0.114689	chr17	10695834	10697235	Success	8.32039	1	4.51694e-05	0.000701477	clu_8382_NA	SCO1	ENSG00000133028.12
-0.930629	0.164155	0.0522438	-0.111911	chr19	35744421	35745125	Success	11.3618	3	4.61102e-05	0.000712031	clu_5503_NA	AD000671.2	ENSG00000267120.3
0.576506	0.28156	0.404475	0.122915	chr19	35744738	35745125	Success	11.3618	3	4.61102e-05	0.000712031	clu_5503_NA	AD000671.2	ENSG00000267120.3
-0.966689	0.838911	0.553495	-0.285416	chr19	45693556	45695437	Success	9.94466	2	4.79833e-05	0.00073678	clu_5750_NA	QPCTL	ENSG00000011478.12
0.290188	0.094341	0.218753	0.124412	chr19	45693556	45695633	Success	9.94466	2	4.79833e-05	0.00073678	clu_5750_NA	QPCTL	ENSG00000011478.12
0.6765	0.0667479	0.227752	0.161005	chr19	45693556	45695401	Success	9.94466	2	4.79833e-05	0.00073678	clu_5750_NA	QPCTL	ENSG00000011478.12
-1.04946	0.950396	0.805064	-0.145332	chr4	77894250	77909266	Success	9.94512	2	4.79613e-05	0.00073678	clu_8080_NA	MRPL1	ENSG00000169288.18
-0.527494	0.786348	0.63928	-0.147068	chr14	91465419	91470837	Success	9.92307	2	4.90304e-05	0.000748641	clu_2659_NA	PPP4R3A	ENSG00000100796.17
0.590871	0.0706955	0.17586	0.105165	chr14	91466416	91470837	Success	9.92307	2	4.90304e-05	0.000748641	clu_2659_NA	PPP4R3A	ENSG00000100796.17
-0.795333	0.524708	0.380513	-0.144194	chr2	203266681	203272670	Success	9.91339	2	4.95071e-05	0.000754863	clu_443_NA	CYP20A1	ENSG00000119004.16
-0.795337	0.436898	0.316833	-0.120065	chr2	203272748	203278573	Success	9.91339	2	4.95071e-05	0.000754863	clu_443_NA	CYP20A1	ENSG00000119004.16
1.59067	0.0383941	0.302653	0.264259	chr2	203266681	203278573	Success	9.91339	2	4.95071e-05	0.000754863	clu_443_NA	CYP20A1	ENSG00000119004.16
-0.774521	0.877028	0.687082	-0.189946	chr17	59936541	59940836	Success	9.90516	2	4.99165e-05	0.000757856	clu_8804_NA	RPS6KB1	ENSG00000108443.14
0.470514	0.0710411	0.193293	0.122252	chr17	59936541	59937578	Success	9.90516	2	4.99165e-05	0.000757856	clu_8804_NA	RPS6KB1	ENSG00000108443.14
-0.478056	0.280244	0.155408	-0.124836	chr4	1803064	1804330	Success	12.4737	4	5.15485e-05	0.00078053	clu_7960_NA	FGFR3	ENSG00000068078.18
0.614799	0.192809	0.318922	0.126113	chr4	1803064	1803692	Success	12.4737	4	5.15485e-05	0.00078053	clu_7960_NA	FGFR3	ENSG00000068078.18
0.520892	0.399617	0.581444	0.181827	chr1	68481612	68483950	Success	9.85925	2	5.22615e-05	0.000787282	clu_1135_NA	DEPDC1	ENSG00000024526.17
-0.593628	0.819531	0.65007	-0.169461	chr5	146459337	146463551	Success	9.82331	2	5.41742e-05	0.000811274	clu_4904_NA	TCERG1	ENSG00000113649.11
-0.831549	0.946914	0.771747	-0.175167	chr6	24412395	24415033	Success	8.14602	1	5.42913e-05	0.000811912	clu_9077_NA	MRS2	ENSG00000124532.14
0.831549	0.0530857	0.228253	0.175167	chr6	24412395	24415016	Success	8.14602	1	5.42913e-05	0.000811912	clu_9077_NA	MRS2	ENSG00000124532.14
-0.779762	0.695572	0.324488	-0.371084	chr20	3908278	3910577	Success	8.13667	1	5.48299e-05	0.000817874	clu_10209_NA	PANK2	ENSG00000125779.22
0.779762	0.304428	0.675512	0.371084	chr20	3908135	3910577	Success	8.13667	1	5.48299e-05	0.000817874	clu_10209_NA	PANK2	ENSG00000125779.22
0.613454	0.0880322	0.194743	0.106711	chr1	213000383	213005033	Success	9.80246	2	5.53156e-05	0.00082384	clu_1665_NA	ANGEL2	ENSG00000174606.14
1.00562	0.0618759	0.229645	0.167769	chr3	183086788	183094559	Success	9.7671	2	5.73065e-05	0.000849776	clu_4463_NA	MCCC1	ENSG00000078070.13
1.18194	0.0600371	0.235941	0.175904	chr10	12149961	12156907	Success	11.1222	3	5.80218e-05	0.000855958	clu_1876_NA	SEC61A2	ENSG00000065665.21
-0.733557	0.884348	0.638105	-0.246243	chr1	111119959	111120516	Success	8.04044	1	6.06936e-05	0.000888164	clu_1254_NA	DRAM2	ENSG00000156171.14
0.733557	0.115652	0.361895	0.246243	chr1	111119959	111120532	Success	8.04044	1	6.06936e-05	0.000888164	clu_1254_NA	DRAM2	ENSG00000156171.14
-0.843761	0.835206	0.631613	-0.203593	chr3	36993663	36996619	Success	9.69118	2	6.18262e-05	0.000901108	clu_4111_NA	MLH1	ENSG00000076242.15
0.0356982	0.132713	0.241833	0.10912	chr3	36993890	36996619	Success	9.69118	2	6.18262e-05	0.000901108	clu_4111_NA	MLH1	ENSG00000076242.15
-0.483551	0.525124	0.295978	-0.229145	chr6	152995319	152998550	Success	8.02502	1	6.16904e-05	0.000901108	clu_9547_NA	MTRF1L	ENSG00000112031.16
0.483551	0.474876	0.704022	0.229145	chr6	152995294	152998550	Success	8.02502	1	6.16904e-05	0.000901108	clu_9547_NA	MTRF1L	ENSG00000112031.16
-0.552194	0.812989	0.59029	-0.222699	chr12	31089490	31089886	Success	8.00651	1	6.29086e-05	0.000912008	clu_7230_NA	DDX11	ENSG00000013573.17
0.552194	0.187011	0.40971	0.222699	chr12	31089490	31089891	Success	8.00651	1	6.29086e-05	0.000912008	clu_7230_NA	DDX11	ENSG00000013573.17
-0.692393	0.803432	0.505774	-0.297658	chr1	42457350	42459603	Success	7.99409	1	6.37394e-05	0.000920381	clu_979_NA	PPCS	ENSG00000127125.9
0.692393	0.196568	0.494226	0.297658	chr1	42457567	42459603	Success	7.99409	1	6.37394e-05	0.000920381	clu_979_NA	PPCS	ENSG00000127125.9
-1.04162	0.747252	0.389897	-0.357354	chr9	146158	152034	Success	9.64831	2	6.45342e-05	0.000928169	clu_3552_NA	CBWD1	ENSG00000172785.18
0.639988	0.0868868	0.243642	0.156755	chr9	146158	151305	Success	9.64831	2	6.45342e-05	0.000928169	clu_3552_NA	CBWD1	ENSG00000172785.18
0.401636	0.165861	0.366461	0.2006	chr9	151427	152034	Success	9.64831	2	6.45342e-05	0.000928169	clu_3552_NA	CBWD1	ENSG00000172785.18
-0.804288	0.932729	0.802968	-0.12976	chr20	3007420	3015849	Success	9.63761	2	6.52288e-05	0.000936922	clu_10190_NA	PTPRA	ENSG00000132670.20
-1.43761	0.988669	0.83112	-0.157549	chr4	183649568	183650984	Success	7.96044	1	6.60462e-05	0.000946846	clu_8249_NA	RWDD4	ENSG00000182552.15
1.43761	0.0113311	0.16888	0.157549	chr4	183649568	183650980	Success	7.96044	1	6.60462e-05	0.000946846	clu_8249_NA	RWDD4	ENSG00000182552.15
-0.889098	0.295578	0.130671	-0.164907	chr7	66584466	66592257	Success	10.919	3	7.04919e-05	0.000999353	clu_10993_NA	AC006001.3	ENSG00000229180.7
0.843709	0.07318	0.182999	0.109819	chr7	66576932	66592257	Success	10.919	3	7.04919e-05	0.000999353	clu_10993_NA	AC006001.3	ENSG00000229180.7
-1.00105	0.912484	0.697067	-0.215417	chr20	45943765	45944868	Success	9.54635	2	7.14617e-05	0.00100786	clu_10390_NA	PCIF1	ENSG00000100982.12
0.644834	0.0434608	0.172166	0.128705	chr20	45943765	45944245	Success	9.54635	2	7.14617e-05	0.00100786	clu_10390_NA	PCIF1	ENSG00000100982.12
-0.706528	0.540713	0.439571	-0.101142	chr8	37741818	37744355	Success	9.52379	2	7.30922e-05	0.0010282	clu_10584_NA	ERLIN2	ENSG00000147475.17
-0.733904	0.80782	0.577872	-0.229948	chr15	43398179	43400044	Success	9.51531	2	7.37147e-05	0.00103042	clu_6639_NA	TUBGCP4	ENSG00000137822.12
0.625881	0.0915092	0.254993	0.163484	chr15	43398179	43399112	Success	9.51531	2	7.37147e-05	0.00103042	clu_6639_NA	TUBGCP4	ENSG00000137822.12
-0.703953	0.917808	0.732044	-0.185764	chr2	174404315	174422885	Success	7.85837	1	7.35703e-05	0.00103042	clu_369_NA	SCRN3	ENSG00000144306.15
0.703953	0.0821925	0.267956	0.185764	chr2	174410503	174422885	Success	7.85837	1	7.35703e-05	0.00103042	clu_369_NA	SCRN3	ENSG00000144306.15
-0.522635	0.563928	0.383081	-0.180847	chr1	9755309	9773272	Success	10.8723	3	7.37231e-05	0.00103042	clu_668_NA	CLSTN1	ENSG00000171603.18
1.23087	0.0300822	0.145045	0.114962	chr12	110632559	110636481	Success	10.8682	3	7.40081e-05	0.00103176	clu_7589_NA	TCTN1	ENSG00000204852.16
-0.936408	0.909374	0.71314	-0.196234	chr11	59656600	59657530	Success	9.50274	2	7.46473e-05	0.00103802	clu_3235_NA	PATL1	ENSG00000166889.14
0.393236	0.0525863	0.15587	0.103283	chr11	59656600	59657080	Success	9.50274	2	7.46473e-05	0.00103802	clu_3235_NA	PATL1	ENSG00000166889.14
-0.706703	0.924413	0.74847	-0.175943	chr20	45843721	45844263	Success	7.83498	1	7.54125e-05	0.00104547	clu_10388_NA	ACOT8	ENSG00000101473.17
0.706703	0.0755869	0.25153	0.175943	chr20	45843772	45844263	Success	7.83498	1	7.54125e-05	0.00104547	clu_10388_NA	ACOT8	ENSG00000101473.17
-0.776621	0.948505	0.795787	-0.152719	chr12	53006496	53016473	Success	7.82347	1	7.63364e-05	0.00105612	clu_7319_NA	EIF4B	ENSG00000063046.17
0.776621	0.0514947	0.204213	0.152719	chr12	53008643	53016473	Success	7.82347	1	7.63364e-05	0.00105612	clu_7319_NA	EIF4B	ENSG00000063046.17
0.740267	0.0891283	0.229007	0.139878	chr4	44686713	44689286	Success	9.45246	2	7.8496e-05	0.00108325	clu_8034_NA	GUF1	ENSG00000151806.14
-0.710221	0.549757	0.227804	-0.321953	chr4	183445665	183446088	Success	7.79103	1	7.90009e-05	0.00108883	clu_8247_NA	CDKN2AIP	ENSG00000168564.6
0.710221	0.450243	0.772196	0.321953	chr4	183445634	183446088	Success	7.79103	1	7.90009e-05	0.00108883	clu_8247_NA	CDKN2AIP	ENSG00000168564.6
-0.72735	0.529448	0.384891	-0.144556	chr13	110893263	110906033	Success	15.2147	7	7.91913e-05	0.00109006	clu_10132_NA	ANKRD10	ENSG00000088448.14
-0.66018	0.953584	0.845825	-0.107759	chr4	163494804	163507033	Success	7.78758	1	7.92895e-05	0.00109006	clu_8225_NA	TMA16	ENSG00000198498.10
0.66018	0.0464161	0.154175	0.107759	chr4	163494836	163507033	Success	7.78758	1	7.92895e-05	0.00109006	clu_8225_NA	TMA16	ENSG00000198498.10
-0.769739	0.922586	0.718803	-0.203783	chr7	99892746	99903218	Success	7.78154	1	7.9798e-05	0.00109291	clu_11095_NA	TRIM4	ENSG00000146833.15
0.769739	0.0774141	0.281197	0.203783	chr7	99902174	99903218	Success	7.78154	1	7.9798e-05	0.00109291	clu_11095_NA	TRIM4	ENSG00000146833.15
-0.822972	0.746827	0.44962	-0.297207	chr10	73795663	73796774	Success	10.7755	3	8.08775e-05	0.00110631	clu_2088_NA	ZSWIM8	ENSG00000214655.10
0.770161	0.124904	0.369906	0.245002	chr10	73796403	73796774	Success	10.7755	3	8.08775e-05	0.00110631	clu_2088_NA	ZSWIM8	ENSG00000214655.10
-0.872993	0.93505	0.806181	-0.128869	chr10	110298790	110303468	Success	9.41914	2	8.1156e-05	0.00110873	clu_2274_NA	SMNDC1	ENSG00000119953.13
-0.789016	0.95465	0.81289	-0.14176	chr20	58993764	58994110	Success	7.71497	1	8.56209e-05	0.00115382	clu_10449_NA	NELFCD	ENSG00000101158.15
0.789016	0.0453501	0.18711	0.14176	chr20	58993675	58994110	Success	7.71497	1	8.56209e-05	0.00115382	clu_10449_NA	NELFCD	ENSG00000101158.15
0.357247	0.234047	0.337235	0.103188	chr6	159790060	159790940	Success	13.0475	5	8.55309e-05	0.00115382	clu_9562_NA	MRPL18	ENSG00000112110.10
-1.32057	0.978877	0.869209	-0.109669	chr1	229531731	229539456	Success	9.36776	2	8.54345e-05	0.00115382	clu_1754_NA	ABCB10	ENSG00000135776.5
0.800611	0.0516991	0.153383	0.101684	chr16	2431284	2435806	Success	9.35798	2	8.6274e-05	0.00116118	clu_6078_NA	CCNF	ENSG00000162063.13
-0.396325	0.798194	0.630155	-0.168039	chr1	45340304	45341073	Success	9.33695	2	8.81077e-05	0.00118149	clu_1018_NA	TOE1	ENSG00000132773.12
0.717021	0.127575	0.306638	0.179062	chr1	45340542	45341073	Success	9.33695	2	8.81077e-05	0.00118149	clu_1018_NA	TOE1	ENSG00000132773.12
-1.09093	0.979977	0.84668	-0.133297	chr16	15044407	15047442	Success	7.68474	1	8.84047e-05	0.00118401	clu_6164_NA	NTAN1	ENSG00000157045.9
1.09093	0.0200231	0.15332	0.133297	chr16	15044407	15047418	Success	7.68474	1	8.84047e-05	0.00118401	clu_6164_NA	NTAN1	ENSG00000157045.9
-0.771178	0.586338	0.411606	-0.174732	chr2	135605016	135621494	Success	10.6486	3	9.13229e-05	0.00121398	clu_318_NA	R3HDM1	ENSG00000048991.16
1.22723	0.0282047	0.146067	0.117862	chr2	135616757	135619525	Success	10.6486	3	9.13229e-05	0.00121398	clu_318_NA	R3HDM1	ENSG00000048991.16
0.292619	0.125825	0.255919	0.130094	chr2	135605016	135616668	Success	10.6486	3	9.13229e-05	0.00121398	clu_318_NA	R3HDM1	ENSG00000048991.16
-0.707254	0.285837	0.121787	-0.16405	chr20	284081	290259	Success	9.28568	2	9.2743e-05	0.00122853	clu_10163_NA	C20orf96	ENSG00000196476.12
-0.773771	0.889671	0.720479	-0.169192	chr2	112652798	112657122	Success	9.28084	2	9.31925e-05	0.00123112	clu_274_NA	SLC20A1	ENSG00000144136.11
-0.707022	0.67054	0.54494	-0.1256	chr17	42573623	42574099	Success	9.26744	2	9.44496e-05	0.00124209	clu_8635_NA	PSMC3IP	ENSG00000131470.14
-0.939306	0.951194	0.831641	-0.119552	chr15	72475014	72518067	Success	9.25919	2	9.52328e-05	0.00124787	clu_6763_NA	ARIH1	ENSG00000166233.15
-0.538229	0.730424	0.480089	-0.250334	chr16	68302501	68304026	Success	7.61145	1	9.55379e-05	0.00124899	clu_6405_NA	SLC7A6OS	ENSG00000103061.13
0.538229	0.269576	0.519911	0.250334	chr16	68302509	68304026	Success	7.61145	1	9.55379e-05	0.00124899	clu_6405_NA	SLC7A6OS	ENSG00000103061.13
-1.46583	0.977685	0.700211	-0.277475	chr10	45727539	45728862	Success	7.61136	1	9.5547e-05	0.00124899	clu_1993_NA	WASHC2C	ENSG00000172661.18
1.46583	0.0223145	0.299789	0.277475	chr10	45727539	45728906	Success	7.61136	1	9.5547e-05	0.00124899	clu_1993_NA	WASHC2C	ENSG00000172661.18
-0.698273	0.949325	0.822557	-0.126768	chr22	42079954	42081925	Success	7.60609	1	9.60813e-05	0.00125297	clu_2991_NA	SMDT1	ENSG00000183172.9
0.698273	0.0506751	0.177443	0.126768	chr22	42079905	42081925	Success	7.60609	1	9.60813e-05	0.00125297	clu_2991_NA	SMDT1	ENSG00000183172.9
-0.702167	0.867261	0.616003	-0.251257	chr12	131714240	131714822	Success	7.5717	1	9.96464e-05	0.00129173	clu_7736_NA	SFSWAP	ENSG00000061936.9
0.702167	0.132739	0.383997	0.251257	chr12	131714193	131714822	Success	7.5717	1	9.96464e-05	0.00129173	clu_7736_NA	SFSWAP	ENSG00000061936.9
-0.609498	0.929031	0.794604	-0.134427	chr1	175018576	175023364	Success	7.56546	1	0.000100306	0.00129874	clu_1568_NA	MRPS14	ENSG00000120333.4
0.609498	0.0709689	0.205396	0.134427	chr1	175018576	175023272	Success	7.56546	1	0.000100306	0.00129874	clu_1568_NA	MRPS14	ENSG00000120333.4
-0.794682	0.888344	0.704109	-0.184234	chr8	91073911	91078356	Success	9.20559	2	0.000100477	0.0012994	clu_10702_NA	OTUD6B	ENSG00000155100.11
0.460253	0.0674454	0.187509	0.120064	chr8	91073911	91076592	Success	9.20559	2	0.000100477	0.0012994	clu_10702_NA	OTUD6B	ENSG00000155100.11
0.751648	0.0792766	0.21003	0.130754	chr12	48695829	48698138	Success	9.18453	2	0.000102614	0.00132234	clu_7276_NA	CCNT1	ENSG00000129315.11
-0.862648	0.536324	0.246156	-0.290168	chr9	76107351	76134109	Success	9.17792	2	0.000103295	0.00132954	clu_3659_NA	PCSK5	ENSG00000099139.14
1.1195	0.146102	0.486715	0.340613	chr9	76107351	76157045	Success	9.17792	2	0.000103295	0.00132954	clu_3659_NA	PCSK5	ENSG00000099139.14
-0.746437	0.964358	0.858765	-0.105594	chr19	5613527	5616132	Success	7.52218	1	0.000105014	0.0013449	clu_5180_NA	SAFB2	ENSG00000130254.12
0.746437	0.0356419	0.141235	0.105594	chr19	5613527	5616128	Success	7.52218	1	0.000105014	0.0013449	clu_5180_NA	SAFB2	ENSG00000130254.12
-0.780176	0.430724	0.246453	-0.184271	chr11	18415301	18429737	Success	9.15796	2	0.000105378	0.00134681	clu_3163_NA	LDHC	ENSG00000166796.12
1.14485	0.0850988	0.333801	0.248702	chr11	18412843	18429737	Success	9.15796	2	0.000105378	0.00134681	clu_3163_NA	LDHC	ENSG00000166796.12
-0.696927	0.621261	0.409723	-0.211537	chr5	75707875	75712854	Success	9.13396	2	0.000107938	0.00137469	clu_4714_NA	POC5	ENSG00000152359.15
0.880053	0.0826589	0.263864	0.181205	chr5	75705787	75712854	Success	9.13396	2	0.000107938	0.00137469	clu_4714_NA	POC5	ENSG00000152359.15
-0.819707	0.763479	0.463317	-0.300162	chr19	902130	913087	Success	9.11734	2	0.000109746	0.0013896	clu_5068_NA	R3HDM4	ENSG00000198858.10
0.670104	0.14492	0.390145	0.245225	chr19	902130	902242	Success	9.11734	2	0.000109746	0.0013896	clu_5068_NA	R3HDM4	ENSG00000198858.10
0.771714	0.0756889	0.202609	0.12692	chr9	33953474	33960826	Success	9.0999	2	0.000111677	0.00140752	clu_3597_NA	UBAP2	ENSG00000137073.22
-0.274163	0.442237	0.338896	-0.103342	chr1	63446856	63453918	Success	10.4345	3	0.000112082	0.00141099	clu_1121_NA	ITGB3BP	ENSG00000142856.16
-0.820793	0.884519	0.705991	-0.178528	chr15	44499813	44514598	Success	9.08061	2	0.000113852	0.00142997	clu_6648_NA	CTDSPL2	ENSG00000137770.14
0.781942	0.0366908	0.145448	0.108757	chr15	44499813	44503424	Success	9.08061	2	0.000113852	0.00142997	clu_6648_NA	CTDSPL2	ENSG00000137770.14
-0.729315	0.932974	0.827164	-0.10581	chr14	20449266	20451974	Success	9.06984	2	0.000115085	0.00144022	clu_2380_NA	OSGEP	ENSG00000092094.11
-0.831646	0.922856	0.786417	-0.136439	chr10	67891554	67906790	Success	9.07018	2	0.000115046	0.00144022	clu_2031_NA	SIRT1	ENSG00000096717.12
-0.619979	0.817846	0.565095	-0.252751	chr1	39738931	39740165	Success	7.43034	1	0.00011575	0.00144549	clu_950_NA	PPIE	ENSG00000084072.17
0.619979	0.182154	0.434905	0.252751	chr1	39738923	39740165	Success	7.43034	1	0.00011575	0.00144549	clu_950_NA	PPIE	ENSG00000084072.17
-0.653017	0.908129	0.728094	-0.180036	chr12	123202319	123202624	Success	7.42469	1	0.000116446	0.00145251	clu_7686_NA	MPHOSPH9	ENSG00000051825.15
0.653017	0.0918706	0.271906	0.180036	chr12	123202319	123202691	Success	7.42469	1	0.000116446	0.00145251	clu_7686_NA	MPHOSPH9	ENSG00000051825.15
-0.338343	0.71472	0.594674	-0.120046	chr13	113584888	113585774	Success	11.5835	4	0.000117255	0.00145927	clu_10152_NA	TFDP1	ENSG00000198176.13
0.719933	0.0641438	0.16792	0.103777	chr1	9567361	9573346	Success	9.02477	2	0.00012039	0.00149487	clu_665_NA	SLC25A33	ENSG00000171612.7
-0.488636	0.885653	0.744562	-0.141091	chr12	123655824	123659516	Success	7.38781	1	0.000121091	0.001498	clu_7705_NA	GTF2H3	ENSG00000111358.14
0.488636	0.114347	0.255438	0.141091	chr12	123655824	123659430	Success	7.38781	1	0.000121091	0.001498	clu_7705_NA	GTF2H3	ENSG00000111358.14
-1.16778	0.972555	0.774198	-0.198357	chr2	26375148	26383299	Success	7.38617	1	0.000121302	0.001498	clu_47_NA	SELENOI	ENSG00000138018.18
1.16778	0.0274452	0.225802	0.198357	chr2	26375089	26383299	Success	7.38617	1	0.000121302	0.001498	clu_47_NA	SELENOI	ENSG00000138018.18
-0.636913	0.827773	0.699014	-0.128759	chr1	61709437	61723713	Success	11.5469	4	0.000121283	0.001498	clu_1112_NA	TM2D1	ENSG00000162604.12
-0.626933	0.900507	0.787656	-0.112851	chr7	139360322	139376062	Success	10.3445	3	0.000122149	0.00150641	clu_11239_NA	LUC7L2	ENSG00000146963.18
-0.633552	0.871395	0.656163	-0.215231	chr16	69132689	69133458	Success	7.37184	1	0.00012316	0.00151034	clu_6414_NA	UTP4	ENSG00000141076.18
0.633552	0.128605	0.343837	0.215231	chr16	69132689	69133512	Success	7.37184	1	0.00012316	0.00151034	clu_6414_NA	UTP4	ENSG00000141076.18
-0.588181	0.910313	0.757883	-0.152431	chr22	19475100	19475470	Success	7.36245	1	0.000124393	0.00152293	clu_2769_NA	UFD1	ENSG00000070010.19
0.588181	0.0896866	0.242117	0.152431	chr22	19475100	19475496	Success	7.36245	1	0.000124393	0.00152293	clu_2769_NA	UFD1	ENSG00000070010.19
-0.487499	0.768714	0.556278	-0.212437	chr16	4694238	4694958	Success	7.35662	1	0.000125165	0.00152293	clu_6126_NA	NUDT16L1	ENSG00000168101.14
0.487499	0.231286	0.443722	0.212437	chr16	4694308	4694958	Success	7.35662	1	0.000125165	0.00152293	clu_6126_NA	NUDT16L1	ENSG00000168101.14
-0.72572	0.41329	0.218907	-0.194382	chr1	1676846	1690976	Success	8.96255	2	0.000128119	0.00155195	clu_617_NA	SLC35E2B	ENSG00000189339.12
0.0930216	0.497813	0.597925	0.100112	chr1	1676846	1692449	Success	8.96255	2	0.000128119	0.00155195	clu_617_NA	SLC35E2B	ENSG00000189339.12
-0.660505	0.869601	0.732397	-0.137204	chr5	31535893	31538260	Success	8.94559	2	0.000130311	0.00157151	clu_4586_NA	C5orf22	ENSG00000082213.18
-0.710276	0.33817	0.182051	-0.156118	chr17	7627414	7627570	Success	8.93675	2	0.000131467	0.00158022	clu_8358_NA	SAT2	ENSG00000141504.12
0.0698036	0.616855	0.724481	0.107626	chr17	7627414	7627553	Success	8.93675	2	0.000131467	0.00158022	clu_8358_NA	SAT2	ENSG00000141504.12
-0.601323	0.863496	0.732102	-0.131394	chr1	108692867	108695702	Success	8.91032	2	0.000134989	0.0016172	clu_1230_NA	PRPF38B	ENSG00000134186.12
0.507451	0.110571	0.211191	0.100619	chr1	154988849	154990159	Success	8.888	2	0.000138036	0.00164646	clu_1419_NA	FLAD1	ENSG00000160688.19
-0.341241	0.511144	0.345722	-0.165422	chr1	15873136	15876202	Success	7.24669	1	0.000140653	0.00167585	clu_707_NA	SPEN	ENSG00000065526.12
0.341241	0.488856	0.654278	0.165422	chr1	15874395	15876202	Success	7.24669	1	0.000140653	0.00167585	clu_707_NA	SPEN	ENSG00000065526.12
-0.414893	0.66371	0.517089	-0.146621	chr19	40205296	40205911	Success	8.86748	2	0.000140898	0.00167693	clu_5631_NA	MAP3K10	ENSG00000130758.8
-0.483758	0.764831	0.552761	-0.21207	chr4	82430913	82447920	Success	7.24039	1	0.000141597	0.00168342	clu_8087_NA	ENOPH1	ENSG00000145293.16
0.483758	0.235169	0.447239	0.21207	chr4	82430884	82447920	Success	7.24039	1	0.000141597	0.00168342	clu_8087_NA	ENOPH1	ENSG00000145293.16
-1.01179	0.861097	0.450377	-0.41072	chr16	3390133	3390423	Success	7.22372	1	0.000144126	0.00170459	clu_6107_NA	ZSCAN32	ENSG00000140987.20
1.01179	0.138903	0.549623	0.41072	chr16	3390183	3390423	Success	7.22372	1	0.000144126	0.00170459	clu_6107_NA	ZSCAN32	ENSG00000140987.20
-0.641099	0.525386	0.397204	-0.128183	chr10	7783175	7787820	Success	8.84636	2	0.000143904	0.00170459	clu_1864_NA	KIN	ENSG00000151657.12
0.956117	0.0393209	0.146832	0.107511	chr10	7780307	7787820	Success	8.84636	2	0.000143904	0.00170459	clu_1864_NA	KIN	ENSG00000151657.12
-0.953038	0.949346	0.735882	-0.213464	chr4	75981470	75981933	Success	7.22514	1	0.000143909	0.00170459	clu_8076_NA	SDAD1	ENSG00000198301.12
0.953038	0.0506543	0.264118	0.213464	chr4	75981545	75981933	Success	7.22514	1	0.000143909	0.00170459	clu_8076_NA	SDAD1	ENSG00000198301.12
-0.801434	0.966149	0.851762	-0.114387	chr5	180564743	180565820	Success	7.21529	1	0.000145421	0.00171764	clu_5045_NA	CNOT6	ENSG00000113300.13
0.801434	0.0338507	0.148238	0.114387	chr5	180564743	180565876	Success	7.21529	1	0.000145421	0.00171764	clu_5045_NA	CNOT6	ENSG00000113300.13
0.897516	0.0424333	0.145519	0.103086	chr12	110013249	110018345	Success	8.82971	2	0.00014632	0.00172452	clu_7573_NA	ANKRD13A	ENSG00000076513.17
-0.55984	0.876733	0.757256	-0.119478	chr19	58229570	58230394	Success	8.83002	2	0.000146275	0.00172452	clu_5961_NA	ZNF544	ENSG00000198131.14
-0.733625	0.836283	0.65278	-0.183503	chr7	67306083	67308935	Success	8.81947	2	0.000147827	0.00173091	clu_10995_NA	STAG3L4	ENSG00000106610.15
0.14562	0.126104	0.237134	0.11103	chr7	67306083	67308577	Success	8.81947	2	0.000147827	0.00173091	clu_10995_NA	STAG3L4	ENSG00000106610.15
1.14279	0.0355647	0.169948	0.134383	chr4	75914985	75919909	Success	8.82078	2	0.000147634	0.00173091	clu_8075_NA	NAAA	ENSG00000138744.16
0.862426	0.0729649	0.196631	0.123666	chr3	15414162	15415498	Success	10.1438	3	0.000147973	0.00173091	clu_4077_NA	METTL6	ENSG00000206562.11
-0.498434	0.493911	0.371384	-0.122527	chr17	58965893	58969539	Success	8.80451	2	0.000150055	0.0017515	clu_8794_NA	PPM1E	ENSG00000175175.6
-0.498438	0.410756	0.308856	-0.101899	chr17	58955767	58965694	Success	8.80451	2	0.000150055	0.0017515	clu_8794_NA	PPM1E	ENSG00000175175.6
0.996872	0.0953336	0.31976	0.224426	chr17	58955767	58969539	Success	8.80451	2	0.000150055	0.0017515	clu_8794_NA	PPM1E	ENSG00000175175.6
-0.490432	0.623498	0.43783	-0.185668	chr8	81718224	81721227	Success	8.80275	2	0.000150319	0.0017527	clu_10689_NA	ZFAND1	ENSG00000104231.11
0.275191	0.304274	0.459452	0.155178	chr8	81718224	81732199	Success	8.80275	2	0.000150319	0.0017527	clu_10689_NA	ZFAND1	ENSG00000104231.11
-0.861775	0.471988	0.224392	-0.247596	chr21	39452141	39462375	Success	8.79576	2	0.000151373	0.00176311	clu_7871_NA	WRB-SH3BGR	ENSG00000285815.1
0.886825	0.119947	0.327698	0.207751	chr21	39445929	39462375	Success	8.79576	2	0.000151373	0.00176311	clu_7871_NA	WRB-SH3BGR	ENSG00000285815.1
-0.354707	0.777858	0.632699	-0.145159	chr10	26724123	26735240	Success	7.16132	1	0.000154001	0.00178799	clu_1926_NA	PDSS1	ENSG00000148459.16
0.354707	0.222142	0.367301	0.145159	chr10	26724127	26735240	Success	7.16132	1	0.000154001	0.00178799	clu_1926_NA	PDSS1	ENSG00000148459.16
-1.0499	0.972925	0.81486	-0.158065	chr19	54110121	54114442	Success	7.15151	1	0.000155614	0.00180288	clu_5885_NA	TFPT	ENSG00000105619.13
1.0499	0.027075	0.18514	0.158065	chr19	54110121	54114438	Success	7.15151	1	0.000155614	0.00180288	clu_5885_NA	TFPT	ENSG00000105619.13
-0.681179	0.448298	0.27464	-0.173659	chr11	3360565	3370975	Success	11.246	4	0.000159925	0.00184108	clu_3109_NA	ZNF195	ENSG00000005801.18
-0.312165	0.514125	0.386585	-0.12754	chr13	37022080	37024035	Success	8.73885	2	0.000160237	0.00184131	clu_10016_NA	SUPT20H	ENSG00000102710.20
0.621137	0.213265	0.407777	0.194512	chr13	37023044	37024035	Success	8.73885	2	0.000160237	0.00184131	clu_10016_NA	SUPT20H	ENSG00000102710.20
0.402958	0.2525	0.382553	0.130053	chr5	7870923	7875258	Success	8.70907	2	0.000165081	0.00187431	clu_4570_NA	MTRR	ENSG00000124275.15
-0.467177	0.81639	0.635925	-0.180465	chr6	31970825	31970912	Success	7.09516	1	0.000165218	0.00187431	clu_9175_NA	DXO	ENSG00000204348.10
0.467177	0.18361	0.364075	0.180465	chr6	31970752	31970912	Success	7.09516	1	0.000165218	0.00187431	clu_9175_NA	DXO	ENSG00000204348.10
0.570477	0.201673	0.308667	0.106994	chr9	32987731	32988083	Success	11.1814	4	0.000169703	0.00191324	clu_3589_NA	APTX	ENSG00000137074.19
-0.531726	0.692688	0.505183	-0.187505	chr9	128456255	128459567	Success	8.66523	2	0.000172479	0.00192858	clu_3829_NA	ODF2	ENSG00000136811.16
0.459132	0.134437	0.264091	0.129654	chr9	128456255	128457198	Success	8.66523	2	0.000172479	0.00192858	clu_3829_NA	ODF2	ENSG00000136811.16
-0.492092	0.890294	0.752047	-0.138246	chr20	3203416	3204537	Success	7.0562	1	0.000172205	0.00192858	clu_10199_NA	DDRGK1	ENSG00000198171.13
0.492092	0.109706	0.247953	0.138246	chr20	3203416	3203500	Success	7.0562	1	0.000172205	0.00192858	clu_10199_NA	DDRGK1	ENSG00000198171.13
-0.442344	0.843829	0.736335	-0.107494	chr21	46635763	46636896	Success	8.66111	2	0.000173191	0.00193456	clu_7936_NA	PRMT2	ENSG00000160310.18
-0.609902	0.621043	0.395755	-0.225289	chr12	104135532	104138141	Success	8.63517	2	0.000177743	0.00196926	clu_7544_NA	NFYB	ENSG00000120837.8
0.389009	0.186734	0.323109	0.136375	chr12	104135532	104137345	Success	8.63517	2	0.000177743	0.00196926	clu_7544_NA	NFYB	ENSG00000120837.8
-0.570584	0.872167	0.685482	-0.186684	chr11	3040984	3042165	Success	7.02149	1	0.000178679	0.00197763	clu_3108_NA	CARS1	ENSG00000110619.17
0.570584	0.127833	0.314518	0.186684	chr11	3041031	3042165	Success	7.02149	1	0.000178679	0.00197763	clu_3108_NA	CARS1	ENSG00000110619.17
-0.62526	0.931614	0.795959	-0.135655	chr19	18919856	18920580	Success	7.01438	1	0.000180035	0.00199061	clu_5395_NA	DDX49	ENSG00000105671.12
0.62526	0.0683864	0.204041	0.135655	chr19	18919856	18920651	Success	7.01438	1	0.000180035	0.00199061	clu_5395_NA	DDX49	ENSG00000105671.12
-0.588795	0.729867	0.532681	-0.197186	chr2	174918565	174944888	Success	8.61379	2	0.000181585	0.00200368	clu_371_NA	CHN1	ENSG00000128656.14
0.478059	0.108106	0.229299	0.121193	chr2	174940894	174944888	Success	8.61379	2	0.000181585	0.00200368	clu_371_NA	CHN1	ENSG00000128656.14
-0.401868	0.435034	0.288957	-0.146077	chr3	48693179	48695090	Success	9.9	3	0.000186737	0.00205223	clu_4180_NA	IP6K2	ENSG00000068745.15
0.399091	0.212686	0.314703	0.102017	chr3	48694240	48694694	Success	9.9	3	0.000186737	0.00205223	clu_4180_NA	IP6K2	ENSG00000068745.15
-0.760394	0.926314	0.733141	-0.193173	chr2	238194331	238194805	Success	6.95681	1	0.000191407	0.0020951	clu_529_NA	ILKAP	ENSG00000132323.9
0.760394	0.0736856	0.266859	0.193173	chr2	238194331	238194782	Success	6.95681	1	0.000191407	0.0020951	clu_529_NA	ILKAP	ENSG00000132323.9
-0.369338	0.589212	0.468554	-0.120659	chr1	186406268	186417544	Success	8.55888	2	0.000191834	0.00209766	clu_1595_NA	ODR4	ENSG00000157181.16
0.57797	0.132365	0.271438	0.139073	chr1	186406268	186411811	Success	8.55888	2	0.000191834	0.00209766	clu_1595_NA	ODR4	ENSG00000157181.16
0.46005	0.647836	0.784607	0.136771	chr12	54054361	54054850	Success	8.54488	2	0.000194538	0.00212297	clu_7355_NA	HOXC4	ENSG00000198353.8
-0.351439	0.45468	0.33115	-0.123531	chr20	63931022	63931465	Success	8.52843	2	0.000197765	0.00214531	clu_10484_NA	DNAJC5	ENSG00000101152.11
-0.804066	0.840052	0.610684	-0.229368	chr10	15135418	15141422	Success	8.46961	2	0.000209747	0.00225287	clu_1901_NA	NMT2	ENSG00000152465.18
0.496883	0.0781437	0.208641	0.130497	chr10	15135418	15140987	Success	8.46961	2	0.000209747	0.00225287	clu_1901_NA	NMT2	ENSG00000152465.18
-0.631593	0.872642	0.738723	-0.133919	chr1	41037541	41046407	Success	9.77393	3	0.000210593	0.00225973	clu_973_NA	SCMH1	ENSG00000010803.16
-0.752707	0.864764	0.666574	-0.19819	chr1	95027260	95064866	Success	8.43292	2	0.000217584	0.00231199	clu_1206_NA	ALG14	ENSG00000172339.10
0.541856	0.0759513	0.213652	0.137701	chr1	95027260	95041493	Success	8.43292	2	0.000217584	0.00231199	clu_1206_NA	ALG14	ENSG00000172339.10
-0.876122	0.955576	0.852492	-0.103084	chr6	30546836	30547112	Success	8.42207	2	0.000219959	0.00232815	clu_9108_NA	GNL1	ENSG00000204590.12
-0.887873	0.973189	0.86009	-0.113099	chr16	23389086	23392380	Success	6.80978	1	0.00022384	0.00236235	clu_6215_NA	COG7	ENSG00000168434.13
0.887873	0.0268105	0.13991	0.113099	chr16	23389086	23391962	Success	6.80978	1	0.00022384	0.00236235	clu_6215_NA	COG7	ENSG00000168434.13
-0.427185	0.547567	0.39661	-0.150956	chr16	227336	229279	Success	8.39433	2	0.000226145	0.00237976	clu_5988_NA	LUC7L	ENSG00000007392.16
-0.774544	0.929372	0.736527	-0.192845	chr7	73571341	73572844	Success	6.79393	1	0.000227654	0.00238872	clu_11006_NA	TBL2	ENSG00000106638.17
0.774544	0.0706281	0.263473	0.192845	chr7	73572035	73572844	Success	6.79393	1	0.000227654	0.00238872	clu_11006_NA	TBL2	ENSG00000106638.17
-0.313102	0.80057	0.682147	-0.118423	chr16	15030056	15031735	Success	6.78346	1	0.000230206	0.00241006	clu_6163_NA	PDXDC1	ENSG00000179889.19
0.313102	0.19943	0.317853	0.118423	chr16	15030056	15138879	Success	6.78346	1	0.000230206	0.00241006	clu_6163_NA	PDXDC1	ENSG00000179889.19
-0.636447	0.873323	0.765235	-0.108088	chr14	24233598	24235737	Success	9.67781	3	0.000230801	0.00241105	clu_2452_NA	GMPR2	ENSG00000100938.17
-0.410018	0.783486	0.614451	-0.169035	chr15	79889354	79896872	Success	6.78069	1	0.000230887	0.00241105	clu_6829_NA	MTHFS	ENSG00000136371.10
0.410018	0.216514	0.385549	0.169035	chr15	79889354	79896791	Success	6.78069	1	0.000230887	0.00241105	clu_6829_NA	MTHFS	ENSG00000136371.10
-0.630143	0.549154	0.385965	-0.163189	chr16	67664062	67664996	Success	8.36255	2	0.000233448	0.00242848	clu_6390_NA	ENKD1	ENSG00000124074.12
0.862812	0.0684524	0.214104	0.145651	chr16	67664062	67666071	Success	8.36255	2	0.000233448	0.00242848	clu_6390_NA	ENKD1	ENSG00000124074.12
-0.896727	0.947359	0.827629	-0.11973	chr10	67811663	67823314	Success	8.3534	2	0.000235593	0.00244846	clu_2030_NA	DNAJC12	ENSG00000108176.15
-0.629688	0.711246	0.4855	-0.225746	chr2	39755960	39761331	Success	8.34686	2	0.00023714	0.00245751	clu_106_NA	THUMPD2	ENSG00000138050.15
0.419176	0.157625	0.307122	0.149497	chr2	39757368	39761331	Success	8.34686	2	0.00023714	0.00245751	clu_106_NA	THUMPD2	ENSG00000138050.15
-0.716982	0.794067	0.566703	-0.227364	chr2	99171646	99173915	Success	8.32976	2	0.00024123	0.00249516	clu_243_NA	MITD1	ENSG00000158411.11
0.374274	0.139661	0.296824	0.157163	chr2	99171646	99173414	Success	8.32976	2	0.00024123	0.00249516	clu_243_NA	MITD1	ENSG00000158411.11
-0.396004	0.548048	0.354522	-0.193526	chr21	32751218	32755230	Success	6.72463	1	0.000245102	0.00252801	clu_7818_NA	PAXBP1	ENSG00000159086.15
0.396004	0.451952	0.645478	0.193526	chr21	32751218	32755213	Success	6.72463	1	0.000245102	0.00252801	clu_7818_NA	PAXBP1	ENSG00000159086.15
0.982362	0.0478048	0.179075	0.13127	chr5	72331375	72335794	Success	8.31234	2	0.00024547	0.00252941	clu_4702_NA	PTCD2	ENSG00000049883.15
-0.727106	0.503494	0.270025	-0.233468	chr14	45096228	45096887	Success	8.30226	2	0.000247956	0.00254062	clu_2507_NA	PRPF39	ENSG00000185246.18
0.147673	0.364982	0.469455	0.104473	chr14	45096758	45096887	Success	8.30226	2	0.000247956	0.00254062	clu_2507_NA	PRPF39	ENSG00000185246.18
0.579433	0.131525	0.26052	0.128995	chr14	45096228	45096424	Success	8.30226	2	0.000247956	0.00254062	clu_2507_NA	PRPF39	ENSG00000185246.18
-0.448004	0.76659	0.628171	-0.138419	chr12	108562736	108564279	Success	8.29713	2	0.00024923	0.00255128	clu_7558_NA	ISCU	ENSG00000136003.15
-0.504399	0.893555	0.753763	-0.139792	chr4	112644871	112646351	Success	6.69596	1	0.00025271	0.00258112	clu_8159_NA	LARP7	ENSG00000174720.16
0.504399	0.106445	0.246237	0.139792	chr4	112644768	112646351	Success	6.69596	1	0.00025271	0.00258112	clu_8159_NA	LARP7	ENSG00000174720.16
-0.884486	0.973785	0.863645	-0.110141	chr1	147259918	147264422	Success	6.69542	1	0.000252856	0.00258112	clu_1323_NA	AC242426.2	ENSG00000237188.5
0.884486	0.0262147	0.136355	0.110141	chr1	147259918	147264429	Success	6.69542	1	0.000252856	0.00258112	clu_1323_NA	AC242426.2	ENSG00000237188.5
-0.885671	0.940994	0.730656	-0.210338	chr3	39100503	39100747	Success	6.68034	1	0.000256954	0.00261073	clu_4118_NA	GORASP1	ENSG00000114745.13
0.885671	0.0590062	0.269344	0.210338	chr3	39100454	39100747	Success	6.68034	1	0.000256954	0.00261073	clu_4118_NA	GORASP1	ENSG00000114745.13
-1.07002	0.981378	0.861117	-0.120261	chr5	65518633	65521475	Success	6.64313	1	0.000267359	0.00270134	clu_4663_NA	CENPK	ENSG00000123219.13
1.07002	0.0186217	0.138883	0.120261	chr5	65508141	65521475	Success	6.64313	1	0.000267359	0.00270134	clu_4663_NA	CENPK	ENSG00000123219.13
-0.619527	0.73331	0.580346	-0.152964	chr21	43865345	43903957	Success	8.22354	2	0.000268265	0.00270298	clu_7885_NA	AGPAT3	ENSG00000160216.20
0.971653	0.0504629	0.196071	0.145608	chr21	43867346	43882504	Success	8.22354	2	0.000268265	0.00270298	clu_7885_NA	AGPAT3	ENSG00000160216.20
-0.695381	0.886461	0.73258	-0.153881	chr17	74872133	74872866	Success	8.22173	2	0.000268749	0.00270483	clu_8869_NA	FDXR	ENSG00000161513.12
0.758946	0.0458318	0.162169	0.116338	chr17	74872133	74872769	Success	8.22173	2	0.000268749	0.00270483	clu_8869_NA	FDXR	ENSG00000161513.12
-0.681611	0.546891	0.412623	-0.134268	chr2	3214248	3257299	Success	8.21459	2	0.000270676	0.00271974	clu_6_NA	EIPR1	ENSG00000032389.12
-0.419016	0.807839	0.645197	-0.162641	chr19	49450848	49451485	Success	6.62112	1	0.000273711	0.0027477	clu_5820_NA	PIH1D1	ENSG00000104872.11
0.419016	0.192161	0.354803	0.162641	chr19	49450939	49451485	Success	6.62112	1	0.000273711	0.0027477	clu_5820_NA	PIH1D1	ENSG00000104872.11
-0.643174	0.258866	0.14913	-0.109735	chr12	4607387	4610155	Success	9.49526	3	0.000274637	0.00275202	clu_7108_NA	DYRK4	ENSG00000010219.13
0.167489	0.490415	0.63551	0.145095	chr12	4605086	4610155	Success	9.49526	3	0.000274637	0.00275202	clu_7108_NA	DYRK4	ENSG00000010219.13
-0.525228	0.886356	0.778887	-0.107469	chr15	67236820	67254559	Success	8.18212	2	0.000279609	0.00277385	clu_6732_NA	AAGAB	ENSG00000103591.13
0.767834	0.0611344	0.170817	0.109683	chr6	31701028	31703150	Success	8.18206	2	0.000279624	0.00277385	clu_9157_NA	ABHD16A	ENSG00000204427.12
0.938019	0.0587062	0.202995	0.144289	chr17	12919831	12941056	Success	8.16347	2	0.000284871	0.00282076	clu_8384_NA	ARHGAP44	ENSG00000006740.17
-0.293064	0.313581	0.193282	-0.120299	chr5	56911536	56913011	Success	10.6093	4	0.000286572	0.00283504	clu_4646_NA	SETD9	ENSG00000155542.12
1.17225	0.186969	0.49887	0.311901	chr5	56909743	56913011	Success	10.6093	4	0.000286572	0.00283504	clu_4646_NA	SETD9	ENSG00000155542.12
-0.473022	0.85108	0.740354	-0.110726	chr1	27334281	27335379	Success	8.13507	2	0.000293078	0.00288679	clu_819_NA	TMEM222	ENSG00000186501.14
-0.736602	0.904515	0.684651	-0.219864	chr12	101726404	101728901	Success	6.54344	1	0.000297371	0.00291803	clu_7528_NA	CHPT1	ENSG00000111666.11
0.736602	0.0954846	0.315349	0.219864	chr12	101726497	101728901	Success	6.54344	1	0.000297371	0.00291803	clu_7528_NA	CHPT1	ENSG00000111666.11
-0.744453	0.933369	0.759643	-0.173726	chr16	19564950	19569424	Success	6.54189	1	0.000297862	0.00292023	clu_6187_NA	VPS35L	ENSG00000103544.15
0.744453	0.066631	0.240357	0.173726	chr16	19564950	19569244	Success	6.54189	1	0.000297862	0.00292023	clu_6187_NA	VPS35L	ENSG00000103544.15
-0.710205	0.901198	0.772754	-0.128444	chr2	46576656	46580928	Success	8.09111	2	0.000306248	0.002981	clu_117_NA	RHOQ	ENSG00000119729.12
-0.469167	0.744929	0.533304	-0.211625	chr9	78236603	78240023	Success	6.48983	1	0.000314893	0.00305038	clu_3663_NA	CEP78	ENSG00000148019.13
0.469167	0.255071	0.466696	0.211625	chr9	78236659	78240023	Success	6.48983	1	0.000314893	0.00305038	clu_3663_NA	CEP78	ENSG00000148019.13
-0.63155	0.740626	0.524163	-0.216463	chr21	15818846	15824039	Success	8.05415	2	0.000317781	0.00306047	clu_7784_NA	USP25	ENSG00000155313.15
0.418082	0.129621	0.262054	0.132434	chr21	15818846	15822288	Success	8.05415	2	0.000317781	0.00306047	clu_7784_NA	USP25	ENSG00000155313.15
-0.704969	0.496283	0.259815	-0.236469	chr12	89497342	89525120	Success	8.0199	2	0.000328853	0.00315317	clu_7495_NA	POC1B	ENSG00000139323.14
0.652432	0.193629	0.393928	0.200299	chr12	89492115	89525120	Success	8.0199	2	0.000328853	0.00315317	clu_7495_NA	POC1B	ENSG00000139323.14
-0.672987	0.429324	0.217654	-0.21167	chr15	42559408	42561270	Success	8.01534	2	0.000330355	0.00316201	clu_6629_NA	HAUS2	ENSG00000137814.11
0.561977	0.234992	0.409612	0.17462	chr15	42560870	42561270	Success	8.01534	2	0.000330355	0.00316201	clu_6629_NA	HAUS2	ENSG00000137814.11
-0.69108	0.81369	0.522986	-0.290704	chr11	67299611	67299827	Success	6.43482	1	0.000333957	0.00319089	clu_3356_NA	ANKRD13D	ENSG00000172932.15
0.69108	0.18631	0.477014	0.290704	chr11	67299621	67299827	Success	6.43482	1	0.000333957	0.00319089	clu_3356_NA	ANKRD13D	ENSG00000172932.15
-0.769521	0.847078	0.543099	-0.303979	chr15	45415779	45417269	Success	6.43315	1	0.000334553	0.00319099	clu_6650_NA	SPATA5L1	ENSG00000171763.19
0.769521	0.152922	0.456901	0.303979	chr15	45415809	45417269	Success	6.43315	1	0.000334553	0.00319099	clu_6650_NA	SPATA5L1	ENSG00000171763.19
-0.625292	0.522889	0.409053	-0.113837	chr3	11299416	11306943	Success	7.99423	2	0.000337403	0.00320975	clu_4049_NA	ATG7	ENSG00000197548.12
0.979337	0.0353741	0.137701	0.102327	chr3	11298855	11306943	Success	7.99423	2	0.000337403	0.00320975	clu_4049_NA	ATG7	ENSG00000197548.12
-0.470777	0.759885	0.605298	-0.154587	chr10	69180562	69185987	Success	7.98886	2	0.000339221	0.00321861	clu_2048_NA	SUPV3L1	ENSG00000156502.14
0.320875	0.140828	0.247583	0.106755	chr10	69182654	69185987	Success	7.98886	2	0.000339221	0.00321861	clu_2048_NA	SUPV3L1	ENSG00000156502.14
-0.621407	0.438967	0.264121	-0.174847	chr2	207624404	207625265	Success	7.96825	2	0.000346283	0.00327991	clu_457_NA	METTL21A	ENSG00000144401.14
0.680042	0.124078	0.274333	0.150255	chr2	207624404	207625677	Success	7.96825	2	0.000346283	0.00327991	clu_457_NA	METTL21A	ENSG00000144401.14
-0.496745	0.871706	0.71558	-0.156127	chr16	19517189	19521704	Success	6.38806	1	0.000351072	0.00330481	clu_6185_NA	GDE1	ENSG00000006007.12
0.496745	0.128294	0.28442	0.156127	chr16	19517185	19521704	Success	6.38806	1	0.000351072	0.00330481	clu_6185_NA	GDE1	ENSG00000006007.12
-0.788539	0.890419	0.710627	-0.179791	chr9	37489400	37492657	Success	7.95401	2	0.000351252	0.00330481	clu_3630_NA	POLR1E	ENSG00000137054.16
0.607235	0.0525224	0.169266	0.116743	chr9	37492375	37492657	Success	7.95401	2	0.000351252	0.00330481	clu_3630_NA	POLR1E	ENSG00000137054.16
-0.349004	0.545496	0.415659	-0.129837	chr10	128113602	128116491	Success	7.94357	2	0.000354935	0.00333037	clu_2355_NA	MKI67	ENSG00000148773.14
-0.691303	0.862263	0.69629	-0.165973	chr3	14152416	14156335	Success	7.94088	2	0.000355894	0.00333239	clu_4063_NA	XPC	ENSG00000154767.14
0.686906	0.0509132	0.163128	0.112215	chr3	14152416	14153879	Success	7.94088	2	0.000355894	0.00333239	clu_4063_NA	XPC	ENSG00000154767.14
-0.681994	0.421398	0.15696	-0.264438	chr2	219245522	219245896	Success	6.36435	1	0.000360086	0.00336101	clu_484_NA	STK16	ENSG00000115661.14
0.681994	0.578602	0.84304	0.264438	chr2	219245796	219245896	Success	6.36435	1	0.000360086	0.00336101	clu_484_NA	STK16	ENSG00000115661.14
0.610174	0.303125	0.419414	0.11629	chr17	35106481	35106988	Success	10.3181	4	0.000373841	0.00346566	clu_8531_NA	AC004223.3	ENSG00000267618.5
-0.701242	0.920457	0.796149	-0.124308	chr3	19951061	19975601	Success	7.88717	2	0.000375531	0.00347836	clu_4088_NA	RAB5A	ENSG00000144566.11
-0.769302	0.940736	0.773128	-0.167608	chr11	93181786	93182806	Success	6.32301	1	0.000376367	0.00348315	clu_3441_NA	SLC36A4	ENSG00000180773.15
0.769302	0.0592639	0.226872	0.167608	chr11	93181786	93182835	Success	6.32301	1	0.000376367	0.00348315	clu_3441_NA	SLC36A4	ENSG00000180773.15
-0.92176	0.571699	0.309229	-0.26247	chr2	178469785	178477062	Success	10.3037	4	0.000378792	0.00349373	clu_387_NA	FKBP7	ENSG00000079150.18
0.601208	0.0734546	0.1822	0.108745	chr2	178469782	178473029	Success	10.3037	4	0.000378792	0.00349373	clu_387_NA	FKBP7	ENSG00000079150.18
0.704414	0.0764404	0.21022	0.13378	chr2	178469785	178473029	Success	10.3037	4	0.000378792	0.00349373	clu_387_NA	FKBP7	ENSG00000079150.18
-0.64426	0.808583	0.618858	-0.189725	chr2	175080765	175093061	Success	7.87036	2	0.000381898	0.00351643	clu_372_NA	ATF2	ENSG00000115966.17
0.257434	0.113896	0.214771	0.100875	chr2	175092616	175093061	Success	7.87036	2	0.000381898	0.00351643	clu_372_NA	ATF2	ENSG00000115966.17
-0.611421	0.403534	0.280122	-0.123412	chr5	103106909	103108569	Success	9.1245	3	0.000390781	0.00358913	clu_4769_NA	GIN1	ENSG00000145723.17
0.700176	0.0760903	0.196072	0.119982	chr5	103104846	103106720	Success	9.1245	3	0.000390781	0.00358913	clu_4769_NA	GIN1	ENSG00000145723.17
-0.425065	0.503231	0.398653	-0.104578	chr17	35139314	35139849	Success	9.12023	3	0.00039237	0.00359027	clu_8534_NA	NLE1	ENSG00000073536.18
-0.800798	0.925968	0.716009	-0.209959	chrX	48999504	49002188	Success	6.27553	1	0.000395983	0.00361558	clu_9709_NA	GRIPAP1	ENSG00000068400.13
0.800798	0.0740316	0.283991	0.209959	chrX	48999504	49000861	Success	6.27553	1	0.000395983	0.00361558	clu_9709_NA	GRIPAP1	ENSG00000068400.13
-0.583358	0.901584	0.740437	-0.161148	chr1	151344536	151344728	Success	6.27615	1	0.000395718	0.00361558	clu_1371_NA	RFX5	ENSG00000143390.17
0.583358	0.0984155	0.259563	0.161148	chr1	151344604	151344728	Success	6.27615	1	0.000395718	0.00361558	clu_1371_NA	RFX5	ENSG00000143390.17
-0.514662	0.789177	0.634196	-0.154981	chr1	100144143	100147894	Success	7.83078	2	0.000397315	0.00362168	clu_1220_NA	TRMT13	ENSG00000122435.10
0.872327	0.0736149	0.236797	0.163182	chr1	100144143	100148093	Success	7.83078	2	0.000397315	0.00362168	clu_1220_NA	TRMT13	ENSG00000122435.10
-0.73069	0.572731	0.30925	-0.263481	chr20	13808902	13816463	Success	7.82412	2	0.000399971	0.00364284	clu_10230_NA	NDUFAF5	ENSG00000101247.18
0.505062	0.199643	0.370931	0.171288	chr20	13808902	13814418	Success	7.82412	2	0.000399971	0.00364284	clu_10230_NA	NDUFAF5	ENSG00000101247.18
-0.723238	0.931153	0.824721	-0.106432	chr5	865581	870473	Success	7.80808	2	0.000406439	0.00368555	clu_4544_NA	BRD9	ENSG00000028310.18
-0.587985	0.847952	0.703382	-0.14457	chr1	2406895	2408452	Success	7.80163	2	0.000409069	0.00370097	clu_633_NA	PEX10	ENSG00000157911.10
1.17597	0.0425059	0.205752	0.163246	chr1	2406895	2408456	Success	7.80163	2	0.000409069	0.00370097	clu_633_NA	PEX10	ENSG00000157911.10
-0.612485	0.330434	0.180351	-0.150082	chr3	58138529	58142650	Success	9.06524	3	0.00041342	0.00372796	clu_4270_NA	FLNB	ENSG00000136068.14
-0.580119	0.90083	0.740053	-0.160777	chr1	151166203	151166471	Success	6.23037	1	0.000415596	0.00374449	clu_1360_NA	SCNM1	ENSG00000163156.12
0.580119	0.0991699	0.259947	0.160777	chr1	151166252	151166471	Success	6.23037	1	0.000415596	0.00374449	clu_1360_NA	SCNM1	ENSG00000163156.12
-1.00696	0.975663	0.842532	-0.133131	chr18	22984990	22989221	Success	6.22325	1	0.000418774	0.00376689	clu_6967_NA	RBBP8	ENSG00000101773.19
1.00696	0.0243371	0.157468	0.133131	chr18	22985084	22989221	Success	6.22325	1	0.000418774	0.00376689	clu_6967_NA	RBBP8	ENSG00000101773.19
-0.631021	0.88619	0.687908	-0.198282	chr5	43161606	43161709	Success	6.21649	1	0.000421819	0.0037818	clu_4626_NA	ZNF131	ENSG00000172262.11
0.631021	0.11381	0.312092	0.198282	chr5	43161613	43161709	Success	6.21649	1	0.000421819	0.0037818	clu_4626_NA	ZNF131	ENSG00000172262.11
-0.466319	0.815484	0.689347	-0.126138	chr12	50144057	50167101	Success	7.76312	2	0.000425128	0.00380521	clu_7302_NA	CERS5	ENSG00000139624.14
0.316576	0.289008	0.389802	0.100794	chr10	110130486	110133326	Success	7.75096	2	0.000430331	0.00383027	clu_2270_NA	ADD3	ENSG00000148700.15
-0.654886	0.357994	0.255068	-0.102926	chr5	176982623	177006650	Success	9.01807	3	0.000432365	0.0038336	clu_4989_NA	UIMC1	ENSG00000087206.17
0.562209	0.083672	0.201343	0.117671	chr5	176982623	177022464	Success	9.01807	3	0.000432365	0.0038336	clu_4989_NA	UIMC1	ENSG00000087206.17
-0.760163	0.904901	0.753959	-0.150942	chr22	46268591	46272335	Success	7.72012	2	0.000443808	0.00391773	clu_3010_NA	TTC38	ENSG00000075234.17
-0.448582	0.369376	0.207546	-0.16183	chr12	1204512	1236769	Success	8.98799	3	0.000444897	0.00392096	clu_7090_NA	ERC1	ENSG00000082805.20
0.606073	0.316329	0.510288	0.193959	chr12	1190052	1236769	Success	8.98799	3	0.000444897	0.00392096	clu_7090_NA	ERC1	ENSG00000082805.20
-0.474694	0.71935	0.60834	-0.11101	chr17	75491900	75492474	Success	7.67856	2	0.00046264	0.00406422	clu_8892_NA	TMEM94	ENSG00000177728.17
0.835583	0.0574686	0.18017	0.122702	chr17	75492337	75492474	Success	7.67856	2	0.00046264	0.00406422	clu_8892_NA	TMEM94	ENSG00000177728.17
-0.741682	0.489942	0.239645	-0.250297	chrX	13719982	13734525	Success	7.66322	2	0.000469791	0.00411379	clu_9606_NA	TRAPPC2	ENSG00000196459.14
0.334535	0.246535	0.353751	0.107216	chrX	13734185	13734525	Success	7.66322	2	0.000469791	0.00411379	clu_9606_NA	TRAPPC2	ENSG00000196459.14
0.407147	0.263523	0.406604	0.143081	chrX	13719982	13734044	Success	7.66322	2	0.000469791	0.00411379	clu_9606_NA	TRAPPC2	ENSG00000196459.14
-0.612346	0.751437	0.470434	-0.281003	chr4	73068129	73069317	Success	6.08938	1	0.000483368	0.00421574	clu_8067_NA	COX18	ENSG00000163626.16
0.612346	0.248563	0.529566	0.281003	chr4	73068133	73069317	Success	6.08938	1	0.000483368	0.00421574	clu_8067_NA	COX18	ENSG00000163626.16
-0.378701	0.77708	0.642222	-0.134859	chr2	203367044	203380208	Success	7.63288	2	0.000484263	0.00421958	clu_445_NA	ABI2	ENSG00000138443.16
0.757101	0.0993299	0.255606	0.156276	chr2	203367044	203376057	Success	7.63288	2	0.000484263	0.00421958	clu_445_NA	ABI2	ENSG00000138443.16
-0.961596	0.740295	0.407703	-0.332592	chr18	21540009	21560859	Success	7.62829	2	0.000486491	0.00422271	clu_6963_NA	ESCO1	ENSG00000141446.11
0.54527	0.0830077	0.206291	0.123284	chr18	21540700	21560859	Success	7.62829	2	0.000486491	0.00422271	clu_6963_NA	ESCO1	ENSG00000141446.11
0.416325	0.176697	0.386005	0.209308	chr18	21540009	21540577	Success	7.62829	2	0.000486491	0.00422271	clu_6963_NA	ESCO1	ENSG00000141446.11
-0.504979	0.787788	0.574855	-0.212933	chr6	30647303	30649558	Success	6.08559	1	0.000485336	0.00422271	clu_9115_NA	C6orf136	ENSG00000204564.12
0.504979	0.212212	0.425145	0.212933	chr6	30647846	30649558	Success	6.08559	1	0.000485336	0.00422271	clu_9115_NA	C6orf136	ENSG00000204564.12
-0.554181	0.914173	0.778565	-0.135608	chr11	126269291	126271437	Success	6.07891	1	0.000488826	0.00423623	clu_3533_NA	FOXRED1	ENSG00000110074.11
0.554181	0.0858272	0.221435	0.135608	chr11	126269291	126271220	Success	6.07891	1	0.000488826	0.00423623	clu_3533_NA	FOXRED1	ENSG00000110074.11
-0.827165	0.878212	0.685671	-0.192541	chr1	46340919	46344801	Success	7.61599	2	0.000492513	0.00425803	clu_1034_NA	NSUN4	ENSG00000117481.10
0.29361	0.0868732	0.208041	0.121168	chr1	46340919	46341323	Success	7.61599	2	0.000492513	0.00425803	clu_1034_NA	NSUN4	ENSG00000117481.10
-0.287736	0.580415	0.437578	-0.142836	chrX	53083305	53084545	Success	6.07247	1	0.000492212	0.00425803	clu_9719_NA	TSPYL2	ENSG00000184205.14
0.287736	0.419585	0.562422	0.142836	chrX	53083305	53084532	Success	6.07247	1	0.000492212	0.00425803	clu_9719_NA	TSPYL2	ENSG00000184205.14
-0.54806	0.923881	0.802211	-0.12167	chr17	16000245	16001915	Success	6.05743	1	0.000500218	0.00430416	clu_8396_NA	TTC19	ENSG00000011295.16
0.54806	0.0761186	0.197789	0.12167	chr17	16000382	16001915	Success	6.05743	1	0.000500218	0.00430416	clu_8396_NA	TTC19	ENSG00000011295.16
-0.429414	0.766818	0.604028	-0.162791	chr11	65635803	65636174	Success	7.58857	2	0.000506206	0.00434883	clu_3322_NA	PCNX3	ENSG00000197136.4
0.501367	0.152975	0.305645	0.15267	chr11	65636031	65636174	Success	7.58857	2	0.000506206	0.00434883	clu_3322_NA	PCNX3	ENSG00000197136.4
-0.494036	0.476458	0.313638	-0.16282	chr1	150441958	150443231	Success	7.58455	2	0.000508245	0.0043629	clu_1344_NA	RPRD2	ENSG00000163125.15
0.527069	0.178494	0.326203	0.147709	chr1	150441023	150443231	Success	7.58455	2	0.000508245	0.0043629	clu_1344_NA	RPRD2	ENSG00000163125.15
0.872324	0.0470486	0.153108	0.106059	chr12	121222166	121228533	Success	7.5814	2	0.000509845	0.0043732	clu_7657_NA	P2RX4	ENSG00000135124.14
-0.692679	0.811382	0.518405	-0.292976	chr19	10602561	10626253	Success	6.03189	1	0.000514109	0.00440284	clu_5263_NA	SLC44A2	ENSG00000129353.15
0.692679	0.188618	0.481595	0.292976	chr19	10625670	10626253	Success	6.03189	1	0.000514109	0.00440284	clu_5263_NA	SLC44A2	ENSG00000129353.15
-0.6682	0.478233	0.369703	-0.108529	chr8	143614453	143614624	Success	7.54137	2	0.000530669	0.00451801	clu_10787_NA	TSTA3	ENSG00000104522.16
-0.505593	0.904407	0.774867	-0.129541	chr12	43804572	43806221	Success	5.99168	1	0.000536775	0.00456113	clu_7254_NA	TWF1	ENSG00000151239.13
0.505593	0.0955925	0.225133	0.129541	chr12	43804572	43805831	Success	5.99168	1	0.000536775	0.00456113	clu_7254_NA	TWF1	ENSG00000151239.13
0.59279	0.0877892	0.189887	0.102098	chr12	123423157	123436082	Success	7.51695	2	0.00054379	0.00459922	clu_7693_NA	RILPL2	ENSG00000150977.10
-0.658498	0.927225	0.773439	-0.153787	chr2	3548724	3549058	Success	5.97831	1	0.000544538	0.00460198	clu_8_NA	AC108488.2	ENSG00000286905.1
0.658498	0.0727749	0.226561	0.153787	chr2	3548720	3549058	Success	5.97831	1	0.000544538	0.00460198	clu_8_NA	AC108488.2	ENSG00000286905.1
-0.603522	0.750894	0.577067	-0.173827	chr20	62669078	62671750	Success	7.51006	2	0.000547551	0.00461671	clu_10460_NA	SLCO4A1	ENSG00000101187.16
-0.558541	0.821334	0.667459	-0.153875	chr2	238069477	238081709	Success	7.50829	2	0.000548516	0.00462127	clu_525_NA	SCLY	ENSG00000132330.18
-0.858421	0.495727	0.223092	-0.272635	chr2	27068744	27069573	Success	7.50337	2	0.000551226	0.00463414	clu_50_NA	AGBL5	ENSG00000084693.16
0.722133	0.168464	0.368277	0.199813	chr2	27069094	27069573	Success	7.50337	2	0.000551226	0.00463414	clu_50_NA	AGBL5	ENSG00000084693.16
-0.406773	0.838784	0.69755	-0.141233	chr16	67934948	67935420	Success	5.94792	1	0.000562592	0.00471073	clu_6395_NA	AC040162.1	ENSG00000261884.2
0.406773	0.161216	0.30245	0.141233	chr16	67934948	67935296	Success	5.94792	1	0.000562592	0.00471073	clu_6395_NA	AC040162.1	ENSG00000261884.2
-0.627838	0.554859	0.376144	-0.178715	chr6	41079164	41084046	Success	8.71948	3	0.000574017	0.00479168	clu_9251_NA	NFYA	ENSG00000001167.14
-0.4751	0.4459	0.282506	-0.163394	chr5	103180188	103184672	Success	7.44813	2	0.000582527	0.00485529	clu_4771_NA	PPIP5K2	ENSG00000145725.19
0.408511	0.256919	0.393852	0.136934	chr5	103183407	103184672	Success	7.44813	2	0.000582527	0.00485529	clu_4771_NA	PPIP5K2	ENSG00000145725.19
0.965845	0.0633337	0.190874	0.12754	chr19	43511566	43526515	Success	8.70054	3	0.000584419	0.00486733	clu_5691_NA	ETHE1	ENSG00000105755.8
-0.636713	0.934472	0.799646	-0.134826	chr2	73844888	73845167	Success	5.8982	1	0.000593452	0.00492699	clu_176_NA	STAMBP	ENSG00000124356.16
0.636713	0.0655275	0.200354	0.134826	chr2	73845036	73845167	Success	5.8982	1	0.000593452	0.00492699	clu_176_NA	STAMBP	ENSG00000124356.16
-0.490551	0.314923	0.147003	-0.16792	chr1	149094132	149098438	Success	5.89759	1	0.000593842	0.00492699	clu_1335_NA	NBPF9	ENSG00000269713.7
0.490551	0.685077	0.852997	0.16792	chr1	149090894	149098438	Success	5.89759	1	0.000593842	0.00492699	clu_1335_NA	NBPF9	ENSG00000269713.7
-0.679184	0.708969	0.385093	-0.323876	chr14	73569883	73573388	Success	5.89145	1	0.00059777	0.00495204	clu_2604_NA	ACOT2	ENSG00000119673.14
0.679184	0.291031	0.614907	0.323876	chr14	73569396	73573388	Success	5.89145	1	0.00059777	0.00495204	clu_2604_NA	ACOT2	ENSG00000119673.14
-0.497458	0.813717	0.673436	-0.140281	chr13	95630113	95633234	Success	7.4132	2	0.000603238	0.0049822	clu_10106_NA	DZIP1	ENSG00000134874.17
-0.701104	0.209552	0.0789655	-0.130587	chr1	23977453	23977911	Success	7.41359	2	0.000603005	0.0049822	clu_783_NA	SRSF10	ENSG00000188529.15
0.466914	0.644248	0.780661	0.136413	chr1	23975080	23977911	Success	7.41359	2	0.000603005	0.0049822	clu_783_NA	SRSF10	ENSG00000188529.15
-0.616891	0.770724	0.58296	-0.187764	chr5	5447897	5454552	Success	7.40501	2	0.000608195	0.00501554	clu_4561_NA	ICE1	ENSG00000164151.12
0.630234	0.0799835	0.210552	0.130568	chr5	5447897	5453116	Success	7.40501	2	0.000608195	0.00501554	clu_4561_NA	ICE1	ENSG00000164151.12
-0.643932	0.914596	0.800376	-0.11422	chr22	19048643	19056986	Success	7.39769	2	0.000612667	0.00503908	clu_2755_NA	DGCR2	ENSG00000070413.20
-0.432353	0.325822	0.21727	-0.108553	chr22	50201590	50206317	Success	8.65036	3	0.000612898	0.00503908	clu_3028_NA	SELENOO	ENSG00000073169.14
-0.450432	0.674602	0.457157	-0.217444	chr4	4246343	4248106	Success	5.86852	1	0.000612686	0.00503908	clu_7984_NA	TMEM128	ENSG00000132406.12
0.450432	0.325398	0.542843	0.217444	chr4	4246343	4247601	Success	5.86852	1	0.000612686	0.00503908	clu_7984_NA	TMEM128	ENSG00000132406.12
-0.76369	0.868771	0.589707	-0.279064	chr19	49866445	49867054	Success	5.82562	1	0.0006416	0.00523166	clu_5846_NA	PNKP	ENSG00000039650.12
0.76369	0.131229	0.410293	0.279064	chr19	49866528	49867054	Success	5.82562	1	0.0006416	0.00523166	clu_5846_NA	PNKP	ENSG00000039650.12
-0.88414	0.915645	0.74238	-0.173264	chr17	38779529	38780452	Success	7.34644	2	0.000644882	0.00525448	clu_8569_NA	PIP4K2B	ENSG00000276293.4
0.926598	0.0779607	0.253414	0.175453	chr3	14467956	14472205	Success	7.33577	2	0.000651799	0.00528321	clu_4064_NA	SLC6A6	ENSG00000131389.17
-0.516026	0.820764	0.686639	-0.134125	chr8	8786055	8797365	Success	7.32357	2	0.000659803	0.00532828	clu_10505_NA	MFHAS1	ENSG00000147324.11
0.599284	0.0651271	0.166205	0.101078	chr8	8786055	8790324	Success	7.32357	2	0.000659803	0.00532828	clu_10505_NA	MFHAS1	ENSG00000147324.11
-0.535798	0.836272	0.636256	-0.200016	chr5	889647	891155	Success	5.7851	1	0.000670169	0.00538011	clu_4547_NA	BRD9	ENSG00000028310.18
0.535798	0.163728	0.363744	0.200016	chr5	889766	891155	Success	5.7851	1	0.000670169	0.00538011	clu_4547_NA	BRD9	ENSG00000028310.18
-0.490795	0.871263	0.717194	-0.154069	chr5	115241606	115253137	Success	5.77759	1	0.000675607	0.00541295	clu_4784_NA	PGGT1B	ENSG00000164219.10
0.490795	0.128737	0.282806	0.154069	chr5	115241606	115253133	Success	5.77759	1	0.000675607	0.00541295	clu_4784_NA	PGGT1B	ENSG00000164219.10
-0.533746	0.569338	0.374265	-0.195073	chr9	4722625	4740937	Success	7.29882	2	0.000676339	0.00541369	clu_3558_NA	AK3	ENSG00000147853.17
0.325585	0.181604	0.281927	0.100323	chr9	4727924	4740937	Success	7.29882	2	0.000676339	0.00541369	clu_3558_NA	AK3	ENSG00000147853.17
-0.358773	0.86973	0.765132	-0.104598	chr1	108695770	108696043	Success	5.77048	1	0.000680791	0.00544533	clu_1231_NA	PRPF38B	ENSG00000134186.12
0.358773	0.13027	0.234868	0.104598	chr1	108695780	108696043	Success	5.77048	1	0.000680791	0.00544533	clu_1231_NA	PRPF38B	ENSG00000134186.12
-0.614559	0.677477	0.38062	-0.296857	chr16	66961389	66963179	Success	5.74736	1	0.000697941	0.0055621	clu_6377_NA	AC009084.1	ENSG00000265408.1
0.614559	0.322523	0.61938	0.296857	chr16	66963084	66963179	Success	5.74736	1	0.000697941	0.0055621	clu_6377_NA	AC009084.1	ENSG00000265408.1
-0.326635	0.421248	0.274697	-0.146551	chr19	32971655	32971836	Success	5.70904	1	0.000727331	0.00574845	clu_5451_NA	CEP89	ENSG00000121289.18
0.326635	0.578752	0.725303	0.146551	chr19	32966466	32971836	Success	5.70904	1	0.000727331	0.00574845	clu_5451_NA	CEP89	ENSG00000121289.18
-0.85715	0.965513	0.834488	-0.131025	chr10	93500234	93503113	Success	5.70863	1	0.000727652	0.00574845	clu_2147_NA	CEP55	ENSG00000138180.16
0.85715	0.0344871	0.165512	0.131025	chr10	93500234	93503102	Success	5.70863	1	0.000727652	0.00574845	clu_2147_NA	CEP55	ENSG00000138180.16
0.625525	0.179342	0.35781	0.178468	chr17	64514358	64519321	Success	7.22669	2	0.00072692	0.00574845	clu_8837_NA	CEP95	ENSG00000258890.7
-1.15718	0.913143	0.509564	-0.403579	chr18	49863327	49864141	Success	5.70574	1	0.000729913	0.00576214	clu_7016_NA	MYO5B	ENSG00000167306.20
1.15718	0.0868569	0.490436	0.403579	chr18	49863327	49863900	Success	5.70574	1	0.000729913	0.00576214	clu_7016_NA	MYO5B	ENSG00000167306.20
-0.753825	0.905716	0.680216	-0.2255	chr14	39158402	39159483	Success	5.69047	1	0.000742017	0.00583235	clu_2503_NA	TRAPPC6B	ENSG00000182400.15
0.753825	0.0942841	0.319784	0.2255	chr14	39158402	39159450	Success	5.69047	1	0.000742017	0.00583235	clu_2503_NA	TRAPPC6B	ENSG00000182400.15
-0.622288	0.723544	0.429849	-0.293695	chr17	19379947	19380608	Success	5.68283	1	0.000748144	0.00585098	clu_8451_NA	MAPK7	ENSG00000166484.20
0.622288	0.276456	0.570151	0.293695	chr17	19380501	19380608	Success	5.68283	1	0.000748144	0.00585098	clu_8451_NA	MAPK7	ENSG00000166484.20
-0.272372	0.601477	0.501154	-0.100323	chr17	32365487	32367772	Success	7.19482	2	0.000750464	0.00586492	clu_8522_NA	ZNF207	ENSG00000010244.18
-0.810062	0.221138	0.109883	-0.111255	chr10	21538912	21556643	Success	8.43166	3	0.000753992	0.00588826	clu_1912_NA	MLLT10	ENSG00000078403.17
-0.70611	0.213598	0.112669	-0.10093	chr3	44862015	44864197	Success	8.42542	3	0.000758458	0.00590394	clu_4145_NA	TMEM42	ENSG00000169964.8
1.00596	0.0662834	0.193711	0.127428	chr3	44862116	44862358	Success	8.42542	3	0.000758458	0.00590394	clu_4145_NA	TMEM42	ENSG00000169964.8
-0.996004	0.973189	0.831987	-0.141203	chr14	24211829	24213409	Success	5.67048	1	0.000758162	0.00590394	clu_2446_NA	AL136295.1	ENSG00000254692.1
0.996004	0.0268106	0.168013	0.141203	chr14	24211829	24213994	Success	5.67048	1	0.000758162	0.00590394	clu_2446_NA	AL136295.1	ENSG00000254692.1
0.635101	0.106931	0.238383	0.131452	chr9	125748623	125929655	Success	7.17285	2	0.000767131	0.0059525	clu_3797_NA	PBX3	ENSG00000167081.18
-0.641628	0.363359	0.182295	-0.181064	chr1	101026061	101086852	Success	7.16625	2	0.000772217	0.0059877	clu_1227_NA	AC093157.1	ENSG00000233184.7
-0.732301	0.87161	0.750321	-0.121289	chr11	63819002	63826928	Success	8.38682	3	0.000786683	0.00608257	clu_3278_NA	SPINDOC	ENSG00000168005.9
-0.846358	0.964996	0.835339	-0.129657	chr20	3027197	3027707	Success	5.63523	1	0.000787503	0.00608286	clu_10192_NA	PTPRA	ENSG00000132670.20
0.846358	0.0350038	0.164661	0.129657	chr20	3027197	3027540	Success	5.63523	1	0.000787503	0.00608286	clu_10192_NA	PTPRA	ENSG00000132670.20
-0.473715	0.878828	0.776871	-0.101957	chr22	36480837	36481564	Success	7.14455	2	0.000789155	0.00608873	clu_2905_NA	TXN2	ENSG00000100348.10
-0.422245	0.44735	0.258099	-0.189251	chr19	44172952	44174984	Success	5.59462	1	0.000822732	0.00628551	clu_5715_NA	ZNF226	ENSG00000167380.16
0.422245	0.55265	0.741901	0.189251	chr19	44172952	44175498	Success	5.59462	1	0.000822732	0.00628551	clu_5715_NA	ZNF226	ENSG00000167380.16
-0.738376	0.953669	0.82459	-0.129079	chr6	31548439	31557628	Success	5.58948	1	0.000827305	0.00631602	clu_9141_NA	NFKBIL1	ENSG00000204498.11
0.738376	0.0463308	0.17541	0.129079	chr6	31548439	31557495	Success	5.58948	1	0.000827305	0.00631602	clu_9141_NA	NFKBIL1	ENSG00000204498.11
-0.348737	0.440033	0.316078	-0.123955	chr11	47731561	47732537	Success	7.08627	2	0.000836513	0.00636848	clu_3221_NA	FNBP4	ENSG00000109920.13
0.348229	0.268126	0.386666	0.11854	chr11	47731561	47732117	Success	7.08627	2	0.000836513	0.00636848	clu_3221_NA	FNBP4	ENSG00000109920.13
-0.519727	0.858255	0.732909	-0.125346	chr15	83588771	83618082	Success	7.07851	2	0.000843031	0.00640915	clu_6849_NA	SH3GL3	ENSG00000140600.17
-0.530171	0.819315	0.610966	-0.208349	chr19	49887834	49888231	Success	5.56357	1	0.000850741	0.00644484	clu_5849_NA	TBC1D17	ENSG00000104946.13
0.530171	0.180685	0.389034	0.208349	chr19	49887834	49888157	Success	5.56357	1	0.000850741	0.00644484	clu_5849_NA	TBC1D17	ENSG00000104946.13
-0.709174	0.954893	0.836747	-0.118146	chr5	55273377	55274614	Success	5.5407	1	0.000871977	0.00656318	clu_4642_NA	DHX29	ENSG00000067248.10
0.709174	0.0451067	0.163253	0.118146	chr5	55273426	55274614	Success	5.5407	1	0.000871977	0.00656318	clu_4642_NA	DHX29	ENSG00000067248.10
-0.641181	0.76895	0.480018	-0.288932	chr3	98770956	98772813	Success	5.52922	1	0.000882841	0.0066286	clu_4296_NA	ST3GAL6	ENSG00000064225.12
0.641181	0.23105	0.519982	0.288932	chr3	98770956	98771121	Success	5.52922	1	0.000882841	0.0066286	clu_4296_NA	ST3GAL6	ENSG00000064225.12
-0.666316	0.877239	0.730277	-0.146962	chr22	19142894	19144506	Success	7.03077	2	0.000884252	0.00663007	clu_2758_NA	ESS2	ENSG00000100056.12
-0.813081	0.968081	0.856429	-0.111652	chr16	69368482	69370483	Success	5.52818	1	0.000883832	0.00663007	clu_6420_NA	TERF2	ENSG00000132604.11
0.813081	0.0319194	0.143571	0.111652	chr16	69368595	69370483	Success	5.52818	1	0.000883832	0.00663007	clu_6420_NA	TERF2	ENSG00000132604.11
-0.758462	0.769948	0.517037	-0.252911	chr16	90027722	90031299	Success	7.02047	2	0.000893403	0.0066803	clu_6557_NA	GAS8	ENSG00000141013.17
0.307089	0.115745	0.225592	0.109848	chr16	90027722	90031176	Success	7.02047	2	0.000893403	0.0066803	clu_6557_NA	GAS8	ENSG00000141013.17
0.451372	0.114307	0.257371	0.143063	chr16	90027722	90031190	Success	7.02047	2	0.000893403	0.0066803	clu_6557_NA	GAS8	ENSG00000141013.17
-0.543379	0.858956	0.72655	-0.132407	chr2	200882435	200885698	Success	7.00937	2	0.00090338	0.00674103	clu_426_NA	PPIL3	ENSG00000240344.9
-0.497185	0.792107	0.647243	-0.144864	chr13	52427219	52433662	Success	7.00755	2	0.000905023	0.00674867	clu_10064_NA	VPS36	ENSG00000136100.14
-0.852195	0.162473	0.0581938	-0.104279	chr4	427119	437446	Success	9.3279	4	0.000918238	0.00683319	clu_7940_NA	ZNF721	ENSG00000182903.16
0.500936	0.334581	0.463717	0.129136	chr4	435879	437446	Success	9.3279	4	0.000918238	0.00683319	clu_7940_NA	ZNF721	ENSG00000182903.16
-0.732796	0.950467	0.815887	-0.13458	chr5	55672695	55697846	Success	5.48641	1	0.000924576	0.00686556	clu_4644_NA	SLC38A9	ENSG00000177058.12
0.732796	0.049533	0.184113	0.13458	chr5	55697212	55697846	Success	5.48641	1	0.000924576	0.00686556	clu_4644_NA	SLC38A9	ENSG00000177058.12
-0.741279	0.905316	0.760467	-0.14485	chr5	43613137	43615848	Success	6.97511	2	0.000934865	0.00692385	clu_4632_NA	NNT	ENSG00000112992.18
0.781306	0.0367047	0.141336	0.104631	chr5	43614619	43615848	Success	6.97511	2	0.000934865	0.00692385	clu_4632_NA	NNT	ENSG00000112992.18
-0.617776	0.941861	0.824838	-0.117023	chr10	103897719	103898877	Success	5.46268	1	0.000948564	0.00700152	clu_2262_NA	STN1	ENSG00000107960.11
0.617776	0.0581386	0.175162	0.117023	chr10	103897719	103898293	Success	5.46268	1	0.000948564	0.00700152	clu_2262_NA	STN1	ENSG00000107960.11
-0.92486	0.970272	0.836958	-0.133314	chr14	52470680	52482230	Success	5.4617	1	0.000949574	0.00700424	clu_2529_NA	TXNDC16	ENSG00000087301.9
0.92486	0.029728	0.163042	0.133314	chr14	52472987	52482230	Success	5.4617	1	0.000949574	0.00700424	clu_2529_NA	TXNDC16	ENSG00000087301.9
-0.713355	0.929099	0.75882	-0.170279	chr6	8417494	8419580	Success	5.44889	1	0.000962794	0.00707303	clu_9042_NA	SLC35B3	ENSG00000124786.11
0.713355	0.0709008	0.24118	0.170279	chr6	8417494	8418744	Success	5.44889	1	0.000962794	0.00707303	clu_9042_NA	SLC35B3	ENSG00000124786.11
0.554806	0.100987	0.206462	0.105475	chr4	17490745	17501719	Success	6.94399	2	0.000964418	0.00707751	clu_8004_NA	QDPR	ENSG00000151552.12
-0.714234	0.912734	0.714843	-0.197892	chrX	15791013	15799872	Success	5.4422	1	0.000969773	0.00709808	clu_9617_NA	ZRSR2	ENSG00000169249.12
0.714234	0.0872656	0.285157	0.197892	chrX	15791013	15799883	Success	5.4422	1	0.000969773	0.00709808	clu_9617_NA	ZRSR2	ENSG00000169249.12
-0.454068	0.379435	0.220003	-0.159432	chr12	43768272	43771220	Success	6.9381	2	0.00097011	0.00709808	clu_7252_NA	AC093012.1	ENSG00000198001.13
0.589406	0.335959	0.553034	0.217075	chr12	43768272	43772180	Success	6.9381	2	0.00097011	0.00709808	clu_7252_NA	AC093012.1	ENSG00000198001.13
-0.620885	0.805854	0.671447	-0.134407	chr8	144401673	144409015	Success	8.16314	3	0.000972024	0.00710731	clu_10807_NA	CPSF1	ENSG00000071894.17
1.47312	0.0237482	0.181453	0.157704	chr6	136826469	136866627	Success	6.93408	2	0.000974019	0.00711712	clu_9510_NA	PEX7	ENSG00000112357.13
-0.412501	0.464251	0.348133	-0.116118	chr4	55888932	55890223	Success	6.92958	2	0.000978414	0.00714446	clu_8057_NA	EXOC1	ENSG00000090989.18
0.647874	0.135637	0.293687	0.158051	chr4	55883928	55890223	Success	6.92958	2	0.000978414	0.00714446	clu_8057_NA	EXOC1	ENSG00000090989.18
-0.83197	0.276838	0.138057	-0.138781	chr11	117207160	117207970	Success	8.14276	3	0.000990933	0.00722619	clu_3489_NA	PCSK7	ENSG00000160613.13
0.878373	0.088215	0.243314	0.155099	chr11	117207735	117207970	Success	8.14276	3	0.000990933	0.00722619	clu_3489_NA	PCSK7	ENSG00000160613.13
-0.615875	0.791009	0.602263	-0.188746	chr1	226890133	226891278	Success	6.90126	2	0.00100651	0.00732222	clu_1729_NA	PSEN2	ENSG00000143801.17
0.449582	0.0914677	0.202113	0.110646	chr1	226890965	226891278	Success	6.90126	2	0.00100651	0.00732222	clu_1729_NA	PSEN2	ENSG00000143801.17
-0.63408	0.689092	0.462789	-0.226303	chr3	57672438	57692782	Success	6.90099	2	0.00100679	0.00732222	clu_4266_NA	DENND6A	ENSG00000174839.13
0.358226	0.129219	0.234092	0.104872	chr3	57672438	57679487	Success	6.90099	2	0.00100679	0.00732222	clu_4266_NA	DENND6A	ENSG00000174839.13
0.275855	0.181689	0.30312	0.121431	chr3	57679725	57692782	Success	6.90099	2	0.00100679	0.00732222	clu_4266_NA	DENND6A	ENSG00000174839.13
-0.414976	0.602544	0.448759	-0.153784	chr5	123604830	123614342	Success	6.89425	2	0.0010136	0.00736192	clu_4796_NA	CSNK1G3	ENSG00000151292.17
-0.489731	0.376481	0.235031	-0.14145	chr10	35179276	35206895	Success	9.20921	4	0.00102207	0.00740144	clu_1964_NA	CREM	ENSG00000095794.19
-0.326028	0.848916	0.74537	-0.103546	chr1	45012285	45012907	Success	5.3941	1	0.00102149	0.00740144	clu_1014_NA	UROD	ENSG00000126088.14
0.326028	0.151084	0.25463	0.103546	chr1	45012285	45012857	Success	5.3941	1	0.00102149	0.00740144	clu_1014_NA	UROD	ENSG00000126088.14
-0.508302	0.612631	0.36396	-0.248671	chr17	10705527	10706438	Success	5.38763	1	0.00102866	0.00743664	clu_8383_NA	ADPRM	ENSG00000170222.12
0.508302	0.387369	0.63604	0.248671	chr17	10705615	10706438	Success	5.38763	1	0.00102866	0.00743664	clu_8383_NA	ADPRM	ENSG00000170222.12
-0.447176	0.660159	0.496944	-0.163215	chr2	241651335	241653512	Success	6.87247	2	0.00103592	0.00748416	clu_556_NA	ATG4B	ENSG00000168397.17
0.386056	0.161851	0.280312	0.118461	chr2	241651335	241653307	Success	6.87247	2	0.00103592	0.00748416	clu_556_NA	ATG4B	ENSG00000168397.17
-0.399993	0.501325	0.374106	-0.127218	chr16	89532636	89544648	Success	9.17844	4	0.00105084	0.00758189	clu_6522_NA	SPG7	ENSG00000197912.15
0.348864	0.452343	0.581963	0.12962	chr8	42338685	42344953	Success	6.85463	2	0.00105456	0.00759868	clu_10618_NA	POLB	ENSG00000070501.12
-0.78718	0.448722	0.202026	-0.246696	chr10	93894211	93898571	Success	6.84078	2	0.00106927	0.00767933	clu_2150_NA	SLC35G1	ENSG00000176273.15
0.648695	0.226941	0.429474	0.202532	chr10	93894211	93906252	Success	6.84078	2	0.00106927	0.00767933	clu_2150_NA	SLC35G1	ENSG00000176273.15
-0.955656	0.941146	0.702813	-0.238333	chr1	39327353	39349478	Success	5.3408	1	0.00108207	0.00775589	clu_941_NA	MACF1	ENSG00000127603.28
0.955656	0.0588537	0.297187	0.238333	chr1	39327353	39331203	Success	5.3408	1	0.00108207	0.00775589	clu_941_NA	MACF1	ENSG00000127603.28
-0.510827	0.563476	0.375346	-0.18813	chr8	58411469	58416850	Success	6.82017	2	0.00109153	0.00780834	clu_10656_NA	UBXN2B	ENSG00000215114.9
-0.587375	0.884747	0.703376	-0.181372	chr9	92319356	92321668	Success	5.32995	1	0.00109483	0.00782168	clu_3707_NA	NOL8	ENSG00000198000.12
0.587375	0.115253	0.296624	0.181372	chr9	92319356	92319943	Success	5.32995	1	0.00109483	0.00782168	clu_3707_NA	NOL8	ENSG00000198000.12
-0.469905	0.748737	0.608426	-0.140311	chr12	112048443	112053558	Success	6.80845	2	0.00110441	0.00787973	clu_7609_NA	NAA25	ENSG00000111300.10
-0.541199	0.480254	0.36018	-0.120074	chr1	29203233	29206762	Success	6.80508	2	0.00110813	0.00789599	clu_846_NA	MECR	ENSG00000116353.16
-0.788556	0.359712	0.171028	-0.188684	chr5	21461866	21473357	Success	9.11418	4	0.0011135	0.00792908	clu_4581_NA	GUSBP1	ENSG00000183666.17
0.449032	0.19603	0.321303	0.125272	chr5	21461866	21466619	Success	9.11418	4	0.0011135	0.00792908	clu_4581_NA	GUSBP1	ENSG00000183666.17
-0.653688	0.750949	0.528456	-0.222492	chr6	26459828	26463244	Success	6.78619	2	0.00112926	0.00801512	clu_9083_NA	BTN2A1	ENSG00000112763.17
0.435826	0.128284	0.268374	0.14009	chr6	26462897	26463244	Success	6.78619	2	0.00112926	0.00801512	clu_9083_NA	BTN2A1	ENSG00000112763.17
-0.409855	0.802905	0.68933	-0.113576	chr6	31971681	31971929	Success	6.78021	2	0.00113603	0.00804252	clu_9177_NA	DXO	ENSG00000204348.10
-0.359744	0.528724	0.365497	-0.163227	chr16	89658421	89669286	Success	6.76949	2	0.00114827	0.00810258	clu_6526_NA	SPATA33	ENSG00000167523.13
0.455668	0.317584	0.496184	0.1786	chr16	89658421	89660540	Success	6.76949	2	0.00114827	0.00810258	clu_6526_NA	SPATA33	ENSG00000167523.13
-0.679282	0.938471	0.796763	-0.141709	chr8	25439664	25440577	Success	5.2842	1	0.00115037	0.00811211	clu_10558_NA	KCTD9	ENSG00000104756.16
0.679282	0.0615289	0.203237	0.141709	chr8	25439792	25440577	Success	5.2842	1	0.00115037	0.00811211	clu_10558_NA	KCTD9	ENSG00000104756.16
-0.486895	0.891639	0.756539	-0.135099	chr18	55279656	55350359	Success	5.27007	1	0.0011681	0.00822116	clu_7029_NA	TCF4	ENSG00000196628.18
0.486895	0.108361	0.243461	0.135099	chr18	55279656	55321670	Success	5.27007	1	0.0011681	0.00822116	clu_7029_NA	TCF4	ENSG00000196628.18
-0.605538	0.550365	0.448798	-0.101567	chr3	112995265	112996892	Success	6.75026	2	0.00117057	0.00822798	clu_4313_NA	GTPBP8	ENSG00000163607.17
-0.369534	0.460873	0.326265	-0.134608	chr22	26465551	26466226	Success	6.74369	2	0.00117829	0.00826625	clu_2840_NA	HPS4	ENSG00000100099.20
0.364731	0.266376	0.39298	0.126604	chr22	26466104	26466226	Success	6.74369	2	0.00117829	0.00826625	clu_2840_NA	HPS4	ENSG00000100099.20
-0.537573	0.931164	0.821941	-0.109222	chr1	156042236	156042774	Success	5.26119	1	0.00117937	0.00826848	clu_1465_NA	UBQLN4	ENSG00000160803.8
0.537573	0.0688365	0.178059	0.109222	chr1	156042377	156042774	Success	5.26119	1	0.00117937	0.00826848	clu_1465_NA	UBQLN4	ENSG00000160803.8
-0.415323	0.849108	0.710328	-0.13878	chr1	219173981	219179147	Success	5.26004	1	0.00118085	0.00827353	clu_1673_NA	LYPLAL1	ENSG00000143353.12
0.415323	0.150892	0.289672	0.13878	chr1	219174304	219179147	Success	5.26004	1	0.00118085	0.00827353	clu_1673_NA	LYPLAL1	ENSG00000143353.12
-0.535932	0.867659	0.758779	-0.10888	chr22	19398087	19405786	Success	7.94215	3	0.00119763	0.00836961	clu_2764_NA	HIRA	ENSG00000100084.14
-0.482635	0.730878	0.548193	-0.182686	chrX	130339976	130345182	Success	6.72519	2	0.0012003	0.00838286	clu_9877_NA	SLC25A14	ENSG00000102078.16
0.536418	0.153139	0.318231	0.165092	chrX	130340353	130345182	Success	6.72519	2	0.0012003	0.00838286	clu_9877_NA	SLC25A14	ENSG00000102078.16
-0.487038	0.781473	0.57449	-0.206983	chr7	107573821	107575188	Success	5.2186	1	0.00123502	0.00857831	clu_11168_NA	DUS4L	ENSG00000105865.11
0.487038	0.218527	0.42551	0.206983	chr7	107573883	107575188	Success	5.2186	1	0.00123502	0.00857831	clu_11168_NA	DUS4L	ENSG00000105865.11
-0.668176	0.896766	0.791526	-0.10524	chr16	70665540	70674306	Success	6.68899	2	0.00124454	0.00862554	clu_6440_NA	MTSS2	ENSG00000132613.15
-0.57881	0.657645	0.376413	-0.281232	chr7	129460372	129462966	Success	5.20953	1	0.00124721	0.00863856	clu_11216_NA	STRIP2	ENSG00000128578.10
0.57881	0.342355	0.623587	0.281232	chr7	129462730	129462966	Success	5.20953	1	0.00124721	0.00863856	clu_11216_NA	STRIP2	ENSG00000128578.10
0.69667	0.0929082	0.225551	0.132642	chr20	5584322	5593327	Success	6.68459	2	0.00125003	0.00865258	clu_10217_NA	GPCPD1	ENSG00000125772.14
-0.734001	0.957552	0.838633	-0.118919	chr6	116658924	116660736	Success	5.19697	1	0.0012643	0.00872918	clu_9457_NA	ZUP1	ENSG00000153975.10
0.734001	0.0424482	0.161367	0.118919	chr6	116658924	116660233	Success	5.19697	1	0.0012643	0.00872918	clu_9457_NA	ZUP1	ENSG00000153975.10
-0.598935	0.948192	0.846726	-0.101466	chr1	52389321	52393443	Success	5.18185	1	0.00128518	0.00886773	clu_1062_NA	ORC1	ENSG00000085840.13
0.598935	0.0518076	0.153274	0.101466	chr1	52389321	52393386	Success	5.18185	1	0.00128518	0.00886773	clu_1062_NA	ORC1	ENSG00000085840.13
-0.570042	0.885004	0.711074	-0.173929	chr22	44726634	44731730	Success	5.1695	1	0.00130249	0.00897582	clu_3002_NA	PRR5	ENSG00000186654.21
0.570042	0.114996	0.288926	0.173929	chr22	44731004	44731730	Success	5.1695	1	0.00130249	0.00897582	clu_3002_NA	PRR5	ENSG00000186654.21
-0.764443	0.882195	0.734755	-0.14744	chr5	169588575	169591048	Success	7.84424	3	0.00131353	0.00904049	clu_4962_NA	SPDL1	ENSG00000040275.17
-0.394906	0.706545	0.591108	-0.115437	chr5	95919545	95943002	Success	7.81453	3	0.00135086	0.00925649	clu_4759_NA	ELL2	ENSG00000118985.16
-1.07836	0.950099	0.798709	-0.15139	chr17	3822052	3824942	Success	6.59191	2	0.00137142	0.00936209	clu_8292_NA	NCBP3	ENSG00000074356.17
-0.578701	0.918222	0.779203	-0.139019	chr3	123145592	123146099	Success	5.11819	1	0.00137697	0.00938822	clu_4346_NA	PDIA5	ENSG00000065485.20
0.578701	0.0817782	0.220797	0.139019	chr3	123145592	123146118	Success	5.11819	1	0.00137697	0.00938822	clu_4346_NA	PDIA5	ENSG00000065485.20
-0.831847	0.957272	0.809309	-0.147962	chr12	100205744	100207663	Success	5.11088	1	0.00138794	0.00945707	clu_7524_NA	ACTR6	ENSG00000075089.9
0.831847	0.0427285	0.190691	0.147962	chr12	100205757	100207663	Success	5.11088	1	0.00138794	0.00945707	clu_7524_NA	ACTR6	ENSG00000075089.9
-0.906276	0.899025	0.696138	-0.202886	chr3	16271722	16286342	Success	6.576	2	0.00139342	0.00947663	clu_4085_NA	OXNAD1	ENSG00000154814.14
0.517168	0.0473323	0.152151	0.104819	chr3	16271722	16272145	Success	6.576	2	0.00139342	0.00947663	clu_4085_NA	OXNAD1	ENSG00000154814.14
-0.59062	0.930813	0.805026	-0.125787	chr6	7393303	7395053	Success	5.09024	1	0.00141935	0.00961441	clu_9035_NA	RIOK1	ENSG00000124784.9
0.59062	0.0691868	0.194974	0.125787	chr6	7393303	7395021	Success	5.09024	1	0.00141935	0.00961441	clu_9035_NA	RIOK1	ENSG00000124784.9
-1.55564	0.984722	0.741666	-0.243056	chr6	2838686	2840419	Success	5.08565	1	0.00142643	0.00963506	clu_9022_NA	SERPINB1	ENSG00000021355.13
1.55564	0.0152782	0.258334	0.243056	chr6	2839466	2840419	Success	5.08565	1	0.00142643	0.00963506	clu_9022_NA	SERPINB1	ENSG00000021355.13
-0.423347	0.375754	0.27167	-0.104084	chr7	76013887	76021851	Success	6.51866	2	0.00147564	0.00993663	clu_11034_NA	STYXL1	ENSG00000127952.17
0.539051	0.12583	0.23817	0.11234	chr7	76005404	76021851	Success	6.51866	2	0.00147564	0.00993663	clu_11034_NA	STYXL1	ENSG00000127952.17
-0.897669	0.791496	0.514285	-0.277212	chr10	73210438	73228060	Success	6.50174	2	0.00150083	0.010069	clu_2071_NA	FAM149B1	ENSG00000138286.15
0.665842	0.0608972	0.188963	0.128066	chr10	73216578	73228060	Success	6.50174	2	0.00150083	0.010069	clu_2071_NA	FAM149B1	ENSG00000138286.15
0.231827	0.147606	0.296752	0.149146	chr10	73210438	73216515	Success	6.50174	2	0.00150083	0.010069	clu_2071_NA	FAM149B1	ENSG00000138286.15
-0.586828	0.859222	0.710776	-0.148446	chr6	97269992	97272704	Success	6.47594	2	0.00154004	0.0102814	clu_9398_NA	MMS22L	ENSG00000146263.11
0.474687	0.075567	0.180705	0.105138	chr6	97269992	97270107	Success	6.47594	2	0.00154004	0.0102814	clu_9398_NA	MMS22L	ENSG00000146263.11
-0.509884	0.842635	0.658855	-0.18378	chr3	119216344	119218650	Success	5.00559	1	0.00155593	0.0103737	clu_4321_NA	B4GALT4	ENSG00000121578.13
0.509884	0.157365	0.341145	0.18378	chr3	119216344	119218712	Success	5.00559	1	0.00155593	0.0103737	clu_4321_NA	B4GALT4	ENSG00000121578.13
-0.444944	0.872491	0.737551	-0.13494	chr22	37906568	37911952	Success	4.9973	1	0.00157	0.010443	clu_2922_NA	MICALL1	ENSG00000100139.13
0.444944	0.127509	0.262449	0.13494	chr22	37907478	37911952	Success	4.9973	1	0.00157	0.010443	clu_2922_NA	MICALL1	ENSG00000100139.13
-0.541477	0.685315	0.489983	-0.195332	chr18	26035127	26038555	Success	6.45014	2	0.0015803	0.0104987	clu_6979_NA	SS18	ENSG00000141380.14
0.398515	0.154896	0.283508	0.128612	chr18	26035127	26035831	Success	6.45014	2	0.0015803	0.0104987	clu_6979_NA	SS18	ENSG00000141380.14
-0.60021	0.941744	0.829555	-0.11219	chr3	113013403	113013953	Success	4.98714	1	0.00158742	0.0105332	clu_4315_NA	NEPRO	ENSG00000163608.15
0.60021	0.0582556	0.170445	0.11219	chr3	113013403	113013949	Success	4.98714	1	0.00158742	0.0105332	clu_4315_NA	NEPRO	ENSG00000163608.15
0.797152	0.0630477	0.181977	0.118929	chr16	8806407	8811638	Success	6.44138	2	0.0015942	0.0105654	clu_6145_NA	PMM2	ENSG00000140650.12
-0.786663	0.963188	0.84437	-0.118818	chr2	27617571	27621153	Success	4.97491	1	0.00160864	0.0106296	clu_67_NA	ZNF512	ENSG00000243943.10
0.786663	0.0368115	0.15563	0.118818	chr2	27617571	27619650	Success	4.97491	1	0.00160864	0.0106296	clu_67_NA	ZNF512	ENSG00000243943.10
-0.358631	0.846005	0.728365	-0.11764	chr15	89247731	89258704	Success	4.9554	1	0.00164312	0.0108303	clu_6872_NA	FANCI	ENSG00000140525.17
0.358631	0.153995	0.271635	0.11764	chr15	89247726	89258704	Success	4.9554	1	0.00164312	0.0108303	clu_6872_NA	FANCI	ENSG00000140525.17
-0.708199	0.961346	0.857818	-0.103528	chr4	2932758	2933106	Success	4.94963	1	0.00165346	0.0108656	clu_7976_NA	MFSD10	ENSG00000109736.15
0.708199	0.0386541	0.142182	0.103528	chr4	2932690	2933106	Success	4.94963	1	0.00165346	0.0108656	clu_7976_NA	MFSD10	ENSG00000109736.15
-0.50676	0.90059	0.76679	-0.1338	chr5	87394484	87395044	Success	4.94483	1	0.0016621	0.010895	clu_4735_NA	CCNH	ENSG00000134480.15
0.50676	0.0994105	0.23321	0.1338	chr5	87392904	87395044	Success	4.94483	1	0.0016621	0.010895	clu_4735_NA	CCNH	ENSG00000134480.15
0.546827	0.156487	0.294947	0.13846	chr17	5462546	5468571	Success	6.39766	2	0.00166544	0.0108984	clu_8326_NA	DHX33	ENSG00000005100.13
-0.561866	0.762829	0.588374	-0.174454	chr2	130339232	130340908	Success	6.39664	2	0.00166715	0.010903	clu_298_NA	CCDC115	ENSG00000136710.10
0.563805	0.0889772	0.211533	0.122556	chr2	130339762	130340908	Success	6.39664	2	0.00166715	0.010903	clu_298_NA	CCDC115	ENSG00000136710.10
-0.279621	0.552587	0.41384	-0.138747	chr5	43603294	43609143	Success	4.93789	1	0.00167468	0.0109391	clu_4631_NA	NNT	ENSG00000112992.18
0.279621	0.447413	0.58616	0.138747	chr5	43602890	43609143	Success	4.93789	1	0.00167468	0.0109391	clu_4631_NA	NNT	ENSG00000112992.18
-0.694415	0.78756	0.570451	-0.217109	chr1	211271309	211274210	Success	6.38483	2	0.00168695	0.0109863	clu_1652_NA	RCOR3	ENSG00000117625.13
0.304909	0.145925	0.287122	0.141196	chr1	211271874	211274210	Success	6.38483	2	0.00168695	0.0109863	clu_1652_NA	RCOR3	ENSG00000117625.13
-0.597164	0.923066	0.784219	-0.138847	chr2	171014948	171028339	Success	4.92903	1	0.00169088	0.0109988	clu_356_NA	TLK1	ENSG00000198586.14
0.597164	0.0769339	0.215781	0.138847	chr2	171023129	171028339	Success	4.92903	1	0.00169088	0.0109988	clu_356_NA	TLK1	ENSG00000198586.14
-0.952229	0.953218	0.752108	-0.20111	chr1	23865625	23867898	Success	4.92736	1	0.00169396	0.0109998	clu_780_NA	FUCA1	ENSG00000179163.11
0.952229	0.046782	0.247892	0.20111	chr1	23865625	23867724	Success	4.92736	1	0.00169396	0.0109998	clu_780_NA	FUCA1	ENSG00000179163.11
-0.833571	0.972937	0.871582	-0.101355	chr11	119028426	119029222	Success	4.92014	1	0.00170731	0.0110503	clu_3507_NA	SLC37A4	ENSG00000137700.18
0.833571	0.0270626	0.128418	0.101355	chr11	119028834	119029222	Success	4.92014	1	0.00170731	0.0110503	clu_3507_NA	SLC37A4	ENSG00000137700.18
-0.702602	0.959055	0.851766	-0.107289	chr14	39114475	39114829	Success	4.91235	1	0.00172184	0.011114	clu_2499_NA	GEMIN2	ENSG00000092208.17
0.702602	0.0409447	0.148234	0.107289	chr14	39114395	39114829	Success	4.91235	1	0.00172184	0.011114	clu_2499_NA	GEMIN2	ENSG00000092208.17
-0.539446	0.466528	0.31377	-0.152758	chr7	48094827	48106873	Success	7.55216	3	0.00172964	0.0111466	clu_10963_NA	UPP1	ENSG00000183696.14
-0.537975	0.849353	0.726873	-0.12248	chrX	149501037	149503312	Success	6.35367	2	0.00174035	0.0111788	clu_9911_NA	IDS	ENSG00000010404.18
-0.612556	0.949034	0.845427	-0.103607	chr8	716007	731140	Success	4.90247	1	0.00174044	0.0111788	clu_10501_NA	ERICH1	ENSG00000104714.14
0.612556	0.0509659	0.154573	0.103607	chr8	716007	724230	Success	4.90247	1	0.00174044	0.0111788	clu_10501_NA	ERICH1	ENSG00000104714.14
-0.476137	0.564563	0.333461	-0.231102	chr5	96663166	96675539	Success	4.88364	1	0.00177646	0.0113489	clu_4760_NA	CAST	ENSG00000153113.23
0.476137	0.435437	0.666539	0.231102	chr5	96662497	96675539	Success	4.88364	1	0.00177646	0.0113489	clu_4760_NA	CAST	ENSG00000153113.23
-0.425807	0.301059	0.184068	-0.116991	chr1	53271346	53275631	Success	6.32523	2	0.00179055	0.0114022	clu_1081_NA	LRP8	ENSG00000157193.18
-0.616469	0.547998	0.354256	-0.193742	chr16	69993248	69996069	Success	8.58376	4	0.00179332	0.0114132	clu_6426_NA	AC009022.1	ENSG00000196696.13
0.324739	0.158607	0.262797	0.104191	chr16	69986509	69990597	Success	8.58376	4	0.00179332	0.0114132	clu_6426_NA	AC009022.1	ENSG00000196696.13
-0.605022	0.653072	0.359515	-0.293558	chr9	65692608	65698515	Success	4.86005	1	0.00182263	0.0115727	clu_3648_NA	CBWD5	ENSG00000147996.16
0.605022	0.346928	0.640485	0.293558	chr9	65692608	65693386	Success	4.86005	1	0.00182263	0.0115727	clu_3648_NA	CBWD5	ENSG00000147996.16
-0.506489	0.835302	0.648102	-0.187201	chr17	7252082	7252426	Success	4.85781	1	0.00182709	0.0115875	clu_8344_NA	ELP5	ENSG00000170291.15
0.506489	0.164698	0.351898	0.187201	chr17	7252337	7252426	Success	4.85781	1	0.00182709	0.0115875	clu_8344_NA	ELP5	ENSG00000170291.15
-0.510055	0.335965	0.154278	-0.181687	chr7	87341684	87345305	Success	4.85413	1	0.00183442	0.0116147	clu_11048_NA	TP53TG1	ENSG00000182165.18
0.510055	0.664035	0.845722	0.181687	chr7	87341684	87345043	Success	4.85413	1	0.00183442	0.0116147	clu_11048_NA	TP53TG1	ENSG00000182165.18
-0.514427	0.682049	0.485858	-0.196192	chr11	691598	694759	Success	6.29755	2	0.0018408	0.0116474	clu_3079_NA	DEAF1	ENSG00000177030.16
0.340023	0.246987	0.413476	0.166489	chr11	691598	694679	Success	6.29755	2	0.0018408	0.0116474	clu_3079_NA	DEAF1	ENSG00000177030.16
-0.454784	0.573677	0.351444	-0.222233	chr2	134946146	134947736	Success	4.84098	1	0.00186086	0.011747	clu_316_NA	CCNT2	ENSG00000082258.13
0.454784	0.426323	0.648556	0.222233	chr2	134946465	134947736	Success	4.84098	1	0.00186086	0.011747	clu_316_NA	CCNT2	ENSG00000082258.13
-1.07978	0.973966	0.8119	-0.162065	chr18	68687765	68691295	Success	4.83628	1	0.0018704	0.0117868	clu_7040_NA	TMX3	ENSG00000166479.10
1.07978	0.0260344	0.1881	0.162065	chr18	68687765	68688959	Success	4.83628	1	0.0018704	0.0117868	clu_7040_NA	TMX3	ENSG00000166479.10
-0.885315	0.335226	0.118787	-0.21644	chr1	144955601	144995008	Success	6.24839	2	0.00193357	0.0121219	clu_1308_NA	SRGAP2B	ENSG00000196369.11
0.572142	0.28887	0.43964	0.15077	chr1	144955601	144960338	Success	6.24839	2	0.00193357	0.0121219	clu_1308_NA	SRGAP2B	ENSG00000196369.11
-0.243238	0.296427	0.19642	-0.100007	chr7	158752843	158759486	Success	6.2413	2	0.00194733	0.012201	clu_11328_NA	ESYT2	ENSG00000117868.17
0.4818	0.477161	0.65285	0.175689	chr7	158749723	158759486	Success	6.2413	2	0.00194733	0.012201	clu_11328_NA	ESYT2	ENSG00000117868.17
0.634574	0.103456	0.230552	0.127096	chr15	99256125	99287257	Success	6.23425	2	0.00196111	0.0122732	clu_6912_NA	LRRC28	ENSG00000168904.15
-0.280902	0.495465	0.358946	-0.13652	chr7	100336337	100338179	Success	4.79109	1	0.00196476	0.012289	clu_11116_NA	STAG3L5P	ENSG00000242294.6
0.280902	0.504535	0.641054	0.13652	chr7	100336220	100338179	Success	4.79109	1	0.00196476	0.012289	clu_11116_NA	STAG3L5P	ENSG00000242294.6
-0.468785	0.888385	0.757088	-0.131297	chr4	183651327	183655881	Success	4.79019	1	0.00196667	0.0122939	clu_8250_NA	RWDD4	ENSG00000182552.15
0.468785	0.111615	0.242912	0.131297	chr4	183651323	183655881	Success	4.79019	1	0.00196667	0.0122939	clu_8250_NA	RWDD4	ENSG00000182552.15
-0.541127	0.536729	0.339535	-0.197195	chr14	64214470	64216248	Success	6.22935	2	0.00197074	0.0123084	clu_2571_NA	SYNE2	ENSG00000054654.17
0.276979	0.26197	0.375559	0.11359	chr14	64214470	64215286	Success	6.22935	2	0.00197074	0.0123084	clu_2571_NA	SYNE2	ENSG00000054654.17
-0.507459	0.807839	0.603749	-0.20409	chr18	47134704	47136339	Success	4.77784	1	0.00199331	0.012432	clu_7007_NA	HDHD2	ENSG00000167220.12
0.507459	0.192161	0.396251	0.20409	chr18	47134704	47136302	Success	4.77784	1	0.00199331	0.012432	clu_7007_NA	HDHD2	ENSG00000167220.12
-0.469948	0.887003	0.754097	-0.132905	chr19	12670097	12670180	Success	4.75991	1	0.00203264	0.0126483	clu_5295_NA	WDR83	ENSG00000123154.12
0.469948	0.112997	0.245903	0.132905	chr19	12670080	12670180	Success	4.75991	1	0.00203264	0.0126483	clu_5295_NA	WDR83	ENSG00000123154.12
-0.86637	0.939459	0.732873	-0.206586	chr6	28285707	28287080	Success	4.7565	1	0.00204022	0.0126791	clu_9096_NA	PGBD1	ENSG00000137338.5
0.86637	0.0605408	0.267127	0.206586	chr6	28285700	28287080	Success	4.7565	1	0.00204022	0.0126791	clu_9096_NA	PGBD1	ENSG00000137338.5
-0.603953	0.888327	0.703884	-0.184443	chr3	119477448	119480051	Success	4.75611	1	0.00204108	0.0126791	clu_4323_NA	POGLUT1	ENSG00000163389.12
0.603953	0.111673	0.296116	0.184443	chr3	119477448	119478334	Success	4.75611	1	0.00204108	0.0126791	clu_4323_NA	POGLUT1	ENSG00000163389.12
-0.55661	0.94135	0.840575	-0.100775	chr2	196780662	196784857	Success	4.7448	1	0.00206639	0.0128145	clu_412_NA	GTF3C3	ENSG00000119041.11
0.55661	0.0586495	0.159425	0.100775	chr2	196780662	196784768	Success	4.7448	1	0.00206639	0.0128145	clu_412_NA	GTF3C3	ENSG00000119041.11
-0.456633	0.850625	0.742272	-0.108353	chr1	117097433	117098833	Success	6.17601	2	0.00207871	0.0128616	clu_1295_NA	TTF2	ENSG00000116830.12
-0.791571	0.782069	0.424244	-0.357825	chr16	3137679	3138418	Success	4.72829	1	0.00210393	0.0129734	clu_6100_NA	ZNF213	ENSG00000085644.14
0.791571	0.217931	0.575756	0.357825	chr16	3137679	3138354	Success	4.72829	1	0.00210393	0.0129734	clu_6100_NA	ZNF213	ENSG00000085644.14
-0.793756	0.876897	0.592874	-0.284024	chr3	49843928	49844541	Success	4.72906	1	0.00210217	0.0129734	clu_4206_NA	TRAIP	ENSG00000183763.9
0.793756	0.123103	0.407126	0.284024	chr3	49844017	49844541	Success	4.72906	1	0.00210217	0.0129734	clu_4206_NA	TRAIP	ENSG00000183763.9
-0.672809	0.946146	0.820612	-0.125534	chr14	67593952	67600024	Success	4.7243	1	0.00211309	0.0130226	clu_2580_NA	PIGH	ENSG00000100564.9
0.672809	0.0538541	0.179388	0.125534	chr14	67593947	67600024	Success	4.7243	1	0.00211309	0.0130226	clu_2580_NA	PIGH	ENSG00000100564.9
0.51897	0.198017	0.348339	0.150322	chr10	119104197	119107948	Success	6.15676	2	0.00211911	0.0130523	clu_2301_NA	DENND10	ENSG00000119979.18
-0.408044	0.330797	0.228526	-0.102271	chr7	135363186	135363854	Success	7.33065	3	0.0021302	0.0131132	clu_11233_NA	CNOT4	ENSG00000080802.18
0.629868	0.0838982	0.185748	0.10185	chr3	157150381	157151917	Success	6.14623	2	0.00214154	0.0131549	clu_4422_NA	CCNL1	ENSG00000163660.11
-0.546406	0.226597	0.114332	-0.112265	chr3	168036994	168041392	Success	6.14611	2	0.0021418	0.0131549	clu_4436_NA	GOLIM4	ENSG00000173905.9
-0.374771	0.781671	0.628524	-0.153147	chr17	78419675	78424061	Success	4.70544	1	0.00215701	0.0132334	clu_8934_NA	PGS1	ENSG00000087157.19
0.374771	0.218329	0.371476	0.153147	chr17	78419725	78424061	Success	4.70544	1	0.00215701	0.0132334	clu_8934_NA	PGS1	ENSG00000087157.19
0.704241	0.0756303	0.190471	0.114841	chr2	207737446	207742223	Success	6.13393	2	0.00216803	0.0132882	clu_459_NA	CCNYL1	ENSG00000163249.12
-0.898474	0.902204	0.722331	-0.179873	chr9	26861139	26884810	Success	6.1305	2	0.0021755	0.0133094	clu_3583_NA	CAAP1	ENSG00000120159.13
-0.662345	0.946693	0.825234	-0.121459	chr1	112616895	112618909	Success	4.68324	1	0.0022099	0.0134745	clu_1269_NA	ST7L	ENSG00000007341.19
0.662345	0.0533069	0.174766	0.121459	chr1	112616895	112618247	Success	4.68324	1	0.0022099	0.0134745	clu_1269_NA	ST7L	ENSG00000007341.19
-1.02964	0.158281	0.0457231	-0.112557	chr1	92636336	92665939	Success	8.33538	4	0.00223935	0.0136235	clu_1196_NA	EVI5	ENSG00000067208.14
-0.69205	0.918299	0.799203	-0.119096	chr20	18469061	18472842	Success	6.102	2	0.00223838	0.0136235	clu_10241_NA	POLR3F	ENSG00000132664.12
-0.47181	0.295326	0.172823	-0.122503	chr16	2460170	2460623	Success	6.08819	2	0.00226952	0.0137457	clu_6080_NA	TEDC2	ENSG00000162062.15
-0.478522	0.813891	0.670587	-0.143304	chr3	9453868	9464425	Success	6.08467	2	0.00227751	0.0137788	clu_4012_NA	SETD5	ENSG00000168137.17
0.505122	0.0973561	0.214508	0.117152	chr3	9453868	9454005	Success	6.08467	2	0.00227751	0.0137788	clu_4012_NA	SETD5	ENSG00000168137.17
-0.829191	0.931531	0.721531	-0.21	chr2	9521316	9523249	Success	4.64621	1	0.00230103	0.013898	clu_17_NA	ADAM17	ENSG00000151694.14
0.829191	0.0684689	0.278469	0.21	chr2	9521321	9523249	Success	4.64621	1	0.00230103	0.013898	clu_17_NA	ADAM17	ENSG00000151694.14
-0.522752	0.831442	0.634224	-0.197219	chr22	28744704	28745864	Success	4.64	1	0.0023167	0.0139694	clu_2848_NA	HSCB	ENSG00000100209.10
0.522752	0.168558	0.365776	0.197219	chr22	28744709	28745864	Success	4.64	1	0.0023167	0.0139694	clu_2848_NA	HSCB	ENSG00000100209.10
0.626568	0.092543	0.207203	0.11466	chr1	236243495	236252050	Success	6.05137	2	0.00235462	0.0141433	clu_1808_NA	ERO1B	ENSG00000086619.14
-0.403151	0.503114	0.347215	-0.155899	chr1	86385590	86386915	Success	6.03682	2	0.00238913	0.0143427	clu_1176_NA	ODF2L	ENSG00000122417.15
0.609446	0.222053	0.421847	0.199794	chr1	86384801	86386915	Success	6.03682	2	0.00238913	0.0143427	clu_1176_NA	ODF2L	ENSG00000122417.15
-0.344852	0.291298	0.170967	-0.120332	chr8	457100	494494	Success	4.60114	1	0.00241714	0.0144869	clu_10497_NA	TDRP	ENSG00000180190.11
0.344852	0.708702	0.829033	0.120332	chr8	492744	494494	Success	4.60114	1	0.00241714	0.0144869	clu_10497_NA	TDRP	ENSG00000180190.11
-0.711958	0.888	0.656234	-0.231766	chr17	74819843	74835927	Success	4.59872	1	0.00242354	0.0145093	clu_8866_NA	TMEM104	ENSG00000109066.14
0.711958	0.112	0.343766	0.231766	chr17	74819843	74838887	Success	4.59872	1	0.00242354	0.0145093	clu_8866_NA	TMEM104	ENSG00000109066.14
-0.501208	0.914974	0.797949	-0.117025	chr12	56322758	56323062	Success	4.5941	1	0.00243579	0.014544	clu_7398_NA	PAN2	ENSG00000135473.15
0.501208	0.0850259	0.202051	0.117025	chr12	56322786	56323062	Success	4.5941	1	0.00243579	0.014544	clu_7398_NA	PAN2	ENSG00000135473.15
-0.484664	0.882551	0.767091	-0.11546	chr14	104792722	104793127	Success	6.01739	2	0.00243601	0.014544	clu_2724_NA	AKT1	ENSG00000142208.16
0.655236	0.0609845	0.165722	0.104737	chr14	104792722	104795011	Success	6.01739	2	0.00243601	0.014544	clu_2724_NA	AKT1	ENSG00000142208.16
-0.449882	0.84688	0.7392	-0.10768	chr5	154451213	154453402	Success	6.01939	2	0.00243116	0.014544	clu_4938_NA	SAP30L	ENSG00000164576.12
-0.507905	0.759155	0.533013	-0.226143	chr9	26887513	26892413	Success	4.59146	1	0.00244283	0.0145768	clu_3584_NA	CAAP1	ENSG00000120159.13
0.507905	0.240845	0.466987	0.226143	chr9	26887513	26892259	Success	4.59146	1	0.00244283	0.0145768	clu_3584_NA	CAAP1	ENSG00000120159.13
-0.276365	0.371524	0.253806	-0.117718	chrX	154546163	154547468	Success	4.58638	1	0.00245645	0.0146219	clu_9962_NA	G6PD	ENSG00000160211.19
0.276365	0.628476	0.746194	0.117718	chrX	154546163	154546789	Success	4.58638	1	0.00245645	0.0146219	clu_9962_NA	G6PD	ENSG00000160211.19
-0.704852	0.853687	0.6686	-0.185087	chr19	37444964	37465313	Success	6.00877	2	0.0024571	0.0146219	clu_5564_NA	ZNF569	ENSG00000196437.12
0.437481	0.0740736	0.181819	0.107746	chr19	37444964	37454834	Success	6.00877	2	0.0024571	0.0146219	clu_5564_NA	ZNF569	ENSG00000196437.12
-0.678225	0.920767	0.749578	-0.171189	chr17	47941813	47943306	Success	4.57741	1	0.00248065	0.0147138	clu_8716_NA	PNPO	ENSG00000108439.10
0.678225	0.0792331	0.250422	0.171189	chr17	47942051	47943306	Success	4.57741	1	0.00248065	0.0147138	clu_8716_NA	PNPO	ENSG00000108439.10
-0.538779	0.518137	0.325589	-0.192548	chr11	95778957	95779607	Success	5.99326	2	0.00249551	0.0147779	clu_3456_NA	FAM76B	ENSG00000077458.13
0.331114	0.204802	0.307149	0.102347	chr11	95778957	95779078	Success	5.99326	2	0.00249551	0.0147779	clu_3456_NA	FAM76B	ENSG00000077458.13
-0.433632	0.819885	0.705484	-0.114401	chr3	196722556	196727923	Success	5.99262	2	0.00249711	0.0147793	clu_4517_NA	PIGX	ENSG00000163964.15
0.601621	0.0969594	0.210826	0.113867	chr17	35922675	35925515	Success	5.99121	2	0.00250064	0.0147922	clu_8544_NA	RDM1	ENSG00000278023.6
0.552426	0.116197	0.231758	0.115561	chr16	4800578	4801503	Success	5.97995	2	0.00252895	0.0148966	clu_6129_NA	ROGDI	ENSG00000067836.12
-0.868047	0.956926	0.796526	-0.1604	chr14	49655843	49663315	Success	4.55763	1	0.00253485	0.0149136	clu_2514_NA	POLE2	ENSG00000100479.13
0.868047	0.0430735	0.203474	0.1604	chr14	49655811	49663315	Success	4.55763	1	0.00253485	0.0149136	clu_2514_NA	POLE2	ENSG00000100479.13
-0.782274	0.904495	0.745357	-0.159139	chr14	69424202	69442069	Success	5.95929	2	0.00258175	0.0151179	clu_2584_NA	SLC39A9	ENSG00000029364.12
-0.412077	0.73475	0.548522	-0.186228	chr3	3126990	3129014	Success	4.52784	1	0.00261879	0.0153083	clu_3998_NA	TRNT1	ENSG00000072756.17
0.412077	0.26525	0.451478	0.186228	chr3	3128018	3129014	Success	4.52784	1	0.00261879	0.0153083	clu_3998_NA	TRNT1	ENSG00000072756.17
-0.534406	0.902631	0.760969	-0.141663	chr1	1300692	1301988	Success	4.52178	1	0.00263622	0.0153937	clu_587_NA	ACAP3	ENSG00000131584.19
0.534406	0.0973686	0.239031	0.141663	chr1	1300930	1301988	Success	4.52178	1	0.00263622	0.0153937	clu_587_NA	ACAP3	ENSG00000131584.19
-0.446583	0.839801	0.682131	-0.15767	chr8	143269520	143274704	Success	4.52087	1	0.00263886	0.0154009	clu_10778_NA	AC138696.1	ENSG00000264668.2
0.446583	0.160199	0.317869	0.15767	chr8	143269520	143274720	Success	4.52087	1	0.00263886	0.0154009	clu_10778_NA	AC138696.1	ENSG00000264668.2
-0.677012	0.958208	0.85549	-0.102718	chr8	144311836	144311963	Success	4.51935	1	0.00264325	0.0154182	clu_10802_NA	HSF1	ENSG00000185122.11
0.677012	0.0417923	0.14451	0.102718	chr8	144311877	144311963	Success	4.51935	1	0.00264325	0.0154182	clu_10802_NA	HSF1	ENSG00000185122.11
-0.360859	0.547782	0.370516	-0.177266	chr14	23308199	23319735	Success	4.51612	1	0.0026526	0.0154315	clu_2422_NA	BCL2L2	ENSG00000129473.9
0.360859	0.452218	0.629484	0.177266	chr14	23308199	23308816	Success	4.51612	1	0.0026526	0.0154315	clu_2422_NA	BCL2L2	ENSG00000129473.9
-0.778718	0.841932	0.618086	-0.223846	chr12	22661205	22671272	Success	5.93285	2	0.00265092	0.0154315	clu_7202_NA	ETNK1	ENSG00000139163.16
0.54713	0.0845033	0.23359	0.149087	chr12	22661205	22668598	Success	5.93285	2	0.00265092	0.0154315	clu_7202_NA	ETNK1	ENSG00000139163.16
0.631686	0.139079	0.250044	0.110965	chr16	31700738	31702535	Success	8.13817	4	0.00266992	0.0154909	clu_6310_NA	CLUHP3	ENSG00000131797.12
-0.758488	0.945382	0.791544	-0.153839	chr3	11829864	11839222	Success	4.51052	1	0.0026689	0.0154909	clu_4052_NA	TAMM41	ENSG00000144559.10
0.758488	0.0546177	0.208456	0.153839	chr3	11833151	11839222	Success	4.51052	1	0.0026689	0.0154909	clu_4052_NA	TAMM41	ENSG00000144559.10
-0.507578	0.591114	0.490784	-0.10033	chr20	62842097	62854016	Success	9.11457	5	0.00267253	0.0154978	clu_10463_NA	TCFL5	ENSG00000101190.13
-0.452964	0.86257	0.759078	-0.103492	chr17	59697978	59707371	Success	5.92308	2	0.00267693	0.0155151	clu_8799_NA	PTRH2	ENSG00000141378.14
-0.572056	0.929635	0.807986	-0.121648	chr17	63690412	63691102	Success	4.49152	1	0.00272498	0.0157373	clu_8819_NA	MAP3K3	ENSG00000198909.7
0.572056	0.0703652	0.192014	0.121648	chr17	63690412	63690993	Success	4.49152	1	0.00272498	0.0157373	clu_8819_NA	MAP3K3	ENSG00000198909.7
-0.525735	0.766519	0.534269	-0.232251	chr1	37891454	37931673	Success	4.48983	1	0.00273	0.0157411	clu_932_NA	INPP5B	ENSG00000204084.13
0.525735	0.233481	0.465731	0.232251	chr1	37891454	37931913	Success	4.48983	1	0.00273	0.0157411	clu_932_NA	INPP5B	ENSG00000204084.13
-0.7418	0.930214	0.751452	-0.178761	chr9	92321746	92323441	Success	4.48299	1	0.00275054	0.015824	clu_3708_NA	NOL8	ENSG00000198000.12
0.7418	0.0697865	0.248548	0.178761	chr9	92323351	92323441	Success	4.48299	1	0.00275054	0.015824	clu_3708_NA	NOL8	ENSG00000198000.12
0.475939	0.186205	0.297245	0.11104	chr9	98784876	98796133	Success	5.89346	2	0.00275743	0.0158552	clu_3740_NA	ANKS6	ENSG00000165138.18
-0.443902	0.522932	0.418206	-0.104727	chr1	52885894	52886956	Success	5.87515	2	0.00280837	0.0161141	clu_1075_NA	ZYG11A	ENSG00000203995.10
-0.341361	0.860988	0.757827	-0.103162	chr19	19654144	19654543	Success	4.46271	1	0.00281229	0.0161281	clu_5415_NA	ATP13A1	ENSG00000105726.17
0.341361	0.139012	0.242173	0.103162	chr19	19654074	19654543	Success	4.46271	1	0.00281229	0.0161281	clu_5415_NA	ATP13A1	ENSG00000105726.17
-0.493925	0.854147	0.685605	-0.168542	chr17	7935145	7936366	Success	4.4584	1	0.0028256	0.0161874	clu_8368_NA	CNTROB	ENSG00000170037.14
0.493925	0.145853	0.314395	0.168542	chr17	7935145	7936238	Success	4.4584	1	0.0028256	0.0161874	clu_8368_NA	CNTROB	ENSG00000170037.14
-0.432033	0.399897	0.25948	-0.140417	chrX	107088839	107115352	Success	5.86526	2	0.00283628	0.0162146	clu_9831_NA	RBM41	ENSG00000089682.16
-0.544689	0.290298	0.120966	-0.169332	chr19	50026122	50031014	Success	4.45422	1	0.00283857	0.0162191	clu_5855_NA	ZNF473	ENSG00000142528.16
0.544689	0.709702	0.879034	0.169332	chr19	50026122	50030892	Success	4.45422	1	0.00283857	0.0162191	clu_5855_NA	ZNF473	ENSG00000142528.16
-0.551691	0.295304	0.133716	-0.161588	chr12	30733711	30734968	Success	5.84834	2	0.00288468	0.0164309	clu_7227_NA	CAPRIN2	ENSG00000110888.17
0.601741	0.493789	0.708572	0.214783	chr12	30731510	30734968	Success	5.84834	2	0.00288468	0.0164309	clu_7227_NA	CAPRIN2	ENSG00000110888.17
-0.331136	0.597703	0.484515	-0.113188	chr12	76816019	76822406	Success	5.84631	2	0.00289054	0.0164557	clu_7483_NA	ZDHHC17	ENSG00000186908.14
0.414678	0.145778	0.249125	0.103347	chr12	76816019	76821058	Success	5.84631	2	0.00289054	0.0164557	clu_7483_NA	ZDHHC17	ENSG00000186908.14
0.830982	0.069608	0.206468	0.13686	chr19	50223349	50225585	Success	5.84235	2	0.00290201	0.0164952	clu_5856_NA	MYH14	ENSG00000105357.18
-0.541808	0.896566	0.74574	-0.150826	chr19	36820114	36823285	Success	4.43122	1	0.00291098	0.0165289	clu_5548_NA	ZNF790	ENSG00000197863.9
0.541808	0.103434	0.25426	0.150826	chr19	36822131	36823285	Success	4.43122	1	0.00291098	0.0165289	clu_5548_NA	ZNF790	ENSG00000197863.9
-0.545936	0.458623	0.22136	-0.237263	chr7	8022569	8055433	Success	4.42057	1	0.00294514	0.0166881	clu_10857_NA	GLCCI1	ENSG00000106415.13
0.545936	0.541377	0.77864	0.237263	chr7	8022569	8055436	Success	4.42057	1	0.00294514	0.0166881	clu_10857_NA	GLCCI1	ENSG00000106415.13
-0.385184	0.765249	0.647584	-0.117666	chr6	6002497	6006695	Success	6.96709	3	0.00299613	0.0169506	clu_9033_NA	NRN1	ENSG00000124785.9
-0.694104	0.606631	0.355783	-0.250848	chr19	44060841	44066064	Success	5.76745	2	0.00312774	0.01756	clu_5710_NA	ZNF223	ENSG00000178386.13
0.427878	0.154306	0.277916	0.12361	chr19	44060841	44063265	Success	5.76745	2	0.00312774	0.01756	clu_5710_NA	ZNF223	ENSG00000178386.13
0.266226	0.239063	0.366301	0.127238	chr19	44063566	44066064	Success	5.76745	2	0.00312774	0.01756	clu_5710_NA	ZNF223	ENSG00000178386.13
-0.941418	0.195002	0.0784731	-0.116528	chr1	90789487	90851483	Success	5.76736	2	0.003128	0.01756	clu_1187_NA	LINC02609	ENSG00000233593.10
1.00612	0.0771514	0.217687	0.140536	chr1	90832196	90837550	Success	5.76736	2	0.003128	0.01756	clu_1187_NA	LINC02609	ENSG00000233593.10
-0.763517	0.402038	0.178175	-0.223863	chr11	134312887	134313396	Success	5.76368	2	0.00313955	0.0176067	clu_3551_NA	GLB1L3	ENSG00000166105.16
0.557719	0.250085	0.415407	0.165322	chr11	134312887	134313941	Success	5.76368	2	0.00313955	0.0176067	clu_3551_NA	GLB1L3	ENSG00000166105.16
-0.534662	0.915843	0.788821	-0.127022	chr1	25565207	25566848	Success	4.35933	1	0.00314968	0.0176544	clu_796_NA	LDLRAP1	ENSG00000157978.12
0.534662	0.0841571	0.211179	0.127022	chr1	25565207	25565362	Success	4.35933	1	0.00314968	0.0176544	clu_796_NA	LDLRAP1	ENSG00000157978.12
-0.458513	0.449995	0.306663	-0.143332	chr22	29549158	29553671	Success	7.94859	4	0.00316027	0.0177047	clu_2864_NA	THOC5	ENSG00000100296.13
0.217344	0.320548	0.429405	0.108857	chr22	29549158	29550728	Success	7.94859	4	0.00316027	0.0177047	clu_2864_NA	THOC5	ENSG00000100296.13
-0.769571	0.899776	0.65827	-0.241506	chr3	149895560	149902072	Success	4.35526	1	0.00316379	0.0177153	clu_4416_NA	RNF13	ENSG00000082996.19
0.769571	0.100224	0.34173	0.241506	chr3	149895570	149902072	Success	4.35526	1	0.00316379	0.0177153	clu_4416_NA	RNF13	ENSG00000082996.19
0.305651	0.454657	0.555406	0.100749	chr19	19197046	19197186	Success	5.75374	2	0.00317089	0.01773	clu_5406_NA	RFXANK	ENSG00000064490.14
-0.643608	0.928738	0.782492	-0.146246	chr19	8256710	8256949	Success	4.34981	1	0.00318276	0.0177667	clu_5217_NA	CERS4	ENSG00000090661.12
0.643608	0.071262	0.217508	0.146246	chr19	8256710	8256891	Success	4.34981	1	0.00318276	0.0177667	clu_5217_NA	CERS4	ENSG00000090661.12
-0.387372	0.590561	0.43933	-0.151231	chr2	61145196	61162842	Success	6.89653	3	0.00320079	0.0178264	clu_142_NA	C2orf74	ENSG00000237651.6
0.505926	0.16136	0.293277	0.131916	chr2	61158012	61162842	Success	6.89653	3	0.00320079	0.0178264	clu_142_NA	C2orf74	ENSG00000237651.6
-0.805738	0.869499	0.570787	-0.298712	chr17	60073886	60076130	Success	4.33781	1	0.00322496	0.0179273	clu_8805_NA	HEATR6	ENSG00000068097.15
0.805738	0.130501	0.429213	0.298712	chr17	60074159	60076130	Success	4.33781	1	0.00322496	0.0179273	clu_8805_NA	HEATR6	ENSG00000068097.15
-0.636201	0.938	0.809105	-0.128894	chr5	446349	447533	Success	4.31934	1	0.003291	0.0181847	clu_4536_NA	EXOC3	ENSG00000180104.16
0.636201	0.0620003	0.190895	0.128894	chr5	446349	447018	Success	4.31934	1	0.003291	0.0181847	clu_4536_NA	EXOC3	ENSG00000180104.16
-0.583375	0.524277	0.255486	-0.268791	chr4	105700014	105708638	Success	4.31192	1	0.00331793	0.018278	clu_8136_NA	INTS12	ENSG00000138785.15
0.583375	0.475723	0.744514	0.268791	chr4	105700014	105703648	Success	4.31192	1	0.00331793	0.018278	clu_8136_NA	INTS12	ENSG00000138785.15
-0.464534	0.761339	0.557486	-0.203853	chr17	41835957	41836182	Success	4.31033	1	0.0033237	0.0183005	clu_8607_NA	NT5C3B	ENSG00000141698.17
0.464534	0.238661	0.442514	0.203853	chr17	41835957	41836079	Success	4.31033	1	0.0033237	0.0183005	clu_8607_NA	NT5C3B	ENSG00000141698.17
-0.591712	0.921399	0.782124	-0.139275	chr6	136822795	136825214	Success	4.30775	1	0.00333314	0.0183432	clu_9508_NA	PEX7	ENSG00000112357.13
0.591712	0.0786008	0.217876	0.139275	chr6	136823379	136825214	Success	4.30775	1	0.00333314	0.0183432	clu_9508_NA	PEX7	ENSG00000112357.13
-0.465787	0.845902	0.683789	-0.162113	chr17	27306882	27309100	Success	4.29718	1	0.00337205	0.018492	clu_8462_NA	WSB1	ENSG00000109046.15
0.465787	0.154098	0.316211	0.162113	chr17	27306882	27307744	Success	4.29718	1	0.00337205	0.018492	clu_8462_NA	WSB1	ENSG00000109046.15
-0.381149	0.767231	0.605979	-0.161252	chr22	19407274	19408483	Success	4.28121	1	0.00343172	0.018772	clu_2765_NA	HIRA	ENSG00000100084.14
0.381149	0.232769	0.394021	0.161252	chr22	19407274	19408274	Success	4.28121	1	0.00343172	0.018772	clu_2765_NA	HIRA	ENSG00000100084.14
-0.321261	0.622438	0.464407	-0.158031	chr1	29216685	29230731	Success	4.27497	1	0.00345533	0.0188822	clu_847_NA	MECR	ENSG00000116353.16
0.321261	0.377562	0.535593	0.158031	chr1	29216812	29230731	Success	4.27497	1	0.00345533	0.0188822	clu_847_NA	MECR	ENSG00000116353.16
-0.469268	0.570466	0.341912	-0.228554	chr18	48758405	48761390	Success	4.27276	1	0.00346373	0.0189164	clu_7010_NA	CTIF	ENSG00000134030.14
0.469268	0.429534	0.658088	0.228554	chr18	48758411	48761390	Success	4.27276	1	0.00346373	0.0189164	clu_7010_NA	CTIF	ENSG00000134030.14
-0.740061	0.881291	0.735188	-0.146103	chr17	82253244	82255429	Success	5.66502	2	0.00346507	0.0189164	clu_9005_NA	CSNK1D	ENSG00000141551.14
0.187562	0.103189	0.217658	0.114469	chr17	82253244	82253664	Success	5.66502	2	0.00346507	0.0189164	clu_9005_NA	CSNK1D	ENSG00000141551.14
0.64227	0.101238	0.228974	0.127736	chr14	92093318	92096093	Success	5.66272	2	0.00347306	0.0189422	clu_2662_NA	ATXN3	ENSG00000066427.24
-0.460675	0.843942	0.730856	-0.113087	chr1	52393803	52396046	Success	5.66238	2	0.00347425	0.0189422	clu_1063_NA	ORC1	ENSG00000085840.13
-0.573966	0.750711	0.559873	-0.190838	chr5	141930274	141933259	Success	5.65337	2	0.00350567	0.0190808	clu_4889_NA	DELE1	ENSG00000081791.9
0.320277	0.125606	0.229083	0.103477	chr5	141930274	141930951	Success	5.65337	2	0.00350567	0.0190808	clu_4889_NA	DELE1	ENSG00000081791.9
-0.782923	0.950838	0.801608	-0.14923	chr22	18078606	18079874	Success	4.2483	1	0.00355811	0.019318	clu_2752_NA	PEX26	ENSG00000215193.12
0.782923	0.0491622	0.198392	0.14923	chr22	18079256	18079874	Success	4.2483	1	0.00355811	0.019318	clu_2752_NA	PEX26	ENSG00000215193.12
-0.585394	0.908694	0.755285	-0.153409	chr1	26438284	26442731	Success	4.24285	1	0.00357949	0.0193954	clu_808_NA	DHDDS	ENSG00000117682.17
0.585394	0.0913063	0.244715	0.153409	chr1	26438284	26442708	Success	4.24285	1	0.00357949	0.0193954	clu_808_NA	DHDDS	ENSG00000117682.17
-0.542671	0.863239	0.680726	-0.182512	chr6	43438013	43438624	Success	4.23111	1	0.00362597	0.0195695	clu_9275_NA	ABCC10	ENSG00000124574.15
0.542671	0.136761	0.319274	0.182512	chr6	43438390	43438624	Success	4.23111	1	0.00362597	0.0195695	clu_9275_NA	ABCC10	ENSG00000124574.15
-0.292607	0.279147	0.177423	-0.101725	chr5	177490593	177490870	Success	4.22237	1	0.003661	0.0197	clu_5003_NA	PDLIM7	ENSG00000196923.14
0.292607	0.720853	0.822577	0.101725	chr5	177489832	177490870	Success	4.22237	1	0.003661	0.0197	clu_5003_NA	PDLIM7	ENSG00000196923.14
-0.467159	0.55295	0.391611	-0.161339	chr22	46289899	46292791	Success	5.60694	2	0.0036723	0.0197413	clu_3011_NA	TTC38	ENSG00000075234.17
-0.512983	0.926719	0.819265	-0.107453	chr21	32322584	32324491	Success	4.21404	1	0.00369472	0.019813	clu_7809_NA	URB1	ENSG00000142207.7
0.512983	0.0732814	0.180735	0.107453	chr21	32322726	32324491	Success	4.21404	1	0.00369472	0.019813	clu_7809_NA	URB1	ENSG00000142207.7
-0.446899	0.308506	0.154346	-0.15416	chr1	1477350	1478644	Success	4.20945	1	0.00371342	0.0198839	clu_600_NA	ATAD3B	ENSG00000160072.20
0.446899	0.691494	0.845654	0.15416	chr1	1477350	1477751	Success	4.20945	1	0.00371342	0.0198839	clu_600_NA	ATAD3B	ENSG00000160072.20
-0.588977	0.238476	0.10675	-0.131726	chr3	177065022	177197121	Success	5.59007	2	0.00373477	0.0199627	clu_4451_NA	TBL1XR1	ENSG00000177565.17
0.535947	0.464843	0.640883	0.176039	chr3	177065022	177098466	Success	5.59007	2	0.00373477	0.0199627	clu_4451_NA	TBL1XR1	ENSG00000177565.17
-0.434737	0.683917	0.530184	-0.153733	chr12	27791901	27797715	Success	5.57787	2	0.0037806	0.020125	clu_7218_NA	KLHL42	ENSG00000087448.11
-0.589222	0.890711	0.714957	-0.175754	chr11	64361745	64361852	Success	4.18938	1	0.00379629	0.020179	clu_3295_NA	RPS6KA4	ENSG00000162302.13
0.589222	0.109289	0.285043	0.175754	chr11	64361745	64361907	Success	4.18938	1	0.00379629	0.020179	clu_3295_NA	RPS6KA4	ENSG00000162302.13
-0.394004	0.303918	0.165658	-0.13826	chr7	28409423	28488175	Success	4.18588	1	0.00381098	0.0202177	clu_10893_NA	CREB5	ENSG00000146592.17
0.394004	0.696082	0.834342	0.13826	chr7	28409423	28409896	Success	4.18588	1	0.00381098	0.0202177	clu_10893_NA	CREB5	ENSG00000146592.17
-0.506871	0.225435	0.095521	-0.129914	chr4	25405622	25406829	Success	4.18533	1	0.00381327	0.02022	clu_8017_NA	ANAPC4	ENSG00000053900.10
0.506871	0.774565	0.904479	0.129914	chr4	25405619	25406829	Success	4.18533	1	0.00381327	0.02022	clu_8017_NA	ANAPC4	ENSG00000053900.10
-0.399311	0.692443	0.552106	-0.140337	chr3	195885033	195886977	Success	5.56621	2	0.00382496	0.0202623	clu_4507_NA	TNK2	ENSG00000061938.19
-0.669569	0.958076	0.856917	-0.101158	chr11	65525264	65525574	Success	4.17739	1	0.00384672	0.020338	clu_3312_NA	SCYL1	ENSG00000142186.17
0.669569	0.0419244	0.143083	0.101158	chr11	65525264	65525554	Success	4.17739	1	0.00384672	0.020338	clu_3312_NA	SCYL1	ENSG00000142186.17
-0.507493	0.650354	0.507186	-0.143168	chr22	37608903	37614190	Success	6.69158	3	0.0038772	0.0204496	clu_2911_NA	GGA1	ENSG00000100083.19
-0.760692	0.878415	0.698291	-0.180124	chr7	151240522	151241492	Success	5.5371	2	0.00393794	0.0207198	clu_11291_NA	SMARCD3	ENSG00000082014.16
-0.642146	0.58371	0.424091	-0.15962	chr6	31740613	31741163	Success	6.675	3	0.00393771	0.0207198	clu_9158_NA	MSH5	ENSG00000204410.16
0.867448	0.0495328	0.16284	0.113308	chr6	31740220	31741163	Success	6.675	3	0.00393771	0.0207198	clu_9158_NA	MSH5	ENSG00000204410.16
-0.380285	0.741895	0.618948	-0.122947	chr3	44929436	44933118	Success	5.53062	2	0.00396354	0.0208344	clu_4147_NA	ZDHHC3	ENSG00000163812.15
-1.00247	0.153322	0.043252	-0.11007	chr17	62481206	62508408	Success	5.5249	2	0.00398626	0.0209336	clu_8813_NA	TLK2	ENSG00000146872.17
-0.446283	0.848009	0.695615	-0.152394	chr9	132388228	132390597	Success	4.13416	1	0.00403427	0.0211654	clu_3903_NA	TTF1	ENSG00000125482.13
0.446283	0.151991	0.304385	0.152394	chr9	132388228	132390604	Success	4.13416	1	0.00403427	0.0211654	clu_3903_NA	TTF1	ENSG00000125482.13
-0.532774	0.905097	0.766676	-0.138421	chr5	150535021	150535700	Success	4.13088	1	0.0040489	0.0212217	clu_4928_NA	NDST1	ENSG00000070614.15
0.532774	0.0949032	0.233324	0.138421	chr5	150535025	150535700	Success	4.13088	1	0.0040489	0.0212217	clu_4928_NA	NDST1	ENSG00000070614.15
-0.420246	0.839221	0.736687	-0.102534	chr19	15368322	15370146	Success	5.50484	2	0.00406702	0.0212962	clu_5346_NA	AKAP8	ENSG00000105127.9
-0.441498	0.264176	0.129277	-0.1349	chr1	184710550	184711723	Success	4.123	1	0.00408418	0.0213758	clu_1589_NA	EDEM3	ENSG00000116406.19
0.441498	0.735824	0.870723	0.1349	chr1	184710547	184711723	Success	4.123	1	0.00408418	0.0213758	clu_1589_NA	EDEM3	ENSG00000116406.19
-0.613214	0.943417	0.830247	-0.11317	chr6	151433230	151436446	Success	4.11383	1	0.00412566	0.0215515	clu_9542_NA	RMND1	ENSG00000155906.19
0.613214	0.0565825	0.169753	0.11317	chr6	151433230	151436420	Success	4.11383	1	0.00412566	0.0215515	clu_9542_NA	RMND1	ENSG00000155906.19
-0.75134	0.939917	0.776848	-0.16307	chr11	119112874	119113611	Success	4.10287	1	0.0041758	0.0217453	clu_3515_NA	C2CD2L	ENSG00000172375.13
0.75134	0.0600827	0.223152	0.16307	chr11	119112874	119113637	Success	4.10287	1	0.0041758	0.0217453	clu_3515_NA	C2CD2L	ENSG00000172375.13
-0.326536	0.759322	0.621494	-0.137828	chr12	123618837	123619432	Success	4.09715	1	0.00420222	0.0218467	clu_7700_NA	DDX55	ENSG00000111364.16
0.326536	0.240678	0.378506	0.137828	chr12	123618837	123619448	Success	4.09715	1	0.00420222	0.0218467	clu_7700_NA	DDX55	ENSG00000111364.16
-0.58659	0.426764	0.256911	-0.169853	chr9	129068332	129069076	Success	5.46795	2	0.00421986	0.0218862	clu_3853_NA	MIGA2	ENSG00000148343.18
0.127774	0.494258	0.607845	0.113587	chr9	129068975	129069076	Success	5.46795	2	0.00421986	0.0218862	clu_3853_NA	MIGA2	ENSG00000148343.18
-0.469508	0.71153	0.490953	-0.220576	chr10	124774782	124789043	Success	4.08971	1	0.00423681	0.0219637	clu_2340_NA	EEF1AKMT2	ENSG00000203791.15
0.469508	0.28847	0.509047	0.220576	chr10	124774782	124789039	Success	4.08971	1	0.00423681	0.0219637	clu_2340_NA	EEF1AKMT2	ENSG00000203791.15
-0.564885	0.929119	0.808991	-0.120128	chr2	181909971	181913845	Success	4.08734	1	0.00424793	0.0219821	clu_389_NA	ITPRID2	ENSG00000138434.17
0.564885	0.0708809	0.191009	0.120128	chr2	181909971	181911126	Success	4.08734	1	0.00424793	0.0219821	clu_389_NA	ITPRID2	ENSG00000138434.17
-0.524993	0.893461	0.745851	-0.14761	chr11	205469	205611	Success	4.07678	1	0.00429765	0.0221431	clu_3064_NA	BET1L	ENSG00000177951.17
0.524993	0.106539	0.254149	0.14761	chr11	201741	205611	Success	4.07678	1	0.00429765	0.0221431	clu_3064_NA	BET1L	ENSG00000177951.17
-0.594445	0.35598	0.204593	-0.151387	chr8	95032094	95035454	Success	6.57649	3	0.00431719	0.0222114	clu_10711_NA	NDUFAF6	ENSG00000156170.13
-0.788133	0.960983	0.835854	-0.125129	chr7	73573471	73573938	Success	4.05863	1	0.0043846	0.0225051	clu_11007_NA	TBL2	ENSG00000106638.17
0.788133	0.0390169	0.164146	0.125129	chr7	73573471	73573961	Success	4.05863	1	0.0043846	0.0225051	clu_11007_NA	TBL2	ENSG00000106638.17
-0.584327	0.881013	0.697074	-0.183939	chr15	83565206	83568529	Success	4.05402	1	0.00440696	0.0226053	clu_6848_NA	SH3GL3	ENSG00000140600.17
0.584327	0.118987	0.302926	0.183939	chr15	83565206	83568536	Success	4.05402	1	0.00440696	0.0226053	clu_6848_NA	SH3GL3	ENSG00000140600.17
-0.437573	0.908125	0.80468	-0.103445	chrX	44542101	44542805	Success	4.05089	1	0.00442218	0.022666	clu_9668_NA	FUNDC1	ENSG00000069509.6
0.437573	0.0918752	0.19532	0.103445	chrX	44542101	44542400	Success	4.05089	1	0.00442218	0.022666	clu_9668_NA	FUNDC1	ENSG00000069509.6
-0.406993	0.277209	0.16992	-0.107289	chr10	21681376	21713772	Success	7.56787	4	0.00442783	0.0226843	clu_1914_NA	MLLT10	ENSG00000078403.17
-0.400955	0.541907	0.379179	-0.162727	chr16	70299354	70312609	Success	5.41758	2	0.00443785	0.0227037	clu_6431_NA	DDX19B	ENSG00000157349.16
0.358569	0.299617	0.448067	0.148451	chr16	70314955	70315969	Success	5.41758	2	0.00443785	0.0227037	clu_6431_NA	DDX19B	ENSG00000157349.16
-0.506124	0.482799	0.3593	-0.123499	chr17	75486426	75487932	Success	5.41762	2	0.00443771	0.0227037	clu_8890_NA	TMEM94	ENSG00000177728.17
0.668577	0.0720324	0.173534	0.101502	chr17	75486426	75489266	Success	5.41762	2	0.00443771	0.0227037	clu_8890_NA	TMEM94	ENSG00000177728.17
-0.33786	0.725115	0.573038	-0.152077	chr10	121517463	121519979	Success	4.04446	1	0.00445367	0.0227525	clu_2320_NA	FGFR2	ENSG00000066468.22
0.33786	0.274885	0.426962	0.152077	chr10	121518829	121519979	Success	4.04446	1	0.00445367	0.0227525	clu_2320_NA	FGFR2	ENSG00000066468.22
-0.644016	0.326722	0.185419	-0.141303	chr17	51259206	51259835	Success	6.53792	3	0.00447544	0.022821	clu_8763_NA	MBTD1	ENSG00000011258.16
0.598746	0.124263	0.244367	0.120104	chr17	51259206	51260120	Success	6.53792	3	0.00447544	0.022821	clu_8763_NA	MBTD1	ENSG00000011258.16
-0.542083	0.764732	0.58774	-0.176993	chr4	165317969	165322032	Success	5.40936	2	0.0044745	0.022821	clu_8228_NA	KLHL2	ENSG00000109466.14
0.547162	0.10617	0.242509	0.13634	chr4	165317969	165321312	Success	5.40936	2	0.0044745	0.022821	clu_8228_NA	KLHL2	ENSG00000109466.14
-0.653377	0.908205	0.728132	-0.180074	chr12	132142878	132143695	Success	4.02706	1	0.00454003	0.0230963	clu_7747_NA	DDX51	ENSG00000185163.10
0.653377	0.0917946	0.271868	0.180074	chr12	132142878	132143406	Success	4.02706	1	0.00454003	0.0230963	clu_7747_NA	DDX51	ENSG00000185163.10
-0.536014	0.884827	0.724506	-0.16032	chr2	55588956	55598416	Success	4.02167	1	0.00456712	0.0232125	clu_135_NA	PPP4R3B	ENSG00000275052.5
0.536014	0.115173	0.275494	0.16032	chr2	55588956	55591505	Success	4.02167	1	0.00456712	0.0232125	clu_135_NA	PPP4R3B	ENSG00000275052.5
-0.467887	0.858608	0.70433	-0.154278	chr6	161108859	161109755	Success	4.01859	1	0.0045827	0.023242	clu_9567_NA	MAP3K4	ENSG00000085511.20
0.467887	0.141392	0.29567	0.154278	chr6	161109041	161109755	Success	4.01859	1	0.0045827	0.023242	clu_9567_NA	MAP3K4	ENSG00000085511.20
-0.493668	0.92318	0.817428	-0.105751	chr4	2942351	2944073	Success	4.01799	1	0.00458572	0.023242	clu_7979_NA	NOP14	ENSG00000087269.16
0.493668	0.0768202	0.182572	0.105751	chr4	2942326	2944073	Success	4.01799	1	0.00458572	0.023242	clu_7979_NA	NOP14	ENSG00000087269.16
-0.51414	0.925515	0.8163	-0.109216	chr22	37838598	37840187	Success	4.01193	1	0.00461649	0.0233545	clu_2917_NA	ANKRD54	ENSG00000100124.15
0.51414	0.0744847	0.1837	0.109216	chr22	37838593	37840187	Success	4.01193	1	0.00461649	0.0233545	clu_2917_NA	ANKRD54	ENSG00000100124.15
0.743078	0.0862488	0.201164	0.114915	chr15	90955452	90956612	Success	6.48499	3	0.00470198	0.0237116	clu_6900_NA	RCCD1	ENSG00000166965.12
-0.279977	0.546903	0.408109	-0.138794	chr19	36013422	36014175	Success	3.97985	1	0.00478304	0.0240077	clu_5515_NA	ALKBH6	ENSG00000239382.10
0.279977	0.453097	0.591891	0.138794	chr19	36013422	36013514	Success	3.97985	1	0.00478304	0.0240077	clu_5515_NA	ALKBH6	ENSG00000239382.10
-0.745365	0.89322	0.653245	-0.239975	chr22	29264218	29265479	Success	3.97695	1	0.00479837	0.0240736	clu_2852_NA	RHBDD3	ENSG00000100263.14
0.745365	0.10678	0.346755	0.239975	chr22	29261425	29265479	Success	3.97695	1	0.00479837	0.0240736	clu_2852_NA	RHBDD3	ENSG00000100263.14
-0.439169	0.834358	0.728146	-0.106213	chrX	129911921	129919175	Success	5.33675	2	0.00481147	0.0241282	clu_9872_NA	UTP14A	ENSG00000156697.13
-0.724344	0.296071	0.12562	-0.17045	chr10	27940805	27944816	Success	5.33261	2	0.00483144	0.0241808	clu_1937_NA	ARMC4	ENSG00000169126.16
0.481828	0.294926	0.418034	0.123108	chr10	27940805	27944222	Success	5.33261	2	0.00483144	0.0241808	clu_1937_NA	ARMC4	ENSG00000169126.16
-0.487348	0.312224	0.146235	-0.165989	chr13	95985337	95986333	Success	3.96655	1	0.00485385	0.0242626	clu_10107_NA	UGGT2	ENSG00000102595.20
0.487348	0.687776	0.853765	0.165989	chr13	95983864	95986333	Success	3.96655	1	0.00485385	0.0242626	clu_10107_NA	UGGT2	ENSG00000102595.20
-0.633037	0.909542	0.739231	-0.17031	chr7	73737735	73738328	Success	3.95395	1	0.00492195	0.0245467	clu_11012_NA	ABHD11	ENSG00000106077.18
0.633037	0.0904584	0.260769	0.17031	chr7	73737735	73737876	Success	3.95395	1	0.00492195	0.0245467	clu_11012_NA	ABHD11	ENSG00000106077.18
-0.433555	0.625499	0.412376	-0.213124	chr14	35686666	35689836	Success	3.94634	1	0.00496354	0.0247089	clu_2497_NA	RALGAPA1	ENSG00000174373.16
0.433555	0.374501	0.587624	0.213124	chr14	35686666	35688459	Success	3.94634	1	0.00496354	0.0247089	clu_2497_NA	RALGAPA1	ENSG00000174373.16
-0.433699	0.359023	0.257721	-0.101302	chr3	52550817	52554724	Success	7.42337	4	0.00502988	0.024948	clu_4244_NA	PBRM1	ENSG00000163939.18
-0.531229	0.489028	0.287182	-0.201846	chr1	222823945	222835119	Success	5.29131	2	0.00503515	0.0249628	clu_1692_NA	AL392172.1	ENSG00000228106.6
0.409457	0.362395	0.545181	0.182786	chr1	222823945	222827428	Success	5.29131	2	0.00503515	0.0249628	clu_1692_NA	AL392172.1	ENSG00000228106.6
-0.228474	0.627467	0.516099	-0.111368	chr7	120855381	120856698	Success	3.93116	1	0.00504754	0.0250129	clu_11188_NA	TSPAN12	ENSG00000106025.9
0.228474	0.372533	0.483901	0.111368	chr7	120840109	120856698	Success	3.93116	1	0.00504754	0.0250129	clu_11188_NA	TSPAN12	ENSG00000106025.9
-0.960002	0.980401	0.880006	-0.100395	chr16	5079102	5079748	Success	3.92675	1	0.00507226	0.0250943	clu_6138_NA	ALG1	ENSG00000033011.12
0.960002	0.0195988	0.119994	0.100395	chr16	5079106	5079748	Success	3.92675	1	0.00507226	0.0250943	clu_6138_NA	ALG1	ENSG00000033011.12
-0.619274	0.739938	0.451924	-0.288014	chr22	50206520	50208536	Success	3.92713	1	0.0050701	0.0250943	clu_3029_NA	SELENOO	ENSG00000073169.14
0.619274	0.260062	0.548076	0.288014	chr22	50206462	50208536	Success	3.92713	1	0.0050701	0.0250943	clu_3029_NA	SELENOO	ENSG00000073169.14
-0.350714	0.591444	0.461015	-0.130429	chr3	52198255	52199210	Success	5.27051	2	0.00514096	0.025372	clu_4233_NA	ALAS1	ENSG00000023330.15
0.408185	0.180712	0.300867	0.120155	chr3	52198255	52198672	Success	5.27051	2	0.00514096	0.025372	clu_4233_NA	ALAS1	ENSG00000023330.15
-0.44878	0.456478	0.299991	-0.156487	chr14	45109780	45110094	Success	5.26575	2	0.00516552	0.0254567	clu_2508_NA	PRPF39	ENSG00000185246.18
-0.529104	0.391526	0.276183	-0.115343	chr4	139073567	139125164	Success	6.37594	3	0.00520507	0.0255842	clu_8193_NA	ELF2	ENSG00000109381.20
-0.874822	0.942385	0.739812	-0.202573	chr10	31319292	31461037	Success	3.89647	1	0.0052451	0.0256883	clu_1948_NA	ZEB1	ENSG00000148516.21
0.874822	0.0576146	0.260188	0.202573	chr10	31387266	31461037	Success	3.89647	1	0.0052451	0.0256883	clu_1948_NA	ZEB1	ENSG00000148516.21
-0.406119	0.872126	0.75169	-0.120436	chr4	169636088	169680050	Success	3.87867	1	0.00534946	0.0261031	clu_8233_NA	CLCN3	ENSG00000109572.14
0.406119	0.127874	0.24831	0.120436	chr4	169660448	169680050	Success	3.87867	1	0.00534946	0.0261031	clu_8233_NA	CLCN3	ENSG00000109572.14
-0.344968	0.769342	0.625898	-0.143443	chr21	46324282	46326377	Success	3.87835	1	0.00535136	0.0261031	clu_7929_NA	PCNT	ENSG00000160299.17
0.344968	0.230658	0.374102	0.143443	chr21	46325210	46326377	Success	3.87835	1	0.00535136	0.0261031	clu_7929_NA	PCNT	ENSG00000160299.17
-0.513065	0.250938	0.134511	-0.116427	chr14	70978648	71009634	Success	6.34241	3	0.00537022	0.0261367	clu_2592_NA	PCNX1	ENSG00000100731.16
0.477775	0.299436	0.432326	0.132889	chr14	70978648	70988567	Success	6.34241	3	0.00537022	0.0261367	clu_2592_NA	PCNX1	ENSG00000100731.16
-0.525272	0.594538	0.476532	-0.118005	chr8	100213918	100220279	Success	5.227	2	0.00536958	0.0261367	clu_10723_NA	SPAG1	ENSG00000104450.12
1.05057	0.0645773	0.250248	0.185671	chr8	100213428	100220279	Success	5.227	2	0.00536958	0.0261367	clu_10723_NA	SPAG1	ENSG00000104450.12
-0.321548	0.799019	0.676356	-0.122663	chr8	23434478	23435392	Success	3.87398	1	0.00537732	0.0261596	clu_10555_NA	ENTPD4	ENSG00000197217.13
0.321548	0.200981	0.323644	0.122663	chr8	23434681	23435392	Success	3.87398	1	0.00537732	0.0261596	clu_10555_NA	ENTPD4	ENSG00000197217.13
-1.11068	0.951393	0.679787	-0.271606	chr5	36105197	36108534	Success	3.8679	1	0.00541367	0.0262698	clu_4600_NA	LMBRD2	ENSG00000164187.7
1.11068	0.0486072	0.320213	0.271606	chr5	36105298	36108534	Success	3.8679	1	0.00541367	0.0262698	clu_4600_NA	LMBRD2	ENSG00000164187.7
-0.593621	0.929208	0.800168	-0.12904	chr14	102940324	102943891	Success	3.86383	1	0.00543813	0.0263529	clu_2700_NA	CDC42BPB	ENSG00000198752.11
0.593621	0.070792	0.199832	0.12904	chr14	102940324	102944075	Success	3.86383	1	0.00543813	0.0263529	clu_2700_NA	CDC42BPB	ENSG00000198752.11
-0.491756	0.858097	0.693399	-0.164697	chr17	56856625	56858594	Success	3.86133	1	0.00545318	0.0264107	clu_8774_NA	DGKE	ENSG00000153933.10
0.491756	0.141903	0.306601	0.164697	chr17	56856665	56858594	Success	3.86133	1	0.00545318	0.0264107	clu_8774_NA	DGKE	ENSG00000153933.10
-0.574242	0.922925	0.791548	-0.131377	chr17	82028683	82029093	Success	3.86066	1	0.00545724	0.0264187	clu_8980_NA	LRRC45	ENSG00000169683.8
0.574242	0.0770753	0.208452	0.131377	chr17	82028683	82029019	Success	3.86066	1	0.00545724	0.0264187	clu_8980_NA	LRRC45	ENSG00000169683.8
-0.256427	0.584237	0.456941	-0.127296	chr12	9298867	9299260	Success	3.85751	1	0.00547631	0.0264523	clu_7169_NA	AC009533.1	ENSG00000111788.10
0.256427	0.415763	0.543059	0.127296	chr12	9298867	9299265	Success	3.85751	1	0.00547631	0.0264523	clu_7169_NA	AC009533.1	ENSG00000111788.10
-0.52188	0.387757	0.224212	-0.163546	chr22	20052584	20053437	Success	5.19905	2	0.00552178	0.0266129	clu_2783_NA	TANGO2	ENSG00000183597.16
0.457388	0.278813	0.429243	0.150429	chr22	20052584	20055943	Success	5.19905	2	0.00552178	0.0266129	clu_2783_NA	TANGO2	ENSG00000183597.16
-0.488168	0.829404	0.706406	-0.122998	chr16	89860795	89863476	Success	5.19077	2	0.00556774	0.0268107	clu_6543_NA	SPIRE2	ENSG00000204991.11
-0.924834	0.96607	0.817464	-0.148606	chr11	74625573	74629217	Success	3.80961	1	0.00577497	0.0276498	clu_3400_NA	POLD3	ENSG00000077514.9
0.924834	0.0339303	0.182536	0.148606	chr11	74625573	74627698	Success	3.80961	1	0.00577497	0.0276498	clu_3400_NA	POLD3	ENSG00000077514.9
-0.517151	0.913612	0.789889	-0.123723	chr16	66942785	66943299	Success	3.80253	1	0.00582046	0.0278066	clu_6376_NA	CES2	ENSG00000172831.13
0.517151	0.0863879	0.210111	0.123723	chr16	66942785	66943055	Success	3.80253	1	0.00582046	0.0278066	clu_6376_NA	CES2	ENSG00000172831.13
-0.415599	0.40006	0.225061	-0.174999	chr22	26482240	26483765	Success	3.78223	1	0.00595308	0.0283239	clu_2842_NA	HPS4	ENSG00000100099.20
0.415599	0.59994	0.774939	0.174999	chr22	26482240	26483674	Success	3.78223	1	0.00595308	0.0283239	clu_2842_NA	HPS4	ENSG00000100099.20
-0.306125	0.816934	0.707539	-0.109395	chr22	49904506	49907721	Success	3.78198	1	0.00595472	0.0283239	clu_3022_NA	ALG12	ENSG00000182858.14
0.306125	0.183066	0.292461	0.109395	chr22	49904384	49907721	Success	3.78198	1	0.00595472	0.0283239	clu_3022_NA	ALG12	ENSG00000182858.14
-0.529688	0.596055	0.417747	-0.178308	chr1	120420118	120427706	Success	5.11241	2	0.00602153	0.028542	clu_1302_NA	NBPF8	ENSG00000270231.4
-0.345671	0.599218	0.483803	-0.115415	chr11	66368671	66369060	Success	5.11046	2	0.00603331	0.028573	clu_3342_NA	SLC29A2	ENSG00000174669.12
0.499803	0.137702	0.258946	0.121244	chr11	66368671	66369369	Success	5.11046	2	0.00603331	0.028573	clu_3342_NA	SLC29A2	ENSG00000174669.12
-0.463828	0.891868	0.765363	-0.126505	chr15	48159804	48165933	Success	3.76646	1	0.00605817	0.0286372	clu_6656_NA	MYEF2	ENSG00000104177.18
0.463828	0.108132	0.234637	0.126505	chr15	48162893	48165933	Success	3.76646	1	0.00605817	0.0286372	clu_6656_NA	MYEF2	ENSG00000104177.18
-0.435191	0.205574	0.0977747	-0.107799	chr12	2824013	2824090	Success	3.76391	1	0.00607531	0.0286972	clu_7094_NA	ITFG2	ENSG00000111203.13
0.435191	0.794426	0.902225	0.107799	chr12	2823943	2824090	Success	3.76391	1	0.00607531	0.0286972	clu_7094_NA	ITFG2	ENSG00000111203.13
-0.51892	0.387542	0.251818	-0.135724	chr16	406397	407425	Success	5.10082	2	0.00609174	0.0287623	clu_5997_NA	NME4	ENSG00000103202.13
0.785292	0.151416	0.362536	0.21112	chr16	406952	407425	Success	5.10082	2	0.00609174	0.0287623	clu_5997_NA	NME4	ENSG00000103202.13
-0.637382	0.258461	0.11933	-0.13913	chr1	210231771	210234087	Success	5.10002	2	0.00609663	0.0287729	clu_1647_NA	SERTAD4-AS1	ENSG00000203706.8
0.466996	0.315409	0.439396	0.123987	chr1	210231771	210233635	Success	5.10002	2	0.00609663	0.0287729	clu_1647_NA	SERTAD4-AS1	ENSG00000203706.8
-0.355174	0.848737	0.733877	-0.11486	chr6	116399666	116426574	Success	3.74383	1	0.0062123	0.0291799	clu_9455_NA	DSE	ENSG00000111817.18
0.355174	0.151263	0.266123	0.11486	chr6	116399662	116426574	Success	3.74383	1	0.0062123	0.0291799	clu_9455_NA	DSE	ENSG00000111817.18
-0.483624	0.923279	0.820613	-0.102666	chr15	65259542	65260885	Success	3.73143	1	0.00629847	0.0294325	clu_6711_NA	PARP16	ENSG00000138617.15
0.483624	0.0767211	0.179387	0.102666	chr15	65259545	65260885	Success	3.73143	1	0.00629847	0.0294325	clu_6711_NA	PARP16	ENSG00000138617.15
-0.490729	0.927458	0.82733	-0.100128	chr12	105152451	105156726	Success	3.72974	1	0.0063103	0.0294519	clu_7548_NA	WASHC4	ENSG00000136051.14
0.490729	0.0725422	0.17267	0.100128	chr12	105152451	105154588	Success	3.72974	1	0.0063103	0.0294519	clu_7548_NA	WASHC4	ENSG00000136051.14
-0.459243	0.611511	0.505142	-0.106369	chr14	24115749	24116917	Success	6.16696	3	0.00632261	0.0294947	clu_2437_NA	DCAF11	ENSG00000100897.17
-0.479045	0.282468	0.157346	-0.125122	chr14	50754867	50759857	Success	5.04836	2	0.00641983	0.0298461	clu_2523_NA	NIN	ENSG00000100503.24
0.44961	0.368116	0.519016	0.1509	chr14	50758630	50759857	Success	5.04836	2	0.00641983	0.0298461	clu_2523_NA	NIN	ENSG00000100503.24
-0.48626	0.792957	0.591536	-0.20142	chr16	75545954	75555804	Success	3.70885	1	0.00645854	0.0299621	clu_6466_NA	TMEM231	ENSG00000205084.11
0.48626	0.207043	0.408464	0.20142	chr16	75546077	75555804	Success	3.70885	1	0.00645854	0.0299621	clu_6466_NA	TMEM231	ENSG00000205084.11
-0.651508	0.905884	0.723396	-0.182488	chr1	28683740	28690104	Success	3.70827	1	0.00646268	0.0299686	clu_838_NA	GMEB1	ENSG00000162419.12
0.651508	0.0941156	0.276604	0.182488	chr1	28683740	28690074	Success	3.70827	1	0.00646268	0.0299686	clu_838_NA	GMEB1	ENSG00000162419.12
-0.44095	0.876556	0.746174	-0.130382	chr7	100478307	100478794	Success	3.70766	1	0.00646709	0.0299754	clu_11124_NA	TSC22D4	ENSG00000166925.9
0.44095	0.123444	0.253826	0.130382	chr7	100477459	100478794	Success	3.70766	1	0.00646709	0.0299754	clu_11124_NA	TSC22D4	ENSG00000166925.9
-0.425486	0.82479	0.667782	-0.157008	chr6	109442625	109442752	Success	3.70249	1	0.00650437	0.0300851	clu_9437_NA	SMPD2	ENSG00000135587.9
0.425486	0.17521	0.332218	0.157008	chr6	109442629	109442752	Success	3.70249	1	0.00650437	0.0300851	clu_9437_NA	SMPD2	ENSG00000135587.9
-0.637618	0.859098	0.630084	-0.229013	chr11	45934225	45935636	Success	3.70031	1	0.00652017	0.0301327	clu_3189_NA	PHF21A	ENSG00000135365.15
0.637618	0.140902	0.369916	0.229013	chr11	45935246	45935636	Success	3.70031	1	0.00652017	0.0301327	clu_3189_NA	PHF21A	ENSG00000135365.15
-0.463845	0.697092	0.476467	-0.220625	chr2	190343961	190360039	Success	3.70065	1	0.00651768	0.0301327	clu_402_NA	INPP1	ENSG00000151689.13
0.463845	0.302908	0.523533	0.220625	chr2	190349031	190360039	Success	3.70065	1	0.00651768	0.0301327	clu_402_NA	INPP1	ENSG00000151689.13
-0.36346	0.611285	0.49673	-0.114555	chr16	20824527	20825833	Success	5.0229	2	0.00658541	0.030334	clu_6196_NA	REXO5	ENSG00000005189.19
-0.465383	0.577156	0.399502	-0.177654	chr19	48633655	48635580	Success	5.02099	2	0.00659801	0.0303381	clu_5804_NA	DBP	ENSG00000105516.11
0.849015	0.154956	0.399273	0.244317	chr19	48633655	48634699	Success	5.02099	2	0.00659801	0.0303381	clu_5804_NA	DBP	ENSG00000105516.11
-0.679462	0.380947	0.18216	-0.198787	chr2	85600412	85601021	Success	5.01831	2	0.00661573	0.0303939	clu_204_NA	TMEM150A	ENSG00000168890.14
0.537039	0.274507	0.44306	0.168553	chr2	85600018	85601021	Success	5.01831	2	0.00661573	0.0303939	clu_204_NA	TMEM150A	ENSG00000168890.14
-0.392796	0.888212	0.783642	-0.10457	chr4	951258	951682	Success	3.68543	1	0.00662889	0.0304287	clu_7949_NA	TMEM175	ENSG00000127419.17
0.392796	0.111788	0.216358	0.10457	chr4	951258	951646	Success	3.68543	1	0.00662889	0.0304287	clu_7949_NA	TMEM175	ENSG00000127419.17
-0.538995	0.544788	0.443447	-0.101341	chr3	15082608	15084735	Success	5.01363	2	0.00664676	0.0304594	clu_4071_NA	RBSN	ENSG00000131381.12
-0.695222	0.927306	0.824504	-0.102803	chr18	50286858	50287587	Success	4.98263	2	0.006856	0.0312999	clu_7021_NA	CXXC1	ENSG00000154832.15
-0.593244	0.649934	0.361759	-0.288175	chr19	47349352	47352754	Success	3.65155	1	0.00688359	0.0313733	clu_5784_NA	DHX34	ENSG00000134815.19
0.593244	0.350066	0.638241	0.288175	chr19	47349961	47352754	Success	3.65155	1	0.00688359	0.0313733	clu_5784_NA	DHX34	ENSG00000134815.19
-0.531031	0.8624	0.684236	-0.178164	chr1	155748127	155748400	Success	3.64248	1	0.00695341	0.0316518	clu_1454_NA	MSTO2P	ENSG00000203761.5
0.531031	0.1376	0.315764	0.178164	chr1	155747896	155748400	Success	3.64248	1	0.00695341	0.0316518	clu_1454_NA	MSTO2P	ENSG00000203761.5
-0.528466	0.406528	0.236869	-0.169659	chr7	4989177	4996610	Success	4.96149	2	0.00700248	0.031822	clu_10842_NA	RNF216P1	ENSG00000196204.11
0.363382	0.278706	0.396177	0.117471	chr7	4989177	4995475	Success	4.96149	2	0.00700248	0.031822	clu_10842_NA	RNF216P1	ENSG00000196204.11
0.693835	0.0748157	0.186302	0.111487	chr7	24861769	24863496	Success	4.95767	2	0.00702928	0.0319039	clu_10877_NA	OSBPL3	ENSG00000070882.13
-0.294865	0.606725	0.461038	-0.145687	chr4	128062219	128074460	Success	3.63178	1	0.00703678	0.0319247	clu_8185_NA	LARP1B	ENSG00000138709.19
0.294865	0.393275	0.538962	0.145687	chr4	128061401	128074460	Success	3.63178	1	0.00703678	0.0319247	clu_8185_NA	LARP1B	ENSG00000138709.19
-0.521997	0.766962	0.595536	-0.171426	chr5	93411509	93553761	Success	4.94321	2	0.00713165	0.0322879	clu_4752_NA	NR2F1-AS1	ENSG00000237187.9
0.434465	0.120854	0.244221	0.123366	chr5	93411509	93438703	Success	4.94321	2	0.00713165	0.0322879	clu_4752_NA	NR2F1-AS1	ENSG00000237187.9
-0.329415	0.427222	0.316749	-0.110473	chr1	84566012	84569931	Success	4.93918	2	0.0071605	0.0323689	clu_1165_NA	CTBS	ENSG00000117151.13
0.495446	0.223818	0.378607	0.154789	chr1	84566012	84570582	Success	4.93918	2	0.0071605	0.0323689	clu_1165_NA	CTBS	ENSG00000117151.13
-0.499056	0.404461	0.252804	-0.151657	chr17	78097861	78098343	Success	4.93734	2	0.00717364	0.0323838	clu_8928_NA	TNRC6C	ENSG00000078687.17
0.533592	0.203563	0.357338	0.153775	chr17	78093763	78098343	Success	4.93734	2	0.00717364	0.0323838	clu_8928_NA	TNRC6C	ENSG00000078687.17
-0.539672	0.820222	0.669631	-0.150592	chr12	21506976	21508383	Success	4.93322	2	0.00720327	0.0324639	clu_7197_NA	GOLT1B	ENSG00000111711.10
-0.571307	0.939799	0.832767	-0.107032	chr6	170358318	170388287	Success	3.60508	1	0.00724922	0.032617	clu_9595_NA	FAM120B	ENSG00000112584.13
0.571307	0.0602007	0.167233	0.107032	chr6	170358420	170388287	Success	3.60508	1	0.00724922	0.032617	clu_9595_NA	FAM120B	ENSG00000112584.13
-0.625721	0.467582	0.261197	-0.206385	chr17	31032506	31033924	Success	4.91582	2	0.00732971	0.0329112	clu_8506_NA	AC138207.8	ENSG00000266865.6
0.476596	0.198705	0.334232	0.135528	chr17	31032506	31033295	Success	4.91582	2	0.00732971	0.0329112	clu_8506_NA	AC138207.8	ENSG00000266865.6
-0.757227	0.886322	0.631638	-0.254683	chr9	91356155	91361628	Success	3.58756	1	0.00739214	0.0331643	clu_3700_NA	AUH	ENSG00000148090.11
0.757227	0.113678	0.368362	0.254683	chr9	91360440	91361628	Success	3.58756	1	0.00739214	0.0331643	clu_3700_NA	AUH	ENSG00000148090.11
-0.522736	0.574078	0.378936	-0.195142	chr16	50025340	50026396	Success	4.90355	2	0.00742023	0.0332219	clu_6324_NA	CNEP1R1	ENSG00000205423.11
0.37781	0.216099	0.351036	0.134936	chr16	50025340	50025651	Success	4.90355	2	0.00742023	0.0332219	clu_6324_NA	CNEP1R1	ENSG00000205423.11
-0.326741	0.385319	0.26805	-0.11727	chr2	1687703	1691928	Success	4.90242	2	0.00742856	0.0332319	clu_5_NA	PXDN	ENSG00000130508.11
0.481319	0.305026	0.476067	0.171041	chr2	1684151	1687632	Success	4.90242	2	0.00742856	0.0332319	clu_5_NA	PXDN	ENSG00000130508.11
-0.80942	0.957978	0.818733	-0.139245	chr2	27037702	27038146	Success	3.58162	1	0.00744125	0.0332601	clu_49_NA	TMEM214	ENSG00000119777.20
0.80942	0.0420222	0.181267	0.139245	chr2	27037892	27038146	Success	3.58162	1	0.00744125	0.0332601	clu_49_NA	TMEM214	ENSG00000119777.20
-0.638903	0.491567	0.281915	-0.209652	chr3	142736533	142748258	Success	4.89524	2	0.0074821	0.0334029	clu_4402_NA	TRPC1	ENSG00000144935.15
0.880503	0.160838	0.421495	0.260658	chr3	142724731	142748258	Success	4.89524	2	0.0074821	0.0334029	clu_4402_NA	TRPC1	ENSG00000144935.15
-0.275154	0.33922	0.22845	-0.110769	chr15	99671657	99674393	Success	3.57453	1	0.00750036	0.0334537	clu_6915_NA	MEF2A	ENSG00000068305.17
0.275154	0.66078	0.77155	0.110769	chr15	99671454	99674393	Success	3.57453	1	0.00750036	0.0334537	clu_6915_NA	MEF2A	ENSG00000068305.17
-0.388691	0.883155	0.776481	-0.106675	chr17	47590881	47591956	Success	3.57425	1	0.00750268	0.0334537	clu_8712_NA	NPEPPS	ENSG00000141279.16
0.388691	0.116845	0.223519	0.106675	chr17	47590881	47591904	Success	3.57425	1	0.00750268	0.0334537	clu_8712_NA	NPEPPS	ENSG00000141279.16
0.673916	0.11202	0.25769	0.145671	chr12	108800926	108805056	Success	4.88111	2	0.00758859	0.0337126	clu_7560_NA	SSH1	ENSG00000084112.15
-0.498798	0.847837	0.72461	-0.123227	chr15	101686062	101701086	Success	4.86934	2	0.00767845	0.0340286	clu_6924_NA	TARS3	ENSG00000185418.16
-0.230879	0.699371	0.594487	-0.104884	chr10	110208082	110228189	Success	3.54456	1	0.00775531	0.0342498	clu_2271_NA	MXI1	ENSG00000119950.21
0.230879	0.300629	0.405513	0.104884	chr10	110226283	110228189	Success	3.54456	1	0.00775531	0.0342498	clu_2271_NA	MXI1	ENSG00000119950.21
0.58392	0.131595	0.267675	0.13608	chr17	59866749	59878103	Success	4.85057	2	0.00782389	0.0345328	clu_8802_NA	TUBD1	ENSG00000108423.15
-0.325909	0.31559	0.203874	-0.111716	chr17	15642816	15651091	Success	6.9136	4	0.00786751	0.0346973	clu_8389_NA	AC005324.3	ENSG00000251537.4
0.558343	0.300087	0.469366	0.169279	chr17	15642816	15677176	Success	6.9136	4	0.00786751	0.0346973	clu_8389_NA	AC005324.3	ENSG00000251537.4
-0.900536	0.162138	0.0557872	-0.106351	chr6	111483665	111576362	Success	5.92939	3	0.00788293	0.0347512	clu_9444_NA	TRAF3IP2-AS1	ENSG00000231889.7
0.549294	0.192038	0.29488	0.102842	chr12	9307314	9309873	Success	6.90723	4	0.00791141	0.0348064	clu_7170_NA	AC009533.1	ENSG00000111788.10
-0.648896	0.830745	0.57276	-0.257984	chr1	37878323	37880085	Success	3.50854	1	0.00807358	0.0354206	clu_931_NA	INPP5B	ENSG00000204084.13
0.648896	0.169255	0.42724	0.257984	chr1	37878492	37880085	Success	3.50854	1	0.00807358	0.0354206	clu_931_NA	INPP5B	ENSG00000204084.13
-0.310637	0.751888	0.619501	-0.132387	chr15	60468322	60476063	Success	3.4986	1	0.00816374	0.0357434	clu_6693_NA	ICE2	ENSG00000128915.12
0.310637	0.248112	0.380499	0.132387	chr15	60468162	60476063	Success	3.4986	1	0.00816374	0.0357434	clu_6693_NA	ICE2	ENSG00000128915.12
-0.410268	0.460915	0.319103	-0.141812	chr8	140864399	140879471	Success	4.79973	2	0.00823199	0.0360133	clu_10772_NA	PTK2	ENSG00000169398.19
0.348412	0.2239	0.33102	0.10712	chr8	140864399	140890543	Success	4.79973	2	0.00823199	0.0360133	clu_10772_NA	PTK2	ENSG00000169398.19
-0.388288	0.775527	0.613776	-0.161751	chr8	22176650	22176961	Success	3.48996	1	0.00824289	0.0360465	clu_10543_NA	BMP1	ENSG00000168487.19
0.388288	0.224473	0.386224	0.161751	chr8	22176650	22176924	Success	3.48996	1	0.00824289	0.0360465	clu_10543_NA	BMP1	ENSG00000168487.19
0.838724	0.195084	0.42547	0.230385	chr12	18471	26801	Success	5.87731	3	0.00827279	0.0361483	clu_7074_NA	WASH8P	ENSG00000226210.3
-0.387969	0.874914	0.762998	-0.111916	chr19	10547115	10547189	Success	3.48304	1	0.00830694	0.0362684	clu_5261_NA	ATG4D	ENSG00000130734.10
0.387969	0.125086	0.237002	0.111916	chr19	10547071	10547189	Success	3.48304	1	0.00830694	0.0362684	clu_5261_NA	ATG4D	ENSG00000130734.10
-0.459531	0.729879	0.518727	-0.211151	chr6	31157089	31158167	Success	3.47167	1	0.0084132	0.0366151	clu_9133_NA	CCHCR1	ENSG00000204536.14
0.459531	0.270121	0.481273	0.211151	chr6	31157089	31157358	Success	3.47167	1	0.0084132	0.0366151	clu_9133_NA	CCHCR1	ENSG00000204536.14
-0.554464	0.924968	0.802646	-0.122322	chr20	35476595	35477871	Success	3.46808	1	0.00844701	0.0367475	clu_10318_NA	CEP250	ENSG00000126001.16
0.554464	0.0750324	0.197354	0.122322	chr20	35476595	35477868	Success	3.46808	1	0.00844701	0.0367475	clu_10318_NA	CEP250	ENSG00000126001.16
-0.28001	0.598184	0.45956	-0.138624	chr12	132570241	132570335	Success	3.4641	1	0.0084847	0.0368968	clu_7750_NA	FBRSL1	ENSG00000112787.13
0.28001	0.401816	0.54044	0.138624	chr12	132570241	132570338	Success	3.4641	1	0.0084847	0.0368968	clu_7750_NA	FBRSL1	ENSG00000112787.13
-0.363478	0.812623	0.677037	-0.135586	chr11	66843861	66843956	Success	3.46214	1	0.00850328	0.0369628	clu_3353_NA	RCE1	ENSG00000173653.8
0.363478	0.187377	0.322963	0.135586	chr11	66843861	66843960	Success	3.46214	1	0.00850328	0.0369628	clu_3353_NA	RCE1	ENSG00000173653.8
0.502183	0.145678	0.265121	0.119442	chr16	3312768	3316912	Success	4.75564	2	0.00860306	0.0372811	clu_6105_NA	ZNF75A	ENSG00000162086.15
-0.43366	0.243588	0.134463	-0.109125	chr5	79983794	79985571	Success	4.75432	2	0.00861437	0.0373118	clu_4723_NA	MTX3	ENSG00000177034.16
0.43669	0.476082	0.627505	0.151422	chr5	79983794	79986950	Success	4.75432	2	0.00861437	0.0373118	clu_4723_NA	MTX3	ENSG00000177034.16
-0.309122	0.533007	0.417937	-0.115069	chr11	72010854	72012895	Success	4.75295	2	0.00862623	0.0373484	clu_3385_NA	NUMA1	ENSG00000137497.17
-0.326799	0.763447	0.626697	-0.13675	chr17	38809765	38810468	Success	3.44666	1	0.00865186	0.0374296	clu_8571_NA	CWC25	ENSG00000273559.5
0.326799	0.236553	0.373303	0.13675	chr17	38809765	38810276	Success	3.44666	1	0.00865186	0.0374296	clu_8571_NA	CWC25	ENSG00000273559.5
-0.588687	0.67281	0.387828	-0.284982	chr12	43755261	43758730	Success	3.44386	1	0.00867903	0.0375174	clu_7250_NA	PUS7L	ENSG00000129317.14
0.588687	0.32719	0.612172	0.284982	chr12	43755261	43758286	Success	3.44386	1	0.00867903	0.0375174	clu_7250_NA	PUS7L	ENSG00000129317.14
-0.618353	0.877871	0.739995	-0.137876	chr1	32217351	32221131	Success	4.72327	2	0.00888611	0.0382759	clu_870_NA	TMEM234	ENSG00000160055.19
-0.387967	0.623271	0.432299	-0.190973	chr5	140639612	140639739	Success	3.41344	1	0.00897957	0.0385718	clu_4877_NA	TMCO6	ENSG00000113119.12
0.387967	0.376729	0.567701	0.190973	chr5	140639608	140639739	Success	3.41344	1	0.00897957	0.0385718	clu_4877_NA	TMCO6	ENSG00000113119.12
0.449363	0.139328	0.241687	0.102358	chr3	5208263	5211120	Success	4.71051	2	0.00900019	0.03863	clu_4002_NA	EDEM1	ENSG00000134109.11
-0.542328	0.873091	0.69929	-0.173802	chr1	52361132	52361513	Success	3.40611	1	0.00905362	0.0388287	clu_1060_NA	CC2D1B	ENSG00000154222.14
0.542328	0.126909	0.30071	0.173802	chr1	52361132	52361478	Success	3.40611	1	0.00905362	0.0388287	clu_1060_NA	CC2D1B	ENSG00000154222.14
-0.506941	0.299797	0.165743	-0.134054	chr11	61333329	61333549	Success	4.6993	2	0.00910166	0.0389777	clu_3240_NA	TKFC	ENSG00000149476.15
0.2645	0.584841	0.699323	0.114482	chr11	61333329	61334620	Success	4.6993	2	0.00910166	0.0389777	clu_3240_NA	TKFC	ENSG00000149476.15
-0.232124	0.690656	0.583934	-0.106723	chr15	84653699	84654234	Success	3.40129	1	0.00910267	0.0389777	clu_6857_NA	WDR73	ENSG00000177082.12
0.232124	0.309344	0.416066	0.106723	chr15	84653699	84654227	Success	3.40129	1	0.00910267	0.0389777	clu_6857_NA	WDR73	ENSG00000177082.12
-0.355333	0.444255	0.281997	-0.162258	chr14	22920731	22920988	Success	3.40085	1	0.00910712	0.0389792	clu_2406_NA	PRMT5	ENSG00000100462.16
0.355333	0.555745	0.718003	0.162258	chr14	22920731	22920840	Success	3.40085	1	0.00910712	0.0389792	clu_2406_NA	PRMT5	ENSG00000100462.16
-0.70998	0.809502	0.602343	-0.207159	chr14	90316811	90318005	Success	4.68421	2	0.00924002	0.0393719	clu_2652_NA	NRDE2	ENSG00000119720.18
0.524916	0.0688351	0.176094	0.107259	chr14	90316811	90317704	Success	4.68421	2	0.00924002	0.0393719	clu_2652_NA	NRDE2	ENSG00000119720.18
-0.2683	0.681649	0.555955	-0.125694	chr1	30966278	30967167	Success	3.38852	1	0.00923379	0.0393719	clu_851_NA	PUM1	ENSG00000134644.15
0.2683	0.318351	0.444045	0.125694	chr1	30966197	30967167	Success	3.38852	1	0.00923379	0.0393719	clu_851_NA	PUM1	ENSG00000134644.15
-0.420766	0.85967	0.725322	-0.134347	chr1	224968874	224969634	Success	3.38831	1	0.009236	0.0393719	clu_1716_NA	DNAH14	ENSG00000185842.15
0.420766	0.14033	0.274678	0.134347	chr1	224968874	224974091	Success	3.38831	1	0.009236	0.0393719	clu_1716_NA	DNAH14	ENSG00000185842.15
-0.325458	0.470681	0.347297	-0.123384	chr6	311962	335114	Success	4.68218	2	0.00925884	0.0394078	clu_9017_NA	DUSP22	ENSG00000112679.14
0.439074	0.252594	0.40034	0.147746	chr6	311962	345854	Success	4.68218	2	0.00925884	0.0394078	clu_9017_NA	DUSP22	ENSG00000112679.14
-0.407006	0.89568	0.79185	-0.10383	chr17	73286612	73311893	Success	3.38397	1	0.00928101	0.0394778	clu_8860_NA	CDC42EP4	ENSG00000179604.10
0.407006	0.10432	0.20815	0.10383	chr17	73286612	73310881	Success	3.38397	1	0.00928101	0.0394778	clu_8860_NA	CDC42EP4	ENSG00000179604.10
0.962506	0.0572187	0.177928	0.120709	chr11	45917493	45917588	Success	4.67033	2	0.00936915	0.0397484	clu_3188_NA	PEX16	ENSG00000121680.16
-0.397395	0.782467	0.619001	-0.163466	chr7	75992557	75994490	Success	3.37264	1	0.00939965	0.0398116	clu_11032_NA	TMEM120A	ENSG00000189077.11
0.397395	0.217533	0.380999	0.163466	chr7	75992557	75996445	Success	3.37264	1	0.00939965	0.0398116	clu_11032_NA	TMEM120A	ENSG00000189077.11
-0.47939	0.51819	0.291939	-0.226252	chr19	35745212	35745348	Success	3.36649	1	0.00946461	0.0399625	clu_5504_NA	AD000671.2	ENSG00000267120.3
0.47939	0.48181	0.708061	0.226252	chr19	35745187	35745348	Success	3.36649	1	0.00946461	0.0399625	clu_5504_NA	AD000671.2	ENSG00000267120.3
-0.687597	0.953098	0.837054	-0.116045	chr9	26917165	26919310	Success	3.35869	1	0.00954774	0.0402283	clu_3585_NA	PLAA	ENSG00000137055.15
0.687597	0.0469019	0.162946	0.116045	chr9	26917248	26919310	Success	3.35869	1	0.00954774	0.0402283	clu_3585_NA	PLAA	ENSG00000137055.15
-0.506641	0.644351	0.39676	-0.247591	chr8	11769791	11771446	Success	3.35817	1	0.00955338	0.0402283	clu_10512_NA	NEIL2	ENSG00000154328.16
0.506641	0.355649	0.60324	0.247591	chr8	11770335	11771446	Success	3.35817	1	0.00955338	0.0402283	clu_10512_NA	NEIL2	ENSG00000154328.16
0.679148	0.0798436	0.193669	0.113825	chr2	85362260	85368686	Success	4.64559	2	0.00960382	0.0404094	clu_197_NA	ELMOD3	ENSG00000115459.18
-0.396806	0.641983	0.447784	-0.1942	chr4	8446590	8449669	Success	3.34814	1	0.00966145	0.0406049	clu_7994_NA	TRMT44	ENSG00000155275.19
0.396806	0.358017	0.552216	0.1942	chr4	8446590	8449698	Success	3.34814	1	0.00966145	0.0406049	clu_7994_NA	TRMT44	ENSG00000155275.19
-0.342593	0.798542	0.666416	-0.132126	chr1	246999440	246999912	Success	3.34629	1	0.00968155	0.0406424	clu_1838_NA	ZNF695	ENSG00000197472.15
0.342593	0.201458	0.333584	0.132126	chr1	246999440	246999948	Success	3.34629	1	0.00968155	0.0406424	clu_1838_NA	ZNF695	ENSG00000197472.15
-0.302254	0.813703	0.704692	-0.109011	chr7	40088331	40092965	Success	3.34411	1	0.00970515	0.0407258	clu_10923_NA	CDK13	ENSG00000065883.16
0.302254	0.186297	0.295308	0.109011	chr7	40088331	40092785	Success	3.34411	1	0.00970515	0.0407258	clu_10923_NA	CDK13	ENSG00000065883.16
-0.776786	0.275542	0.103263	-0.172279	chr16	11796415	11797124	Success	4.62699	2	0.0097842	0.0409944	clu_6155_NA	ZC3H7A	ENSG00000122299.12
0.461759	0.497256	0.643028	0.145772	chr16	11782388	11797124	Success	4.62699	2	0.0097842	0.0409944	clu_6155_NA	ZC3H7A	ENSG00000122299.12
-0.650419	0.872093	0.649934	-0.222158	chr9	83788678	83799185	Success	3.33488	1	0.00980621	0.0410627	clu_3673_NA	GKAP1	ENSG00000165113.13
0.650419	0.127907	0.350066	0.222158	chr9	83788678	83792951	Success	3.33488	1	0.00980621	0.0410627	clu_3673_NA	GKAP1	ENSG00000165113.13
0.9234	0.0660444	0.205756	0.139712	chr8	38995794	38996213	Success	4.61518	2	0.00990037	0.0413223	clu_10604_NA	TM2D2	ENSG00000169490.17
-0.502349	0.864321	0.759053	-0.105268	chr8	9770262	9776650	Success	4.61024	2	0.00994945	0.0414954	clu_10506_NA	TNKS	ENSG00000173273.16
-0.499381	0.615664	0.441922	-0.173742	chr3	129278905	129279710	Success	4.60959	2	0.00995588	0.0415063	clu_4367_NA	HMCES	ENSG00000183624.14
-0.39601	0.553482	0.428721	-0.124762	chr6	2959342	2971533	Success	6.63148	4	0.0100599	0.0418598	clu_9023_NA	SERPINB6	ENSG00000124570.20
-0.674197	0.717031	0.480866	-0.236165	chr12	109507735	109509596	Success	4.59679	2	0.0100841	0.0419448	clu_7567_NA	UBE3B	ENSG00000151148.14
0.376439	0.120974	0.231988	0.111014	chr12	109507735	109508531	Success	4.59679	2	0.0100841	0.0419448	clu_7567_NA	UBE3B	ENSG00000151148.14
0.297759	0.161995	0.287146	0.125151	chr12	109508719	109509596	Success	4.59679	2	0.0100841	0.0419448	clu_7567_NA	UBE3B	ENSG00000151148.14
-0.816405	0.970804	0.866605	-0.104198	chr6	158625754	158628408	Success	3.29897	1	0.0102097	0.0423445	clu_9556_NA	TMEM181	ENSG00000146433.8
0.816405	0.0291963	0.133395	0.104198	chr6	158625754	158629371	Success	3.29897	1	0.0102097	0.0423445	clu_9556_NA	TMEM181	ENSG00000146433.8
-0.428412	0.634329	0.476984	-0.157345	chr12	39326324	39330746	Success	4.56954	2	0.0103627	0.0427934	clu_7242_NA	KIF21A	ENSG00000139116.18
-0.630879	0.920773	0.766944	-0.153829	chr14	75985840	75988885	Success	3.28469	1	0.0103748	0.0428246	clu_2632_NA	IFT43	ENSG00000119650.12
0.630879	0.0792272	0.233056	0.153829	chr14	75986308	75988885	Success	3.28469	1	0.0103748	0.0428246	clu_2632_NA	IFT43	ENSG00000119650.12
-0.551087	0.864931	0.680199	-0.184731	chr17	18021238	18021745	Success	3.2844	1	0.0103781	0.0428246	clu_8426_NA	ATPAF2	ENSG00000171953.16
0.551087	0.135069	0.319801	0.184731	chr17	18021238	18021422	Success	3.2844	1	0.0103781	0.0428246	clu_8426_NA	ATPAF2	ENSG00000171953.16
-0.358903	0.306375	0.177274	-0.129101	chr12	71567315	71571514	Success	3.28335	1	0.0103904	0.042859	clu_7471_NA	LGR5	ENSG00000139292.13
0.358903	0.693625	0.822726	0.129101	chr12	71566912	71571514	Success	3.28335	1	0.0103904	0.042859	clu_7471_NA	LGR5	ENSG00000139292.13
-0.70707	0.95736	0.845176	-0.112184	chr20	50818282	50830279	Success	3.27812	1	0.0104517	0.0430202	clu_10424_NA	BCAS4	ENSG00000124243.17
0.70707	0.0426395	0.154824	0.112184	chr20	50818368	50830279	Success	3.27812	1	0.0104517	0.0430202	clu_10424_NA	BCAS4	ENSG00000124243.17
-0.406796	0.671189	0.475015	-0.196174	chr7	149475483	149476922	Success	3.27411	1	0.0104989	0.043127	clu_11266_NA	ZNF746	ENSG00000181220.17
0.406796	0.328811	0.524985	0.196174	chr7	149475480	149476922	Success	3.27411	1	0.0104989	0.043127	clu_11266_NA	ZNF746	ENSG00000181220.17
-0.725756	0.96141	0.853698	-0.107712	chr2	190910321	190921024	Success	3.27051	1	0.0105415	0.0432694	clu_405_NA	GLS	ENSG00000115419.13
0.725756	0.0385896	0.146302	0.107712	chr2	190910321	190913193	Success	3.27051	1	0.0105415	0.0432694	clu_405_NA	GLS	ENSG00000115419.13
-0.886006	0.972201	0.856014	-0.116188	chr11	926088	959437	Success	3.25992	1	0.0106677	0.0436723	clu_3093_NA	AP2A2	ENSG00000183020.13
0.886006	0.0277985	0.143986	0.116188	chr11	946963	959437	Success	3.25992	1	0.0106677	0.0436723	clu_3093_NA	AP2A2	ENSG00000183020.13
-0.875513	0.969194	0.845238	-0.123956	chr17	76744466	76754047	Success	3.25928	1	0.0106755	0.0436876	clu_8924_NA	MFSD11	ENSG00000092931.11
0.875513	0.030806	0.154762	0.123956	chr17	76744466	76744575	Success	3.25928	1	0.0106755	0.0436876	clu_8924_NA	MFSD11	ENSG00000092931.11
-0.764168	0.938246	0.831694	-0.106552	chr12	57771257	57771974	Success	4.52853	2	0.0107965	0.0441333	clu_7432_NA	METTL1	ENSG00000037897.17
-0.33357	0.658044	0.496862	-0.161182	chr16	402043	404956	Success	3.2489	1	0.0108008	0.0441344	clu_5996_NA	NME4	ENSG00000103202.13
0.33357	0.341956	0.503138	0.161182	chr16	400294	404956	Success	3.2489	1	0.0108008	0.0441344	clu_5996_NA	NME4	ENSG00000103202.13
-0.761782	0.96597	0.860846	-0.105124	chr5	60922155	60928864	Success	3.24793	1	0.0108126	0.0441495	clu_4655_NA	ERCC8	ENSG00000049167.14
0.761782	0.0340297	0.139154	0.105124	chr5	60922155	60924291	Success	3.24793	1	0.0108126	0.0441495	clu_4655_NA	ERCC8	ENSG00000049167.14
-0.337197	0.497742	0.389874	-0.107868	chr11	47489024	47552992	Success	5.56582	3	0.0110349	0.0448388	clu_3213_NA	CELF1	ENSG00000149187.18
-0.714574	0.909439	0.706337	-0.203102	chr6	56600221	56610427	Success	3.22627	1	0.0110794	0.0449862	clu_9315_NA	DST	ENSG00000151914.20
0.714574	0.0905609	0.293663	0.203102	chr6	56600221	56601443	Success	3.22627	1	0.0110794	0.0449862	clu_9315_NA	DST	ENSG00000151914.20
-0.49223	0.497306	0.393926	-0.10338	chr4	39460962	39462196	Success	4.49626	2	0.0111506	0.045183	clu_8029_NA	LIAS	ENSG00000121897.15
-0.38276	0.658188	0.472456	-0.185733	chr9	37899950	37904068	Success	3.21992	1	0.0111588	0.045183	clu_3639_NA	SLC25A51	ENSG00000122696.14
0.38276	0.341812	0.527544	0.185733	chr9	37899950	37903531	Success	3.21992	1	0.0111588	0.045183	clu_3639_NA	SLC25A51	ENSG00000122696.14
0.736218	0.117421	0.256051	0.13863	chr6	99443662	99464604	Success	5.55305	3	0.0111658	0.045183	clu_9409_NA	USP45	ENSG00000123552.17
0.281929	0.353935	0.455357	0.101422	chr9	78265543	78266442	Success	4.48096	2	0.0113225	0.0457687	clu_3665_NA	CEP78	ENSG00000148019.13
-0.248197	0.745079	0.640179	-0.1049	chr11	114402915	114405706	Success	3.20508	1	0.011347	0.0458504	clu_3482_NA	RBM7	ENSG00000076053.10
0.248197	0.254921	0.359821	0.1049	chr11	114402915	114405709	Success	3.20508	1	0.011347	0.0458504	clu_3482_NA	RBM7	ENSG00000076053.10
-0.697907	0.879962	0.644798	-0.235163	chr9	34329599	34338713	Success	3.1941	1	0.0114881	0.0463007	clu_3600_NA	NUDT2	ENSG00000164978.18
0.697907	0.120038	0.355202	0.235163	chr9	34336341	34338713	Success	3.1941	1	0.0114881	0.0463007	clu_3600_NA	NUDT2	ENSG00000164978.18
0.350571	0.300375	0.415553	0.115178	chr5	55697992	55711452	Success	5.51565	3	0.0115579	0.0464616	clu_4645_NA	SLC38A9	ENSG00000177058.12
-0.438186	0.366457	0.194064	-0.172393	chr1	233065661	233090061	Success	3.18663	1	0.0115853	0.0465545	clu_1777_NA	PCNX2	ENSG00000135749.19
0.438186	0.633543	0.805936	0.172393	chr1	233057290	233090061	Success	3.18663	1	0.0115853	0.0465545	clu_1777_NA	PCNX2	ENSG00000135749.19
-0.530246	0.563481	0.308916	-0.254565	chr5	178885733	178887621	Success	3.15047	1	0.0120674	0.0481377	clu_5019_NA	ZNF354B	ENSG00000178338.11
0.530246	0.436519	0.691084	0.254565	chr5	178885733	178887609	Success	3.15047	1	0.0120674	0.0481377	clu_5019_NA	ZNF354B	ENSG00000178338.11
-0.328377	0.352158	0.219888	-0.13227	chr22	50782351	50783045	Success	3.14993	1	0.0120747	0.0481436	clu_3062_NA	RABL2B	ENSG00000079974.17
0.328377	0.647842	0.780112	0.13227	chr22	50782351	50783039	Success	3.14993	1	0.0120747	0.0481436	clu_3062_NA	RABL2B	ENSG00000079974.17
-0.514971	0.383813	0.279349	-0.104464	chr14	102265912	102283478	Success	4.40736	2	0.0121873	0.048456	clu_2696_NA	MOK	ENSG00000080823.23
0.856488	0.0934868	0.26816	0.174674	chr14	102251995	102283478	Success	4.40736	2	0.0121873	0.048456	clu_2696_NA	MOK	ENSG00000080823.23
-0.394368	0.813715	0.664987	-0.148728	chr1	58668682	58668984	Success	3.13765	1	0.0122433	0.0486112	clu_1108_NA	MYSM1	ENSG00000162601.11
0.394368	0.186285	0.335013	0.148728	chr1	58668566	58668984	Success	3.13765	1	0.0122433	0.0486112	clu_1108_NA	MYSM1	ENSG00000162601.11
-0.524662	0.751918	0.579935	-0.171983	chr7	122416164	122438341	Success	4.40166	2	0.012257	0.0486442	clu_11194_NA	CADPS2	ENSG00000081803.16
0.540462	0.105965	0.211097	0.105132	chr16	29872526	29873240	Success	4.39859	2	0.0122947	0.0487585	clu_6269_NA	SEZ6L2	ENSG00000174938.14
-0.538988	0.665379	0.523195	-0.142184	chrX	131784039	131785157	Success	4.397	2	0.0123142	0.048818	clu_9881_NA	FIRRE	ENSG00000213468.7
-0.491399	0.816748	0.625198	-0.19155	chr6	118856545	118911650	Success	3.13037	1	0.0123443	0.0489016	clu_9460_NA	MCM9	ENSG00000111877.17
0.491399	0.183252	0.374802	0.19155	chr6	118856545	118894027	Success	3.13037	1	0.0123443	0.0489016	clu_9460_NA	MCM9	ENSG00000111877.17
0.629721	0.178579	0.355255	0.176676	chr19	44672964	44676271	Success	4.38814	2	0.0124238	0.0491542	clu_5723_NA	CEACAM19	ENSG00000186567.13
-0.431871	0.863912	0.727985	-0.135926	chrX	13735346	13736478	Success	3.11986	1	0.0124916	0.049342	clu_9607_NA	OFD1	ENSG00000046651.15
0.431871	0.136088	0.272015	0.135926	chrX	13736296	13736478	Success	3.11986	1	0.0124916	0.049342	clu_9607_NA	OFD1	ENSG00000046651.15
-0.534289	0.928717	0.817361	-0.111356	chr21	28960706	28965865	Success	3.11768	1	0.0125224	0.0494278	clu_7793_NA	LTN1	ENSG00000198862.14
0.534289	0.071283	0.182639	0.111356	chr21	28960706	28961078	Success	3.11768	1	0.0125224	0.0494278	clu_7793_NA	LTN1	ENSG00000198862.14
-0.388621	0.85583	0.731812	-0.124018	chr17	32339938	32341204	Success	3.11455	1	0.0125668	0.0495224	clu_8519_NA	C17orf75	ENSG00000108666.10
0.388621	0.14417	0.268188	0.124018	chr17	32339924	32341204	Success	3.11455	1	0.0125668	0.0495224	clu_8519_NA	C17orf75	ENSG00000108666.10
-0.264086	0.385196	0.269783	-0.115413	chr14	31453344	31457283	Success	3.11459	1	0.0125662	0.0495224	clu_2480_NA	AL139353.1	ENSG00000203546.7
0.264086	0.614804	0.730217	0.115413	chr14	31453344	31457029	Success	3.11459	1	0.0125662	0.0495224	clu_2480_NA	AL139353.1	ENSG00000203546.7
-0.339058	0.599985	0.483747	-0.116238	chr7	107580301	107580759	Success	4.36996	2	0.0126518	0.0497941	clu_11169_NA	DUS4L	ENSG00000105865.11
-0.330918	0.854362	0.751644	-0.102719	chr6	44256878	44257400	Success	3.10419	1	0.0127147	0.0499698	clu_9291_NA	SLC35B2	ENSG00000157593.19
0.330918	0.145638	0.248356	0.102719	chr6	44256878	44257182	Success	3.10419	1	0.0127147	0.0499698	clu_9291_NA	SLC35B2	ENSG00000157593.19
0.566746	0.10075	0.203542	0.102791	chr7	66554837	66560579	Success	4.36337	2	0.0127354	0.049997	clu_10992_NA	AC006001.3	ENSG00000229180.7

### Sheet: SMG7_KO_2_SMG5_KD
logef	control	SMG7_KO_2_SMG5_KD	deltapsi	chr	start	end	status	loglr	df	p	p.adjust	clusterID	gene_name	gene_id
-3.02873	0.921666	0.204784	-0.716882	chr7	26192338	26192495	Success	120.239	7	2.93987e-48	1.64574e-44	clu_17241_NA	HNRNPA2B1	ENSG00000122566.21
0.341174	0.0493075	0.318541	0.269233	chr7	26190460	26190993	Success	120.239	7	2.93987e-48	1.64574e-44	clu_17241_NA	HNRNPA2B1	ENSG00000122566.21
1.9979	0.0104213	0.352925	0.342503	chr7	26191128	26192495	Success	120.239	7	2.93987e-48	1.64574e-44	clu_17241_NA	HNRNPA2B1	ENSG00000122566.21
-1.41603	0.497953	0.338402	-0.159552	chr14	21234229	21263311	Success	121.022	10	2.54961e-46	8.56364e-43	clu_3833_NA	HNRNPC	ENSG00000092199.17
-1.4523	0.373126	0.244538	-0.128588	chr14	21263336	21269298	Success	121.022	10	2.54961e-46	8.56364e-43	clu_3833_NA	HNRNPC	ENSG00000092199.17
1.88994	0.00603347	0.111835	0.105801	chr14	21234229	21262601	Success	121.022	10	2.54961e-46	8.56364e-43	clu_3833_NA	HNRNPC	ENSG00000092199.17
0.861592	0.025718	0.170466	0.144748	chr14	21263829	21269298	Success	121.022	10	2.54961e-46	8.56364e-43	clu_3833_NA	HNRNPC	ENSG00000092199.17
-2.2585	0.677657	0.218449	-0.459208	chr20	38426503	38431041	Success	122.376	16	6.16001e-43	1.72419e-39	clu_16393_NA	SNHG17	ENSG00000196756.13
-0.242073	0.0717417	0.173713	0.101972	chr20	38427766	38431041	Success	122.376	16	6.16001e-43	1.72419e-39	clu_16393_NA	SNHG17	ENSG00000196756.13
-0.435733	0.175798	0.350727	0.174929	chr20	38426503	38427680	Success	122.376	16	6.16001e-43	1.72419e-39	clu_16393_NA	SNHG17	ENSG00000196756.13
-2.77706	0.466088	0.224232	-0.241856	chr17	78216781	78223465	Success	112.467	10	9.89658e-43	2.07754e-39	clu_14153_NA	BIRC5	ENSG00000089685.15
-2.63967	0.418511	0.230997	-0.187515	chr17	78214789	78216664	Success	112.467	10	9.89658e-43	2.07754e-39	clu_14153_NA	BIRC5	ENSG00000089685.15
0.724092	0.0105361	0.168052	0.157516	chr17	78222992	78223465	Success	112.467	10	9.89658e-43	2.07754e-39	clu_14153_NA	BIRC5	ENSG00000089685.15
-1.6174	0.691631	0.368258	-0.323373	chr8	143586852	143597348	Success	120.058	15	1.34108e-42	2.50246e-39	clu_17080_NA	EEF1D	ENSG00000104529.17
1.29854	0.0142548	0.140157	0.125903	chr8	143590081	143592647	Success	120.058	15	1.34108e-42	2.50246e-39	clu_17080_NA	EEF1D	ENSG00000104529.17
-1.87749	0.423694	0.19271	-0.230983	chr17	8207840	8210177	Success	113.63	11	1.58273e-42	2.65803e-39	clu_13284_NA	AURKB	ENSG00000178999.13
-1.70333	0.221303	0.119806	-0.101497	chr17	8210249	8210530	Success	113.63	11	1.58273e-42	2.65803e-39	clu_13284_NA	AURKB	ENSG00000178999.13
0.17306	0.0478174	0.169037	0.121219	chr17	8207840	8210530	Success	113.63	11	1.58273e-42	2.65803e-39	clu_13284_NA	AURKB	ENSG00000178999.13
-4.13153	0.826697	0.0708184	-0.755878	chr1	29160517	29181646	Success	110.942	10	4.30991e-42	6.58006e-39	clu_1424_NA	SRSF4	ENSG00000116350.17
-0.0761595	0.0317762	0.157082	0.125306	chr1	29166912	29168503	Success	110.942	10	4.30991e-42	6.58006e-39	clu_1424_NA	SRSF4	ENSG00000116350.17
0.227605	0.029208	0.195636	0.166428	chr1	29168638	29181646	Success	110.942	10	4.30991e-42	6.58006e-39	clu_1424_NA	SRSF4	ENSG00000116350.17
-0.0625545	0.0457858	0.229437	0.183651	chr1	29166064	29166729	Success	110.942	10	4.30991e-42	6.58006e-39	clu_1424_NA	SRSF4	ENSG00000116350.17
-2.24209	0.329664	0.0697066	-0.259958	chr18	79977701	79988240	Success	106.471	9	6.37373e-41	8.92003e-38	clu_11185_NA	TXNL4A	ENSG00000141759.15
1.01685	0.038926	0.214182	0.175256	chr18	79977701	79986602	Success	106.471	9	6.37373e-41	8.92003e-38	clu_11185_NA	TXNL4A	ENSG00000141759.15
1.04602	0.0408679	0.231523	0.190655	chr18	79986750	79988240	Success	106.471	9	6.37373e-41	8.92003e-38	clu_11185_NA	TXNL4A	ENSG00000141759.15
-5.25358	0.592937	0.102789	-0.490148	chr21	44943837	44960100	Success	104.852	9	3.05085e-40	3.94122e-37	clu_12494_NA	FAM207A	ENSG00000160256.13
-5.25358	0.388666	0.0673774	-0.321289	chr21	44943792	44960100	Success	104.852	9	3.05085e-40	3.94122e-37	clu_12494_NA	FAM207A	ENSG00000160256.13
3.0703	0.000145022	0.103606	0.103461	chr21	44943792	44956715	Success	104.852	9	3.05085e-40	3.94122e-37	clu_12494_NA	FAM207A	ENSG00000160256.13
3.11347	0.000154617	0.115334	0.115179	chr21	44943837	44956715	Success	104.852	9	3.05085e-40	3.94122e-37	clu_12494_NA	FAM207A	ENSG00000160256.13
3.26045	0.00019373	0.167391	0.167197	chr21	44956814	44958218	Success	104.852	9	3.05085e-40	3.94122e-37	clu_12494_NA	FAM207A	ENSG00000160256.13
0.150382	0.00832703	0.320876	0.312549	chr21	44958933	44960100	Success	104.852	9	3.05085e-40	3.94122e-37	clu_12494_NA	FAM207A	ENSG00000160256.13
-3.48003	0.847367	0.120144	-0.727223	chr6	33701420	33711549	Success	102.517	8	5.55382e-40	6.66221e-37	clu_14602_NA	UQCC2	ENSG00000137288.10
1.211	0.00916124	0.141538	0.132376	chr6	33701420	33709579	Success	102.517	8	5.55382e-40	6.66221e-37	clu_14602_NA	UQCC2	ENSG00000137288.10
-0.0207306	0.0588209	0.265166	0.206345	chr6	33710851	33711549	Success	102.517	8	5.55382e-40	6.66221e-37	clu_14602_NA	UQCC2	ENSG00000137288.10
0.615732	0.0305502	0.260263	0.229712	chr6	33709763	33710695	Success	102.517	8	5.55382e-40	6.66221e-37	clu_14602_NA	UQCC2	ENSG00000137288.10
0.341156	0.127876	0.234968	0.107092	chr12	51048478	51049034	Success	111.5	14	1.06231e-39	1.18937e-36	clu_11552_NA	LETMD1	ENSG00000050426.16
-3.3811	0.309272	0.0411277	-0.268144	chr12	131932312	131939173	Success	100.397	10	1.10271e-37	1.15743e-34	clu_12234_NA	PUS1	ENSG00000177192.14
-2.21217	0.449596	0.19243	-0.257166	chr12	131939275	131941292	Success	100.397	10	1.10271e-37	1.15743e-34	clu_12234_NA	PUS1	ENSG00000177192.14
-0.435343	0.0864398	0.218692	0.132252	chr12	131932312	131932722	Success	100.397	10	1.10271e-37	1.15743e-34	clu_12234_NA	PUS1	ENSG00000177192.14
-0.0437936	0.0811174	0.303585	0.222468	chr12	131932833	131934644	Success	100.397	10	1.10271e-37	1.15743e-34	clu_12234_NA	PUS1	ENSG00000177192.14
-3.44302	0.342273	0.0148127	-0.32746	chr11	31433570	31509519	Success	106.906	15	3.27117e-37	3.23153e-34	clu_5024_NA	IMMP1L	ENSG00000148950.11
-2.10823	0.271899	0.134718	-0.137182	chr19	4409759	4418020	Success	104.464	14	8.19813e-37	7.64886e-34	clu_8271_NA	CHAF1A	ENSG00000167670.16
-2.45283	0.541965	0.273266	-0.268699	chr18	49491584	49492458	Success	95.4903	9	2.56651e-36	2.09347e-33	clu_11124_NA	RPL17	ENSG00000265681.7
-2.45275	0.261893	0.132061	-0.129832	chr18	49491584	49492275	Success	95.4903	9	2.56651e-36	2.09347e-33	clu_11124_NA	RPL17	ENSG00000265681.7
-0.0290163	0.0446504	0.25415	0.209499	chr18	49491833	49492458	Success	95.4903	9	2.56651e-36	2.09347e-33	clu_11124_NA	RPL17	ENSG00000265681.7
-2.77562	0.536715	0.433424	-0.103291	chr12	53459403	53461015	Success	95.239	9	3.26965e-36	2.49594e-33	clu_11590_NA	AC023509.1	ENSG00000257379.1
-2.37842	0.22915	0.0837785	-0.145371	chr1	235414618	235419473	Success	95.9428	10	7.91986e-36	5.54192e-33	clu_2895_NA	TBCE	ENSG00000285053.1
-2.17204	0.220842	0.0992489	-0.121593	chr1	235430804	235434204	Success	95.9428	10	7.91986e-36	5.54192e-33	clu_2895_NA	TBCE	ENSG00000285053.1
1.56838	0.00592267	0.1121	0.106177	chr1	235430804	235432946	Success	95.9428	10	7.91986e-36	5.54192e-33	clu_2895_NA	TBCE	ENSG00000285053.1
-1.8909	0.400891	0.158416	-0.242475	chr20	49154071	49174195	Success	97.5088	12	3.47633e-35	2.33526e-32	clu_16500_NA	STAU1	ENSG00000124214.19
-1.42926	0.324849	0.203678	-0.121171	chr20	49174269	49188116	Success	97.5088	12	3.47633e-35	2.33526e-32	clu_16500_NA	STAU1	ENSG00000124214.19
-2.73886	0.394504	0.0608865	-0.333617	chr17	76557857	76561288	Success	88.7291	7	6.7037e-35	4.33008e-32	clu_14133_NA	SNHG16	ENSG00000163597.15
-3.14153	0.24863	0.0256532	-0.222976	chr17	76557857	76558945	Success	88.7291	7	6.7037e-35	4.33008e-32	clu_14133_NA	SNHG16	ENSG00000163597.15
1.16238	0.0256644	0.195923	0.170258	chr17	76558600	76558945	Success	88.7291	7	6.7037e-35	4.33008e-32	clu_14133_NA	SNHG16	ENSG00000163597.15
1.64432	0.0332585	0.411113	0.377855	chr17	76557857	76558374	Success	88.7291	7	6.7037e-35	4.33008e-32	clu_14133_NA	SNHG16	ENSG00000163597.15
-4.73225	0.310034	0.00386638	-0.306168	chr5	173609434	173613131	Success	84.7181	7	3.30085e-33	1.91153e-30	clu_8001_NA	BOD1	ENSG00000145919.11
2.4664	0.0117674	0.196295	0.184528	chr5	173609670	173613131	Success	84.7181	7	3.30085e-33	1.91153e-30	clu_8001_NA	BOD1	ENSG00000145919.11
2.21045	0.0218165	0.281745	0.259929	chr5	173609434	173609578	Success	84.7181	7	3.30085e-33	1.91153e-30	clu_8001_NA	BOD1	ENSG00000145919.11
-2.9515	0.260223	0.00956535	-0.250658	chr20	38421098	38426419	Success	88.0645	9	3.25558e-33	1.91153e-30	clu_16392_NA	SNHG17	ENSG00000196756.13
-1.99422	0.297185	0.154352	-0.142833	chr12	110377617	110381752	Success	87.9618	9	3.5933e-33	2.01153e-30	clu_11971_NA	ANAPC7	ENSG00000196510.12
-2.36705	0.564416	0.12293	-0.441486	chr1	70228555	70232268	Success	84.5918	7	3.73141e-33	2.02146e-30	clu_1844_NA	SRSF11	ENSG00000116754.13
0.420749	0.0421054	0.148978	0.106872	chr1	70231203	70231859	Success	84.5918	7	3.73141e-33	2.02146e-30	clu_1844_NA	SRSF11	ENSG00000116754.13
1.5142	0.0211299	0.22313	0.202001	chr1	70228555	70231095	Success	84.5918	7	3.73141e-33	2.02146e-30	clu_1844_NA	SRSF11	ENSG00000116754.13
-2.4524	0.575075	0.395621	-0.179454	chr20	50084254	50096672	Success	88.3349	10	1.15038e-32	5.85438e-30	clu_16511_NA	UBE2V1	ENSG00000244687.11
-2.43589	0.352288	0.246389	-0.105899	chr20	50096820	50113107	Success	88.3349	10	1.15038e-32	5.85438e-30	clu_16511_NA	UBE2V1	ENSG00000244687.11
2.6377	0.00112486	0.125677	0.124552	chr20	50096820	50098882	Success	88.3349	10	1.15038e-32	5.85438e-30	clu_16511_NA	UBE2V1	ENSG00000244687.11
-0.815814	0.560835	0.324471	-0.236364	chr5	139308327	139314675	Success	84.2571	9	1.25828e-31	6.21515e-29	clu_7828_NA	MATR3	ENSG00000280987.4
1.91822	0.032728	0.291498	0.25877	chr5	139293805	139314675	Success	84.2571	9	1.25828e-31	6.21515e-29	clu_7828_NA	MATR3	ENSG00000280987.4
-2.58977	0.91449	0.707885	-0.206605	chr12	10702134	10704051	Success	82.0404	8	2.23976e-31	1.0747e-28	clu_11364_NA	YBX3	ENSG00000060138.13
-2.50509	0.258442	0.0963745	-0.162068	chr11	57737668	57737913	Success	83.154	9	3.62286e-31	1.64439e-28	clu_5126_NA	TMX2	ENSG00000213593.10
-3.5285	0.976631	0.5818	-0.394831	chr2	206160710	206161346	Success	77.7036	6	5.55641e-31	2.45564e-28	clu_819_NA	EEF1B2	ENSG00000114942.14
-0.497935	0.00944618	0.116535	0.107089	chr2	206160710	206160882	Success	77.7036	6	5.55641e-31	2.45564e-28	clu_819_NA	EEF1B2	ENSG00000114942.14
0.113937	0.00871826	0.198318	0.1896	chr2	206161132	206161346	Success	77.7036	6	5.55641e-31	2.45564e-28	clu_819_NA	EEF1B2	ENSG00000114942.14
-1.84904	0.226899	0.100663	-0.126236	chr13	114259398	114261887	Success	82.6725	9	5.74722e-31	2.47484e-28	clu_16100_NA	CDC16	ENSG00000130177.16
-1.55109	0.298848	0.178602	-0.120246	chr13	114261948	114262879	Success	82.6725	9	5.74722e-31	2.47484e-28	clu_16100_NA	CDC16	ENSG00000130177.16
-3.74614	0.555762	0.360598	-0.195164	chr19	38718074	38721538	Success	78.9556	7	8.82424e-31	3.70486e-28	clu_8914_NA	ACTN4	ENSG00000130402.12
-2.10525	0.675748	0.429673	-0.246075	chr1	1825499	1839190	Success	85.2527	11	9.28544e-31	3.80341e-28	clu_1096_NA	GNB1	ENSG00000078369.18
-5.68541	0.921517	0.0435708	-0.877946	chr16	87762040	87765792	Success	80.3966	8	1.09156e-30	4.36468e-28	clu_10257_NA	KLHDC4	ENSG00000104731.14
-0.371436	0.019174	0.184177	0.165003	chr16	87762040	87765066	Success	80.3966	8	1.09156e-30	4.36468e-28	clu_10257_NA	KLHDC4	ENSG00000104731.14
-0.339028	0.0372174	0.36927	0.332052	chr16	87765340	87765792	Success	80.3966	8	1.09156e-30	4.36468e-28	clu_10257_NA	KLHDC4	ENSG00000104731.14
-3.50824	0.542592	0.0796529	-0.462939	chr22	42518147	42519714	Success	76.9075	6	1.20698e-30	4.71395e-28	clu_4749_NA	RRP7A	ENSG00000189306.11
-2.18628	0.413848	0.227871	-0.185977	chr22	42516136	42518005	Success	76.9075	6	1.20698e-30	4.71395e-28	clu_4749_NA	RRP7A	ENSG00000189306.11
0.614756	0.0182758	0.165654	0.147378	chr22	42518147	42518613	Success	76.9075	6	1.20698e-30	4.71395e-28	clu_4749_NA	RRP7A	ENSG00000189306.11
1.21926	0.0126763	0.210306	0.197629	chr22	42518728	42519714	Success	76.9075	6	1.20698e-30	4.71395e-28	clu_4749_NA	RRP7A	ENSG00000189306.11
1.92295	0.00796349	0.267035	0.259072	chr22	42516136	42519714	Success	76.9075	6	1.20698e-30	4.71395e-28	clu_4749_NA	RRP7A	ENSG00000189306.11
-1.9303	0.561826	0.104771	-0.457055	chr17	16439414	16440185	Success	74.4028	5	2.39748e-30	8.94738e-28	clu_13337_NA	SNHG29	ENSG00000175061.18
0.416137	0.1702	0.33162	0.16142	chr17	16439703	16440185	Success	74.4028	5	2.39748e-30	8.94738e-28	clu_13337_NA	SNHG29	ENSG00000175061.18
1.19742	0.0913328	0.388701	0.297369	chr17	16439414	16439581	Success	74.4028	5	2.39748e-30	8.94738e-28	clu_13337_NA	SNHG29	ENSG00000175061.18
-2.45119	0.401178	0.182334	-0.218843	chr5	31466281	31467939	Success	80.8764	9	3.21008e-30	1.17196e-27	clu_7334_NA	DROSHA	ENSG00000113360.16
-1.9307	0.487968	0.373224	-0.114745	chr5	31468063	31472063	Success	80.8764	9	3.21008e-30	1.17196e-27	clu_7334_NA	DROSHA	ENSG00000113360.16
0.618448	0.0139232	0.13627	0.122347	chr5	31466281	31467142	Success	80.8764	9	3.21008e-30	1.17196e-27	clu_7334_NA	DROSHA	ENSG00000113360.16
2.10901	0.00320336	0.139189	0.135986	chr5	31467612	31467939	Success	80.8764	9	3.21008e-30	1.17196e-27	clu_7334_NA	DROSHA	ENSG00000113360.16
-0.780873	0.21012	0.0973654	-0.112755	chr20	49280570	49289045	Success	75.165	6	6.58879e-30	2.25821e-27	clu_16505_NA	ZFAS1	ENSG00000177410.13
-3.01645	0.11209	0.005554	-0.106536	chr20	49279208	49289045	Success	75.165	6	6.58879e-30	2.25821e-27	clu_16505_NA	ZFAS1	ENSG00000177410.13
0.638678	0.129299	0.247763	0.118464	chr20	49280964	49289045	Success	75.165	6	6.58879e-30	2.25821e-27	clu_16505_NA	ZFAS1	ENSG00000177410.13
-2.15695	0.369728	0.237967	-0.131761	chr14	23066008	23069476	Success	79.8699	9	8.4106e-30	2.82495e-27	clu_3862_NA	ACIN1	ENSG00000100813.14
-2.06817	0.192651	0.0364969	-0.156154	chr19	18436877	18436973	Success	77.5587	8	1.6762e-29	5.41349e-27	clu_8625_NA	ISYNA1	ENSG00000105655.19
-0.978522	0.322474	0.181639	-0.140836	chr19	18436479	18436684	Success	77.5587	8	1.6762e-29	5.41349e-27	clu_8625_NA	ISYNA1	ENSG00000105655.19
1.40178	0.0371263	0.226019	0.188893	chr19	18436479	18437860	Success	77.5587	8	1.6762e-29	5.41349e-27	clu_8625_NA	ISYNA1	ENSG00000105655.19
-1.8785	0.444984	0.25379	-0.191195	chr17	8206888	8207176	Success	75.6341	7	2.19859e-29	6.96664e-27	clu_13283_NA	AURKB	ENSG00000178999.13
1.16336	0.010524	0.125712	0.115188	chr17	8206888	8207318	Success	75.6341	7	2.19859e-29	6.96664e-27	clu_13283_NA	AURKB	ENSG00000178999.13
-1.19681	0.267802	0.113615	-0.154187	chr13	114286400	114286519	Success	79.5115	10	5.15501e-29	1.57406e-26	clu_16106_NA	UPF3A	ENSG00000169062.15
-2.80765	0.14787	0.0125293	-0.135341	chr13	114282943	114286302	Success	79.5115	10	5.15501e-29	1.57406e-26	clu_16106_NA	UPF3A	ENSG00000169062.15
2.01104	0.0186737	0.195887	0.177213	chr13	114282943	114284094	Success	79.5115	10	5.15501e-29	1.57406e-26	clu_16106_NA	UPF3A	ENSG00000169062.15
2.01916	0.0189151	0.200036	0.181121	chr13	114284358	114286519	Success	79.5115	10	5.15501e-29	1.57406e-26	clu_16106_NA	UPF3A	ENSG00000169062.15
-1.93921	0.268318	0.0894273	-0.178891	chr12	132690376	132695884	Success	77.3217	9	9.61292e-29	2.83227e-26	clu_12269_NA	PXMP2	ENSG00000176894.10
-2.15316	0.211093	0.0568034	-0.154289	chr12	132696046	132701250	Success	77.3217	9	9.61292e-29	2.83227e-26	clu_12269_NA	PXMP2	ENSG00000176894.10
1.87042	0.0105076	0.158061	0.147553	chr12	132690376	132701250	Success	77.3217	9	9.61292e-29	2.83227e-26	clu_12269_NA	PXMP2	ENSG00000176894.10
-4.61428	0.94784	0.289334	-0.658506	chr11	86306482	86337379	Success	75.5506	8	1.15537e-28	3.28868e-26	clu_5458_NA	HIKESHI	ENSG00000149196.16
-0.495718	0.00618781	0.11611	0.109922	chr11	86306482	86318936	Success	75.5506	8	1.15537e-28	3.28868e-26	clu_5458_NA	HIKESHI	ENSG00000149196.16
-1.25002	0.0210168	0.185485	0.164468	chr11	86306482	86326513	Success	75.5506	8	1.15537e-28	3.28868e-26	clu_5458_NA	HIKESHI	ENSG00000149196.16
-1.2269	0.0231498	0.20909	0.18594	chr11	86326676	86337379	Success	75.5506	8	1.15537e-28	3.28868e-26	clu_5458_NA	HIKESHI	ENSG00000149196.16
-3.94678	0.976645	0.488248	-0.488397	chr19	47155213	47169818	Success	71.1595	6	3.24696e-28	9.08824e-26	clu_9174_NA	SAE1	ENSG00000142230.13
3.24507	0.000164578	0.109309	0.109144	chr19	47157181	47169818	Success	71.1595	6	3.24696e-28	9.08824e-26	clu_9174_NA	SAE1	ENSG00000142230.13
2.62116	0.000707637	0.251844	0.251137	chr19	47155213	47156987	Success	71.1595	6	3.24696e-28	9.08824e-26	clu_9174_NA	SAE1	ENSG00000142230.13
-1.3996	0.310369	0.194895	-0.115475	chr11	73825796	73844807	Success	75.7195	9	4.43924e-28	1.22217e-25	clu_5401_NA	MRPL48	ENSG00000175581.14
1.90468	0.00623954	0.106685	0.100446	chr11	73843367	73844807	Success	75.7195	9	4.43924e-28	1.22217e-25	clu_5401_NA	MRPL48	ENSG00000175581.14
-1.94134	0.299519	0.142634	-0.156884	chr19	48151339	48153872	Success	73.7275	8	6.65417e-28	1.80242e-25	clu_9194_NA	LIG1	ENSG00000105486.14
-1.41498	0.542184	0.43706	-0.105124	chr19	48150210	48151232	Success	73.7275	8	6.65417e-28	1.80242e-25	clu_9194_NA	LIG1	ENSG00000105486.14
-2.28335	0.543869	0.199454	-0.344415	chr19	5941835	5957918	Success	73.609	8	7.45548e-28	1.98742e-25	clu_8317_NA	RANBP3	ENSG00000031823.14
-1.90143	0.33433	0.179634	-0.154696	chr19	5957973	5978061	Success	73.609	8	7.45548e-28	1.98742e-25	clu_8317_NA	RANBP3	ENSG00000031823.14
1.1755	0.0129337	0.15074	0.137807	chr19	5950872	5951393	Success	73.609	8	7.45548e-28	1.98742e-25	clu_8317_NA	RANBP3	ENSG00000031823.14
1.37452	0.0112183	0.15954	0.148321	chr19	5941835	5950717	Success	73.609	8	7.45548e-28	1.98742e-25	clu_8317_NA	RANBP3	ENSG00000031823.14
-1.36764	0.264641	0.126162	-0.138479	chr12	98537572	98544230	Success	69.0054	6	2.63428e-27	6.91252e-25	clu_11856_NA	TMPO	ENSG00000120802.13
-1.36919	0.228998	0.109001	-0.119997	chr12	98544349	98544442	Success	69.0054	6	2.63428e-27	6.91252e-25	clu_11856_NA	TMPO	ENSG00000120802.13
1.67019	0.0179314	0.178317	0.160386	chr12	98537572	98546359	Success	69.0054	6	2.63428e-27	6.91252e-25	clu_11856_NA	TMPO	ENSG00000120802.13
-3.80596	0.271636	0.125005	-0.146631	chr8	47898569	47900373	Success	70.538	7	3.02455e-27	7.8145e-25	clu_16844_NA	PRKDC	ENSG00000253729.8
-3.35066	0.395937	0.287275	-0.108662	chr8	47897294	47898470	Success	70.538	7	3.02455e-27	7.8145e-25	clu_16844_NA	PRKDC	ENSG00000253729.8
-5.18992	0.482131	0.00703999	-0.475091	chrX	48575667	48576314	Success	65.0842	4	3.58418e-27	9.12011e-25	clu_15405_NA	RBM3	ENSG00000102317.18
-1.30008	0.488271	0.348661	-0.13961	chrX	48575283	48575561	Success	65.0842	4	3.58418e-27	9.12011e-25	clu_15405_NA	RBM3	ENSG00000102317.18
2.24533	0.0112997	0.279616	0.268317	chrX	48575667	48575815	Success	65.0842	4	3.58418e-27	9.12011e-25	clu_15405_NA	RBM3	ENSG00000102317.18
2.02616	0.0180644	0.359035	0.340971	chrX	48576083	48576314	Success	65.0842	4	3.58418e-27	9.12011e-25	clu_15405_NA	RBM3	ENSG00000102317.18
-1.95227	0.876869	0.514609	-0.362261	chr1	42667440	42676584	Success	74.077	10	8.93399e-27	2.20643e-24	clu_1608_NA	PPIH	ENSG00000171960.11
-2.16147	0.721574	0.230459	-0.491116	chr1	77948774	77949155	Success	67.5391	6	1.09417e-26	2.66312e-24	clu_1881_NA	FUBP1	ENSG00000162613.16
-0.569765	0.175835	0.275858	0.100023	chr1	77945642	77946530	Success	67.5391	6	1.09417e-26	2.66312e-24	clu_1881_NA	FUBP1	ENSG00000162613.16
1.9946	0.00625271	0.127449	0.121197	chr1	77947547	77949155	Success	67.5391	6	1.09417e-26	2.66312e-24	clu_1881_NA	FUBP1	ENSG00000162613.16
0.419107	0.0553563	0.233458	0.178101	chr1	77946576	77947453	Success	67.5391	6	1.09417e-26	2.66312e-24	clu_1881_NA	FUBP1	ENSG00000162613.16
-1.46799	0.265659	0.155213	-0.110446	chr1	155308965	155310043	Success	73.7837	10	1.17938e-26	2.82951e-24	clu_2330_NA	FDPS	ENSG00000160752.14
-4.64428	0.921054	0.110031	-0.811023	chr10	125796188	125798065	Success	67.2841	6	1.40155e-26	3.31517e-24	clu_3768_NA	UROS	ENSG00000188690.15
0.894765	0.00481656	0.146401	0.141585	chr10	125797641	125798065	Success	67.2841	6	1.40155e-26	3.31517e-24	clu_3768_NA	UROS	ENSG00000188690.15
3.89862	0.000244427	0.1498	0.149555	chr10	125796861	125797412	Success	67.2841	6	1.40155e-26	3.31517e-24	clu_3768_NA	UROS	ENSG00000188690.15
-0.867166	0.0369237	0.192715	0.155791	chr10	125796188	125796790	Success	67.2841	6	1.40155e-26	3.31517e-24	clu_3768_NA	UROS	ENSG00000188690.15
0.57226	0.00808479	0.177998	0.169913	chr10	125796188	125797412	Success	67.2841	6	1.40155e-26	3.31517e-24	clu_3768_NA	UROS	ENSG00000188690.15
2.19915	0.00160315	0.179584	0.177981	chr10	125797690	125798065	Success	67.2841	6	1.40155e-26	3.31517e-24	clu_3768_NA	UROS	ENSG00000188690.15
-1.73309	0.569804	0.17783	-0.391974	chr6	116571655	116580295	Success	66.446	6	3.16121e-26	7.27251e-24	clu_15017_NA	RWDD1	ENSG00000111832.13
-2.2124	0.180956	0.0349697	-0.145986	chr6	116571655	116574058	Success	66.446	6	3.16121e-26	7.27251e-24	clu_15017_NA	RWDD1	ENSG00000111832.13
1.08773	0.0483289	0.253253	0.204924	chr6	116572985	116574058	Success	66.446	6	3.16121e-26	7.27251e-24	clu_15017_NA	RWDD1	ENSG00000111832.13
1.31371	0.0398461	0.261744	0.221897	chr6	116571655	116572858	Success	66.446	6	3.16121e-26	7.27251e-24	clu_15017_NA	RWDD1	ENSG00000111832.13
2.2464	0.00327355	0.152518	0.149244	chr20	49084162	49089247	Success	64.6362	5	3.39595e-26	7.70698e-24	clu_16495_NA	CSE1L	ENSG00000124207.17
-1.46393	0.675395	0.525326	-0.150069	chr16	30001040	30001414	Success	73.8577	11	4.36359e-26	9.77095e-24	clu_9877_NA	INO80E	ENSG00000169592.15
-2.50691	0.886565	0.214652	-0.671913	chr2	38748653	38749529	Success	62.4434	4	4.82581e-26	1.06638e-23	clu_182_NA	SRSF7	ENSG00000115875.19
0.965649	0.022254	0.173599	0.151345	chr2	38748653	38749240	Success	62.4434	4	4.82581e-26	1.06638e-23	clu_182_NA	SRSF7	ENSG00000115875.19
0.707386	0.0318089	0.191658	0.159849	chr2	38748653	38748898	Success	62.4434	4	4.82581e-26	1.06638e-23	clu_182_NA	SRSF7	ENSG00000115875.19
0.886661	0.057577	0.415035	0.357458	chr2	38749346	38749529	Success	62.4434	4	4.82581e-26	1.06638e-23	clu_182_NA	SRSF7	ENSG00000115875.19
-1.32892	0.399819	0.143069	-0.25675	chr1	155060832	155062245	Success	69.1377	8	5.41812e-26	1.18171e-23	clu_2306_NA	ADAM15	ENSG00000143537.13
1.36292	0.0291577	0.153988	0.12483	chr1	155060832	155061904	Success	69.1377	8	5.41812e-26	1.18171e-23	clu_2306_NA	ADAM15	ENSG00000143537.13
1.3864	0.0401026	0.216822	0.17672	chr1	155062117	155062245	Success	69.1377	8	5.41812e-26	1.18171e-23	clu_2306_NA	ADAM15	ENSG00000143537.13
-3.38419	0.918062	0.298062	-0.62	chr17	75226157	75231340	Success	68.931	8	6.60371e-26	1.40383e-23	clu_14072_NA	NUP85	ENSG00000125450.11
-0.73168	0.034865	0.160618	0.125753	chr17	75229131	75231340	Success	68.931	8	6.60371e-26	1.40383e-23	clu_14072_NA	NUP85	ENSG00000125450.11
-0.280781	0.0224091	0.162051	0.139642	chr17	75226157	75228998	Success	68.931	8	6.60371e-26	1.40383e-23	clu_14072_NA	NUP85	ENSG00000125450.11
0.272102	0.0147905	0.185919	0.171128	chr17	75226157	75228166	Success	68.931	8	6.60371e-26	1.40383e-23	clu_14072_NA	NUP85	ENSG00000125450.11
-3.42151	0.444368	0.113966	-0.330402	chr9	36651877	36657241	Success	65.5856	6	7.28392e-26	1.52908e-23	clu_5774_NA	MELK	ENSG00000165304.8
1.21753	0.00807625	0.214265	0.206189	chr9	36654224	36657241	Success	65.5856	6	7.28392e-26	1.52908e-23	clu_5774_NA	MELK	ENSG00000165304.8
3.33836	0.000986237	0.218167	0.217181	chr9	36651877	36653973	Success	65.5856	6	7.28392e-26	1.52908e-23	clu_5774_NA	MELK	ENSG00000165304.8
-3.05111	0.468034	0.201985	-0.266049	chr22	27873815	27894555	Success	65.4608	6	8.22086e-26	1.70446e-23	clu_4515_NA	PITPNB	ENSG00000180957.18
-2.49096	0.513645	0.388132	-0.125513	chr22	27897892	27910964	Success	65.4608	6	8.22086e-26	1.70446e-23	clu_4515_NA	PITPNB	ENSG00000180957.18
0.885556	0.0058863	0.130184	0.124298	chr22	27873815	27892129	Success	65.4608	6	8.22086e-26	1.70446e-23	clu_4515_NA	PITPNB	ENSG00000180957.18
0.966655	0.00790202	0.189529	0.181627	chr22	27892330	27894555	Success	65.4608	6	8.22086e-26	1.70446e-23	clu_4515_NA	PITPNB	ENSG00000180957.18
-1.24117	0.209359	0.0863479	-0.123011	chrX	111709048	111711675	Success	72.9136	11	1.05946e-25	2.14368e-23	clu_15605_NA	ALG13	ENSG00000101901.12
-2.52067	0.12201	0.0139984	-0.108012	chrX	111685103	111708027	Success	72.9136	11	1.05946e-25	2.14368e-23	clu_15605_NA	ALG13	ENSG00000101901.12
-1.67631	0.421289	0.1536	-0.267689	chr4	82881940	82891088	Success	72.7231	11	1.26698e-25	2.53305e-23	clu_12811_NA	SEC31A	ENSG00000138674.17
-2.38074	0.969773	0.71343	-0.256344	chr12	120464122	120465627	Success	63.2706	5	1.2893e-25	2.54736e-23	clu_12101_NA	SRSF9	ENSG00000111786.9
2.77032	0.00123232	0.156488	0.155256	chr12	120464122	120464733	Success	63.2706	5	1.2893e-25	2.54736e-23	clu_12101_NA	SRSF9	ENSG00000111786.9
-3.62929	0.947643	0.525228	-0.422416	chr1	235113910	235119818	Success	64.9427	6	1.35873e-25	2.65332e-23	clu_2883_NA	TOMM20	ENSG00000173726.11
-0.939383	0.0242532	0.198008	0.173755	chr1	235113910	235119339	Success	64.9427	6	1.35873e-25	2.65332e-23	clu_2883_NA	TOMM20	ENSG00000173726.11
-0.902281	0.0266913	0.226149	0.199458	chr1	235119406	235119818	Success	64.9427	6	1.35873e-25	2.65332e-23	clu_2883_NA	TOMM20	ENSG00000173726.11
-3.57045	0.969797	0.3575	-0.612297	chr7	99411186	99416138	Success	64.8888	6	1.43163e-25	2.74639e-23	clu_17553_NA	BUD31	ENSG00000106245.11
0.498423	0.00641001	0.138211	0.131801	chr7	99411983	99416138	Success	64.8888	6	1.43163e-25	2.74639e-23	clu_17553_NA	BUD31	ENSG00000106245.11
0.40573	0.00841379	0.165356	0.156942	chr7	99415266	99416138	Success	64.8888	6	1.43163e-25	2.74639e-23	clu_17553_NA	BUD31	ENSG00000106245.11
0.393015	0.00907675	0.176131	0.167055	chr7	99411186	99411750	Success	64.8888	6	1.43163e-25	2.74639e-23	clu_17553_NA	BUD31	ENSG00000106245.11
-2.17859	0.614922	0.309847	-0.305075	chr3	42786162	42794157	Success	63.158	5	1.4391e-25	2.74639e-23	clu_6569_NA	AC006059.2	ENSG00000280571.2
2.05494	0.00436751	0.15176	0.147392	chr3	42788881	42794157	Success	63.158	5	1.4391e-25	2.74639e-23	clu_6569_NA	AC006059.2	ENSG00000280571.2
1.96922	0.00661718	0.211041	0.204424	chr3	42786162	42788622	Success	63.158	5	1.4391e-25	2.74639e-23	clu_6569_NA	AC006059.2	ENSG00000280571.2
-2.57162	0.91925	0.298453	-0.620796	chr19	49101471	49104634	Success	60.9903	4	2.01642e-25	3.76264e-23	clu_9224_NA	SNRNP70	ENSG00000104852.15
1.11941	0.0112433	0.146328	0.135085	chr19	49102173	49104634	Success	60.9903	4	2.01642e-25	3.76264e-23	clu_9224_NA	SNRNP70	ENSG00000104852.15
2.11733	0.00398055	0.140531	0.13655	chr19	49102185	49104634	Success	60.9903	4	2.01642e-25	3.76264e-23	clu_9224_NA	SNRNP70	ENSG00000104852.15
0.474024	0.0595661	0.406581	0.347015	chr19	49101471	49102114	Success	60.9903	4	2.01642e-25	3.76264e-23	clu_9224_NA	SNRNP70	ENSG00000104852.15
-3.90875	0.992663	0.687928	-0.304735	chr12	57490644	57498157	Success	66.0991	7	2.18225e-25	4.02733e-23	clu_11700_NA	MARS1	ENSG00000166986.15
-2.86755	0.527228	0.316844	-0.210384	chr22	40830956	40832569	Success	62.3315	5	3.22559e-25	5.85078e-23	clu_4703_NA	ST13	ENSG00000100380.14
2.28776	0.00105058	0.109447	0.108396	chr22	40832216	40832569	Success	62.3315	5	3.22559e-25	5.85078e-23	clu_4703_NA	ST13	ENSG00000100380.14
2.41637	0.00110348	0.130734	0.129631	chr22	40830956	40832087	Success	62.3315	5	3.22559e-25	5.85078e-23	clu_4703_NA	ST13	ENSG00000100380.14
-2.49153	0.420368	0.25987	-0.160498	chr5	126561124	126568259	Success	64.0208	6	3.32119e-25	5.93362e-23	clu_7730_NA	ALDH7A1	ENSG00000164904.18
-2.31539	0.562863	0.414975	-0.147887	chr5	126568356	126570782	Success	64.0208	6	3.32119e-25	5.93362e-23	clu_7730_NA	ALDH7A1	ENSG00000164904.18
1.50111	0.00401262	0.134442	0.130429	chr5	126561124	126570782	Success	64.0208	6	3.32119e-25	5.93362e-23	clu_7730_NA	ALDH7A1	ENSG00000164904.18
-4.75243	0.897365	0.00547408	-0.891891	chr17	76735158	76736154	Success	58.1462	3	4.85116e-25	8.4865e-23	clu_14139_NA	SRSF2	ENSG00000161547.16
2.88498	0.0354304	0.448338	0.412907	chr17	76735875	76736154	Success	58.1462	3	4.85116e-25	8.4865e-23	clu_14139_NA	SRSF2	ENSG00000161547.16
2.51388	0.0623518	0.544391	0.482039	chr17	76735158	76735772	Success	58.1462	3	4.85116e-25	8.4865e-23	clu_14139_NA	SRSF2	ENSG00000161547.16
-2.51718	0.241588	0.0573061	-0.184282	chr19	43526659	43527097	Success	68.2817	9	5.27914e-25	9.13999e-23	clu_9059_NA	ETHE1	ENSG00000105755.8
-1.93173	0.294078	0.125269	-0.168809	chr19	43526349	43526515	Success	68.2817	9	5.27914e-25	9.13999e-23	clu_9059_NA	ETHE1	ENSG00000105755.8
-1.52593	0.323521	0.206786	-0.116735	chr19	43511566	43526201	Success	68.2817	9	5.27914e-25	9.13999e-23	clu_9059_NA	ETHE1	ENSG00000105755.8
0.100788	0.0507273	0.164943	0.114216	chr19	43511566	43543391	Success	68.2817	9	5.27914e-25	9.13999e-23	clu_9059_NA	ETHE1	ENSG00000105755.8
0.194834	0.0449531	0.160582	0.115629	chr19	43511566	43526515	Success	68.2817	9	5.27914e-25	9.13999e-23	clu_9059_NA	ETHE1	ENSG00000105755.8
1.25471	0.0134956	0.139133	0.125637	chr19	43526659	43543391	Success	68.2817	9	5.27914e-25	9.13999e-23	clu_9059_NA	ETHE1	ENSG00000105755.8
-2.68276	0.153334	0.0274779	-0.125856	chr20	2656034	2656401	Success	59.7742	4	6.66999e-25	1.14302e-22	clu_16132_NA	NOP56	ENSG00000101361.17
-1.15354	0.602977	0.498626	-0.10435	chr20	2656214	2656401	Success	59.7742	4	6.66999e-25	1.14302e-22	clu_16132_NA	NOP56	ENSG00000101361.17
-0.569519	0.238258	0.353312	0.115054	chr20	2655746	2655934	Success	59.7742	4	6.66999e-25	1.14302e-22	clu_16132_NA	NOP56	ENSG00000101361.17
-4.92947	0.99299	0.564905	-0.428085	chr22	20122421	20125308	Success	59.6164	4	7.78929e-25	1.32135e-22	clu_4436_NA	RANBP1	ENSG00000099901.17
-0.308449	0.00279329	0.161447	0.158654	chr22	20122697	20125308	Success	59.6164	4	7.78929e-25	1.32135e-22	clu_4436_NA	RANBP1	ENSG00000099901.17
-0.512972	0.00416168	0.196047	0.191886	chr22	20122421	20122580	Success	59.6164	4	7.78929e-25	1.32135e-22	clu_4436_NA	RANBP1	ENSG00000099901.17
-4.33311	0.832965	0.08881	-0.744155	chr1	1257310	1263346	Success	63.1123	6	8.01034e-25	1.34526e-22	clu_1037_NA	UBE2J2	ENSG00000160087.20
2.04925	0.00215298	0.135738	0.133585	chr1	1257310	1262166	Success	63.1123	6	8.01034e-25	1.34526e-22	clu_1037_NA	UBE2J2	ENSG00000160087.20
-0.575198	0.0732776	0.334848	0.261571	chr1	1262390	1263346	Success	63.1123	6	8.01034e-25	1.34526e-22	clu_1037_NA	UBE2J2	ENSG00000160087.20
1.21007	0.0113375	0.308836	0.297499	chr1	1257310	1262170	Success	63.1123	6	8.01034e-25	1.34526e-22	clu_1037_NA	UBE2J2	ENSG00000160087.20
-3.43519	0.475623	0.197583	-0.27804	chr20	1458274	1464329	Success	63.0505	6	8.50443e-25	1.40023e-22	clu_16124_NA	NSFL1C	ENSG00000088833.17
-2.80674	0.506527	0.394478	-0.11205	chr20	1464426	1466720	Success	63.0505	6	8.50443e-25	1.40023e-22	clu_16124_NA	NSFL1C	ENSG00000088833.17
2.52225	0.000640184	0.102819	0.102178	chr20	1458274	1463335	Success	63.0505	6	8.50443e-25	1.40023e-22	clu_16124_NA	NSFL1C	ENSG00000088833.17
1.45819	0.00344395	0.190859	0.187415	chr20	1463441	1464329	Success	63.0505	6	8.50443e-25	1.40023e-22	clu_16124_NA	NSFL1C	ENSG00000088833.17
-2.06391	0.94899	0.419708	-0.529282	chr7	44796793	44799247	Success	57.5801	3	8.50383e-25	1.40023e-22	clu_17343_NA	PPIA	ENSG00000196262.14
1.43248	0.0170573	0.248919	0.231862	chr7	44798904	44799247	Success	57.5801	3	8.50383e-25	1.40023e-22	clu_17343_NA	PPIA	ENSG00000196262.14
1.19925	0.0275841	0.318798	0.291214	chr7	44796793	44798748	Success	57.5801	3	8.50383e-25	1.40023e-22	clu_17343_NA	PPIA	ENSG00000196262.14
-3.73864	0.944844	0.689745	-0.255098	chr20	34516461	34526268	Success	64.6519	7	8.78554e-25	1.43247e-22	clu_16317_NA	ITCH	ENSG00000078747.15
-3.69835	0.415522	0.0955298	-0.319993	chr3	121809009	121826051	Success	62.4729	6	1.48808e-24	2.35762e-22	clu_6899_NA	IQCB1	ENSG00000173226.17
-2.9854	0.537168	0.251933	-0.285235	chr3	121807443	121808916	Success	62.4729	6	1.48808e-24	2.35762e-22	clu_6899_NA	IQCB1	ENSG00000173226.17
1.89328	0.00346677	0.213739	0.210272	chr3	121812169	121826051	Success	62.4729	6	1.48808e-24	2.35762e-22	clu_6899_NA	IQCB1	ENSG00000173226.17
-0.29899	0.0387945	0.267079	0.228284	chr3	121807443	121826051	Success	62.4729	6	1.48808e-24	2.35762e-22	clu_6899_NA	IQCB1	ENSG00000173226.17
-1.89242	0.793074	0.358317	-0.434757	chr7	139360322	139376062	Success	68.5493	10	1.65553e-24	2.57434e-22	clu_17802_NA	LUC7L2	ENSG00000146963.18
0.714444	0.0283632	0.173723	0.14536	chr7	139360322	139363176	Success	68.5493	10	1.65553e-24	2.57434e-22	clu_17802_NA	LUC7L2	ENSG00000146963.18
-1.37895	0.306323	0.084888	-0.221435	chr3	185926734	185937825	Success	58.8135	4	1.71554e-24	2.6432e-22	clu_7186_NA	TRA2B	ENSG00000136527.18
-0.333931	0.608286	0.479315	-0.128971	chr3	185925626	185926601	Success	58.8135	4	1.71554e-24	2.6432e-22	clu_7186_NA	TRA2B	ENSG00000136527.18
2.02083	0.0228727	0.189885	0.167012	chr3	185926734	185931577	Success	58.8135	4	1.71554e-24	2.6432e-22	clu_7186_NA	TRA2B	ENSG00000136527.18
1.97608	0.0305254	0.242326	0.211801	chr3	185931852	185937825	Success	58.8135	4	1.71554e-24	2.6432e-22	clu_7186_NA	TRA2B	ENSG00000136527.18
-1.261	0.431887	0.216319	-0.215568	chr7	151140116	151141898	Success	62.0635	6	2.21206e-24	3.37721e-22	clu_17884_NA	AGAP3	ENSG00000133612.19
-1.95832	0.24919	0.0621458	-0.187044	chr7	151134568	151141898	Success	62.0635	6	2.21206e-24	3.37721e-22	clu_17884_NA	AGAP3	ENSG00000133612.19
-1.61565	0.211087	0.0741588	-0.136928	chr7	151134568	151138143	Success	62.0635	6	2.21206e-24	3.37721e-22	clu_17884_NA	AGAP3	ENSG00000133612.19
0.729107	0.0497927	0.182466	0.132674	chr7	151140116	151140719	Success	62.0635	6	2.21206e-24	3.37721e-22	clu_17884_NA	AGAP3	ENSG00000133612.19
1.19036	0.0333802	0.194012	0.160631	chr7	151140876	151141898	Success	62.0635	6	2.21206e-24	3.37721e-22	clu_17884_NA	AGAP3	ENSG00000133612.19
2.05606	0.0174226	0.24067	0.223247	chr7	151134568	151137730	Success	62.0635	6	2.21206e-24	3.37721e-22	clu_17884_NA	AGAP3	ENSG00000133612.19
-3.5681	0.538796	0.309155	-0.229641	chr19	1094078	1095259	Success	60.3248	5	2.28631e-24	3.45912e-22	clu_8145_NA	POLR2E	ENSG00000099817.12
-3.54108	0.457643	0.269782	-0.187861	chr19	1091907	1093904	Success	60.3248	5	2.28631e-24	3.45912e-22	clu_8145_NA	POLR2E	ENSG00000099817.12
2.97268	0.000280845	0.111647	0.111366	chr19	1091907	1093756	Success	60.3248	5	2.28631e-24	3.45912e-22	clu_8145_NA	POLR2E	ENSG00000099817.12
2.18304	0.000752584	0.135831	0.135078	chr19	1093903	1095259	Success	60.3248	5	2.28631e-24	3.45912e-22	clu_8145_NA	POLR2E	ENSG00000099817.12
1.29925	0.00210688	0.157129	0.155022	chr19	1091907	1095259	Success	60.3248	5	2.28631e-24	3.45912e-22	clu_8145_NA	POLR2E	ENSG00000099817.12
-3.53298	0.923209	0.690934	-0.232275	chr17	32444614	32446945	Success	63.4584	7	2.76825e-24	4.15089e-22	clu_13523_NA	ZNF207	ENSG00000010244.18
-1.17452	0.656971	0.31272	-0.344251	chr1	225783368	225789240	Success	62.8963	7	4.75109e-24	6.99911e-22	clu_2775_NA	SRP9	ENSG00000143742.13
0.331259	0.108632	0.233088	0.124455	chr1	225783368	225786862	Success	62.8963	7	4.75109e-24	6.99911e-22	clu_2775_NA	SRP9	ENSG00000143742.13
0.320657	0.138377	0.293778	0.155401	chr1	225786985	225789240	Success	62.8963	7	4.75109e-24	6.99911e-22	clu_2775_NA	SRP9	ENSG00000143742.13
-1.34367	0.33772	0.1267	-0.211021	chr1	75790057	75791285	Success	61.1468	6	5.37286e-24	7.84625e-22	clu_1865_NA	RABGGTB	ENSG00000137955.16
0.705678	0.077128	0.224622	0.147494	chr1	75790517	75791285	Success	61.1468	6	5.37286e-24	7.84625e-22	clu_1865_NA	RABGGTB	ENSG00000137955.16
-3.4761	0.610255	0.365608	-0.244647	chr13	19705831	19709542	Success	60.9945	6	6.22606e-24	9.01383e-22	clu_15782_NA	PSPC1	ENSG00000121390.19
-3.61067	0.340258	0.178184	-0.162074	chr13	19709599	19730239	Success	60.9945	6	6.22606e-24	9.01383e-22	clu_15782_NA	PSPC1	ENSG00000121390.19
-1.31608	0.0478138	0.248395	0.200581	chr13	19677823	19730239	Success	60.9945	6	6.22606e-24	9.01383e-22	clu_15782_NA	PSPC1	ENSG00000121390.19
-1.90295	0.352075	0.227626	-0.124449	chr13	36995035	36995425	Success	63.9402	8	7.77727e-24	1.11634e-21	clu_15853_NA	ALG5	ENSG00000120697.9
-1.84206	0.333975	0.22948	-0.104495	chr13	36993672	36994989	Success	63.9402	8	7.77727e-24	1.11634e-21	clu_15853_NA	ALG5	ENSG00000120697.9
-1.57776	0.183811	0.0532597	-0.130551	chr17	5422829	5432542	Success	65.2578	9	9.29038e-24	1.32223e-21	clu_13202_NA	RPAIN	ENSG00000129197.14
-0.479041	0.745894	0.60107	-0.144824	chr21	39345274	39348292	Success	66.6724	10	9.69499e-24	1.36822e-21	clu_12441_NA	HMGN1	ENSG00000205581.11
-3.35821	0.319234	0.176751	-0.142483	chr4	56476702	56478379	Success	60.4417	6	1.06294e-23	1.47528e-21	clu_12754_NA	SRP72	ENSG00000174780.17
-1.89066	0.487003	0.276367	-0.210636	chr19	18571887	18573293	Success	58.6428	5	1.17891e-23	1.62284e-21	clu_8631_NA	UBA52	ENSG00000221983.8
0.454172	0.0237876	0.140817	0.117029	chr19	18572607	18573293	Success	58.6428	5	1.17891e-23	1.62284e-21	clu_8631_NA	UBA52	ENSG00000221983.8
-1.5424	0.978802	0.858755	-0.120047	chr15	72219110	72231116	Success	60.0774	6	1.51204e-23	2.04783e-21	clu_10694_NA	PKM	ENSG00000067225.18
-3.55612	0.406273	0.133888	-0.272385	chr14	64427473	64430184	Success	58.0587	5	2.08345e-23	2.79916e-21	clu_4102_NA	MTHFD1	ENSG00000100714.17
-2.67503	0.582595	0.463385	-0.11921	chr14	64426192	64427337	Success	58.0587	5	2.08345e-23	2.79916e-21	clu_4102_NA	MTHFD1	ENSG00000100714.17
0.689511	0.00648027	0.149064	0.142583	chr14	64427473	64427652	Success	58.0587	5	2.08345e-23	2.79916e-21	clu_4102_NA	MTHFD1	ENSG00000100714.17
1.54926	0.003747	0.203632	0.199885	chr14	64427761	64430184	Success	58.0587	5	2.08345e-23	2.79916e-21	clu_4102_NA	MTHFD1	ENSG00000100714.17
-2.01592	0.434271	0.230955	-0.203316	chr5	150379732	150387902	Success	59.6274	6	2.33651e-23	3.08972e-21	clu_7924_NA	TCOF1	ENSG00000070814.21
-2.87867	0.368523	0.0227279	-0.345796	chr3	10142187	10146514	Success	57.8712	5	2.50102e-23	3.28141e-21	clu_6412_NA	VHL	ENSG00000134086.7
2.4941	0.0103212	0.137148	0.126827	chr3	10142187	10142763	Success	57.8712	5	2.50102e-23	3.28141e-21	clu_6412_NA	VHL	ENSG00000134086.7
1.14512	0.127107	0.438297	0.31119	chr3	10143021	10146514	Success	57.8712	5	2.50102e-23	3.28141e-21	clu_6412_NA	VHL	ENSG00000134086.7
-1.30097	0.574522	0.356578	-0.217944	chr5	74770810	74773868	Success	57.3105	5	4.31916e-23	5.62295e-21	clu_7570_NA	NSA2	ENSG00000164346.10
2.2145	0.00768632	0.160441	0.152755	chr5	74772421	74773868	Success	57.3105	5	4.31916e-23	5.62295e-21	clu_7570_NA	NSA2	ENSG00000164346.10
-6.26089	0.998406	0.69771	-0.300697	chr15	76231398	76274412	Success	58.8724	6	4.84806e-23	6.26295e-21	clu_10776_NA	ETFA	ENSG00000140374.16
-1.63429	0.9184	0.631039	-0.287362	chr12	56286645	56300160	Success	60.4382	7	5.03228e-23	6.45131e-21	clu_11656_NA	CS	ENSG00000062485.19
-2.3836	0.80289	0.152879	-0.650012	chr7	23521840	23531789	Success	57.13	5	5.14979e-23	6.55193e-21	clu_17236_NA	TRA2A	ENSG00000164548.11
0.729449	0.0644665	0.276062	0.211595	chr7	23521840	23522121	Success	57.13	5	5.14979e-23	6.55193e-21	clu_17236_NA	TRA2A	ENSG00000164548.11
0.895943	0.0796061	0.402648	0.323042	chr7	23522432	23531789	Success	57.13	5	5.14979e-23	6.55193e-21	clu_17236_NA	TRA2A	ENSG00000164548.11
-2.31635	0.658684	0.0941938	-0.56449	chr1	108696337	108698604	Success	58.5728	6	6.47646e-23	8.17786e-21	clu_2002_NA	PRPF38B	ENSG00000134186.12
0.374717	0.221952	0.468082	0.24613	chr1	108698017	108698604	Success	58.5728	6	6.47646e-23	8.17786e-21	clu_2002_NA	PRPF38B	ENSG00000134186.12
1.19866	0.0758782	0.364766	0.288888	chr1	108696337	108697947	Success	58.5728	6	6.47646e-23	8.17786e-21	clu_2002_NA	PRPF38B	ENSG00000134186.12
-3.29232	0.501598	0.243488	-0.25811	chr1	229487613	229489955	Success	58.5564	6	6.58e-23	8.24661e-21	clu_2822_NA	NUP133	ENSG00000069248.12
1.06901	0.00370509	0.140937	0.137232	chr1	229488845	229489955	Success	58.5564	6	6.58e-23	8.24661e-21	clu_2822_NA	NUP133	ENSG00000069248.12
-5.22381	0.982132	0.192169	-0.789964	chrX	153462671	153464988	Success	58.4752	6	7.11731e-23	8.85393e-21	clu_15716_NA	TREX2	ENSG00000183479.12
-0.906233	0.00860682	0.126316	0.117709	chrX	153463101	153464988	Success	58.4752	6	7.11731e-23	8.85393e-21	clu_15716_NA	TREX2	ENSG00000183479.12
2.31561	0.000538736	0.198252	0.197713	chrX	153464897	153464988	Success	58.4752	6	7.11731e-23	8.85393e-21	clu_15716_NA	TREX2	ENSG00000183479.12
0.128985	0.00636246	0.262923	0.256561	chrX	153462671	153463036	Success	58.4752	6	7.11731e-23	8.85393e-21	clu_15716_NA	TREX2	ENSG00000183479.12
-2.68827	0.436651	0.0495115	-0.387139	chr15	25405502	25409088	Success	58.2912	6	8.50238e-23	1.0347e-20	clu_10372_NA	UBE3A	ENSG00000114062.20
-2.68806	0.185518	0.0210402	-0.164478	chr15	25405502	25438489	Success	58.2912	6	8.50238e-23	1.0347e-20	clu_10372_NA	UBE3A	ENSG00000114062.20
-0.0448775	0.184687	0.294455	0.109767	chr15	25405502	25407067	Success	58.2912	6	8.50238e-23	1.0347e-20	clu_10372_NA	UBE3A	ENSG00000114062.20
2.19294	0.00858858	0.128343	0.119755	chr15	25407262	25408620	Success	58.2912	6	8.50238e-23	1.0347e-20	clu_10372_NA	UBE3A	ENSG00000114062.20
1.66975	0.0398073	0.352531	0.312724	chr15	25408684	25409088	Success	58.2912	6	8.50238e-23	1.0347e-20	clu_10372_NA	UBE3A	ENSG00000114062.20
-3.20881	0.559478	0.407715	-0.151763	chr1	38019383	38022699	Success	59.5839	7	1.14179e-22	1.37951e-20	clu_1551_NA	UTP11	ENSG00000183520.12
-4.7448	0.980107	0.50012	-0.479986	chr17	41983636	41987819	Success	56.1892	5	1.28743e-22	1.54436e-20	clu_13677_NA	DNAJC7	ENSG00000168259.16
-0.940375	0.00821924	0.18831	0.180091	chr17	41983636	41987595	Success	56.1892	5	1.28743e-22	1.54436e-20	clu_13677_NA	DNAJC7	ENSG00000168259.16
-0.936873	0.00865678	0.19903	0.190373	chr17	41987694	41987819	Success	56.1892	5	1.28743e-22	1.54436e-20	clu_13677_NA	DNAJC7	ENSG00000168259.16
-4.96647	0.978807	0.12018	-0.858627	chr10	124405563	124408542	Success	54.3958	4	1.31729e-22	1.56898e-20	clu_3750_NA	OAT	ENSG00000065154.12
0.544329	0.0108043	0.328126	0.317321	chr10	124407416	124408542	Success	54.3958	4	1.31729e-22	1.56898e-20	clu_3750_NA	OAT	ENSG00000065154.12
1.14564	0.00746603	0.413694	0.406228	chr10	124405563	124407303	Success	54.3958	4	1.31729e-22	1.56898e-20	clu_3750_NA	OAT	ENSG00000065154.12
-5.43374	0.569428	0.201533	-0.367894	chr5	96740118	96740745	Success	56.0677	5	1.44909e-22	1.7138e-20	clu_7663_NA	CAST	ENSG00000153113.23
3.85639	3.82416e-05	0.146587	0.146549	chr5	96740118	96740194	Success	56.0677	5	1.44909e-22	1.7138e-20	clu_7663_NA	CAST	ENSG00000153113.23
4.07859	4.94567e-05	0.236748	0.236699	chr5	96740398	96740745	Success	56.0677	5	1.44909e-22	1.7138e-20	clu_7663_NA	CAST	ENSG00000153113.23
-1.4287	0.257309	0.0944781	-0.16283	chr20	58434705	58438945	Success	57.6338	6	1.60454e-22	1.88438e-20	clu_16533_NA	VAPB	ENSG00000124164.16
-1.20706	0.188848	0.0865454	-0.102302	chr20	58418363	58434602	Success	57.6338	6	1.60454e-22	1.88438e-20	clu_16533_NA	VAPB	ENSG00000124164.16
1.63735	0.0157611	0.124174	0.108413	chr20	58418363	58438945	Success	57.6338	6	1.60454e-22	1.88438e-20	clu_16533_NA	VAPB	ENSG00000124164.16
-0.129675	0.348046	0.468461	0.120415	chr20	58441083	58444077	Success	57.6338	6	1.60454e-22	1.88438e-20	clu_16533_NA	VAPB	ENSG00000124164.16
-1.82743	0.270691	0.14853	-0.122161	chr17	75215823	75218185	Success	59.1853	7	1.67312e-22	1.95127e-20	clu_14070_NA	NUP85	ENSG00000125450.11
-4.86405	0.996672	0.639903	-0.356769	chr5	126805696	126810180	Success	55.7913	5	1.89659e-22	2.1816e-20	clu_7733_NA	LMNB1	ENSG00000113368.12
1.09831	0.000502413	0.125326	0.124824	chr5	126806230	126810180	Success	55.7913	5	1.89659e-22	2.1816e-20	clu_7733_NA	LMNB1	ENSG00000113368.12
3.59735	4.5193e-05	0.137205	0.13716	chr5	126805696	126805977	Success	55.7913	5	1.89659e-22	2.1816e-20	clu_7733_NA	LMNB1	ENSG00000113368.12
-3.35574	0.960443	0.362234	-0.598209	chr9	135501973	135503542	Success	55.7612	5	1.95299e-22	2.23119e-20	clu_6255_NA	MRPS2	ENSG00000122140.11
0.940217	0.00977763	0.270683	0.260906	chr9	135501973	135502069	Success	55.7612	5	1.95299e-22	2.23119e-20	clu_6255_NA	MRPS2	ENSG00000122140.11
0.510124	0.0161408	0.290647	0.274506	chr9	135502266	135503542	Success	55.7612	5	1.95299e-22	2.23119e-20	clu_6255_NA	MRPS2	ENSG00000122140.11
-3.31404	0.928503	0.382089	-0.546414	chr1	1402256	1405809	Success	53.8068	4	2.34872e-22	2.66517e-20	clu_1063_NA	MRPL20	ENSG00000242485.6
-0.494474	0.0392905	0.271138	0.231847	chr1	1402601	1405809	Success	53.8068	4	2.34872e-22	2.66517e-20	clu_1063_NA	MRPL20	ENSG00000242485.6
0.0396014	0.0245648	0.289176	0.264611	chr1	1402256	1402462	Success	53.8068	4	2.34872e-22	2.66517e-20	clu_1063_NA	MRPL20	ENSG00000242485.6
-2.03077	0.21752	0.0995812	-0.117939	chr11	47173482	47173759	Success	60.3319	8	2.41804e-22	2.70724e-20	clu_5082_NA	ARFGAP2	ENSG00000149182.15
-2.22641	0.188101	0.070812	-0.117289	chr11	47173840	47175015	Success	60.3319	8	2.41804e-22	2.70724e-20	clu_5082_NA	ARFGAP2	ENSG00000149182.15
-3.00577	0.402618	0.0574997	-0.345119	chr17	64514358	64516723	Success	58.7833	7	2.45944e-22	2.73535e-20	clu_14008_NA	CEP95	ENSG00000258890.7
-2.98554	0.365189	0.0532201	-0.311969	chr17	64516828	64519321	Success	58.7833	7	2.45944e-22	2.73535e-20	clu_14008_NA	CEP95	ENSG00000258890.7
0.676403	0.038992	0.221256	0.182264	chr17	64514358	64515723	Success	58.7833	7	2.45944e-22	2.73535e-20	clu_14008_NA	CEP95	ENSG00000258890.7
-0.259219	0.167896	0.373787	0.205891	chr17	64514358	64519321	Success	58.7833	7	2.45944e-22	2.73535e-20	clu_14008_NA	CEP95	ENSG00000258890.7
-1.46034	0.240943	0.105949	-0.134994	chr7	74249118	74249739	Success	57.1533	6	2.55198e-22	2.8196e-20	clu_17442_NA	RFC2	ENSG00000049541.11
2.06415	0.0123054	0.183631	0.171326	chr7	74249220	74249739	Success	57.1533	6	2.55198e-22	2.8196e-20	clu_17442_NA	RFC2	ENSG00000049541.11
-3.89425	0.956474	0.406272	-0.550202	chr19	9835402	9838436	Success	55.4643	5	2.60759e-22	2.86221e-20	clu_8386_NA	PIN1	ENSG00000127445.13
2.6503	0.000619497	0.182996	0.182377	chr19	9835402	9836355	Success	55.4643	5	2.60759e-22	2.86221e-20	clu_8386_NA	PIN1	ENSG00000127445.13
-0.451013	0.0206693	0.274692	0.254023	chr19	9836875	9838436	Success	55.4643	5	2.60759e-22	2.86221e-20	clu_8386_NA	PIN1	ENSG00000127445.13
-1.01477	0.309583	0.170319	-0.139263	chr19	10683970	10684416	Success	61.4645	9	3.35632e-22	3.66013e-20	clu_8429_NA	ILF3	ENSG00000129351.17
-3.2248	0.780598	0.51062	-0.269977	chr19	2324196	2328387	Success	56.461	6	4.97929e-22	5.32625e-20	clu_8223_NA	LSM7	ENSG00000130332.15
6.01577	1.96371e-05	0.132397	0.132378	chr19	2325961	2328387	Success	56.461	6	4.97929e-22	5.32625e-20	clu_8223_NA	LSM7	ENSG00000130332.15
-2.08896	0.571574	0.186665	-0.384908	chr3	48695421	48717157	Success	56.3621	6	5.47751e-22	5.82211e-20	clu_6641_NA	IP6K2	ENSG00000068745.15
-2.30937	0.313773	0.0822021	-0.231571	chr3	48695418	48717157	Success	56.3621	6	5.47751e-22	5.82211e-20	clu_6641_NA	IP6K2	ENSG00000068745.15
0.677536	0.0272214	0.141376	0.114154	chr3	48695418	48715315	Success	56.3621	6	5.47751e-22	5.82211e-20	clu_6641_NA	IP6K2	ENSG00000068745.15
1.01667	0.0416419	0.303584	0.261942	chr3	48715527	48717157	Success	56.3621	6	5.47751e-22	5.82211e-20	clu_6641_NA	IP6K2	ENSG00000068745.15
-2.58351	0.485098	0.301465	-0.183634	chr20	43710062	43711488	Success	54.6642	5	5.68079e-22	6.0002e-20	clu_16427_NA	MYBL2	ENSG00000101057.16
1.01081	0.00644938	0.145853	0.139404	chr20	43710810	43711488	Success	54.6642	5	5.68079e-22	6.0002e-20	clu_16427_NA	MYBL2	ENSG00000101057.16
-6.40289	0.991836	0.266474	-0.725363	chr1	6645978	6651529	Success	54.6204	5	5.92828e-22	6.22247e-20	clu_1142_NA	DNAJC11	ENSG00000007923.16
4.08124	2.16229e-05	0.207649	0.207627	chr1	6646700	6651529	Success	54.6204	5	5.92828e-22	6.22247e-20	clu_1142_NA	DNAJC11	ENSG00000007923.16
4.34741	3.10993e-05	0.389729	0.389698	chr1	6645978	6646500	Success	54.6204	5	5.92828e-22	6.22247e-20	clu_1142_NA	DNAJC11	ENSG00000007923.16
-5.16491	0.983585	0.121762	-0.861823	chr15	90981981	90984018	Success	52.6402	4	7.38146e-22	7.69964e-20	clu_10920_NA	PRC1	ENSG00000198901.14
1.93027	0.00199234	0.297482	0.29549	chr15	90981981	90982622	Success	52.6402	4	7.38146e-22	7.69964e-20	clu_10920_NA	PRC1	ENSG00000198901.14
0.640484	0.0109858	0.451628	0.440642	chr15	90982745	90984018	Success	52.6402	4	7.38146e-22	7.69964e-20	clu_10920_NA	PRC1	ENSG00000198901.14
-2.42866	0.468309	0.19324	-0.275069	chr7	97869813	97872351	Success	52.6041	4	7.64752e-22	7.92793e-20	clu_17531_NA	ASNS	ENSG00000070669.17
-1.77739	0.504172	0.399012	-0.10516	chr7	97869179	97869778	Success	52.6041	4	7.64752e-22	7.92793e-20	clu_17531_NA	ASNS	ENSG00000070669.17
0.808024	0.0179324	0.188312	0.17038	chr7	97869813	97871719	Success	52.6041	4	7.64752e-22	7.92793e-20	clu_17531_NA	ASNS	ENSG00000070669.17
1.57386	0.00913288	0.206274	0.197141	chr7	97871996	97872351	Success	52.6041	4	7.64752e-22	7.92793e-20	clu_17531_NA	ASNS	ENSG00000070669.17
-0.986396	0.162482	0.0597868	-0.102696	chrX	103678600	103685171	Success	60.5228	9	8.16161e-22	8.40896e-20	clu_15584_NA	MORF4L2	ENSG00000123562.17
-1.56143	0.199579	0.0931944	-0.106384	chr5	176969291	176969601	Success	61.8906	10	8.63069e-22	8.83803e-20	clu_8022_NA	UIMC1	ENSG00000087206.17
-4.53372	0.97831	0.379266	-0.599043	chr4	108650794	108655564	Success	54.1047	5	9.79147e-22	9.81226e-20	clu_12910_NA	OSTC	ENSG00000198856.13
0.48915	0.00831696	0.489594	0.481278	chr4	108630141	108655564	Success	54.1047	5	9.79147e-22	9.81226e-20	clu_12910_NA	OSTC	ENSG00000198856.13
-3.97732	0.95518	0.135918	-0.819262	chr8	133254595	133256777	Success	52.2475	4	1.08519e-21	1.07838e-19	clu_17055_NA	NDRG1	ENSG00000104419.15
2.20006	0.00598926	0.41055	0.404561	chr8	133255400	133256777	Success	52.2475	4	1.08519e-21	1.07838e-19	clu_17055_NA	NDRG1	ENSG00000104419.15
2.05852	0.00697085	0.414773	0.407802	chr8	133254595	133255270	Success	52.2475	4	1.08519e-21	1.07838e-19	clu_17055_NA	NDRG1	ENSG00000104419.15
-4.83283	0.952822	0.136011	-0.81681	chr19	32692674	32709185	Success	57.1169	7	1.21304e-21	1.19133e-19	clu_8730_NA	NUDT19	ENSG00000213965.3
-0.791547	0.0175206	0.142305	0.124784	chr19	32704567	32709185	Success	57.1169	7	1.21304e-21	1.19133e-19	clu_8730_NA	NUDT19	ENSG00000213965.3
1.80927	0.00126401	0.138338	0.137074	chr19	32700028	32704283	Success	57.1169	7	1.21304e-21	1.19133e-19	clu_8730_NA	NUDT19	ENSG00000213965.3
1.4089	0.00333101	0.244281	0.24095	chr19	32700028	32709185	Success	57.1169	7	1.21304e-21	1.19133e-19	clu_8730_NA	NUDT19	ENSG00000213965.3
1.09659	0.00458468	0.24603	0.241446	chr19	32692674	32698454	Success	57.1169	7	1.21304e-21	1.19133e-19	clu_8730_NA	NUDT19	ENSG00000213965.3
-1.86621	0.410577	0.225621	-0.184957	chr17	75899674	75900982	Success	57.1049	7	1.22709e-21	1.19812e-19	clu_14108_NA	MRPL38	ENSG00000204316.12
2.35872	0.00363455	0.136551	0.132917	chr17	75901027	75901712	Success	57.1049	7	1.22709e-21	1.19812e-19	clu_14108_NA	MRPL38	ENSG00000204316.12
2.41166	0.00487838	0.193247	0.188369	chr17	75899674	75900774	Success	57.1049	7	1.22709e-21	1.19812e-19	clu_14108_NA	MRPL38	ENSG00000204316.12
-3.10378	0.714513	0.0815801	-0.632933	chr12	42161765	42237599	Success	57.0365	7	1.31007e-21	1.26444e-19	clu_11454_NA	YAF2	ENSG00000015153.14
1.77393	0.0127412	0.191051	0.17831	chr12	42161765	42235614	Success	57.0365	7	1.31007e-21	1.26444e-19	clu_11454_NA	YAF2	ENSG00000015153.14
0.542412	0.0731588	0.320157	0.246998	chr12	42235997	42237599	Success	57.0365	7	1.31007e-21	1.26444e-19	clu_11454_NA	YAF2	ENSG00000015153.14
-3.85453	0.936315	0.391938	-0.544377	chr10	13338808	13344758	Success	55.4627	6	1.30465e-21	1.26444e-19	clu_3050_NA	SEPHS1	ENSG00000086475.15
-1.31	0.0271888	0.144964	0.117775	chr10	13340908	13344758	Success	55.4627	6	1.30465e-21	1.26444e-19	clu_3050_NA	SEPHS1	ENSG00000086475.15
-0.893603	0.0337832	0.273155	0.239371	chr10	13338808	13340691	Success	55.4627	6	1.30465e-21	1.26444e-19	clu_3050_NA	SEPHS1	ENSG00000086475.15
-1.64989	0.180533	0.0287385	-0.151795	chr16	2264331	2268055	Success	53.762	5	1.36644e-21	1.31132e-19	clu_9583_NA	RNPS1	ENSG00000205937.12
0.357742	0.5482	0.649753	0.101553	chr16	2264331	2264573	Success	53.762	5	1.36644e-21	1.31132e-19	clu_9583_NA	RNPS1	ENSG00000205937.12
-1.61711	0.410754	0.208731	-0.202023	chr2	202278002	202282351	Success	53.7033	5	1.44678e-21	1.38052e-19	clu_802_NA	NOP58	ENSG00000055044.11
-0.334892	0.137644	0.25213	0.114485	chr2	202278329	202282351	Success	53.7033	5	1.44678e-21	1.38052e-19	clu_802_NA	NOP58	ENSG00000055044.11
-1.15083	0.436395	0.145952	-0.290443	chrX	85246022	85247547	Success	55.3355	6	1.47487e-21	1.39938e-19	clu_15554_NA	ZNF711	ENSG00000147180.16
0.529313	0.146832	0.263529	0.116697	chrX	85247183	85247547	Success	55.3355	6	1.47487e-21	1.39938e-19	clu_15554_NA	ZNF711	ENSG00000147180.16
0.569964	0.176748	0.330382	0.153634	chrX	85246022	85246930	Success	55.3355	6	1.47487e-21	1.39938e-19	clu_15554_NA	ZNF711	ENSG00000147180.16
-3.56633	0.487649	0.197081	-0.290568	chr5	177515258	177515685	Success	56.9043	7	1.48664e-21	1.40262e-19	clu_8044_NA	DDX41	ENSG00000183258.12
-1.67552	0.497862	0.36492	-0.132941	chr19	46725648	46727452	Success	56.8606	7	1.55015e-21	1.45437e-19	clu_9158_NA	STRN4	ENSG00000090372.15
-6.07858	0.959455	0.0918223	-0.867632	chr13	113181230	113184346	Success	51.778	4	1.72004e-21	1.6048e-19	clu_16078_NA	PCID2	ENSG00000126226.22
3.71234	6.19434e-05	0.10594	0.105878	chr13	113181230	113183803	Success	51.778	4	1.72004e-21	1.6048e-19	clu_16078_NA	PCID2	ENSG00000126226.22
4.11805	7.25601e-05	0.186192	0.18612	chr13	113181230	113183787	Success	51.778	4	1.72004e-21	1.6048e-19	clu_16078_NA	PCID2	ENSG00000126226.22
-1.01981	0.0389524	0.58675	0.547797	chr13	113184028	113184346	Success	51.778	4	1.72004e-21	1.6048e-19	clu_16078_NA	PCID2	ENSG00000126226.22
-4.57174	0.976729	0.439036	-0.537693	chr1	206603204	206605400	Success	55.1568	6	1.75241e-21	1.62597e-19	clu_2640_NA	EIF2D	ENSG00000143486.16
-0.0511353	0.00249878	0.103211	0.100713	chr1	206604729	206605400	Success	55.1568	6	1.75241e-21	1.62597e-19	clu_2640_NA	EIF2D	ENSG00000143486.16
4.26843	3.99422e-05	0.123991	0.123952	chr1	206603408	206605400	Success	55.1568	6	1.75241e-21	1.62597e-19	clu_2640_NA	EIF2D	ENSG00000143486.16
-1.05305	0.0104857	0.159026	0.148541	chr1	206603440	206605400	Success	55.1568	6	1.75241e-21	1.62597e-19	clu_2640_NA	EIF2D	ENSG00000143486.16
-2.25046	0.308628	0.171734	-0.136895	chr16	67444706	67453544	Success	58.1869	8	1.8564e-21	1.71299e-19	clu_10064_NA	ATP6V0D1	ENSG00000159720.12
-3.04191	0.997141	0.857729	-0.139413	chr5	181239582	181241492	Success	49.8148	3	1.86688e-21	1.71325e-19	clu_8115_NA	RACK1	ENSG00000204628.12
-3.97248	0.964172	0.13444	-0.829732	chr6	17649300	17661653	Success	51.645	4	1.95977e-21	1.78871e-19	clu_14378_NA	NUP153	ENSG00000124789.11
0.174783	0.0129065	0.113845	0.100939	chr6	17649300	17651834	Success	51.645	4	1.95977e-21	1.78871e-19	clu_14378_NA	NUP153	ENSG00000124789.11
2.16649	0.00514092	0.332304	0.327163	chr6	17649300	17660981	Success	51.645	4	1.95977e-21	1.78871e-19	clu_14378_NA	NUP153	ENSG00000124789.11
1.70293	0.00879079	0.357438	0.348647	chr6	17661310	17661653	Success	51.645	4	1.95977e-21	1.78871e-19	clu_14378_NA	NUP153	ENSG00000124789.11
-4.42779	0.519264	0.409767	-0.109497	chr19	18907112	18910971	Success	54.8499	6	2.35586e-21	2.12712e-19	clu_8642_NA	COPE	ENSG00000105669.14
-1.48624	0.501685	0.186018	-0.315668	chr13	110893263	110906033	Success	60.6044	10	2.87599e-21	2.57655e-19	clu_16067_NA	ANKRD10	ENSG00000088448.14
1.29104	0.0245553	0.146362	0.121806	chr13	110894202	110894285	Success	60.6044	10	2.87599e-21	2.57655e-19	clu_16067_NA	ANKRD10	ENSG00000088448.14
1.00666	0.0520703	0.233542	0.181472	chr13	110893263	110894109	Success	60.6044	10	2.87599e-21	2.57655e-19	clu_16067_NA	ANKRD10	ENSG00000088448.14
-5.63003	0.980834	0.0459316	-0.934902	chr5	72226199	72228266	Success	51.2511	4	2.88431e-21	2.57655e-19	clu_7551_NA	MRPS27	ENSG00000113048.16
1.93723	0.00368309	0.33354	0.329857	chr5	72227275	72228266	Success	51.2511	4	2.88431e-21	2.57655e-19	clu_7551_NA	MRPS27	ENSG00000113048.16
1.14827	0.0132314	0.544375	0.531144	chr5	72226199	72227050	Success	51.2511	4	2.88431e-21	2.57655e-19	clu_7551_NA	MRPS27	ENSG00000113048.16
-3.10173	0.337116	0.129976	-0.20714	chr10	26709768	26720218	Success	57.6981	8	2.9522e-21	2.62324e-19	clu_3101_NA	PDSS1	ENSG00000148459.16
-0.552871	0.0352875	0.174044	0.138756	chr10	26709768	26720135	Success	57.6981	8	2.9522e-21	2.62324e-19	clu_3101_NA	PDSS1	ENSG00000148459.16
-1.78722	0.434889	0.313354	-0.121535	chr1	45642499	45654543	Success	56.0457	7	3.37989e-21	2.98746e-19	clu_1683_NA	GPBP1L1	ENSG00000159592.11
-1.67473	0.529823	0.427213	-0.10261	chr1	45640403	45642427	Success	56.0457	7	3.37989e-21	2.98746e-19	clu_1683_NA	GPBP1L1	ENSG00000159592.11
-2.77213	0.916321	0.421146	-0.495175	chr14	30875103	30877572	Success	54.4607	6	3.4285e-21	3.01456e-19	clu_3941_NA	COCH	ENSG00000100473.18
-0.0128007	0.0168107	0.121992	0.105182	chr14	30875916	30877572	Success	54.4607	6	3.4285e-21	3.01456e-19	clu_3941_NA	COCH	ENSG00000100473.18
1.56515	0.00328211	0.115397	0.112115	chr14	30875516	30877572	Success	54.4607	6	3.4285e-21	3.01456e-19	clu_3941_NA	COCH	ENSG00000100473.18
-0.753959	0.0520435	0.179983	0.12794	chr14	30875298	30877572	Success	54.4607	6	3.4285e-21	3.01456e-19	clu_3941_NA	COCH	ENSG00000100473.18
-2.33977	0.592221	0.0813694	-0.510852	chr10	125789005	125794880	Success	56.0013	7	3.52654e-21	3.08462e-19	clu_3766_NA	UROS	ENSG00000188690.15
3.43077	0.00268798	0.118445	0.115757	chr10	125789528	125794022	Success	56.0013	7	3.52654e-21	3.08462e-19	clu_3766_NA	UROS	ENSG00000188690.15
0.380009	0.153905	0.320932	0.167028	chr10	125789005	125789283	Success	56.0013	7	3.52654e-21	3.08462e-19	clu_3766_NA	UROS	ENSG00000188690.15
1.78778	0.033957	0.289386	0.255429	chr10	125794388	125794880	Success	56.0013	7	3.52654e-21	3.08462e-19	clu_3766_NA	UROS	ENSG00000188690.15
-1.74235	0.21565	0.0528047	-0.162845	chr15	90967202	90969079	Success	58.8704	9	3.87312e-21	3.37022e-19	clu_10917_NA	PRC1	ENSG00000198901.14
-1.41783	0.156878	0.0531404	-0.103738	chr15	90969120	90969447	Success	58.8704	9	3.87312e-21	3.37022e-19	clu_10917_NA	PRC1	ENSG00000198901.14
1.20642	0.0279116	0.13042	0.102508	chr15	90966653	90969447	Success	58.8704	9	3.87312e-21	3.37022e-19	clu_10917_NA	PRC1	ENSG00000198901.14
-5.45775	0.995499	0.622399	-0.3731	chr16	1315726	1320174	Success	52.6544	5	4.01163e-21	3.47274e-19	clu_9515_NA	UBE2I	ENSG00000103275.20
-1.18089	0.00233818	0.105275	0.102936	chr16	1315726	1319702	Success	52.6544	5	4.01163e-21	3.47274e-19	clu_9515_NA	UBE2I	ENSG00000103275.20
-0.519115	0.00210862	0.184012	0.181904	chr16	1319990	1320174	Success	52.6544	5	4.01163e-21	3.47274e-19	clu_9515_NA	UBE2I	ENSG00000103275.20
-3.41785	0.982506	0.45038	-0.532125	chr6	52269226	52272301	Success	50.8184	4	4.40889e-21	3.79707e-19	clu_14767_NA	MCM3	ENSG00000112118.20
1.1545	0.0023816	0.105647	0.103265	chr6	52269226	52271425	Success	50.8184	4	4.40889e-21	3.79707e-19	clu_14767_NA	MCM3	ENSG00000112118.20
1.18971	0.00666236	0.306131	0.299468	chr6	52271635	52272301	Success	50.8184	4	4.40889e-21	3.79707e-19	clu_14767_NA	MCM3	ENSG00000112118.20
-2.44788	0.463934	0.256058	-0.207876	chr10	101810314	101813030	Success	55.6348	7	5.00635e-21	4.26785e-19	clu_3591_NA	OGA	ENSG00000198408.14
-2.9799	0.503668	0.362859	-0.140809	chr10	130166980	130169433	Success	52.3915	5	5.17955e-21	4.3932e-19	clu_3785_NA	GLRX3	ENSG00000108010.12
1.81113	0.00140608	0.121989	0.120583	chr10	130166980	130169255	Success	52.3915	5	5.17955e-21	4.3932e-19	clu_3785_NA	GLRX3	ENSG00000108010.12
-2.5832	0.440123	0.110026	-0.330097	chr3	12519197	12528888	Success	55.5114	7	5.63264e-21	4.7535e-19	clu_6434_NA	TSEN2	ENSG00000154743.18
-2.05696	0.185551	0.0785103	-0.107041	chr3	12505231	12516611	Success	55.5114	7	5.63264e-21	4.7535e-19	clu_6434_NA	TSEN2	ENSG00000154743.18
1.2321	0.0127593	0.144781	0.132022	chr3	12505231	12528888	Success	55.5114	7	5.63264e-21	4.7535e-19	clu_6434_NA	TSEN2	ENSG00000154743.18
-0.702728	0.267577	0.438579	0.171002	chr3	12503784	12505154	Success	55.5114	7	5.63264e-21	4.7535e-19	clu_6434_NA	TSEN2	ENSG00000154743.18
-2.48241	0.342342	0.214381	-0.127961	chr6	127314896	127316450	Success	55.1218	7	8.17391e-21	6.82949e-19	clu_15050_NA	ECHDC1	ENSG00000093144.19
-2.43067	0.37391	0.246583	-0.127327	chr6	127316502	127327002	Success	55.1218	7	8.17391e-21	6.82949e-19	clu_15050_NA	ECHDC1	ENSG00000093144.19
-2.10477	0.704463	0.426104	-0.278359	chr16	75641723	75647578	Success	55.0091	7	9.10293e-21	7.56805e-19	clu_10204_NA	KARS1	ENSG00000065427.14
-3.60197	0.966557	0.356102	-0.610455	chr1	231267903	231270758	Success	51.7094	5	1.00498e-20	8.27337e-19	clu_2854_NA	GNPAT	ENSG00000116906.13
2.75118	0.000891743	0.188679	0.187787	chr1	231270087	231270758	Success	51.7094	5	1.00498e-20	8.27337e-19	clu_2854_NA	GNPAT	ENSG00000116906.13
-0.0256975	0.0225387	0.296778	0.274239	chr1	231267903	231269863	Success	51.7094	5	1.00498e-20	8.27337e-19	clu_2854_NA	GNPAT	ENSG00000116906.13
-0.549682	0.341404	0.202231	-0.139173	chrX	17737680	17746018	Success	61.9622	12	1.01742e-20	8.33488e-19	clu_15289_NA	SCML1	ENSG00000047634.15
0.706348	0.0946055	0.196781	0.102175	chrX	17737680	17744071	Success	61.9622	12	1.01742e-20	8.33488e-19	clu_15289_NA	SCML1	ENSG00000047634.15
-1.72282	0.501219	0.354834	-0.146385	chr1	109214128	109223978	Success	54.8231	7	1.08727e-20	8.86388e-19	clu_2012_NA	SARS1	ENSG00000031698.13
-3.04328	0.636639	0.0218078	-0.614831	chr20	43458509	43459771	Success	48.025	3	1.09815e-20	8.90935e-19	clu_16418_NA	SRSF6	ENSG00000124193.16
1.84309	0.0738637	0.335178	0.261315	chr20	43458509	43459153	Success	48.025	3	1.09815e-20	8.90935e-19	clu_16418_NA	SRSF6	ENSG00000124193.16
1.14709	0.281555	0.636996	0.355441	chr20	43459420	43459771	Success	48.025	3	1.09815e-20	8.90935e-19	clu_16418_NA	SRSF6	ENSG00000124193.16
-2.8602	0.830704	0.16421	-0.666495	chr17	3720402	3723688	Success	49.8662	4	1.12155e-20	9.05545e-19	clu_13146_NA	ITGAE	ENSG00000083457.12
0.268829	0.0815826	0.368529	0.286947	chr17	3723383	3723688	Success	49.8662	4	1.12155e-20	9.05545e-19	clu_13146_NA	ITGAE	ENSG00000083457.12
0.416748	0.0816478	0.427621	0.345973	chr17	3720402	3723288	Success	49.8662	4	1.12155e-20	9.05545e-19	clu_13146_NA	ITGAE	ENSG00000083457.12
-1.17912	0.313036	0.102437	-0.2106	chr13	49663195	49669777	Success	51.5538	5	1.16892e-20	9.39276e-19	clu_15929_NA	EBPL	ENSG00000123179.14
-1.26949	0.172353	0.0515268	-0.120826	chr13	49669846	49691254	Success	51.5538	5	1.16892e-20	9.39276e-19	clu_15929_NA	EBPL	ENSG00000123179.14
0.168332	0.446339	0.561975	0.115636	chr13	49661208	49663057	Success	51.5538	5	1.16892e-20	9.39276e-19	clu_15929_NA	EBPL	ENSG00000123179.14
2.17814	0.0219631	0.206344	0.184381	chr13	49663195	49691254	Success	51.5538	5	1.16892e-20	9.39276e-19	clu_15929_NA	EBPL	ENSG00000123179.14
-3.27976	0.858568	0.0970959	-0.761472	chr1	182854178	182856532	Success	47.9512	3	1.1813e-20	9.44702e-19	clu_2535_NA	DHX9	ENSG00000135829.17
0.735035	0.0677013	0.424255	0.356553	chr1	182854178	182855577	Success	47.9512	3	1.1813e-20	9.44702e-19	clu_2535_NA	DHX9	ENSG00000135829.17
0.745999	0.0727564	0.460958	0.388202	chr1	182855713	182856532	Success	47.9512	3	1.1813e-20	9.44702e-19	clu_2535_NA	DHX9	ENSG00000135829.17
-1.68128	0.687436	0.353471	-0.333965	chr1	28518308	28529858	Success	56.1834	8	1.24143e-20	9.88083e-19	clu_1408_NA	RCC1	ENSG00000180198.16
-0.42276	0.136468	0.247014	0.110546	chr1	28516867	28529858	Success	56.1834	8	1.24143e-20	9.88083e-19	clu_1408_NA	RCC1	ENSG00000180198.16
-2.85277	0.85821	0.136494	-0.721716	chr6	32162622	32162807	Success	49.7081	4	1.30955e-20	1.03739e-18	clu_14561_NA	PPT2	ENSG00000221988.13
0.96517	0.0224227	0.1623	0.139877	chr6	32162622	32166138	Success	49.7081	4	1.30955e-20	1.03739e-18	clu_14561_NA	PPT2	ENSG00000221988.13
0.961791	0.0398027	0.287128	0.247325	chr6	32162622	32164579	Success	49.7081	4	1.30955e-20	1.03739e-18	clu_14561_NA	PPT2	ENSG00000221988.13
0.806379	0.0543835	0.335843	0.281459	chr6	32164681	32166138	Success	49.7081	4	1.30955e-20	1.03739e-18	clu_14561_NA	PPT2	ENSG00000221988.13
-3.26119	0.753012	0.130044	-0.622968	chr1	24646789	24648859	Success	49.691	4	1.33165e-20	1.04994e-18	clu_1345_NA	SRRM1	ENSG00000133226.17
1.91655	0.00392414	0.120143	0.116219	chr1	24647208	24648024	Success	49.691	4	1.33165e-20	1.04994e-18	clu_1345_NA	SRRM1	ENSG00000133226.17
-0.477346	0.0906238	0.253245	0.162621	chr1	24647208	24648859	Success	49.691	4	1.33165e-20	1.04994e-18	clu_1345_NA	SRRM1	ENSG00000133226.17
-0.504045	0.150555	0.409635	0.259081	chr1	24646789	24647079	Success	49.691	4	1.33165e-20	1.04994e-18	clu_1345_NA	SRRM1	ENSG00000133226.17
-1.69016	0.372627	0.251695	-0.120932	chr17	54939020	54947261	Success	54.518	7	1.45516e-20	1.13665e-18	clu_13898_NA	TOM1L1	ENSG00000141198.16
3.15136	0.00127975	0.109489	0.108209	chr17	54939020	54941307	Success	54.518	7	1.45516e-20	1.13665e-18	clu_13898_NA	TOM1L1	ENSG00000141198.16
-3.08523	0.866531	0.122217	-0.744315	chr1	6871840	6887654	Success	49.5756	4	1.49124e-20	1.15944e-18	clu_1145_NA	CAMTA1	ENSG00000171735.19
1.72779	0.0113176	0.196503	0.185185	chr1	6871840	6874115	Success	49.5756	4	1.49124e-20	1.15944e-18	clu_1145_NA	CAMTA1	ENSG00000171735.19
1.10956	0.0235982	0.220801	0.197203	chr1	6874423	6886240	Success	49.5756	4	1.49124e-20	1.15944e-18	clu_1145_NA	CAMTA1	ENSG00000171735.19
0.753434	0.0590507	0.386976	0.327925	chr1	6886346	6887654	Success	49.5756	4	1.49124e-20	1.15944e-18	clu_1145_NA	CAMTA1	ENSG00000171735.19
-2.73191	0.507314	0.0553573	-0.451957	chr22	38668132	38670884	Success	52.9074	6	1.53118e-20	1.17957e-18	clu_4666_NA	CBY1	ENSG00000100211.10
1.19803	0.0868466	0.482392	0.395545	chr22	38668132	38670767	Success	52.9074	6	1.53118e-20	1.17957e-18	clu_4666_NA	CBY1	ENSG00000100211.10
-2.14487	0.366216	0.138032	-0.228184	chr12	120579923	120581115	Success	54.4669	7	1.52798e-20	1.17957e-18	clu_12106_NA	POP5	ENSG00000167272.11
-1.9403	0.461569	0.156519	-0.30505	chr2	85596649	85596822	Success	51.2326	5	1.59697e-20	1.22464e-18	clu_403_NA	RNF181	ENSG00000168894.10
3.11397	0.00201606	0.107121	0.105105	chr2	85596649	85596727	Success	51.2326	5	1.59697e-20	1.22464e-18	clu_403_NA	RNF181	ENSG00000168894.10
1.02339	0.0189027	0.124156	0.105253	chr2	85596649	85596857	Success	51.2326	5	1.59697e-20	1.22464e-18	clu_403_NA	RNF181	ENSG00000168894.10
-3.78183	0.715807	0.0254133	-0.690394	chr16	28715434	28723164	Success	49.4938	4	1.61561e-20	1.2333e-18	clu_9833_NA	EIF3C	ENSG00000184110.14
0.853261	0.221574	0.810544	0.58897	chr16	28721032	28723164	Success	49.4938	4	1.61561e-20	1.2333e-18	clu_9833_NA	EIF3C	ENSG00000184110.14
-2.51559	0.591591	0.297423	-0.294168	chr1	37587495	37590706	Success	51.1821	5	1.6773e-20	1.2746e-18	clu_1529_NA	GNL2	ENSG00000134697.13
0.559449	0.0119393	0.129958	0.118019	chr1	37587495	37588960	Success	51.1821	5	1.6773e-20	1.2746e-18	clu_1529_NA	GNL2	ENSG00000134697.13
-3.04419	0.953601	0.415726	-0.537875	chr16	75305182	75395090	Success	49.1439	4	2.27654e-20	1.72218e-18	clu_10196_NA	CFDP1	ENSG00000153774.9
0.428271	0.0139157	0.195441	0.181525	chr16	75305182	75391380	Success	49.1439	4	2.27654e-20	1.72218e-18	clu_10196_NA	CFDP1	ENSG00000153774.9
0.508773	0.0210353	0.3202	0.299164	chr16	75391508	75395090	Success	49.1439	4	2.27654e-20	1.72218e-18	clu_10196_NA	CFDP1	ENSG00000153774.9
-1.99254	0.523102	0.357608	-0.165494	chr11	2951809	2954527	Success	50.6789	5	2.73422e-20	2.05913e-18	clu_4912_NA	NAP1L4	ENSG00000205531.13
-2.13692	0.92252	0.33943	-0.583089	chr19	55661189	55662502	Success	46.8434	3	3.53598e-20	2.65104e-18	clu_9383_NA	U2AF2	ENSG00000063244.12
1.02204	0.03306	0.286416	0.253356	chr19	55661830	55662502	Success	46.8434	3	3.53598e-20	2.65104e-18	clu_9383_NA	U2AF2	ENSG00000063244.12
1.03144	0.0417475	0.365096	0.323348	chr19	55661189	55661771	Success	46.8434	3	3.53598e-20	2.65104e-18	clu_9383_NA	U2AF2	ENSG00000063244.12
-6.78806	0.999168	0.237728	-0.761441	chr12	122762929	122765304	Success	48.6219	4	3.79702e-20	2.83409e-18	clu_12148_NA	DENR	ENSG00000139726.11
2.3309	6.75825e-05	0.146753	0.146686	chr12	122763409	122765304	Success	48.6219	4	3.79702e-20	2.83409e-18	clu_12148_NA	DENR	ENSG00000139726.11
1.13679	0.000354171	0.233009	0.232654	chr12	122762929	122763258	Success	48.6219	4	3.79702e-20	2.83409e-18	clu_12148_NA	DENR	ENSG00000139726.11
1.43243	0.000370313	0.327435	0.327065	chr12	122764829	122765304	Success	48.6219	4	3.79702e-20	2.83409e-18	clu_12148_NA	DENR	ENSG00000139726.11
-4.42349	0.980239	0.311115	-0.669124	chrX	48901301	48901930	Success	50.325	5	3.85505e-20	2.86468e-18	clu_15411_NA	PQBP1	ENSG00000102103.16
0.448573	0.00438676	0.181821	0.177434	chrX	48901605	48901930	Success	50.325	5	3.85505e-20	2.86468e-18	clu_15411_NA	PQBP1	ENSG00000102103.16
0.683079	0.00625793	0.327926	0.321668	chrX	48901301	48901519	Success	50.325	5	3.85505e-20	2.86468e-18	clu_15411_NA	PQBP1	ENSG00000102103.16
-5.18077	0.990575	0.542567	-0.448008	chr4	57007002	57010361	Success	51.8755	6	4.1342e-20	3.05858e-18	clu_12758_NA	POLR2B	ENSG00000047315.16
0.610097	0.00100336	0.179873	0.17887	chr4	57008790	57010361	Success	51.8755	6	4.1342e-20	3.05858e-18	clu_12758_NA	POLR2B	ENSG00000047315.16
-1.36944	0.300863	0.155816	-0.145047	chr1	168004793	168038371	Success	51.8668	6	4.16904e-20	3.07083e-18	clu_2467_NA	DCAF6	ENSG00000143164.15
-1.10822	0.401139	0.269766	-0.131373	chr1	168038488	168043025	Success	51.8668	6	4.16904e-20	3.07083e-18	clu_2467_NA	DCAF6	ENSG00000143164.15
1.78195	0.0101713	0.123098	0.112927	chr1	168019667	168022988	Success	51.8668	6	4.16904e-20	3.07083e-18	clu_2467_NA	DCAF6	ENSG00000143164.15
1.77803	0.0117298	0.141406	0.129676	chr1	168004793	168019545	Success	51.8668	6	4.16904e-20	3.07083e-18	clu_2467_NA	DCAF6	ENSG00000143164.15
1.74	0.0126416	0.146709	0.134067	chr1	168004793	168043025	Success	51.8668	6	4.16904e-20	3.07083e-18	clu_2467_NA	DCAF6	ENSG00000143164.15
-2.77013	0.671048	0.139976	-0.531072	chr20	3908278	3910577	Success	51.7454	6	4.6855e-20	3.43617e-18	clu_16163_NA	PANK2	ENSG00000125779.22
-0.444661	0.291828	0.622824	0.330997	chr20	3908135	3910577	Success	51.7454	6	4.6855e-20	3.43617e-18	clu_16163_NA	PANK2	ENSG00000125779.22
1.37638	0.0281245	0.161314	0.13319	chr9	33953474	33960826	Success	53.2746	7	4.76793e-20	3.48142e-18	clu_5733_NA	UBAP2	ENSG00000137073.22
-3.20265	0.922757	0.246889	-0.675868	chr14	20449266	20451974	Success	50.0745	5	4.91669e-20	3.5745e-18	clu_3821_NA	OSGEP	ENSG00000092094.11
-0.0304237	0.0406038	0.259215	0.218611	chr14	20449266	20451257	Success	50.0745	5	4.91669e-20	3.5745e-18	clu_3821_NA	OSGEP	ENSG00000092094.11
0.6296	0.0256132	0.316374	0.290761	chr14	20451452	20451974	Success	50.0745	5	4.91669e-20	3.5745e-18	clu_3821_NA	OSGEP	ENSG00000092094.11
1.52397	0.0190216	0.199168	0.180147	chr14	96556413	96564955	Success	49.8658	5	6.02011e-20	4.33913e-18	clu_4285_NA	PAPOLA	ENSG00000090060.18
-1.25222	0.315938	0.171488	-0.144451	chr7	65979541	65979727	Success	49.7694	5	6.61099e-20	4.74466e-18	clu_17390_NA	GUSB	ENSG00000169919.17
-1.27795	0.298897	0.158116	-0.140782	chr7	65979911	65980224	Success	49.7694	5	6.61099e-20	4.74466e-18	clu_17390_NA	GUSB	ENSG00000169919.17
1.75772	0.024776	0.27281	0.248034	chr7	65976202	65980224	Success	49.7694	5	6.61099e-20	4.74466e-18	clu_17390_NA	GUSB	ENSG00000169919.17
-1.67457	0.532183	0.229674	-0.302509	chr1	230669535	230671516	Success	49.74	5	6.80183e-20	4.86085e-18	clu_2837_NA	COG2	ENSG00000135775.14
-1.25179	0.370209	0.243843	-0.126366	chr1	230668784	230669356	Success	49.74	5	6.80183e-20	4.86085e-18	clu_2837_NA	COG2	ENSG00000135775.14
0.972779	0.0356932	0.217453	0.18176	chr1	230669535	230671259	Success	49.74	5	6.80183e-20	4.86085e-18	clu_2837_NA	COG2	ENSG00000135775.14
1.3067	0.0278699	0.237103	0.209233	chr1	230671404	230671516	Success	49.74	5	6.80183e-20	4.86085e-18	clu_2837_NA	COG2	ENSG00000135775.14
-1.78964	0.219068	0.109031	-0.110037	chr19	35631405	35632936	Success	51.3305	6	6.98388e-20	4.9698e-18	clu_8796_NA	RBM42	ENSG00000126254.12
-1.8532	0.190716	0.0890743	-0.101642	chr19	35633001	35633077	Success	51.3305	6	6.98388e-20	4.9698e-18	clu_8796_NA	RBM42	ENSG00000126254.12
-0.518917	0.186077	0.330013	0.143936	chr19	35631405	35633098	Success	51.3305	6	6.98388e-20	4.9698e-18	clu_8796_NA	RBM42	ENSG00000126254.12
-0.949594	0.696181	0.415179	-0.281002	chr19	49677316	49680487	Success	47.9503	4	7.33149e-20	5.19515e-18	clu_9250_NA	PRMT1	ENSG00000126457.21
1.57929	0.0239578	0.17916	0.155202	chr19	49680253	49680487	Success	47.9503	4	7.33149e-20	5.19515e-18	clu_9250_NA	PRMT1	ENSG00000126457.21
0.270834	0.159849	0.323034	0.163185	chr19	49677316	49679872	Success	47.9503	4	7.33149e-20	5.19515e-18	clu_9250_NA	PRMT1	ENSG00000126457.21
-4.58531	0.966235	0.0603618	-0.905873	chr11	134153363	134157018	Success	47.9411	4	7.39813e-20	5.22035e-18	clu_5646_NA	NCAPD3	ENSG00000151503.12
0.965207	0.00931866	0.149827	0.140509	chr11	134153363	134153709	Success	47.9411	4	7.39813e-20	5.22035e-18	clu_5646_NA	NCAPD3	ENSG00000151503.12
1.75435	0.00972953	0.344391	0.334661	chr11	134153363	134156752	Success	47.9411	4	7.39813e-20	5.22035e-18	clu_5646_NA	NCAPD3	ENSG00000151503.12
2.03199	0.00888582	0.415179	0.406294	chr11	134156922	134157018	Success	47.9411	4	7.39813e-20	5.22035e-18	clu_5646_NA	NCAPD3	ENSG00000151503.12
-2.87007	0.994083	0.674794	-0.319289	chr5	32591685	32598961	Success	47.9254	4	7.51261e-20	5.27895e-18	clu_7347_NA	SUB1	ENSG00000113387.12
2.25348	0.00129769	0.147927	0.14663	chr5	32594872	32598961	Success	47.9254	4	7.51261e-20	5.27895e-18	clu_7347_NA	SUB1	ENSG00000113387.12
1.99496	0.00181086	0.1594	0.157589	chr5	32591685	32594571	Success	47.9254	4	7.51261e-20	5.27895e-18	clu_7347_NA	SUB1	ENSG00000113387.12
-3.22943	0.978579	0.845321	-0.133258	chr14	20316560	20325539	Success	55.2787	9	1.13225e-19	7.89006e-18	clu_3810_NA	CCNB1IP1	ENSG00000100814.18
-3.50129	0.991632	0.698909	-0.292724	chr5	133980956	133990855	Success	47.4523	4	1.19407e-19	8.25234e-18	clu_7768_NA	VDAC1	ENSG00000213585.11
-4.1287	0.976426	0.597577	-0.378849	chr12	121309863	121318277	Success	49.1341	5	1.22448e-19	8.35935e-18	clu_12116_NA	ANAPC5	ENSG00000089053.13
1.42421	0.000735843	0.116182	0.115446	chr12	121318154	121318277	Success	49.1341	5	1.22448e-19	8.35935e-18	clu_12116_NA	ANAPC5	ENSG00000089053.13
-1.34319	0.0150327	0.149115	0.134082	chr12	121309863	121309970	Success	49.1341	5	1.22448e-19	8.35935e-18	clu_12116_NA	ANAPC5	ENSG00000089053.13
-2.73279	0.492433	0.32591	-0.166523	chr3	53235174	53240251	Success	47.4308	4	1.21957e-19	8.35935e-18	clu_6771_NA	TKT	ENSG00000163931.16
1.15472	0.00334274	0.107939	0.104597	chr3	53235174	53237797	Success	47.4308	4	1.21957e-19	8.35935e-18	clu_6771_NA	TKT	ENSG00000163931.16
-1.58136	0.526135	0.162685	-0.36345	chr20	35739017	35740824	Success	47.0847	4	1.71156e-19	1.15903e-17	clu_16361_NA	RBM39	ENSG00000131051.24
0.112103	0.182979	0.307691	0.124712	chr20	35739017	35740525	Success	47.0847	4	1.71156e-19	1.15903e-17	clu_16361_NA	RBM39	ENSG00000131051.24
-4.51635	0.540694	0.425073	-0.115621	chr12	69588262	69589485	Success	48.7136	5	1.84111e-19	1.23641e-17	clu_11778_NA	CCT2	ENSG00000166226.13
-3.28318	0.48397	0.193003	-0.290967	chr17	63799625	63800468	Success	46.965	4	1.9244e-19	1.28247e-17	clu_13992_NA	DDX42	ENSG00000198231.13
-3.28243	0.478345	0.190904	-0.287441	chr17	63798099	63799589	Success	46.965	4	1.9244e-19	1.28247e-17	clu_13992_NA	DDX42	ENSG00000198231.13
0.330199	0.0369386	0.546382	0.509443	chr17	63798099	63800468	Success	46.965	4	1.9244e-19	1.28247e-17	clu_13992_NA	DDX42	ENSG00000198231.13
-3.24953	0.446191	0.194882	-0.251309	chr1	120168949	120176307	Success	48.6154	5	2.02506e-19	1.33893e-17	clu_2110_NA	SEC22B	ENSG00000265808.4
-2.6878	0.530423	0.406286	-0.124137	chr1	120163370	120168840	Success	48.6154	5	2.02506e-19	1.33893e-17	clu_2110_NA	SEC22B	ENSG00000265808.4
0.284601	0.00914457	0.136858	0.127713	chr1	120172237	120176307	Success	48.6154	5	2.02506e-19	1.33893e-17	clu_2110_NA	SEC22B	ENSG00000265808.4
-1.51932	0.648366	0.489869	-0.158497	chr19	35000486	35009119	Success	51.6984	7	2.14235e-19	1.41093e-17	clu_8764_NA	GRAMD1A	ENSG00000089351.14
-1.86095	0.237799	0.127673	-0.110126	chr19	35005931	35009119	Success	51.6984	7	2.14235e-19	1.41093e-17	clu_8764_NA	GRAMD1A	ENSG00000089351.14
1.507	0.0113464	0.17678	0.165434	chr19	35001244	35009119	Success	51.6984	7	2.14235e-19	1.41093e-17	clu_8764_NA	GRAMD1A	ENSG00000089351.14
-5.31328	0.983451	0.134209	-0.849242	chr10	3120044	3129819	Success	46.8235	4	2.21027e-19	1.44997e-17	clu_2983_NA	PFKP	ENSG00000067057.17
4.45623	5.86576e-05	0.140021	0.139963	chr10	3125249	3126864	Success	46.8235	4	2.21027e-19	1.44997e-17	clu_2983_NA	PFKP	ENSG00000067057.17
0.601155	0.0053374	0.269751	0.264414	chr10	3120044	3121603	Success	46.8235	4	2.21027e-19	1.44997e-17	clu_2983_NA	PFKP	ENSG00000067057.17
0.705605	0.0067371	0.37798	0.371243	chr10	3128287	3129819	Success	46.8235	4	2.21027e-19	1.44997e-17	clu_2983_NA	PFKP	ENSG00000067057.17
-5.92558	0.99314	0.338346	-0.654795	chr1	241853481	241857345	Success	46.7707	4	2.3275e-19	1.51504e-17	clu_2929_NA	EXO1	ENSG00000174371.17
3.79152	2.03342e-05	0.11499	0.114969	chr1	241853481	241854583	Success	46.7707	4	2.3275e-19	1.51504e-17	clu_2929_NA	EXO1	ENSG00000174371.17
3.71464	2.4144e-05	0.126431	0.126407	chr1	241853481	241854579	Success	46.7707	4	2.3275e-19	1.51504e-17	clu_2929_NA	EXO1	ENSG00000174371.17
-1.11075	0.00326721	0.137272	0.134005	chr1	241853481	241854643	Success	46.7707	4	2.3275e-19	1.51504e-17	clu_2929_NA	EXO1	ENSG00000174371.17
-0.469843	0.003548	0.282962	0.279414	chr1	241854781	241857345	Success	46.7707	4	2.3275e-19	1.51504e-17	clu_2929_NA	EXO1	ENSG00000174371.17
-1.47722	0.598653	0.417514	-0.181139	chr16	647544	647783	Success	51.5811	7	2.39551e-19	1.55329e-17	clu_9483_NA	MCRIP2	ENSG00000172366.20
-2.18706	0.188874	0.064772	-0.124102	chr16	642249	647417	Success	51.5811	7	2.39551e-19	1.55329e-17	clu_9483_NA	MCRIP2	ENSG00000172366.20
-0.543976	0.146792	0.260316	0.113524	chr16	646608	647417	Success	51.5811	7	2.39551e-19	1.55329e-17	clu_9483_NA	MCRIP2	ENSG00000172366.20
0.0361742	0.361776	0.463157	0.101381	chr17	59112345	59119319	Success	53.0098	8	2.49957e-19	1.61453e-17	clu_13940_NA	SKA2	ENSG00000182628.13
-1.71782	0.439606	0.2974	-0.142206	chr12	104289040	104311290	Success	51.4749	7	2.65063e-19	1.70554e-17	clu_11909_NA	TXNRD1	ENSG00000198431.16
-0.524354	0.0839407	0.187311	0.103371	chr12	104287346	104288931	Success	51.4749	7	2.65063e-19	1.70554e-17	clu_11909_NA	TXNRD1	ENSG00000198431.16
-1.49501	0.228643	0.121517	-0.107126	chr10	26755741	26759062	Success	51.4223	7	2.7867e-19	1.77946e-17	clu_3106_NA	ABI1	ENSG00000136754.17
-1.3016	0.286707	0.184892	-0.101816	chr10	26759238	26765218	Success	51.4223	7	2.7867e-19	1.77946e-17	clu_3106_NA	ABI1	ENSG00000136754.17
1.61892	0.00936353	0.112017	0.102653	chr10	26751783	26765218	Success	51.4223	7	2.7867e-19	1.77946e-17	clu_3106_NA	ABI1	ENSG00000136754.17
-1.9979	0.763486	0.571453	-0.192033	chr20	3889728	3907926	Success	52.8305	8	2.96066e-19	1.87628e-17	clu_16162_NA	PANK2	ENSG00000125779.22
-2.96715	0.153079	0.0434664	-0.109613	chr20	3889932	3907926	Success	52.8305	8	2.96066e-19	1.87628e-17	clu_16162_NA	PANK2	ENSG00000125779.22
-1.76923	0.381001	0.226776	-0.154225	chr7	104184033	104184123	Success	48.2139	5	2.98898e-19	1.8871e-17	clu_17668_NA	ORC5	ENSG00000164815.11
-1.83583	0.293145	0.163242	-0.129903	chr7	104184171	104188251	Success	48.2139	5	2.98898e-19	1.8871e-17	clu_17668_NA	ORC5	ENSG00000164815.11
3.24764	0.00196406	0.176451	0.174487	chr7	104184033	104188251	Success	48.2139	5	2.98898e-19	1.8871e-17	clu_17668_NA	ORC5	ENSG00000164815.11
-2.15828	0.879595	0.314308	-0.565288	chr5	115837764	115841390	Success	46.4035	4	3.33436e-19	2.08168e-17	clu_7709_NA	ATG12	ENSG00000145782.13
2.57704	0.00433454	0.176416	0.172081	chr5	115840612	115841390	Success	46.4035	4	3.33436e-19	2.08168e-17	clu_7709_NA	ATG12	ENSG00000145782.13
1.22163	0.0387955	0.407124	0.368329	chr5	115837764	115840497	Success	46.4035	4	3.33436e-19	2.08168e-17	clu_7709_NA	ATG12	ENSG00000145782.13
-2.60132	0.335272	0.162876	-0.172396	chr7	23187146	23195839	Success	49.533	6	3.93002e-19	2.44448e-17	clu_17231_NA	NUP42	ENSG00000136243.17
-2.40141	0.278375	0.165162	-0.113213	chr7	23195915	23196680	Success	49.533	6	3.93002e-19	2.44448e-17	clu_17231_NA	NUP42	ENSG00000136243.17
0.262571	0.0198561	0.169094	0.149237	chr7	23187146	23196680	Success	49.533	6	3.93002e-19	2.44448e-17	clu_17231_NA	NUP42	ENSG00000136243.17
-1.06239	0.786802	0.497187	-0.289615	chr16	58599511	58629728	Success	51.0475	7	3.98194e-19	2.46763e-17	clu_10026_NA	CNOT1	ENSG00000125107.18
0.647696	0.0447626	0.156406	0.111643	chr16	58599511	58624653	Success	51.0475	7	3.98194e-19	2.46763e-17	clu_10026_NA	CNOT1	ENSG00000125107.18
-3.10027	0.30958	0.079057	-0.230523	chr17	42818877	42819548	Success	47.8554	5	4.23113e-19	2.59334e-17	clu_13716_NA	BECN1	ENSG00000126581.13
-3.57206	0.982826	0.515125	-0.4677	chr1	226965737	226977449	Success	47.857	5	4.22452e-19	2.59334e-17	clu_2795_NA	COQ8A	ENSG00000163050.17
1.15088	0.00189702	0.111854	0.109957	chr1	226975812	226977449	Success	47.857	5	4.22452e-19	2.59334e-17	clu_2795_NA	COQ8A	ENSG00000163050.17
0.756825	0.00441749	0.175639	0.171222	chr1	226965737	226974842	Success	47.857	5	4.22452e-19	2.59334e-17	clu_2795_NA	COQ8A	ENSG00000163050.17
-3.47675	0.961493	0.348016	-0.613477	chr16	56453408	56458548	Success	47.8203	5	4.37763e-19	2.67338e-17	clu_9977_NA	OGFOD1	ENSG00000087263.17
1.75641	0.00166997	0.113264	0.111594	chr16	56453960	56454774	Success	47.8203	5	4.37763e-19	2.67338e-17	clu_9977_NA	OGFOD1	ENSG00000087263.17
1.17263	0.00317009	0.119929	0.116759	chr16	56453960	56458548	Success	47.8203	5	4.37763e-19	2.67338e-17	clu_9977_NA	OGFOD1	ENSG00000087263.17
1.92058	0.00305557	0.244217	0.241162	chr16	56453408	56453846	Success	47.8203	5	4.37763e-19	2.67338e-17	clu_9977_NA	OGFOD1	ENSG00000087263.17
-1.35067	0.409912	0.250753	-0.159159	chr20	50940933	50942031	Success	50.897	7	4.59529e-19	2.79613e-17	clu_16515_NA	DPM1	ENSG00000000419.12
-1.00981	0.551795	0.290098	-0.261697	chr2	241315982	241324216	Success	49.3286	6	4.78206e-19	2.89928e-17	clu_986_NA	SEPTIN2	ENSG00000168385.18
-1.13839	0.219828	0.101626	-0.118201	chr2	241315610	241324216	Success	49.3286	6	4.78206e-19	2.89928e-17	clu_986_NA	SEPTIN2	ENSG00000168385.18
0.797456	0.0548281	0.175653	0.120825	chr2	241315982	241317499	Success	49.3286	6	4.78206e-19	2.89928e-17	clu_986_NA	SEPTIN2	ENSG00000168385.18
0.577688	0.133674	0.343758	0.210085	chr2	241317599	241324216	Success	49.3286	6	4.78206e-19	2.89928e-17	clu_986_NA	SEPTIN2	ENSG00000168385.18
0.301291	0.310397	0.431728	0.121331	chr20	58895684	58903528	Success	47.6719	5	5.05463e-19	3.05351e-17	clu_16538_NA	GNAS	ENSG00000087460.25
-1.36323	0.511576	0.374304	-0.137272	chr16	4341504	4343207	Success	52.2266	8	5.23558e-19	3.15148e-17	clu_9634_NA	PAM16	ENSG00000217930.8
-1.26222	0.438322	0.334033	-0.104288	chr21	29027974	29030595	Success	49.1947	6	5.43844e-19	3.2619e-17	clu_12321_NA	USP16	ENSG00000156256.15
-2.41968	0.381738	0.233071	-0.148667	chr14	35834923	35862590	Success	49.1608	6	5.61812e-19	3.35767e-17	clu_3979_NA	BRMS1L	ENSG00000100916.14
-1.79922	0.327772	0.193426	-0.134347	chr6	143504252	143507237	Success	49.1058	6	5.92292e-19	3.52729e-17	clu_15126_NA	FUCA2	ENSG00000001036.14
-1.93573	0.592394	0.425556	-0.166838	chr3	160412084	160412326	Success	49.0733	6	6.1106e-19	3.6262e-17	clu_7075_NA	SMC4	ENSG00000113810.16
-2.0444	0.374383	0.24125	-0.133133	chr3	160412453	160413473	Success	49.0733	6	6.1106e-19	3.6262e-17	clu_7075_NA	SMC4	ENSG00000113810.16
2.09998	0.00252552	0.102656	0.100131	chr3	160412084	160412530	Success	49.0733	6	6.1106e-19	3.6262e-17	clu_7075_NA	SMC4	ENSG00000113810.16
0.7175	0.0137519	0.140279	0.126527	chr3	160412849	160413473	Success	49.0733	6	6.1106e-19	3.6262e-17	clu_7075_NA	SMC4	ENSG00000113810.16
-2.6151	0.83197	0.179275	-0.652695	chr5	865581	870473	Success	48.9275	6	7.02904e-19	4.14195e-17	clu_7268_NA	BRD9	ENSG00000028310.18
0.986633	0.023435	0.185136	0.161701	chr5	865581	868607	Success	48.9275	6	7.02904e-19	4.14195e-17	clu_7268_NA	BRD9	ENSG00000028310.18
0.737127	0.0380025	0.233926	0.195923	chr5	869394	870473	Success	48.9275	6	7.02904e-19	4.14195e-17	clu_7268_NA	BRD9	ENSG00000028310.18
-3.0754	0.432609	0.273694	-0.158915	chr2	241680319	241685769	Success	47.2877	5	7.33507e-19	4.29216e-17	clu_1004_NA	DTYMK	ENSG00000168393.13
-2.98792	0.467402	0.322739	-0.144663	chr2	241678649	241680229	Success	47.2877	5	7.33507e-19	4.29216e-17	clu_1004_NA	DTYMK	ENSG00000168393.13
-1.76132	0.0926649	0.218164	0.125499	chr2	241678649	241685769	Success	47.2877	5	7.33507e-19	4.29216e-17	clu_1004_NA	DTYMK	ENSG00000168393.13
-2.58532	0.95382	0.480847	-0.472973	chr6	33280987	33286795	Success	47.1951	5	8.02375e-19	4.66266e-17	clu_14580_NA	WDR46	ENSG00000227057.10
0.309866	0.0127976	0.11669	0.103892	chr6	33284390	33286795	Success	47.1951	5	8.02375e-19	4.66266e-17	clu_14580_NA	WDR46	ENSG00000227057.10
0.300726	0.0142484	0.128736	0.114488	chr6	33280987	33286799	Success	47.1951	5	8.02375e-19	4.66266e-17	clu_14580_NA	WDR46	ENSG00000227057.10
0.872987	0.0114798	0.183821	0.172342	chr6	33280987	33284285	Success	47.1951	5	8.02375e-19	4.66266e-17	clu_14580_NA	WDR46	ENSG00000227057.10
-0.875869	0.561543	0.437774	-0.12377	chr1	33024567	33036736	Success	45.3479	4	9.36855e-19	5.40671e-17	clu_1484_NA	AK2	ENSG00000004455.17
1.97922	0.00848547	0.114946	0.10646	chr1	33031661	33036736	Success	45.3479	4	9.36855e-19	5.40671e-17	clu_1484_NA	AK2	ENSG00000004455.17
-3.38245	0.9398	0.209698	-0.730102	chr6	87636486	87653116	Success	45.1995	4	1.08327e-18	6.23027e-17	clu_14896_NA	ORC3	ENSG00000135336.14
2.37184	0.00333815	0.235031	0.231692	chr6	87636486	87651173	Success	45.1995	4	1.08327e-18	6.23027e-17	clu_14896_NA	ORC3	ENSG00000135336.14
1.19591	0.0151601	0.329322	0.314162	chr6	87651392	87653116	Success	45.1995	4	1.08327e-18	6.23027e-17	clu_14896_NA	ORC3	ENSG00000135336.14
-3.04334	0.50816	0.254466	-0.253694	chr6	136826469	136845615	Success	49.9367	7	1.14575e-18	6.56715e-17	clu_15096_NA	PEX7	ENSG00000112357.13
-2.99001	0.433013	0.228711	-0.204302	chr6	136846181	136866627	Success	49.9367	7	1.14575e-18	6.56715e-17	clu_15096_NA	PEX7	ENSG00000112357.13
-0.89609	0.0367085	0.157374	0.120665	chr6	136826469	136830007	Success	49.9367	7	1.14575e-18	6.56715e-17	clu_15096_NA	PEX7	ENSG00000112357.13
0.00943412	0.0196022	0.207843	0.188241	chr6	136826469	136866627	Success	49.9367	7	1.14575e-18	6.56715e-17	clu_15096_NA	PEX7	ENSG00000112357.13
-1.60694	0.276143	0.0709251	-0.205218	chr12	57292667	57295399	Success	48.3782	6	1.19077e-18	6.80196e-17	clu_11695_NA	R3HDM2	ENSG00000179912.20
1.84683	0.0282058	0.229066	0.20086	chr12	57292721	57295399	Success	48.3782	6	1.19077e-18	6.80196e-17	clu_11695_NA	R3HDM2	ENSG00000179912.20
-4.69477	0.990955	0.280141	-0.710814	chr19	3198897	3201523	Success	45.0392	4	1.26723e-18	7.21421e-17	clu_8242_NA	NCLN	ENSG00000125912.11
0.899641	0.00299419	0.227626	0.224632	chr19	3200453	3201523	Success	45.0392	4	1.26723e-18	7.21421e-17	clu_8242_NA	NCLN	ENSG00000125912.11
2.09037	0.00138566	0.34652	0.345134	chr19	3198897	3200333	Success	45.0392	4	1.26723e-18	7.21421e-17	clu_8242_NA	NCLN	ENSG00000125912.11
-1.93315	0.493345	0.234657	-0.258688	chr17	36501235	36503097	Success	46.5801	5	1.45581e-18	8.25974e-17	clu_13561_NA	MYO19	ENSG00000278259.4
0.869245	0.0198186	0.15539	0.135571	chr17	36501961	36503097	Success	46.5801	5	1.45581e-18	8.25974e-17	clu_13561_NA	MYO19	ENSG00000278259.4
0.478246	0.0320483	0.16996	0.137911	chr17	36501235	36501852	Success	46.5801	5	1.45581e-18	8.25974e-17	clu_13561_NA	MYO19	ENSG00000278259.4
-1.68773	0.528623	0.323146	-0.205477	chr19	12948358	12948497	Success	43.043	3	1.5171e-18	8.5785e-17	clu_8513_NA	RAD23A	ENSG00000179262.10
1.36708	0.0129139	0.167494	0.15458	chr19	12948358	12948514	Success	43.043	3	1.5171e-18	8.5785e-17	clu_8513_NA	RAD23A	ENSG00000179262.10
-1.81608	0.342164	0.23561	-0.106553	chr18	46105368	46118181	Success	47.9839	6	1.73818e-18	9.79564e-17	clu_11108_NA	HAUS1	ENSG00000152240.13
-5.38093	0.997923	0.551188	-0.446735	chr17	5410789	5414009	Success	46.3334	5	1.84857e-18	1.03829e-16	clu_13200_NA	NUP88	ENSG00000108559.12
1.73917	0.000151812	0.103688	0.103536	chr17	5413307	5414009	Success	46.3334	5	1.84857e-18	1.03829e-16	clu_13200_NA	NUP88	ENSG00000108559.12
0.139037	0.00161156	0.222199	0.220587	chr17	5410789	5413092	Success	46.3334	5	1.84857e-18	1.03829e-16	clu_13200_NA	NUP88	ENSG00000108559.12
-2.08118	0.284631	0.151078	-0.133553	chr10	109893075	109907691	Success	47.8875	6	1.90668e-18	1.06736e-16	clu_3652_NA	XPNPEP1	ENSG00000108039.18
-0.916319	0.37886	0.267088	-0.111772	chr12	50088637	50089884	Success	46.2859	5	1.93564e-18	1.07997e-16	clu_11536_NA	SMARCD1	ENSG00000066117.15
2.90474	0.00367117	0.118153	0.114482	chr12	50088637	50089840	Success	46.2859	5	1.93564e-18	1.07997e-16	clu_11536_NA	SMARCD1	ENSG00000066117.15
-2.81908	0.443199	0.326668	-0.116531	chr12	10710114	10713211	Success	49.3613	7	1.97996e-18	1.10104e-16	clu_11365_NA	YBX3	ENSG00000060138.13
-1.91358	0.474784	0.228992	-0.245791	chr12	6849198	6849323	Success	46.2318	5	2.03964e-18	1.12676e-16	clu_11309_NA	CDCA3	ENSG00000111665.11
-1.77502	0.461912	0.255893	-0.206019	chr12	6849429	6849565	Success	46.2318	5	2.03964e-18	1.12676e-16	clu_11309_NA	CDCA3	ENSG00000111665.11
2.59926	0.00282913	0.124417	0.121588	chr12	6846903	6849565	Success	46.2318	5	2.03964e-18	1.12676e-16	clu_11309_NA	CDCA3	ENSG00000111665.11
1.18203	0.0259204	0.276295	0.250374	chr12	6849198	6849565	Success	46.2318	5	2.03964e-18	1.12676e-16	clu_11309_NA	CDCA3	ENSG00000111665.11
-4.21028	0.94765	0.162857	-0.784793	chr12	10213219	10218063	Success	44.5363	4	2.07242e-18	1.14112e-16	clu_11360_NA	GABARAPL1	ENSG00000139112.11
0.209216	0.0127309	0.181711	0.16898	chr12	10213974	10214074	Success	44.5363	4	2.07242e-18	1.14112e-16	clu_11360_NA	GABARAPL1	ENSG00000139112.11
1.72919	0.00329867	0.215265	0.211967	chr12	10213219	10213836	Success	44.5363	4	2.07242e-18	1.14112e-16	clu_11360_NA	GABARAPL1	ENSG00000139112.11
-0.171674	0.0356249	0.347421	0.311796	chr12	10214779	10218063	Success	44.5363	4	2.07242e-18	1.14112e-16	clu_11360_NA	GABARAPL1	ENSG00000139112.11
-2.44137	0.866189	0.31228	-0.553909	chr20	3027841	3035585	Success	47.7866	6	2.10036e-18	1.15272e-16	clu_16146_NA	PTPRA	ENSG00000132670.20
1.0691	0.0108741	0.13119	0.120316	chr20	3035086	3035585	Success	47.7866	6	2.10036e-18	1.15272e-16	clu_16146_NA	PTPRA	ENSG00000132670.20
0.0220585	0.0907575	0.384299	0.293541	chr20	3027841	3034901	Success	47.7866	6	2.10036e-18	1.15272e-16	clu_16146_NA	PTPRA	ENSG00000132670.20
0.665185	0.127744	0.233041	0.105297	chr19	36801933	36827650	Success	56.0483	12	2.30107e-18	1.25877e-16	clu_8868_NA	ZNF790-AS1	ENSG00000267254.7
-1.61832	0.907958	0.688785	-0.219174	chr20	35732135	35738968	Success	46.0883	5	2.34378e-18	1.27797e-16	clu_16360_NA	RBM39	ENSG00000131051.24
0.0885202	0.034586	0.144606	0.11002	chr20	35732135	35734186	Success	46.0883	5	2.34378e-18	1.27797e-16	clu_16360_NA	RBM39	ENSG00000131051.24
-2.01021	0.45197	0.271656	-0.180314	chr2	241324241	241325993	Success	44.3932	4	2.38373e-18	1.29137e-16	clu_987_NA	SEPTIN2	ENSG00000168385.18
2.3885	0.00316972	0.154977	0.151807	chr2	241324662	241325993	Success	44.3932	4	2.38373e-18	1.29137e-16	clu_987_NA	SEPTIN2	ENSG00000168385.18
-1.86442	0.844009	0.428622	-0.415387	chr19	12705768	12706196	Success	45.9179	5	2.76423e-18	1.49051e-16	clu_8494_NA	TNPO2	ENSG00000105576.15
0.368177	0.0357789	0.169418	0.133639	chr19	12706109	12706196	Success	45.9179	5	2.76423e-18	1.49051e-16	clu_8494_NA	TNPO2	ENSG00000105576.15
0.270451	0.0543881	0.233559	0.17917	chr19	12705768	12706010	Success	45.9179	5	2.76423e-18	1.49051e-16	clu_8494_NA	TNPO2	ENSG00000105576.15
-1.17181	0.511772	0.328702	-0.183069	chr17	35820075	35820164	Success	42.4344	3	2.76908e-18	1.49051e-16	clu_13552_NA	TAF15	ENSG00000270647.6
-1.17181	0.418566	0.268838	-0.149728	chr17	35820248	35820332	Success	42.4344	3	2.76908e-18	1.49051e-16	clu_13552_NA	TAF15	ENSG00000270647.6
3.51542	0.00517843	0.361043	0.355864	chr17	35820075	35820332	Success	42.4344	3	2.76908e-18	1.49051e-16	clu_13552_NA	TAF15	ENSG00000270647.6
-1.64837	0.582742	0.417224	-0.165518	chrX	47190950	47198803	Success	47.479	6	2.82104e-18	1.51051e-16	clu_15379_NA	UBA1	ENSG00000130985.17
-2.24178	0.278398	0.0219745	-0.256424	chr19	16377254	16385129	Success	45.8785	5	2.87164e-18	1.53099e-16	clu_8577_NA	EPS15L1	ENSG00000127527.14
-2.06228	0.282231	0.026657	-0.255574	chr19	16361984	16377122	Success	45.8785	5	2.87164e-18	1.53099e-16	clu_8577_NA	EPS15L1	ENSG00000127527.14
1.92427	0.0308657	0.157044	0.126178	chr19	16384275	16385129	Success	45.8785	5	2.87164e-18	1.53099e-16	clu_8577_NA	EPS15L1	ENSG00000127527.14
1.07589	0.127091	0.27683	0.149739	chr19	16355851	16361779	Success	45.8785	5	2.87164e-18	1.53099e-16	clu_8577_NA	EPS15L1	ENSG00000127527.14
1.374	0.143884	0.42226	0.278375	chr19	16361984	16385129	Success	45.8785	5	2.87164e-18	1.53099e-16	clu_8577_NA	EPS15L1	ENSG00000127527.14
-2.03322	0.438072	0.251116	-0.186956	chr8	39071403	39077228	Success	44.157	4	3.00313e-18	1.58656e-16	clu_16801_NA	ADAM9	ENSG00000168615.12
-1.79219	0.537778	0.392294	-0.145484	chr8	39055772	39071298	Success	44.157	4	3.00313e-18	1.58656e-16	clu_16801_NA	ADAM9	ENSG00000168615.12
0.941267	0.0116484	0.130738	0.119089	chr8	39076275	39077228	Success	44.157	4	3.00313e-18	1.58656e-16	clu_16801_NA	ADAM9	ENSG00000168615.12
2.00287	0.00428337	0.138985	0.134701	chr8	39055772	39077228	Success	44.157	4	3.00313e-18	1.58656e-16	clu_16801_NA	ADAM9	ENSG00000168615.12
-2.62948	0.425588	0.151122	-0.274466	chr7	65975071	65976015	Success	44.1567	4	3.0042e-18	1.58656e-16	clu_17389_NA	GUSB	ENSG00000169919.17
-2.52635	0.289574	0.113995	-0.175579	chr7	65974704	65976015	Success	44.1567	4	3.0042e-18	1.58656e-16	clu_17389_NA	GUSB	ENSG00000169919.17
2.40413	0.00880964	0.48014	0.47133	chr7	65975178	65976015	Success	44.1567	4	3.0042e-18	1.58656e-16	clu_17389_NA	GUSB	ENSG00000169919.17
-5.00468	0.955498	0.029066	-0.926432	chr14	69769251	69770467	Success	42.3147	3	3.11679e-18	1.64086e-16	clu_4129_NA	SRSF5	ENSG00000100650.16
1.26481	0.019396	0.311653	0.292257	chr14	69769251	69769511	Success	42.3147	3	3.11679e-18	1.64086e-16	clu_4129_NA	SRSF5	ENSG00000100650.16
1.74959	0.0245099	0.639496	0.614987	chr14	69770042	69770467	Success	42.3147	3	3.11679e-18	1.64086e-16	clu_4129_NA	SRSF5	ENSG00000100650.16
-2.79701	0.940479	0.301114	-0.639365	chr4	107990064	108009759	Success	44.1005	4	3.17368e-18	1.66559e-16	clu_12904_NA	HADH	ENSG00000138796.16
0.744299	0.0259011	0.286201	0.2603	chr4	107990064	108004664	Success	44.1005	4	3.17368e-18	1.66559e-16	clu_12904_NA	HADH	ENSG00000138796.16
1.02138	0.0204526	0.29815	0.277697	chr4	108004917	108009759	Success	44.1005	4	3.17368e-18	1.66559e-16	clu_12904_NA	HADH	ENSG00000138796.16
-2.06238	0.625612	0.463962	-0.16165	chr22	36517431	36518763	Success	42.2334	3	3.37749e-18	1.76703e-16	clu_4620_NA	EIF3D	ENSG00000100353.18
-2.91096	0.740038	0.0801168	-0.659921	chr8	144401673	144409015	Success	45.671	5	3.51029e-18	1.8308e-16	clu_17112_NA	CPSF1	ENSG00000071894.17
1.0605	0.0235875	0.135499	0.111912	chr8	144402990	144409015	Success	45.671	5	3.51029e-18	1.8308e-16	clu_17112_NA	CPSF1	ENSG00000071894.17
0.628189	0.0666677	0.248553	0.181886	chr8	144405295	144409015	Success	45.671	5	3.51029e-18	1.8308e-16	clu_17112_NA	CPSF1	ENSG00000071894.17
0.572576	0.0882714	0.311295	0.223023	chr8	144401673	144402867	Success	45.671	5	3.51029e-18	1.8308e-16	clu_17112_NA	CPSF1	ENSG00000071894.17
-2.30012	0.591129	0.135126	-0.456003	chr7	76618300	76625522	Success	45.5514	5	3.94106e-18	2.04911e-16	clu_17477_NA	POMZP3	ENSG00000146707.14
-1.32251	0.263941	0.160373	-0.103567	chr7	76611813	76618183	Success	45.5514	5	3.94106e-18	2.04911e-16	clu_17477_NA	POMZP3	ENSG00000146707.14
1.35733	0.0294584	0.261021	0.231563	chr7	76618300	76618497	Success	45.5514	5	3.94106e-18	2.04911e-16	clu_17477_NA	POMZP3	ENSG00000146707.14
0.650518	0.0808554	0.353354	0.272498	chr7	76618615	76625522	Success	45.5514	5	3.94106e-18	2.04911e-16	clu_17477_NA	POMZP3	ENSG00000146707.14
-2.47664	0.896212	0.455074	-0.441138	chr20	33379691	33385650	Success	48.6079	7	4.0503e-18	2.0994e-16	clu_16289_NA	CDK5RAP1	ENSG00000101391.21
-0.127793	0.0283187	0.150604	0.122285	chr20	33379691	33381984	Success	48.6079	7	4.0503e-18	2.0994e-16	clu_16289_NA	CDK5RAP1	ENSG00000101391.21
-2.18441	0.871409	0.323614	-0.547796	chr16	88727661	88731706	Success	45.5196	5	4.0642e-18	2.10013e-16	clu_10282_NA	PIEZO1	ENSG00000103335.22
0.667492	0.0356749	0.229475	0.1938	chr16	88728120	88731706	Success	45.5196	5	4.0642e-18	2.10013e-16	clu_10282_NA	PIEZO1	ENSG00000103335.22
0.528798	0.0474994	0.265966	0.218466	chr16	88727661	88727787	Success	45.5196	5	4.0642e-18	2.10013e-16	clu_10282_NA	PIEZO1	ENSG00000103335.22
-5.15167	0.994032	0.539697	-0.454334	chr4	1918623	1930626	Success	43.636	4	4.9981e-18	2.56691e-16	clu_12592_NA	NSD2	ENSG00000109685.18
3.82359	4.64153e-05	0.199213	0.199166	chr4	1918623	1928579	Success	43.636	4	4.9981e-18	2.56691e-16	clu_12592_NA	NSD2	ENSG00000109685.18
-1.64106	0.805144	0.396195	-0.408949	chr19	58230462	58243965	Success	48.382	7	5.01932e-18	2.56995e-16	clu_9426_NA	ZNF544	ENSG00000198131.14
1.04442	0.0259678	0.187397	0.161429	chr19	58242308	58243965	Success	48.382	7	5.01932e-18	2.56995e-16	clu_9426_NA	ZNF544	ENSG00000198131.14
0.676531	0.184627	0.292463	0.107836	chr20	56388784	56390556	Success	51.206	9	5.11201e-18	2.60946e-16	clu_16523_NA	AURKA	ENSG00000087586.17
0.74692	0.19438	0.330368	0.135988	chr20	56388202	56388687	Success	51.206	9	5.11201e-18	2.60946e-16	clu_16523_NA	AURKA	ENSG00000087586.17
-0.719912	0.209297	0.101643	-0.107654	chr16	119255	130522	Success	49.7897	8	5.20372e-18	2.64822e-16	clu_9452_NA	NPRL3	ENSG00000103148.16
-2.93656	0.832894	0.134598	-0.698296	chr2	178444500	178447505	Success	43.464	4	5.91353e-18	2.99132e-16	clu_717_NA	PRKRA	ENSG00000180228.13
0.94983	0.0269991	0.212636	0.185637	chr2	178445535	178447505	Success	43.464	4	5.91353e-18	2.99132e-16	clu_717_NA	PRKRA	ENSG00000180228.13
0.588675	0.0826965	0.453866	0.371169	chr2	178444500	178445426	Success	43.464	4	5.91353e-18	2.99132e-16	clu_717_NA	PRKRA	ENSG00000180228.13
-3.80127	0.948973	0.166136	-0.782837	chr7	23361741	23418776	Success	45.095	5	6.12918e-18	3.08184e-16	clu_17234_NA	IGF2BP3	ENSG00000136231.14
1.18299	0.00429428	0.109834	0.10554	chr7	23416415	23418776	Success	45.095	5	6.12918e-18	3.08184e-16	clu_17234_NA	IGF2BP3	ENSG00000136231.14
2.03096	0.00444871	0.265675	0.261226	chr7	23361741	23415248	Success	45.095	5	6.12918e-18	3.08184e-16	clu_17234_NA	IGF2BP3	ENSG00000136231.14
1.06942	0.0127661	0.291464	0.278698	chr7	23416219	23418776	Success	45.095	5	6.12918e-18	3.08184e-16	clu_17234_NA	IGF2BP3	ENSG00000136231.14
-3.70573	0.985553	0.560764	-0.424789	chr6	89158460	89161783	Success	45.0178	5	6.60456e-18	3.31096e-16	clu_14907_NA	PM20D2	ENSG00000146281.6
1.73351	0.00129302	0.169409	0.168116	chr6	89158460	89161405	Success	45.0178	5	6.60456e-18	3.31096e-16	clu_14907_NA	PM20D2	ENSG00000146281.6
-2.23979	0.93782	0.339378	-0.598442	chr7	100875712	100881285	Success	41.5448	3	6.67097e-18	3.33429e-16	clu_17625_NA	SRRT	ENSG00000087087.20
1.12258	0.0307689	0.321318	0.290549	chr7	100875712	100880696	Success	41.5448	3	6.67097e-18	3.33429e-16	clu_17625_NA	SRRT	ENSG00000087087.20
1.26077	0.0272845	0.327155	0.299871	chr7	100880769	100881285	Success	41.5448	3	6.67097e-18	3.33429e-16	clu_17625_NA	SRRT	ENSG00000087087.20
-2.47027	0.494213	0.347463	-0.14675	chr13	110683134	110687721	Success	44.948	5	7.0662e-18	3.52136e-16	clu_16063_NA	CARS2	ENSG00000134905.17
0.433994	0.00904049	0.116009	0.106968	chr13	110683134	110701438	Success	44.948	5	7.0662e-18	3.52136e-16	clu_16063_NA	CARS2	ENSG00000134905.17
-4.73438	0.960858	0.287401	-0.673457	chr6	83024038	83038416	Success	44.8737	5	7.5924e-18	3.77239e-16	clu_14849_NA	UBE3D	ENSG00000118420.17
-0.859187	0.00764713	0.11023	0.102583	chr6	83024038	83032202	Success	44.8737	5	7.5924e-18	3.77239e-16	clu_14849_NA	UBE3D	ENSG00000118420.17
-1.25911	0.0158881	0.153529	0.137641	chr6	83025879	83038416	Success	44.8737	5	7.5924e-18	3.77239e-16	clu_14849_NA	UBE3D	ENSG00000118420.17
-1.01378	0.0154674	0.191021	0.175554	chr6	83024038	83025758	Success	44.8737	5	7.5924e-18	3.77239e-16	clu_14849_NA	UBE3D	ENSG00000118420.17
4.12074	8.57497e-05	0.179801	0.179715	chr6	83032306	83038416	Success	44.8737	5	7.5924e-18	3.77239e-16	clu_14849_NA	UBE3D	ENSG00000118420.17
-2.6115	0.516972	0.414523	-0.102449	chr21	32607716	32609838	Success	43.0712	4	8.68119e-18	4.288e-16	clu_12348_NA	C21orf59-TCP10L	ENSG00000265590.10
-1.62178	0.51195	0.318935	-0.193014	chr12	53443773	53446015	Success	43.0197	4	9.12876e-18	4.49585e-16	clu_11589_NA	PRR13	ENSG00000205352.11
-2.05153	0.279077	0.157575	-0.121501	chr19	41264692	41268223	Success	47.7317	7	9.30459e-18	4.56905e-16	clu_9022_NA	HNRNPUL1	ENSG00000105323.17
-3.86976	0.497872	0.186526	-0.311346	chr1	15633565	15638307	Success	44.6546	5	9.38473e-18	4.59496e-16	clu_1223_NA	DDI2	ENSG00000197312.12
-3.28727	0.486298	0.326211	-0.160087	chr1	15638434	15643522	Success	44.6546	5	9.38473e-18	4.59496e-16	clu_1223_NA	DDI2	ENSG00000197312.12
3.0942	0.000283916	0.112519	0.112235	chr1	15636420	15638307	Success	44.6546	5	9.38473e-18	4.59496e-16	clu_1223_NA	DDI2	ENSG00000197312.12
-0.560382	0.0138816	0.142334	0.128453	chr1	15633565	15643522	Success	44.6546	5	9.38473e-18	4.59496e-16	clu_1223_NA	DDI2	ENSG00000197312.12
1.88172	0.00143904	0.169642	0.168203	chr1	15633565	15636313	Success	44.6546	5	9.38473e-18	4.59496e-16	clu_1223_NA	DDI2	ENSG00000197312.12
-3.54606	0.83258	0.0947845	-0.737795	chr16	84981994	84990304	Success	44.6376	5	9.54073e-18	4.65776e-16	clu_10231_NA	ZDHHC7	ENSG00000153786.12
-0.0615954	0.0538784	0.199991	0.146113	chr16	84988873	84990304	Success	44.6376	5	9.54073e-18	4.65776e-16	clu_10231_NA	ZDHHC7	ENSG00000153786.12
0.339982	0.0400088	0.221899	0.18189	chr16	84989053	84990304	Success	44.6376	5	9.54073e-18	4.65776e-16	clu_10231_NA	ZDHHC7	ENSG00000153786.12
2.41189	0.00439518	0.193551	0.189156	chr16	84981994	84988544	Success	44.6376	5	9.54073e-18	4.65776e-16	clu_10231_NA	ZDHHC7	ENSG00000153786.12
2.23558	0.00615431	0.227209	0.221055	chr16	84988654	84988763	Success	44.6376	5	9.54073e-18	4.65776e-16	clu_10231_NA	ZDHHC7	ENSG00000153786.12
-3.16124	0.853412	0.30726	-0.546152	chr7	101218217	101222604	Success	44.5859	5	1.00295e-17	4.88219e-16	clu_17633_NA	ZNHIT1	ENSG00000106400.12
-0.832569	0.0591703	0.218665	0.159495	chr7	101218217	101218319	Success	44.5859	5	1.00295e-17	4.88219e-16	clu_17633_NA	ZNHIT1	ENSG00000106400.12
-0.278116	0.0372591	0.239719	0.20246	chr7	101221796	101222604	Success	44.5859	5	1.00295e-17	4.88219e-16	clu_17633_NA	ZNHIT1	ENSG00000106400.12
-1.82361	0.841183	0.293819	-0.547364	chr17	50737026	50740306	Success	42.8876	4	1.03866e-17	5.01245e-16	clu_13877_NA	LUC7L3	ENSG00000108848.16
0.618845	0.0773092	0.310575	0.233266	chr17	50737026	50737287	Success	42.8876	4	1.03866e-17	5.01245e-16	clu_13877_NA	LUC7L3	ENSG00000108848.16
0.976183	0.0596842	0.342756	0.283072	chr17	50737479	50740306	Success	42.8876	4	1.03866e-17	5.01245e-16	clu_13877_NA	LUC7L3	ENSG00000108848.16
-3.75723	0.984902	0.567074	-0.417828	chr13	98482321	98519243	Success	44.5337	5	1.05486e-17	5.07602e-16	clu_16026_NA	STK24	ENSG00000102572.14
0.86623	0.0018118	0.106243	0.104431	chr13	98483379	98519243	Success	44.5337	5	1.05486e-17	5.07602e-16	clu_16026_NA	STK24	ENSG00000102572.14
3.77474	0.000129703	0.139409	0.13928	chr13	98482321	98483113	Success	44.5337	5	1.05486e-17	5.07602e-16	clu_16026_NA	STK24	ENSG00000102572.14
-2.40849	0.43445	0.235701	-0.198748	chr1	201996263	201997319	Success	42.8303	4	1.09855e-17	5.27118e-16	clu_2600_NA	RNPEP	ENSG00000176393.11
0.459164	0.0117368	0.112042	0.100305	chr1	201996263	201999902	Success	42.8303	4	1.09855e-17	5.27118e-16	clu_2600_NA	RNPEP	ENSG00000176393.11
0.984068	0.00879768	0.141958	0.13316	chr1	201996409	201997319	Success	42.8303	4	1.09855e-17	5.27118e-16	clu_2600_NA	RNPEP	ENSG00000176393.11
-3.62159	0.832649	0.0384676	-0.794182	chr1	28560732	28561346	Success	40.979	3	1.16674e-17	5.58241e-16	clu_1412_NA	TRNAU1AP	ENSG00000180098.9
2.43662	0.0164957	0.325875	0.309379	chr1	28560732	28561113	Success	40.979	3	1.16674e-17	5.58241e-16	clu_1412_NA	TRNAU1AP	ENSG00000180098.9
1.11434	0.10435	0.549431	0.445081	chr1	28561260	28561346	Success	40.979	3	1.16674e-17	5.58241e-16	clu_1412_NA	TRNAU1AP	ENSG00000180098.9
-3.56815	0.53041	0.316675	-0.213734	chr9	97651373	97653798	Success	42.7642	4	1.17186e-17	5.59097e-16	clu_5934_NA	NCBP1	ENSG00000136937.13
1.3593	0.00156295	0.128799	0.127236	chr9	97651373	97653142	Success	42.7642	4	1.17186e-17	5.59097e-16	clu_5934_NA	NCBP1	ENSG00000136937.13
-0.0798447	0.00813342	0.158938	0.150804	chr9	97653263	97653798	Success	42.7642	4	1.17186e-17	5.59097e-16	clu_5934_NA	NCBP1	ENSG00000136937.13
-2.38115	0.817986	0.157265	-0.660721	chr21	44300190	44306681	Success	42.7422	4	1.1973e-17	5.69615e-16	clu_12483_NA	PFKL	ENSG00000141959.17
1.28942	0.0347468	0.262367	0.22762	chr21	44300190	44304275	Success	42.7422	4	1.1973e-17	5.69615e-16	clu_12483_NA	PFKL	ENSG00000141959.17
1.12918	0.0636593	0.409511	0.345852	chr21	44305417	44306681	Success	42.7422	4	1.1973e-17	5.69615e-16	clu_12483_NA	PFKL	ENSG00000141959.17
-4.86203	0.9788	0.180011	-0.798788	chr21	44306754	44311006	Success	44.3725	5	1.23282e-17	5.84858e-16	clu_12484_NA	PFKL	ENSG00000141959.17
0.301138	0.00504405	0.162077	0.157033	chr21	44306754	44307260	Success	44.3725	5	1.23282e-17	5.84858e-16	clu_12484_NA	PFKL	ENSG00000141959.17
0.39162	0.00657773	0.231374	0.224796	chr21	44307328	44307964	Success	44.3725	5	1.23282e-17	5.84858e-16	clu_12484_NA	PFKL	ENSG00000141959.17
0.909023	0.00443879	0.261945	0.257506	chr21	44308111	44311006	Success	44.3725	5	1.23282e-17	5.84858e-16	clu_12484_NA	PFKL	ENSG00000141959.17
-3.33984	0.599168	0.0326067	-0.566561	chr2	46581591	46592475	Success	44.285	5	1.3417e-17	6.3472e-16	clu_214_NA	PIGF	ENSG00000151665.13
-3.33843	0.14677	0.00799843	-0.138771	chr2	46588179	46592475	Success	44.285	5	1.3417e-17	6.3472e-16	clu_214_NA	PIGF	ENSG00000151665.13
2.90169	0.00380125	0.106255	0.102453	chr2	46588179	46591803	Success	44.285	5	1.3417e-17	6.3472e-16	clu_214_NA	PIGF	ENSG00000151665.13
2.80479	0.0135468	0.343696	0.330149	chr2	46581591	46591803	Success	44.285	5	1.3417e-17	6.3472e-16	clu_214_NA	PIGF	ENSG00000151665.13
2.01479	0.0347532	0.400167	0.365414	chr2	46591925	46592475	Success	44.285	5	1.3417e-17	6.3472e-16	clu_214_NA	PIGF	ENSG00000151665.13
-1.21463	0.225783	0.109109	-0.116674	chr21	33826863	33829624	Success	45.8031	6	1.40506e-17	6.6097e-16	clu_12393_NA	ITSN1	ENSG00000205726.15
1.11948	0.0255954	0.127651	0.102056	chr21	33826863	33828968	Success	45.8031	6	1.40506e-17	6.6097e-16	clu_12393_NA	ITSN1	ENSG00000205726.15
1.06391	0.0289343	0.136503	0.107569	chr21	33829050	33829624	Success	45.8031	6	1.40506e-17	6.6097e-16	clu_12393_NA	ITSN1	ENSG00000205726.15
-2.26365	0.954408	0.638628	-0.31578	chr12	122511188	122515105	Success	44.2056	5	1.44875e-17	6.77737e-16	clu_12143_NA	RSRC2	ENSG00000111011.18
0.010653	0.0241766	0.157264	0.133087	chr12	122511188	122513767	Success	44.2056	5	1.44875e-17	6.77737e-16	clu_12143_NA	RSRC2	ENSG00000111011.18
0.55475	0.0143111	0.1604	0.146089	chr12	122513874	122515105	Success	44.2056	5	1.44875e-17	6.77737e-16	clu_12143_NA	RSRC2	ENSG00000111011.18
-2.60539	0.87154	0.21353	-0.658009	chr3	183844326	183862753	Success	42.5471	4	1.44878e-17	6.77737e-16	clu_7146_NA	PARL	ENSG00000175193.13
0.786999	0.0201833	0.147048	0.126865	chr3	183844326	183856432	Success	42.5471	4	1.44878e-17	6.77737e-16	clu_7146_NA	PARL	ENSG00000175193.13
0.536047	0.0836895	0.474406	0.390716	chr3	183844326	183862697	Success	42.5471	4	1.44878e-17	6.77737e-16	clu_7146_NA	PARL	ENSG00000175193.13
-2.28214	0.156797	0.0193153	-0.137482	chr20	25195867	25209849	Success	45.715	6	1.52872e-17	7.13146e-16	clu_16236_NA	ENTPD6	ENSG00000197586.13
0.822911	0.0764749	0.210179	0.133704	chr20	25195867	25207076	Success	45.715	6	1.52872e-17	7.13146e-16	clu_16236_NA	ENTPD6	ENSG00000197586.13
-1.78191	0.963922	0.805767	-0.158155	chr2	131484218	131491876	Success	45.6256	6	1.6653e-17	7.74709e-16	clu_582_NA	MZT2A	ENSG00000173272.16
-2.37667	0.426091	0.221654	-0.204437	chr1	53789196	53793229	Success	44.0552	5	1.67547e-17	7.7729e-16	clu_1763_NA	NDC1	ENSG00000058804.12
-1.93477	0.31907	0.185139	-0.133931	chr1	220780239	220781778	Success	46.9809	7	1.89621e-17	8.7727e-16	clu_2710_NA	MARC2	ENSG00000117791.16
-1.91504	0.281391	0.16653	-0.114862	chr1	220780079	220780168	Success	46.9809	7	1.89621e-17	8.7727e-16	clu_2710_NA	MARC2	ENSG00000117791.16
-0.296998	0.052262	0.155982	0.10372	chr1	220763050	220770381	Success	46.9809	7	1.89621e-17	8.7727e-16	clu_2710_NA	MARC2	ENSG00000117791.16
-2.38167	0.985179	0.85338	-0.1318	chr1	156335888	156338154	Success	42.2477	4	1.94088e-17	8.93173e-16	clu_2381_NA	CCT3	ENSG00000163468.15
-2.66952	0.98666	0.704742	-0.281918	chr6	31532911	31535367	Success	42.2328	4	1.96939e-17	9.03658e-16	clu_14492_NA	DDX39B	ENSG00000198563.14
0.878766	0.00696081	0.172792	0.165831	chr6	31532911	31534486	Success	42.2328	4	1.96939e-17	9.03658e-16	clu_14492_NA	DDX39B	ENSG00000198563.14
-2.72845	0.881097	0.109076	-0.77202	chr19	38840559	38843842	Success	38.4391	2	2.02344e-17	9.25931e-16	clu_8921_NA	HNRNPL	ENSG00000104824.17
1.21607	0.059673	0.381564	0.321891	chr19	38841682	38843842	Success	38.4391	2	2.02344e-17	9.25931e-16	clu_8921_NA	HNRNPL	ENSG00000104824.17
1.51239	0.0592304	0.50936	0.45013	chr19	38840559	38841613	Success	38.4391	2	2.02344e-17	9.25931e-16	clu_8921_NA	HNRNPL	ENSG00000104824.17
-2.67882	0.868486	0.160483	-0.708003	chr1	1756608	1757181	Success	40.4066	3	2.05391e-17	9.3732e-16	clu_1088_NA	NADK	ENSG00000008130.15
1.00713	0.0363362	0.26779	0.231454	chr1	1756608	1756779	Success	40.4066	3	2.05391e-17	9.3732e-16	clu_1088_NA	NADK	ENSG00000008130.15
0.781675	0.0775414	0.456116	0.378574	chr1	1756882	1757181	Success	40.4066	3	2.05391e-17	9.3732e-16	clu_1088_NA	NADK	ENSG00000008130.15
-2.33938	0.619417	0.0969857	-0.522432	chr9	122285287	122291749	Success	42.1856	4	2.06232e-17	9.38606e-16	clu_6032_NA	MRRF	ENSG00000148187.18
1.10859	0.0304803	0.150029	0.119549	chr9	122285287	122285780	Success	42.1856	4	2.06232e-17	9.38606e-16	clu_6032_NA	MRRF	ENSG00000148187.18
1.18431	0.0396179	0.210345	0.170727	chr9	122285287	122286039	Success	42.1856	4	2.06232e-17	9.38606e-16	clu_6032_NA	MRRF	ENSG00000148187.18
0.209511	0.18323	0.367019	0.183789	chr9	122286166	122291749	Success	42.1856	4	2.06232e-17	9.38606e-16	clu_6032_NA	MRRF	ENSG00000148187.18
-2.38728	0.855027	0.241407	-0.61362	chr6	136268339	136269437	Success	40.2823	3	2.32226e-17	1.05405e-15	clu_15089_NA	BCLAF1	ENSG00000029363.17
0.665719	0.0517329	0.309342	0.257609	chr6	136268339	136269141	Success	40.2823	3	2.32226e-17	1.05405e-15	clu_15089_NA	BCLAF1	ENSG00000029363.17
0.428842	0.0918025	0.433164	0.341361	chr6	136269303	136269437	Success	40.2823	3	2.32226e-17	1.05405e-15	clu_15089_NA	BCLAF1	ENSG00000029363.17
-1.92609	0.719167	0.126387	-0.592779	chrX	23783883	23785328	Success	38.2374	2	2.47576e-17	1.11769e-15	clu_15313_NA	SAT1	ENSG00000130066.16
1.00964	0.0907615	0.300432	0.20967	chrX	23783883	23784294	Success	38.2374	2	2.47576e-17	1.11769e-15	clu_15313_NA	SAT1	ENSG00000130066.16
0.916452	0.190072	0.573181	0.383109	chrX	23784403	23785328	Success	38.2374	2	2.47576e-17	1.11769e-15	clu_15313_NA	SAT1	ENSG00000130066.16
-3.10978	0.492234	0.32799	-0.164244	chr7	16682845	16685905	Success	42.0006	4	2.47096e-17	1.11769e-15	clu_17217_NA	BZW2	ENSG00000136261.15
-2.98758	0.49966	0.376215	-0.123444	chr7	16686040	16689797	Success	42.0006	4	2.47096e-17	1.11769e-15	clu_17217_NA	BZW2	ENSG00000136261.15
1.07616	0.00372395	0.163164	0.15944	chr7	16682845	16689797	Success	42.0006	4	2.47096e-17	1.11769e-15	clu_17217_NA	BZW2	ENSG00000136261.15
-2.63653	0.46695	0.351144	-0.115806	chrX	49173483	49174335	Success	41.9924	4	2.49069e-17	1.12141e-15	clu_15431_NA	PLP2	ENSG00000102007.11
-2.52809	0.97182	0.435444	-0.536377	chr20	2465819	2467607	Success	38.2193	2	2.52103e-17	1.13204e-15	clu_16127_NA	SNRPB	ENSG00000125835.18
1.18494	0.0131968	0.242304	0.229107	chr20	2467315	2467607	Success	38.2193	2	2.52103e-17	1.13204e-15	clu_16127_NA	SNRPB	ENSG00000125835.18
1.34315	0.0149828	0.322252	0.307269	chr20	2465819	2467192	Success	38.2193	2	2.52103e-17	1.13204e-15	clu_16127_NA	SNRPB	ENSG00000125835.18
-5.59909	0.904095	0.0220338	-0.882061	chr18	68687765	68691295	Success	43.5202	5	2.81007e-17	1.25179e-15	clu_11168_NA	TMX3	ENSG00000166479.10
0.57245	0.0302098	0.352606	0.322396	chr18	68689054	68691295	Success	43.5202	5	2.81007e-17	1.25179e-15	clu_11168_NA	TMX3	ENSG00000166479.10
0.943166	0.0249465	0.421843	0.396896	chr18	68687765	68688959	Success	43.5202	5	2.81007e-17	1.25179e-15	clu_11168_NA	TMX3	ENSG00000166479.10
-0.233821	0.245884	0.135404	-0.110481	chr16	28836485	28836728	Success	47.9916	8	2.82011e-17	1.25293e-15	clu_9842_NA	ATXN2L	ENSG00000168488.18
0.77284	0.354432	0.534096	0.179664	chr16	28836122	28836728	Success	47.9916	8	2.82011e-17	1.25293e-15	clu_9842_NA	ATXN2L	ENSG00000168488.18
-0.35329	0.242341	0.137391	-0.104951	chrX	73944662	73946999	Success	52.0088	11	2.84998e-17	1.26287e-15	clu_15541_NA	JPX	ENSG00000225470.8
-1.63795	0.425642	0.266814	-0.158828	chr2	182731107	182732499	Success	43.4824	5	2.91456e-17	1.28808e-15	clu_724_NA	DNAJC10	ENSG00000077232.18
-1.72939	0.275428	0.157564	-0.117864	chr2	182732542	182736249	Success	43.4824	5	2.91456e-17	1.28808e-15	clu_724_NA	DNAJC10	ENSG00000077232.18
1.97076	0.00644815	0.149224	0.142776	chr2	182731107	182736249	Success	43.4824	5	2.91456e-17	1.28808e-15	clu_724_NA	DNAJC10	ENSG00000077232.18
3.03047	0.00221437	0.147871	0.145657	chr2	182731107	182740299	Success	43.4824	5	2.91456e-17	1.28808e-15	clu_724_NA	DNAJC10	ENSG00000077232.18
-2.34848	0.382437	0.269739	-0.112698	chr11	119097297	119097464	Success	43.4619	5	2.97265e-17	1.31031e-15	clu_5602_NA	DPAGT1	ENSG00000172269.19
-2.39944	0.864882	0.279162	-0.58572	chr11	63819002	63826928	Success	41.7807	4	3.06283e-17	1.34652e-15	clu_5206_NA	SPINDOC	ENSG00000168005.9
0.0213644	0.0742605	0.269772	0.195512	chr11	63819002	63822631	Success	41.7807	4	3.06283e-17	1.34652e-15	clu_5206_NA	SPINDOC	ENSG00000168005.9
1.44234	0.0176528	0.265567	0.247915	chr11	63822848	63823135	Success	41.7807	4	3.06283e-17	1.34652e-15	clu_5206_NA	SPINDOC	ENSG00000168005.9
-1.77922	0.309629	0.199088	-0.110541	chr11	78106946	78109442	Success	44.9516	6	3.17353e-17	1.39155e-15	clu_5433_NA	ALG8	ENSG00000159063.13
-1.66804	0.718839	0.481779	-0.23706	chr9	152078	154709	Success	44.7509	6	3.84497e-17	1.67721e-15	clu_5663_NA	CBWD1	ENSG00000172785.18
-3.0796	0.132347	0.0216221	-0.110725	chr9	146158	152034	Success	44.7509	6	3.84497e-17	1.67721e-15	clu_5663_NA	CBWD1	ENSG00000172785.18
0.853841	0.0296683	0.247599	0.217931	chr9	151427	152034	Success	44.7509	6	3.84497e-17	1.67721e-15	clu_5663_NA	CBWD1	ENSG00000172785.18
-1.18299	0.453225	0.348924	-0.104301	chr15	69446091	69446283	Success	43.1757	5	3.91957e-17	1.70532e-15	clu_10678_NA	KIF23	ENSG00000137807.15
-2.35352	0.467741	0.284466	-0.183275	chr10	103333952	103345024	Success	44.7159	6	3.97585e-17	1.72533e-15	clu_3635_NA	PCGF6	ENSG00000156374.16
-2.28213	0.484825	0.316674	-0.16815	chr10	103326632	103333925	Success	44.7159	6	3.97585e-17	1.72533e-15	clu_3635_NA	PCGF6	ENSG00000156374.16
0.0685979	0.032579	0.223293	0.190714	chr10	103326632	103345024	Success	44.7159	6	3.97585e-17	1.72533e-15	clu_3635_NA	PCGF6	ENSG00000156374.16
-1.96355	0.980847	0.722171	-0.258676	chr5	177304077	177304625	Success	39.7317	3	4.00062e-17	1.73161e-15	clu_8029_NA	PRELID1	ENSG00000169230.10
1.47653	0.00756278	0.173671	0.166109	chr5	177304430	177304625	Success	39.7317	3	4.00062e-17	1.73161e-15	clu_8029_NA	PRELID1	ENSG00000169230.10
-6.15989	0.999514	0.771001	-0.228513	chr7	99359738	99363543	Success	41.4907	4	4.06539e-17	1.75512e-15	clu_17546_NA	ARPC1A	ENSG00000241685.10
-6.22374	0.997911	0.613674	-0.384237	chr10	74103928	74105051	Success	41.4051	4	4.41989e-17	1.90327e-15	clu_3376_NA	VCL	ENSG00000035403.17
3.28058	1.74538e-05	0.144014	0.143997	chr10	74104270	74105051	Success	41.4051	4	4.41989e-17	1.90327e-15	clu_3376_NA	VCL	ENSG00000035403.17
3.38977	1.78164e-05	0.163967	0.163949	chr10	74103928	74104207	Success	41.4051	4	4.41989e-17	1.90327e-15	clu_3376_NA	VCL	ENSG00000035403.17
-3.99689	0.991837	0.597362	-0.394476	chr12	93469355	93476954	Success	41.2904	4	4.94345e-17	2.12328e-15	clu_11833_NA	MRPL42	ENSG00000198015.13
0.548565	0.00317188	0.179961	0.176789	chr12	93469355	93470486	Success	41.2904	4	4.94345e-17	2.12328e-15	clu_11833_NA	MRPL42	ENSG00000198015.13
-3.64407	0.988806	0.365343	-0.623464	chr17	59602616	59605115	Success	41.2359	4	5.21384e-17	2.23371e-15	clu_13943_NA	DHX40	ENSG00000108406.10
2.27708	0.00208653	0.287436	0.285349	chr17	59604279	59605115	Success	41.2359	4	5.21384e-17	2.23371e-15	clu_13943_NA	DHX40	ENSG00000108406.10
1.39257	0.00512777	0.291679	0.286551	chr17	59602616	59604177	Success	41.2359	4	5.21384e-17	2.23371e-15	clu_13943_NA	DHX40	ENSG00000108406.10
-1.60089	0.308904	0.203753	-0.105151	chr16	88811656	88811820	Success	42.7929	5	5.67327e-17	2.42435e-15	clu_10287_NA	APRT	ENSG00000198931.11
-1.65719	0.493978	0.372668	-0.121309	chr1	42660904	42664863	Success	41.1078	4	5.90827e-17	2.51199e-15	clu_1606_NA	PPIH	ENSG00000171960.11
2.48006	0.00222346	0.105058	0.102834	chr1	42663543	42664863	Success	41.1078	4	5.90827e-17	2.51199e-15	clu_1606_NA	PPIH	ENSG00000171960.11
-2.17414	0.554717	0.412416	-0.142301	chr9	108952363	108952444	Success	42.7203	5	6.08516e-17	2.58066e-15	clu_5978_NA	CTNNAL1	ENSG00000119326.15
-2.2259	0.421857	0.297818	-0.124039	chr9	108948234	108952209	Success	42.7203	5	6.08516e-17	2.58066e-15	clu_5978_NA	CTNNAL1	ENSG00000119326.15
1.10723	0.00861347	0.170421	0.161808	chr9	108948234	108952444	Success	42.7203	5	6.08516e-17	2.58066e-15	clu_5978_NA	CTNNAL1	ENSG00000119326.15
-4.51558	0.926174	0.0576087	-0.868565	chr22	49804360	49822951	Success	41.0681	4	6.14166e-17	2.59806e-15	clu_4796_NA	BRD1	ENSG00000100425.18
1.93128	0.00424296	0.166456	0.162213	chr22	49804360	49820834	Success	41.0681	4	6.14166e-17	2.59806e-15	clu_4796_NA	BRD1	ENSG00000100425.18
0.602531	0.0570794	0.592985	0.535906	chr22	49820986	49822951	Success	41.0681	4	6.14166e-17	2.59806e-15	clu_4796_NA	BRD1	ENSG00000100425.18
-0.817642	0.855764	0.59836	-0.257404	chr17	42000570	42017340	Success	42.6587	5	6.45797e-17	2.725e-15	clu_13679_NA	DNAJC7	ENSG00000168259.16
1.55411	0.0195521	0.1465	0.126948	chr17	42003557	42017340	Success	42.6587	5	6.45797e-17	2.725e-15	clu_13679_NA	DNAJC7	ENSG00000168259.16
1.52293	0.02495	0.181207	0.156257	chr17	42000570	42003359	Success	42.6587	5	6.45797e-17	2.725e-15	clu_13679_NA	DNAJC7	ENSG00000168259.16
-3.32177	0.832361	0.392825	-0.439536	chr1	51836212	51840226	Success	41.0058	4	6.52687e-17	2.74717e-15	clu_1728_NA	NRDC	ENSG00000078618.21
-1.16711	0.0392897	0.159927	0.120638	chr1	51836438	51837487	Success	41.0058	4	6.52687e-17	2.74717e-15	clu_1728_NA	NRDC	ENSG00000078618.21
-1.67579	0.0908371	0.222325	0.131488	chr1	51836212	51836369	Success	41.0058	4	6.52687e-17	2.74717e-15	clu_1728_NA	NRDC	ENSG00000078618.21
-0.964919	0.0375097	0.186894	0.149385	chr1	51837620	51840226	Success	41.0058	4	6.52687e-17	2.74717e-15	clu_1728_NA	NRDC	ENSG00000078618.21
-4.52012	0.995051	0.332689	-0.662362	chr19	10156509	10159658	Success	39.2211	3	6.62418e-17	2.78116e-15	clu_8398_NA	DNMT1	ENSG00000130816.16
1.0791	0.0016118	0.145617	0.144005	chr19	10159565	10159658	Success	39.2211	3	6.62418e-17	2.78116e-15	clu_8398_NA	DNMT1	ENSG00000130816.16
2.05126	0.000954814	0.228047	0.227093	chr19	10159084	10159658	Success	39.2211	3	6.62418e-17	2.78116e-15	clu_8398_NA	DNMT1	ENSG00000130816.16
1.38976	0.00238234	0.293647	0.291265	chr19	10156509	10158920	Success	39.2211	3	6.62418e-17	2.78116e-15	clu_8398_NA	DNMT1	ENSG00000130816.16
-2.82422	0.810303	0.127551	-0.682751	chr12	105152451	105156726	Success	42.5611	5	7.09624e-17	2.95718e-15	clu_11917_NA	WASHC4	ENSG00000136051.14
1.05349	0.0384749	0.292605	0.25413	chr12	105154702	105156726	Success	42.5611	5	7.09624e-17	2.95718e-15	clu_11917_NA	WASHC4	ENSG00000136051.14
0.701764	0.0627	0.335443	0.272743	chr12	105152451	105154588	Success	42.5611	5	7.09624e-17	2.95718e-15	clu_11917_NA	WASHC4	ENSG00000136051.14
-3.88567	0.97307	0.668714	-0.304356	chr5	31451640	31464236	Success	42.435	5	8.01536e-17	3.3237e-15	clu_7333_NA	DROSHA	ENSG00000113360.16
-0.828715	0.00939137	0.137229	0.127837	chr5	31451640	31458870	Success	42.435	5	8.01536e-17	3.3237e-15	clu_7333_NA	DROSHA	ENSG00000113360.16
-4.21456	0.872906	0.033104	-0.839802	chr17	59930174	59931622	Success	40.7707	4	8.21064e-17	3.39629e-15	clu_13948_NA	RPS6KB1	ENSG00000108443.14
1.44061	0.0243481	0.263868	0.23952	chr17	59930174	59930800	Success	40.7707	4	8.21064e-17	3.39629e-15	clu_13948_NA	RPS6KB1	ENSG00000108443.14
1.14846	0.0579075	0.468573	0.410666	chr17	59931052	59931622	Success	40.7707	4	8.21064e-17	3.39629e-15	clu_13948_NA	RPS6KB1	ENSG00000108443.14
-2.26161	0.788699	0.192278	-0.596422	chr5	179585865	179589546	Success	40.7523	4	8.35943e-17	3.44934e-15	clu_8073_NA	RUFY1	ENSG00000176783.15
0.344926	0.102878	0.339894	0.237016	chr5	179585865	179586331	Success	40.7523	4	8.35943e-17	3.44934e-15	clu_8073_NA	RUFY1	ENSG00000176783.15
1.01038	0.0444861	0.285923	0.241437	chr5	179586475	179589546	Success	40.7523	4	8.35943e-17	3.44934e-15	clu_8073_NA	RUFY1	ENSG00000176783.15
-2.26522	0.975941	0.652368	-0.323573	chr10	75214070	75219063	Success	38.9746	3	8.44998e-17	3.47816e-15	clu_3388_NA	VDAC2	ENSG00000165637.13
0.801145	0.00847247	0.121558	0.113085	chr10	75214070	75217888	Success	38.9746	3	8.44998e-17	3.47816e-15	clu_3388_NA	VDAC2	ENSG00000165637.13
0.822888	0.0145737	0.213691	0.199118	chr10	75217991	75219063	Success	38.9746	3	8.44998e-17	3.47816e-15	clu_3388_NA	VDAC2	ENSG00000165637.13
0.0967867	0.226946	0.343436	0.11649	chr17	30732123	30734897	Success	49.5085	10	8.57066e-17	3.51921e-15	clu_13496_NA	SUZ12P1	ENSG00000264538.6
-3.33196	0.911265	0.451997	-0.459268	chr21	45532148	45537771	Success	42.2426	5	9.65125e-17	3.94363e-15	clu_12505_NA	SLC19A1	ENSG00000173638.19
5.45814	3.62679e-05	0.118169	0.118132	chr21	45536998	45537771	Success	42.2426	5	9.65125e-17	3.94363e-15	clu_12505_NA	SLC19A1	ENSG00000173638.19
0.462976	0.00967582	0.213451	0.203775	chr21	45532148	45534785	Success	42.2426	5	9.65125e-17	3.94363e-15	clu_12505_NA	SLC19A1	ENSG00000173638.19
-3.76289	0.935203	0.0471136	-0.888089	chr4	82424883	82426037	Success	36.7596	2	1.08519e-16	4.42348e-15	clu_12803_NA	HNRNPDL	ENSG00000152795.17
1.79004	0.0223341	0.29028	0.267945	chr4	82424883	82425563	Success	36.7596	2	1.08519e-16	4.42348e-15	clu_12803_NA	HNRNPDL	ENSG00000152795.17
1.97285	0.0424633	0.662607	0.620144	chr4	82425667	82426037	Success	36.7596	2	1.08519e-16	4.42348e-15	clu_12803_NA	HNRNPDL	ENSG00000152795.17
-2.15731	0.817579	0.254766	-0.562813	chr11	644654	653962	Success	40.4655	4	1.10596e-16	4.4972e-15	clu_4872_NA	DEAF1	ENSG00000177030.16
0.813563	0.0223639	0.135955	0.113591	chr11	644654	646285	Success	40.4655	4	1.10596e-16	4.4972e-15	clu_4872_NA	DEAF1	ENSG00000177030.16
0.72095	0.0262764	0.14561	0.119334	chr11	644654	646327	Success	40.4655	4	1.10596e-16	4.4972e-15	clu_4872_NA	DEAF1	ENSG00000177030.16
0.217051	0.111097	0.371952	0.260855	chr11	646555	653962	Success	40.4655	4	1.10596e-16	4.4972e-15	clu_4872_NA	DEAF1	ENSG00000177030.16
-2.27833	0.941575	0.346544	-0.595031	chr6	36598983	36601152	Success	36.7068	2	1.14402e-16	4.64076e-15	clu_14644_NA	SRSF3	ENSG00000112081.17
1.16563	0.0250577	0.288761	0.263703	chr6	36600276	36601152	Success	36.7068	2	1.14402e-16	4.64076e-15	clu_14644_NA	SRSF3	ENSG00000112081.17
1.1127	0.0333675	0.364695	0.331328	chr6	36598983	36599821	Success	36.7068	2	1.14402e-16	4.64076e-15	clu_14644_NA	SRSF3	ENSG00000112081.17
-4.27172	0.992869	0.524403	-0.468466	chr17	45103876	45104859	Success	40.373	4	1.21043e-16	4.89829e-15	clu_13793_NA	NMT1	ENSG00000136448.12
0.722261	0.00169857	0.132348	0.130649	chr17	45103876	45104121	Success	40.373	4	1.21043e-16	4.89829e-15	clu_13793_NA	NMT1	ENSG00000136448.12
0.436193	0.00454302	0.265914	0.261371	chr17	45104224	45104859	Success	40.373	4	1.21043e-16	4.89829e-15	clu_13793_NA	NMT1	ENSG00000136448.12
-0.924684	0.485626	0.32827	-0.157356	chrX	30727552	30728732	Success	38.6073	3	1.21447e-16	4.90283e-15	clu_15338_NA	GK	ENSG00000198814.12
-0.924684	0.479212	0.323934	-0.155277	chrX	30724181	30727466	Success	38.6073	3	1.21447e-16	4.90283e-15	clu_15338_NA	GK	ENSG00000198814.12
2.72446	0.0127721	0.331891	0.319119	chrX	30724181	30728732	Success	38.6073	3	1.21447e-16	4.90283e-15	clu_15338_NA	GK	ENSG00000198814.12
-1.87171	0.942582	0.670055	-0.272527	chr19	5896997	5903612	Success	38.5837	3	1.24303e-16	5.00612e-15	clu_8315_NA	NDUFA11	ENSG00000174886.13
0.171039	0.0284404	0.155912	0.127472	chr19	5901454	5903612	Success	38.5837	3	1.24303e-16	5.00612e-15	clu_8315_NA	NDUFA11	ENSG00000174886.13
0.21896	0.0284722	0.163749	0.135277	chr19	5896997	5901335	Success	38.5837	3	1.24303e-16	5.00612e-15	clu_8315_NA	NDUFA11	ENSG00000174886.13
-5.32352	0.994185	0.327788	-0.666397	chr1	30968492	30974651	Success	40.3214	4	1.27301e-16	5.11457e-15	clu_1431_NA	PUM1	ENSG00000134644.15
2.94676	0.000122017	0.157138	0.157016	chr1	30968492	30973963	Success	40.3214	4	1.27301e-16	5.11457e-15	clu_1431_NA	PUM1	ENSG00000134644.15
2.96449	0.000120051	0.157371	0.157251	chr1	30968492	30972649	Success	40.3214	4	1.27301e-16	5.11457e-15	clu_1431_NA	PUM1	ENSG00000134644.15
0.205069	0.00357081	0.296434	0.292863	chr1	30974084	30974651	Success	40.3214	4	1.27301e-16	5.11457e-15	clu_1431_NA	PUM1	ENSG00000134644.15
-2.0304	0.521127	0.347142	-0.173985	chr1	53928440	53930039	Success	41.8004	5	1.47887e-16	5.92749e-15	clu_1771_NA	HSPB11	ENSG00000081870.11
-4.50938	0.969878	0.167244	-0.802634	chr10	32935558	32958145	Success	40.1565	4	1.49524e-16	5.97881e-15	clu_3148_NA	ITGB1	ENSG00000150093.19
3.30045	0.000252328	0.107241	0.106989	chr10	32936423	32953593	Success	40.1565	4	1.49524e-16	5.97881e-15	clu_3148_NA	ITGB1	ENSG00000150093.19
1.33283	0.00510334	0.303198	0.298094	chr10	32935558	32935895	Success	40.1565	4	1.49524e-16	5.97881e-15	clu_3148_NA	ITGB1	ENSG00000150093.19
1.17092	0.00683437	0.345346	0.338512	chr10	32936423	32958145	Success	40.1565	4	1.49524e-16	5.97881e-15	clu_3148_NA	ITGB1	ENSG00000150093.19
-4.40322	0.925919	0.577905	-0.348014	chr1	11070973	11072087	Success	38.238	3	1.74877e-16	6.97599e-15	clu_1190_NA	EXOSC10	ENSG00000171824.14
4.12703	3.84388e-05	0.121533	0.121495	chr1	11070973	11071290	Success	38.238	3	1.74877e-16	6.97599e-15	clu_1190_NA	EXOSC10	ENSG00000171824.14
4.67553	4.64557e-05	0.254198	0.254152	chr1	11071931	11072087	Success	38.238	3	1.74877e-16	6.97599e-15	clu_1190_NA	EXOSC10	ENSG00000171824.14
-4.07484	0.987224	0.546493	-0.440731	chr19	19659987	19663271	Success	41.6174	5	1.76456e-16	7.02228e-15	clu_8678_NA	ATP13A1	ENSG00000105726.17
0.879503	0.00221667	0.173986	0.171769	chr19	19659987	19661626	Success	41.6174	5	1.76456e-16	7.02228e-15	clu_8678_NA	ATP13A1	ENSG00000105726.17
-2.82422	0.475164	0.141841	-0.333323	chr20	25274723	25276646	Success	39.8783	4	1.96134e-16	7.78695e-15	clu_16242_NA	PYGB	ENSG00000100994.12
-1.87099	0.503102	0.389576	-0.113526	chr20	25276757	25277244	Success	39.8783	4	1.96134e-16	7.78695e-15	clu_16242_NA	PYGB	ENSG00000100994.12
1.69874	0.00774577	0.212969	0.205223	chr20	25276294	25276646	Success	39.8783	4	1.96134e-16	7.78695e-15	clu_16242_NA	PYGB	ENSG00000100994.12
1.22717	0.0127248	0.218325	0.2056	chr20	25274723	25276200	Success	39.8783	4	1.96134e-16	7.78695e-15	clu_16242_NA	PYGB	ENSG00000100994.12
-4.35082	0.986276	0.457504	-0.528772	chr12	48834497	48836121	Success	38.0249	3	2.15825e-16	8.52838e-15	clu_11501_NA	DDX23	ENSG00000174243.10
5.38526	1.46832e-05	0.115224	0.11521	chr12	48834497	48835808	Success	38.0249	3	2.15825e-16	8.52838e-15	clu_11501_NA	DDX23	ENSG00000174243.10
0.981238	0.00396611	0.38058	0.376614	chr12	48835990	48836121	Success	38.0249	3	2.15825e-16	8.52838e-15	clu_11501_NA	DDX23	ENSG00000174243.10
-2.85978	0.561524	0.424139	-0.137385	chr12	57231000	57231481	Success	37.996	3	2.22068e-16	8.75447e-15	clu_11691_NA	SHMT2	ENSG00000182199.11
-2.85996	0.426781	0.322303	-0.104478	chr12	57231560	57231713	Success	37.996	3	2.22068e-16	8.75447e-15	clu_11691_NA	SHMT2	ENSG00000182199.11
0.476699	0.0116935	0.24837	0.236676	chr12	57231000	57231713	Success	37.996	3	2.22068e-16	8.75447e-15	clu_11691_NA	SHMT2	ENSG00000182199.11
-2.08267	0.597624	0.482847	-0.114777	chr1	151266112	151266308	Success	41.3609	5	2.25996e-16	8.88849e-15	clu_2223_NA	PSMD4	ENSG00000159352.15
-3.36324	0.975404	0.543413	-0.431991	chr1	32791254	32797763	Success	37.9325	3	2.36429e-16	9.25546e-15	clu_1475_NA	YARS1	ENSG00000134684.10
0.219866	0.0105216	0.210935	0.200414	chr1	32797638	32797763	Success	37.9325	3	2.36429e-16	9.25546e-15	clu_1475_NA	YARS1	ENSG00000134684.10
0.0152056	0.0140298	0.229211	0.215182	chr1	32791254	32797592	Success	37.9325	3	2.36429e-16	9.25546e-15	clu_1475_NA	YARS1	ENSG00000134684.10
-3.88176	0.984565	0.290516	-0.694049	chr20	63981316	63983047	Success	37.9022	3	2.43597e-16	9.51389e-15	clu_16612_NA	PRPF6	ENSG00000101161.8
0.683828	0.00977561	0.277255	0.267479	chr20	63981316	63983130	Success	37.9022	3	2.43597e-16	9.51389e-15	clu_16612_NA	PRPF6	ENSG00000101161.8
2.77443	0.00148619	0.340995	0.339509	chr20	63981316	63981450	Success	37.9022	3	2.43597e-16	9.51389e-15	clu_16612_NA	PRPF6	ENSG00000101161.8
-1.9445	0.247979	0.0460843	-0.201895	chr7	87152555	87163495	Success	44.2775	7	2.44933e-16	9.54385e-15	clu_17488_NA	DMTF1	ENSG00000135164.18
1.41141	0.0330439	0.17607	0.143026	chr7	87154528	87159639	Success	44.2775	7	2.44933e-16	9.54385e-15	clu_17488_NA	DMTF1	ENSG00000135164.18
-1.22821	0.376368	0.220077	-0.156291	chr5	138157267	138159555	Success	42.8059	6	2.46543e-16	9.58434e-15	clu_7803_NA	BRD8	ENSG00000112983.17
-1.01806	0.365424	0.26365	-0.101774	chr5	138159599	138160069	Success	42.8059	6	2.46543e-16	9.58434e-15	clu_7803_NA	BRD8	ENSG00000112983.17
0.542899	0.0449912	0.154622	0.109631	chr5	138157267	138157642	Success	42.8059	6	2.46543e-16	9.58434e-15	clu_7803_NA	BRD8	ENSG00000112983.17
0.992182	0.156249	0.291666	0.135417	chr14	103687211	103692359	Success	49.64	11	2.4794e-16	9.6164e-15	clu_4332_NA	KLC1	ENSG00000126214.21
-2.95862	0.559311	0.3678	-0.191511	chr5	74726126	74730260	Success	39.6172	4	2.5303e-16	9.76872e-15	clu_7567_NA	GFM2	ENSG00000164347.18
-2.84542	0.416986	0.307074	-0.109911	chr5	74730398	74733022	Success	39.6172	4	2.5303e-16	9.76872e-15	clu_7567_NA	GFM2	ENSG00000164347.18
-0.0949707	0.0207418	0.239041	0.218299	chr5	74726126	74733022	Success	39.6172	4	2.5303e-16	9.76872e-15	clu_7567_NA	GFM2	ENSG00000164347.18
-4.78164	0.954932	0.531699	-0.423233	chr1	1512473	1516012	Success	39.5906	4	2.59677e-16	1.00023e-14	clu_1068_NA	ATAD3A	ENSG00000197785.14
-2.28889	0.0429651	0.289332	0.246367	chr1	1515858	1516012	Success	39.5906	4	2.59677e-16	1.00023e-14	clu_1068_NA	ATAD3A	ENSG00000197785.14
-1.04991	0.355461	0.124604	-0.230857	chr1	171588505	171591587	Success	42.6761	6	2.79042e-16	1.06992e-14	clu_2490_NA	PRRC2C	ENSG00000117523.16
0.358934	0.253021	0.362867	0.109847	chr1	171591204	171591587	Success	42.6761	6	2.79042e-16	1.06992e-14	clu_2490_NA	PRRC2C	ENSG00000117523.16
0.314152	0.299297	0.410435	0.111139	chr1	171588505	171591152	Success	42.6761	6	2.79042e-16	1.06992e-14	clu_2490_NA	PRRC2C	ENSG00000117523.16
-2.09021	0.308424	0.0692222	-0.239202	chr7	48094827	48106873	Success	44.1407	7	2.78731e-16	1.06992e-14	clu_17356_NA	UPP1	ENSG00000183696.14
2.63163	0.00659081	0.166228	0.159637	chr7	48101982	48106873	Success	44.1407	7	2.78731e-16	1.06992e-14	clu_17356_NA	UPP1	ENSG00000183696.14
-1.63552	0.604103	0.297822	-0.306281	chr19	32468813	32477522	Success	41.1374	5	2.80368e-16	1.07255e-14	clu_8716_NA	DPY19L3	ENSG00000178904.19
-2.05126	0.235577	0.076634	-0.158943	chr19	32464784	32468731	Success	41.1374	5	2.80368e-16	1.07255e-14	clu_8716_NA	DPY19L3	ENSG00000178904.19
1.41871	0.0114294	0.119483	0.108053	chr19	32467626	32468731	Success	41.1374	5	2.80368e-16	1.07255e-14	clu_8716_NA	DPY19L3	ENSG00000178904.19
0.933238	0.0249414	0.160458	0.135517	chr19	32464784	32477522	Success	41.1374	5	2.80368e-16	1.07255e-14	clu_8716_NA	DPY19L3	ENSG00000178904.19
-0.0765803	0.117089	0.274409	0.15732	chr19	32464784	32467474	Success	41.1374	5	2.80368e-16	1.07255e-14	clu_8716_NA	DPY19L3	ENSG00000178904.19
-3.5758	0.982276	0.404614	-0.577662	chr19	47778814	47780725	Success	39.5097	4	2.81017e-16	1.07259e-14	clu_9188_NA	SELENOW	ENSG00000178980.15
1.48876	0.00160609	0.104734	0.103128	chr19	47779856	47780725	Success	39.5097	4	2.81017e-16	1.07259e-14	clu_9188_NA	SELENOW	ENSG00000178980.15
0.0524788	0.00711183	0.110289	0.103177	chr19	47757148	47780725	Success	39.5097	4	2.81017e-16	1.07259e-14	clu_9188_NA	SELENOW	ENSG00000178980.15
0.393878	0.00560654	0.122325	0.116718	chr19	47757178	47780725	Success	39.5097	4	2.81017e-16	1.07259e-14	clu_9188_NA	SELENOW	ENSG00000178980.15
1.64069	0.00339924	0.258038	0.254639	chr19	47778814	47779497	Success	39.5097	4	2.81017e-16	1.07259e-14	clu_9188_NA	SELENOW	ENSG00000178980.15
-2.41434	0.208548	0.0194786	-0.189069	chr17	44187743	44187907	Success	46.8941	9	2.8206e-16	1.07413e-14	clu_13764_NA	TMUB2	ENSG00000168591.16
3.06426	0.00733997	0.1642	0.15686	chr17	44187109	44188935	Success	46.8941	9	2.8206e-16	1.07413e-14	clu_13764_NA	TMUB2	ENSG00000168591.16
1.61508	0.0447736	0.235142	0.190369	chr17	44187109	44189022	Success	46.8941	9	2.8206e-16	1.07413e-14	clu_13764_NA	TMUB2	ENSG00000168591.16
-5.81768	0.996916	0.700282	-0.296634	chr22	36322521	36326568	Success	39.4687	4	2.92478e-16	1.11128e-14	clu_4612_NA	MYH9	ENSG00000100345.21
-3.27305	0.830905	0.232483	-0.598422	chr20	34588607	34616042	Success	41.0679	5	2.99804e-16	1.13655e-14	clu_16305_NA	PIGU	ENSG00000101464.10
-0.627741	0.0997808	0.393304	0.293523	chr20	34603284	34616042	Success	41.0679	5	2.99804e-16	1.13655e-14	clu_16305_NA	PIGU	ENSG00000101464.10
-3.04686	0.915236	0.246347	-0.668888	chr7	97969845	97972135	Success	39.4284	4	3.042e-16	1.15062e-14	clu_17533_NA	AC004967.1	ENSG00000243554.1
1.97344	0.00430892	0.175659	0.17135	chr7	97972024	97972135	Success	39.4284	4	3.042e-16	1.15062e-14	clu_17533_NA	AC004967.1	ENSG00000243554.1
-0.0794078	0.0423204	0.221469	0.179149	chr7	97970730	97972135	Success	39.4284	4	3.042e-16	1.15062e-14	clu_17533_NA	AC004967.1	ENSG00000243554.1
0.444085	0.0307847	0.271925	0.24114	chr7	97969845	97970134	Success	39.4284	4	3.042e-16	1.15062e-14	clu_17533_NA	AC004967.1	ENSG00000243554.1
-1.73982	0.979472	0.852487	-0.126986	chr1	45519054	45521829	Success	39.4097	4	3.09786e-16	1.16911e-14	clu_1674_NA	PRDX1	ENSG00000117450.14
-3.51217	0.516174	0.0846449	-0.431529	chr11	65085226	65086415	Success	41.0283	5	3.1145e-16	1.17276e-14	clu_5239_NA	ZFPL1	ENSG00000162300.13
2.254	0.00228462	0.119628	0.117343	chr11	65085384	65086720	Success	41.0283	5	3.1145e-16	1.17276e-14	clu_5239_NA	ZFPL1	ENSG00000162300.13
1.17163	0.0118305	0.209872	0.198042	chr11	65085374	65086415	Success	41.0283	5	3.1145e-16	1.17276e-14	clu_5239_NA	ZFPL1	ENSG00000162300.13
-1.81525	0.825892	0.299927	-0.525965	chr19	50384390	50398851	Success	39.3734	4	3.20948e-16	1.20582e-14	clu_9281_NA	POLD1	ENSG00000062822.14
2.2946	0.0131549	0.291118	0.277963	chr19	50384390	50385935	Success	39.3734	4	3.20948e-16	1.20582e-14	clu_9281_NA	POLD1	ENSG00000062822.14
2.21385	0.0156557	0.319582	0.303927	chr19	50386857	50398851	Success	39.3734	4	3.20948e-16	1.20582e-14	clu_9281_NA	POLD1	ENSG00000062822.14
-1.16365	0.235777	0.106382	-0.129395	chr10	97453846	97454714	Success	42.4462	6	3.4751e-16	1.3027e-14	clu_3514_NA	ZDHHC16	ENSG00000171307.19
0.293851	0.143638	0.278369	0.134731	chr10	97453663	97454714	Success	42.4462	6	3.4751e-16	1.3027e-14	clu_3514_NA	ZDHHC16	ENSG00000171307.19
-6.03913	0.998364	0.186524	-0.81184	chr17	30272899	30274042	Success	37.5282	3	3.52385e-16	1.31803e-14	clu_13486_NA	BLMH	ENSG00000108578.15
2.79304	0.000173292	0.221812	0.221639	chr17	30272899	30273129	Success	37.5282	3	3.52385e-16	1.31803e-14	clu_13486_NA	BLMH	ENSG00000108578.15
1.426	0.000735586	0.239963	0.239228	chr17	30272899	30273416	Success	37.5282	3	3.52385e-16	1.31803e-14	clu_13486_NA	BLMH	ENSG00000108578.15
1.82009	0.000726964	0.3517	0.350973	chr17	30273479	30274042	Success	37.5282	3	3.52385e-16	1.31803e-14	clu_13486_NA	BLMH	ENSG00000108578.15
-5.18322	0.983432	0.689366	-0.294066	chr9	15490124	15506561	Success	40.8871	5	3.56882e-16	1.33188e-14	clu_5692_NA	PSIP1	ENSG00000164985.15
-2.74112	0.989099	0.888915	-0.100184	chr1	6186816	6192930	Success	37.4716	3	3.7264e-16	1.38761e-14	clu_1127_NA	AL031847.2	ENSG00000285629.1
1.80266	0.00535245	0.117748	0.112395	chr4	121670012	121672533	Success	39.2048	4	3.78328e-16	1.40567e-14	clu_12955_NA	ANXA5	ENSG00000164111.15
-0.280282	0.312689	0.153184	-0.159506	chrX	108722523	108723002	Success	50.4223	12	3.80334e-16	1.41001e-14	clu_15599_NA	AL035425.3	ENSG00000260548.1
0.95486	0.414473	0.69825	0.283777	chrX	108722523	108732579	Success	50.4223	12	3.80334e-16	1.41001e-14	clu_15599_NA	AL035425.3	ENSG00000260548.1
-1.63641	0.382867	0.180627	-0.20224	chr17	36511455	36513429	Success	40.7839	5	3.94228e-16	1.45829e-14	clu_13566_NA	MYO19	ENSG00000278259.4
-1.17418	0.518317	0.388217	-0.1301	chr17	36513505	36513629	Success	40.7839	5	3.94228e-16	1.45829e-14	clu_13566_NA	MYO19	ENSG00000278259.4
0.485068	0.0468982	0.184602	0.137704	chr17	36511455	36512658	Success	40.7839	5	3.94228e-16	1.45829e-14	clu_13566_NA	MYO19	ENSG00000278259.4
1.36756	0.0171744	0.16339	0.146215	chr17	36512779	36513429	Success	40.7839	5	3.94228e-16	1.45829e-14	clu_13566_NA	MYO19	ENSG00000278259.4
-5.30507	0.998841	0.428381	-0.570461	chrX	153704094	153715542	Success	37.3924	3	4.02912e-16	1.48714e-14	clu_15724_NA	BCAP31	ENSG00000185825.17
1.92545	0.00075752	0.448647	0.447889	chrX	153705101	153715542	Success	37.3924	3	4.02912e-16	1.48714e-14	clu_15724_NA	BCAP31	ENSG00000185825.17
-1.12869	0.478893	0.195999	-0.282894	chr10	68337333	68337858	Success	35.3495	2	4.44545e-16	1.63721e-14	clu_3276_NA	HNRNPH3	ENSG00000096746.17
-1.12869	0.470552	0.192585	-0.277967	chr10	68337996	68338503	Success	35.3495	2	4.44545e-16	1.63721e-14	clu_3276_NA	HNRNPH3	ENSG00000096746.17
2.25739	0.0505551	0.611416	0.560861	chr10	68337333	68338503	Success	35.3495	2	4.44545e-16	1.63721e-14	clu_3276_NA	HNRNPH3	ENSG00000096746.17
-4.30125	0.992989	0.190717	-0.802272	chr17	41910284	41912420	Success	35.3464	2	4.4592e-16	1.63868e-14	clu_13670_NA	ACLY	ENSG00000131473.17
2.36614	0.00229236	0.34621	0.343918	chr17	41910284	41911226	Success	35.3464	2	4.4592e-16	1.63868e-14	clu_13670_NA	ACLY	ENSG00000131473.17
1.93511	0.0047183	0.463073	0.458355	chr17	41911406	41912420	Success	35.3464	2	4.4592e-16	1.63868e-14	clu_13670_NA	ACLY	ENSG00000131473.17
-4.10358	0.99051	0.500477	-0.490033	chr5	32143880	32173810	Success	38.9845	4	4.68977e-16	1.71965e-14	clu_7340_NA	GOLPH3	ENSG00000113384.14
2.736	0.000250868	0.118403	0.118152	chr5	32170768	32173810	Success	38.9845	4	4.68977e-16	1.71965e-14	clu_7340_NA	GOLPH3	ENSG00000113384.14
1.60678	0.00136366	0.208069	0.206705	chr5	32143880	32170617	Success	38.9845	4	4.68977e-16	1.71965e-14	clu_7340_NA	GOLPH3	ENSG00000113384.14
-1.66742	0.444807	0.241472	-0.203335	chr2	112652798	112657122	Success	38.9628	4	4.78999e-16	1.75257e-14	clu_523_NA	SLC20A1	ENSG00000144136.11
0.734401	0.0207199	0.124218	0.103498	chr2	112652947	112657122	Success	38.9628	4	4.78999e-16	1.75257e-14	clu_523_NA	SLC20A1	ENSG00000144136.11
0.574724	0.0343384	0.17548	0.141142	chr2	112652798	112652889	Success	38.9628	4	4.78999e-16	1.75257e-14	clu_523_NA	SLC20A1	ENSG00000144136.11
-2.12934	0.452369	0.124031	-0.328338	chr16	30751281	30751549	Success	40.5461	5	4.95796e-16	1.81009e-14	clu_9904_NA	PHKG2	ENSG00000156873.16
1.38476	0.0162534	0.149671	0.133418	chr16	30751217	30753232	Success	40.5461	5	4.95796e-16	1.81009e-14	clu_9904_NA	PHKG2	ENSG00000156873.16
1.31023	0.0199748	0.170729	0.150754	chr16	30751259	30753232	Success	40.5461	5	4.95796e-16	1.81009e-14	clu_9904_NA	PHKG2	ENSG00000156873.16
-1.76419	0.507584	0.298591	-0.208994	chr13	27430621	27432731	Success	37.0936	3	5.41145e-16	1.97137e-14	clu_15827_NA	GTF3A	ENSG00000122034.15
1.99536	0.00425957	0.107568	0.103309	chr13	27430621	27432544	Success	37.0936	3	5.41145e-16	1.97137e-14	clu_15827_NA	GTF3A	ENSG00000122034.15
1.13183	0.016882	0.179771	0.162889	chr13	27430621	27434139	Success	37.0936	3	5.41145e-16	1.97137e-14	clu_15827_NA	GTF3A	ENSG00000122034.15
-4.42436	0.997784	0.726776	-0.271008	chr1	43167235	43168939	Success	38.7839	4	5.70286e-16	2.07303e-14	clu_1621_NA	EBNA1BP2	ENSG00000117395.12
0.799112	0.00122185	0.165161	0.163939	chr1	43167235	43168738	Success	38.7839	4	5.70286e-16	2.07303e-14	clu_1621_NA	EBNA1BP2	ENSG00000117395.12
-3.7209	0.97412	0.580662	-0.393458	chr12	112456063	112472944	Success	38.6928	4	6.23241e-16	2.25576e-14	clu_12038_NA	PTPN11	ENSG00000179295.17
-1.27557	0.0184336	0.12674	0.108307	chr12	112456063	112457291	Success	38.6928	4	6.23241e-16	2.25576e-14	clu_12038_NA	PTPN11	ENSG00000179295.17
0.195842	0.0043456	0.130131	0.125786	chr12	112457379	112472944	Success	38.6928	4	6.23241e-16	2.25576e-14	clu_12038_NA	PTPN11	ENSG00000179295.17
-4.87303	0.988819	0.306724	-0.682094	chr17	51266280	51268837	Success	38.671	4	6.36626e-16	2.2965e-14	clu_13893_NA	UTP18	ENSG00000011260.14
0.726911	0.00274538	0.230281	0.227536	chr17	51266280	51268210	Success	38.671	4	6.36626e-16	2.2965e-14	clu_13893_NA	UTP18	ENSG00000011260.14
0.187863	0.0082278	0.402562	0.394334	chr17	51268328	51268837	Success	38.671	4	6.36626e-16	2.2965e-14	clu_13893_NA	UTP18	ENSG00000011260.14
-2.95791	0.926918	0.216699	-0.710219	chr12	118016892	118019072	Success	36.9098	3	6.48773e-16	2.33308e-14	clu_12062_NA	RFC5	ENSG00000111445.14
0.685171	0.0312669	0.2793	0.248033	chr12	118016892	118017690	Success	36.9098	3	6.48773e-16	2.33308e-14	clu_12062_NA	RFC5	ENSG00000111445.14
0.90368	0.035854	0.398493	0.362639	chr12	118018053	118019072	Success	36.9098	3	6.48773e-16	2.33308e-14	clu_12062_NA	RFC5	ENSG00000111445.14
-4.2847	0.946668	0.339517	-0.60715	chr1	212686979	212696961	Success	38.647	4	6.51653e-16	2.33344e-14	clu_2670_NA	BATF3	ENSG00000123685.9
5.69106	1.77473e-05	0.136841	0.136824	chr1	212686979	212687184	Success	38.647	4	6.51653e-16	2.33344e-14	clu_2670_NA	BATF3	ENSG00000123685.9
1.3296	0.00187191	0.184166	0.182294	chr1	212687385	212687467	Success	38.647	4	6.51653e-16	2.33344e-14	clu_2670_NA	BATF3	ENSG00000123685.9
-1.37786	0.0371848	0.244036	0.206851	chr1	212688421	212696961	Success	38.647	4	6.51653e-16	2.33344e-14	clu_2670_NA	BATF3	ENSG00000123685.9
-3.71692	0.91201	0.247108	-0.664902	chr21	36699921	36709168	Success	38.6272	4	6.64377e-16	2.37395e-14	clu_12419_NA	SIM2	ENSG00000159263.16
4.38099	0.000131651	0.11727	0.117139	chr21	36701197	36707297	Success	38.6272	4	6.64377e-16	2.37395e-14	clu_12419_NA	SIM2	ENSG00000159263.16
0.807993	0.00601222	0.150337	0.144325	chr21	36699921	36700843	Success	38.6272	4	6.64377e-16	2.37395e-14	clu_12419_NA	SIM2	ENSG00000159263.16
-0.106645	0.0351866	0.352523	0.317336	chr21	36708542	36709168	Success	38.6272	4	6.64377e-16	2.37395e-14	clu_12419_NA	SIM2	ENSG00000159263.16
-2.03717	0.799674	0.264584	-0.53509	chr21	43719381	43734069	Success	40.1876	5	7.00432e-16	2.49217e-14	clu_12462_NA	PDXK	ENSG00000160209.19
1.88105	0.00962165	0.160162	0.15054	chr21	43719381	43732139	Success	40.1876	5	7.00432e-16	2.49217e-14	clu_12462_NA	PDXK	ENSG00000160209.19
0.64468	0.0784643	0.379345	0.300881	chr21	43732442	43734069	Success	40.1876	5	7.00432e-16	2.49217e-14	clu_12462_NA	PDXK	ENSG00000160209.19
-0.589994	0.380433	0.182719	-0.197714	chr3	108051970	108057477	Success	38.5742	4	6.99593e-16	2.49217e-14	clu_6856_NA	CD47	ENSG00000196776.16
-0.589994	0.379941	0.182483	-0.197458	chr3	108047292	108051939	Success	38.5742	4	6.99593e-16	2.49217e-14	clu_6856_NA	CD47	ENSG00000196776.16
2.35996	0.0597657	0.548412	0.488647	chr3	108047292	108057477	Success	38.5742	4	6.99593e-16	2.49217e-14	clu_6856_NA	CD47	ENSG00000196776.16
-1.10123	0.515122	0.289986	-0.225136	chr11	771104	771333	Success	44.5588	8	7.02349e-16	2.49371e-14	clu_4881_NA	GATD1	ENSG00000177225.17
-4.51139	0.941882	0.276402	-0.66548	chr12	49461037	49484590	Success	38.5481	4	7.1763e-16	2.53724e-14	clu_11519_NA	SPATS2	ENSG00000123352.17
-1.7884	0.0384502	0.171799	0.133348	chr12	49483851	49484590	Success	38.5481	4	7.1763e-16	2.53724e-14	clu_11519_NA	SPATS2	ENSG00000123352.17
3.5381	0.000159886	0.146961	0.146801	chr12	49462635	49483736	Success	38.5481	4	7.1763e-16	2.53724e-14	clu_11519_NA	SPATS2	ENSG00000123352.17
-0.435295	0.0194016	0.335434	0.316032	chr12	49461037	49462275	Success	38.5481	4	7.1763e-16	2.53724e-14	clu_11519_NA	SPATS2	ENSG00000123352.17
-4.42628	0.998926	0.849845	-0.149081	chr12	56107613	56109230	Success	36.7989	3	7.23732e-16	2.55344e-14	clu_11632_NA	AC034102.2	ENSG00000257411.2
-2.82763	0.936202	0.284997	-0.651204	chr13	106557131	106559432	Success	36.7877	3	7.31835e-16	2.57661e-14	clu_16055_NA	ARGLU1	ENSG00000134884.15
0.296062	0.0329042	0.22768	0.194776	chr13	106557131	106557559	Success	36.7877	3	7.31835e-16	2.57661e-14	clu_16055_NA	ARGLU1	ENSG00000134884.15
1.06554	0.0273779	0.408935	0.381557	chr13	106557616	106559432	Success	36.7877	3	7.31835e-16	2.57661e-14	clu_16055_NA	ARGLU1	ENSG00000134884.15
-1.97683	0.897702	0.318383	-0.579319	chr22	41898781	41900330	Success	38.4903	4	7.59246e-16	2.66753e-14	clu_4740_NA	SREBF2	ENSG00000198911.12
1.58747	0.0228456	0.286138	0.263292	chr22	41899553	41900330	Success	38.4903	4	7.59246e-16	2.66753e-14	clu_4740_NA	SREBF2	ENSG00000198911.12
1.59587	0.0259713	0.328033	0.302062	chr22	41898781	41899237	Success	38.4903	4	7.59246e-16	2.66753e-14	clu_4740_NA	SREBF2	ENSG00000198911.12
-4.6813	0.745837	0.140918	-0.604919	chr1	27330804	27332070	Success	38.4788	4	7.67806e-16	2.69197e-14	clu_1387_NA	TMEM222	ENSG00000186501.14
-2.11104	0.164046	0.405076	0.24103	chr1	27331137	27332070	Success	38.4788	4	7.67806e-16	2.69197e-14	clu_1387_NA	TMEM222	ENSG00000186501.14
-1.60497	0.0900541	0.368858	0.278804	chr1	27330804	27330985	Success	38.4788	4	7.67806e-16	2.69197e-14	clu_1387_NA	TMEM222	ENSG00000186501.14
-2.90419	0.521899	0.406788	-0.115111	chr14	90263442	90263662	Success	38.4293	4	8.05712e-16	2.81313e-14	clu_4239_NA	PSMC1	ENSG00000100764.14
-1.40509	0.561917	0.328525	-0.233392	chr12	112019894	112022150	Success	36.6569	3	8.32588e-16	2.90093e-14	clu_12019_NA	ERP29	ENSG00000089248.7
-1.40506	0.360642	0.210856	-0.149786	chr12	112013609	112019756	Success	36.6569	3	8.32588e-16	2.90093e-14	clu_12019_NA	ERP29	ENSG00000089248.7
0.869992	0.0755926	0.429964	0.354372	chr12	112013609	112022150	Success	36.6569	3	8.32588e-16	2.90093e-14	clu_12019_NA	ERP29	ENSG00000089248.7
-1.18722	0.558231	0.305372	-0.252859	chr17	35833941	35834566	Success	36.6476	3	8.40311e-16	2.92178e-14	clu_13553_NA	TAF15	ENSG00000270647.6
-1.18722	0.400293	0.218975	-0.181318	chr17	35824198	35833907	Success	36.6476	3	8.40311e-16	2.92178e-14	clu_13553_NA	TAF15	ENSG00000270647.6
3.56167	0.00723452	0.456922	0.449687	chr17	35824198	35834566	Success	36.6476	3	8.40311e-16	2.92178e-14	clu_13553_NA	TAF15	ENSG00000270647.6
-1.98385	0.292793	0.169287	-0.123506	chr1	70173510	70173622	Success	38.3717	4	8.52286e-16	2.95119e-14	clu_1840_NA	LRRC40	ENSG00000066557.6
3.92345	0.000770701	0.163855	0.163084	chr1	70173510	70175810	Success	38.3717	4	8.52286e-16	2.95119e-14	clu_1840_NA	LRRC40	ENSG00000066557.6
-1.84863	0.387785	0.27575	-0.112035	chr16	74636577	74637856	Success	41.5073	6	8.50606e-16	2.95119e-14	clu_10183_NA	RFWD3	ENSG00000168411.14
-2.63873	0.941803	0.375898	-0.565905	chr7	44404583	44427571	Success	38.3475	4	8.72593e-16	3.0091e-14	clu_17327_NA	NUDCD3	ENSG00000015676.18
1.30791	0.00610467	0.126118	0.120013	chr7	44414027	44425900	Success	38.3475	4	8.72593e-16	3.0091e-14	clu_17327_NA	NUDCD3	ENSG00000015676.18
0.326906	0.0186419	0.144397	0.125755	chr7	44404583	44413191	Success	38.3475	4	8.72593e-16	3.0091e-14	clu_17327_NA	NUDCD3	ENSG00000015676.18
1.03791	0.0166786	0.263036	0.246357	chr7	44426279	44427571	Success	38.3475	4	8.72593e-16	3.0091e-14	clu_17327_NA	NUDCD3	ENSG00000015676.18
-1.5651	0.541525	0.399571	-0.141954	chr1	44221640	44247939	Success	39.903	5	9.21355e-16	3.14126e-14	clu_1648_NA	ERI3	ENSG00000117419.16
-2.77319	0.884419	0.287462	-0.596957	chr16	70665540	70674306	Success	38.2908	4	9.2214e-16	3.14126e-14	clu_10153_NA	MTSS2	ENSG00000132613.15
0.732956	0.0116958	0.126663	0.114968	chr16	70665540	70665759	Success	38.2908	4	9.2214e-16	3.14126e-14	clu_10153_NA	MTSS2	ENSG00000132613.15
-0.400054	0.0789453	0.275352	0.196406	chr16	70665540	70666340	Success	38.2908	4	9.2214e-16	3.14126e-14	clu_10153_NA	MTSS2	ENSG00000132613.15
0.743325	0.0227858	0.249339	0.226553	chr16	70666612	70674306	Success	38.2908	4	9.2214e-16	3.14126e-14	clu_10153_NA	MTSS2	ENSG00000132613.15
-0.977074	0.512099	0.325342	-0.186756	chr5	179619407	179620892	Success	34.5248	2	1.01408e-15	3.44747e-14	clu_8079_NA	HNRNPH1	ENSG00000169045.17
-0.977074	0.455562	0.289424	-0.166138	chr5	179618323	179619269	Success	34.5248	2	1.01408e-15	3.44747e-14	clu_8079_NA	HNRNPH1	ENSG00000169045.17
1.95415	0.0323388	0.385234	0.352895	chr5	179618323	179620892	Success	34.5248	2	1.01408e-15	3.44747e-14	clu_8079_NA	HNRNPH1	ENSG00000169045.17
-2.54748	0.165977	0.0129348	-0.153042	chr5	177539147	177554249	Success	42.738	7	1.04747e-15	3.55379e-14	clu_8049_NA	FAM193B	ENSG00000146067.16
-1.58606	0.162828	0.0331882	-0.12964	chr5	177539042	177553168	Success	42.738	7	1.04747e-15	3.55379e-14	clu_8049_NA	FAM193B	ENSG00000146067.16
1.63543	0.0285442	0.145829	0.117285	chr5	177553802	177554249	Success	42.738	7	1.04747e-15	3.55379e-14	clu_8049_NA	FAM193B	ENSG00000146067.16
1.79478	0.0363068	0.217531	0.181224	chr5	177553350	177553497	Success	42.738	7	1.04747e-15	3.55379e-14	clu_8049_NA	FAM193B	ENSG00000146067.16
-3.5844	0.931495	0.135778	-0.795717	chr8	143331339	143334740	Success	38.1534	4	1.05431e-15	3.56977e-14	clu_17073_NA	TOP1MT	ENSG00000184428.13
0.937372	0.00854898	0.114642	0.106093	chr8	143331339	143334075	Success	38.1534	4	1.05431e-15	3.56977e-14	clu_17073_NA	TOP1MT	ENSG00000184428.13
0.360559	0.0273182	0.205766	0.178448	chr8	143331339	143332487	Success	38.1534	4	1.05431e-15	3.56977e-14	clu_17073_NA	TOP1MT	ENSG00000184428.13
0.97493	0.0165955	0.231063	0.214468	chr8	143334285	143334740	Success	38.1534	4	1.05431e-15	3.56977e-14	clu_17073_NA	TOP1MT	ENSG00000184428.13
1.31154	0.0160425	0.31275	0.296708	chr8	143331339	143334108	Success	38.1534	4	1.05431e-15	3.56977e-14	clu_17073_NA	TOP1MT	ENSG00000184428.13
-2.61507	0.511776	0.39351	-0.118266	chr21	37126143	37129003	Success	39.7457	5	1.07212e-15	3.61614e-14	clu_12428_NA	TTC3	ENSG00000182670.13
-2.35	0.984266	0.786071	-0.198195	chr13	97990537	97992892	Success	38.1116	4	1.0981e-15	3.6957e-14	clu_16021_NA	IPO5	ENSG00000065150.21
-3.13304	0.623431	0.0292277	-0.594203	chr16	89729318	89733302	Success	39.6577	5	1.16698e-15	3.90404e-14	clu_10314_NA	ZNF276	ENSG00000158805.12
1.40672	0.0839815	0.368794	0.284812	chr16	89731084	89733302	Success	39.6577	5	1.16698e-15	3.90404e-14	clu_10314_NA	ZNF276	ENSG00000158805.12
0.961607	0.162243	0.456516	0.294273	chr16	89729318	89729931	Success	39.6577	5	1.16698e-15	3.90404e-14	clu_10314_NA	ZNF276	ENSG00000158805.12
-3.08674	0.559355	0.302237	-0.257119	chr6	136870003	136872198	Success	38.0316	4	1.18718e-15	3.96371e-14	clu_15097_NA	PEX7	ENSG00000112357.13
3.7736	0.000288626	0.148732	0.148443	chr6	136870003	136870732	Success	38.0316	4	1.18718e-15	3.96371e-14	clu_15097_NA	PEX7	ENSG00000112357.13
3.86286	0.000290979	0.163944	0.163653	chr6	136870839	136872198	Success	38.0316	4	1.18718e-15	3.96371e-14	clu_15097_NA	PEX7	ENSG00000112357.13
-3.60412	0.991696	0.49489	-0.496806	chr7	123545676	123550470	Success	36.2032	3	1.3028e-15	4.33715e-14	clu_17728_NA	NDUFA5	ENSG00000128609.15
1.31961	0.00277284	0.190286	0.187513	chr7	123545676	123546658	Success	36.2032	3	1.3028e-15	4.33715e-14	clu_17728_NA	NDUFA5	ENSG00000128609.15
1.12875	0.00477478	0.270735	0.26596	chr7	123546817	123550470	Success	36.2032	3	1.3028e-15	4.33715e-14	clu_17728_NA	NDUFA5	ENSG00000128609.15
-2.02932	0.962243	0.857005	-0.105238	chr20	2653393	2654414	Success	37.8854	4	1.36883e-15	4.54311e-14	clu_16130_NA	NOP56	ENSG00000101361.17
-2.73918	0.882172	0.239079	-0.643093	chr16	28166585	28169750	Success	37.8686	4	1.3915e-15	4.6033e-14	clu_9824_NA	XPO6	ENSG00000169180.11
1.94776	0.00893861	0.262887	0.253949	chr16	28167581	28169750	Success	37.8686	4	1.3915e-15	4.6033e-14	clu_9824_NA	XPO6	ENSG00000169180.11
0.363149	0.0534545	0.322327	0.268873	chr16	28166585	28166668	Success	37.8686	4	1.3915e-15	4.6033e-14	clu_9824_NA	XPO6	ENSG00000169180.11
-1.69853	0.91888	0.564011	-0.354869	chr17	16006568	16025017	Success	37.8567	4	1.40764e-15	4.62622e-14	clu_13323_NA	TTC19	ENSG00000011295.16
0.770761	0.0179741	0.130339	0.112365	chr17	16006568	16024489	Success	37.8567	4	1.40764e-15	4.62622e-14	clu_13323_NA	TTC19	ENSG00000011295.16
0.596672	0.0303146	0.184703	0.154388	chr17	16024582	16025017	Success	37.8567	4	1.40764e-15	4.62622e-14	clu_13323_NA	TTC19	ENSG00000011295.16
-4.53011	0.992906	0.550256	-0.44265	chr1	11055084	11055781	Success	36.1272	3	1.40411e-15	4.62622e-14	clu_1186_NA	SRM	ENSG00000116649.10
1.49913	0.000458025	0.105441	0.104983	chr1	11055577	11055781	Success	36.1272	3	1.40411e-15	4.62622e-14	clu_1186_NA	SRM	ENSG00000116649.10
-0.0736292	0.00661121	0.315762	0.309151	chr1	11055407	11055781	Success	36.1272	3	1.40411e-15	4.62622e-14	clu_1186_NA	SRM	ENSG00000116649.10
-5.30802	0.988926	0.610267	-0.378659	chr16	4437485	4441375	Success	37.8499	4	1.41701e-15	4.64792e-14	clu_9637_NA	DNAJA3	ENSG00000103423.14
-0.361058	0.00126315	0.109711	0.108448	chr16	4441001	4441375	Success	37.8499	4	1.41701e-15	4.64792e-14	clu_9637_NA	DNAJA3	ENSG00000103423.14
-2.2292	0.00978832	0.131275	0.121487	chr16	4437529	4441375	Success	37.8499	4	1.41701e-15	4.64792e-14	clu_9637_NA	DNAJA3	ENSG00000103423.14
-3.23504	0.989668	0.730706	-0.258962	chr2	174142000	174223033	Success	39.443	5	1.43495e-15	4.69757e-14	clu_692_NA	OLA1	ENSG00000138430.16
-3.35373	0.99473	0.685826	-0.308904	chr16	3674494	3675324	Success	36.0814	3	1.46906e-15	4.78129e-14	clu_9629_NA	TRAP1	ENSG00000126602.11
1.20106	0.00300529	0.197023	0.194017	chr16	3674905	3675324	Success	36.0814	3	1.46906e-15	4.78129e-14	clu_9629_NA	TRAP1	ENSG00000126602.11
-3.25357	0.925947	0.238854	-0.687094	chr10	87933251	87952118	Success	37.7327	4	1.58844e-15	5.14986e-14	clu_3436_NA	PTEN	ENSG00000171862.11
-0.515497	0.0457332	0.18235	0.136617	chr10	87942769	87952118	Success	37.7327	4	1.58844e-15	5.14986e-14	clu_3436_NA	PTEN	ENSG00000171862.11
1.16199	0.0102481	0.218696	0.208448	chr10	87935032	87952118	Success	37.7327	4	1.58844e-15	5.14986e-14	clu_3436_NA	PTEN	ENSG00000171862.11
0.941464	0.0152809	0.261562	0.246281	chr10	87933251	87934628	Success	37.7327	4	1.58844e-15	5.14986e-14	clu_3436_NA	PTEN	ENSG00000171862.11
-2.56194	0.869733	0.224699	-0.645034	chr7	92577717	92578150	Success	37.7037	4	1.63399e-15	5.28732e-14	clu_17515_NA	FAM133B	ENSG00000234545.8
0.628528	0.0294425	0.184838	0.155396	chr7	92577679	92578150	Success	37.7037	4	1.63399e-15	5.28732e-14	clu_17515_NA	FAM133B	ENSG00000234545.8
1.03543	0.018937	0.178584	0.159647	chr7	92577811	92578150	Success	37.7037	4	1.63399e-15	5.28732e-14	clu_17515_NA	FAM133B	ENSG00000234545.8
0.389671	0.0706078	0.349089	0.278481	chr7	92577676	92578150	Success	37.7037	4	1.63399e-15	5.28732e-14	clu_17515_NA	FAM133B	ENSG00000234545.8
-4.62217	0.987241	0.519822	-0.467419	chr13	36972036	36985627	Success	37.6831	4	1.66716e-15	5.37394e-14	clu_15852_NA	ALG5	ENSG00000120697.9
-0.08547	0.00268835	0.132184	0.129496	chr13	36983567	36985627	Success	37.6831	4	1.66716e-15	5.37394e-14	clu_15852_NA	ALG5	ENSG00000120697.9
3.47024	9.62613e-05	0.165719	0.165623	chr13	36972036	36983484	Success	37.6831	4	1.66716e-15	5.37394e-14	clu_15852_NA	ALG5	ENSG00000120697.9
-3.53359	0.992049	0.837464	-0.154585	chr6	149771266	149773138	Success	37.6285	4	1.75821e-15	5.64576e-14	clu_15145_NA	PCMT1	ENSG00000120265.17
-1.6582	0.28966	0.186281	-0.10338	chrX	49122522	49122622	Success	37.6072	4	1.79506e-15	5.75311e-14	clu_15430_NA	GPKOW	ENSG00000068394.11
2.78188	0.00260981	0.142295	0.139686	chrX	49119814	49122622	Success	37.6072	4	1.79506e-15	5.75311e-14	clu_15430_NA	GPKOW	ENSG00000068394.11
-1.16127	0.562319	0.455525	-0.106795	chr16	31186836	31188325	Success	33.9435	2	1.81358e-15	5.80139e-14	clu_9923_NA	FUS	ENSG00000089280.18
2.32254	0.00742299	0.195932	0.188509	chr16	31185179	31188325	Success	33.9435	2	1.81358e-15	5.80139e-14	clu_9923_NA	FUS	ENSG00000089280.18
-1.82819	0.449898	0.298945	-0.150954	chr11	68898012	68900548	Success	37.5747	4	1.85269e-15	5.91521e-14	clu_5366_NA	MRPL21	ENSG00000197345.13
0.320332	0.0283872	0.161693	0.133306	chr11	68898012	68900535	Success	37.5747	4	1.85269e-15	5.91521e-14	clu_5366_NA	MRPL21	ENSG00000197345.13
-1.43701	0.473407	0.246949	-0.226458	chr17	44464544	44474829	Success	40.6844	6	1.8628e-15	5.93621e-14	clu_13778_NA	GPATCH8	ENSG00000186566.13
-1.52517	0.381465	0.182196	-0.199269	chr17	44436545	44464472	Success	40.6844	6	1.8628e-15	5.93621e-14	clu_13778_NA	GPATCH8	ENSG00000186566.13
1.68928	0.0194977	0.231786	0.212288	chr17	44436545	44474829	Success	40.6844	6	1.8628e-15	5.93621e-14	clu_13778_NA	GPATCH8	ENSG00000186566.13
-2.97961	0.907385	0.669537	-0.237847	chr17	36528202	36532527	Success	39.168	5	1.86998e-15	5.9478e-14	clu_13568_NA	MYO19	ENSG00000278259.4
-1.36725	0.330243	0.20004	-0.130203	chr20	3209617	3213169	Success	42.1187	7	1.87759e-15	5.96072e-14	clu_16153_NA	ITPA	ENSG00000125877.13
-1.36725	0.308298	0.186747	-0.121551	chr20	3213226	3213319	Success	42.1187	7	1.87759e-15	5.96072e-14	clu_16153_NA	ITPA	ENSG00000125877.13
-1.36725	0.308166	0.186667	-0.121499	chr20	3213383	3213985	Success	42.1187	7	1.87759e-15	5.96072e-14	clu_16153_NA	ITPA	ENSG00000125877.13
2.38557	0.0137431	0.354974	0.341231	chr20	3209617	3213258	Success	42.1187	7	1.87759e-15	5.96072e-14	clu_16153_NA	ITPA	ENSG00000125877.13
-2.35728	0.478334	0.309669	-0.168666	chr10	12155931	12156907	Success	40.6695	6	1.88944e-15	5.98703e-14	clu_3040_NA	SEC61A2	ENSG00000065665.21
-2.31007	0.425167	0.288554	-0.136614	chr10	12149961	12155778	Success	40.6695	6	1.88944e-15	5.98703e-14	clu_3040_NA	SEC61A2	ENSG00000065665.21
-0.609013	0.0590413	0.219575	0.160534	chr10	12149961	12156907	Success	40.6695	6	1.88944e-15	5.98703e-14	clu_3040_NA	SEC61A2	ENSG00000065665.21
-2.45582	0.991148	0.808745	-0.182403	chr22	37870347	37874370	Success	35.8051	3	1.92932e-15	6.10031e-14	clu_4643_NA	EIF3L	ENSG00000100129.18
-1.72172	0.861355	0.721477	-0.139878	chr6	126340399	126346205	Success	40.6458	6	1.93245e-15	6.10031e-14	clu_15046_NA	CENPW	ENSG00000203760.8
-2.82767	0.986813	0.873888	-0.112925	chr19	2236901	2243382	Success	37.4756	4	2.04042e-15	6.417e-14	clu_8219_NA	SF3A2	ENSG00000104897.10
-5.93792	0.994528	0.249505	-0.745023	chr17	56908563	56913392	Success	37.4697	4	2.05236e-15	6.4425e-14	clu_13905_NA	TRIM25	ENSG00000121060.18
2.1467	0.000187978	0.152994	0.152806	chr17	56908877	56913392	Success	37.4697	4	2.05236e-15	6.4425e-14	clu_13905_NA	TRIM25	ENSG00000121060.18
2.19766	0.000198373	0.169896	0.169698	chr17	56908877	56908987	Success	37.4697	4	2.05236e-15	6.4425e-14	clu_13905_NA	TRIM25	ENSG00000121060.18
-0.278319	0.00497278	0.358094	0.353121	chr17	56908563	56908747	Success	37.4697	4	2.05236e-15	6.4425e-14	clu_13905_NA	TRIM25	ENSG00000121060.18
-1.71298	0.473761	0.21216	-0.261601	chr11	67433216	67433340	Success	35.7012	3	2.13755e-15	6.69738e-14	clu_5332_NA	RPS6KB2	ENSG00000175634.15
1.35432	0.0166352	0.160045	0.14341	chr11	67433194	67433340	Success	35.7012	3	2.13755e-15	6.69738e-14	clu_5332_NA	RPS6KB2	ENSG00000175634.15
1.40963	0.0199321	0.202671	0.182739	chr11	67433042	67433340	Success	35.7012	3	2.13755e-15	6.69738e-14	clu_5332_NA	RPS6KB2	ENSG00000175634.15
-2.82497	0.502195	0.370653	-0.131541	chr14	99501413	99502207	Success	37.4198	4	2.15453e-15	6.73095e-14	clu_4292_NA	CCNK	ENSG00000090061.17
-2.95279	0.968863	0.297048	-0.671815	chr12	68713808	68715627	Success	35.6915	3	2.15814e-15	6.73095e-14	clu_11765_NA	NUP107	ENSG00000111581.10
1.35013	0.0148742	0.337081	0.322207	chr12	68714753	68715627	Success	35.6915	3	2.15814e-15	6.73095e-14	clu_11765_NA	NUP107	ENSG00000111581.10
2.67134	0.00401669	0.341164	0.337147	chr12	68713808	68714681	Success	35.6915	3	2.15814e-15	6.73095e-14	clu_11765_NA	NUP107	ENSG00000111581.10
-1.2579	0.29243	0.0832678	-0.209162	chr9	137576167	137577470	Success	41.9698	7	2.16028e-15	6.73095e-14	clu_6333_NA	DPH7	ENSG00000148399.13
-4.90463	0.988525	0.256177	-0.732348	chr12	100323638	100326622	Success	37.3949	4	2.20742e-15	6.86507e-14	clu_11880_NA	SCYL2	ENSG00000136021.19
2.10225	0.000385301	0.110256	0.10987	chr12	100325274	100326622	Success	37.3949	4	2.20742e-15	6.86507e-14	clu_11880_NA	SCYL2	ENSG00000136021.19
2.11399	0.000393989	0.114073	0.113679	chr12	100325138	100326622	Success	37.3949	4	2.20742e-15	6.86507e-14	clu_11880_NA	SCYL2	ENSG00000136021.19
-0.496427	0.00755929	0.160876	0.153317	chr12	100325172	100326622	Success	37.3949	4	2.20742e-15	6.86507e-14	clu_11880_NA	SCYL2	ENSG00000136021.19
1.18483	0.00313662	0.358619	0.355482	chr12	100323638	100324938	Success	37.3949	4	2.20742e-15	6.86507e-14	clu_11880_NA	SCYL2	ENSG00000136021.19
-1.04709	0.299026	0.198842	-0.100184	chr19	11345628	11346127	Success	40.5	6	2.22022e-15	6.89211e-14	clu_8453_NA	TMEM205	ENSG00000105518.14
-1.45823	0.198307	0.0542731	-0.144034	chr2	95410586	95410864	Success	40.4431	6	2.34367e-15	7.26192e-14	clu_430_NA	FAHD2A	ENSG00000115042.10
3.32475	0.000957427	0.123124	0.122167	chr5	171388006	171391305	Success	33.6729	2	2.37701e-15	7.33814e-14	clu_7992_NA	NPM1	ENSG00000181163.13
-1.53344	0.421312	0.288351	-0.132961	chr19	17568713	17572483	Success	38.9122	5	2.39195e-15	7.37072e-14	clu_8610_NA	COLGALT1	ENSG00000130309.11
-5.95541	0.943924	0.0998928	-0.844031	chr14	49655843	49663315	Success	37.265	4	2.50497e-15	7.70484e-14	clu_4006_NA	POLE2	ENSG00000100479.13
-1.49329	0.0132384	0.121425	0.108186	chr14	49655811	49662081	Success	37.265	4	2.50497e-15	7.70484e-14	clu_4006_NA	POLE2	ENSG00000100479.13
5.14503	3.87466e-05	0.271449	0.271411	chr14	49655843	49662081	Success	37.265	4	2.50497e-15	7.70484e-14	clu_4006_NA	POLE2	ENSG00000100479.13
5.46227	4.50114e-05	0.433067	0.433022	chr14	49662388	49663315	Success	37.265	4	2.50497e-15	7.70484e-14	clu_4006_NA	POLE2	ENSG00000100479.13
0.848751	0.0122851	0.137915	0.12563	chr6	17513954	17540973	Success	43.1757	8	2.55337e-15	7.83935e-14	clu_14374_NA	CAP2	ENSG00000112186.12
2.78197	0.00304358	0.139353	0.136309	chr6	52985583	52994157	Success	38.8415	5	2.56055e-15	7.84706e-14	clu_14775_NA	GSTA4	ENSG00000170899.11
-2.78633	0.853305	0.172715	-0.68059	chr9	37489400	37492657	Success	37.2081	4	2.64791e-15	8.1e-14	clu_5779_NA	POLR1E	ENSG00000137054.16
0.194981	0.0502311	0.200431	0.1502	chr9	37492375	37492657	Success	37.2081	4	2.64791e-15	8.1e-14	clu_5779_NA	POLR1E	ENSG00000137054.16
1.98287	0.00973138	0.232079	0.222347	chr9	37492243	37492657	Success	37.2081	4	2.64791e-15	8.1e-14	clu_5779_NA	POLR1E	ENSG00000137054.16
0.906638	0.0322214	0.261942	0.22972	chr9	37489400	37492101	Success	37.2081	4	2.64791e-15	8.1e-14	clu_5779_NA	POLR1E	ENSG00000137054.16
-1.91819	0.362099	0.136031	-0.226068	chr16	58516928	58518051	Success	38.7601	5	2.76911e-15	8.44e-14	clu_10016_NA	SETD6	ENSG00000103037.11
-3.16422	0.991348	0.692981	-0.298367	chr1	225922383	225923701	Success	37.1627	4	2.76747e-15	8.44e-14	clu_2780_NA	AL117348.2	ENSG00000255835.1
1.13692	0.00245344	0.126541	0.124087	chr1	225922383	225923637	Success	37.1627	4	2.76747e-15	8.44e-14	clu_2780_NA	AL117348.2	ENSG00000255835.1
-3.05379	0.527994	0.344492	-0.183502	chr19	1422396	1425878	Success	38.7552	5	2.78228e-15	8.4648e-14	clu_8172_NA	DAZAP1	ENSG00000071626.16
-3.05379	0.440218	0.287222	-0.152996	chr19	1425960	1428842	Success	38.7552	5	2.78228e-15	8.4648e-14	clu_8172_NA	DAZAP1	ENSG00000071626.16
-0.248074	0.0279596	0.301707	0.273747	chr19	1422396	1428842	Success	38.7552	5	2.78228e-15	8.4648e-14	clu_8172_NA	DAZAP1	ENSG00000071626.16
-1.68956	0.497356	0.378345	-0.119011	chr19	47745783	47746967	Success	37.118	4	2.89048e-15	8.76222e-14	clu_9186_NA	NOP53	ENSG00000105373.19
-1.69162	0.490695	0.372508	-0.118187	chr19	47747031	47750178	Success	37.118	4	2.89048e-15	8.76222e-14	clu_9186_NA	NOP53	ENSG00000105373.19
2.5898	0.00394305	0.216548	0.212604	chr19	47745783	47750178	Success	37.118	4	2.89048e-15	8.76222e-14	clu_9186_NA	NOP53	ENSG00000105373.19
-0.980072	0.369937	0.155568	-0.214369	chr6	30557450	30561834	Success	38.6632	5	3.03987e-15	9.18193e-14	clu_14455_NA	PRR3	ENSG00000204576.11
1.17517	0.0604231	0.219283	0.15886	chr6	30561508	30561834	Success	38.6632	5	3.03987e-15	9.18193e-14	clu_14455_NA	PRR3	ENSG00000204576.11
-2.95085	0.399189	0.279197	-0.119992	chr10	102731783	102732152	Success	37.0519	4	3.08276e-15	9.29477e-14	clu_3628_NA	SFXN2	ENSG00000156398.13
1.36979	0.0033216	0.174787	0.171465	chr10	102729808	102732859	Success	37.0519	4	3.08276e-15	9.29477e-14	clu_3628_NA	SFXN2	ENSG00000156398.13
-2.68317	0.943269	0.679244	-0.264024	chr13	33835217	33836104	Success	38.6388	5	3.11181e-15	9.36553e-14	clu_15844_NA	RFC3	ENSG00000133119.13
-0.0023738	0.012202	0.128256	0.116054	chr13	33835217	33837464	Success	38.6388	5	3.11181e-15	9.36553e-14	clu_15844_NA	RFC3	ENSG00000133119.13
-1.63861	0.464564	0.136872	-0.327692	chr3	15414162	15415772	Success	37.0395	4	3.12035e-15	9.37445e-14	clu_6470_NA	METTL6	ENSG00000206562.11
-3.23161	0.205434	0.0123058	-0.193128	chr3	15413945	15415498	Success	37.0395	4	3.12035e-15	9.37445e-14	clu_6470_NA	METTL6	ENSG00000206562.11
4.15261	0.00256308	0.247244	0.244681	chr3	15415657	15415772	Success	37.0395	4	3.12035e-15	9.37445e-14	clu_6470_NA	METTL6	ENSG00000206562.11
1.18809	0.0728115	0.362316	0.289505	chr3	15414162	15415498	Success	37.0395	4	3.12035e-15	9.37445e-14	clu_6470_NA	METTL6	ENSG00000206562.11
-0.944045	0.465262	0.215583	-0.249679	chr8	73959818	73972077	Success	38.6217	5	3.16352e-15	9.48718e-14	clu_16915_NA	ELOC	ENSG00000154582.16
-0.730952	0.285546	0.163734	-0.121812	chr8	73959818	73972245	Success	38.6217	5	3.16352e-15	9.48718e-14	clu_16915_NA	ELOC	ENSG00000154582.16
0.827328	0.0586144	0.159669	0.101054	chr8	73964625	73972077	Success	38.6217	5	3.16352e-15	9.48718e-14	clu_16915_NA	ELOC	ENSG00000154582.16
0.829254	0.143731	0.392285	0.248554	chr8	73959818	73964487	Success	38.6217	5	3.16352e-15	9.48718e-14	clu_16915_NA	ELOC	ENSG00000154582.16
-2.73535	0.932791	0.186816	-0.745975	chr6	136273187	136275532	Success	33.3741	2	3.20485e-15	9.59398e-14	clu_15091_NA	BCLAF1	ENSG00000029363.17
1.38446	0.029666	0.365678	0.336012	chr6	136274189	136275532	Success	33.3741	2	3.20485e-15	9.59398e-14	clu_15091_NA	BCLAF1	ENSG00000029363.17
1.3509	0.0375434	0.447506	0.409963	chr6	136273187	136273963	Success	33.3741	2	3.20485e-15	9.59398e-14	clu_15091_NA	BCLAF1	ENSG00000029363.17
-2.95977	0.40659	0.0360448	-0.370545	chr17	18021238	18021745	Success	36.9911	4	3.27085e-15	9.77413e-14	clu_13360_NA	ATPAF2	ENSG00000171953.16
-0.991818	0.473078	0.300118	-0.17296	chr17	18021857	18024624	Success	36.9911	4	3.27085e-15	9.77413e-14	clu_13360_NA	ATPAF2	ENSG00000171953.16
1.83763	0.0134416	0.144419	0.130978	chr17	18021238	18024624	Success	36.9911	4	3.27085e-15	9.77413e-14	clu_13360_NA	ATPAF2	ENSG00000171953.16
1.14984	0.0436506	0.235755	0.192105	chr17	18021663	18021745	Success	36.9911	4	3.27085e-15	9.77413e-14	clu_13360_NA	ATPAF2	ENSG00000171953.16
0.96412	0.0632398	0.283663	0.220423	chr17	18021238	18021422	Success	36.9911	4	3.27085e-15	9.77413e-14	clu_13360_NA	ATPAF2	ENSG00000171953.16
-1.54443	0.491322	0.214863	-0.276459	chr12	4605086	4610155	Success	36.9735	4	3.32741e-15	9.9255e-14	clu_11264_NA	DYRK4	ENSG00000010219.13
-1.54399	0.248378	0.108668	-0.13971	chr12	4607387	4610155	Success	36.9735	4	3.32741e-15	9.9255e-14	clu_11264_NA	DYRK4	ENSG00000010219.13
2.01843	0.0121864	0.187933	0.175746	chr12	4607387	4609463	Success	36.9735	4	3.32741e-15	9.9255e-14	clu_11264_NA	DYRK4	ENSG00000010219.13
1.74024	0.0214956	0.250993	0.229498	chr12	4609548	4610155	Success	36.9735	4	3.32741e-15	9.9255e-14	clu_11264_NA	DYRK4	ENSG00000010219.13
-1.77209	0.487746	0.30909	-0.178656	chr11	7991851	7992084	Success	35.2415	3	3.36382e-15	1.00163e-13	clu_4946_NA	EIF3F	ENSG00000175390.14
1.27673	0.0151098	0.201945	0.186835	chr11	7991971	7992084	Success	35.2415	3	3.36382e-15	1.00163e-13	clu_4946_NA	EIF3F	ENSG00000175390.14
-3.69154	0.496485	0.125595	-0.370889	chr14	56621702	56625382	Success	38.5469	5	3.39956e-15	1.01048e-13	clu_4063_NA	TMEM260	ENSG00000070269.14
-3.47196	0.392874	0.123788	-0.269086	chr14	56618763	56621531	Success	38.5469	5	3.39956e-15	1.01048e-13	clu_4063_NA	TMEM260	ENSG00000070269.14
-0.0840098	0.0132096	0.123221	0.110011	chr14	56618763	56619358	Success	38.5469	5	3.39956e-15	1.01048e-13	clu_4063_NA	TMEM260	ENSG00000070269.14
4.0924	0.000203932	0.123901	0.123697	chr14	56622468	56625382	Success	38.5469	5	3.39956e-15	1.01048e-13	clu_4063_NA	TMEM260	ENSG00000070269.14
4.2152	0.000236702	0.1626	0.162364	chr14	56621702	56622063	Success	38.5469	5	3.39956e-15	1.01048e-13	clu_4063_NA	TMEM260	ENSG00000070269.14
-1.06009	0.0969911	0.340895	0.243904	chr14	56618763	56625382	Success	38.5469	5	3.39956e-15	1.01048e-13	clu_4063_NA	TMEM260	ENSG00000070269.14
-2.14464	0.432537	0.304769	-0.127768	chr1	156213176	156232320	Success	36.9117	4	3.5337e-15	1.04481e-13	clu_2373_NA	PMF1	ENSG00000160783.19
-2.1249	0.628079	0.324511	-0.303568	chr10	97461622	97461828	Success	36.8341	4	3.81084e-15	1.12279e-13	clu_3518_NA	MMS19	ENSG00000155229.21
2.54956	0.00376833	0.208667	0.204899	chr10	97461725	97461828	Success	36.8341	4	3.81084e-15	1.12279e-13	clu_3518_NA	MMS19	ENSG00000155229.21
-2.51492	0.568079	0.140826	-0.427253	chr8	47702015	47712662	Success	36.8133	4	3.88878e-15	1.14375e-13	clu_16835_NA	SPIDR	ENSG00000164808.17
2.40309	0.00715166	0.242409	0.235258	chr8	47702015	47704329	Success	36.8133	4	3.88878e-15	1.14375e-13	clu_16835_NA	SPIDR	ENSG00000164808.17
3.2223	0.00378393	0.29098	0.287196	chr8	47704574	47712662	Success	36.8133	4	3.88878e-15	1.14375e-13	clu_16835_NA	SPIDR	ENSG00000164808.17
-1.40845	0.65978	0.316534	-0.343247	chr19	6442159	6444151	Success	39.8961	6	3.94414e-15	1.15599e-13	clu_8324_NA	SLC25A23	ENSG00000125648.15
2.06162	0.00733588	0.113111	0.105775	chr19	6438821	6444151	Success	39.8961	6	3.94414e-15	1.15599e-13	clu_8324_NA	SLC25A23	ENSG00000125648.15
0.184415	0.0854668	0.201647	0.11618	chr19	6436464	6444151	Success	39.8961	6	3.94414e-15	1.15599e-13	clu_8324_NA	SLC25A23	ENSG00000125648.15
-2.35646	0.951285	0.519181	-0.432104	chr21	46430657	46431529	Success	36.7908	4	3.97502e-15	1.16301e-13	clu_12531_NA	PCNT	ENSG00000160299.17
0.238436	0.0221754	0.162117	0.139941	chr21	46430809	46431529	Success	36.7908	4	3.97502e-15	1.16301e-13	clu_12531_NA	PCNT	ENSG00000160299.17
1.6708	0.00740776	0.226836	0.219428	chr21	46430657	46430759	Success	36.7908	4	3.97502e-15	1.16301e-13	clu_12531_NA	PCNT	ENSG00000160299.17
-1.55594	0.489764	0.369102	-0.120662	chr1	232970118	232978163	Success	39.8677	6	4.0518e-15	1.18341e-13	clu_2863_NA	NTPCR	ENSG00000135778.12
-4.86399	0.996938	0.75396	-0.242977	chr9	130617895	130620354	Success	36.7277	4	4.22672e-15	1.22809e-13	clu_6170_NA	FUBP3	ENSG00000107164.16
-1.55705	0.973641	0.841269	-0.132372	chr14	24218431	24232250	Success	36.6584	4	4.52211e-15	1.31165e-13	clu_3913_NA	NEDD8-MDP1	ENSG00000255526.6
-1.83496	0.986463	0.84785	-0.138613	chr4	82354154	82355304	Success	34.9236	3	4.60239e-15	1.33263e-13	clu_12800_NA	HNRNPD	ENSG00000138668.19
-4.00741	0.548102	0.339507	-0.208596	chr12	125107268	125114477	Success	36.6074	4	4.75226e-15	1.37366e-13	clu_12218_NA	AACS	ENSG00000081760.17
4.47297	4.57359e-05	0.13653	0.136484	chr12	125109839	125114477	Success	36.6074	4	4.75226e-15	1.37366e-13	clu_12218_NA	AACS	ENSG00000081760.17
-3.36568	0.993348	0.752941	-0.240407	chr1	244424387	244432545	Success	36.5944	4	4.81267e-15	1.38873e-13	clu_2945_NA	ADSS2	ENSG00000035687.10
-1.13189	0.908491	0.288065	-0.620426	chr1	35184593	35187001	Success	32.9647	2	4.82614e-15	1.39023e-13	clu_1492_NA	SFPQ	ENSG00000116560.11
2.25902	0.0750599	0.706694	0.631634	chr1	35178036	35187001	Success	32.9647	2	4.82614e-15	1.39023e-13	clu_1492_NA	SFPQ	ENSG00000116560.11
-2.79553	0.517539	0.234795	-0.282744	chr12	110019328	110024046	Success	38.1545	5	4.95837e-15	1.4236e-13	clu_11959_NA	ANKRD13A	ENSG00000076513.17
-0.233324	0.037183	0.218697	0.181514	chr12	110019328	110021108	Success	38.1545	5	4.95837e-15	1.4236e-13	clu_11959_NA	ANKRD13A	ENSG00000076513.17
-4.05749	0.896209	0.550862	-0.345347	chr19	40328550	40333851	Success	36.5636	4	4.95895e-15	1.4236e-13	clu_8989_NA	C19orf47	ENSG00000160392.13
-2.1918	0.0466157	0.185107	0.138491	chr19	40328550	40332522	Success	36.5636	4	4.95895e-15	1.4236e-13	clu_8989_NA	C19orf47	ENSG00000160392.13
-1.66207	0.343815	0.148473	-0.195343	chr5	150018697	150024262	Success	36.5045	4	5.25293e-15	1.50286e-13	clu_7919_NA	HMGXB3	ENSG00000113716.13
1.48871	0.0149547	0.150822	0.135867	chr5	150018697	150021809	Success	36.5045	4	5.25293e-15	1.50286e-13	clu_7919_NA	HMGXB3	ENSG00000113716.13
1.5878	0.0148291	0.165133	0.150304	chr5	150021972	150024262	Success	36.5045	4	5.25293e-15	1.50286e-13	clu_7919_NA	HMGXB3	ENSG00000113716.13
-5.43376	0.992512	0.126412	-0.8661	chr6	116237084	116238187	Success	34.749	3	5.46674e-15	1.56137e-13	clu_15014_NA	NT5DC1	ENSG00000178425.14
2.71649	0.00085815	0.378639	0.377781	chr6	116237639	116238187	Success	34.749	3	5.46674e-15	1.56137e-13	clu_15014_NA	NT5DC1	ENSG00000178425.14
0.845555	0.00626432	0.425598	0.419334	chr6	116237084	116237459	Success	34.749	3	5.46674e-15	1.56137e-13	clu_15014_NA	NT5DC1	ENSG00000178425.14
-0.939623	0.365144	0.243584	-0.12156	chr10	5709663	5712394	Success	40.9602	7	5.58745e-15	1.59313e-13	clu_2997_NA	TASOR2	ENSG00000108021.20
-1.46869	0.194314	0.0763693	-0.117945	chr10	5685175	5709530	Success	40.9602	7	5.58745e-15	1.59313e-13	clu_2997_NA	TASOR2	ENSG00000108021.20
2.21313	0.00814235	0.127104	0.118961	chr10	5685175	5689286	Success	40.9602	7	5.58745e-15	1.59313e-13	clu_2997_NA	TASOR2	ENSG00000108021.20
1.29306	0.0305618	0.190111	0.159549	chr10	5689621	5709530	Success	40.9602	7	5.58745e-15	1.59313e-13	clu_2997_NA	TASOR2	ENSG00000108021.20
-4.06906	0.904204	0.293474	-0.61073	chr17	44071183	44074160	Success	36.4352	4	5.61927e-15	1.59949e-13	clu_13754_NA	G6PC3	ENSG00000141349.8
1.31471	0.00187325	0.132446	0.130573	chr17	44071242	44071628	Success	36.4352	4	5.61927e-15	1.59949e-13	clu_13754_NA	G6PC3	ENSG00000141349.8
0.349288	0.00578091	0.155655	0.149874	chr17	44071811	44074160	Success	36.4352	4	5.61927e-15	1.59949e-13	clu_13754_NA	G6PC3	ENSG00000141349.8
-1.6569	0.0880517	0.318879	0.230827	chr17	44071242	44074160	Success	36.4352	4	5.61927e-15	1.59949e-13	clu_13754_NA	G6PC3	ENSG00000141349.8
-3.95224	0.976529	0.376524	-0.600005	chr7	73694050	73697605	Success	34.7115	3	5.67294e-15	1.61204e-13	clu_17433_NA	BUD23	ENSG00000071462.11
4.94594	6.32947e-05	0.178609	0.178545	chr7	73694050	73697289	Success	34.7115	3	5.67294e-15	1.61204e-13	clu_17433_NA	BUD23	ENSG00000071462.11
0.0738523	0.019265	0.41628	0.397015	chr7	73697516	73697605	Success	34.7115	3	5.67294e-15	1.61204e-13	clu_17433_NA	BUD23	ENSG00000071462.11
-2.70935	0.996609	0.713628	-0.282982	chr9	19379618	19380190	Success	32.7588	2	5.92955e-15	1.68211e-13	clu_5697_NA	RPS6	ENSG00000137154.13
2.70889	0.00165823	0.267733	0.266075	chr9	19379618	19379762	Success	32.7588	2	5.92955e-15	1.68211e-13	clu_5697_NA	RPS6	ENSG00000137154.13
-3.76527	0.971129	0.375882	-0.595247	chr17	35598335	35605705	Success	34.6601	3	5.9677e-15	1.69008e-13	clu_13546_NA	AP2B1	ENSG00000006125.18
4.12366	0.000178201	0.183994	0.183816	chr17	35600952	35605705	Success	34.6601	3	5.9677e-15	1.69008e-13	clu_13546_NA	AP2B1	ENSG00000006125.18
0.0238572	0.0197746	0.338438	0.318664	chr17	35598335	35600937	Success	34.6601	3	5.9677e-15	1.69008e-13	clu_13546_NA	AP2B1	ENSG00000006125.18
-2.45101	0.994024	0.856086	-0.137938	chr1	119723441	119726851	Success	34.6511	3	6.02119e-15	1.70236e-13	clu_2106_NA	PHGDH	ENSG00000092621.12
-1.03155	0.936221	0.746109	-0.190112	chr18	59900235	59902647	Success	34.5985	3	6.34176e-15	1.78997e-13	clu_11159_NA	PMAIP1	ENSG00000141682.11
0.421126	0.0429829	0.146422	0.103439	chr18	59900235	59900428	Success	34.5985	3	6.34176e-15	1.78997e-13	clu_11159_NA	PMAIP1	ENSG00000141682.11
-2.78886	0.531287	0.339559	-0.191728	chr18	47870564	47896521	Success	37.8951	5	6.36338e-15	1.79307e-13	clu_11115_NA	SMAD2	ENSG00000175387.16
-2.66331	0.972156	0.787085	-0.185071	chr21	32602367	32603161	Success	36.275	4	6.56718e-15	1.84739e-13	clu_12347_NA	C21orf59-TCP10L	ENSG00000265590.10
0.877823	0.00458182	0.128002	0.12342	chr21	32602840	32603161	Success	36.275	4	6.56718e-15	1.84739e-13	clu_12347_NA	C21orf59-TCP10L	ENSG00000265590.10
-0.778489	0.262197	0.155792	-0.106405	chr16	18789118	18790244	Success	36.2244	4	6.89877e-15	1.93623e-13	clu_9739_NA	RPS15A	ENSG00000134419.15
-1.0596	0.926178	0.410151	-0.516026	chr19	1269410	1270928	Success	32.5762	2	7.11798e-15	1.99232e-13	clu_8160_NA	CIRBP	ENSG00000099622.14
2.11919	0.0546595	0.581363	0.526703	chr19	1269410	1270867	Success	32.5762	2	7.11798e-15	1.99232e-13	clu_8160_NA	CIRBP	ENSG00000099622.14
-1.24781	0.496355	0.323467	-0.172888	chr19	10678704	10679097	Success	32.5499	2	7.3072e-15	2.04188e-13	clu_8425_NA	ILF3	ENSG00000129351.17
-1.24781	0.490685	0.319773	-0.170913	chr19	10677310	10678613	Success	32.5499	2	7.3072e-15	2.04188e-13	clu_8425_NA	ILF3	ENSG00000129351.17
2.49562	0.0129594	0.35676	0.3438	chr19	10677310	10679097	Success	32.5499	2	7.3072e-15	2.04188e-13	clu_8425_NA	ILF3	ENSG00000129351.17
-2.80424	0.849143	0.199875	-0.649268	chr6	43503706	43504761	Success	36.1517	4	7.40445e-15	2.06562e-13	clu_14719_NA	TJAP1	ENSG00000137221.14
1.64511	0.00612321	0.123335	0.117211	chr6	43503706	43504302	Success	36.1517	4	7.40445e-15	2.06562e-13	clu_14719_NA	TJAP1	ENSG00000137221.14
0.297366	0.0892215	0.466937	0.377715	chr6	43504667	43504761	Success	36.1517	4	7.40445e-15	2.06562e-13	clu_14719_NA	TJAP1	ENSG00000137221.14
-2.96043	0.415723	0.231431	-0.184291	chr11	94471759	94476289	Success	37.6818	5	7.81154e-15	2.17557e-13	clu_5486_NA	MRE11	ENSG00000020922.12
-2.83563	0.981282	0.603453	-0.377829	chr1	40260985	40267786	Success	36.0855	4	7.89717e-15	2.19578e-13	clu_1580_NA	ZMPSTE24	ENSG00000084073.9
1.75239	0.00226045	0.136647	0.134386	chr1	40260985	40262771	Success	36.0855	4	7.89717e-15	2.19578e-13	clu_1580_NA	ZMPSTE24	ENSG00000084073.9
0.560201	0.00810167	0.148667	0.140566	chr1	40262876	40267786	Success	36.0855	4	7.89717e-15	2.19578e-13	clu_1580_NA	ZMPSTE24	ENSG00000084073.9
-2.7455	0.974809	0.542521	-0.432287	chr17	778744	782166	Success	36.038	4	8.27111e-15	2.29595e-13	clu_13092_NA	GLOD4	ENSG00000167699.13
1.05986	0.00606242	0.151632	0.145569	chr17	780738	782166	Success	36.038	4	8.27111e-15	2.29595e-13	clu_13092_NA	GLOD4	ENSG00000167699.13
1.4588	0.0042741	0.15931	0.155036	chr17	778744	780618	Success	36.038	4	8.27111e-15	2.29595e-13	clu_13092_NA	GLOD4	ENSG00000167699.13
-3.86366	0.969513	0.191454	-0.778058	chr18	10540399	10546326	Success	36.0206	4	8.4122e-15	2.33126e-13	clu_11014_NA	NAPG	ENSG00000134265.13
0.832844	0.00520641	0.112646	0.107439	chr18	10546157	10546326	Success	36.0206	4	8.4122e-15	2.33126e-13	clu_11014_NA	NAPG	ENSG00000134265.13
0.29812	0.0102075	0.129381	0.119173	chr18	10546011	10546121	Success	36.0206	4	8.4122e-15	2.33126e-13	clu_11014_NA	NAPG	ENSG00000134265.13
1.30541	0.0054321	0.188529	0.183097	chr18	10546011	10546326	Success	36.0206	4	8.4122e-15	2.33126e-13	clu_11014_NA	NAPG	ENSG00000134265.13
1.42728	0.00964146	0.37799	0.368349	chr18	10540399	10545859	Success	36.0206	4	8.4122e-15	2.33126e-13	clu_11014_NA	NAPG	ENSG00000134265.13
-2.38938	0.878951	0.448307	-0.430645	chrX	48895101	48896759	Success	35.9833	4	8.72312e-15	2.41344e-13	clu_15409_NA	TIMM17B	ENSG00000126768.12
-0.272026	0.0486956	0.206374	0.157678	chrX	48895101	48895352	Success	35.9833	4	8.72312e-15	2.41344e-13	clu_15409_NA	TIMM17B	ENSG00000126768.12
-0.451345	0.0684229	0.242376	0.173953	chrX	48895501	48896759	Success	35.9833	4	8.72312e-15	2.41344e-13	clu_15409_NA	TIMM17B	ENSG00000126768.12
-4.37742	0.921034	0.156057	-0.764977	chr15	40779997	40807369	Success	35.9631	4	8.89609e-15	2.45725e-13	clu_10444_NA	DNAJC17	ENSG00000104129.10
2.46242	0.000728777	0.115373	0.114644	chr15	40780352	40792453	Success	35.9631	4	8.89609e-15	2.45725e-13	clu_10444_NA	DNAJC17	ENSG00000104129.10
-1.44522	0.0650171	0.206761	0.141744	chr15	40792856	40807369	Success	35.9631	4	8.89609e-15	2.45725e-13	clu_10444_NA	DNAJC17	ENSG00000104129.10
0.474278	0.0121515	0.263452	0.2513	chr15	40779997	40780093	Success	35.9631	4	8.89609e-15	2.45725e-13	clu_10444_NA	DNAJC17	ENSG00000104129.10
2.88595	0.00106851	0.258358	0.257289	chr15	40780352	40807369	Success	35.9631	4	8.89609e-15	2.45725e-13	clu_10444_NA	DNAJC17	ENSG00000104129.10
-2.43289	0.924357	0.407214	-0.517143	chr17	30118173	30172542	Success	37.5418	5	8.93632e-15	2.46431e-13	clu_13484_NA	NSRP1	ENSG00000126653.18
1.33192	0.00896629	0.170464	0.161497	chr17	30156662	30172542	Success	37.5418	5	8.93632e-15	2.46431e-13	clu_13484_NA	NSRP1	ENSG00000126653.18
0.357855	0.0262642	0.188518	0.162254	chr17	30118173	30156540	Success	37.5418	5	8.93632e-15	2.46431e-13	clu_13484_NA	NSRP1	ENSG00000126653.18
-2.34414	0.591788	0.253421	-0.338367	chr20	45418979	45419295	Success	34.2355	3	9.06982e-15	2.49703e-13	clu_16448_NA	PIGT	ENSG00000124155.18
-2.34382	0.396369	0.169791	-0.226579	chr20	45416694	45418852	Success	34.2355	3	9.06982e-15	2.49703e-13	clu_16448_NA	PIGT	ENSG00000124155.18
2.40285	0.0104511	0.515735	0.505284	chr20	45416694	45419295	Success	34.2355	3	9.06982e-15	2.49703e-13	clu_16448_NA	PIGT	ENSG00000124155.18
-1.87408	0.585542	0.471922	-0.11362	chr13	50934999	50943321	Success	35.9297	4	9.18964e-15	2.52587e-13	clu_15936_NA	RNASEH2B	ENSG00000136104.21
-3.49739	0.98452	0.70314	-0.281379	chr5	41739491	41749527	Success	35.8951	4	9.50399e-15	2.60375e-13	clu_7405_NA	OXCT1	ENSG00000083720.13
0.535491	0.00320469	0.129141	0.125936	chr5	41739491	41745917	Success	35.8951	4	9.50399e-15	2.60375e-13	clu_7405_NA	OXCT1	ENSG00000083720.13
-2.08643	0.453995	0.227685	-0.22631	chr5	62394607	62398511	Success	34.1889	3	9.49664e-15	2.60375e-13	clu_7480_NA	DIMT1	ENSG00000086189.10
1.71164	0.00516945	0.115666	0.110497	chr5	62394607	62398646	Success	34.1889	3	9.49664e-15	2.60375e-13	clu_7480_NA	DIMT1	ENSG00000086189.10
1.85591	0.00641013	0.165686	0.159276	chr5	62394607	62398429	Success	34.1889	3	9.49664e-15	2.60375e-13	clu_7480_NA	DIMT1	ENSG00000086189.10
-2.44419	0.990261	0.840583	-0.149678	chr5	126811898	126818922	Success	35.8915	4	9.5381e-15	2.60884e-13	clu_7734_NA	LMNB1	ENSG00000113368.12
-5.48783	0.9995	0.593385	-0.406115	chr10	130160997	130166507	Success	34.1644	3	9.72836e-15	2.65385e-13	clu_3784_NA	GLRX3	ENSG00000108010.12
2.64897	8.33931e-05	0.169221	0.169137	chr10	130161552	130166507	Success	34.1644	3	9.72836e-15	2.65385e-13	clu_3784_NA	GLRX3	ENSG00000108010.12
1.36734	0.000369899	0.208353	0.207983	chr10	130160997	130161396	Success	34.1644	3	9.72836e-15	2.65385e-13	clu_3784_NA	GLRX3	ENSG00000108010.12
-1.37144	0.426822	0.278666	-0.148156	chr2	219247246	219247415	Success	38.9456	6	9.73424e-15	2.65385e-13	clu_881_NA	STK16	ENSG00000115661.14
-1.37133	0.35187	0.229755	-0.122115	chr2	219246876	219247113	Success	38.9456	6	9.73424e-15	2.65385e-13	clu_881_NA	STK16	ENSG00000115661.14
0.5591	0.0523613	0.235651	0.18329	chr2	219246876	219247415	Success	38.9456	6	9.73424e-15	2.65385e-13	clu_881_NA	STK16	ENSG00000115661.14
-2.45098	0.94522	0.385529	-0.559691	chr10	73243519	73243843	Success	34.1605	3	9.76626e-15	2.65826e-13	clu_3339_NA	DNAJC9	ENSG00000213551.7
1.35126	0.0127595	0.233159	0.220399	chr10	73234917	73241662	Success	34.1605	3	9.76626e-15	2.65826e-13	clu_3339_NA	DNAJC9	ENSG00000213551.7
1.09962	0.0192568	0.273599	0.254342	chr10	73241760	73243843	Success	34.1605	3	9.76626e-15	2.65826e-13	clu_3339_NA	DNAJC9	ENSG00000213551.7
-1.03248	0.350704	0.160158	-0.190546	chr18	79904183	79919184	Success	38.9055	6	1.01126e-14	2.74808e-13	clu_11184_NA	SLC66A2	ENSG00000122490.19
-1.85623	0.132657	0.0265821	-0.106075	chr18	79904183	79943329	Success	38.9055	6	1.01126e-14	2.74808e-13	clu_11184_NA	SLC66A2	ENSG00000122490.19
1.88758	0.019133	0.162015	0.142882	chr18	79904183	79915387	Success	38.9055	6	1.01126e-14	2.74808e-13	clu_11184_NA	SLC66A2	ENSG00000122490.19
1.92053	0.0242648	0.212354	0.188089	chr18	79916479	79919184	Success	38.9055	6	1.01126e-14	2.74808e-13	clu_11184_NA	SLC66A2	ENSG00000122490.19
-2.79441	0.972495	0.396018	-0.576478	chr6	44429910	44445655	Success	35.8162	4	1.02626e-14	2.78434e-13	clu_14749_NA	CDC5L	ENSG00000096401.8
1.61894	0.0072435	0.243483	0.23624	chr6	44429910	44432353	Success	35.8162	4	1.02626e-14	2.78434e-13	clu_14749_NA	CDC5L	ENSG00000096401.8
1.62464	0.00888624	0.300409	0.291523	chr6	44432555	44445655	Success	35.8162	4	1.02626e-14	2.78434e-13	clu_14749_NA	CDC5L	ENSG00000096401.8
-3.47483	0.943389	0.211985	-0.731404	chr6	132772206	132772993	Success	35.7948	4	1.04788e-14	2.83841e-13	clu_15065_NA	SLC18B1	ENSG00000146409.12
-0.202077	0.0203684	0.120757	0.100388	chr6	132772206	132772949	Success	35.7948	4	1.04788e-14	2.83841e-13	clu_15065_NA	SLC18B1	ENSG00000146409.12
1.75787	0.00309855	0.130409	0.12731	chr6	132772089	132772993	Success	35.7948	4	1.04788e-14	2.83841e-13	clu_15065_NA	SLC18B1	ENSG00000146409.12
1.44865	0.00787922	0.24341	0.235531	chr6	132772249	132772949	Success	35.7948	4	1.04788e-14	2.83841e-13	clu_15065_NA	SLC18B1	ENSG00000146409.12
0.470386	0.0252649	0.293439	0.268174	chr6	132772249	132772993	Success	35.7948	4	1.04788e-14	2.83841e-13	clu_15065_NA	SLC18B1	ENSG00000146409.12
-5.39719	0.998213	0.433754	-0.564459	chr16	4434517	4437402	Success	34.0864	3	1.05058e-14	2.84115e-13	clu_9636_NA	DNAJA3	ENSG00000103423.14
2.69023	0.000161512	0.228321	0.228159	chr16	4436359	4437402	Success	34.0864	3	1.05058e-14	2.84115e-13	clu_9636_NA	DNAJA3	ENSG00000103423.14
0.618972	0.00154429	0.275127	0.273583	chr16	4434517	4436204	Success	34.0864	3	1.05058e-14	2.84115e-13	clu_9636_NA	DNAJA3	ENSG00000103423.14
-1.69722	0.240795	0.0539072	-0.186888	chr12	31089490	31089886	Success	34.0657	3	1.07231e-14	2.88692e-13	clu_11433_NA	DDX11	ENSG00000013573.17
1.33324	0.0554446	0.257022	0.201577	chr12	31089490	31089891	Success	34.0657	3	1.07231e-14	2.88692e-13	clu_11433_NA	DDX11	ENSG00000013573.17
-3.76078	0.984427	0.732836	-0.251591	chr6	18237516	18249651	Success	34.0498	3	1.08921e-14	2.92675e-13	clu_14386_NA	DEK	ENSG00000124795.17
-1.02845	0.34589	0.140357	-0.205533	chr19	34404815	34404930	Success	35.7417	4	1.10338e-14	2.96009e-13	clu_8751_NA	AC092073.1	ENSG00000266953.6
0.0713134	0.471941	0.57518	0.103239	chr19	34404990	34409161	Success	35.7417	4	1.10338e-14	2.96009e-13	clu_8751_NA	AC092073.1	ENSG00000266953.6
-1.43317	0.418152	0.234821	-0.183332	chr12	71880607	71884811	Success	35.7335	4	1.11222e-14	2.97906e-13	clu_11791_NA	TBC1D15	ENSG00000121749.15
1.53413	0.0186873	0.204	0.185313	chr12	71880607	71893222	Success	35.7335	4	1.11222e-14	2.97906e-13	clu_11791_NA	TBC1D15	ENSG00000121749.15
-0.167225	0.384811	0.259958	-0.124854	chrX	73821029	73822071	Success	38.7592	6	1.16206e-14	3.10758e-13	clu_15535_NA	XIST	ENSG00000229807.12
-0.167377	0.336288	0.227143	-0.109145	chrX	73822216	73826115	Success	38.7592	6	1.16206e-14	3.10758e-13	clu_15535_NA	XIST	ENSG00000229807.12
1.00411	0.215761	0.470252	0.254491	chrX	73821029	73826115	Success	38.7592	6	1.16206e-14	3.10758e-13	clu_15535_NA	XIST	ENSG00000229807.12
-6.75752	0.99996	0.687746	-0.312215	chr1	1815862	1817837	Success	33.929	3	1.22689e-14	3.27574e-13	clu_1094_NA	GNB1	ENSG00000078369.18
2.22568	2.08368e-05	0.114191	0.11417	chr1	1816358	1817837	Success	33.929	3	1.22689e-14	3.27574e-13	clu_1094_NA	GNB1	ENSG00000078369.18
3.86307	6.52742e-06	0.18393	0.183923	chr1	1815862	1816034	Success	33.929	3	1.22689e-14	3.27574e-13	clu_1094_NA	GNB1	ENSG00000078369.18
-5.71481	0.999316	0.807685	-0.191631	chr14	64411149	64412472	Success	35.6192	4	1.24299e-14	3.31346e-13	clu_4099_NA	MTHFD1	ENSG00000100714.17
-1.5254	0.874301	0.501419	-0.372882	chr1	203016140	203018481	Success	35.5961	4	1.27134e-14	3.37832e-13	clu_2615_NA	TMEM183A	ENSG00000163444.12
0.714239	0.0338873	0.18249	0.148603	chr1	203016140	203017756	Success	35.5961	4	1.27134e-14	3.37832e-13	clu_2615_NA	TMEM183A	ENSG00000163444.12
0.438826	0.0601461	0.245923	0.185777	chr1	203017919	203018481	Success	35.5961	4	1.27134e-14	3.37832e-13	clu_2615_NA	TMEM183A	ENSG00000163444.12
-1.25313	0.41721	0.226359	-0.190851	chr19	10796199	10798486	Success	35.5913	4	1.27724e-14	3.38863e-13	clu_8434_NA	DNM2	ENSG00000079805.16
0.190307	0.121931	0.280177	0.158246	chr19	10797518	10798486	Success	35.5913	4	1.27724e-14	3.38863e-13	clu_8434_NA	DNM2	ENSG00000079805.16
-1.63592	0.345158	0.00799212	-0.337166	chr1	225505053	225507951	Success	31.9587	2	1.31981e-14	3.48503e-13	clu_2770_NA	ENAH	ENSG00000154380.17
-1.63592	0.340802	0.00789126	-0.332911	chr1	225501070	225504991	Success	31.9587	2	1.31981e-14	3.48503e-13	clu_2770_NA	ENAH	ENSG00000154380.17
3.27185	0.31404	0.984117	0.670077	chr1	225501070	225507951	Success	31.9587	2	1.31981e-14	3.48503e-13	clu_2770_NA	ENAH	ENSG00000154380.17
-0.775472	0.93969	0.739171	-0.200519	chr19	38619327	38620337	Success	35.5535	4	1.32513e-14	3.49361e-13	clu_8911_NA	EIF3K	ENSG00000178982.10
1.61567	0.0240565	0.206754	0.182697	chr19	38619317	38620337	Success	35.5535	4	1.32513e-14	3.49361e-13	clu_8911_NA	EIF3K	ENSG00000178982.10
-1.73691	0.502773	0.111832	-0.390941	chr19	58210073	58211560	Success	35.5302	4	1.35547e-14	3.56799e-13	clu_9423_NA	ZNF274	ENSG00000171606.18
2.0417	0.0225155	0.219132	0.196616	chr19	58210073	58210209	Success	35.5302	4	1.35547e-14	3.56799e-13	clu_9423_NA	ZNF274	ENSG00000171606.18
1.77789	0.042389	0.316889	0.2745	chr19	58210430	58211560	Success	35.5302	4	1.35547e-14	3.56799e-13	clu_9423_NA	ZNF274	ENSG00000171606.18
-4.02926	0.876601	0.130336	-0.746265	chr14	102940324	102943891	Success	37.0964	5	1.37107e-14	3.60341e-13	clu_4317_NA	CDC42BPB	ENSG00000198752.11
4.40917	0.000176873	0.121532	0.121355	chr14	102941398	102944075	Success	37.0964	5	1.37107e-14	3.60341e-13	clu_4317_NA	CDC42BPB	ENSG00000198752.11
0.928407	0.00854288	0.180699	0.172156	chr14	102941398	102943891	Success	37.0964	5	1.37107e-14	3.60341e-13	clu_4317_NA	CDC42BPB	ENSG00000198752.11
-0.0655899	0.0310687	0.243213	0.212145	chr14	102940324	102940954	Success	37.0964	5	1.37107e-14	3.60341e-13	clu_4317_NA	CDC42BPB	ENSG00000198752.11
0.620031	0.0151474	0.235377	0.220229	chr14	102940488	102940954	Success	37.0964	5	1.37107e-14	3.60341e-13	clu_4317_NA	CDC42BPB	ENSG00000198752.11
-3.50469	0.901242	0.2412	-0.660042	chr2	71110122	71124206	Success	37.031	5	1.45984e-14	3.82473e-13	clu_338_NA	MCEE	ENSG00000124370.11
3.98655	0.000265662	0.127429	0.127163	chr2	71110122	71110633	Success	37.031	5	1.45984e-14	3.82473e-13	clu_338_NA	MCEE	ENSG00000124370.11
-0.0962388	0.0180538	0.146007	0.127953	chr2	71110858	71116773	Success	37.031	5	1.45984e-14	3.82473e-13	clu_338_NA	MCEE	ENSG00000124370.11
-0.0561036	0.0176891	0.148916	0.131227	chr2	71110122	71110763	Success	37.031	5	1.45984e-14	3.82473e-13	clu_338_NA	MCEE	ENSG00000124370.11
0.868281	0.00905504	0.192124	0.183069	chr2	71116894	71124206	Success	37.031	5	1.45984e-14	3.82473e-13	clu_338_NA	MCEE	ENSG00000124370.11
-2.09371	0.977735	0.746175	-0.23156	chr17	75904719	75904809	Success	35.4504	4	1.46479e-14	3.82577e-13	clu_14111_NA	MRPL38	ENSG00000204316.12
0.715306	0.0132278	0.167514	0.154286	chr17	75904719	75909468	Success	35.4504	4	1.46479e-14	3.82577e-13	clu_14111_NA	MRPL38	ENSG00000204316.12
-3.38448	0.551019	0.13104	-0.419979	chr3	123124343	123130480	Success	37.0213	5	1.47363e-14	3.83692e-13	clu_6911_NA	PDIA5	ENSG00000065485.20
-3.38439	0.383849	0.0912929	-0.292556	chr3	123130616	123145522	Success	37.0213	5	1.47363e-14	3.83692e-13	clu_6911_NA	PDIA5	ENSG00000065485.20
2.21138	0.00348507	0.223204	0.219718	chr3	123124343	123144582	Success	37.0213	5	1.47363e-14	3.83692e-13	clu_6911_NA	PDIA5	ENSG00000065485.20
0.937976	0.0205775	0.36885	0.348273	chr3	123144829	123145522	Success	37.0213	5	1.47363e-14	3.83692e-13	clu_6911_NA	PDIA5	ENSG00000065485.20
-6.51989	0.996762	0.635746	-0.361016	chr9	15486931	15489986	Success	33.7057	3	1.52894e-14	3.97477e-13	clu_5691_NA	PSIP1	ENSG00000164985.15
4.53209	2.934e-06	0.118024	0.118021	chr9	15489605	15489986	Success	33.7057	3	1.52894e-14	3.97477e-13	clu_5691_NA	PSIP1	ENSG00000164985.15
-1.90303	0.00323335	0.208652	0.205419	chr9	15486931	15489270	Success	33.7057	3	1.52894e-14	3.97477e-13	clu_5691_NA	PSIP1	ENSG00000164985.15
-3.71154	0.987296	0.578277	-0.40902	chr17	2670331	2672655	Success	35.3464	4	1.62074e-14	4.20692e-13	clu_13132_NA	PAFAH1B1	ENSG00000007168.13
1.42298	0.00122253	0.121575	0.120352	chr17	2670331	2671391	Success	35.3464	4	1.62074e-14	4.20692e-13	clu_13132_NA	PAFAH1B1	ENSG00000007168.13
0.267554	0.00568204	0.177948	0.172266	chr17	2671491	2672655	Success	35.3464	4	1.62074e-14	4.20692e-13	clu_13132_NA	PAFAH1B1	ENSG00000007168.13
-2.29721	0.933964	0.497939	-0.436025	chr10	118311313	118326154	Success	35.3147	4	1.67143e-14	4.32512e-13	clu_3688_NA	FAM204A	ENSG00000165669.14
0.442042	0.0242161	0.199798	0.175582	chr10	118322411	118326154	Success	35.3147	4	1.67143e-14	4.32512e-13	clu_3688_NA	FAM204A	ENSG00000165669.14
0.246495	0.0348169	0.23624	0.201423	chr10	118311313	118322305	Success	35.3147	4	1.67143e-14	4.32512e-13	clu_3688_NA	FAM204A	ENSG00000165669.14
-3.56387	0.977796	0.280038	-0.697758	chr5	150027117	150030741	Success	33.5923	3	1.70983e-14	4.41769e-13	clu_7920_NA	HMGXB3	ENSG00000113716.13
1.90937	0.00395757	0.27002	0.266063	chr5	150029887	150030741	Success	33.5923	3	1.70983e-14	4.41769e-13	clu_7920_NA	HMGXB3	ENSG00000113716.13
0.9271	0.0147366	0.376504	0.361768	chr5	150027117	150029841	Success	33.5923	3	1.70983e-14	4.41769e-13	clu_7920_NA	HMGXB3	ENSG00000113716.13
-2.74359	0.972859	0.439703	-0.533156	chr19	38921667	38922238	Success	33.5594	3	1.76615e-14	4.55619e-13	clu_8933_NA	SARS2	ENSG00000104835.14
1.6464	0.00999834	0.364409	0.354411	chr19	38922078	38922238	Success	33.5594	3	1.76615e-14	4.55619e-13	clu_8933_NA	SARS2	ENSG00000104835.14
-4.62436	0.983941	0.203409	-0.780532	chr6	3137493	3140386	Success	35.2563	4	1.76913e-14	4.55687e-13	clu_14306_NA	BPHL	ENSG00000137274.13
-0.0667851	0.00780627	0.153877	0.146071	chr6	3138179	3140386	Success	35.2563	4	1.76913e-14	4.55687e-13	clu_14306_NA	BPHL	ENSG00000137274.13
2.60726	0.000583822	0.166853	0.166269	chr6	3137422	3138041	Success	35.2563	4	1.76913e-14	4.55687e-13	clu_14306_NA	BPHL	ENSG00000137274.13
0.715242	0.00400773	0.172687	0.168679	chr6	3138359	3140386	Success	35.2563	4	1.76913e-14	4.55687e-13	clu_14306_NA	BPHL	ENSG00000137274.13
1.36864	0.00366069	0.303174	0.299513	chr6	3137493	3138041	Success	35.2563	4	1.76913e-14	4.55687e-13	clu_14306_NA	BPHL	ENSG00000137274.13
-4.41937	0.984669	0.171257	-0.813412	chr20	62195949	62197852	Success	33.5467	3	1.78846e-14	4.59898e-13	clu_16552_NA	MTG2	ENSG00000101181.17
0.295811	0.00574023	0.111445	0.105705	chr20	62197518	62197852	Success	33.5467	3	1.78846e-14	4.59898e-13	clu_16552_NA	MTG2	ENSG00000101181.17
0.896009	0.00844183	0.298697	0.290256	chr20	62195949	62197453	Success	33.5467	3	1.78846e-14	4.59898e-13	clu_16552_NA	MTG2	ENSG00000101181.17
3.22755	0.0011493	0.418601	0.417452	chr20	62197527	62197852	Success	33.5467	3	1.78846e-14	4.59898e-13	clu_16552_NA	MTG2	ENSG00000101181.17
-1.14123	0.627208	0.334679	-0.292529	chr10	68901471	68906711	Success	39.7204	7	1.79096e-14	4.59898e-13	clu_3298_NA	DDX50	ENSG00000107625.13
-1.38642	0.237595	0.123877	-0.113718	chr11	57489392	57491224	Success	38.2824	6	1.82726e-14	4.68504e-13	clu_5120_NA	SLC43A1	ENSG00000149150.9
-1.33423	0.276241	0.129243	-0.146998	chr8	140890769	141001125	Success	41.0018	8	1.93001e-14	4.91846e-13	clu_17065_NA	PTK2	ENSG00000169398.19
2.13139	0.00870777	0.130355	0.121647	chr8	140925749	140983842	Success	41.0018	8	1.93001e-14	4.91846e-13	clu_17065_NA	PTK2	ENSG00000169398.19
-4.30358	0.993643	0.603244	-0.3904	chr5	31495372	31504555	Success	35.0938	4	2.07197e-14	5.26424e-13	clu_7335_NA	DROSHA	ENSG00000113360.16
0.024971	0.0047259	0.217576	0.21285	chr5	31495372	31495528	Success	35.0938	4	2.07197e-14	5.26424e-13	clu_7335_NA	DROSHA	ENSG00000113360.16
-2.0395	0.981595	0.805198	-0.176397	chr19	10117188	10118668	Success	33.3838	3	2.09993e-14	5.32723e-13	clu_8390_NA	EIF3G	ENSG00000130811.12
0.569015	0.282659	0.386508	0.103849	chr11	85628688	85631687	Success	38.1122	6	2.1476e-14	5.43995e-13	clu_5446_NA	TMEM126B	ENSG00000171204.12
1.68101	0.0348347	0.144824	0.109989	chr11	85628688	85634086	Success	38.1122	6	2.1476e-14	5.43995e-13	clu_5446_NA	TMEM126B	ENSG00000171204.12
-1.92155	0.1998	0.0758507	-0.12395	chr20	1455719	1458200	Success	35.0356	4	2.19257e-14	5.53714e-13	clu_16123_NA	NSFL1C	ENSG00000088833.17
4.01706	0.00109562	0.157809	0.156714	chr20	1455870	1458200	Success	35.0356	4	2.19257e-14	5.53714e-13	clu_16123_NA	NSFL1C	ENSG00000088833.17
-2.29003	0.478951	0.323139	-0.155812	chr13	114242280	114243257	Success	33.3153	3	2.24653e-14	5.6649e-13	clu_16103_NA	CDC16	ENSG00000130177.16
1.06688	0.00548793	0.106266	0.100778	chr13	114242280	114243288	Success	33.3153	3	2.24653e-14	5.6649e-13	clu_16103_NA	CDC16	ENSG00000130177.16
-1.39657	0.328751	0.203674	-0.125076	chr3	136301111	136316941	Success	34.971	4	2.33474e-14	5.87849e-13	clu_6996_NA	PCCB	ENSG00000114054.14
-4.44311	0.969898	0.204447	-0.765451	chr9	136226874	136245476	Success	34.9667	4	2.34442e-14	5.89404e-13	clu_6263_NA	QSOX2	ENSG00000165661.17
0.669413	0.00336181	0.117698	0.114336	chr9	136237789	136245476	Success	34.9667	4	2.34442e-14	5.89404e-13	clu_6263_NA	QSOX2	ENSG00000165661.17
2.90723	0.000538793	0.176803	0.176264	chr9	136231829	136232055	Success	34.9667	4	2.34442e-14	5.89404e-13	clu_6263_NA	QSOX2	ENSG00000165661.17
1.14727	0.00340994	0.19252	0.18911	chr9	136226874	136229290	Success	34.9667	4	2.34442e-14	5.89404e-13	clu_6263_NA	QSOX2	ENSG00000165661.17
-0.280804	0.0227918	0.308533	0.285741	chr9	136226874	136232055	Success	34.9667	4	2.34442e-14	5.89404e-13	clu_6263_NA	QSOX2	ENSG00000165661.17
-4.09534	0.946841	0.532102	-0.414739	chr4	17815358	17817261	Success	34.9429	4	2.3995e-14	6.0145e-13	clu_12665_NA	NCAPG	ENSG00000109805.10
-2.27889	0.043972	0.151973	0.108001	chr4	17815358	17817196	Success	34.9429	4	2.3995e-14	6.0145e-13	clu_12665_NA	NCAPG	ENSG00000109805.10
3.79744	7.42755e-05	0.111777	0.111703	chr4	17817038	17817261	Success	34.9429	4	2.3995e-14	6.0145e-13	clu_12665_NA	NCAPG	ENSG00000109805.10
-0.669385	0.00905756	0.156531	0.147474	chr4	17815358	17816851	Success	34.9429	4	2.3995e-14	6.0145e-13	clu_12665_NA	NCAPG	ENSG00000109805.10
-3.8406	0.880927	0.0625524	-0.818375	chr6	3000085	3006468	Success	34.9224	4	2.44767e-14	6.12609e-13	clu_14299_NA	NQO2	ENSG00000124588.20
0.968119	0.0232085	0.202	0.178791	chr6	3000085	3002050	Success	34.9224	4	2.44767e-14	6.12609e-13	clu_14299_NA	NQO2	ENSG00000124588.20
2.26128	0.00753853	0.239113	0.231574	chr6	3002286	3003669	Success	34.9224	4	2.44767e-14	6.12609e-13	clu_14299_NA	NQO2	ENSG00000124588.20
0.966079	0.0457904	0.397734	0.351943	chr6	3004651	3006468	Success	34.9224	4	2.44767e-14	6.12609e-13	clu_14299_NA	NQO2	ENSG00000124588.20
-2.16368	0.847439	0.252195	-0.595244	chr9	92319356	92321668	Success	33.2064	3	2.50094e-14	6.24083e-13	clu_5891_NA	NOL8	ENSG00000198000.12
0.833677	0.0239388	0.142713	0.118774	chr9	92320379	92321668	Success	33.2064	3	2.50094e-14	6.24083e-13	clu_5891_NA	NOL8	ENSG00000198000.12
0.564958	0.109808	0.50037	0.390562	chr9	92319356	92319943	Success	33.2064	3	2.50094e-14	6.24083e-13	clu_5891_NA	NOL8	ENSG00000198000.12
-0.721462	0.485998	0.371503	-0.114495	chr16	31091342	31093312	Success	36.4517	5	2.54639e-14	6.34482e-13	clu_9916_NA	VKORC1	ENSG00000167397.15
-0.92537	0.226594	0.0979369	-0.128658	chr12	878361	880721	Success	34.8769	4	2.55849e-14	6.36551e-13	clu_11230_NA	WNK1	ENSG00000060237.17
0.695141	0.0886898	0.193798	0.105109	chr12	880031	880721	Success	34.8769	4	2.55849e-14	6.36551e-13	clu_11230_NA	WNK1	ENSG00000060237.17
0.811714	0.0866997	0.212873	0.126173	chr12	878361	879573	Success	34.8769	4	2.55849e-14	6.36551e-13	clu_11230_NA	WNK1	ENSG00000060237.17
-1.9271	0.969333	0.78637	-0.182963	chr1	1388065	1390230	Success	36.4074	5	2.65683e-14	6.59067e-13	clu_1059_NA	CCNL2	ENSG00000221978.12
-3.41809	0.994444	0.725009	-0.269434	chr3	128087808	128097300	Success	33.0396	3	2.94766e-14	7.29057e-13	clu_6941_NA	RUVBL1	ENSG00000175792.12
0.342981	0.00367735	0.115268	0.111591	chr3	128087808	128091476	Success	33.0396	3	2.94766e-14	7.29057e-13	clu_6941_NA	RUVBL1	ENSG00000175792.12
-4.16163	0.996822	0.392369	-0.604453	chr2	216109457	216113016	Success	31.1449	2	2.97808e-14	7.35498e-13	clu_850_NA	XRCC5	ENSG00000079246.16
2.3456	0.00105222	0.277483	0.276431	chr2	216109457	216110467	Success	31.1449	2	2.97808e-14	7.35498e-13	clu_850_NA	XRCC5	ENSG00000079246.16
1.81602	0.00212604	0.330148	0.328022	chr2	216110551	216113016	Success	31.1449	2	2.97808e-14	7.35498e-13	clu_850_NA	XRCC5	ENSG00000079246.16
-5.63975	0.999306	0.702878	-0.296428	chr9	107325004	107329543	Success	33.0213	3	3.00141e-14	7.39087e-13	clu_5973_NA	RAD23B	ENSG00000119318.13
-0.235224	0.000647819	0.101343	0.100695	chr9	107328843	107329543	Success	33.0213	3	3.00141e-14	7.39087e-13	clu_5973_NA	RAD23B	ENSG00000119318.13
3.30147	2.75647e-05	0.148135	0.148107	chr9	107325004	107328572	Success	33.0213	3	3.00141e-14	7.39087e-13	clu_5973_NA	RAD23B	ENSG00000119318.13
-1.11855	0.6366	0.064065	-0.572535	chr4	118278792	118279389	Success	31.1348	2	3.00824e-14	7.39684e-13	clu_12935_NA	SNHG8	ENSG00000269893.8
2.236	0.32341	0.931906	0.608496	chr4	118279137	118279389	Success	31.1348	2	3.00824e-14	7.39684e-13	clu_12935_NA	SNHG8	ENSG00000269893.8
-1.26129	0.624203	0.363729	-0.260474	chr9	15469993	15472632	Success	34.7023	4	3.03162e-14	7.44344e-13	clu_5689_NA	PSIP1	ENSG00000164985.15
-0.142097	0.155265	0.277069	0.121803	chr9	15471176	15472632	Success	34.7023	4	3.03162e-14	7.44344e-13	clu_5689_NA	PSIP1	ENSG00000164985.15
-1.47086	0.369719	0.189711	-0.180007	chr20	34369470	34393791	Success	36.2606	5	3.05905e-14	7.49981e-13	clu_16310_NA	ITCH	ENSG00000078747.15
1.82542	0.0079061	0.109582	0.101676	chr20	34369470	34392737	Success	36.2606	5	3.05905e-14	7.49981e-13	clu_16310_NA	ITCH	ENSG00000078747.15
1.85225	0.0116153	0.165371	0.153756	chr20	34392914	34393791	Success	36.2606	5	3.05905e-14	7.49981e-13	clu_16310_NA	ITCH	ENSG00000078747.15
-4.56452	0.959315	0.274927	-0.684388	chr5	43297166	43298009	Success	32.9768	3	3.13584e-14	7.67686e-13	clu_7418_NA	HMGCS1	ENSG00000112972.15
5.5514	1.67082e-05	0.118432	0.118416	chr5	43297835	43298009	Success	32.9768	3	3.13584e-14	7.67686e-13	clu_7418_NA	HMGCS1	ENSG00000112972.15
-0.0936164	0.0107715	0.269911	0.259139	chr5	43297673	43298009	Success	32.9768	3	3.13584e-14	7.67686e-13	clu_7418_NA	HMGCS1	ENSG00000112972.15
-0.893268	0.0298967	0.33673	0.306833	chr5	43297166	43297529	Success	32.9768	3	3.13584e-14	7.67686e-13	clu_7418_NA	HMGCS1	ENSG00000112972.15
-3.44872	0.960829	0.270591	-0.690238	chr2	197418588	197420428	Success	32.9392	3	3.25415e-14	7.94172e-13	clu_765_NA	SF3B1	ENSG00000115524.16
1.13712	0.00816073	0.225423	0.217262	chr2	197418951	197420428	Success	32.9392	3	3.25415e-14	7.94172e-13	clu_765_NA	SF3B1	ENSG00000115524.16
0.519395	0.02991	0.445465	0.415555	chr2	197418588	197418896	Success	32.9392	3	3.25415e-14	7.94172e-13	clu_765_NA	SF3B1	ENSG00000115524.16
-0.518139	0.357411	0.222265	-0.135145	chr9	136407938	136410090	Success	36.1811	5	3.30143e-14	8.02375e-13	clu_6275_NA	ENTR1	ENSG00000165689.17
2.58955	0.0284399	0.395624	0.367184	chr9	136407938	136409874	Success	36.1811	5	3.30143e-14	8.02375e-13	clu_6275_NA	ENTR1	ENSG00000165689.17
-5.38586	0.998441	0.853614	-0.144827	chr1	17024074	17027749	Success	32.8871	3	3.42562e-14	8.31356e-13	clu_1257_NA	SDHB	ENSG00000117118.10
-1.1053	0.48764	0.250179	-0.237461	chr1	224326464	224330071	Success	32.8209	3	3.65656e-14	8.84846e-13	clu_2747_NA	NVL	ENSG00000143748.18
-1.10529	0.406018	0.208306	-0.197712	chr1	224317930	224326391	Success	32.8209	3	3.65656e-14	8.84846e-13	clu_2747_NA	NVL	ENSG00000143748.18
1.19682	0.101902	0.522553	0.420651	chr1	224317930	224330071	Success	32.8209	3	3.65656e-14	8.84846e-13	clu_2747_NA	NVL	ENSG00000143748.18
-1.45595	0.542529	0.171185	-0.371343	chr12	50401028	50427762	Success	36.0374	5	3.78971e-14	9.14431e-13	clu_11543_NA	LARP4	ENSG00000161813.22
0.297716	0.168085	0.306325	0.13824	chr12	50412453	50427762	Success	36.0374	5	3.78971e-14	9.14431e-13	clu_11543_NA	LARP4	ENSG00000161813.22
0.345757	0.193387	0.369782	0.176394	chr12	50401028	50412405	Success	36.0374	5	3.78971e-14	9.14431e-13	clu_11543_NA	LARP4	ENSG00000161813.22
-5.47042	0.988669	0.60942	-0.379248	chr16	2065635	2070456	Success	34.4578	4	3.84474e-14	9.26379e-13	clu_9560_NA	TSC2	ENSG00000103197.18
2.92717	3.7735e-05	0.10319	0.103152	chr16	2065635	2066036	Success	34.4578	4	3.84474e-14	9.26379e-13	clu_9560_NA	TSC2	ENSG00000103197.18
-2.56615	0.0112083	0.1261	0.114892	chr16	2066450	2070456	Success	34.4578	4	3.84474e-14	9.26379e-13	clu_9560_NA	TSC2	ENSG00000103197.18
-3.85118	0.987339	0.639099	-0.34824	chr7	99363633	99365891	Success	32.7648	3	3.86426e-14	9.29748e-13	clu_17547_NA	ARPC1A	ENSG00000241685.10
5.93887	1.19208e-05	0.137775	0.137763	chr7	99363633	99365473	Success	32.7648	3	3.86426e-14	9.29748e-13	clu_17547_NA	ARPC1A	ENSG00000241685.10
0.742728	0.00322148	0.20619	0.202968	chr7	99365738	99365891	Success	32.7648	3	3.86426e-14	9.29748e-13	clu_17547_NA	ARPC1A	ENSG00000241685.10
-4.21864	0.406456	0.28849	-0.117966	chr7	65967907	65970282	Success	34.3977	4	4.0762e-14	9.79338e-13	clu_17388_NA	GUSB	ENSG00000169919.17
-2.69822	0.0742664	0.241112	0.166846	chr7	65967907	65974295	Success	34.3977	4	4.0762e-14	9.79338e-13	clu_17388_NA	GUSB	ENSG00000169919.17
-0.885551	0.820783	0.641681	-0.179102	chr12	31085126	31087938	Success	35.9453	5	4.13987e-14	9.93213e-13	clu_11432_NA	DDX11	ENSG00000013573.17
1.583	0.0149115	0.137623	0.122712	chr12	31087311	31087938	Success	35.9453	5	4.13987e-14	9.93213e-13	clu_11432_NA	DDX11	ENSG00000013573.17
-5.20926	0.995229	0.746205	-0.249024	chr7	143383322	143388219	Success	34.3226	4	4.38461e-14	1.04893e-12	clu_17825_NA	ZYX	ENSG00000159840.16
-0.759934	0.253687	0.0437364	-0.20995	chr14	103492034	103498502	Success	35.8824	5	4.39712e-14	1.04894e-12	clu_4324_NA	MARK3	ENSG00000075413.18
-0.759934	0.175982	0.0303399	-0.145642	chr14	103500200	103502882	Success	35.8824	5	4.39712e-14	1.04894e-12	clu_4324_NA	MARK3	ENSG00000075413.18
-0.759934	0.13205	0.0227658	-0.109284	chr14	103498528	103500156	Success	35.8824	5	4.39712e-14	1.04894e-12	clu_4324_NA	MARK3	ENSG00000075413.18
1.98439	0.320291	0.85889	0.538599	chr14	103492034	103502882	Success	35.8824	5	4.39712e-14	1.04894e-12	clu_4324_NA	MARK3	ENSG00000075413.18
-2.22951	0.878153	0.301088	-0.577065	chr3	87227556	87240699	Success	32.6279	3	4.42222e-14	1.05343e-12	clu_6833_NA	CHMP2B	ENSG00000083937.9
1.80203	0.0124895	0.24129	0.228801	chr3	87227556	87240327	Success	32.6279	3	4.42222e-14	1.05343e-12	clu_6833_NA	CHMP2B	ENSG00000083937.9
0.305067	0.0882606	0.381629	0.293368	chr3	87240453	87240699	Success	32.6279	3	4.42222e-14	1.05343e-12	clu_6833_NA	CHMP2B	ENSG00000083937.9
-3.55522	0.569323	0.347945	-0.221378	chr1	44754845	44755929	Success	32.6243	3	4.43801e-14	1.05569e-12	clu_1657_NA	KIF2C	ENSG00000142945.13
1.57464	0.00169098	0.174648	0.172957	chr1	44754845	44756043	Success	32.6243	3	4.43801e-14	1.05569e-12	clu_1657_NA	KIF2C	ENSG00000142945.13
-1.53192	0.488474	0.299159	-0.189315	chr17	37427009	37437738	Success	35.8677	5	4.45967e-14	1.05935e-12	clu_13587_NA	TADA2A	ENSG00000276234.5
0.705609	0.0291757	0.167428	0.138253	chr17	37436501	37437738	Success	35.8677	5	4.45967e-14	1.05935e-12	clu_13587_NA	TADA2A	ENSG00000276234.5
-1.95699	0.990577	0.823404	-0.167174	chr1	153990802	153991115	Success	30.7295	2	4.51174e-14	1.06869e-12	clu_2268_NA	RPS27	ENSG00000177954.14
1.18584	0.00867674	0.167106	0.158429	chr1	153991034	153991115	Success	30.7295	2	4.51174e-14	1.06869e-12	clu_2268_NA	RPS27	ENSG00000177954.14
-3.79204	0.990273	0.768388	-0.221885	chr2	161318873	161367478	Success	34.2898	4	4.52652e-14	1.07068e-12	clu_640_NA	PSMD14	ENSG00000115233.12
-1.16345	0.703896	0.414155	-0.289741	chr17	28655483	28661726	Success	35.8338	5	4.60727e-14	1.08672e-12	clu_13452_NA	SDF2	ENSG00000132581.10
-2.16987	0.15137	0.0325545	-0.118815	chr17	28655483	28662046	Success	35.8338	5	4.60727e-14	1.08672e-12	clu_13452_NA	SDF2	ENSG00000132581.10
2.43765	0.00524267	0.113017	0.107774	chr17	28661939	28662046	Success	35.8338	5	4.60727e-14	1.08672e-12	clu_13452_NA	SDF2	ENSG00000132581.10
0.676208	0.0492161	0.18227	0.133054	chr17	28661220	28661726	Success	35.8338	5	4.60727e-14	1.08672e-12	clu_13452_NA	SDF2	ENSG00000132581.10
0.607868	0.0654113	0.226246	0.160835	chr17	28655483	28659495	Success	35.8338	5	4.60727e-14	1.08672e-12	clu_13452_NA	SDF2	ENSG00000132581.10
-1.27794	0.574765	0.342881	-0.231883	chr16	11761511	11761910	Success	32.565	3	4.70514e-14	1.10825e-12	clu_9684_NA	ZC3H7A	ENSG00000122299.12
-1.27794	0.384639	0.22946	-0.155179	chr16	11758539	11761406	Success	32.565	3	4.70514e-14	1.10825e-12	clu_9684_NA	ZC3H7A	ENSG00000122299.12
1.76116	0.0304702	0.379659	0.349189	chr16	11758539	11761910	Success	32.565	3	4.70514e-14	1.10825e-12	clu_9684_NA	ZC3H7A	ENSG00000122299.12
-2.58143	0.991995	0.728021	-0.263974	chr5	179621397	179623037	Success	30.6536	2	4.86779e-14	1.14175e-12	clu_8080_NA	HNRNPH1	ENSG00000169045.17
1.50751	0.00290295	0.127139	0.124236	chr5	179621397	179621843	Success	30.6536	2	4.86779e-14	1.14175e-12	clu_8080_NA	HNRNPH1	ENSG00000169045.17
1.07392	0.00510217	0.14484	0.139738	chr5	179621976	179623037	Success	30.6536	2	4.86779e-14	1.14175e-12	clu_8080_NA	HNRNPH1	ENSG00000169045.17
-0.985183	0.22732	0.0795893	-0.147731	chr5	55704434	55711452	Success	35.7735	5	4.88129e-14	1.14332e-12	clu_7456_NA	SLC38A9	ENSG00000177058.12
-1.66181	0.145886	0.0259642	-0.119922	chr5	55697992	55702739	Success	35.7735	5	4.88129e-14	1.14332e-12	clu_7456_NA	SLC38A9	ENSG00000177058.12
0.666046	0.195355	0.356582	0.161227	chr5	55697992	55711452	Success	35.7735	5	4.88129e-14	1.14332e-12	clu_7456_NA	SLC38A9	ENSG00000177058.12
-3.76547	0.988813	0.745013	-0.2438	chr9	134156593	134157893	Success	32.5225	3	4.90602e-14	1.14752e-12	clu_6251_NA	WDR5	ENSG00000196363.9
-0.163334	0.00563428	0.155695	0.150061	chr9	134156871	134157893	Success	32.5225	3	4.90602e-14	1.14752e-12	clu_6251_NA	WDR5	ENSG00000196363.9
-4.55277	0.99446	0.499765	-0.494696	chr10	74525426	74589282	Success	34.1392	4	5.23998e-14	1.21884e-12	clu_3383_NA	ADK	ENSG00000156110.14
2.25569	0.000258282	0.11753	0.117271	chr10	74528093	74589282	Success	34.1392	4	5.23998e-14	1.21884e-12	clu_3383_NA	ADK	ENSG00000156110.14
0.239072	0.00203702	0.12338	0.121343	chr10	74525426	74527760	Success	34.1392	4	5.23998e-14	1.21884e-12	clu_3383_NA	ADK	ENSG00000156110.14
2.38049	0.000306149	0.157829	0.157523	chr10	74555469	74589282	Success	34.1392	4	5.23998e-14	1.21884e-12	clu_3383_NA	ADK	ENSG00000156110.14
-1.61478	0.549669	0.208847	-0.340822	chr17	2335730	2336037	Success	30.5591	2	5.34993e-14	1.24269e-12	clu_13127_NA	TSR1	ENSG00000167721.11
-1.61478	0.437381	0.166183	-0.271198	chr17	2336140	2336331	Success	30.5591	2	5.34993e-14	1.24269e-12	clu_13127_NA	TSR1	ENSG00000167721.11
3.22955	0.0129499	0.62497	0.61202	chr17	2335730	2336331	Success	30.5591	2	5.34993e-14	1.24269e-12	clu_13127_NA	TSR1	ENSG00000167721.11
-2.90132	0.953137	0.259626	-0.693511	chr5	62361529	62362450	Success	32.4078	3	5.49274e-14	1.27235e-12	clu_7478_NA	KIF2A	ENSG00000068796.17
1.21558	0.0143453	0.239802	0.225457	chr5	62361529	62361725	Success	32.4078	3	5.49274e-14	1.27235e-12	clu_7478_NA	KIF2A	ENSG00000068796.17
1.35847	0.0223227	0.43047	0.408148	chr5	62361790	62362450	Success	32.4078	3	5.49274e-14	1.27235e-12	clu_7478_NA	KIF2A	ENSG00000068796.17
-2.33233	0.785469	0.231879	-0.55359	chr5	1576309	1579277	Success	34.0769	4	5.56667e-14	1.2877e-12	clu_7286_NA	SDHAP3	ENSG00000185986.12
0.493665	0.114083	0.568412	0.45433	chr5	1578421	1579277	Success	34.0769	4	5.56667e-14	1.2877e-12	clu_7286_NA	SDHAP3	ENSG00000185986.12
-2.08081	0.958208	0.624516	-0.333692	chr13	75594990	75604769	Success	32.3513	3	5.80752e-14	1.34155e-12	clu_15983_NA	UCHL3	ENSG00000118939.17
0.381862	0.0208661	0.159607	0.138741	chr13	75601570	75604769	Success	32.3513	3	5.80752e-14	1.34155e-12	clu_15983_NA	UCHL3	ENSG00000118939.17
0.612195	0.0184711	0.177883	0.159412	chr13	75594990	75601412	Success	32.3513	3	5.80752e-14	1.34155e-12	clu_15983_NA	UCHL3	ENSG00000118939.17
-3.95846	0.982615	0.224793	-0.757822	chr3	13343303	13351879	Success	32.3499	3	5.81544e-14	1.34155e-12	clu_6445_NA	NUP210	ENSG00000132182.12
1.40824	0.00453555	0.222206	0.217671	chr3	13343303	13344828	Success	32.3499	3	5.81544e-14	1.34155e-12	clu_6445_NA	NUP210	ENSG00000132182.12
0.945095	0.00740696	0.228363	0.220956	chr3	13348847	13351879	Success	32.3499	3	5.81544e-14	1.34155e-12	clu_6445_NA	NUP210	ENSG00000132182.12
1.60512	0.0054421	0.324638	0.319196	chr3	13347368	13351879	Success	32.3499	3	5.81544e-14	1.34155e-12	clu_6445_NA	NUP210	ENSG00000132182.12
-1.65385	0.325869	0.165664	-0.160205	chr4	1939778	1951072	Success	35.5737	5	5.91281e-14	1.36214e-12	clu_12593_NA	NSD2	ENSG00000109685.18
-2.71525	0.517977	0.359762	-0.158215	chr11	65885663	65886322	Success	32.3266	3	5.95002e-14	1.36883e-12	clu_5278_NA	FIBP	ENSG00000172500.12
-0.537487	0.0309137	0.189516	0.158602	chr11	65885663	65887600	Success	32.3266	3	5.95002e-14	1.36883e-12	clu_5278_NA	FIBP	ENSG00000172500.12
-2.88972	0.985323	0.572252	-0.413071	chr20	64001239	64010200	Success	32.3199	3	5.98972e-14	1.3742e-12	clu_16613_NA	PRPF6	ENSG00000101161.8
1.26965	0.00402467	0.149668	0.145643	chr20	64001753	64010200	Success	32.3199	3	5.98972e-14	1.3742e-12	clu_16613_NA	PRPF6	ENSG00000101161.8
1.60439	0.0039902	0.207382	0.203392	chr20	64001239	64001481	Success	32.3199	3	5.98972e-14	1.3742e-12	clu_16613_NA	PRPF6	ENSG00000101161.8
-4.41536	0.995552	0.806449	-0.189103	chr7	74187798	74189673	Success	32.3211	3	5.98279e-14	1.3742e-12	clu_17438_NA	EIF4H	ENSG00000106682.14
-3.35784	0.952542	0.449015	-0.503526	chr20	32216721	32228263	Success	32.3159	3	6.01358e-14	1.37779e-12	clu_16278_NA	POFUT1	ENSG00000101346.14
4.08577	0.00013162	0.106027	0.105896	chr20	32223230	32228263	Success	32.3159	3	6.01358e-14	1.37779e-12	clu_16278_NA	POFUT1	ENSG00000101346.14
-0.35921	0.019104	0.180631	0.161527	chr20	32222833	32228263	Success	32.3159	3	6.01358e-14	1.37779e-12	clu_16278_NA	POFUT1	ENSG00000101346.14
-0.368712	0.0282228	0.264327	0.236104	chr20	32216721	32222633	Success	32.3159	3	6.01358e-14	1.37779e-12	clu_16278_NA	POFUT1	ENSG00000101346.14
-0.681285	0.461681	0.323869	-0.137811	chr1	193016395	193021097	Success	35.5465	5	6.06885e-14	1.38856e-12	clu_2574_NA	UCHL5	ENSG00000116750.13
-1.24933	0.202949	0.0806706	-0.122279	chr1	193020381	193021097	Success	35.5465	5	6.06885e-14	1.38856e-12	clu_2574_NA	UCHL5	ENSG00000116750.13
1.67492	0.0191079	0.141425	0.122317	chr1	193020456	193021097	Success	35.5465	5	6.06885e-14	1.38856e-12	clu_2574_NA	UCHL5	ENSG00000116750.13
-1.56228	0.442287	0.326593	-0.115694	chr19	4317280	4318346	Success	35.5014	5	6.3372e-14	1.44799e-12	clu_8268_NA	FSD1	ENSG00000105255.11
-3.18395	0.963167	0.336838	-0.626329	chr7	842130	843206	Success	33.9316	4	6.41085e-14	1.46282e-12	clu_17147_NA	SUN1	ENSG00000164828.18
1.51466	0.00295483	0.113457	0.110502	chr7	842692	842967	Success	33.9316	4	6.41085e-14	1.46282e-12	clu_17147_NA	SUN1	ENSG00000164828.18
1.14483	0.00873873	0.231808	0.22307	chr7	842130	842967	Success	33.9316	4	6.41085e-14	1.46282e-12	clu_17147_NA	SUN1	ENSG00000164828.18
0.776623	0.0129682	0.238042	0.225073	chr7	842130	842482	Success	33.9316	4	6.41085e-14	1.46282e-12	clu_17147_NA	SUN1	ENSG00000164828.18
-2.12714	0.937541	0.469836	-0.467705	chr5	177433676	177433914	Success	32.2424	3	6.46461e-14	1.47309e-12	clu_8038_NA	GRK6	ENSG00000198055.11
0.271744	0.0342931	0.189228	0.154934	chr5	177433669	177433914	Success	32.2424	3	6.46461e-14	1.47309e-12	clu_8038_NA	GRK6	ENSG00000198055.11
1.17718	0.020068	0.273846	0.253778	chr5	177433676	177433856	Success	32.2424	3	6.46461e-14	1.47309e-12	clu_8038_NA	GRK6	ENSG00000198055.11
-2.92668	0.902239	0.317572	-0.584667	chr18	691276	693882	Success	33.9202	4	6.48237e-14	1.47513e-12	clu_10974_NA	ENOSF1	ENSG00000132199.20
-0.616436	0.04043	0.143401	0.102971	chr18	691304	693882	Success	33.9202	4	6.48237e-14	1.47513e-12	clu_10974_NA	ENOSF1	ENSG00000132199.20
3.37431	0.000711884	0.13659	0.135878	chr18	693178	693882	Success	33.9202	4	6.48237e-14	1.47513e-12	clu_10974_NA	ENOSF1	ENSG00000132199.20
-0.147474	0.0322672	0.182926	0.150659	chr18	691276	692770	Success	33.9202	4	6.48237e-14	1.47513e-12	clu_10974_NA	ENOSF1	ENSG00000132199.20
0.316277	0.0243521	0.219511	0.195159	chr18	693175	693882	Success	33.9202	4	6.48237e-14	1.47513e-12	clu_10974_NA	ENOSF1	ENSG00000132199.20
-2.6843	0.780471	0.116241	-0.66423	chr1	226890133	226891278	Success	32.2203	3	6.6072e-14	1.50151e-12	clu_2790_NA	PSEN2	ENSG00000143801.17
1.80769	0.0138063	0.183624	0.169817	chr1	226890965	226891062	Success	32.2203	3	6.6072e-14	1.50151e-12	clu_2790_NA	PSEN2	ENSG00000143801.17
0.394174	0.090238	0.291982	0.201744	chr1	226890965	226891278	Success	32.2203	3	6.6072e-14	1.50151e-12	clu_2790_NA	PSEN2	ENSG00000143801.17
0.482433	0.115485	0.408153	0.292668	chr1	226890133	226890656	Success	32.2203	3	6.6072e-14	1.50151e-12	clu_2790_NA	PSEN2	ENSG00000143801.17
-3.07664	0.928909	0.23786	-0.691049	chr6	149727198	149731613	Success	32.1866	3	6.8301e-14	1.55006e-12	clu_15143_NA	NUP43	ENSG00000120253.14
-0.362633	0.0454715	0.175697	0.130226	chr6	149727198	149728379	Success	32.1866	3	6.8301e-14	1.55006e-12	clu_15143_NA	NUP43	ENSG00000120253.14
2.26001	0.00352159	0.187397	0.183876	chr6	149727198	149729241	Success	32.1866	3	6.8301e-14	1.55006e-12	clu_15143_NA	NUP43	ENSG00000120253.14
1.17927	0.0220983	0.399046	0.376948	chr6	149729518	149731613	Success	32.1866	3	6.8301e-14	1.55006e-12	clu_15143_NA	NUP43	ENSG00000120253.14
-1.40113	0.537278	0.339613	-0.197665	chr15	72265171	72265413	Success	32.1617	3	6.99962e-14	1.58639e-12	clu_10697_NA	PARP6	ENSG00000137817.17
0.27248	0.0747892	0.252037	0.177248	chr15	72265171	72265270	Success	32.1617	3	6.99962e-14	1.58639e-12	clu_10697_NA	PARP6	ENSG00000137817.17
-1.63735	0.602017	0.114932	-0.487086	chr17	32365487	32367772	Success	30.2764	2	7.09815e-14	1.60655e-12	clu_13526_NA	ZNF207	ENSG00000010244.18
0.836018	0.187878	0.425478	0.2376	chr17	32365487	32366665	Success	30.2764	2	7.09815e-14	1.60655e-12	clu_13526_NA	ZNF207	ENSG00000010244.18
0.80133	0.210105	0.459591	0.249486	chr17	32366757	32367772	Success	30.2764	2	7.09815e-14	1.60655e-12	clu_13526_NA	ZNF207	ENSG00000010244.18
-5.19193	0.920544	0.0765268	-0.844017	chr10	70547446	70564364	Success	32.1027	3	7.41827e-14	1.6745e-12	clu_3318_NA	PALD1	ENSG00000107719.9
6.00849	1.82416e-05	0.110947	0.110928	chr10	70551860	70552975	Success	32.1027	3	7.41827e-14	1.6745e-12	clu_3318_NA	PALD1	ENSG00000107719.9
-0.577338	0.0362239	0.303988	0.267764	chr10	70551860	70564364	Success	32.1027	3	7.41827e-14	1.6745e-12	clu_3318_NA	PALD1	ENSG00000107719.9
-0.239221	0.0432136	0.508539	0.465325	chr10	70547446	70551037	Success	32.1027	3	7.41827e-14	1.6745e-12	clu_3318_NA	PALD1	ENSG00000107719.9
-1.10378	0.892563	0.767927	-0.124636	chr19	54200888	54201160	Success	32.1004	3	7.43554e-14	1.67614e-12	clu_9345_NA	RPS9	ENSG00000170889.14
0.387063	0.0451826	0.172631	0.127448	chr19	54200961	54201160	Success	32.1004	3	7.43554e-14	1.67614e-12	clu_9345_NA	RPS9	ENSG00000170889.14
-4.51158	0.998043	0.597785	-0.400259	chr19	985975	989762	Success	32.022	3	8.03175e-14	1.80328e-12	clu_8136_NA	WDR18	ENSG00000065268.10
1.43836	0.000613762	0.141065	0.140452	chr19	986944	989762	Success	32.022	3	8.03175e-14	1.80328e-12	clu_8136_NA	WDR18	ENSG00000065268.10
1.21703	0.00125908	0.231928	0.230669	chr19	985975	986136	Success	32.022	3	8.03175e-14	1.80328e-12	clu_8136_NA	WDR18	ENSG00000065268.10
-3.80233	0.988427	0.213078	-0.775349	chr11	1952855	1956256	Success	30.0919	2	8.5357e-14	1.91131e-12	clu_4910_NA	MRPL23	ENSG00000214026.11
1.80655	0.0028999	0.170563	0.167663	chr11	1955781	1956256	Success	30.0919	2	8.5357e-14	1.91131e-12	clu_4910_NA	MRPL23	ENSG00000214026.11
1.99578	0.00867262	0.616359	0.607686	chr11	1952855	1955611	Success	30.0919	2	8.5357e-14	1.91131e-12	clu_4910_NA	MRPL23	ENSG00000214026.11
-3.5972	0.923224	0.169192	-0.754032	chr8	692612	715861	Success	31.955	3	8.58e-14	1.91612e-12	clu_16623_NA	ERICH1	ENSG00000104714.14
2.6724	0.00212704	0.205922	0.203795	chr8	715350	715861	Success	31.955	3	8.58e-14	1.91612e-12	clu_16623_NA	ERICH1	ENSG00000104714.14
-0.18956	0.0603853	0.334136	0.273751	chr8	708116	715861	Success	31.955	3	8.58e-14	1.91612e-12	clu_16623_NA	ERICH1	ENSG00000104714.14
1.11436	0.014264	0.29075	0.276486	chr8	715438	715861	Success	31.955	3	8.58e-14	1.91612e-12	clu_16623_NA	ERICH1	ENSG00000104714.14
-5.59961	0.993075	0.0962002	-0.896875	chr17	81253240	81260238	Success	31.9553	3	8.5773e-14	1.91612e-12	clu_14191_NA	SLC38A10	ENSG00000157637.13
1.30824	0.00216741	0.20998	0.207812	chr17	81253240	81258948	Success	31.9553	3	8.5773e-14	1.91612e-12	clu_14191_NA	SLC38A10	ENSG00000157637.13
0.756106	0.00424863	0.236971	0.232723	chr17	81253240	81259456	Success	31.9553	3	8.5773e-14	1.91612e-12	clu_14191_NA	SLC38A10	ENSG00000157637.13
3.53526	0.000508573	0.456849	0.45634	chr17	81259807	81260238	Success	31.9553	3	8.5773e-14	1.91612e-12	clu_14191_NA	SLC38A10	ENSG00000157637.13
-0.91216	0.820413	0.540867	-0.279546	chr12	54282874	54283812	Success	30.0851	2	8.59434e-14	1.91678e-12	clu_11611_NA	HNRNPA1	ENSG00000135486.17
0.502583	0.0629187	0.170708	0.107789	chr12	54283234	54283812	Success	30.0851	2	8.59434e-14	1.91678e-12	clu_11611_NA	HNRNPA1	ENSG00000135486.17
0.409577	0.116668	0.288426	0.171757	chr12	54282874	54283079	Success	30.0851	2	8.59434e-14	1.91678e-12	clu_11611_NA	HNRNPA1	ENSG00000135486.17
-6.29338	0.678639	0.477325	-0.201315	chr4	39306701	39308636	Success	35.1652	5	8.74696e-14	1.94823e-12	clu_12696_NA	RFC1	ENSG00000035928.16
-1.78862	0.522993	0.401153	-0.12184	chr12	48837393	48837524	Success	31.9297	3	8.79644e-14	1.95665e-12	clu_11502_NA	DDX23	ENSG00000174243.10
-1.78838	0.470769	0.361183	-0.109586	chr12	48837657	48837942	Success	31.9297	3	8.79644e-14	1.95665e-12	clu_11502_NA	DDX23	ENSG00000174243.10
2.29112	0.00466411	0.21154	0.206876	chr12	48837393	48837942	Success	31.9297	3	8.79644e-14	1.95665e-12	clu_11502_NA	DDX23	ENSG00000174243.10
2.01544	0.00922283	0.110894	0.101671	chr19	34428570	34431861	Success	33.5478	4	9.30706e-14	2.06477e-12	clu_8752_NA	UBA2	ENSG00000126261.13
-1.27471	0.438633	0.331488	-0.107145	chr4	17840209	17840607	Success	33.5399	4	9.37862e-14	2.0779e-12	clu_12668_NA	NCAPG	ENSG00000109805.10
-1.06035	0.410689	0.0489971	-0.361692	chr1	155268359	155268708	Success	31.8578	3	9.44227e-14	2.08924e-12	clu_2327_NA	CLK2	ENSG00000176444.19
-1.06035	0.311405	0.0371521	-0.274253	chr1	155268795	155269488	Success	31.8578	3	9.44227e-14	2.08924e-12	clu_2327_NA	CLK2	ENSG00000176444.19
-1.06035	0.170147	0.0202993	-0.149848	chr1	155268792	155269488	Success	31.8578	3	9.44227e-14	2.08924e-12	clu_2327_NA	CLK2	ENSG00000176444.19
3.18104	0.107759	0.893552	0.785793	chr1	155268359	155269488	Success	31.8578	3	9.44227e-14	2.08924e-12	clu_2327_NA	CLK2	ENSG00000176444.19
-6.42932	0.996467	0.0758411	-0.920626	chr16	16102717	16106738	Success	31.8489	3	9.52529e-14	2.10484e-12	clu_9733_NA	ABCC1	ENSG00000103222.19
0.599974	0.0027409	0.23557	0.232829	chr16	16103879	16106738	Success	31.8489	3	9.52529e-14	2.10484e-12	clu_9733_NA	ABCC1	ENSG00000103222.19
2.91627	0.000371173	0.323414	0.323043	chr16	16104012	16106738	Success	31.8489	3	9.52529e-14	2.10484e-12	clu_9733_NA	ABCC1	ENSG00000103222.19
2.91308	0.000420443	0.365175	0.364755	chr16	16102717	16103893	Success	31.8489	3	9.52529e-14	2.10484e-12	clu_9733_NA	ABCC1	ENSG00000103222.19
-2.12828	0.964308	0.524937	-0.439371	chr1	156744348	156745008	Success	29.8735	2	1.06196e-13	2.34357e-12	clu_2400_NA	HDGF	ENSG00000143321.19
0.987977	0.0175363	0.215379	0.197843	chr1	156744348	156744501	Success	29.8735	2	1.06196e-13	2.34357e-12	clu_2400_NA	HDGF	ENSG00000143321.19
1.14031	0.0181561	0.259684	0.241528	chr1	156744570	156745008	Success	29.8735	2	1.06196e-13	2.34357e-12	clu_2400_NA	HDGF	ENSG00000143321.19
-2.65692	0.996627	0.890835	-0.105793	chr9	98005153	98011271	Success	31.7173	3	1.08434e-13	2.38982e-12	clu_5939_NA	ANP32B	ENSG00000136938.9
-1.99027	0.775534	0.219103	-0.556431	chr12	132730270	132734385	Success	31.6012	3	1.21566e-13	2.67222e-12	clu_12272_NA	ANKLE2	ENSG00000176915.15
0.25941	0.149448	0.400461	0.251013	chr12	132734071	132734385	Success	31.6012	3	1.21566e-13	2.67222e-12	clu_12272_NA	ANKLE2	ENSG00000176915.15
0.901635	0.0704017	0.358565	0.288163	chr12	132730270	132733996	Success	31.6012	3	1.21566e-13	2.67222e-12	clu_12272_NA	ANKLE2	ENSG00000176915.15
-2.27839	0.903679	0.709279	-0.1944	chr7	158631717	158644289	Success	33.2392	4	1.25584e-13	2.75693e-12	clu_17929_NA	NCAPG2	ENSG00000146918.20
-4.75291	0.979489	0.662012	-0.317477	chr6	5216738	5260648	Success	33.2293	4	1.26791e-13	2.7798e-12	clu_14318_NA	LYRM4	ENSG00000214113.10
-4.10571	0.991893	0.633614	-0.358279	chr1	44636162	44644698	Success	31.4962	3	1.34795e-13	2.95144e-12	clu_1653_NA	RNF220	ENSG00000187147.18
-0.370748	0.00590844	0.158091	0.152183	chr1	44638415	44644698	Success	31.4962	3	1.34795e-13	2.95144e-12	clu_1653_NA	RNF220	ENSG00000187147.18
0.661215	0.00217286	0.163171	0.160998	chr1	44636162	44638310	Success	31.4962	3	1.34795e-13	2.95144e-12	clu_1653_NA	RNF220	ENSG00000187147.18
-2.08799	0.982446	0.814847	-0.167599	chr10	45988847	46003203	Success	33.1254	4	1.40254e-13	3.06696e-12	clu_3216_NA	TIMM23	ENSG00000265354.4
-1.95743	0.489365	0.116404	-0.372961	chr8	38428435	38457356	Success	33.0891	4	1.4528e-13	3.17273e-12	clu_16795_NA	FGFR1	ENSG00000077782.20
1.32975	0.0192449	0.122533	0.103288	chr8	38428435	38429247	Success	33.0891	4	1.4528e-13	3.17273e-12	clu_16795_NA	FGFR1	ENSG00000077782.20
1.31504	0.0322224	0.202165	0.169943	chr8	38429390	38429682	Success	33.0891	4	1.4528e-13	3.17273e-12	clu_16795_NA	FGFR1	ENSG00000077782.20
-3.03869	0.445177	0.297535	-0.147642	chr3	179601790	179602652	Success	33.0677	4	1.48335e-13	3.23524e-12	clu_7120_NA	MRPL47	ENSG00000136522.14
-2.66958	0.992179	0.83409	-0.158089	chr10	70218817	70230341	Success	31.3642	3	1.53517e-13	3.34391e-12	clu_3315_NA	PPA1	ENSG00000180817.12
-0.984307	0.520742	0.326393	-0.194349	chr19	39457740	39458294	Success	29.4942	2	1.55183e-13	3.37584e-12	clu_8954_NA	SUPT5H	ENSG00000196235.14
-0.984307	0.446473	0.279842	-0.16663	chr19	39458305	39458818	Success	29.4942	2	1.55183e-13	3.37584e-12	clu_8954_NA	SUPT5H	ENSG00000196235.14
1.96861	0.0327854	0.393765	0.360979	chr19	39457740	39458818	Success	29.4942	2	1.55183e-13	3.37584e-12	clu_8954_NA	SUPT5H	ENSG00000196235.14
-1.23646	0.454133	0.265387	-0.188745	chr16	30076475	30081259	Success	31.3095	3	1.61997e-13	3.51951e-12	clu_9881_NA	PPP4C	ENSG00000149923.14
0.331045	0.0568762	0.159362	0.102486	chr16	30076475	30082484	Success	31.3095	3	1.61997e-13	3.51951e-12	clu_9881_NA	PPP4C	ENSG00000149923.14
1.66435	0.0118292	0.125736	0.113906	chr16	30076475	30081200	Success	31.3095	3	1.61997e-13	3.51951e-12	clu_9881_NA	PPP4C	ENSG00000149923.14
-3.78069	0.936337	0.142598	-0.793739	chr8	716007	731140	Success	31.2147	3	1.77852e-13	3.84904e-12	clu_16624_NA	ERICH1	ENSG00000104714.14
2.76272	0.00104752	0.110819	0.109771	chr8	728550	731140	Success	31.2147	3	1.77852e-13	3.84904e-12	clu_16624_NA	ERICH1	ENSG00000104714.14
0.392429	0.0134783	0.133253	0.119775	chr8	725920	731140	Success	31.2147	3	1.77852e-13	3.84904e-12	clu_16624_NA	ERICH1	ENSG00000104714.14
0.625541	0.0491373	0.61333	0.564193	chr8	716007	724230	Success	31.2147	3	1.77852e-13	3.84904e-12	clu_16624_NA	ERICH1	ENSG00000104714.14
-2.41374	0.847135	0.314713	-0.532421	chr12	43804572	43806221	Success	32.8757	4	1.78719e-13	3.86282e-12	clu_11468_NA	TWF1	ENSG00000151239.13
-0.574955	0.0895625	0.209249	0.119686	chr12	43804572	43805831	Success	32.8757	4	1.78719e-13	3.86282e-12	clu_11468_NA	TWF1	ENSG00000151239.13
0.16071	0.0391496	0.19088	0.15173	chr12	43805637	43806221	Success	32.8757	4	1.78719e-13	3.86282e-12	clu_11468_NA	TWF1	ENSG00000151239.13
0.861943	0.0217458	0.213771	0.192025	chr12	43804572	43805524	Success	32.8757	4	1.78719e-13	3.86282e-12	clu_11468_NA	TWF1	ENSG00000151239.13
-3.32064	0.834913	0.526006	-0.308908	chr3	36993663	36996619	Success	32.8676	4	1.80117e-13	3.87805e-12	clu_6523_NA	MLH1	ENSG00000076242.15
-1.01189	0.0322908	0.204693	0.172402	chr3	36993663	36996624	Success	32.8676	4	1.80117e-13	3.87805e-12	clu_6523_NA	MLH1	ENSG00000076242.15
-1.99496	0.384373	0.0773239	-0.307049	chr1	90982370	91021990	Success	34.4124	5	1.79938e-13	3.87805e-12	clu_1931_NA	ZNF644	ENSG00000122482.21
-0.0871559	0.296309	0.401655	0.105346	chr1	91021201	91021990	Success	34.4124	5	1.79938e-13	3.87805e-12	clu_1931_NA	ZNF644	ENSG00000122482.21
2.95345	0.00394475	0.111853	0.107908	chr1	91021801	91021990	Success	34.4124	5	1.79938e-13	3.87805e-12	clu_1931_NA	ZNF644	ENSG00000122482.21
-2.79618	0.409537	0.289983	-0.119554	chr2	202894626	202896065	Success	31.2039	3	1.79749e-13	3.87805e-12	clu_808_NA	WDR12	ENSG00000138442.9
3.70578	0.000221296	0.104428	0.104206	chr2	202894841	202896065	Success	31.2039	3	1.79749e-13	3.87805e-12	clu_808_NA	WDR12	ENSG00000138442.9
-1.65393	0.446974	0.204638	-0.242336	chr22	28696987	28699838	Success	31.1926	3	1.81764e-13	3.9085e-12	clu_4517_NA	CHEK2	ENSG00000183765.22
3.5538	0.00300349	0.251198	0.248195	chr22	28697129	28699838	Success	31.1926	3	1.81764e-13	3.9085e-12	clu_4517_NA	CHEK2	ENSG00000183765.22
-3.84136	0.559707	0.115541	-0.444165	chr20	13808902	13816463	Success	34.4004	5	1.82018e-13	3.90897e-12	clu_16198_NA	NDUFAF5	ENSG00000101247.18
-1.8459	0.20055	0.30452	0.103971	chr20	13808902	13814418	Success	34.4004	5	1.82018e-13	3.90897e-12	clu_16198_NA	NDUFAF5	ENSG00000101247.18
8.00315	3.77313e-06	0.108513	0.10851	chr20	13808902	13812971	Success	34.4004	5	1.82018e-13	3.90897e-12	clu_16198_NA	NDUFAF5	ENSG00000101247.18
-1.7688	0.222042	0.36418	0.142138	chr20	13814515	13816463	Success	34.4004	5	1.82018e-13	3.90897e-12	clu_16198_NA	NDUFAF5	ENSG00000101247.18
-3.32252	0.998345	0.871575	-0.12677	chr16	85805104	85805733	Success	31.1291	3	1.93486e-13	4.14465e-12	clu_10242_NA	COX4I1	ENSG00000131143.10
-1.73465	0.665034	0.399411	-0.265623	chr13	72778380	72780846	Success	34.3334	5	1.94066e-13	4.14767e-12	clu_15972_NA	DIS3	ENSG00000083520.15
3.25545	0.00135329	0.119437	0.118084	chr13	72778380	72781605	Success	34.3334	5	1.94066e-13	4.14767e-12	clu_15972_NA	DIS3	ENSG00000083520.15
1.13195	0.0133176	0.140588	0.127271	chr13	72781003	72781289	Success	34.3334	5	1.94066e-13	4.14767e-12	clu_15972_NA	DIS3	ENSG00000083520.15
-2.47042	0.526341	0.294294	-0.232048	chr17	75763149	75763320	Success	31.1258	3	1.94121e-13	4.14767e-12	clu_14102_NA	GALK1	ENSG00000108479.12
2.55993	0.00168972	0.144536	0.142847	chr17	75763181	75763320	Success	31.1258	3	1.94121e-13	4.14767e-12	clu_14102_NA	GALK1	ENSG00000108479.12
1.92766	0.00327455	0.148842	0.145568	chr17	75762885	75763320	Success	31.1258	3	1.94121e-13	4.14767e-12	clu_14102_NA	GALK1	ENSG00000108479.12
-1.27578	0.471912	0.302946	-0.168967	chr8	129879471	129903312	Success	32.7873	4	1.94726e-13	4.15531e-12	clu_17044_NA	FAM49B	ENSG00000153310.19
-1.11515	0.451699	0.340496	-0.111203	chr8	129871496	129879389	Success	32.7873	4	1.94726e-13	4.15531e-12	clu_17044_NA	FAM49B	ENSG00000153310.19
0.64503	0.0510702	0.223803	0.172733	chr8	129871496	129903312	Success	32.7873	4	1.94726e-13	4.15531e-12	clu_17044_NA	FAM49B	ENSG00000153310.19
-5.13444	0.567346	0.23872	-0.328626	chr2	9868429	9875865	Success	34.3035	5	1.99714e-13	4.25634e-12	clu_30_NA	TAF1B	ENSG00000115750.17
-5.13447	0.39361	0.165614	-0.227996	chr2	9876018	9882706	Success	34.3035	5	1.99714e-13	4.25634e-12	clu_30_NA	TAF1B	ENSG00000115750.17
-1.81444	0.0191817	0.223246	0.204065	chr2	9876018	9879521	Success	34.3035	5	1.99714e-13	4.25634e-12	clu_30_NA	TAF1B	ENSG00000115750.17
7.72516	1.37328e-06	0.222153	0.222152	chr2	9879775	9882706	Success	34.3035	5	1.99714e-13	4.25634e-12	clu_30_NA	TAF1B	ENSG00000115750.17
-1.1422	0.297202	0.141325	-0.155877	chr15	65454415	65456225	Success	34.2961	5	2.01139e-13	4.28128e-12	clu_10619_NA	DPP8	ENSG00000074603.19
-0.640022	0.46989	0.369197	-0.100693	chr15	65452102	65454263	Success	34.2961	5	2.01139e-13	4.28128e-12	clu_10619_NA	DPP8	ENSG00000074603.19
0.694238	0.0648839	0.19358	0.128696	chr15	65455841	65456225	Success	34.2961	5	2.01139e-13	4.28128e-12	clu_10619_NA	DPP8	ENSG00000074603.19
-3.51584	0.763932	0.0288206	-0.735112	chr3	119477448	119480051	Success	31.0398	3	2.11279e-13	4.49141e-12	clu_6876_NA	POGLUT1	ENSG00000163389.12
1.01818	0.0737722	0.259204	0.185432	chr3	119477448	119479908	Success	31.0398	3	2.11279e-13	4.49141e-12	clu_6876_NA	POGLUT1	ENSG00000163389.12
0.93642	0.095924	0.310575	0.214652	chr3	119477448	119478334	Success	31.0398	3	2.11279e-13	4.49141e-12	clu_6876_NA	POGLUT1	ENSG00000163389.12
1.56124	0.0663716	0.4014	0.335028	chr3	119478474	119479908	Success	31.0398	3	2.11279e-13	4.49141e-12	clu_6876_NA	POGLUT1	ENSG00000163389.12
-2.52483	0.982323	0.608191	-0.374132	chrX	47147498	47169315	Success	30.9652	3	2.27357e-13	4.81493e-12	clu_15373_NA	RBM10	ENSG00000182872.16
1.38967	0.00406463	0.12614	0.122076	chrX	47147498	47168604	Success	30.9652	3	2.27357e-13	4.81493e-12	clu_15373_NA	RBM10	ENSG00000182872.16
1.39354	0.00732174	0.228101	0.22078	chrX	47168741	47169315	Success	30.9652	3	2.27357e-13	4.81493e-12	clu_15373_NA	RBM10	ENSG00000182872.16
-0.583506	0.290258	0.18962	-0.100637	chr11	9143485	9144097	Success	32.6277	4	2.27336e-13	4.81493e-12	clu_4955_NA	DENND5A	ENSG00000184014.8
1.38867	0.04163	0.19544	0.15381	chr11	9142845	9144097	Success	32.6277	4	2.27336e-13	4.81493e-12	clu_4955_NA	DENND5A	ENSG00000184014.8
-1.85464	0.735515	0.177653	-0.557863	chr1	185305643	185307014	Success	29.1048	2	2.2905e-13	4.84466e-12	clu_2558_NA	IVNS1ABP	ENSG00000116679.16
0.321769	0.212825	0.453111	0.240286	chr1	185306625	185307014	Success	29.1048	2	2.2905e-13	4.84466e-12	clu_2558_NA	IVNS1ABP	ENSG00000116679.16
1.53287	0.0516595	0.369236	0.317577	chr1	185305643	185306485	Success	29.1048	2	2.2905e-13	4.84466e-12	clu_2558_NA	IVNS1ABP	ENSG00000116679.16
-4.12664	0.996173	0.593012	-0.403161	chrX	124083549	124086547	Success	30.9311	3	2.35127e-13	4.95448e-12	clu_15644_NA	STAG2	ENSG00000101972.18
2.63509	0.000214281	0.110229	0.110015	chrX	124085758	124086547	Success	30.9311	3	2.35127e-13	4.95448e-12	clu_15644_NA	STAG2	ENSG00000101972.18
1.69105	0.00110402	0.220952	0.219847	chrX	124083549	124085401	Success	30.9311	3	2.35127e-13	4.95448e-12	clu_15644_NA	STAG2	ENSG00000101972.18
-1.40854	0.484336	0.231742	-0.252595	chr2	210002783	210009657	Success	30.9059	3	2.41031e-13	5.07252e-12	clu_833_NA	RPE	ENSG00000197713.15
-1.40854	0.456151	0.218256	-0.237895	chr2	210009736	210015973	Success	30.9059	3	2.41031e-13	5.07252e-12	clu_833_NA	RPE	ENSG00000197713.15
2.23191	0.0231589	0.422283	0.399124	chr2	210002783	210015973	Success	30.9059	3	2.41031e-13	5.07252e-12	clu_833_NA	RPE	ENSG00000197713.15
-0.826661	0.747019	0.493351	-0.253668	chrX	129911921	129919175	Success	34.0877	5	2.45553e-13	5.15478e-12	clu_15652_NA	UTP14A	ENSG00000156697.13
0.343778	0.0944866	0.201145	0.106659	chrX	129913395	129919175	Success	34.0877	5	2.45553e-13	5.15478e-12	clu_15652_NA	UTP14A	ENSG00000156697.13
1.69254	0.0189744	0.155622	0.136647	chrX	129911921	129913310	Success	34.0877	5	2.45553e-13	5.15478e-12	clu_15652_NA	UTP14A	ENSG00000156697.13
-2.69405	0.598742	0.453891	-0.144851	chr16	87726924	87730552	Success	35.531	6	2.47579e-13	5.19082e-12	clu_10255_NA	KLHDC4	ENSG00000104731.14
-3.48009	0.986313	0.281615	-0.704698	chr5	168497348	168500591	Success	29.025	2	2.48094e-13	5.19512e-12	clu_7982_NA	RARS1	ENSG00000113643.9
1.58721	0.00763696	0.346149	0.338512	chr5	168497348	168497947	Success	29.025	2	2.48094e-13	5.19512e-12	clu_7982_NA	RARS1	ENSG00000113643.9
1.89288	0.00604957	0.372235	0.366186	chr5	168498046	168500591	Success	29.025	2	2.48094e-13	5.19512e-12	clu_7982_NA	RARS1	ENSG00000113643.9
-3.50445	0.994288	0.7466	-0.247688	chrX	24060182	24062416	Success	30.8435	3	2.56312e-13	5.36053e-12	clu_15318_NA	EIF2S3	ENSG00000130741.11
0.0482939	0.0048954	0.128322	0.123427	chrX	24062009	24062416	Success	30.8435	3	2.56312e-13	5.36053e-12	clu_15318_NA	EIF2S3	ENSG00000130741.11
-2.82315	0.987607	0.672548	-0.315059	chr10	27123699	27126696	Success	30.8109	3	2.64656e-13	5.52815e-12	clu_3111_NA	YME1L1	ENSG00000136758.18
0.963288	0.00476506	0.143099	0.138334	chr10	27123699	27126317	Success	30.8109	3	2.64656e-13	5.52815e-12	clu_3111_NA	YME1L1	ENSG00000136758.18
-1.21413	0.146712	0.0332314	-0.11348	chr9	136992700	136992925	Success	35.4327	6	2.71683e-13	5.65384e-12	clu_6305_NA	PAXX	ENSG00000148362.11
0.68415	0.230946	0.349147	0.118201	chr9	136992974	136993053	Success	35.4327	6	2.71683e-13	5.65384e-12	clu_6305_NA	PAXX	ENSG00000148362.11
-2.76636	0.977119	0.585971	-0.391148	chr10	119920984	119926036	Success	32.4414	4	2.72361e-13	5.66094e-12	clu_3717_NA	SEC23IP	ENSG00000107651.13
0.791998	0.010133	0.213325	0.203192	chr10	119925101	119926036	Success	32.4414	4	2.72361e-13	5.66094e-12	clu_3717_NA	SEC23IP	ENSG00000107651.13
-1.83972	0.881783	0.403786	-0.477997	chr11	67431515	67432600	Success	32.4311	4	2.751e-13	5.6967e-12	clu_5330_NA	RPS6KB2	ENSG00000175634.15
0.56808	0.032725	0.166481	0.133756	chr11	67431515	67432353	Success	32.4311	4	2.751e-13	5.6967e-12	clu_5330_NA	RPS6KB2	ENSG00000175634.15
0.895309	0.0245076	0.172942	0.148434	chr11	67431515	67432356	Success	32.4311	4	2.751e-13	5.6967e-12	clu_5330_NA	RPS6KB2	ENSG00000175634.15
0.478974	0.0478254	0.222559	0.174734	chr11	67432492	67432600	Success	32.4311	4	2.751e-13	5.6967e-12	clu_5330_NA	RPS6KB2	ENSG00000175634.15
-1.23353	0.358495	0.246502	-0.111993	chr10	74138382	74138806	Success	33.9697	5	2.74902e-13	5.6967e-12	clu_3380_NA	AP3M1	ENSG00000185009.12
-1.22063	0.340607	0.237243	-0.103364	chr10	74138931	74150755	Success	33.9697	5	2.74902e-13	5.6967e-12	clu_3380_NA	AP3M1	ENSG00000185009.12
2.10529	0.0066642	0.129157	0.122492	chr10	74150495	74150755	Success	33.9697	5	2.74902e-13	5.6967e-12	clu_3380_NA	AP3M1	ENSG00000185009.12
1.09194	0.0207013	0.145638	0.124937	chr10	74138931	74150335	Success	33.9697	5	2.74902e-13	5.6967e-12	clu_3380_NA	AP3M1	ENSG00000185009.12
-1.183	0.492412	0.286729	-0.205683	chr12	53307929	53308052	Success	28.9196	2	2.75671e-13	5.70151e-12	clu_11583_NA	AAAS	ENSG00000094914.14
-1.183	0.486351	0.2832	-0.203152	chr12	53307713	53307845	Success	28.9196	2	2.75671e-13	5.70151e-12	clu_11583_NA	AAAS	ENSG00000094914.14
2.36601	0.0212365	0.430072	0.408835	chr12	53307713	53308052	Success	28.9196	2	2.75671e-13	5.70151e-12	clu_11583_NA	AAAS	ENSG00000094914.14
-2.18385	0.5329	0.0640954	-0.468804	chr14	58285756	58291635	Success	32.4099	4	2.8083e-13	5.80107e-12	clu_4067_NA	PSMA3-AS1	ENSG00000257621.8
-0.851176	0.193251	0.08812	-0.105131	chr14	58274010	58291635	Success	32.4099	4	2.8083e-13	5.80107e-12	clu_4067_NA	PSMA3-AS1	ENSG00000257621.8
1.07989	0.120116	0.377751	0.257635	chr14	58286827	58291635	Success	32.4099	4	2.8083e-13	5.80107e-12	clu_4067_NA	PSMA3-AS1	ENSG00000257621.8
1.65882	0.0596969	0.334953	0.275256	chr14	58285756	58286640	Success	32.4099	4	2.8083e-13	5.80107e-12	clu_4067_NA	PSMA3-AS1	ENSG00000257621.8
-2.61755	0.873259	0.189649	-0.683611	chr14	24233598	24235737	Success	30.7279	3	2.87194e-13	5.92522e-12	clu_3915_NA	GMPR2	ENSG00000100938.17
1.25831	0.0163037	0.170749	0.154446	chr14	24233593	24235737	Success	30.7279	3	2.87194e-13	5.92522e-12	clu_3915_NA	GMPR2	ENSG00000100938.17
0.794084	0.0455037	0.299578	0.254074	chr14	24234241	24235737	Success	30.7279	3	2.87194e-13	5.92522e-12	clu_3915_NA	GMPR2	ENSG00000100938.17
0.565161	0.0649333	0.340024	0.275091	chr14	24233598	24234107	Success	30.7279	3	2.87194e-13	5.92522e-12	clu_3915_NA	GMPR2	ENSG00000100938.17
2.14428	0.00252109	0.124654	0.122133	chr20	21356177	21357736	Success	30.7137	3	2.91216e-13	5.99347e-12	clu_16229_NA	XRN2	ENSG00000088930.8
-3.04004	0.990983	0.852861	-0.138122	chr19	34196763	34208929	Success	32.373	4	2.9107e-13	5.99347e-12	clu_8743_NA	LSM14A	ENSG00000257103.8
-1.65173	0.559111	0.298121	-0.26099	chr1	42767624	42773563	Success	32.3709	4	2.91662e-13	5.99532e-12	clu_1615_NA	C1orf50	ENSG00000164008.16
-1.65149	0.287602	0.153387	-0.134214	chr1	42767390	42767509	Success	32.3709	4	2.91662e-13	5.99532e-12	clu_1615_NA	C1orf50	ENSG00000164008.16
2.79407	0.00429675	0.195354	0.191057	chr1	42767624	42768988	Success	32.3709	4	2.91662e-13	5.99532e-12	clu_1615_NA	C1orf50	ENSG00000164008.16
1.83689	0.0145512	0.254026	0.239475	chr1	42769106	42773563	Success	32.3709	4	2.91662e-13	5.99532e-12	clu_1615_NA	C1orf50	ENSG00000164008.16
-3.39955	0.598368	0.147029	-0.451339	chr10	1078003	1080011	Success	32.3644	4	2.9349e-13	6.02551e-12	clu_2978_NA	WDR37	ENSG00000047056.16
-2.47727	0.384711	0.237743	-0.146967	chr10	1072293	1077907	Success	32.3644	4	2.9349e-13	6.02551e-12	clu_2978_NA	WDR37	ENSG00000047056.16
1.1813	0.00585197	0.140338	0.134486	chr10	1079677	1080011	Success	32.3644	4	2.9349e-13	6.02551e-12	clu_2978_NA	WDR37	ENSG00000047056.16
3.34997	0.000892835	0.187277	0.186385	chr10	1078003	1079556	Success	32.3644	4	2.9349e-13	6.02551e-12	clu_2978_NA	WDR37	ENSG00000047056.16
1.34555	0.0101766	0.287613	0.277436	chr10	1072293	1080011	Success	32.3644	4	2.9349e-13	6.02551e-12	clu_2978_NA	WDR37	ENSG00000047056.16
-1.3088	0.242965	0.0663838	-0.176581	chr7	99562494	99563863	Success	35.3406	6	2.96382e-13	6.07746e-12	clu_17568_NA	ZNF655	ENSG00000197343.11
-2.25107	0.146408	0.0155906	-0.130818	chr7	99560695	99563863	Success	35.3406	6	2.96382e-13	6.07746e-12	clu_17568_NA	ZNF655	ENSG00000197343.11
1.72109	0.0332431	0.187967	0.154724	chr7	99560695	99600205	Success	35.3406	6	2.96382e-13	6.07746e-12	clu_17568_NA	ZNF655	ENSG00000197343.11
-3.3715	0.995852	0.775982	-0.21987	chr3	128644983	128650540	Success	30.685	3	2.99574e-13	6.13543e-12	clu_6945_NA	RPN1	ENSG00000163902.12
-1.38962	0.496851	0.259718	-0.237133	chr5	41794749	41801022	Success	28.8301	2	3.0148e-13	6.16694e-12	clu_7406_NA	OXCT1	ENSG00000083720.13
-1.38962	0.488803	0.255511	-0.233292	chr5	41794078	41794677	Success	28.8301	2	3.0148e-13	6.16694e-12	clu_7406_NA	OXCT1	ENSG00000083720.13
2.77925	0.0143464	0.484772	0.470425	chr5	41794078	41801022	Success	28.8301	2	3.0148e-13	6.16694e-12	clu_7406_NA	OXCT1	ENSG00000083720.13
-4.19659	0.140038	0.00191288	-0.138125	chrX	15688858	15702782	Success	35.3212	6	3.01861e-13	6.16722e-12	clu_15274_NA	CA5BP1	ENSG00000186312.10
-3.45485	0.948537	0.642484	-0.306053	chr22	42079954	42081925	Success	30.6545	3	3.08717e-13	6.29963e-12	clu_4746_NA	SMDT1	ENSG00000183172.9
-1.75569	0.0506233	0.187542	0.136919	chr22	42079905	42081925	Success	30.6545	3	3.08717e-13	6.29963e-12	clu_4746_NA	SMDT1	ENSG00000183172.9
-4.57114	0.995855	0.663764	-0.332091	chr1	230679052	230683574	Success	32.2921	4	3.14829e-13	6.41656e-12	clu_2838_NA	COG2	ENSG00000135775.14
1.96039	0.000231614	0.105971	0.10574	chr1	230683329	230683574	Success	32.2921	4	3.14829e-13	6.41656e-12	clu_2838_NA	COG2	ENSG00000135775.14
-0.701061	0.00357143	0.114133	0.110562	chr1	230679052	230682922	Success	32.2921	4	3.14829e-13	6.41656e-12	clu_2838_NA	COG2	ENSG00000135775.14
-2.53768	0.113878	0.00740325	-0.106475	chr10	121515319	121518682	Success	33.8106	5	3.20121e-13	6.5086e-12	clu_3727_NA	FGFR2	ENSG00000066468.22
-0.18948	0.318291	0.216581	-0.101711	chr10	121517463	121519979	Success	33.8106	5	3.20121e-13	6.5086e-12	clu_3727_NA	FGFR2	ENSG00000066468.22
2.94368	0.00724266	0.113086	0.105843	chr10	121517463	121518682	Success	33.8106	5	3.20121e-13	6.5086e-12	clu_3727_NA	FGFR2	ENSG00000066468.22
0.475144	0.349298	0.461991	0.112693	chr10	121515319	121517319	Success	33.8106	5	3.20121e-13	6.5086e-12	clu_3727_NA	FGFR2	ENSG00000066468.22
-1.74874	0.417431	0.255937	-0.161494	chr11	9170777	9178132	Success	32.2751	4	3.20067e-13	6.5086e-12	clu_4957_NA	DENND5A	ENSG00000184014.8
-1.52407	0.532918	0.409056	-0.123861	chr11	9169949	9170627	Success	32.2751	4	3.20067e-13	6.5086e-12	clu_4957_NA	DENND5A	ENSG00000184014.8
0.414891	0.0410249	0.218902	0.177877	chr11	9169949	9178132	Success	32.2751	4	3.20067e-13	6.5086e-12	clu_4957_NA	DENND5A	ENSG00000184014.8
-4.10572	0.99788	0.77644	-0.22144	chr1	1817875	1825397	Success	30.6079	3	3.23185e-13	6.56296e-12	clu_1095_NA	GNB1	ENSG00000078369.18
1.26026	0.000667487	0.111144	0.110477	chr1	1821315	1825397	Success	30.6079	3	3.23185e-13	6.56296e-12	clu_1095_NA	GNB1	ENSG00000078369.18
-1.87039	0.330947	0.0920689	-0.238878	chrX	130349345	130350646	Success	32.2629	4	3.23861e-13	6.56874e-12	clu_15659_NA	SLC25A14	ENSG00000102078.16
-0.980351	0.513295	0.347747	-0.165548	chrX	130350731	130358640	Success	32.2629	4	3.23861e-13	6.56874e-12	clu_15659_NA	SLC25A14	ENSG00000102078.16
1.16879	0.0262167	0.152347	0.12613	chrX	130349345	130349824	Success	32.2629	4	3.23861e-13	6.56874e-12	clu_15659_NA	SLC25A14	ENSG00000102078.16
1.40467	0.0199371	0.146676	0.126739	chrX	130349867	130350646	Success	32.2629	4	3.23861e-13	6.56874e-12	clu_15659_NA	SLC25A14	ENSG00000102078.16
0.277288	0.109604	0.261161	0.151557	chrX	130349345	130358640	Success	32.2629	4	3.23861e-13	6.56874e-12	clu_15659_NA	SLC25A14	ENSG00000102078.16
0.401263	0.0537711	0.159084	0.105313	chr2	152677475	152679352	Success	32.2495	4	3.2811e-13	6.64689e-12	clu_622_NA	PRPF40A	ENSG00000196504.17
-4.34601	0.643031	0.0122737	-0.630757	chr17	82664556	82698455	Success	32.2335	4	3.33245e-13	6.74278e-12	clu_14284_NA	RAB40B	ENSG00000141542.11
0.478186	0.151418	0.359786	0.208368	chr17	82696853	82698455	Success	32.2335	4	3.33245e-13	6.74278e-12	clu_14284_NA	RAB40B	ENSG00000141542.11
2.9914	0.00813638	0.238657	0.23052	chr17	82676786	82696389	Success	32.2335	4	3.33245e-13	6.74278e-12	clu_14284_NA	RAB40B	ENSG00000141542.11
1.60516	0.0375943	0.275695	0.238101	chr17	82664556	82676583	Success	32.2335	4	3.33245e-13	6.74278e-12	clu_14284_NA	RAB40B	ENSG00000141542.11
-1.14799	0.629158	0.414029	-0.215129	chr22	29291599	29292137	Success	30.5545	3	3.40617e-13	6.88366e-12	clu_4530_NA	EWSR1	ENSG00000182944.17
3.44396	0.005319	0.345429	0.34011	chr22	29288786	29292137	Success	30.5545	3	3.40617e-13	6.88366e-12	clu_4530_NA	EWSR1	ENSG00000182944.17
-1.55875	0.332561	0.084576	-0.247985	chr7	151120145	151122725	Success	32.1983	4	3.44791e-13	6.95963e-12	clu_17883_NA	AGAP3	ENSG00000133612.19
1.90541	0.0164859	0.133954	0.117468	chr7	151120745	151123794	Success	32.1983	4	3.44791e-13	6.95963e-12	clu_17883_NA	AGAP3	ENSG00000133612.19
0.107372	0.342566	0.461007	0.118441	chr7	151120145	151123794	Success	32.1983	4	3.44791e-13	6.95963e-12	clu_17883_NA	AGAP3	ENSG00000133612.19
-3.77706	0.976838	0.586398	-0.390439	chr19	17579609	17580699	Success	30.5303	3	3.48827e-13	7.03265e-12	clu_8611_NA	COLGALT1	ENSG00000130309.11
6.01785	1.36958e-05	0.147514	0.1475	chr19	17579609	17580087	Success	30.5303	3	3.48827e-13	7.03265e-12	clu_8611_NA	COLGALT1	ENSG00000130309.11
0.0982781	0.00786027	0.227429	0.219569	chr19	17580240	17580699	Success	30.5303	3	3.48827e-13	7.03265e-12	clu_8611_NA	COLGALT1	ENSG00000130309.11
-2.48524	0.970451	0.56374	-0.406711	chr15	79314005	79321978	Success	30.5011	3	3.58994e-13	7.22894e-12	clu_10805_NA	TMED3	ENSG00000166557.13
0.976996	0.00794403	0.147156	0.139212	chr15	79314655	79321978	Success	30.5011	3	3.58994e-13	7.22894e-12	clu_10805_NA	TMED3	ENSG00000166557.13
0.632213	0.0200589	0.263212	0.243154	chr15	79314005	79314541	Success	30.5011	3	3.58994e-13	7.22894e-12	clu_10805_NA	TMED3	ENSG00000166557.13
-0.792034	0.919453	0.755908	-0.163544	chr22	23971623	23973768	Success	32.1548	4	3.59649e-13	7.23348e-12	clu_4490_NA	DDT	ENSG00000099977.14
2.51614	0.00771656	0.173414	0.165697	chr22	23971623	23973554	Success	32.1548	4	3.59649e-13	7.23348e-12	clu_4490_NA	DDT	ENSG00000099977.14
-1.68355	0.523283	0.407877	-0.115405	chr1	186356449	186357397	Success	32.1301	4	3.68398e-13	7.40057e-12	clu_2566_NA	TPR	ENSG00000047410.14
-1.32506	0.515853	0.153577	-0.362276	chr4	184697803	184700820	Success	28.5861	2	3.84781e-13	7.72045e-12	clu_13075_NA	CENPU	ENSG00000151725.12
-1.32506	0.439008	0.130699	-0.308309	chr4	184700881	184702089	Success	28.5861	2	3.84781e-13	7.72045e-12	clu_13075_NA	CENPU	ENSG00000151725.12
2.65011	0.0451389	0.715723	0.670585	chr4	184697803	184702089	Success	28.5861	2	3.84781e-13	7.72045e-12	clu_13075_NA	CENPU	ENSG00000151725.12
-1.5945	0.534553	0.287455	-0.247098	chr3	143023064	143023975	Success	28.5778	2	3.87988e-13	7.7755e-12	clu_7030_NA	U2SURP	ENSG00000163714.18
-1.5945	0.458194	0.246393	-0.211801	chr3	143024018	143027149	Success	28.5778	2	3.87988e-13	7.7755e-12	clu_7030_NA	U2SURP	ENSG00000163714.18
3.189	0.0072527	0.466152	0.4589	chr3	143023064	143027149	Success	28.5778	2	3.87988e-13	7.7755e-12	clu_7030_NA	U2SURP	ENSG00000163714.18
-1.92678	0.558707	0.130228	-0.428478	chr3	9397977	9424467	Success	33.5932	5	3.94139e-13	7.88936e-12	clu_6371_NA	SETD5	ENSG00000168137.17
0.869885	0.0430254	0.164369	0.121344	chr3	9397977	9422723	Success	33.5932	5	3.94139e-13	7.88936e-12	clu_6371_NA	SETD5	ENSG00000168137.17
-1.23268	0.737396	0.309852	-0.427544	chr10	103392466	103396409	Success	28.5448	2	4.01021e-13	8.00917e-12	clu_3639_NA	ATP5MD	ENSG00000173915.16
0.699055	0.101135	0.293289	0.192154	chr10	103396032	103396409	Success	28.5448	2	4.01021e-13	8.00917e-12	clu_3639_NA	ATP5MD	ENSG00000173915.16
0.533623	0.161469	0.39686	0.235391	chr10	103392466	103395746	Success	28.5448	2	4.01021e-13	8.00917e-12	clu_3639_NA	ATP5MD	ENSG00000173915.16
2.38257	0.00567732	0.169141	0.163464	chr19	8455574	8463497	Success	28.5355	2	4.04763e-13	8.07314e-12	clu_8360_NA	HNRNPM	ENSG00000099783.12
-2.57066	0.978786	0.497929	-0.480857	chr1	11923489	11925205	Success	28.512	2	4.14379e-13	8.25513e-12	clu_1208_NA	KIAA2013	ENSG00000116685.16
1.42774	0.008672	0.240481	0.231809	chr1	11923489	11924778	Success	28.512	2	4.14379e-13	8.25513e-12	clu_1208_NA	KIAA2013	ENSG00000116685.16
1.14292	0.0125416	0.26159	0.249048	chr1	11924924	11925205	Success	28.512	2	4.14379e-13	8.25513e-12	clu_1208_NA	KIAA2013	ENSG00000116685.16
-5.28614	0.987717	0.565502	-0.422216	chr22	19911447	19915214	Success	30.3247	3	4.27079e-13	8.49806e-12	clu_4417_NA	TXNRD2	ENSG00000184470.21
-1.55562	0.0122417	0.292275	0.280033	chr22	19913553	19915214	Success	30.3247	3	4.27079e-13	8.49806e-12	clu_4417_NA	TXNRD2	ENSG00000184470.21
-2.39782	0.975863	0.525055	-0.450808	chr5	146144709	146149622	Success	28.468	2	4.33038e-13	8.60643e-12	clu_7888_NA	LARS1	ENSG00000133706.18
1.16256	0.0114439	0.216591	0.205148	chr5	146144709	146149552	Success	28.468	2	4.33038e-13	8.60643e-12	clu_7888_NA	LARS1	ENSG00000133706.18
1.23526	0.0126932	0.258354	0.24566	chr5	146144709	146149434	Success	28.468	2	4.33038e-13	8.60643e-12	clu_7888_NA	LARS1	ENSG00000133706.18
-4.37213	0.860293	0.309258	-0.551034	chr12	102046119	102061248	Success	30.3056	3	4.35159e-13	8.63837e-12	clu_11890_NA	WASHC3	ENSG00000120860.11
-1.59908	0.0744569	0.42845	0.353993	chr12	102046119	102050189	Success	30.3056	3	4.35159e-13	8.63837e-12	clu_11890_NA	WASHC3	ENSG00000120860.11
-2.05345	0.374344	0.215361	-0.158983	chr6	83253738	83315310	Success	31.9178	4	4.52585e-13	8.97368e-12	clu_14860_NA	ME1	ENSG00000065833.9
-3.41351	0.979997	0.323919	-0.656078	chr18	49391645	49430255	Success	30.2473	3	4.60863e-13	9.12704e-12	clu_11121_NA	DYM	ENSG00000141627.13
1.7993	0.00375177	0.227689	0.223937	chr18	49391645	49393645	Success	30.2473	3	4.60863e-13	9.12704e-12	clu_11121_NA	DYM	ENSG00000141627.13
1.32533	0.00945934	0.357375	0.347915	chr18	49393742	49430255	Success	30.2473	3	4.60863e-13	9.12704e-12	clu_11121_NA	DYM	ENSG00000141627.13
-1.52736	0.734185	0.360713	-0.373472	chr11	2979237	2992254	Success	33.3923	5	4.77655e-13	9.43734e-12	clu_4915_NA	NAP1L4	ENSG00000205531.13
-0.156421	0.166804	0.322815	0.156011	chr11	2979237	2989129	Success	33.3923	5	4.77655e-13	9.43734e-12	clu_4915_NA	NAP1L4	ENSG00000205531.13
-1.53211	0.388348	0.279194	-0.109154	chr1	77714783	77715742	Success	31.8553	4	4.80854e-13	9.48938e-12	clu_1873_NA	USP33	ENSG00000077254.14
-1.87185	0.859364	0.462744	-0.39662	chr7	100882241	100884070	Success	30.198	3	4.83769e-13	9.52454e-12	clu_17626_NA	SRRT	ENSG00000087087.20
-0.278293	0.0978697	0.259348	0.161478	chr7	100883090	100884070	Success	30.198	3	4.83769e-13	9.52454e-12	clu_17626_NA	SRRT	ENSG00000087087.20
0.434936	0.0394453	0.213295	0.17385	chr7	100882241	100882765	Success	30.198	3	4.83769e-13	9.52454e-12	clu_17626_NA	SRRT	ENSG00000087087.20
-1.93718	0.920106	0.447968	-0.472138	chr1	100266624	100268152	Success	31.847	4	4.84757e-13	9.5328e-12	clu_1988_NA	RTCA	ENSG00000137996.12
1.47935	0.0211786	0.314111	0.292932	chr1	100266624	100268074	Success	31.847	4	4.84757e-13	9.5328e-12	clu_1988_NA	RTCA	ENSG00000137996.12
-3.37048	0.980025	0.866901	-0.113124	chr11	65856242	65858097	Success	30.1845	3	4.90256e-13	9.62966e-12	clu_5270_NA	CFL1	ENSG00000172757.13
-2.10673	0.608805	0.47439	-0.134415	chr1	53796804	53796899	Success	30.1823	3	4.9128e-13	9.63849e-12	clu_1764_NA	NDC1	ENSG00000058804.12
1.20892	0.00510042	0.109454	0.104354	chr1	53796755	53796899	Success	30.1823	3	4.9128e-13	9.63849e-12	clu_1764_NA	NDC1	ENSG00000058804.12
-2.59999	0.96419	0.372667	-0.591523	chr5	6618024	6620106	Success	28.3355	2	4.94343e-13	9.68728e-12	clu_7299_NA	NSUN2	ENSG00000037474.15
0.880824	0.0250281	0.314257	0.289229	chr5	6619467	6620106	Success	28.3355	2	4.94343e-13	9.68728e-12	clu_7299_NA	NSUN2	ENSG00000037474.15
1.71917	0.0107822	0.313076	0.302294	chr5	6618024	6619316	Success	28.3355	2	4.94343e-13	9.68728e-12	clu_7299_NA	NSUN2	ENSG00000037474.15
-0.740193	0.499487	0.39198	-0.107508	chr4	121816447	121816772	Success	31.7997	4	5.07504e-13	9.92202e-12	clu_12961_NA	EXOSC9	ENSG00000123737.12
1.79368	0.0134823	0.133337	0.119855	chr4	121814047	121816772	Success	31.7997	4	5.07504e-13	9.92202e-12	clu_12961_NA	EXOSC9	ENSG00000123737.12
1.80422	0.00196747	0.147134	0.145166	chr17	67190355	67201129	Success	31.8001	4	5.07312e-13	9.92202e-12	clu_14023_NA	HELZ	ENSG00000198265.12
-1.55133	0.95802	0.684613	-0.273407	chr1	156011887	156014961	Success	30.1432	3	5.10559e-13	9.97015e-12	clu_2365_NA	SSR2	ENSG00000163479.14
0.930573	0.0306894	0.262383	0.231693	chr1	156011887	156018132	Success	30.1432	3	5.10559e-13	9.97015e-12	clu_2365_NA	SSR2	ENSG00000163479.14
1.26921	0.0220009	0.13778	0.115779	chr2	71331875	71355719	Success	34.7461	6	5.19689e-13	1.01366e-11	clu_340_NA	ZNF638	ENSG00000075292.19
-2.90629	0.158407	0.0270125	-0.131395	chr7	6392041	6398662	Success	30.116	3	5.24412e-13	1.02169e-11	clu_17191_NA	RAC1	ENSG00000136238.18
-3.47229	0.114382	0.0110748	-0.103308	chr7	6398718	6400126	Success	30.116	3	5.24412e-13	1.02169e-11	clu_17191_NA	RAC1	ENSG00000136238.18
-0.896476	0.727202	0.925325	0.198123	chr7	6392041	6400126	Success	30.116	3	5.24412e-13	1.02169e-11	clu_17191_NA	RAC1	ENSG00000136238.18
-0.920053	0.473034	0.229191	-0.243844	chr5	154941265	154950821	Success	28.2629	2	5.3158e-13	1.03326e-11	clu_7951_NA	MRPL22	ENSG00000082515.18
-0.920053	0.45509	0.220496	-0.234593	chr5	154950938	154956371	Success	28.2629	2	5.3158e-13	1.03326e-11	clu_7951_NA	MRPL22	ENSG00000082515.18
1.84011	0.0718759	0.550313	0.478437	chr5	154941265	154956371	Success	28.2629	2	5.3158e-13	1.03326e-11	clu_7951_NA	MRPL22	ENSG00000082515.18
-5.15314	0.99312	0.209493	-0.783627	chr4	169742107	169748744	Success	30.0891	3	5.38469e-13	1.04527e-11	clu_13047_NA	HPF1	ENSG00000056050.7
2.16691	0.000406418	0.129479	0.129072	chr4	169747899	169748744	Success	30.0891	3	5.38469e-13	1.04527e-11	clu_13047_NA	HPF1	ENSG00000056050.7
0.299409	0.00576989	0.284019	0.278249	chr4	169748006	169748744	Success	30.0891	3	5.38469e-13	1.04527e-11	clu_13047_NA	HPF1	ENSG00000056050.7
2.68682	0.000703611	0.377009	0.376305	chr4	169742107	169747653	Success	30.0891	3	5.38469e-13	1.04527e-11	clu_13047_NA	HPF1	ENSG00000056050.7
-5.38352	0.992977	0.458874	-0.534103	chr6	90552179	90553458	Success	30.0881	3	5.39005e-13	1.04527e-11	clu_14923_NA	MAP3K7	ENSG00000135341.18
3.13569	4.43124e-05	0.102595	0.102551	chr6	90553168	90553458	Success	30.0881	3	5.39005e-13	1.04527e-11	clu_14923_NA	MAP3K7	ENSG00000135341.18
3.22536	6.98613e-05	0.176923	0.176853	chr6	90553312	90553458	Success	30.0881	3	5.39005e-13	1.04527e-11	clu_14923_NA	MAP3K7	ENSG00000135341.18
-0.977528	0.00690873	0.261608	0.2547	chr6	90552179	90552979	Success	30.0881	3	5.39005e-13	1.04527e-11	clu_14923_NA	MAP3K7	ENSG00000135341.18
-1.70561	0.91071	0.433015	-0.477695	chr12	10610680	10613439	Success	30.0696	3	5.4894e-13	1.06086e-11	clu_11363_NA	MAGOHB	ENSG00000111196.10
0.889653	0.0374595	0.238667	0.201207	chr12	10610680	10612640	Success	30.0696	3	5.4894e-13	1.06086e-11	clu_11363_NA	MAGOHB	ENSG00000111196.10
1.0591	0.0403867	0.30483	0.264444	chr12	10612978	10613439	Success	30.0696	3	5.4894e-13	1.06086e-11	clu_11363_NA	MAGOHB	ENSG00000111196.10
-5.03791	0.961979	0.098109	-0.86387	chr11	126205781	126209521	Success	30.0392	3	5.65611e-13	1.09182e-11	clu_5626_NA	RPUSD4	ENSG00000165526.9
0.813543	0.0103542	0.36721	0.356855	chr11	126206553	126209521	Success	30.0392	3	5.65611e-13	1.09182e-11	clu_5626_NA	RPUSD4	ENSG00000165526.9
5.45112	0.000111279	0.407647	0.407536	chr11	126205781	126206254	Success	30.0392	3	5.65611e-13	1.09182e-11	clu_5626_NA	RPUSD4	ENSG00000165526.9
-4.82896	0.997775	0.51389	-0.483885	chr4	1740986	1744518	Success	30.0132	3	5.80227e-13	1.11875e-11	clu_12583_NA	TACC3	ENSG00000013810.19
0.604366	0.00150688	0.177657	0.17615	chr4	1743537	1744518	Success	30.0132	3	5.80227e-13	1.11875e-11	clu_12583_NA	TACC3	ENSG00000013810.19
1.85328	0.000670378	0.275562	0.274892	chr4	1740986	1743395	Success	30.0132	3	5.80227e-13	1.11875e-11	clu_12583_NA	TACC3	ENSG00000013810.19
-6.7783	0.998156	0.643957	-0.354199	chr9	125543168	125559633	Success	29.9774	3	6.01062e-13	1.15624e-11	clu_6060_NA	MAPKAP1	ENSG00000119487.17
4.43334	2.09968e-06	0.100223	0.100221	chr9	125543168	125550146	Success	29.9774	3	6.01062e-13	1.15624e-11	clu_6060_NA	MAPKAP1	ENSG00000119487.17
-2.1332	0.00183938	0.123501	0.121662	chr9	125543168	125557890	Success	29.9774	3	6.01062e-13	1.15624e-11	clu_6060_NA	MAPKAP1	ENSG00000119487.17
4.47817	2.65059e-06	0.132319	0.132317	chr9	125558166	125559633	Success	29.9774	3	6.01062e-13	1.15624e-11	clu_6060_NA	MAPKAP1	ENSG00000119487.17
-3.06744	0.980888	0.456222	-0.524667	chr5	140683219	140690855	Success	29.9762	3	6.01737e-13	1.15624e-11	clu_7858_NA	HARS1	ENSG00000170445.15
1.17226	0.00639054	0.206241	0.19985	chr5	140683219	140687746	Success	29.9762	3	6.01737e-13	1.15624e-11	clu_7858_NA	HARS1	ENSG00000170445.15
1.00403	0.00947939	0.258557	0.249077	chr5	140687933	140690855	Success	29.9762	3	6.01737e-13	1.15624e-11	clu_7858_NA	HARS1	ENSG00000170445.15
-3.97153	0.998193	0.682111	-0.316082	chr17	81855586	81859181	Success	29.9598	3	6.1153e-13	1.17372e-11	clu_14198_NA	P4HB	ENSG00000185624.15
1.69691	0.00112002	0.221636	0.220516	chr17	81855586	81858495	Success	29.9598	3	6.1153e-13	1.17372e-11	clu_14198_NA	P4HB	ENSG00000185624.15
6.74909	4.93681e-06	0.109568	0.109563	chr2	73239796	73243004	Success	28.1001	2	6.25591e-13	1.19934e-11	clu_350_NA	CCT7	ENSG00000135624.16
-4.01944	0.995459	0.497662	-0.497797	chr12	98594135	98595727	Success	28.0744	2	6.41858e-13	1.22772e-11	clu_11858_NA	SLC25A3	ENSG00000075415.12
2.85452	0.000246746	0.119257	0.11901	chr12	98595557	98595727	Success	28.0744	2	6.41858e-13	1.22772e-11	clu_11858_NA	SLC25A3	ENSG00000075415.12
1.16491	0.00429384	0.383081	0.378787	chr12	98594135	98595433	Success	28.0744	2	6.41858e-13	1.22772e-11	clu_11858_NA	SLC25A3	ENSG00000075415.12
-3.99883	0.975283	0.19971	-0.775572	chr20	64260272	64264429	Success	29.8889	3	6.55733e-13	1.25283e-11	clu_16618_NA	PCMTD2	ENSG00000203880.12
1.34964	0.00256433	0.110422	0.107858	chr20	64260272	64262528	Success	29.8889	3	6.55733e-13	1.25283e-11	clu_16618_NA	PCMTD2	ENSG00000203880.12
1.79052	0.00261389	0.174921	0.172307	chr20	64260272	64262771	Success	29.8889	3	6.55733e-13	1.25283e-11	clu_16618_NA	PCMTD2	ENSG00000203880.12
0.858666	0.0195393	0.514947	0.495408	chr20	64262994	64264429	Success	29.8889	3	6.55733e-13	1.25283e-11	clu_16618_NA	PCMTD2	ENSG00000203880.12
-1.13365	0.499128	0.384682	-0.114446	chr1	37494107	37495885	Success	35.87	7	6.56975e-13	1.25378e-11	clu_1525_NA	MEAF6	ENSG00000163875.15
-5.22542	0.998166	0.748577	-0.249589	chr19	44977460	44985218	Success	29.8643	3	6.71783e-13	1.27932e-11	clu_9105_NA	CLPTM1	ENSG00000104853.16
-0.451829	0.00179552	0.159357	0.157561	chr19	44985096	44985218	Success	29.8643	3	6.71783e-13	1.27932e-11	clu_9105_NA	CLPTM1	ENSG00000104853.16
-1.48424	0.428434	0.27582	-0.152614	chr2	85559075	85560815	Success	31.5102	4	6.71883e-13	1.27932e-11	clu_401_NA	GGCX	ENSG00000115486.12
-2.83845	0.137696	0.0228844	-0.114812	chr2	85559075	85561386	Success	31.5102	4	6.71883e-13	1.27932e-11	clu_401_NA	GGCX	ENSG00000115486.12
2.42727	0.00423243	0.13617	0.131937	chr2	85559815	85560815	Success	31.5102	4	6.71883e-13	1.27932e-11	clu_401_NA	GGCX	ENSG00000115486.12
2.32636	0.00221755	0.110211	0.107993	chr17	30511672	30519939	Success	31.4851	4	6.88446e-13	1.30937e-11	clu_13494_NA	GOSR1	ENSG00000108587.15
-4.93226	0.998391	0.782211	-0.216179	chr17	75209985	75211992	Success	29.8382	3	6.89281e-13	1.30948e-11	clu_14069_NA	NUP85	ENSG00000125450.11
-1.24184	0.5577	0.354676	-0.203023	chr12	46370627	46370776	Success	27.9932	2	6.96144e-13	1.31953e-11	clu_11477_NA	SLC38A2	ENSG00000134294.14
-1.24184	0.428164	0.272296	-0.155868	chr12	46367340	46370512	Success	27.9932	2	6.96144e-13	1.31953e-11	clu_11477_NA	SLC38A2	ENSG00000134294.14
2.48367	0.0141365	0.373027	0.358891	chr12	46367340	46370776	Success	27.9932	2	6.96144e-13	1.31953e-11	clu_11477_NA	SLC38A2	ENSG00000134294.14
-1.91858	0.979896	0.791349	-0.188546	chr12	56310595	56310958	Success	29.8245	3	6.98576e-13	1.32265e-11	clu_11657_NA	AC073896.1	ENSG00000144785.8
-4.05428	0.847836	0.293502	-0.554334	chr15	101686062	101701086	Success	29.8194	3	7.0212e-13	1.32786e-11	clu_10959_NA	TARS3	ENSG00000185418.16
-1.73813	0.0671305	0.235564	0.168434	chr15	101686062	101699331	Success	29.8194	3	7.0212e-13	1.32786e-11	clu_10959_NA	TARS3	ENSG00000185418.16
-1.5045	0.0850305	0.376901	0.29187	chr15	101699435	101701086	Success	29.8194	3	7.0212e-13	1.32786e-11	clu_10959_NA	TARS3	ENSG00000185418.16
-3.6466	0.864253	0.0263248	-0.837928	chr1	55104020	55106146	Success	27.9557	2	7.22782e-13	1.3654e-11	clu_1785_NA	USP24	ENSG00000162402.14
1.86693	0.0535914	0.404869	0.351278	chr1	55105521	55106146	Success	27.9557	2	7.22782e-13	1.3654e-11	clu_1785_NA	USP24	ENSG00000162402.14
1.77968	0.0821555	0.568806	0.48665	chr1	55104020	55105400	Success	27.9557	2	7.22782e-13	1.3654e-11	clu_1785_NA	USP24	ENSG00000162402.14
-1.0741	0.778253	0.61318	-0.165073	chr11	9139854	9141940	Success	32.9442	5	7.33091e-13	1.38177e-11	clu_4954_NA	DENND5A	ENSG00000184014.8
1.54214	0.0117452	0.126633	0.114888	chr11	9141576	9141940	Success	32.9442	5	7.33091e-13	1.38177e-11	clu_4954_NA	DENND5A	ENSG00000184014.8
-2.29986	0.149612	0.019751	-0.129861	chr8	94980973	94988358	Success	35.7453	7	7.37982e-13	1.38942e-11	clu_16955_NA	NDUFAF6	ENSG00000156170.13
-1.03982	0.18912	0.0880217	-0.101098	chr8	94958179	94980855	Success	35.7453	7	7.37982e-13	1.38942e-11	clu_16955_NA	NDUFAF6	ENSG00000156170.13
-4.75902	0.995277	0.159003	-0.836274	chr21	36399605	36402758	Success	27.9328	2	7.39504e-13	1.39073e-11	clu_12415_NA	CHAF1B	ENSG00000159259.8
2.85396	0.00125977	0.407408	0.406149	chr21	36399605	36402157	Success	27.9328	2	7.39504e-13	1.39073e-11	clu_12415_NA	CHAF1B	ENSG00000159259.8
1.90506	0.00346293	0.433589	0.430126	chr21	36402432	36402758	Success	27.9328	2	7.39504e-13	1.39073e-11	clu_12415_NA	CHAF1B	ENSG00000159259.8
0.828705	0.165131	0.309017	0.143887	chrX	47222380	47223552	Success	34.3582	6	7.49379e-13	1.40773e-11	clu_15384_NA	CDK16	ENSG00000102225.16
-1.64362	0.336439	0.208277	-0.128162	chr3	111981967	111986264	Success	31.363	4	7.74961e-13	1.45416e-11	clu_6863_NA	ABHD10	ENSG00000144827.9
1.53455	0.00803764	0.119433	0.111395	chr3	111979203	111986914	Success	31.363	4	7.74961e-13	1.45416e-11	clu_6863_NA	ABHD10	ENSG00000144827.9
-3.00263	0.513449	0.349972	-0.163477	chr16	20813302	20814927	Success	34.2897	6	7.99463e-13	1.49512e-11	clu_9767_NA	REXO5	ENSG00000005189.19
-0.967942	0.577584	0.340966	-0.236618	chr19	35013368	35013541	Success	27.8351	2	8.15408e-13	1.52171e-11	clu_8766_NA	GRAMD1A	ENSG00000089351.14
-0.967942	0.382171	0.225608	-0.156564	chr19	35011554	35013256	Success	27.8351	2	8.15408e-13	1.52171e-11	clu_8766_NA	GRAMD1A	ENSG00000089351.14
1.93588	0.0402442	0.433426	0.393182	chr19	35011554	35013541	Success	27.8351	2	8.15408e-13	1.52171e-11	clu_8766_NA	GRAMD1A	ENSG00000089351.14
0.0792827	0.261179	0.376465	0.115286	chr1	207767195	207770321	Success	31.3092	4	8.16401e-13	1.52171e-11	clu_2645_NA	CD46	ENSG00000117335.19
-3.68579	0.994297	0.861307	-0.13299	chr3	128638105	128644919	Success	31.31	4	8.15774e-13	1.52171e-11	clu_6944_NA	RPN1	ENSG00000163902.12
-10.6934	0.999999	0.323994	-0.676004	chr6	3140509	3152488	Success	29.6538	3	8.26369e-13	1.53688e-11	clu_14307_NA	BPHL	ENSG00000137274.13
3.27637	2.91443e-07	0.110179	0.110178	chr6	3140509	3150023	Success	29.6538	3	8.26369e-13	1.53688e-11	clu_14307_NA	BPHL	ENSG00000137274.13
3.61863	3.73069e-07	0.198599	0.198598	chr6	3140509	3149946	Success	29.6538	3	8.26369e-13	1.53688e-11	clu_14307_NA	BPHL	ENSG00000137274.13
3.79843	5.76322e-07	0.367228	0.367228	chr6	3150145	3152488	Success	29.6538	3	8.26369e-13	1.53688e-11	clu_14307_NA	BPHL	ENSG00000137274.13
-3.89798	0.563552	0.461032	-0.10252	chr4	42070691	42075657	Success	31.2643	4	8.52764e-13	1.58247e-11	clu_12711_NA	SLC30A9	ENSG00000014824.14
-4.15309	0.992087	0.505165	-0.486922	chr3	160521910	160525800	Success	29.6155	3	8.58053e-13	1.59052e-11	clu_7080_NA	KPNA4	ENSG00000186432.9
3.31691	0.000138226	0.123496	0.123358	chr3	160525258	160525800	Success	29.6155	3	8.58053e-13	1.59052e-11	clu_7080_NA	KPNA4	ENSG00000186432.9
0.153962	0.00482781	0.182458	0.17763	chr3	160521910	160525021	Success	29.6155	3	8.58053e-13	1.59052e-11	clu_7080_NA	KPNA4	ENSG00000186432.9
0.682217	0.00294684	0.188881	0.185934	chr3	160525132	160525800	Success	29.6155	3	8.58053e-13	1.59052e-11	clu_7080_NA	KPNA4	ENSG00000186432.9
-3.29491	0.978472	0.361107	-0.617365	chr19	4099414	4101019	Success	29.6113	3	8.61597e-13	1.59533e-11	clu_8263_NA	MAP2K2	ENSG00000126934.13
0.768133	0.00839952	0.18026	0.171861	chr19	4099783	4101019	Success	29.6113	3	8.61597e-13	1.59533e-11	clu_8263_NA	MAP2K2	ENSG00000126934.13
1.35242	0.00568479	0.218833	0.213148	chr19	4100648	4101019	Success	29.6113	3	8.61597e-13	1.59533e-11	clu_8263_NA	MAP2K2	ENSG00000126934.13
1.17436	0.00744357	0.2398	0.232357	chr19	4099414	4099574	Success	29.6113	3	8.61597e-13	1.59533e-11	clu_8263_NA	MAP2K2	ENSG00000126934.13
-4.221	0.985725	0.447696	-0.538029	chr3	129140485	129145761	Success	29.6036	3	8.68179e-13	1.60575e-11	clu_6951_NA	ISY1-RAB43	ENSG00000261796.1
4.44172	6.49254e-05	0.170536	0.170471	chr3	129140485	129144068	Success	29.6036	3	8.68179e-13	1.60575e-11	clu_6951_NA	ISY1-RAB43	ENSG00000261796.1
1.20777	0.00287705	0.297757	0.29488	chr3	129144189	129145761	Success	29.6036	3	8.68179e-13	1.60575e-11	clu_6951_NA	ISY1-RAB43	ENSG00000261796.1
-1.50149	0.265258	0.0509969	-0.214261	chr22	23683867	23690232	Success	34.1609	6	9.02738e-13	1.66783e-11	clu_4483_NA	GUSBP11	ENSG00000228315.12
-1.36187	0.158297	0.0349934	-0.123304	chr22	23683867	23690236	Success	34.1609	6	9.02738e-13	1.66783e-11	clu_4483_NA	GUSBP11	ENSG00000228315.12
-0.5921	0.457501	0.326781	-0.130721	chr15	75904629	75913203	Success	31.2035	4	9.04498e-13	1.66925e-11	clu_10775_NA	FBXO22	ENSG00000167196.14
2.67021	0.00573268	0.106912	0.101179	chr15	75905657	75913203	Success	31.2035	4	9.04498e-13	1.66925e-11	clu_10775_NA	FBXO22	ENSG00000167196.14
-1.80189	0.986517	0.848631	-0.137885	chr11	68033283	68036253	Success	29.5467	3	9.18185e-13	1.69265e-11	clu_5345_NA	NDUFS8	ENSG00000110717.13
-0.62401	0.397836	0.211352	-0.186484	chr1	29060484	29064982	Success	31.1801	4	9.25218e-13	1.70374e-11	clu_1421_NA	EPB41	ENSG00000159023.21
-0.62401	0.391386	0.207926	-0.183461	chr1	29053312	29060422	Success	31.1801	4	9.25218e-13	1.70374e-11	clu_1421_NA	EPB41	ENSG00000159023.21
2.49445	0.0408194	0.49034	0.449521	chr1	29053312	29064982	Success	31.1801	4	9.25218e-13	1.70374e-11	clu_1421_NA	EPB41	ENSG00000159023.21
-2.36823	0.988499	0.803964	-0.184536	chr14	64388468	64400793	Success	29.5052	3	9.56371e-13	1.75851e-11	clu_4098_NA	MTHFD1	ENSG00000100714.17
-0.932973	0.487295	0.294716	-0.192579	chr6	4119275	4125250	Success	27.6749	2	9.57056e-13	1.75851e-11	clu_14313_NA	ECI2	ENSG00000198721.12
-0.932973	0.470348	0.284466	-0.185882	chr6	4117451	4119186	Success	27.6749	2	9.57056e-13	1.75851e-11	clu_14313_NA	ECI2	ENSG00000198721.12
1.86595	0.0423573	0.420818	0.378461	chr6	4117451	4125250	Success	27.6749	2	9.57056e-13	1.75851e-11	clu_14313_NA	ECI2	ENSG00000198721.12
-1.83812	0.480113	0.36138	-0.118733	chr15	45043421	45061067	Success	29.5003	3	9.60994e-13	1.76382e-11	clu_10508_NA	SORD	ENSG00000140263.14
0.943314	0.0100757	0.122421	0.112345	chr15	45043421	45065271	Success	29.5003	3	9.60994e-13	1.76382e-11	clu_10508_NA	SORD	ENSG00000140263.14
-1.31406	0.502426	0.390676	-0.11175	chr3	9801756	9803843	Success	31.1188	4	9.81786e-13	1.79219e-11	clu_6392_NA	ARPC4	ENSG00000241553.12
-0.630248	0.609724	0.45313	-0.156594	chr1	1392803	1393396	Success	34.0635	6	9.89561e-13	1.80442e-11	clu_1060_NA	CCNL2	ENSG00000221978.12
1.38879	0.0301604	0.168804	0.138644	chr1	1390865	1392679	Success	34.0635	6	9.89561e-13	1.80442e-11	clu_1060_NA	CCNL2	ENSG00000221978.12
-2.23318	0.821694	0.247459	-0.574235	chr18	35972907	35974896	Success	29.4614	3	9.98534e-13	1.81881e-11	clu_11092_NA	C18orf21	ENSG00000141428.17
0.948667	0.0331956	0.240841	0.207646	chr18	35972907	35973592	Success	29.4614	3	9.98534e-13	1.81881e-11	clu_11092_NA	C18orf21	ENSG00000141428.17
1.95154	0.0164945	0.326236	0.309742	chr18	35973820	35974896	Success	29.4614	3	9.98534e-13	1.81881e-11	clu_11092_NA	C18orf21	ENSG00000141428.17
-1.2595	0.290786	0.117253	-0.173534	chr7	849603	849923	Success	32.6146	5	1.00449e-12	1.82768e-11	clu_17148_NA	SUN1	ENSG00000164828.18
0.545657	0.108363	0.265706	0.157343	chr7	849603	851384	Success	32.6146	5	1.00449e-12	1.82768e-11	clu_17148_NA	SUN1	ENSG00000164828.18
-5.2574	0.991293	0.754433	-0.236861	chr1	150346491	150349157	Success	29.4534	3	1.00639e-12	1.82916e-11	clu_2181_NA	PRPF3	ENSG00000117360.13
4.15436	1.12565e-05	0.104785	0.104773	chr1	150347114	150349157	Success	29.4534	3	1.00639e-12	1.82916e-11	clu_2181_NA	PRPF3	ENSG00000117360.13
-2.9672	0.953927	0.304242	-0.649685	chr5	65518633	65521475	Success	29.442	3	1.01776e-12	1.84781e-11	clu_7488_NA	CENPK	ENSG00000123219.13
0.334933	0.0219153	0.189911	0.167996	chr5	65516601	65521475	Success	29.442	3	1.01776e-12	1.84781e-11	clu_7488_NA	CENPK	ENSG00000123219.13
1.57099	0.00613158	0.18289	0.176759	chr5	65508141	65516419	Success	29.442	3	1.01776e-12	1.84781e-11	clu_7488_NA	CENPK	ENSG00000123219.13
1.06127	0.0180258	0.322956	0.30493	chr5	65508141	65521475	Success	29.442	3	1.01776e-12	1.84781e-11	clu_7488_NA	CENPK	ENSG00000123219.13
-1.75018	0.489736	0.129583	-0.360153	chr2	113465173	113471033	Success	31.0462	4	1.05335e-12	1.9083e-11	clu_527_NA	CBWD2	ENSG00000136682.15
1.77204	0.0150585	0.13491	0.119852	chr2	113466566	113471033	Success	31.0462	4	1.05335e-12	1.9083e-11	clu_527_NA	CBWD2	ENSG00000136682.15
0.543631	0.15621	0.409715	0.253505	chr2	113465173	113466483	Success	31.0462	4	1.05335e-12	1.9083e-11	clu_527_NA	CBWD2	ENSG00000136682.15
-3.82338	0.950347	0.0598392	-0.890508	chr4	77894250	77909266	Success	27.5794	2	1.053e-12	1.9083e-11	clu_12797_NA	MRPL1	ENSG00000169288.18
2.05937	0.0182235	0.411699	0.393476	chr4	77907210	77909266	Success	27.5794	2	1.053e-12	1.9083e-11	clu_12797_NA	MRPL1	ENSG00000169288.18
1.76401	0.0314297	0.528462	0.497032	chr4	77894250	77906946	Success	27.5794	2	1.053e-12	1.9083e-11	clu_12797_NA	MRPL1	ENSG00000169288.18
-2.76381	0.916745	0.381292	-0.535453	chr7	76626215	76626708	Success	29.3886	3	1.07261e-12	1.93902e-11	clu_17478_NA	POMZP3	ENSG00000146707.14
-0.341965	0.0496794	0.232798	0.183118	chr7	76650576	76650756	Success	29.3886	3	1.07261e-12	1.93902e-11	clu_17478_NA	POMZP3	ENSG00000146707.14
0.438037	0.033072	0.338075	0.305003	chr7	76626215	76650398	Success	29.3886	3	1.07261e-12	1.93902e-11	clu_17478_NA	POMZP3	ENSG00000146707.14
-2.12295	0.992663	0.889812	-0.102851	chr19	46605857	46608197	Success	29.3871	3	1.07426e-12	1.9399e-11	clu_9155_NA	CALM3	ENSG00000160014.17
-0.697745	0.371076	0.0898335	-0.281242	chr6	125248383	125253717	Success	30.9669	4	1.13744e-12	2.04958e-11	clu_15034_NA	TPD52L1	ENSG00000111907.21
-0.697747	0.217032	0.052541	-0.164491	chr6	125257158	125262834	Success	30.9669	4	1.13744e-12	2.04958e-11	clu_15034_NA	TPD52L1	ENSG00000111907.21
-0.697747	0.159556	0.0386268	-0.12093	chr6	125253755	125257098	Success	30.9669	4	1.13744e-12	2.04958e-11	clu_15034_NA	TPD52L1	ENSG00000111907.21
-0.697747	0.153713	0.0372123	-0.116501	chr6	125253755	125262834	Success	30.9669	4	1.13744e-12	2.04958e-11	clu_15034_NA	TPD52L1	ENSG00000111907.21
2.79099	0.0986225	0.781786	0.683164	chr6	125248383	125262834	Success	30.9669	4	1.13744e-12	2.04958e-11	clu_15034_NA	TPD52L1	ENSG00000111907.21
-3.27288	0.929837	0.196539	-0.733298	chr1	222648850	222650292	Success	29.3086	3	1.16043e-12	2.08878e-11	clu_2716_NA	MIA3	ENSG00000154305.18
0.743754	0.0138888	0.16297	0.149081	chr1	222648850	222649435	Success	29.3086	3	1.16043e-12	2.08878e-11	clu_2716_NA	MIA3	ENSG00000154305.18
2.02615	0.00367199	0.15534	0.151668	chr1	222648850	222649432	Success	29.3086	3	1.16043e-12	2.08878e-11	clu_2716_NA	MIA3	ENSG00000154305.18
0.502975	0.0526021	0.485151	0.432549	chr1	222649791	222650292	Success	29.3086	3	1.16043e-12	2.08878e-11	clu_2716_NA	MIA3	ENSG00000154305.18
-5.75846	0.999272	0.893624	-0.105648	chr1	205720653	205723926	Success	30.9241	4	1.18561e-12	2.13182e-11	clu_2630_NA	NUCKS1	ENSG00000069275.13
-1.63643	0.5165	0.39268	-0.123819	chrX	24703347	24704389	Success	30.8528	4	1.27041e-12	2.28185e-11	clu_15325_NA	POLA1	ENSG00000101868.11
-1.69995	0.828729	0.484337	-0.344392	chr21	17598824	17604860	Success	32.3097	5	1.34411e-12	2.41164e-11	clu_12306_NA	BTG3	ENSG00000154640.14
0.793142	0.0171947	0.121581	0.104387	chr21	17598824	17601397	Success	32.3097	5	1.34411e-12	2.41164e-11	clu_12306_NA	BTG3	ENSG00000154640.14
0.573198	0.0279457	0.158587	0.130641	chr21	17601522	17604860	Success	32.3097	5	1.34411e-12	2.41164e-11	clu_12306_NA	BTG3	ENSG00000154640.14
-2.517	0.932927	0.24118	-0.691747	chr20	3007420	3015849	Success	27.3342	2	1.3456e-12	2.41174e-11	clu_16143_NA	PTPRA	ENSG00000132670.20
1.07396	0.0360317	0.337841	0.301809	chr20	3007420	3008046	Success	27.3342	2	1.3456e-12	2.41174e-11	clu_16143_NA	PTPRA	ENSG00000132670.20
1.44304	0.0310417	0.42098	0.389938	chr20	3008345	3015849	Success	27.3342	2	1.3456e-12	2.41174e-11	clu_16143_NA	PTPRA	ENSG00000132670.20
-1.83743	0.9209	0.559151	-0.361749	chr5	134788591	134790470	Success	30.7807	4	1.36236e-12	2.43917e-11	clu_7787_NA	DDX46	ENSG00000145833.16
0.3939	0.0365759	0.206808	0.170232	chr5	134790222	134790470	Success	30.7807	4	1.36236e-12	2.43917e-11	clu_7787_NA	DDX46	ENSG00000145833.16
-1.98257	0.569076	0.406439	-0.162637	chr20	45802057	45803333	Success	29.1209	3	1.39568e-12	2.49618e-11	clu_16454_NA	DNTTIP1	ENSG00000101457.13
1.28378	0.0074135	0.138805	0.131391	chr20	45802055	45803333	Success	29.1209	3	1.39568e-12	2.49618e-11	clu_16454_NA	DNTTIP1	ENSG00000101457.13
-4.64613	0.995939	0.483854	-0.512086	chr1	38012865	38016359	Success	27.2922	2	1.40327e-12	2.50707e-11	clu_1550_NA	UTP11	ENSG00000183520.12
4.33763	6.21274e-05	0.240636	0.240574	chr1	38012865	38013395	Success	27.2922	2	1.40327e-12	2.50707e-11	clu_1550_NA	UTP11	ENSG00000183520.12
0.308504	0.00399841	0.275511	0.271512	chr1	38014321	38016359	Success	27.2922	2	1.40327e-12	2.50707e-11	clu_1550_NA	UTP11	ENSG00000183520.12
-3.62874	0.998062	0.690112	-0.30795	chr17	47661178	47663089	Success	27.2808	2	1.41941e-12	2.53322e-11	clu_13833_NA	KPNB1	ENSG00000108424.10
1.58558	0.00107667	0.136897	0.13582	chr17	47661178	47662169	Success	27.2808	2	1.41941e-12	2.53322e-11	clu_13833_NA	KPNB1	ENSG00000108424.10
2.04316	0.000860962	0.172991	0.17213	chr17	47662650	47663089	Success	27.2808	2	1.41941e-12	2.53322e-11	clu_13833_NA	KPNB1	ENSG00000108424.10
-2.73312	0.977462	0.424476	-0.552985	chr16	21976243	21980547	Success	27.2504	2	1.46321e-12	2.60861e-11	clu_9779_NA	UQCRC2	ENSG00000140740.11
1.4549	0.00756123	0.216363	0.208802	chr16	21976243	21978883	Success	27.2504	2	1.46321e-12	2.60861e-11	clu_9779_NA	UQCRC2	ENSG00000140740.11
1.27822	0.0149772	0.359161	0.344184	chr16	21979251	21980547	Success	27.2504	2	1.46321e-12	2.60861e-11	clu_9779_NA	UQCRC2	ENSG00000140740.11
-2.46155	0.985865	0.634671	-0.351194	chr13	21140995	21146805	Success	27.2318	2	1.49071e-12	2.65482e-11	clu_15798_NA	SAP18	ENSG00000150459.12
1.21959	0.00696902	0.178075	0.171106	chr13	21140995	21145092	Success	27.2318	2	1.49071e-12	2.65482e-11	clu_15798_NA	SAP18	ENSG00000150459.12
1.24196	0.00716608	0.187254	0.180088	chr13	21145284	21146805	Success	27.2318	2	1.49071e-12	2.65482e-11	clu_15798_NA	SAP18	ENSG00000150459.12
-2.8876	0.993842	0.726669	-0.267172	chr20	37228744	37229973	Success	27.2257	2	1.49976e-12	2.66811e-11	clu_16382_NA	RPN2	ENSG00000118705.17
1.08164	0.00530941	0.205535	0.200226	chr20	37228772	37229973	Success	27.2257	2	1.49976e-12	2.66811e-11	clu_16382_NA	RPN2	ENSG00000118705.17
-1.78362	0.544728	0.417835	-0.126892	chr20	21333618	21333704	Success	27.2196	2	1.50889e-12	2.68151e-11	clu_16227_NA	XRN2	ENSG00000088930.8
-1.78362	0.453825	0.348108	-0.105717	chr20	21333837	21333937	Success	27.2196	2	1.50889e-12	2.68151e-11	clu_16227_NA	XRN2	ENSG00000088930.8
3.56724	0.0014476	0.234057	0.232609	chr20	21333618	21333937	Success	27.2196	2	1.50889e-12	2.68151e-11	clu_16227_NA	XRN2	ENSG00000088930.8
-2.55997	0.857787	0.192532	-0.665256	chr12	120710718	120713274	Success	29.0226	3	1.53729e-12	2.72909e-11	clu_12108_NA	UNC119B	ENSG00000175970.11
1.35548	0.0122653	0.13812	0.125855	chr12	120711756	120713274	Success	29.0226	3	1.53729e-12	2.72909e-11	clu_12108_NA	UNC119B	ENSG00000175970.11
0.324786	0.0805265	0.323516	0.242989	chr12	120711745	120713274	Success	29.0226	3	1.53729e-12	2.72909e-11	clu_12108_NA	UNC119B	ENSG00000175970.11
0.879709	0.0494209	0.345833	0.296412	chr12	120710718	120711590	Success	29.0226	3	1.53729e-12	2.72909e-11	clu_12108_NA	UNC119B	ENSG00000175970.11
-1.67729	0.546118	0.382616	-0.163502	chr1	151184493	151185506	Success	27.1966	2	1.54412e-12	2.73832e-11	clu_2215_NA	VPS72	ENSG00000163159.13
-1.67729	0.451075	0.316028	-0.135047	chr1	151185620	151185798	Success	27.1966	2	1.54412e-12	2.73832e-11	clu_2215_NA	VPS72	ENSG00000163159.13
3.35458	0.0028073	0.301356	0.298549	chr1	151184493	151185798	Success	27.1966	2	1.54412e-12	2.73832e-11	clu_2215_NA	VPS72	ENSG00000163159.13
-1.95046	0.14373	0.0271931	-0.116537	chr19	37218274	37230409	Success	36.2592	8	1.54648e-12	2.73961e-11	clu_8881_NA	ZNF383	ENSG00000188283.11
-0.618955	0.408581	0.292722	-0.115859	chr19	37224939	37230409	Success	36.2592	8	1.54648e-12	2.73961e-11	clu_8881_NA	ZNF383	ENSG00000188283.11
-3.13079	0.994153	0.608482	-0.385671	chr19	2435171	2438163	Success	27.174	2	1.57935e-12	2.7949e-11	clu_8231_NA	LMNB2	ENSG00000176619.13
1.39654	0.00318977	0.180613	0.177423	chr19	2437722	2438163	Success	27.174	2	1.57935e-12	2.7949e-11	clu_8231_NA	LMNB2	ENSG00000176619.13
1.73426	0.00265723	0.210906	0.208248	chr19	2435171	2437656	Success	27.174	2	1.57935e-12	2.7949e-11	clu_8231_NA	LMNB2	ENSG00000176619.13
-4.23383	0.955778	0.0366529	-0.919126	chr16	72014672	72017024	Success	27.1717	2	1.58306e-12	2.79755e-11	clu_10171_NA	DHODH	ENSG00000102967.12
2.20918	0.019065	0.459359	0.440294	chr16	72015858	72017024	Success	27.1717	2	1.58306e-12	2.79755e-11	clu_10171_NA	DHODH	ENSG00000102967.12
2.02464	0.0251566	0.503989	0.478832	chr16	72014672	72015684	Success	27.1717	2	1.58306e-12	2.79755e-11	clu_10171_NA	DHODH	ENSG00000102967.12
-0.76387	0.478378	0.223661	-0.254716	chr19	35765176	35766768	Success	28.9921	3	1.58418e-12	2.79755e-11	clu_8817_NA	PROSER3	ENSG00000167595.15
-0.76387	0.355957	0.166424	-0.189532	chr19	35764936	35765034	Success	28.9921	3	1.58418e-12	2.79755e-11	clu_8817_NA	PROSER3	ENSG00000167595.15
2.29161	0.0562911	0.558777	0.502486	chr19	35764936	35766768	Success	28.9921	3	1.58418e-12	2.79755e-11	clu_8817_NA	PROSER3	ENSG00000167595.15
-2.1015	0.978556	0.789629	-0.188927	chr16	29800048	29802769	Success	30.6094	4	1.60816e-12	2.83395e-11	clu_9857_NA	KIF22	ENSG00000079616.12
-1.61585	0.405833	0.24892	-0.156913	chr10	100250332	100253421	Success	30.6058	4	1.61377e-12	2.83946e-11	clu_3553_NA	CWF19L1	ENSG00000095485.18
-1.35635	0.552952	0.439644	-0.113308	chr10	100246935	100250248	Success	30.6058	4	1.61377e-12	2.83946e-11	clu_3553_NA	CWF19L1	ENSG00000095485.18
1.7875	0.00690202	0.127277	0.120375	chr10	100253184	100253421	Success	30.6058	4	1.61377e-12	2.83946e-11	clu_3553_NA	CWF19L1	ENSG00000095485.18
-2.43143	0.961879	0.576766	-0.385113	chr13	102616500	102618722	Success	28.9727	3	1.61467e-12	2.83946e-11	clu_16039_NA	TPP2	ENSG00000134900.12
2.52575	0.00197002	0.167967	0.165997	chr13	102616500	102616956	Success	28.9727	3	1.61467e-12	2.83946e-11	clu_16039_NA	TPP2	ENSG00000134900.12
0.783403	0.0126304	0.188573	0.175943	chr13	102617051	102618722	Success	28.9727	3	1.61467e-12	2.83946e-11	clu_16039_NA	TPP2	ENSG00000134900.12
-2.78398	0.987124	0.661362	-0.325762	chr12	46189071	46197720	Success	28.9548	3	1.64326e-12	2.8867e-11	clu_11474_NA	SLC38A1	ENSG00000111371.16
1.2538	0.00425714	0.161722	0.157465	chr12	46189071	46196725	Success	28.9548	3	1.64326e-12	2.8867e-11	clu_11474_NA	SLC38A1	ENSG00000111371.16
-3.58303	0.961046	0.168981	-0.792065	chr16	505627	510660	Success	28.9449	3	1.65934e-12	2.91009e-11	clu_9475_NA	RAB11FIP3	ENSG00000090565.16
1.03801	0.0107329	0.191734	0.181001	chr16	506027	510660	Success	28.9449	3	1.65934e-12	2.91009e-11	clu_9475_NA	RAB11FIP3	ENSG00000090565.16
1.19177	0.014159	0.294984	0.280825	chr16	505627	505717	Success	28.9449	3	1.65934e-12	2.91009e-11	clu_9475_NA	RAB11FIP3	ENSG00000090565.16
1.35325	0.0140619	0.344301	0.330239	chr16	506542	510660	Success	28.9449	3	1.65934e-12	2.91009e-11	clu_9475_NA	RAB11FIP3	ENSG00000090565.16
-3.0739	0.807758	0.0384169	-0.769341	chr2	675630	677289	Success	27.1242	2	1.66004e-12	2.91009e-11	clu_4_NA	TMEM18	ENSG00000151353.15
1.44545	0.0525143	0.229219	0.176704	chr2	675630	675758	Success	27.1242	2	1.66004e-12	2.91009e-11	clu_4_NA	TMEM18	ENSG00000151353.15
1.62845	0.139728	0.732364	0.592637	chr2	676238	677289	Success	27.1242	2	1.66004e-12	2.91009e-11	clu_4_NA	TMEM18	ENSG00000151353.15
-2.40208	0.930789	0.352813	-0.577976	chr3	97950888	97954392	Success	28.9201	3	1.70027e-12	2.97441e-11	clu_6837_NA	RIOX2	ENSG00000170854.18
0.666203	0.0237376	0.193494	0.169757	chr3	97950888	97951518	Success	28.9201	3	1.70027e-12	2.97441e-11	clu_6837_NA	RIOX2	ENSG00000170854.18
0.861727	0.0214779	0.212882	0.191404	chr3	97952252	97954392	Success	28.9201	3	1.70027e-12	2.97441e-11	clu_6837_NA	RIOX2	ENSG00000170854.18
0.87415	0.0239958	0.240811	0.216815	chr3	97950888	97952152	Success	28.9201	3	1.70027e-12	2.97441e-11	clu_6837_NA	RIOX2	ENSG00000170854.18
-1.40767	0.827393	0.392923	-0.43447	chr21	33569087	33573308	Success	27.0736	2	1.74622e-12	3.05161e-11	clu_12378_NA	SON	ENSG00000159140.21
1.0419	0.0459386	0.252703	0.206764	chr21	33569087	33572551	Success	27.0736	2	1.74622e-12	3.05161e-11	clu_12378_NA	SON	ENSG00000159140.21
0.365772	0.126668	0.354374	0.227705	chr21	33572630	33573308	Success	27.0736	2	1.74622e-12	3.05161e-11	clu_12378_NA	SON	ENSG00000159140.21
-1.90721	0.551324	0.360905	-0.190419	chr1	231265420	231265712	Success	28.8817	3	1.76572e-12	3.08249e-11	clu_2853_NA	GNPAT	ENSG00000116906.13
2.37346	0.00373594	0.17679	0.173054	chr1	231265420	231266014	Success	28.8817	3	1.76572e-12	3.08249e-11	clu_2853_NA	GNPAT	ENSG00000116906.13
-1.72573	0.669033	0.424786	-0.244247	chrX	85265255	85268294	Success	30.5074	4	1.77515e-12	3.09252e-11	clu_15556_NA	ZNF711	ENSG00000147180.16
-0.803263	0.177393	0.283323	0.105929	chrX	85265255	85267278	Success	30.5074	4	1.77515e-12	3.09252e-11	clu_15556_NA	ZNF711	ENSG00000147180.16
-2.54374	0.816201	0.0961109	-0.72009	chr1	222662332	222663998	Success	27.0581	2	1.77343e-12	3.09252e-11	clu_2719_NA	MIA3	ENSG00000154305.18
0.759149	0.128718	0.412135	0.283417	chr1	222663031	222663998	Success	27.0581	2	1.77343e-12	3.09252e-11	clu_2719_NA	MIA3	ENSG00000154305.18
1.78459	0.0550813	0.491754	0.436673	chr1	222662332	222662888	Success	27.0581	2	1.77343e-12	3.09252e-11	clu_2719_NA	MIA3	ENSG00000154305.18
-1.55669	0.522918	0.0886142	-0.434304	chr16	11768501	11769031	Success	27.0549	2	1.77917e-12	3.09631e-11	clu_9686_NA	ZC3H7A	ENSG00000122299.12
-1.55669	0.430717	0.0729897	-0.357727	chr16	11769095	11770783	Success	27.0549	2	1.77917e-12	3.09631e-11	clu_9686_NA	ZC3H7A	ENSG00000122299.12
3.11338	0.0463655	0.838396	0.792031	chr16	11768501	11770783	Success	27.0549	2	1.77917e-12	3.09631e-11	clu_9686_NA	ZC3H7A	ENSG00000122299.12
-2.02458	0.526176	0.339008	-0.187168	chr14	96855356	96856130	Success	28.8358	3	1.8472e-12	3.21138e-11	clu_4287_NA	VRK1	ENSG00000100749.8
-2.02478	0.460576	0.296682	-0.163894	chr14	96856250	96856528	Success	28.8358	3	1.8472e-12	3.21138e-11	clu_4287_NA	VRK1	ENSG00000100749.8
1.69491	0.0127527	0.338872	0.326119	chr14	96855356	96856528	Success	28.8358	3	1.8472e-12	3.21138e-11	clu_4287_NA	VRK1	ENSG00000100749.8
-1.62084	0.925189	0.521937	-0.403252	chr16	70548442	70554446	Success	26.996	2	1.88698e-12	3.27715e-11	clu_10150_NA	SF3B3	ENSG00000189091.13
0.868889	0.0337416	0.229523	0.195781	chr16	70548442	70550650	Success	26.996	2	1.88698e-12	3.27715e-11	clu_10150_NA	SF3B3	ENSG00000189091.13
0.751946	0.0410699	0.24854	0.20747	chr16	70550678	70554446	Success	26.996	2	1.88698e-12	3.27715e-11	clu_10150_NA	SF3B3	ENSG00000189091.13
-4.25724	0.994651	0.503722	-0.49093	chr1	218307632	218330948	Success	28.8103	3	1.89413e-12	3.28616e-11	clu_2693_NA	RRP15	ENSG00000067533.6
1.08002	0.00122543	0.129049	0.127823	chr1	218323201	218330948	Success	28.8103	3	1.89413e-12	3.28616e-11	clu_2693_NA	RRP15	ENSG00000067533.6
0.708251	0.00392917	0.285303	0.281373	chr1	218307632	218322736	Success	28.8103	3	1.89413e-12	3.28616e-11	clu_2693_NA	RRP15	ENSG00000067533.6
-1.32317	0.290851	0.137375	-0.153475	chr10	80172869	80205343	Success	30.4137	4	1.94364e-12	3.3651e-11	clu_3410_NA	ANXA11	ENSG00000122359.18
1.75716	0.0111383	0.114505	0.103367	chr10	80181455	80205343	Success	30.4137	4	1.94364e-12	3.3651e-11	clu_3410_NA	ANXA11	ENSG00000122359.18
0.929021	0.0323055	0.145087	0.112782	chr10	80176155	80180941	Success	30.4137	4	1.94364e-12	3.3651e-11	clu_3410_NA	ANXA11	ENSG00000122359.18
-4.05248	0.870759	0.164711	-0.706048	chr12	132142878	132143695	Success	28.7841	3	1.94359e-12	3.3651e-11	clu_12247_NA	DDX51	ENSG00000185163.10
5.37302	5.53912e-05	0.129929	0.129874	chr12	132142878	132143273	Success	28.7841	3	1.94359e-12	3.3651e-11	clu_12247_NA	DDX51	ENSG00000185163.10
-0.570134	0.0408246	0.251252	0.210428	chr12	132143582	132143695	Success	28.7841	3	1.94359e-12	3.3651e-11	clu_12247_NA	DDX51	ENSG00000185163.10
-0.750402	0.0883608	0.454107	0.365747	chr12	132142878	132143406	Success	28.7841	3	1.94359e-12	3.3651e-11	clu_12247_NA	DDX51	ENSG00000185163.10
-3.47404	0.930137	0.330004	-0.600133	chr9	120568388	120571974	Success	30.3913	4	1.98632e-12	3.43546e-11	clu_6021_NA	CDK5RAP2	ENSG00000136861.18
4.8167	8.3946e-05	0.11874	0.118656	chr9	120568388	120570287	Success	30.3913	4	1.98632e-12	3.43546e-11	clu_6021_NA	CDK5RAP2	ENSG00000136861.18
-0.0760211	0.0325235	0.345073	0.312549	chr9	120571310	120571974	Success	30.3913	4	1.98632e-12	3.43546e-11	clu_6021_NA	CDK5RAP2	ENSG00000136861.18
-0.638004	0.376706	0.244985	-0.131721	chrX	136208641	136209871	Success	30.3748	4	2.01821e-12	3.48702e-11	clu_15681_NA	FHL1	ENSG00000022267.19
-1.67901	0.505221	0.271897	-0.233324	chr3	11807895	11809517	Success	30.3717	4	2.02425e-12	3.49385e-11	clu_6426_NA	TAMM41	ENSG00000144559.10
1.32243	0.0120585	0.130534	0.118476	chr3	11807895	11808335	Success	30.3717	4	2.02425e-12	3.49385e-11	clu_6426_NA	TAMM41	ENSG00000144559.10
1.32525	0.0151193	0.164129	0.14901	chr3	11808583	11809517	Success	30.3717	4	2.02425e-12	3.49385e-11	clu_6426_NA	TAMM41	ENSG00000144559.10
-3.14847	0.903785	0.166466	-0.737319	chr6	155311339	155314296	Success	28.7324	3	2.04489e-12	3.525e-11	clu_15169_NA	TFB1M	ENSG00000029639.11
1.45277	0.00639536	0.117332	0.110937	chr6	155313244	155314117	Success	28.7324	3	2.04489e-12	3.525e-11	clu_15169_NA	TFB1M	ENSG00000029639.11
0.171514	0.0721197	0.367422	0.295303	chr6	155311339	155314117	Success	28.7324	3	2.04489e-12	3.525e-11	clu_15169_NA	TFB1M	ENSG00000029639.11
1.52419	0.0177003	0.34878	0.331079	chr6	155311339	155313138	Success	28.7324	3	2.04489e-12	3.525e-11	clu_15169_NA	TFB1M	ENSG00000029639.11
-1.31939	0.593623	0.306985	-0.286637	chr12	6833809	6833925	Success	30.3604	4	2.04649e-12	3.525e-11	clu_11306_NA	P3H3	ENSG00000110811.20
-1.31939	0.328705	0.169986	-0.158719	chr12	6833644	6833742	Success	30.3604	4	2.04649e-12	3.525e-11	clu_11306_NA	P3H3	ENSG00000110811.20
1.77683	0.0344038	0.393444	0.35904	chr12	6833644	6833925	Success	30.3604	4	2.04649e-12	3.525e-11	clu_11306_NA	P3H3	ENSG00000110811.20
-0.905485	0.537557	0.420794	-0.116763	chr15	88472725	88475110	Success	33.2701	6	2.09007e-12	3.59638e-11	clu_10861_NA	MRPS11	ENSG00000181991.16
-1.51777	0.506529	0.0745174	-0.432012	chr10	102728529	102729319	Success	26.8859	2	2.10668e-12	3.62125e-11	clu_3627_NA	SFXN2	ENSG00000156398.13
-1.51777	0.431761	0.063518	-0.368243	chr10	102729394	102729723	Success	26.8859	2	2.10668e-12	3.62125e-11	clu_3627_NA	SFXN2	ENSG00000156398.13
3.03554	0.0617103	0.861965	0.800254	chr10	102728529	102729723	Success	26.8859	2	2.10668e-12	3.62125e-11	clu_3627_NA	SFXN2	ENSG00000156398.13
-1.72643	0.523413	0.399194	-0.124219	chr3	191382825	191389496	Success	28.6478	3	2.22223e-12	3.81207e-11	clu_7195_NA	CCDC50	ENSG00000152492.15
-1.76438	0.742453	0.228317	-0.514137	chr12	2859663	2864320	Success	28.6375	3	2.24495e-12	3.84711e-11	clu_11249_NA	FOXM1	ENSG00000111206.12
0.633346	0.0504143	0.170507	0.120093	chr12	2859663	2861299	Success	28.6375	3	2.24495e-12	3.84711e-11	clu_11249_NA	FOXM1	ENSG00000111206.12
0.432743	0.173909	0.481273	0.307363	chr12	2861412	2864320	Success	28.6375	3	2.24495e-12	3.84711e-11	clu_11249_NA	FOXM1	ENSG00000111206.12
-2.22513	0.975595	0.643527	-0.332068	chr21	44314021	44316244	Success	28.626	3	2.27055e-12	3.88702e-11	clu_12485_NA	PFKL	ENSG00000141959.17
1.08468	0.0114911	0.207535	0.196044	chr21	44315127	44316244	Success	28.626	3	2.27055e-12	3.88702e-11	clu_12485_NA	PFKL	ENSG00000141959.17
1.33394	0.0379933	0.189537	0.151543	chr1	228147699	228148665	Success	28.6146	3	2.29608e-12	3.92672e-11	clu_2813_NA	GUK1	ENSG00000143774.16
-2.03854	0.903195	0.456686	-0.446509	chr18	2796521	2802528	Success	28.6126	3	2.30066e-12	3.93018e-11	clu_10989_NA	SMCHD1	ENSG00000101596.15
0.958639	0.0163434	0.165515	0.149172	chr18	2800740	2802528	Success	28.6126	3	2.30066e-12	3.93018e-11	clu_10989_NA	SMCHD1	ENSG00000101596.15
-0.0140926	0.0714824	0.27368	0.202197	chr18	2796521	2800523	Success	28.6126	3	2.30066e-12	3.93018e-11	clu_10989_NA	SMCHD1	ENSG00000101596.15
-2.01531	0.96915	0.714711	-0.254439	chr6	107883146	107893482	Success	28.6083	3	2.31031e-12	3.93902e-11	clu_14969_NA	SEC63	ENSG00000025796.14
0.373716	0.0189703	0.152529	0.133559	chr6	107883146	107885457	Success	28.6083	3	2.31031e-12	3.93902e-11	clu_14969_NA	SEC63	ENSG00000025796.14
-0.987373	0.551644	0.237673	-0.31397	chr17	16348685	16349931	Success	28.5967	3	2.33675e-12	3.97602e-11	clu_13332_NA	CENPV	ENSG00000166582.10
0.382278	0.38749	0.656772	0.269282	chr17	16349333	16349931	Success	28.5967	3	2.33675e-12	3.97602e-11	clu_13332_NA	CENPV	ENSG00000166582.10
-1.73376	0.858921	0.438473	-0.420449	chr7	44122109	44123511	Success	28.5553	3	2.434e-12	4.12895e-11	clu_17325_NA	POLD2	ENSG00000106628.10
0.752786	0.0215152	0.132016	0.110501	chr7	44122195	44123511	Success	28.5553	3	2.434e-12	4.12895e-11	clu_17325_NA	POLD2	ENSG00000106628.10
1.08866	0.019902	0.170863	0.150961	chr7	44122195	44122282	Success	28.5553	3	2.434e-12	4.12895e-11	clu_17325_NA	POLD2	ENSG00000106628.10
-0.10769	0.0996615	0.258648	0.158987	chr7	44122282	44123511	Success	28.5553	3	2.434e-12	4.12895e-11	clu_17325_NA	POLD2	ENSG00000106628.10
-2.75123	0.992036	0.669644	-0.322392	chr1	32657572	32668225	Success	26.7278	2	2.46746e-12	4.18149e-11	clu_1469_NA	RBBP4	ENSG00000162521.19
1.20333	0.00452164	0.159241	0.15472	chr1	32657572	32662246	Success	26.7278	2	2.46746e-12	4.18149e-11	clu_1469_NA	RBBP4	ENSG00000162521.19
1.5479	0.00344255	0.171115	0.167672	chr1	32662337	32668225	Success	26.7278	2	2.46746e-12	4.18149e-11	clu_1469_NA	RBBP4	ENSG00000162521.19
-1.50528	0.416234	0.183141	-0.233093	chr11	116868089	116870331	Success	30.1572	4	2.49134e-12	4.21345e-11	clu_5555_NA	SIK3	ENSG00000160584.16
1.97769	0.0178536	0.255744	0.237891	chr11	116868089	116870141	Success	30.1572	4	2.49134e-12	4.21345e-11	clu_5555_NA	SIK3	ENSG00000160584.16
-3.92467	0.98752	0.550943	-0.436577	chr17	49701510	49702858	Success	28.5258	3	2.50556e-12	4.23323e-11	clu_13861_NA	SLC35B1	ENSG00000121073.15
0.139963	0.00622119	0.202155	0.195934	chr17	49701510	49701830	Success	28.5258	3	2.50556e-12	4.23323e-11	clu_13861_NA	SLC35B1	ENSG00000121073.15
0.199828	0.00622704	0.214828	0.208601	chr17	49701922	49702858	Success	28.5258	3	2.50556e-12	4.23323e-11	clu_13861_NA	SLC35B1	ENSG00000121073.15
-0.940667	0.491511	0.233968	-0.257543	chr1	234425793	234427317	Success	26.7057	2	2.52279e-12	4.25807e-11	clu_2876_NA	TARBP1	ENSG00000059588.10
-0.940667	0.438866	0.208908	-0.229958	chr1	234427388	234427576	Success	26.7057	2	2.52279e-12	4.25807e-11	clu_2876_NA	TARBP1	ENSG00000059588.10
1.88133	0.0696223	0.557123	0.487501	chr1	234425793	234427576	Success	26.7057	2	2.52279e-12	4.25807e-11	clu_2876_NA	TARBP1	ENSG00000059588.10
-1.98246	0.573812	0.394916	-0.178896	chr2	170954782	170956436	Success	26.6996	2	2.53824e-12	4.27984e-11	clu_664_NA	GORASP2	ENSG00000115806.13
-1.98246	0.425001	0.292499	-0.132502	chr2	170951458	170954650	Success	26.6996	2	2.53824e-12	4.27984e-11	clu_664_NA	GORASP2	ENSG00000115806.13
3.96493	0.00118663	0.312584	0.311398	chr2	170951458	170956436	Success	26.6996	2	2.53824e-12	4.27984e-11	clu_664_NA	GORASP2	ENSG00000115806.13
-5.86548	0.975672	0.212511	-0.763161	chr17	18099077	18099633	Success	26.6944	2	2.55134e-12	4.29761e-11	clu_13365_NA	DRG2	ENSG00000108591.10
6.91303	1.70958e-06	0.132009	0.132008	chr17	18099204	18099633	Success	26.6944	2	2.55134e-12	4.29761e-11	clu_13365_NA	DRG2	ENSG00000108591.10
-1.04754	0.0243263	0.655479	0.631153	chr17	18099093	18099633	Success	26.6944	2	2.55134e-12	4.29761e-11	clu_13365_NA	DRG2	ENSG00000108591.10
-4.15093	0.985443	0.393386	-0.592056	chr7	154969126	154975696	Success	28.5052	3	2.5567e-12	4.30232e-11	clu_17904_NA	PAXIP1	ENSG00000157212.19
-0.220092	0.00586323	0.119252	0.113389	chr7	154969126	154969604	Success	28.5052	3	2.5567e-12	4.30232e-11	clu_17904_NA	PAXIP1	ENSG00000157212.19
4.01993	0.000126711	0.178881	0.178754	chr7	154969126	154969452	Success	28.5052	3	2.5567e-12	4.30232e-11	clu_17904_NA	PAXIP1	ENSG00000157212.19
0.35109	0.00856716	0.30848	0.299913	chr7	154971579	154975696	Success	28.5052	3	2.5567e-12	4.30232e-11	clu_17904_NA	PAXIP1	ENSG00000157212.19
-3.40569	0.943336	0.634959	-0.308378	chr20	25222978	25224101	Success	28.502	3	2.56486e-12	4.31173e-11	clu_16239_NA	ENTPD6	ENSG00000197586.13
-1.22037	0.0440373	0.263615	0.219578	chr20	25222978	25223103	Success	28.502	3	2.56486e-12	4.31173e-11	clu_16239_NA	ENTPD6	ENSG00000197586.13
-0.378294	0.376429	0.229502	-0.146926	chr12	56160670	56161387	Success	26.6878	2	2.56825e-12	4.31311e-11	clu_11642_NA	MYL6	ENSG00000092841.18
-0.37812	0.320226	0.19527	-0.124956	chr12	56160320	56160626	Success	26.6878	2	2.56825e-12	4.31311e-11	clu_11642_NA	MYL6	ENSG00000092841.18
0.756414	0.303346	0.575227	0.271882	chr12	56160320	56161387	Success	26.6878	2	2.56825e-12	4.31311e-11	clu_11642_NA	MYL6	ENSG00000092841.18
-1.18221	0.43344	0.240747	-0.192694	chr16	31713435	31722626	Success	33.0413	6	2.59244e-12	4.3494e-11	clu_9930_NA	CLUHP3	ENSG00000131797.12
1.08779	0.0383421	0.206138	0.167796	chr16	31706999	31722626	Success	33.0413	6	2.59244e-12	4.3494e-11	clu_9930_NA	CLUHP3	ENSG00000131797.12
-1.60761	0.93341	0.656251	-0.277159	chr11	67607076	67608396	Success	30.1137	4	2.5985e-12	4.35521e-11	clu_5341_NA	NDUFV1	ENSG00000167792.13
1.00863	0.015837	0.152366	0.136529	chr11	67607076	67608400	Success	30.1137	4	2.5985e-12	4.35521e-11	clu_5341_NA	NDUFV1	ENSG00000167792.13
-4.3017	0.995743	0.764417	-0.231326	chr19	18533347	18537601	Success	28.4862	3	2.60487e-12	4.36154e-11	clu_8627_NA	FKBP8	ENSG00000105701.16
0.466058	0.00181164	0.163631	0.161819	chr19	18536266	18537601	Success	28.4862	3	2.60487e-12	4.36154e-11	clu_8627_NA	FKBP8	ENSG00000105701.16
-4.5682	0.900263	0.402803	-0.49746	chr2	172562291	172564503	Success	30.1091	4	2.61018e-12	4.36607e-11	clu_684_NA	PDK1	ENSG00000152256.13
-2.25468	0.030046	0.135913	0.105867	chr2	172562291	172562741	Success	30.1091	4	2.61018e-12	4.36607e-11	clu_684_NA	PDK1	ENSG00000152256.13
-2.63442	0.0696426	0.215491	0.145848	chr2	172562800	172564503	Success	30.1091	4	2.61018e-12	4.36607e-11	clu_684_NA	PDK1	ENSG00000152256.13
5.19204	2.06187e-05	0.159883	0.159862	chr2	172564130	172564503	Success	30.1091	4	2.61018e-12	4.36607e-11	clu_684_NA	PDK1	ENSG00000152256.13
-1.2044	0.47029	0.281909	-0.188381	chr19	35546808	35546945	Success	26.667	2	2.62228e-12	4.38195e-11	clu_8787_NA	TMEM147	ENSG00000105677.12
-0.516588	0.521053	0.621354	0.100301	chr19	35547029	35547119	Success	26.667	2	2.62228e-12	4.38195e-11	clu_8787_NA	TMEM147	ENSG00000105677.12
-5.6025	0.993842	0.428174	-0.565668	chr16	53652987	53656472	Success	28.4714	3	2.64327e-12	4.40824e-11	clu_9969_NA	RPGRIP1L	ENSG00000103494.14
-1.70717	0.00606301	0.128444	0.122381	chr16	53652987	53653289	Success	28.4714	3	2.64327e-12	4.40824e-11	clu_9969_NA	RPGRIP1L	ENSG00000103494.14
3.49152	4.02446e-05	0.154346	0.154306	chr16	53655599	53656472	Success	28.4714	3	2.64327e-12	4.40824e-11	clu_9969_NA	RPGRIP1L	ENSG00000103494.14
3.81815	5.4364e-05	0.289035	0.288981	chr16	53652987	53655528	Success	28.4714	3	2.64327e-12	4.40824e-11	clu_9969_NA	RPGRIP1L	ENSG00000103494.14
-2.34712	0.484784	0.327603	-0.157181	chr16	47083801	47086226	Success	30.0869	4	2.66698e-12	4.44339e-11	clu_9943_NA	NETO2	ENSG00000171208.10
-1.2076	0.100183	0.211582	0.111399	chr16	47083801	47109483	Success	30.0869	4	2.66698e-12	4.44339e-11	clu_9943_NA	NETO2	ENSG00000171208.10
-2.91997	0.995261	0.719428	-0.275833	chr5	33463825	33466871	Success	26.6422	2	2.68819e-12	4.47429e-11	clu_7351_NA	TARS1	ENSG00000113407.13
1.33757	0.00201156	0.10271	0.100698	chr5	33463825	33465987	Success	26.6422	2	2.68819e-12	4.47429e-11	clu_7351_NA	TARS1	ENSG00000113407.13
1.5824	0.00272694	0.177862	0.175135	chr5	33466207	33466871	Success	26.6422	2	2.68819e-12	4.47429e-11	clu_7351_NA	TARS1	ENSG00000113407.13
-1.52595	0.554334	0.296311	-0.258024	chr16	66609530	66609883	Success	28.434	3	2.74207e-12	4.55944e-11	clu_10031_NA	CMTM3	ENSG00000140931.20
3.35605	0.00348196	0.245485	0.242003	chr16	66609530	66609759	Success	28.434	3	2.74207e-12	4.55944e-11	clu_10031_NA	CMTM3	ENSG00000140931.20
-2.25406	0.956937	0.431383	-0.525554	chr8	67045960	67051230	Success	26.6184	2	2.75282e-12	4.57142e-11	clu_16895_NA	COPS5	ENSG00000121022.14
1.0358	0.0234068	0.283198	0.259791	chr8	67047859	67051230	Success	26.6184	2	2.75282e-12	4.57142e-11	clu_16895_NA	COPS5	ENSG00000121022.14
1.21826	0.0196558	0.285419	0.265763	chr8	67045960	67047685	Success	26.6184	2	2.75282e-12	4.57142e-11	clu_16895_NA	COPS5	ENSG00000121022.14
-3.14651	0.990999	0.63571	-0.355288	chr20	41092587	41097220	Success	28.4293	3	2.75472e-12	4.57142e-11	clu_16406_NA	TOP1	ENSG00000198900.6
1.2065	0.00232081	0.115695	0.113374	chr20	41092587	41096826	Success	28.4293	3	2.75472e-12	4.57142e-11	clu_16406_NA	TOP1	ENSG00000198900.6
0.893724	0.00584729	0.213202	0.207355	chr20	41097013	41097220	Success	28.4293	3	2.75472e-12	4.57142e-11	clu_16406_NA	TOP1	ENSG00000198900.6
-3.20744	0.9927	0.700729	-0.291971	chr19	49685037	49686093	Success	26.6135	2	2.76644e-12	4.58634e-11	clu_9251_NA	PRMT1	ENSG00000126457.21
2.88333	0.000428066	0.133484	0.133056	chr19	49685037	49685537	Success	26.6135	2	2.76644e-12	4.58634e-11	clu_9251_NA	PRMT1	ENSG00000126457.21
0.324109	0.00687206	0.165787	0.158915	chr19	49685639	49686093	Success	26.6135	2	2.76644e-12	4.58634e-11	clu_9251_NA	PRMT1	ENSG00000126457.21
-2.08042	0.936716	0.411168	-0.525548	chr12	53006496	53016473	Success	26.5983	2	2.80862e-12	4.65166e-11	clu_11564_NA	EIF4B	ENSG00000063046.17
1.15836	0.0125235	0.140192	0.127668	chr12	53006496	53008597	Success	26.5983	2	2.80862e-12	4.65166e-11	clu_11564_NA	EIF4B	ENSG00000063046.17
0.922057	0.0507608	0.448641	0.39788	chr12	53008643	53016473	Success	26.5983	2	2.80862e-12	4.65166e-11	clu_11564_NA	EIF4B	ENSG00000063046.17
-1.70883	0.7981	0.374049	-0.424051	chr19	49450848	49451485	Success	28.393	3	2.85483e-12	4.7189e-11	clu_9235_NA	PIH1D1	ENSG00000104872.11
0.136957	0.189396	0.562157	0.372761	chr19	49450939	49451485	Success	28.393	3	2.85483e-12	4.7189e-11	clu_9235_NA	PIH1D1	ENSG00000104872.11
-2.03124	0.929933	0.619158	-0.310775	chr22	49777813	49787390	Success	30.0132	4	2.86403e-12	4.72946e-11	clu_4793_NA	BRD1	ENSG00000100425.18
1.52925	0.00480659	0.112588	0.107781	chr22	49778103	49787390	Success	30.0132	4	2.86403e-12	4.72946e-11	clu_4793_NA	BRD1	ENSG00000100425.18
1.65912	0.0047811	0.127521	0.12274	chr22	49777969	49787390	Success	30.0132	4	2.86403e-12	4.72946e-11	clu_4793_NA	BRD1	ENSG00000100425.18
-2.47274	0.981108	0.560888	-0.42022	chr6	52279599	52282045	Success	26.5685	2	2.89353e-12	4.77347e-11	clu_14770_NA	MCM3	ENSG00000112118.20
1.1114	0.010334	0.212815	0.202481	chr6	52279599	52281541	Success	26.5685	2	2.89353e-12	4.77347e-11	clu_14770_NA	MCM3	ENSG00000112118.20
1.36134	0.00855847	0.226297	0.217739	chr6	52281674	52282045	Success	26.5685	2	2.89353e-12	4.77347e-11	clu_14770_NA	MCM3	ENSG00000112118.20
-4.50519	0.993616	0.152373	-0.841242	chr17	78803978	78806156	Success	26.559	2	2.92118e-12	4.81435e-11	clu_14162_NA	AC022966.1	ENSG00000055483.19
2.15295	0.00316406	0.37803	0.374866	chr17	78803978	78805519	Success	26.559	2	2.92118e-12	4.81435e-11	clu_14162_NA	AC022966.1	ENSG00000055483.19
2.35224	0.00322026	0.469597	0.466377	chr17	78805971	78806156	Success	26.559	2	2.92118e-12	4.81435e-11	clu_14162_NA	AC022966.1	ENSG00000055483.19
-1.98688	0.208497	0.0634884	-0.145008	chrX	13751368	13753368	Success	34.2607	7	2.93823e-12	4.8377e-11	clu_15263_NA	OFD1	ENSG00000046651.15
-4.06252	0.977076	0.332081	-0.644995	chr14	77283873	77284950	Success	28.3613	3	2.94532e-12	4.84463e-11	clu_4206_NA	POMT2	ENSG00000009830.11
0.185781	0.00922106	0.219337	0.210116	chr14	77283873	77284101	Success	28.3613	3	2.94532e-12	4.84463e-11	clu_4206_NA	POMT2	ENSG00000009830.11
0.286925	0.0135751	0.357274	0.343699	chr14	77284340	77284950	Success	28.3613	3	2.94532e-12	4.84463e-11	clu_4206_NA	POMT2	ENSG00000009830.11
-2.23532	0.234817	0.0142247	-0.220593	chrX	49076750	49077837	Success	28.3495	3	2.97962e-12	4.89625e-11	clu_15428_NA	WDR45	ENSG00000196998.19
0.918281	0.341905	0.485078	0.143173	chrX	49077747	49077837	Success	28.3495	3	2.97962e-12	4.89625e-11	clu_15428_NA	WDR45	ENSG00000196998.19
-3.0547	0.914672	0.114212	-0.80046	chr14	30597526	30598483	Success	26.5277	2	3.01417e-12	4.94335e-11	clu_3932_NA	G2E3	ENSG00000092140.16
1.94501	0.0190753	0.3534	0.334325	chr14	30597526	30598100	Success	26.5277	2	3.01417e-12	4.94335e-11	clu_3932_NA	G2E3	ENSG00000092140.16
1.1097	0.0662527	0.532388	0.466135	chr14	30598400	30598483	Success	26.5277	2	3.01417e-12	4.94335e-11	clu_3932_NA	G2E3	ENSG00000092140.16
-0.517602	0.343152	0.143687	-0.199464	chr10	71822007	71823888	Success	26.502	2	3.09258e-12	5.06207e-11	clu_3322_NA	PSAP	ENSG00000197746.14
-0.517602	0.284153	0.118983	-0.16517	chr10	71823896	71825837	Success	26.502	2	3.09258e-12	5.06207e-11	clu_3322_NA	PSAP	ENSG00000197746.14
1.0352	0.372696	0.73733	0.364634	chr10	71822007	71825837	Success	26.502	2	3.09258e-12	5.06207e-11	clu_3322_NA	PSAP	ENSG00000197746.14
-0.834445	0.556322	0.261947	-0.294375	chr4	83458429	83459740	Success	26.4913	2	3.12604e-12	5.11186e-11	clu_12819_NA	MRPS18C	ENSG00000163319.11
-0.834445	0.343546	0.161761	-0.181786	chr4	83456958	83458346	Success	26.4913	2	3.12604e-12	5.11186e-11	clu_12819_NA	MRPS18C	ENSG00000163319.11
1.66889	0.100131	0.576292	0.476161	chr4	83456958	83459740	Success	26.4913	2	3.12604e-12	5.11186e-11	clu_12819_NA	MRPS18C	ENSG00000163319.11
-2.85509	0.948883	0.659902	-0.288981	chr6	150972058	151009819	Success	29.9104	4	3.16347e-12	5.16803e-11	clu_15153_NA	MTHFD1L	ENSG00000120254.15
-2.47292	0.884034	0.15771	-0.726324	chr5	180269409	180280440	Success	26.4628	2	3.21613e-12	5.24385e-11	clu_8100_NA	MAPK9	ENSG00000050748.17
1.13809	0.062489	0.412514	0.350025	chr5	180280036	180280440	Success	26.4628	2	3.21613e-12	5.24385e-11	clu_8100_NA	MAPK9	ENSG00000050748.17
1.33483	0.0534767	0.429776	0.3763	chr5	180269409	180279796	Success	26.4628	2	3.21613e-12	5.24385e-11	clu_8100_NA	MAPK9	ENSG00000050748.17
-2.1404	0.480541	0.353381	-0.12716	chr19	39389546	39389640	Success	28.2379	3	3.32511e-12	5.41103e-11	clu_8945_NA	PAF1	ENSG00000006712.15
-1.8288	0.63915	0.154859	-0.484291	chr9	6460791	6475391	Success	29.8352	4	3.40241e-12	5.52612e-11	clu_5674_NA	UHRF2	ENSG00000147854.17
0.53581	0.0657117	0.1694	0.103688	chr9	6464598	6465744	Success	29.8352	4	3.40241e-12	5.52612e-11	clu_5674_NA	UHRF2	ENSG00000147854.17
0.622573	0.0733402	0.206202	0.132862	chr9	6460791	6464553	Success	29.8352	4	3.40241e-12	5.52612e-11	clu_5674_NA	UHRF2	ENSG00000147854.17
0.570956	0.099569	0.265863	0.166294	chr9	6465846	6475391	Success	29.8352	4	3.40241e-12	5.52612e-11	clu_5674_NA	UHRF2	ENSG00000147854.17
-1.57584	0.191015	0.0610474	-0.129968	chr3	167725473	167734806	Success	31.3329	5	3.41425e-12	5.53777e-11	clu_7087_NA	PDCD10	ENSG00000114209.15
-1.60253	0.185508	0.0577254	-0.127782	chr3	167720273	167725401	Success	31.3329	5	3.41425e-12	5.53777e-11	clu_7087_NA	PDCD10	ENSG00000114209.15
1.22391	0.0414158	0.217612	0.176196	chr3	167720273	167734214	Success	31.3329	5	3.41425e-12	5.53777e-11	clu_7087_NA	PDCD10	ENSG00000114209.15
-1.40544	0.561225	0.233313	-0.327912	chr4	52029863	52033431	Success	31.3323	5	3.41618e-12	5.53777e-11	clu_12732_NA	SGCB	ENSG00000163069.12
1.89308	0.0100763	0.113405	0.103329	chr4	52029863	52031852	Success	31.3323	5	3.41618e-12	5.53777e-11	clu_12732_NA	SGCB	ENSG00000163069.12
1.27455	0.0459858	0.278825	0.23284	chr4	52031961	52033431	Success	31.3323	5	3.41618e-12	5.53777e-11	clu_12732_NA	SGCB	ENSG00000163069.12
-1.25345	0.580813	0.473614	-0.107199	chr10	7788263	7796121	Success	26.3924	2	3.45098e-12	5.58879e-11	clu_3022_NA	ATP5F1C	ENSG00000165629.20
2.5069	0.00539376	0.188965	0.183571	chr10	7788263	7797047	Success	26.3924	2	3.45098e-12	5.58879e-11	clu_3022_NA	ATP5F1C	ENSG00000165629.20
-1.52232	0.94779	0.67674	-0.271049	chr8	19845797	19851649	Success	28.1859	3	3.49928e-12	5.6561e-11	clu_16689_NA	INTS10	ENSG00000104613.12
1.27447	0.00950748	0.111278	0.10177	chr8	19845797	19849162	Success	28.1859	3	3.49928e-12	5.6561e-11	clu_16689_NA	INTS10	ENSG00000104613.12
0.779247	0.0249248	0.177788	0.152863	chr8	19849239	19851649	Success	28.1859	3	3.49928e-12	5.6561e-11	clu_16689_NA	INTS10	ENSG00000104613.12
-0.959352	0.553459	0.235536	-0.317923	chr21	29008123	29008240	Success	26.3769	2	3.5049e-12	5.65974e-11	clu_12319_NA	RWDD2B	ENSG00000156253.7
-0.959352	0.366099	0.155801	-0.210298	chr21	29008307	29008395	Success	26.3769	2	3.5049e-12	5.65974e-11	clu_12319_NA	RWDD2B	ENSG00000156253.7
1.9187	0.0804417	0.608663	0.528221	chr21	29008123	29008395	Success	26.3769	2	3.5049e-12	5.65974e-11	clu_12319_NA	RWDD2B	ENSG00000156253.7
-1.99451	0.862342	0.314578	-0.547764	chr7	154983332	154991006	Success	28.1656	3	3.57008e-12	5.75946e-11	clu_17905_NA	PAXIP1	ENSG00000157212.19
0.902086	0.0264608	0.174835	0.148374	chr7	154983332	154986056	Success	28.1656	3	3.57008e-12	5.75946e-11	clu_17905_NA	PAXIP1	ENSG00000157212.19
0.64501	0.0483483	0.247036	0.198688	chr7	154983332	154986017	Success	28.1656	3	3.57008e-12	5.75946e-11	clu_17905_NA	PAXIP1	ENSG00000157212.19
0.447419	0.0628488	0.26355	0.200702	chr7	154986179	154991006	Success	28.1656	3	3.57008e-12	5.75946e-11	clu_17905_NA	PAXIP1	ENSG00000157212.19
-1.54802	0.974619	0.790549	-0.18407	chr17	81888583	81889182	Success	26.3532	2	3.58894e-12	5.78432e-11	clu_14222_NA	ALYREF	ENSG00000183684.8
-2.7095	0.945307	0.266309	-0.678998	chr9	33927992	33932562	Success	26.3498	2	3.60103e-12	5.79825e-11	clu_5731_NA	UBAP2	ENSG00000137073.22
0.644008	0.0431257	0.347504	0.304378	chr9	33927992	33928372	Success	26.3498	2	3.60103e-12	5.79825e-11	clu_5731_NA	UBAP2	ENSG00000137073.22
2.06549	0.0115673	0.386187	0.374619	chr9	33928612	33932562	Success	26.3498	2	3.60103e-12	5.79825e-11	clu_5731_NA	UBAP2	ENSG00000137073.22
-3.5301	0.978569	0.307286	-0.671283	chr10	77843706	77853354	Success	28.1151	3	3.7516e-12	6.03491e-11	clu_3395_NA	DLG5	ENSG00000151208.17
1.13168	0.00424404	0.141032	0.136788	chr10	77843706	77845211	Success	28.1151	3	3.7516e-12	6.03491e-11	clu_3395_NA	DLG5	ENSG00000151208.17
0.401119	0.012794	0.204769	0.191975	chr10	77843706	77848201	Success	28.1151	3	3.7516e-12	6.03491e-11	clu_3395_NA	DLG5	ENSG00000151208.17
1.9973	0.00439286	0.346912	0.342519	chr10	77848327	77853354	Success	28.1151	3	3.7516e-12	6.03491e-11	clu_3395_NA	DLG5	ENSG00000151208.17
-1.75424	0.738339	0.224375	-0.513964	chr10	73795663	73796774	Success	29.7188	4	3.80805e-12	6.11985e-11	clu_3369_NA	ZSWIM8	ENSG00000214655.10
1.03853	0.0504697	0.250399	0.199929	chr10	73795663	73796046	Success	29.7188	4	3.80805e-12	6.11985e-11	clu_3369_NA	ZSWIM8	ENSG00000214655.10
0.6535	0.123046	0.415388	0.292342	chr10	73796403	73796774	Success	29.7188	4	3.80805e-12	6.11985e-11	clu_3369_NA	ZSWIM8	ENSG00000214655.10
-2.0743	0.873196	0.355958	-0.517238	chr5	1466890	1470826	Success	28.08	3	3.88348e-12	6.2232e-11	clu_7283_NA	LPCAT1	ENSG00000153395.10
-0.0809072	0.0563001	0.168467	0.112167	chr5	1467338	1470826	Success	28.08	3	3.88348e-12	6.2232e-11	clu_7283_NA	LPCAT1	ENSG00000153395.10
1.65535	0.00846398	0.143756	0.135292	chr5	1470484	1470826	Success	28.08	3	3.88348e-12	6.2232e-11	clu_7283_NA	LPCAT1	ENSG00000153395.10
0.499858	0.0620402	0.331819	0.269779	chr5	1466890	1467181	Success	28.08	3	3.88348e-12	6.2232e-11	clu_7283_NA	LPCAT1	ENSG00000153395.10
-2.74029	0.95881	0.48097	-0.47784	chr12	111767096	111781918	Success	28.073	3	3.91008e-12	6.25986e-11	clu_12006_NA	ALDH2	ENSG00000111275.13
0.296911	0.0151543	0.158475	0.14332	chr12	111767096	111775605	Success	28.073	3	3.91008e-12	6.25986e-11	clu_12006_NA	ALDH2	ENSG00000111275.13
0.341107	0.0245936	0.268807	0.244214	chr12	111775720	111781918	Success	28.073	3	3.91008e-12	6.25986e-11	clu_12006_NA	ALDH2	ENSG00000111275.13
-1.07291	0.9317	0.737169	-0.194531	chr17	51153662	51155651	Success	26.2637	2	3.92465e-12	6.2772e-11	clu_13885_NA	NME1	ENSG00000239672.7
0.380674	0.0427408	0.144683	0.101942	chr17	51154444	51155651	Success	26.2637	2	3.92465e-12	6.2772e-11	clu_13885_NA	NME1	ENSG00000239672.7
-2.59514	0.964197	0.551836	-0.412361	chr10	73074915	73096766	Success	28.0616	3	3.95427e-12	6.31255e-11	clu_3336_NA	P4HA1	ENSG00000122884.12
0.951444	0.0149961	0.29777	0.282774	chr10	73074915	73134603	Success	28.0616	3	3.95427e-12	6.31255e-11	clu_3336_NA	P4HA1	ENSG00000122884.12
-4.03047	0.922747	0.459112	-0.463634	chr14	52470680	52482230	Success	29.6783	4	3.96006e-12	6.31578e-11	clu_4031_NA	TXNDC16	ENSG00000087301.9
3.98075	7.10345e-05	0.106545	0.106474	chr14	52470680	52476282	Success	29.6783	4	3.96006e-12	6.31578e-11	clu_4031_NA	TXNDC16	ENSG00000087301.9
-1.97982	0.0484307	0.187304	0.138873	chr14	52470680	52472886	Success	29.6783	4	3.96006e-12	6.31578e-11	clu_4031_NA	TXNDC16	ENSG00000087301.9
4.1574	8.46094e-05	0.151427	0.151342	chr14	52476347	52482230	Success	29.6783	4	3.96006e-12	6.31578e-11	clu_4031_NA	TXNDC16	ENSG00000087301.9
-2.17322	0.953791	0.44182	-0.51197	chr2	27372740	27373247	Success	26.2521	2	3.97075e-12	6.32682e-11	clu_116_NA	SNX17	ENSG00000115234.11
1.07553	0.0207086	0.247092	0.226384	chr2	27373113	27373247	Success	26.2521	2	3.97075e-12	6.32682e-11	clu_116_NA	SNX17	ENSG00000115234.11
1.09769	0.0255006	0.311087	0.285587	chr2	27372740	27373040	Success	26.2521	2	3.97075e-12	6.32682e-11	clu_116_NA	SNX17	ENSG00000115234.11
-1.12387	0.506734	0.356805	-0.149929	chr1	23779481	23779864	Success	26.2436	2	4.00442e-12	6.37444e-11	clu_1328_NA	PITHD1	ENSG00000057757.10
-1.12387	0.478325	0.336801	-0.141524	chr1	23778713	23779438	Success	26.2436	2	4.00442e-12	6.37444e-11	clu_1328_NA	PITHD1	ENSG00000057757.10
2.24773	0.0149404	0.306394	0.291453	chr1	23778713	23779864	Success	26.2436	2	4.00442e-12	6.37444e-11	clu_1328_NA	PITHD1	ENSG00000057757.10
-1.67098	0.4425	0.0789516	-0.363549	chrX	119618786	119629318	Success	28.0371	3	4.0507e-12	6.442e-11	clu_15624_NA	SEPTIN6	ENSG00000125354.23
0.769005	0.150352	0.307771	0.157418	chrX	119625379	119629318	Success	28.0371	3	4.0507e-12	6.442e-11	clu_15624_NA	SEPTIN6	ENSG00000125354.23
1.24229	0.129622	0.42593	0.296308	chrX	119620051	119625335	Success	28.0371	3	4.0507e-12	6.442e-11	clu_15624_NA	SEPTIN6	ENSG00000125354.23
-2.60259	0.767905	0.14666	-0.621245	chr10	72692301	72834359	Success	29.6332	4	4.13681e-12	6.5665e-11	clu_3333_NA	MCU	ENSG00000156026.14
1.39713	0.013106	0.136624	0.123519	chr10	72708356	72834359	Success	29.6332	4	4.13681e-12	6.5665e-11	clu_3333_NA	MCU	ENSG00000156026.14
1.10363	0.0251115	0.195194	0.170082	chr10	72692301	72708283	Success	29.6332	4	4.13681e-12	6.5665e-11	clu_3333_NA	MCU	ENSG00000156026.14
0.0330945	0.14345	0.382268	0.238817	chr10	72715902	72834359	Success	29.6332	4	4.13681e-12	6.5665e-11	clu_3333_NA	MCU	ENSG00000156026.14
-1.67708	0.418578	0.243318	-0.17526	chr8	27780267	27784000	Success	29.621	4	4.18586e-12	6.63808e-11	clu_16736_NA	ESCO2	ENSG00000171320.15
1.36131	0.00917568	0.111324	0.102149	chr8	27777169	27787885	Success	29.621	4	4.18586e-12	6.63808e-11	clu_16736_NA	ESCO2	ENSG00000171320.15
2.79169	0.00253472	0.128555	0.12602	chr8	27780267	27787885	Success	29.621	4	4.18586e-12	6.63808e-11	clu_16736_NA	ESCO2	ENSG00000171320.15
-1.39833	0.719074	0.40929	-0.309784	chr19	27746340	27793000	Success	33.8564	7	4.27714e-12	6.77644e-11	clu_8700_NA	LINC00662	ENSG00000261824.7
-4.0519	0.989746	0.51825	-0.471496	chr10	74109156	74114184	Success	27.9735	3	4.31183e-12	6.81854e-11	clu_3377_NA	VCL	ENSG00000035403.17
1.34473	0.00176694	0.204157	0.20239	chr10	74109156	74111909	Success	27.9735	3	4.31183e-12	6.81854e-11	clu_3377_NA	VCL	ENSG00000035403.17
4.33606	9.91224e-05	0.228051	0.227951	chr10	74112112	74114184	Success	27.9735	3	4.31183e-12	6.81854e-11	clu_3377_NA	VCL	ENSG00000035403.17
-1.25677	0.813266	0.56078	-0.252486	chr1	21729832	21736446	Success	27.9694	3	4.32905e-12	6.83265e-11	clu_1307_NA	USP48	ENSG00000090686.16
0.862899	0.0480442	0.275905	0.227861	chr1	21729832	21736430	Success	27.9694	3	4.32905e-12	6.83265e-11	clu_1307_NA	USP48	ENSG00000090686.16
-1.64913	0.632023	0.401111	-0.230912	chr13	37045373	37047535	Success	29.5868	4	4.32657e-12	6.83265e-11	clu_15865_NA	SUPT20H	ENSG00000102710.20
-1.86054	0.312352	0.160459	-0.151893	chr13	37045376	37047535	Success	29.5868	4	4.32657e-12	6.83265e-11	clu_15865_NA	SUPT20H	ENSG00000102710.20
0.714604	0.026726	0.180311	0.153585	chr13	37045373	37047346	Success	29.5868	4	4.32657e-12	6.83265e-11	clu_15865_NA	SUPT20H	ENSG00000102710.20
0.843002	0.0265611	0.20375	0.177189	chr13	37047408	37047535	Success	29.5868	4	4.32657e-12	6.83265e-11	clu_15865_NA	SUPT20H	ENSG00000102710.20
-0.961462	0.234595	0.112103	-0.122492	chr1	999787	999866	Success	31.0829	5	4.33296e-12	6.83265e-11	clu_1029_NA	HES4	ENSG00000188290.10
-1.31428	0.950071	0.819872	-0.130199	chr12	49741611	49752464	Success	29.5834	4	4.3408e-12	6.83859e-11	clu_11528_NA	TMBIM6	ENSG00000139644.13
-1.56041	0.515999	0.249907	-0.266092	chr3	49101705	49101828	Success	26.1491	2	4.40141e-12	6.9211e-11	clu_6661_NA	QARS1	ENSG00000172053.18
-1.56041	0.474041	0.229586	-0.244455	chr3	49101441	49101620	Success	26.1491	2	4.40141e-12	6.9211e-11	clu_6661_NA	QARS1	ENSG00000172053.18
3.12083	0.00996002	0.520508	0.510548	chr3	49101441	49101828	Success	26.1491	2	4.40141e-12	6.9211e-11	clu_6661_NA	QARS1	ENSG00000172053.18
-2.63207	0.962959	0.33325	-0.629708	chr16	27235299	27257435	Success	26.0955	2	4.64366e-12	7.28158e-11	clu_9815_NA	NSMCE1	ENSG00000169189.17
1.27379	0.017421	0.299591	0.28217	chr16	27235299	27241353	Success	26.0955	2	4.64366e-12	7.28158e-11	clu_9815_NA	NSMCE1	ENSG00000169189.17
1.35828	0.0196204	0.367159	0.347539	chr16	27241889	27257435	Success	26.0955	2	4.64366e-12	7.28158e-11	clu_9815_NA	NSMCE1	ENSG00000169189.17
-2.50589	0.976883	0.567862	-0.409021	chr4	24537173	24540108	Success	26.0839	2	4.69806e-12	7.36001e-11	clu_12677_NA	DHX15	ENSG00000109606.13
0.156365	0.0195044	0.162456	0.142952	chr4	24537165	24540108	Success	26.0839	2	4.69806e-12	7.36001e-11	clu_12677_NA	DHX15	ENSG00000109606.13
2.34953	0.00361219	0.269682	0.26607	chr4	24537352	24540108	Success	26.0839	2	4.69806e-12	7.36001e-11	clu_12677_NA	DHX15	ENSG00000109606.13
-2.95457	0.993526	0.75473	-0.238796	chr2	241337790	241342992	Success	27.8491	3	4.87259e-12	7.61921e-11	clu_990_NA	SEPTIN2	ENSG00000168385.18
1.01358	0.00260867	0.104804	0.102196	chr2	241337790	241338202	Success	27.8491	3	4.87259e-12	7.61921e-11	clu_990_NA	SEPTIN2	ENSG00000168385.18
-1.61523	0.59431	0.436731	-0.157579	chr1	151762500	151762990	Success	27.8436	3	4.89901e-12	7.65339e-11	clu_2245_NA	MRPL9	ENSG00000143436.11
-3.17753	0.996363	0.762131	-0.234232	chr5	32388674	32390275	Success	26.0359	2	4.92871e-12	7.69009e-11	clu_7344_NA	ZFR	ENSG00000056097.16
0.950103	0.00310444	0.147301	0.144196	chr5	32388674	32389382	Success	26.0359	2	4.92871e-12	7.69009e-11	clu_7344_NA	ZFR	ENSG00000056097.16
-2.58337	0.879164	0.129869	-0.749295	chr16	24804319	24805014	Success	26.0353	2	4.93166e-12	7.69009e-11	clu_9805_NA	TNRC6A	ENSG00000090905.19
1.12035	0.0614892	0.368757	0.307268	chr16	24804851	24805014	Success	26.0353	2	4.93166e-12	7.69009e-11	clu_9805_NA	TNRC6A	ENSG00000090905.19
1.46303	0.0593465	0.501374	0.442028	chr16	24804319	24804705	Success	26.0353	2	4.93166e-12	7.69009e-11	clu_9805_NA	TNRC6A	ENSG00000090905.19
-1.6832	0.540191	0.426415	-0.113777	chr1	32668854	32668972	Success	26.0208	2	5.00412e-12	7.79584e-11	clu_1470_NA	RBBP4	ENSG00000162521.19
3.3664	0.00172188	0.211982	0.21026	chr1	32668398	32668972	Success	26.0208	2	5.00412e-12	7.79584e-11	clu_1470_NA	RBBP4	ENSG00000162521.19
-1.42416	0.504073	0.220184	-0.283889	chr17	51201696	51202022	Success	26.0191	2	5.01254e-12	7.80172e-11	clu_13889_NA	MBTD1	ENSG00000011258.16
-1.42416	0.47769	0.20866	-0.26903	chr17	51202077	51202701	Success	26.0191	2	5.01254e-12	7.80172e-11	clu_13889_NA	MBTD1	ENSG00000011258.16
2.84832	0.0182366	0.571156	0.552919	chr17	51201696	51202701	Success	26.0191	2	5.01254e-12	7.80172e-11	clu_13889_NA	MBTD1	ENSG00000011258.16
-3.62427	0.929573	0.140348	-0.789225	chr16	87347250	87360295	Success	29.4257	4	5.05597e-12	7.86203e-11	clu_10247_NA	FBXO31	ENSG00000103264.18
-0.249994	0.03789	0.167061	0.129171	chr16	87358497	87360295	Success	29.4257	4	5.05597e-12	7.86203e-11	clu_10247_NA	FBXO31	ENSG00000103264.18
1.34332	0.00674787	0.146381	0.139633	chr16	87349006	87360295	Success	29.4257	4	5.05597e-12	7.86203e-11	clu_10247_NA	FBXO31	ENSG00000103264.18
0.896167	0.0133573	0.185285	0.171928	chr16	87349706	87360295	Success	29.4257	4	5.05597e-12	7.86203e-11	clu_10247_NA	FBXO31	ENSG00000103264.18
1.63478	0.0124314	0.360924	0.348493	chr16	87347250	87348767	Success	29.4257	4	5.05597e-12	7.86203e-11	clu_10247_NA	FBXO31	ENSG00000103264.18
-2.93479	0.305188	0.103535	-0.201653	chr16	87984259	88004295	Success	30.9102	5	5.10856e-12	7.93646e-11	clu_10261_NA	BANP	ENSG00000172530.20
-0.952784	0.0992965	0.244471	0.145175	chr16	87984259	88006090	Success	30.9102	5	5.10856e-12	7.93646e-11	clu_10261_NA	BANP	ENSG00000172530.20
-2.41631	0.983583	0.627085	-0.356498	chr13	46784350	46787021	Success	25.9895	2	5.1629e-12	8.01347e-11	clu_15916_NA	ESD	ENSG00000139684.15
0.820478	0.0108126	0.175455	0.164643	chr13	46784350	46785649	Success	25.9895	2	5.1629e-12	8.01347e-11	clu_15916_NA	ESD	ENSG00000139684.15
1.59584	0.00560413	0.19746	0.191856	chr13	46785719	46787021	Success	25.9895	2	5.1629e-12	8.01347e-11	clu_15916_NA	ESD	ENSG00000139684.15
-1.8368	0.318545	0.190998	-0.127547	chr1	43957315	43957402	Success	29.4005	4	5.18115e-12	8.03437e-11	clu_1633_NA	IPO13	ENSG00000117408.11
-2.43091	0.58278	0.0739177	-0.508862	chr7	75879260	75881829	Success	27.7835	3	5.19684e-12	8.05127e-11	clu_17461_NA	RHBDD2	ENSG00000005486.17
0.246689	0.228767	0.422185	0.193418	chr7	75881486	75881829	Success	27.7835	3	5.19684e-12	8.05127e-11	clu_17461_NA	RHBDD2	ENSG00000005486.17
0.551703	0.181873	0.455347	0.273474	chr7	75879260	75881365	Success	27.7835	3	5.19684e-12	8.05127e-11	clu_17461_NA	RHBDD2	ENSG00000005486.17
-5.61501	0.999016	0.781757	-0.217259	chr13	98003037	98006130	Success	27.7745	3	5.24295e-12	8.11521e-11	clu_16023_NA	IPO5	ENSG00000065150.21
3.55841	1.3612e-05	0.102656	0.102643	chr13	98005174	98006130	Success	27.7745	3	5.24295e-12	8.11521e-11	clu_16023_NA	IPO5	ENSG00000065150.21
-2.29318	0.54651	0.0391488	-0.507361	chr16	227336	229279	Success	25.9462	2	5.39125e-12	8.33707e-11	clu_9457_NA	LUC7L	ENSG00000007392.16
0.838849	0.29862	0.490298	0.191678	chr16	228402	229279	Success	25.9462	2	5.39125e-12	8.33707e-11	clu_9457_NA	LUC7L	ENSG00000007392.16
1.45433	0.15487	0.470554	0.315683	chr16	227336	228333	Success	25.9462	2	5.39125e-12	8.33707e-11	clu_9457_NA	LUC7L	ENSG00000007392.16
-1.48053	0.510948	0.296204	-0.214744	chr12	110634779	110636481	Success	33.6001	7	5.42568e-12	8.3826e-11	clu_11984_NA	TCTN1	ENSG00000204852.16
-1.4116	0.908875	0.658349	-0.250527	chr20	35713096	35714185	Success	25.9271	2	5.49521e-12	8.48222e-11	clu_16358_NA	RBM39	ENSG00000131051.24
0.0032583	0.0834943	0.248929	0.165435	chr20	35713857	35714185	Success	25.9271	2	5.49521e-12	8.48222e-11	clu_16358_NA	RBM39	ENSG00000131051.24
-1.72419	0.536352	0.28209	-0.254261	chr17	4718345	4718612	Success	25.9239	2	5.51329e-12	8.50231e-11	clu_13171_NA	ARRB2	ENSG00000141480.18
-1.72419	0.458509	0.241149	-0.217359	chr17	4718023	4718261	Success	25.9239	2	5.51329e-12	8.50231e-11	clu_13171_NA	ARRB2	ENSG00000141480.18
3.44838	0.00513972	0.47676	0.471621	chr17	4718023	4718612	Success	25.9239	2	5.51329e-12	8.50231e-11	clu_13171_NA	ARRB2	ENSG00000141480.18
-1.71439	0.935616	0.622941	-0.312675	chr2	61533903	61537562	Success	27.7028	3	5.62581e-12	8.66787e-11	clu_288_NA	XPO1	ENSG00000082898.17
-0.00156541	0.037483	0.138373	0.10089	chr2	61533903	61534558	Success	27.7028	3	5.62581e-12	8.66787e-11	clu_288_NA	XPO1	ENSG00000082898.17
1.00853	0.0139993	0.141908	0.127908	chr2	61533903	61534423	Success	27.7028	3	5.62581e-12	8.66787e-11	clu_288_NA	XPO1	ENSG00000082898.17
-3.64265	0.958338	0.0974655	-0.860873	chr7	107940358	107951226	Success	25.8992	2	5.65076e-12	8.69833e-11	clu_17695_NA	LAMB1	ENSG00000091136.14
1.31674	0.0298392	0.432468	0.402629	chr7	107942619	107951226	Success	25.8992	2	5.65076e-12	8.69833e-11	clu_17695_NA	LAMB1	ENSG00000091136.14
2.3259	0.0118228	0.470066	0.458244	chr7	107940358	107941580	Success	25.8992	2	5.65076e-12	8.69833e-11	clu_17695_NA	LAMB1	ENSG00000091136.14
-1.35351	0.856863	0.442535	-0.414328	chr6	52264786	52266075	Success	25.8923	2	5.69032e-12	8.75121e-11	clu_14765_NA	MCM3	ENSG00000112118.20
0.711454	0.0500101	0.203655	0.153645	chr6	52264786	52265235	Success	25.8923	2	5.69032e-12	8.75121e-11	clu_14765_NA	MCM3	ENSG00000112118.20
0.642052	0.0931266	0.35381	0.260683	chr6	52265385	52266075	Success	25.8923	2	5.69032e-12	8.75121e-11	clu_14765_NA	MCM3	ENSG00000112118.20
-0.67562	0.466407	0.236903	-0.229504	chrX	30696683	30697732	Success	25.8807	2	5.75619e-12	8.84441e-11	clu_15336_NA	GK	ENSG00000198814.12
-0.675625	0.386593	0.196362	-0.190231	chrX	30697749	30700414	Success	25.8807	2	5.75619e-12	8.84441e-11	clu_15336_NA	GK	ENSG00000198814.12
1.35125	0.147	0.566734	0.419734	chrX	30696683	30700414	Success	25.8807	2	5.75619e-12	8.84441e-11	clu_15336_NA	GK	ENSG00000198814.12
-1.33174	0.871731	0.548928	-0.322803	chr7	129018157	129054651	Success	29.2668	4	5.89612e-12	9.05114e-11	clu_17760_NA	TNPO3	ENSG00000064419.13
0.764642	0.0264744	0.135646	0.109172	chr7	129018157	129041557	Success	29.2668	4	5.89612e-12	9.05114e-11	clu_17760_NA	TNPO3	ENSG00000064419.13
0.851038	0.0318847	0.178108	0.146224	chr7	129041717	129054651	Success	29.2668	4	5.89612e-12	9.05114e-11	clu_17760_NA	TNPO3	ENSG00000064419.13
-3.03668	0.517173	0.319218	-0.197955	chr10	68430660	68431862	Success	27.6518	3	5.91469e-12	9.07136e-11	clu_3283_NA	DNA2	ENSG00000138346.15
-3.03667	0.461225	0.284688	-0.176537	chr10	68431971	68432206	Success	27.6518	3	5.91469e-12	9.07136e-11	clu_3283_NA	DNA2	ENSG00000138346.15
7.01724	2.00777e-05	0.28809	0.28807	chr10	68430660	68432206	Success	27.6518	3	5.91469e-12	9.07136e-11	clu_3283_NA	DNA2	ENSG00000138346.15
-2.21907	0.855296	0.183094	-0.672202	chr17	45030179	45034187	Success	25.8395	2	5.99854e-12	9.19155e-11	clu_13788_NA	DCAKD	ENSG00000172992.12
1.39428	0.0483902	0.384213	0.335823	chr17	45030179	45033935	Success	25.8395	2	5.99854e-12	9.19155e-11	clu_13788_NA	DCAKD	ENSG00000172992.12
0.824793	0.096314	0.432693	0.336379	chr17	45034042	45034187	Success	25.8395	2	5.99854e-12	9.19155e-11	clu_13788_NA	DCAKD	ENSG00000172992.12
-1.50186	0.899537	0.671661	-0.227876	chr9	130579764	130595483	Success	30.7335	5	6.04507e-12	9.25441e-11	clu_6166_NA	FUBP3	ENSG00000107164.16
-2.65303	0.785428	0.372987	-0.412441	chr1	109620278	109625303	Success	29.2363	4	6.07217e-12	9.28743e-11	clu_2023_NA	AMPD2	ENSG00000116337.19
-0.778738	0.08451	0.261512	0.177002	chr1	109620278	109620914	Success	29.2363	4	6.07217e-12	9.28743e-11	clu_2023_NA	AMPD2	ENSG00000116337.19
-6.94422	0.996147	0.301464	-0.694683	chr10	97371081	97372073	Success	25.8245	2	6.08936e-12	9.30526e-11	clu_3508_NA	RRP12	ENSG00000052749.14
-1.29777	0.00385263	0.330287	0.326434	chr10	97371081	97371304	Success	25.8245	2	6.08936e-12	9.30526e-11	clu_3508_NA	RRP12	ENSG00000052749.14
8.24198	3.08992e-07	0.368249	0.368248	chr10	97371679	97372073	Success	25.8245	2	6.08936e-12	9.30526e-11	clu_3508_NA	RRP12	ENSG00000052749.14
-1.22847	0.360233	0.0955402	-0.264693	chr10	35179276	35206895	Success	30.7222	5	6.11073e-12	9.31249e-11	clu_3159_NA	CREM	ENSG00000095794.19
1.08206	0.146695	0.392166	0.245471	chr10	35195214	35206895	Success	30.7222	5	6.11073e-12	9.31249e-11	clu_3159_NA	CREM	ENSG00000095794.19
-1.45911	0.553857	0.364513	-0.189344	chr11	126273454	126274927	Success	27.6192	3	6.1071e-12	9.31249e-11	clu_5631_NA	FOXRED1	ENSG00000110074.11
-1.45911	0.417028	0.274461	-0.142567	chr11	126275021	126275327	Success	27.6192	3	6.1071e-12	9.31249e-11	clu_5631_NA	FOXRED1	ENSG00000110074.11
2.6285	0.00707915	0.277666	0.270587	chr11	126273454	126275327	Success	27.6192	3	6.1071e-12	9.31249e-11	clu_5631_NA	FOXRED1	ENSG00000110074.11
-2.44031	0.356226	0.170589	-0.185637	chr4	39460962	39462196	Success	29.2149	4	6.1997e-12	9.43096e-11	clu_12703_NA	LIAS	ENSG00000121897.15
-2.46415	0.321811	0.150478	-0.171333	chr4	39462289	39463525	Success	29.2149	4	6.1997e-12	9.43096e-11	clu_12703_NA	LIAS	ENSG00000121897.15
-1.38193	0.283605	0.391372	0.107766	chr4	39463605	39465046	Success	29.2149	4	6.1997e-12	9.43096e-11	clu_12703_NA	LIAS	ENSG00000121897.15
-0.0325657	0.0383304	0.20391	0.165579	chr4	39460962	39463525	Success	29.2149	4	6.1997e-12	9.43096e-11	clu_12703_NA	LIAS	ENSG00000121897.15
-2.25678	0.930908	0.305202	-0.625705	chr17	81684103	81685605	Success	25.7963	2	6.26353e-12	9.51944e-11	clu_14212_NA	HGS	ENSG00000185359.13
0.349269	0.0457989	0.20339	0.157591	chr17	81684103	81684813	Success	25.7963	2	6.26353e-12	9.51944e-11	clu_14212_NA	HGS	ENSG00000185359.13
1.90751	0.0232934	0.491408	0.468115	chr17	81685069	81685605	Success	25.7963	2	6.26353e-12	9.51944e-11	clu_14212_NA	HGS	ENSG00000185359.13
-0.834892	0.463597	0.340754	-0.122843	chr6	75240385	75241176	Success	27.5883	3	6.29562e-12	9.55955e-11	clu_14819_NA	COX7A2	ENSG00000112695.11
2.15351	0.00749112	0.109319	0.101828	chr6	75240385	75241123	Success	27.5883	3	6.29562e-12	9.55955e-11	clu_14819_NA	COX7A2	ENSG00000112695.11
-4.42464	0.985835	0.749494	-0.236341	chr6	43534007	43546571	Success	29.1906	4	6.3467e-12	9.6284e-11	clu_14725_NA	XPO5	ENSG00000124571.18
4.38857	1.98282e-05	0.10134	0.10132	chr6	43534007	43542443	Success	29.1906	4	6.3467e-12	9.6284e-11	clu_14725_NA	XPO5	ENSG00000124571.18
-3.83704	0.93542	0.113843	-0.821577	chr10	27944962	27961568	Success	27.5647	3	6.44346e-12	9.76261e-11	clu_3122_NA	ARMC4	ENSG00000169126.16
1.66875	0.00734041	0.219864	0.212523	chr10	27944962	27958838	Success	27.5647	3	6.44346e-12	9.76261e-11	clu_3122_NA	ARMC4	ENSG00000169126.16
1.7627	0.00742865	0.244424	0.236995	chr10	27944962	27960385	Success	27.5647	3	6.44346e-12	9.76261e-11	clu_3122_NA	ARMC4	ENSG00000169126.16
0.405593	0.0498111	0.421869	0.372058	chr10	27960644	27961568	Success	27.5647	3	6.44346e-12	9.76261e-11	clu_3122_NA	ARMC4	ENSG00000169126.16
-1.51135	0.509783	0.371242	-0.138541	chr3	49099647	49099761	Success	25.7674	2	6.44679e-12	9.76261e-11	clu_6660_NA	QARS1	ENSG00000172053.18
-1.51135	0.486167	0.354044	-0.132123	chr3	49099853	49099961	Success	25.7674	2	6.44679e-12	9.76261e-11	clu_6660_NA	QARS1	ENSG00000172053.18
3.02269	0.00405043	0.274714	0.270664	chr3	49099647	49099961	Success	25.7674	2	6.44679e-12	9.76261e-11	clu_6660_NA	QARS1	ENSG00000172053.18
-0.0675232	0.237842	0.115897	-0.121945	chr6	79201726	79202317	Success	27.5348	3	6.63511e-12	1.00297e-10	clu_14837_NA	HMGN3	ENSG00000118418.14
1.15096	0.218146	0.359511	0.141365	chr6	79201726	79202276	Success	27.5348	3	6.63511e-12	1.00297e-10	clu_14837_NA	HMGN3	ENSG00000118418.14
-1.67076	0.962458	0.717259	-0.245198	chr17	58005600	58005801	Success	25.7363	2	6.65096e-12	1.00446e-10	clu_13921_NA	SRSF1	ENSG00000136450.13
0.210035	0.029397	0.143686	0.114289	chr17	58005041	58005414	Success	25.7363	2	6.65096e-12	1.00446e-10	clu_13921_NA	SRSF1	ENSG00000136450.13
1.46072	0.00814526	0.139054	0.130909	chr17	58005041	58005801	Success	25.7363	2	6.65096e-12	1.00446e-10	clu_13921_NA	SRSF1	ENSG00000136450.13
-4.09656	0.783173	0.347968	-0.435205	chr1	36361340	36385723	Success	29.1375	4	6.68132e-12	1.00814e-10	clu_1523_NA	STK40	ENSG00000196182.10
4.55884	4.07773e-05	0.104014	0.103973	chr1	36363298	36367852	Success	29.1375	4	6.68132e-12	1.00814e-10	clu_1523_NA	STK40	ENSG00000196182.10
4.65051	3.96105e-05	0.110738	0.110698	chr1	36361340	36363031	Success	29.1375	4	6.68132e-12	1.00814e-10	clu_1523_NA	STK40	ENSG00000196182.10
-2.19258	0.0810878	0.24184	0.160752	chr1	36361340	36367852	Success	29.1375	4	6.68132e-12	1.00814e-10	clu_1523_NA	STK40	ENSG00000196182.10
-2.33687	0.977265	0.568671	-0.408594	chr6	53093978	53095513	Success	25.7165	2	6.78348e-12	1.02264e-10	clu_14781_NA	FBXO9	ENSG00000112146.16
1.27711	0.00859308	0.185579	0.176986	chr6	53093978	53094692	Success	25.7165	2	6.78348e-12	1.02264e-10	clu_14781_NA	FBXO9	ENSG00000112146.16
1.05977	0.0141418	0.24575	0.231608	chr6	53094841	53095513	Success	25.7165	2	6.78348e-12	1.02264e-10	clu_14781_NA	FBXO9	ENSG00000112146.16
-4.47597	0.990722	0.440283	-0.550439	chr7	44117247	44117619	Success	25.7113	2	6.81885e-12	1.02705e-10	clu_17323_NA	POLD2	ENSG00000106628.10
0.383564	0.00926584	0.531048	0.521782	chr7	44117247	44117584	Success	25.7113	2	6.81885e-12	1.02705e-10	clu_17323_NA	POLD2	ENSG00000106628.10
-2.43675	0.925016	0.267737	-0.657279	chr15	75598681	75601138	Success	25.7043	2	6.86669e-12	1.03333e-10	clu_10770_NA	AC105036.3	ENSG00000260269.5
1.57897	0.0178256	0.28616	0.268334	chr15	75600890	75601138	Success	25.7043	2	6.86669e-12	1.03333e-10	clu_10770_NA	AC105036.3	ENSG00000260269.5
0.857783	0.0571581	0.446104	0.388945	chr15	75598681	75600637	Success	25.7043	2	6.86669e-12	1.03333e-10	clu_10770_NA	AC105036.3	ENSG00000260269.5
-3.02314	0.990858	0.671125	-0.319733	chr4	2946547	2947526	Success	27.491	3	6.92749e-12	1.04154e-10	clu_12621_NA	NOP14	ENSG00000087269.16
1.93654	0.00118122	0.114048	0.112867	chr4	2947030	2947526	Success	27.491	3	6.92749e-12	1.04154e-10	clu_12621_NA	NOP14	ENSG00000087269.16
0.920352	0.00453576	0.158518	0.153982	chr4	2946547	2946636	Success	27.491	3	6.92749e-12	1.04154e-10	clu_12621_NA	NOP14	ENSG00000087269.16
-2.72967	0.916427	0.235028	-0.681399	chr22	41217202	41219419	Success	27.4827	3	6.98362e-12	1.04904e-10	clu_4712_NA	L3MBTL2	ENSG00000100395.15
0.936038	0.0297117	0.297815	0.268104	chr22	41217844	41219419	Success	27.4827	3	6.98362e-12	1.04904e-10	clu_4712_NA	L3MBTL2	ENSG00000100395.15
0.749924	0.0471875	0.392662	0.345474	chr22	41217202	41217516	Success	27.4827	3	6.98362e-12	1.04904e-10	clu_4712_NA	L3MBTL2	ENSG00000100395.15
-1.96917	0.873717	0.273655	-0.600062	chr10	101601336	101608835	Success	25.6829	2	7.01572e-12	1.05292e-10	clu_3584_NA	DPCD	ENSG00000166171.13
1.14343	0.0413378	0.291049	0.249711	chr10	101605212	101608835	Success	25.6829	2	7.01572e-12	1.05292e-10	clu_3584_NA	DPCD	ENSG00000166171.13
0.825741	0.0849449	0.435296	0.350351	chr10	101601336	101605140	Success	25.6829	2	7.01572e-12	1.05292e-10	clu_3584_NA	DPCD	ENSG00000166171.13
-0.975061	0.522606	0.28828	-0.234327	chr19	50415826	50416396	Success	25.6813	2	7.02648e-12	1.0536e-10	clu_9287_NA	POLD1	ENSG00000062822.14
-0.975061	0.431308	0.237918	-0.19339	chr19	50415590	50415724	Success	25.6813	2	7.02648e-12	1.0536e-10	clu_9287_NA	POLD1	ENSG00000062822.14
1.95012	0.0460859	0.473803	0.427717	chr19	50415590	50416396	Success	25.6813	2	7.02648e-12	1.0536e-10	clu_9287_NA	POLD1	ENSG00000062822.14
-4.18232	0.950854	0.0712977	-0.879556	chr19	1918990	1923070	Success	27.474	3	7.04355e-12	1.05521e-10	clu_8193_NA	SCAMP4	ENSG00000227500.10
1.66128	0.00752598	0.194701	0.187175	chr19	1920851	1920962	Success	27.474	3	7.04355e-12	1.05521e-10	clu_8193_NA	SCAMP4	ENSG00000227500.10
0.937162	0.0230241	0.288741	0.265717	chr19	1918990	1920648	Success	27.474	3	7.04355e-12	1.05521e-10	clu_8193_NA	SCAMP4	ENSG00000227500.10
1.58388	0.018596	0.44526	0.426664	chr19	1920851	1923070	Success	27.474	3	7.04355e-12	1.05521e-10	clu_8193_NA	SCAMP4	ENSG00000227500.10
-1.08467	0.490065	0.210894	-0.27917	chr2	233845820	233847397	Success	25.6678	2	7.12248e-12	1.06514e-10	clu_941_NA	HJURP	ENSG00000123485.12
-1.08467	0.45676	0.196562	-0.260198	chr2	233847461	233849763	Success	25.6678	2	7.12248e-12	1.06514e-10	clu_941_NA	HJURP	ENSG00000123485.12
2.16934	0.0531757	0.592544	0.539368	chr2	233845820	233849763	Success	25.6678	2	7.12248e-12	1.06514e-10	clu_941_NA	HJURP	ENSG00000123485.12
-1.96442	0.507716	0.231092	-0.276624	chrX	51898327	51898581	Success	25.6376	2	7.34044e-12	1.09578e-10	clu_15437_NA	MAGED1	ENSG00000179222.17
-1.96442	0.488974	0.222561	-0.266412	chrX	51898193	51898285	Success	25.6376	2	7.34044e-12	1.09578e-10	clu_15437_NA	MAGED1	ENSG00000179222.17
3.92885	0.00331046	0.546347	0.543036	chrX	51898193	51898581	Success	25.6376	2	7.34044e-12	1.09578e-10	clu_15437_NA	MAGED1	ENSG00000179222.17
-2.27124	0.952344	0.460082	-0.492262	chr5	179607659	179609376	Success	27.4274	3	7.37409e-12	1.09983e-10	clu_8075_NA	RUFY1	ENSG00000176783.15
1.16539	0.0154318	0.231724	0.216292	chr5	179608465	179609376	Success	27.4274	3	7.37409e-12	1.09983e-10	clu_8075_NA	RUFY1	ENSG00000176783.15
0.77918	0.026661	0.272082	0.245421	chr5	179607659	179608285	Success	27.4274	3	7.37409e-12	1.09983e-10	clu_8075_NA	RUFY1	ENSG00000176783.15
-4.50452	0.949348	0.351477	-0.597871	chr17	78822004	78827245	Success	27.4251	3	7.39069e-12	1.10132e-10	clu_14166_NA	AC022966.1	ENSG00000055483.19
-1.38409	0.0335021	0.281014	0.247511	chr17	78823183	78827245	Success	27.4251	3	7.39069e-12	1.10132e-10	clu_14166_NA	AC022966.1	ENSG00000055483.19
-0.709685	0.0171462	0.282302	0.265156	chr17	78822004	78823113	Success	27.4251	3	7.39069e-12	1.10132e-10	clu_14166_NA	AC022966.1	ENSG00000055483.19
-0.749406	0.585435	0.479197	-0.106238	chr22	41943701	41945225	Success	27.3922	3	7.63336e-12	1.13447e-10	clu_4741_NA	CENPM	ENSG00000100162.15
-1.39668	0.491026	0.297509	-0.193517	chr19	48133097	48133981	Success	27.3923	3	7.63238e-12	1.13447e-10	clu_9192_NA	LIG1	ENSG00000105486.14
-1.39674	0.463228	0.280648	-0.18258	chr19	48134066	48135680	Success	27.3923	3	7.63238e-12	1.13447e-10	clu_9192_NA	LIG1	ENSG00000105486.14
1.31266	0.0424171	0.385998	0.343581	chr19	48133097	48135680	Success	27.3923	3	7.63238e-12	1.13447e-10	clu_9192_NA	LIG1	ENSG00000105486.14
-6.01743	0.980446	0.261721	-0.718725	chr19	16555397	16566532	Success	27.3808	3	7.71931e-12	1.14623e-10	clu_8583_NA	SLC35E1	ENSG00000127526.15
-2.49731	0.0194812	0.175711	0.156229	chr19	16555397	16556923	Success	27.3808	3	7.71931e-12	1.14623e-10	clu_8583_NA	SLC35E1	ENSG00000127526.15
4.26555	3.09967e-05	0.241863	0.241833	chr19	16555397	16564154	Success	27.3808	3	7.71931e-12	1.14623e-10	clu_8583_NA	SLC35E1	ENSG00000127526.15
4.24918	4.17792e-05	0.320705	0.320663	chr19	16565132	16566532	Success	27.3808	3	7.71931e-12	1.14623e-10	clu_8583_NA	SLC35E1	ENSG00000127526.15
-0.918898	0.455438	0.328789	-0.126648	chr5	150391657	150391957	Success	27.366	3	7.83216e-12	1.16088e-10	clu_7925_NA	TCOF1	ENSG00000070814.21
0.0659803	0.164359	0.317694	0.153335	chr5	150390023	150391957	Success	27.366	3	7.83216e-12	1.16088e-10	clu_7925_NA	TCOF1	ENSG00000070814.21
-1.8232	0.940606	0.509577	-0.431029	chr5	53603530	53646233	Success	25.5719	2	7.83877e-12	1.16088e-10	clu_7437_NA	NDUFS4	ENSG00000164258.12
0.738109	0.0340914	0.239225	0.205134	chr5	53603530	53604724	Success	25.5719	2	7.83877e-12	1.16088e-10	clu_7437_NA	NDUFS4	ENSG00000164258.12
1.08509	0.0253024	0.251198	0.225895	chr5	53604895	53646233	Success	25.5719	2	7.83877e-12	1.16088e-10	clu_7437_NA	NDUFS4	ENSG00000164258.12
-1.79118	0.903988	0.391753	-0.512235	chr9	130630788	130631557	Success	25.5664	2	7.88214e-12	1.16628e-10	clu_6172_NA	FUBP3	ENSG00000107164.16
0.958734	0.0431025	0.292161	0.249058	chr9	130630788	130631161	Success	25.5664	2	7.88214e-12	1.16628e-10	clu_6172_NA	FUBP3	ENSG00000107164.16
0.832441	0.0529096	0.316087	0.263177	chr9	130631293	130631557	Success	25.5664	2	7.88214e-12	1.16628e-10	clu_6172_NA	FUBP3	ENSG00000107164.16
-4.08999	0.990709	0.192016	-0.798693	chr6	157875176	157896827	Success	25.5449	2	8.05369e-12	1.19061e-10	clu_15173_NA	SNX9	ENSG00000130340.16
2.24257	0.00352761	0.384651	0.381124	chr6	157875176	157876169	Success	25.5449	2	8.05369e-12	1.19061e-10	clu_15173_NA	SNX9	ENSG00000130340.16
1.84742	0.00576376	0.423333	0.417569	chr6	157876478	157896827	Success	25.5449	2	8.05369e-12	1.19061e-10	clu_15173_NA	SNX9	ENSG00000130340.16
-1.53882	0.874591	0.408259	-0.466333	chr1	36293935	36296583	Success	25.5386	2	8.10458e-12	1.19603e-10	clu_1521_NA	THRAP3	ENSG00000054118.15
0.690592	0.0610961	0.265072	0.203976	chr1	36293935	36294050	Success	25.5386	2	8.10458e-12	1.19603e-10	clu_1521_NA	THRAP3	ENSG00000054118.15
0.848228	0.0643126	0.326669	0.262356	chr1	36294241	36296583	Success	25.5386	2	8.10458e-12	1.19603e-10	clu_1521_NA	THRAP3	ENSG00000054118.15
-1.83774	0.934164	0.657541	-0.276624	chr6	135002842	135039573	Success	28.9237	4	8.21546e-12	1.21133e-10	clu_15078_NA	HBS1L	ENSG00000112339.15
1.46364	0.00662136	0.126537	0.119916	chr6	135002842	135037811	Success	28.9237	4	8.21546e-12	1.21133e-10	clu_15078_NA	HBS1L	ENSG00000112339.15
-1.55175	0.507436	0.304849	-0.202587	chr1	235455684	235458603	Success	28.919	4	8.25221e-12	1.21568e-10	clu_2899_NA	B3GALNT2	ENSG00000162885.13
-1.45768	0.441666	0.29151	-0.150157	chr1	235458786	235465636	Success	28.919	4	8.25221e-12	1.21568e-10	clu_2899_NA	B3GALNT2	ENSG00000162885.13
1.18232	0.0288871	0.267176	0.238289	chr1	235455684	235465636	Success	28.919	4	8.25221e-12	1.21568e-10	clu_2899_NA	B3GALNT2	ENSG00000162885.13
-0.917063	0.56287	0.443548	-0.119322	chr6	42886083	42886256	Success	25.5077	2	8.35903e-12	1.23034e-10	clu_14690_NA	RPL7L1	ENSG00000146223.15
1.83413	0.0183489	0.226448	0.2081	chr6	42884750	42886256	Success	25.5077	2	8.35903e-12	1.23034e-10	clu_14690_NA	RPL7L1	ENSG00000146223.15
-2.5389	0.949344	0.326211	-0.623133	chr20	25284251	25288425	Success	25.4755	2	8.63279e-12	1.2673e-10	clu_16244_NA	PYGB	ENSG00000100994.12
1.73589	0.012128	0.299487	0.287359	chr20	25288225	25288425	Success	25.4755	2	8.63279e-12	1.2673e-10	clu_16244_NA	PYGB	ENSG00000100994.12
0.803009	0.0385281	0.374303	0.335775	chr20	25284251	25288028	Success	25.4755	2	8.63279e-12	1.2673e-10	clu_16244_NA	PYGB	ENSG00000100994.12
1.29179	0.0147985	0.149818	0.135019	chr20	50942126	50945847	Success	27.2608	3	8.68495e-12	1.27384e-10	clu_16516_NA	DPM1	ENSG00000000419.12
0.98591	0.0433906	0.15584	0.11245	chrX	53562244	53563746	Success	28.8419	4	8.8908e-12	1.3029e-10	clu_15460_NA	HUWE1	ENSG00000086758.16
-3.23595	0.385091	0.21833	-0.166761	chr3	52096712	52122379	Success	28.8336	4	8.9629e-12	1.31232e-10	clu_6734_NA	POC1A	ENSG00000164087.8
-3.23581	0.277889	0.157572	-0.120317	chr3	52075985	52122379	Success	28.8336	4	8.9629e-12	1.31232e-10	clu_6734_NA	POC1A	ENSG00000164087.8
1.65968	0.0018175	0.137775	0.135957	chr3	52112940	52122379	Success	28.8336	4	8.9629e-12	1.31232e-10	clu_6734_NA	POC1A	ENSG00000164087.8
-1.65694	0.358638	0.155678	-0.20296	chr3	112995265	112996892	Success	28.8262	4	9.02695e-12	1.32054e-10	clu_6865_NA	GTPBP8	ENSG00000163607.17
-1.35649	0.273904	0.160565	-0.113338	chr3	112993124	112995135	Success	28.8262	4	9.02695e-12	1.32054e-10	clu_6865_NA	GTPBP8	ENSG00000163607.17
2.21486	0.00517061	0.107799	0.102628	chr3	112991335	112996892	Success	28.8262	4	9.02695e-12	1.32054e-10	clu_6865_NA	GTPBP8	ENSG00000163607.17
1.53852	0.0191835	0.203362	0.184178	chr3	112993124	112996892	Success	28.8262	4	9.02695e-12	1.32054e-10	clu_6865_NA	GTPBP8	ENSG00000163607.17
-2.95649	0.48647	0.378843	-0.107627	chr1	155954969	155957713	Success	27.2084	3	9.1434e-12	1.33525e-10	clu_2359_NA	ARHGEF2	ENSG00000116584.20
-2.43639	0.909496	0.207177	-0.702319	chr11	59656600	59657530	Success	25.4184	2	9.13973e-12	1.33525e-10	clu_5137_NA	PATL1	ENSG00000166889.14
1.25403	0.0380592	0.347319	0.30926	chr11	59657153	59657530	Success	25.4184	2	9.13973e-12	1.33525e-10	clu_5137_NA	PATL1	ENSG00000166889.14
1.18237	0.052445	0.445504	0.393059	chr11	59656600	59657080	Success	25.4184	2	9.13973e-12	1.33525e-10	clu_5137_NA	PATL1	ENSG00000166889.14
-1.22018	0.483358	0.292558	-0.190801	chr19	35497538	35498716	Success	31.6879	6	9.2527e-12	1.35004e-10	clu_8778_NA	KRTDAP	ENSG00000188508.11
0.797684	0.0793276	0.36117	0.281843	chr19	35497538	35498598	Success	31.6879	6	9.2527e-12	1.35004e-10	clu_8778_NA	KRTDAP	ENSG00000188508.11
-0.957931	0.847182	0.615068	-0.232114	chr7	148818117	148819596	Success	27.1932	3	9.2809e-12	1.35197e-10	clu_17836_NA	EZH2	ENSG00000106462.11
2.38782	0.0124124	0.255767	0.243354	chr7	148818117	148819737	Success	27.1932	3	9.2809e-12	1.35197e-10	clu_17836_NA	EZH2	ENSG00000106462.11
-0.593635	0.638984	0.40153	-0.237454	chrX	15827372	15845379	Success	30.2833	5	9.28204e-12	1.35197e-10	clu_15276_NA	AP1S2	ENSG00000182287.15
1.98532	0.0399683	0.331108	0.291139	chrX	15831568	15845379	Success	30.2833	5	9.28204e-12	1.35197e-10	clu_15276_NA	AP1S2	ENSG00000182287.15
-1.94239	0.95393	0.532303	-0.421627	chr9	92229126	92240856	Success	25.3878	2	9.42347e-12	1.37138e-10	clu_5877_NA	IARS1	ENSG00000196305.17
1.07906	0.0191352	0.219117	0.199982	chr9	92240691	92240856	Success	25.3878	2	9.42347e-12	1.37138e-10	clu_5877_NA	IARS1	ENSG00000196305.17
0.863335	0.0269346	0.24858	0.221645	chr9	92229126	92240643	Success	25.3878	2	9.42347e-12	1.37138e-10	clu_5877_NA	IARS1	ENSG00000196305.17
-3.11532	0.821288	0.0969899	-0.724298	chr9	91356155	91361628	Success	27.1475	3	9.7076e-12	1.41151e-10	clu_5874_NA	AUH	ENSG00000148090.11
2.10467	0.00675264	0.147474	0.140721	chr9	91356155	91360279	Success	27.1475	3	9.7076e-12	1.41151e-10	clu_5874_NA	AUH	ENSG00000148090.11
0.527572	0.0687851	0.310322	0.241537	chr9	91356155	91360371	Success	27.1475	3	9.7076e-12	1.41151e-10	clu_5874_NA	AUH	ENSG00000148090.11
0.483081	0.103175	0.445214	0.34204	chr9	91360440	91361628	Success	27.1475	3	9.7076e-12	1.41151e-10	clu_5874_NA	AUH	ENSG00000148090.11
-3.23311	0.968837	0.22565	-0.743187	chr6	150926295	150936804	Success	25.3423	2	9.86226e-12	1.43276e-10	clu_15152_NA	MTHFD1L	ENSG00000120254.15
2.17398	0.00697844	0.362422	0.355444	chr6	150935146	150936804	Success	25.3423	2	9.86226e-12	1.43276e-10	clu_15152_NA	MTHFD1L	ENSG00000120254.15
1.05913	0.0241846	0.411928	0.387743	chr6	150926295	150934659	Success	25.3423	2	9.86226e-12	1.43276e-10	clu_15152_NA	MTHFD1L	ENSG00000120254.15
-4.33365	0.991527	0.516529	-0.474998	chr2	42682589	42695765	Success	27.1109	3	1.00622e-11	1.46055e-10	clu_193_NA	MTA3	ENSG00000057935.13
4.19996	4.35368e-05	0.115278	0.115234	chr2	42694836	42695765	Success	27.1109	3	1.00622e-11	1.46055e-10	clu_193_NA	MTA3	ENSG00000057935.13
-0.129814	0.00401205	0.139913	0.135901	chr2	42686093	42695765	Success	27.1109	3	1.00622e-11	1.46055e-10	clu_193_NA	MTA3	ENSG00000057935.13
0.263501	0.00441735	0.22828	0.223863	chr2	42682589	42685934	Success	27.1109	3	1.00622e-11	1.46055e-10	clu_193_NA	MTA3	ENSG00000057935.13
-2.91205	0.986385	0.478863	-0.507522	chr2	26209889	26212570	Success	25.3197	2	1.00873e-11	1.46292e-10	clu_86_NA	HADHA	ENSG00000084754.12
1.31435	0.00731957	0.243306	0.235986	chr2	26210814	26212570	Success	25.3197	2	1.00873e-11	1.46292e-10	clu_86_NA	HADHA	ENSG00000084754.12
1.5977	0.00629585	0.277831	0.271536	chr2	26209889	26210695	Success	25.3197	2	1.00873e-11	1.46292e-10	clu_86_NA	HADHA	ENSG00000084754.12
-2.58072	0.571479	0.408956	-0.162523	chr1	1319524	1320456	Success	28.7092	4	1.01074e-11	1.46331e-10	clu_1053_NA	INTS11	ENSG00000127054.20
-1.90777	0.86645	0.269712	-0.596738	chr19	19001674	19004168	Success	25.3139	2	1.01465e-11	1.46771e-10	clu_8649_NA	SUGP2	ENSG00000064607.17
0.80811	0.0696406	0.327727	0.258087	chr19	19001674	19003496	Success	25.3139	2	1.01465e-11	1.46771e-10	clu_8649_NA	SUGP2	ENSG00000064607.17
1.09966	0.0639089	0.40256	0.338652	chr19	19003608	19004168	Success	25.3139	2	1.01465e-11	1.46771e-10	clu_8649_NA	SUGP2	ENSG00000064607.17
-2.00234	0.989496	0.818888	-0.170608	chr10	104255271	104259576	Success	25.3066	2	1.02203e-11	1.4771e-10	clu_3647_NA	GSTO1	ENSG00000148834.13
1.22987	0.00541965	0.113635	0.108216	chr10	104257483	104259576	Success	25.3066	2	1.02203e-11	1.4771e-10	clu_3647_NA	GSTO1	ENSG00000148834.13
-5.37267	0.992614	0.717399	-0.275215	chr11	65967821	65976395	Success	27.0572	3	1.0608e-11	1.5305e-10	clu_5283_NA	SART1	ENSG00000175467.15
-2.2275	0.00736337	0.123591	0.116228	chr11	65967821	65976379	Success	27.0572	3	1.0608e-11	1.5305e-10	clu_5283_NA	SART1	ENSG00000175467.15
-0.697057	0.554018	0.397903	-0.156115	chr20	63521363	63521512	Success	25.2677	2	1.06265e-11	1.53186e-10	clu_16581_NA	PPDPF	ENSG00000125534.10
1.15797	0.0533708	0.24501	0.191639	chr20	63520894	63521512	Success	25.2677	2	1.06265e-11	1.53186e-10	clu_16581_NA	PPDPF	ENSG00000125534.10
-1.86252	0.925509	0.620944	-0.304565	chr3	40457363	40457890	Success	25.2638	2	1.06673e-11	1.53642e-10	clu_6553_NA	RPL14	ENSG00000188846.14
1.99815	0.00348919	0.111189	0.1077	chr3	40457747	40457890	Success	25.2638	2	1.06673e-11	1.53642e-10	clu_6553_NA	RPL14	ENSG00000188846.14
-0.13563	0.0710021	0.267868	0.196866	chr3	40457474	40457890	Success	25.2638	2	1.06673e-11	1.53642e-10	clu_6553_NA	RPL14	ENSG00000188846.14
-2.68451	0.99035	0.732557	-0.257794	chr22	42631450	42636715	Success	27.0443	3	1.07433e-11	1.54604e-10	clu_4759_NA	CYB5R3	ENSG00000100243.21
1.23082	0.00318871	0.118324	0.115135	chr22	42631450	42636479	Success	27.0443	3	1.07433e-11	1.54604e-10	clu_4759_NA	CYB5R3	ENSG00000100243.21
-2.96311	0.980198	0.368009	-0.612189	chr20	33359123	33360351	Success	25.2513	2	1.08019e-11	1.55315e-10	clu_16288_NA	CDK5RAP1	ENSG00000101391.21
1.51538	0.00917625	0.303524	0.294348	chr20	33360140	33360351	Success	25.2513	2	1.08019e-11	1.55315e-10	clu_16288_NA	CDK5RAP1	ENSG00000101391.21
1.44772	0.0106255	0.328467	0.317841	chr20	33359123	33360053	Success	25.2513	2	1.08019e-11	1.55315e-10	clu_16288_NA	CDK5RAP1	ENSG00000101391.21
-2.88603	0.933529	0.156385	-0.777144	chr8	125151277	125182103	Success	25.2421	2	1.09019e-11	1.56618e-10	clu_17039_NA	NSMCE2	ENSG00000156831.8
1.49194	0.0314284	0.41949	0.388061	chr8	125156098	125182103	Success	25.2421	2	1.09019e-11	1.56618e-10	clu_17039_NA	NSMCE2	ENSG00000156831.8
1.39409	0.0350421	0.424125	0.389083	chr8	125151277	125156000	Success	25.2421	2	1.09019e-11	1.56618e-10	clu_17039_NA	NSMCE2	ENSG00000156831.8
-1.00936	0.532695	0.301299	-0.231396	chr11	64773505	64776498	Success	26.9983	3	1.1239e-11	1.61047e-10	clu_5231_NA	SF1	ENSG00000168066.20
-1.00936	0.446331	0.25245	-0.193881	chr11	64770408	64773430	Success	26.9983	3	1.1239e-11	1.61047e-10	clu_5231_NA	SF1	ENSG00000168066.20
3.02808	0.0137928	0.442189	0.428397	chr11	64770408	64776498	Success	26.9983	3	1.1239e-11	1.61047e-10	clu_5231_NA	SF1	ENSG00000168066.20
-0.516837	0.259426	0.148483	-0.110943	chr2	27772692	27779433	Success	28.5996	4	1.12367e-11	1.61047e-10	clu_132_NA	MRPL33	ENSG00000243147.8
-1.30689	0.923744	0.629641	-0.294103	chr17	40628993	40630714	Success	25.1907	2	1.1477e-11	1.64318e-10	clu_13653_NA	SMARCE1	ENSG00000073584.20
0.612776	0.0357767	0.16628	0.130503	chr17	40630286	40630714	Success	25.1907	2	1.1477e-11	1.64318e-10	clu_13653_NA	SMARCE1	ENSG00000073584.20
0.69411	0.0404794	0.204079	0.163599	chr17	40628993	40630208	Success	25.1907	2	1.1477e-11	1.64318e-10	clu_13653_NA	SMARCE1	ENSG00000073584.20
-1.11121	0.509873	0.358741	-0.151132	chr15	83041925	83050073	Success	25.1785	2	1.16176e-11	1.6619e-10	clu_10834_NA	BTBD1	ENSG00000064726.10
-1.11121	0.474547	0.333886	-0.140661	chr15	83050178	83056389	Success	25.1785	2	1.16176e-11	1.6619e-10	clu_10834_NA	BTBD1	ENSG00000064726.10
2.22243	0.0155799	0.307373	0.291793	chr15	83041925	83056389	Success	25.1785	2	1.16176e-11	1.6619e-10	clu_10834_NA	BTBD1	ENSG00000064726.10
-1.80161	0.589288	0.41479	-0.174498	chr5	95530229	95536817	Success	25.1758	2	1.16496e-11	1.66505e-10	clu_7649_NA	TTC37	ENSG00000198677.11
-1.80161	0.408813	0.287756	-0.121056	chr5	95536925	95537043	Success	25.1758	2	1.16496e-11	1.66505e-10	clu_7649_NA	TTC37	ENSG00000198677.11
3.60322	0.00189945	0.297454	0.295555	chr5	95530229	95537043	Success	25.1758	2	1.16496e-11	1.66505e-10	clu_7649_NA	TTC37	ENSG00000198677.11
-0.536125	0.429125	0.32638	-0.102744	chr12	122981299	122981595	Success	28.5447	4	1.18487e-11	1.69206e-10	clu_12157_NA	ARL6IP4	ENSG00000182196.13
-0.536125	0.425027	0.323264	-0.101763	chr12	122981266	122981595	Success	28.5447	4	1.18487e-11	1.69206e-10	clu_12157_NA	ARL6IP4	ENSG00000182196.13
2.14191	0.0232163	0.257032	0.233815	chr12	122981299	122981656	Success	28.5447	4	1.18487e-11	1.69206e-10	clu_12157_NA	ARL6IP4	ENSG00000182196.13
-5.99791	0.997881	0.57238	-0.4255	chr7	27543100	27629371	Success	26.9406	3	1.18951e-11	1.69581e-10	clu_17253_NA	HIBADH	ENSG00000106049.9
3.93291	1.34469e-05	0.158536	0.158523	chr7	27543100	27603138	Success	26.9406	3	1.18951e-11	1.69581e-10	clu_17253_NA	HIBADH	ENSG00000106049.9
4.02098	1.55973e-05	0.200818	0.200803	chr7	27603325	27629371	Success	26.9406	3	1.18951e-11	1.69581e-10	clu_17253_NA	HIBADH	ENSG00000106049.9
-1.91638	0.861436	0.287546	-0.57389	chr2	173363895	173364795	Success	25.1468	2	1.19917e-11	1.70795e-10	clu_690_NA	CDCA7	ENSG00000144354.14
1.36621	0.0337657	0.30031	0.266544	chr2	173364161	173364795	Success	25.1468	2	1.19917e-11	1.70795e-10	clu_690_NA	CDCA7	ENSG00000144354.14
0.550175	0.104798	0.412144	0.307346	chr2	173363895	173364000	Success	25.1468	2	1.19917e-11	1.70795e-10	clu_690_NA	CDCA7	ENSG00000144354.14
-1.54087	0.487833	0.129992	-0.35784	chr8	144357121	144357439	Success	26.9316	3	1.20006e-11	1.70795e-10	clu_17110_NA	FBXL6	ENSG00000182325.11
-1.54087	0.417311	0.1112	-0.306111	chr8	144357502	144357628	Success	26.9316	3	1.20006e-11	1.70795e-10	clu_17110_NA	FBXL6	ENSG00000182325.11
2.87195	0.0299882	0.659271	0.629283	chr8	144357121	144357628	Success	26.9316	3	1.20006e-11	1.70795e-10	clu_17110_NA	FBXL6	ENSG00000182325.11
-2.15892	0.481967	0.152611	-0.329356	chr4	177434489	177436276	Success	26.9223	3	1.21107e-11	1.72216e-10	clu_13060_NA	AGA	ENSG00000038002.9
-1.26883	0.472516	0.364373	-0.108143	chr4	177436351	177437405	Success	26.9223	3	1.21107e-11	1.72216e-10	clu_13060_NA	AGA	ENSG00000038002.9
0.715617	0.0391402	0.219577	0.180437	chr4	177434489	177436298	Success	26.9223	3	1.21107e-11	1.72216e-10	clu_13060_NA	AGA	ENSG00000038002.9
2.71213	0.00637738	0.26344	0.257063	chr4	177434489	177437405	Success	26.9223	3	1.21107e-11	1.72216e-10	clu_13060_NA	AGA	ENSG00000038002.9
-1.42187	0.451841	0.262032	-0.189809	chr20	25320318	25323325	Success	29.9784	5	1.24069e-11	1.76129e-10	clu_16247_NA	ABHD12	ENSG00000100997.20
-0.652234	0.399349	0.499998	0.100649	chr20	25309575	25314925	Success	29.9784	5	1.24069e-11	1.76129e-10	clu_16247_NA	ABHD12	ENSG00000100997.20
-1.6715	0.928433	0.514074	-0.414359	chr12	10607936	10609831	Success	25.101	2	1.25536e-11	1.78062e-10	clu_11362_NA	MAGOHB	ENSG00000111196.10
0.791381	0.037143	0.241418	0.204275	chr12	10609383	10609831	Success	25.101	2	1.25536e-11	1.78062e-10	clu_11362_NA	MAGOHB	ENSG00000111196.10
0.880123	0.0344239	0.244508	0.210084	chr12	10607936	10609098	Success	25.101	2	1.25536e-11	1.78062e-10	clu_11362_NA	MAGOHB	ENSG00000111196.10
-4.54973	0.992032	0.41643	-0.575602	chr17	82586200	82587063	Success	25.0896	2	1.2698e-11	1.79958e-10	clu_14281_NA	FOXK2	ENSG00000141568.21
4.59704	7.22249e-05	0.284506	0.284434	chr17	82586200	82586626	Success	25.0896	2	1.2698e-11	1.79958e-10	clu_14281_NA	FOXK2	ENSG00000141568.21
-0.0473081	0.00789534	0.299063	0.291168	chr17	82586877	82587063	Success	25.0896	2	1.2698e-11	1.79958e-10	clu_14281_NA	FOXK2	ENSG00000141568.21
-3.66163	0.984737	0.211789	-0.772948	chr22	20090258	20091435	Success	25.0844	2	1.27638e-11	1.80738e-10	clu_4430_NA	DGCR8	ENSG00000128191.16
1.54832	0.00900363	0.35453	0.345526	chr22	20090258	20090856	Success	25.0844	2	1.27638e-11	1.80738e-10	clu_4430_NA	DGCR8	ENSG00000128191.16
2.11331	0.00625982	0.433682	0.427422	chr22	20091014	20091435	Success	25.0844	2	1.27638e-11	1.80738e-10	clu_4430_NA	DGCR8	ENSG00000128191.16
-1.48819	0.565145	0.381243	-0.183902	chr17	4181372	4182181	Success	29.9438	5	1.28218e-11	1.81407e-10	clu_13160_NA	ANKFY1	ENSG00000185722.18
-0.869643	0.532328	0.398252	-0.134076	chr20	35632234	35632311	Success	25.0686	2	1.29674e-11	1.83312e-10	clu_16353_NA	CPNE1	ENSG00000214078.12
-0.869643	0.44092	0.329866	-0.111054	chr20	35632025	35632163	Success	25.0686	2	1.29674e-11	1.83312e-10	clu_16353_NA	CPNE1	ENSG00000214078.12
1.73929	0.0267522	0.271882	0.24513	chr20	35632025	35632311	Success	25.0686	2	1.29674e-11	1.83312e-10	clu_16353_NA	CPNE1	ENSG00000214078.12
-2.66018	0.985321	0.670011	-0.31531	chr9	131483445	131484686	Success	26.834	3	1.32075e-11	1.86236e-10	clu_6192_NA	PRRC2B	ENSG00000130723.20
0.724766	0.00933649	0.187392	0.178056	chr9	131484027	131484686	Success	26.834	3	1.32075e-11	1.86236e-10	clu_6192_NA	PRRC2B	ENSG00000130723.20
-3.47173	0.53711	0.0139699	-0.52314	chr5	1602735	1632845	Success	28.4328	4	1.32011e-11	1.86236e-10	clu_7289_NA	AC026412.1	ENSG00000188002.10
1.10807	0.0973476	0.246851	0.149503	chr5	1629630	1630409	Success	28.4328	4	1.32011e-11	1.86236e-10	clu_7289_NA	AC026412.1	ENSG00000188002.10
1.23391	0.135978	0.391046	0.255069	chr5	1630566	1632845	Success	28.4328	4	1.32011e-11	1.86236e-10	clu_7289_NA	AC026412.1	ENSG00000188002.10
-2.24963	0.960441	0.476647	-0.483794	chr4	86785936	86796874	Success	26.8085	3	1.35426e-11	1.90641e-10	clu_12831_NA	PTPN13	ENSG00000163629.13
1.08413	0.00896664	0.124794	0.115827	chr4	86787145	86796874	Success	26.8085	3	1.35426e-11	1.90641e-10	clu_12831_NA	PTPN13	ENSG00000163629.13
1.49197	0.0168095	0.351754	0.334944	chr4	86785936	86786809	Success	26.8085	3	1.35426e-11	1.90641e-10	clu_12831_NA	PTPN13	ENSG00000163629.13
-1.63241	0.518549	0.360284	-0.158265	chr19	54128377	54129057	Success	25.024	2	1.3558e-11	1.90697e-10	clu_9336_NA	PRPF31	ENSG00000105618.14
-1.63241	0.478146	0.332212	-0.145934	chr19	54128200	54128305	Success	25.024	2	1.3558e-11	1.90697e-10	clu_9336_NA	PRPF31	ENSG00000105618.14
3.26482	0.0033049	0.307504	0.304199	chr19	54128200	54129057	Success	25.024	2	1.3558e-11	1.90697e-10	clu_9336_NA	PRPF31	ENSG00000105618.14
-2.44914	0.945189	0.314404	-0.630785	chr16	8923413	8930293	Success	25.0155	2	1.36744e-11	1.92174e-10	clu_9672_NA	USP7	ENSG00000187555.16
0.83169	0.0358177	0.316894	0.281076	chr16	8929543	8930293	Success	25.0155	2	1.36744e-11	1.92174e-10	clu_9672_NA	USP7	ENSG00000187555.16
1.61745	0.0189937	0.368703	0.349709	chr16	8923413	8929369	Success	25.0155	2	1.36744e-11	1.92174e-10	clu_9672_NA	USP7	ENSG00000187555.16
1.85722	0.007114	0.139159	0.132045	chrX	153694017	153694344	Success	26.7579	3	1.42321e-11	1.99511e-10	clu_15722_NA	SLC6A8	ENSG00000130821.16
-1.48717	0.415457	0.305265	-0.110192	chr10	103398528	103400397	Success	28.3538	4	1.42482e-11	1.99569e-10	clu_3640_NA	PDCD11	ENSG00000148843.15
-0.93514	0.478042	0.248712	-0.22933	chr1	153658886	153659138	Success	24.9596	2	1.44605e-11	2.0232e-10	clu_2254_NA	SNAPIN	ENSG00000143553.11
-0.93514	0.4626	0.240678	-0.221922	chr1	153659184	153659448	Success	24.9596	2	1.44605e-11	2.0232e-10	clu_2254_NA	SNAPIN	ENSG00000143553.11
1.87028	0.0593581	0.51061	0.451252	chr1	153658886	153659448	Success	24.9596	2	1.44605e-11	2.0232e-10	clu_2254_NA	SNAPIN	ENSG00000143553.11
-1.79819	0.976002	0.771153	-0.204849	chr16	74296988	74300115	Success	26.675	3	1.54385e-11	2.15523e-10	clu_10177_NA	PSMD7	ENSG00000103035.11
0.831582	0.0123262	0.135088	0.122762	chr16	74298209	74300115	Success	26.675	3	1.54385e-11	2.15523e-10	clu_10177_NA	PSMD7	ENSG00000103035.11
-2.33482	0.473837	0.219213	-0.254624	chr13	111280350	111280538	Success	26.6722	3	1.54815e-11	2.15944e-10	clu_16072_NA	ARHGEF7	ENSG00000102606.18
2.75653	0.00247654	0.186308	0.183831	chr13	111280440	111280538	Success	26.6722	3	1.54815e-11	2.15944e-10	clu_16072_NA	ARHGEF7	ENSG00000102606.18
-2.72754	0.992889	0.837814	-0.155075	chrX	53432411	53433722	Success	26.6703	3	1.55107e-11	2.16171e-10	clu_15454_NA	HSD17B10	ENSG00000072506.13
-3.73405	0.943487	0.062404	-0.881083	chr15	43446590	43447366	Success	24.8867	2	1.55539e-11	2.16594e-10	clu_10491_NA	TP53BP1	ENSG00000067369.13
1.45329	0.0388944	0.460464	0.421569	chr15	43446914	43447366	Success	24.8867	2	1.55539e-11	2.16594e-10	clu_10491_NA	TP53BP1	ENSG00000067369.13
2.28076	0.0176183	0.477132	0.459514	chr15	43446590	43446766	Success	24.8867	2	1.55539e-11	2.16594e-10	clu_10491_NA	TP53BP1	ENSG00000067369.13
-2.41589	0.50491	0.316266	-0.188644	chr13	41703411	41719591	Success	28.2441	4	1.58415e-11	2.20233e-10	clu_15884_NA	VWA8	ENSG00000102763.18
-2.94276	0.887475	0.169887	-0.717589	chr4	83264363	83267586	Success	28.2313	4	1.6038e-11	2.22781e-10	clu_12815_NA	COQ2	ENSG00000173085.14
1.005	0.0152301	0.151076	0.135846	chr4	83262655	83267586	Success	28.2313	4	1.6038e-11	2.22781e-10	clu_12815_NA	COQ2	ENSG00000173085.14
0.409689	0.0331907	0.181539	0.148348	chr4	83262655	83264225	Success	28.2313	4	1.6038e-11	2.22781e-10	clu_12815_NA	COQ2	ENSG00000173085.14
0.804019	0.0278506	0.225966	0.198115	chr4	83264363	83267090	Success	28.2313	4	1.6038e-11	2.22781e-10	clu_12815_NA	COQ2	ENSG00000173085.14
0.72405	0.0362531	0.271533	0.23528	chr4	83267208	83267586	Success	28.2313	4	1.6038e-11	2.22781e-10	clu_12815_NA	COQ2	ENSG00000173085.14
-1.31348	0.673265	0.299095	-0.37417	chr3	9829395	9834681	Success	28.228	4	1.60889e-11	2.23303e-10	clu_6397_NA	TTLL3	ENSG00000214021.16
0.248347	0.121427	0.257177	0.135749	chr3	9833273	9834681	Success	28.228	4	1.60889e-11	2.23303e-10	clu_6397_NA	TTLL3	ENSG00000214021.16
0.785286	0.0566297	0.205187	0.148557	chr3	9829395	9833104	Success	28.228	4	1.60889e-11	2.23303e-10	clu_6397_NA	TTLL3	ENSG00000214021.16
7.65137	8.42513e-06	0.119872	0.119863	chrX	111720170	111722793	Success	28.2162	4	1.62729e-11	2.25671e-10	clu_15607_NA	ALG13	ENSG00000101901.12
-5.01146	0.994418	0.637803	-0.356615	chr1	150927974	150929967	Success	26.6116	3	1.64308e-11	2.27621e-10	clu_2197_NA	SETDB1	ENSG00000143379.12
-1.3605	0.00548594	0.135506	0.13002	chr1	150927974	150929398	Success	26.6116	3	1.64308e-11	2.27621e-10	clu_2197_NA	SETDB1	ENSG00000143379.12
3.23322	5.70617e-05	0.139341	0.139284	chr1	150929707	150929967	Success	26.6116	3	1.64308e-11	2.27621e-10	clu_2197_NA	SETDB1	ENSG00000143379.12
-6.03853	0.995361	0.296773	-0.698588	chr3	72793036	72812671	Success	26.6102	3	1.64542e-11	2.27621e-10	clu_6829_NA	SHQ1	ENSG00000144736.14
3.21625	5.11997e-05	0.159592	0.15954	chr3	72793036	72799061	Success	26.6102	3	1.64542e-11	2.27621e-10	clu_6829_NA	SHQ1	ENSG00000144736.14
3.41902	6.07866e-05	0.232066	0.232005	chr3	72793036	72793248	Success	26.6102	3	1.64542e-11	2.27621e-10	clu_6829_NA	SHQ1	ENSG00000144736.14
-0.596748	0.00452664	0.311569	0.307042	chr3	72799150	72812671	Success	26.6102	3	1.64542e-11	2.27621e-10	clu_6829_NA	SHQ1	ENSG00000144736.14
-1.08407	0.535313	0.191958	-0.343355	chr14	24271310	24298614	Success	28.205	4	1.64499e-11	2.27621e-10	clu_3918_NA	AL096870.10	ENSG00000288044.1
0.551806	0.132064	0.24313	0.111066	chr14	24292600	24298614	Success	28.205	4	1.64499e-11	2.27621e-10	clu_3918_NA	AL096870.10	ENSG00000288044.1
0.751485	0.112173	0.252152	0.139978	chr14	24292352	24292437	Success	28.205	4	1.64499e-11	2.27621e-10	clu_3918_NA	AL096870.10	ENSG00000288044.1
0.864204	0.108312	0.272522	0.16421	chr14	24271310	24292198	Success	28.205	4	1.64499e-11	2.27621e-10	clu_3918_NA	AL096870.10	ENSG00000288044.1
1.72126	0.030402	0.189476	0.159074	chr10	5714207	5720544	Success	31.0416	6	1.69682e-11	2.34346e-10	clu_2998_NA	TASOR2	ENSG00000108021.20
3.59592	0.00200516	0.195373	0.193368	chr12	111660675	111672661	Success	26.5722	3	1.70787e-11	2.35677e-10	clu_11999_NA	BRAP	ENSG00000089234.16
-2.45537	0.770931	0.0842611	-0.686669	chr6	7595101	7601336	Success	24.7912	2	1.7112e-11	2.35944e-10	clu_14331_NA	SNRNP48	ENSG00000168566.13
0.817753	0.159499	0.460119	0.30062	chr6	7595101	7599673	Success	24.7912	2	1.7112e-11	2.35944e-10	clu_14331_NA	SNRNP48	ENSG00000168566.13
1.63762	0.0695706	0.45562	0.386049	chr6	7599680	7601336	Success	24.7912	2	1.7112e-11	2.35944e-10	clu_14331_NA	SNRNP48	ENSG00000168566.13
-2.83302	0.966048	0.428378	-0.53767	chr4	2258011	2261725	Success	26.5674	3	1.7159e-11	2.36398e-10	clu_12598_NA	MXD4	ENSG00000123933.17
1.9952	0.00310025	0.17183	0.16873	chr4	2259057	2261725	Success	26.5674	3	1.7159e-11	2.36398e-10	clu_12598_NA	MXD4	ENSG00000123933.17
0.869044	0.0163496	0.293848	0.277498	chr4	2258011	2258885	Success	26.5674	3	1.7159e-11	2.36398e-10	clu_12598_NA	MXD4	ENSG00000123933.17
-0.942337	0.493012	0.24248	-0.250532	chr1	160283639	160285055	Success	24.7813	2	1.72827e-11	2.37906e-10	clu_2411_NA	PEX19	ENSG00000162735.18
-0.942337	0.441985	0.217383	-0.224602	chr1	160283109	160283530	Success	24.7813	2	1.72827e-11	2.37906e-10	clu_2411_NA	PEX19	ENSG00000162735.18
1.88467	0.0650024	0.540136	0.475134	chr1	160283109	160285055	Success	24.7813	2	1.72827e-11	2.37906e-10	clu_2411_NA	PEX19	ENSG00000162735.18
1.12829	0.0339268	0.157556	0.123629	chr9	34635858	34637220	Success	28.1496	4	1.73551e-11	2.38708e-10	clu_5745_NA	SIGMAR1	ENSG00000147955.17
-5.3112	0.991989	0.54534	-0.446649	chr17	18185013	18194955	Success	26.5496	3	1.74629e-11	2.39924e-10	clu_13370_NA	ALKBH5	ENSG00000091542.9
7.42666	9.03554e-07	0.16908	0.169079	chr17	18185013	18185711	Success	26.5496	3	1.74629e-11	2.39924e-10	clu_13370_NA	ALKBH5	ENSG00000091542.9
-0.213687	0.0020784	0.186943	0.184865	chr17	18185879	18194955	Success	26.5496	3	1.74629e-11	2.39924e-10	clu_13370_NA	ALKBH5	ENSG00000091542.9
-2.71976	0.420409	0.270731	-0.149678	chr9	33886967	33900174	Success	28.1426	4	1.74721e-11	2.39924e-10	clu_5730_NA	UBE2R2	ENSG00000107341.5
2.21826	0.00142463	0.127974	0.126549	chr9	33886967	33899229	Success	28.1426	4	1.74721e-11	2.39924e-10	clu_5730_NA	UBE2R2	ENSG00000107341.5
-2.0604	0.992258	0.856455	-0.135803	chr19	49098704	49101390	Success	24.7688	2	1.75009e-11	2.40123e-10	clu_9223_NA	SNRNP70	ENSG00000104852.15
-1.15396	0.50586	0.332579	-0.173282	chr16	668569	668656	Success	24.7366	2	1.80729e-11	2.47365e-10	clu_9494_NA	RHOT2	ENSG00000140983.14
-1.15396	0.477266	0.313779	-0.163487	chr16	668411	668488	Success	24.7366	2	1.80729e-11	2.47365e-10	clu_9494_NA	RHOT2	ENSG00000140983.14
2.30792	0.0168742	0.353642	0.336768	chr16	668411	668656	Success	24.7366	2	1.80729e-11	2.47365e-10	clu_9494_NA	RHOT2	ENSG00000140983.14
-1.70951	0.975767	0.757188	-0.218579	chr22	39529917	39532395	Success	24.7295	2	1.82018e-11	2.48926e-10	clu_4686_NA	RPS19BP1	ENSG00000187051.9
0.683994	0.0135766	0.115382	0.101805	chr22	39529917	39530464	Success	24.7295	2	1.82018e-11	2.48926e-10	clu_4686_NA	RPS19BP1	ENSG00000187051.9
1.02552	0.0106563	0.12743	0.116774	chr22	39530554	39532395	Success	24.7295	2	1.82018e-11	2.48926e-10	clu_4686_NA	RPS19BP1	ENSG00000187051.9
-5.48317	0.982264	0.484815	-0.497449	chr22	19883461	19895407	Success	26.4707	3	1.88683e-11	2.5783e-10	clu_4416_NA	TXNRD2	ENSG00000184470.21
-2.64896	0.0176842	0.148529	0.130845	chr22	19895320	19895407	Success	26.4707	3	1.88683e-11	2.5783e-10	clu_4416_NA	TXNRD2	ENSG00000184470.21
4.01431	2.1007e-05	0.13817	0.138149	chr22	19883461	19885433	Success	26.4707	3	1.88683e-11	2.5783e-10	clu_4416_NA	TXNRD2	ENSG00000184470.21
4.11782	3.13227e-05	0.228486	0.228455	chr22	19885774	19895407	Success	26.4707	3	1.88683e-11	2.5783e-10	clu_4416_NA	TXNRD2	ENSG00000184470.21
-0.620642	0.707022	0.487563	-0.219459	chr6	32974765	32975384	Success	24.68	2	1.91263e-11	2.61145e-10	clu_14570_NA	BRD2	ENSG00000204256.13
0.319084	0.141855	0.250357	0.108502	chr6	32975112	32975384	Success	24.68	2	1.91263e-11	2.61145e-10	clu_14570_NA	BRD2	ENSG00000204256.13
0.301558	0.151123	0.26208	0.110957	chr6	32974765	32975021	Success	24.68	2	1.91263e-11	2.61145e-10	clu_14570_NA	BRD2	ENSG00000204256.13
-1.57857	0.454614	0.124749	-0.329865	chr14	45096228	45096887	Success	28.0472	4	1.91586e-11	2.61372e-10	clu_3995_NA	PRPF39	ENSG00000185246.18
0.373828	0.118672	0.229433	0.110761	chr14	45096228	45096424	Success	28.0472	4	1.91586e-11	2.61372e-10	clu_3995_NA	PRPF39	ENSG00000185246.18
-1.28472	0.685478	0.413265	-0.272213	chr7	107613432	107618328	Success	29.5121	5	1.93338e-11	2.63549e-10	clu_17689_NA	DUS4L-BCAP29	ENSG00000288558.1
0.921938	0.0405487	0.222102	0.181554	chr7	107613432	107613654	Success	29.5121	5	1.93338e-11	2.63549e-10	clu_17689_NA	DUS4L-BCAP29	ENSG00000288558.1
-0.592398	0.453333	0.305049	-0.148284	chr16	670557	670675	Success	29.4913	5	1.97197e-11	2.68373e-10	clu_9498_NA	RHOT2	ENSG00000140983.14
-0.592398	0.364428	0.245224	-0.119203	chr16	670773	670892	Success	29.4913	5	1.97197e-11	2.68373e-10	clu_9498_NA	RHOT2	ENSG00000140983.14
1.12168	0.102684	0.383594	0.280909	chr16	670557	670774	Success	29.4913	5	1.97197e-11	2.68373e-10	clu_9498_NA	RHOT2	ENSG00000140983.14
-1.00322	0.784449	0.593793	-0.190655	chr17	40020353	40021955	Success	27.9937	4	2.01746e-11	2.74341e-10	clu_13636_NA	MED24	ENSG00000008838.20
-3.17816	0.960726	0.631649	-0.329077	chr7	130029029	130039464	Success	26.3966	3	2.0293e-11	2.75505e-10	clu_17768_NA	ZC3HC1	ENSG00000091732.17
-0.992991	0.0328091	0.191812	0.159003	chr7	130039341	130039464	Success	26.3966	3	2.0293e-11	2.75505e-10	clu_17768_NA	ZC3HC1	ENSG00000091732.17
1.49755	0.013923	0.117755	0.103832	chr10	7802854	7807659	Success	24.6209	2	2.02895e-11	2.75505e-10	clu_3024_NA	ATP5F1C	ENSG00000165629.20
-2.58141	0.970123	0.544409	-0.425714	chr9	133334601	133336039	Success	26.3945	3	2.0334e-11	2.75839e-10	clu_6229_NA	SURF6	ENSG00000148296.7
1.94157	0.00296951	0.153494	0.150524	chr9	133339495	133344125	Success	26.3945	3	2.0334e-11	2.75839e-10	clu_6229_NA	SURF6	ENSG00000148296.7
0.831261	0.0125911	0.214421	0.20183	chr9	133334601	133339356	Success	26.3945	3	2.0334e-11	2.75839e-10	clu_6229_NA	SURF6	ENSG00000148296.7
-1.51039	0.512092	0.276292	-0.2358	chr2	27039164	27039741	Success	24.6156	2	2.03976e-11	2.76479e-10	clu_92_NA	TMEM214	ENSG00000119777.20
-1.51039	0.478618	0.258232	-0.220387	chr2	27039837	27040030	Success	24.6156	2	2.03976e-11	2.76479e-10	clu_92_NA	TMEM214	ENSG00000119777.20
3.02079	0.00928992	0.465476	0.456187	chr2	27039164	27040030	Success	24.6156	2	2.03976e-11	2.76479e-10	clu_92_NA	TMEM214	ENSG00000119777.20
-1.64522	0.70804	0.511309	-0.196731	chr1	112600848	112610841	Success	26.3789	3	2.06485e-11	2.79654e-10	clu_2058_NA	ST7L	ENSG00000007341.19
-2.46059	0.277763	0.088754	-0.189009	chr1	112607597	112610841	Success	26.3789	3	2.06485e-11	2.79654e-10	clu_2058_NA	ST7L	ENSG00000007341.19
2.2705	0.00523689	0.189791	0.184554	chr1	112603047	112610841	Success	26.3789	3	2.06485e-11	2.79654e-10	clu_2058_NA	ST7L	ENSG00000007341.19
1.83531	0.00896029	0.210146	0.201186	chr1	112600848	112602695	Success	26.3789	3	2.06485e-11	2.79654e-10	clu_2058_NA	ST7L	ENSG00000007341.19
-2.05438	0.388132	0.256004	-0.132129	chr7	94629841	94655990	Success	29.429	5	2.09226e-11	2.83137e-10	clu_17520_NA	SGCE	ENSG00000127990.19
1.20132	0.0418976	0.206804	0.164907	chr5	138163344	138164320	Success	26.3633	3	2.09659e-11	2.83378e-10	clu_7805_NA	BRD8	ENSG00000112983.17
-1.5293	0.488037	0.260022	-0.228015	chr17	41819399	41819530	Success	29.4264	5	2.09741e-11	2.83378e-10	clu_13662_NA	FKBP10	ENSG00000141756.19
-1.5293	0.458734	0.24441	-0.214324	chr17	41819675	41820269	Success	29.4264	5	2.09741e-11	2.83378e-10	clu_13662_NA	FKBP10	ENSG00000141756.19
2.46396	0.0130672	0.377562	0.364495	chr17	41819399	41820269	Success	29.4264	5	2.09741e-11	2.83378e-10	clu_13662_NA	FKBP10	ENSG00000141756.19
-1.2532	0.551798	0.381126	-0.170672	chr17	30490217	30492679	Success	24.5861	2	2.10074e-11	2.83599e-10	clu_13493_NA	GOSR1	ENSG00000108587.15
-1.2532	0.437523	0.302196	-0.135326	chr17	30484770	30490126	Success	24.5861	2	2.10074e-11	2.83599e-10	clu_13493_NA	GOSR1	ENSG00000108587.15
2.5064	0.0106796	0.316678	0.305998	chr17	30484770	30492679	Success	24.5861	2	2.10074e-11	2.83599e-10	clu_13493_NA	GOSR1	ENSG00000108587.15
-2.32643	0.948593	0.478592	-0.470001	chr7	2539888	2540979	Success	26.3553	3	2.11324e-11	2.85058e-10	clu_17166_NA	BRAT1	ENSG00000106009.16
0.185591	0.0279506	0.173872	0.145922	chr7	2540894	2540979	Success	26.3553	3	2.11324e-11	2.85058e-10	clu_17166_NA	BRAT1	ENSG00000106009.16
1.21469	0.0095195	0.165724	0.156204	chr7	2539888	2540830	Success	26.3553	3	2.11324e-11	2.85058e-10	clu_17166_NA	BRAT1	ENSG00000106009.16
0.926149	0.0139367	0.181812	0.167875	chr7	2539888	2540771	Success	26.3553	3	2.11324e-11	2.85058e-10	clu_17166_NA	BRAT1	ENSG00000106009.16
-1.59494	0.964104	0.689975	-0.274129	chr11	62715379	62715500	Success	24.5745	2	2.12536e-11	2.86464e-10	clu_5180_NA	HNRNPUL2-BSCL2	ENSG00000234857.2
0.926672	0.0310788	0.276883	0.245804	chr11	62707324	62715500	Success	24.5745	2	2.12536e-11	2.86464e-10	clu_5180_NA	HNRNPUL2-BSCL2	ENSG00000234857.2
-1.08015	0.36723	0.0481517	-0.319079	chr1	39463686	39465095	Success	24.5723	2	2.12999e-11	2.86857e-10	clu_1560_NA	MACF1	ENSG00000127603.28
-1.08015	0.362798	0.0475706	-0.315228	chr1	39465112	39468615	Success	24.5723	2	2.12999e-11	2.86857e-10	clu_1560_NA	MACF1	ENSG00000127603.28
2.1603	0.269971	0.904278	0.634306	chr1	39463686	39468615	Success	24.5723	2	2.12999e-11	2.86857e-10	clu_1560_NA	MACF1	ENSG00000127603.28
-3.6123	0.998688	0.77226	-0.226428	chr11	57328426	57330093	Success	24.5685	2	2.13813e-11	2.87722e-10	clu_5117_NA	SSRP1	ENSG00000149136.9
1.63765	0.000729884	0.10755	0.10682	chr11	57328426	57328519	Success	24.5685	2	2.13813e-11	2.87722e-10	clu_5117_NA	SSRP1	ENSG00000149136.9
1.97465	0.00058231	0.12019	0.119608	chr11	57328643	57330093	Success	24.5685	2	2.13813e-11	2.87722e-10	clu_5117_NA	SSRP1	ENSG00000149136.9
-1.70421	0.932503	0.685715	-0.246788	chr7	73683804	73686636	Success	27.9266	4	2.1524e-11	2.8941e-10	clu_17431_NA	BUD23	ENSG00000071462.11
-3.16627	0.698637	0.157356	-0.541281	chr1	33334292	33349597	Success	27.8998	4	2.20878e-11	2.96517e-10	clu_1486_NA	PHC2	ENSG00000134686.18
6.47771	4.71402e-05	0.163814	0.163767	chr1	33335359	33354401	Success	27.8998	4	2.20878e-11	2.96517e-10	clu_1486_NA	PHC2	ENSG00000134686.18
-0.232095	0.113321	0.479995	0.366674	chr1	33334292	33335166	Success	27.8998	4	2.20878e-11	2.96517e-10	clu_1486_NA	PHC2	ENSG00000134686.18
-0.995694	0.951611	0.844406	-0.107205	chr7	99396740	99397862	Success	27.8986	4	2.21149e-11	2.96644e-10	clu_17549_NA	PDAP1	ENSG00000106244.13
2.18687	0.0148573	0.217811	0.202954	chr19	49659833	49661948	Success	26.3076	3	2.21454e-11	2.96816e-10	clu_9246_NA	IRF3	ENSG00000126456.16
-3.04126	0.997488	0.858216	-0.139273	chr7	2363760	2364372	Success	26.2895	3	2.25427e-11	3.01419e-10	clu_17160_NA	EIF3B	ENSG00000106263.18
-3.16492	0.99005	0.582191	-0.407859	chr17	75704814	75706008	Success	24.4933	2	2.3052e-11	3.07739e-10	clu_14101_NA	SAP30BP	ENSG00000161526.15
2.49682	0.00103866	0.175688	0.17465	chr17	75705693	75706008	Success	24.4933	2	2.3052e-11	3.07739e-10	clu_14101_NA	SAP30BP	ENSG00000161526.15
0.668096	0.00891182	0.242121	0.233209	chr17	75704814	75705611	Success	24.4933	2	2.3052e-11	3.07739e-10	clu_14101_NA	SAP30BP	ENSG00000161526.15
-3.66011	0.997256	0.733257	-0.264	chr1	54876047	54883618	Success	26.2461	3	2.35229e-11	3.13776e-10	clu_1783_NA	DHCR24	ENSG00000116133.13
1.25576	0.00104552	0.104886	0.10384	chr1	54879319	54883618	Success	26.2461	3	2.35229e-11	3.13776e-10	clu_1783_NA	DHCR24	ENSG00000116133.13
-4.09846	0.997732	0.856188	-0.141544	chr14	64424931	64425730	Success	26.239	3	2.36871e-11	3.15715e-10	clu_4101_NA	MTHFD1	ENSG00000100714.17
-1.06326	0.490626	0.334883	-0.155743	chrX	47173197	47175019	Success	24.4348	2	2.44411e-11	3.25507e-10	clu_15375_NA	RBM10	ENSG00000182872.16
-1.06326	0.4894	0.334046	-0.155354	chrX	47175092	47176500	Success	24.4348	2	2.44411e-11	3.25507e-10	clu_15375_NA	RBM10	ENSG00000182872.16
2.12653	0.0199741	0.331071	0.311096	chrX	47173197	47176500	Success	24.4348	2	2.44411e-11	3.25507e-10	clu_15375_NA	RBM10	ENSG00000182872.16
-3.24339	0.717216	0.288057	-0.429159	chr7	1010143	1127257	Success	26.1981	3	2.46591e-11	3.2815e-10	clu_17150_NA	C7orf50	ENSG00000146540.15
-3.24339	0.26858	0.10787	-0.160709	chr7	1010143	1028258	Success	26.1981	3	2.46591e-11	3.2815e-10	clu_17150_NA	C7orf50	ENSG00000146540.15
5.41137	7.72394e-05	0.177983	0.177906	chr7	1126673	1127257	Success	26.1981	3	2.46591e-11	3.2815e-10	clu_17150_NA	C7orf50	ENSG00000146540.15
1.0754	0.0141269	0.426089	0.411962	chr7	1027027	1028258	Success	26.1981	3	2.46591e-11	3.2815e-10	clu_17150_NA	C7orf50	ENSG00000146540.15
-2.16682	0.593256	0.343618	-0.249638	chr10	63610334	63619655	Success	27.7723	4	2.49821e-11	3.31922e-10	clu_3268_NA	REEP3	ENSG00000165476.14
0.414232	0.0156279	0.119583	0.103955	chr10	63610334	63615567	Success	27.7723	4	2.49821e-11	3.31922e-10	clu_3268_NA	REEP3	ENSG00000165476.14
-2.29224	0.98029	0.617882	-0.362409	chrX	56732199	56817320	Success	24.4046	2	2.51887e-11	3.34402e-10	clu_15483_NA	NBDY	ENSG00000204272.13
0.827773	0.011779	0.168138	0.156359	chrX	56732199	56811020	Success	24.4046	2	2.51887e-11	3.34402e-10	clu_15483_NA	NBDY	ENSG00000204272.13
1.46447	0.00793056	0.21398	0.206049	chrX	56811179	56817320	Success	24.4046	2	2.51887e-11	3.34402e-10	clu_15483_NA	NBDY	ENSG00000204272.13
2.16116	0.007401	0.1088	0.101399	chr11	115178775	115214608	Success	27.7432	4	2.56929e-11	3.40827e-10	clu_5552_NA	CADM1	ENSG00000182985.17
-2.28334	0.679949	0.338378	-0.341571	chr21	45282459	45283383	Success	30.595	6	2.57882e-11	3.4182e-10	clu_12502_NA	POFUT2	ENSG00000186866.16
8.04147	8.43012e-06	0.127869	0.127861	chr21	45283046	45283352	Success	30.595	6	2.57882e-11	3.4182e-10	clu_12502_NA	POFUT2	ENSG00000186866.16
-0.461576	0.0703204	0.216365	0.146045	chr21	45282459	45282804	Success	30.595	6	2.57882e-11	3.4182e-10	clu_12502_NA	POFUT2	ENSG00000186866.16
-1.95775	0.809792	0.31663	-0.493162	chr21	33599248	33602234	Success	26.1499	3	2.58538e-11	3.42421e-10	clu_12384_NA	CRYZL1	ENSG00000205758.12
0.18169	0.175358	0.582441	0.407083	chr21	33599285	33602234	Success	26.1499	3	2.58538e-11	3.42421e-10	clu_12384_NA	CRYZL1	ENSG00000205758.12
-2.00641	0.905368	0.440641	-0.464727	chr4	169007756	169009948	Success	26.1422	3	2.60485e-11	3.44455e-10	clu_13040_NA	CBR4	ENSG00000145439.12
0.694303	0.0167598	0.12146	0.1047	chr4	169009054	169009948	Success	26.1422	3	2.60485e-11	3.44455e-10	clu_13040_NA	CBR4	ENSG00000145439.12
1.10591	0.0141013	0.154235	0.140134	chr4	169009056	169009948	Success	26.1422	3	2.60485e-11	3.44455e-10	clu_13040_NA	CBR4	ENSG00000145439.12
0.206194	0.0637711	0.283664	0.219893	chr4	169007756	169008952	Success	26.1422	3	2.60485e-11	3.44455e-10	clu_13040_NA	CBR4	ENSG00000145439.12
-2.97464	0.143704	0.0382161	-0.105488	chr17	50974947	50975863	Success	26.1285	3	2.64027e-11	3.48176e-10	clu_13881_NA	SPAG9	ENSG00000008294.21
7.50709	1.28804e-05	0.122141	0.122129	chr17	50974982	50977108	Success	26.1285	3	2.64027e-11	3.48176e-10	clu_13881_NA	SPAG9	ENSG00000008294.21
-6.30234	0.995403	0.769449	-0.225954	chr10	97388624	97390423	Success	26.1283	3	2.64078e-11	3.48176e-10	clu_3509_NA	RRP12	ENSG00000052749.14
-4.35177	0.999128	0.896793	-0.102335	chr10	12230996	12235048	Success	26.1281	3	2.64128e-11	3.48176e-10	clu_3037_NA	CDC123	ENSG00000151465.14
-1.04589	0.51219	0.409951	-0.102239	chr1	28208413	28209972	Success	24.3418	2	2.68223e-11	3.53298e-10	clu_1401_NA	DNAJC8	ENSG00000126698.11
2.09179	0.0113101	0.208664	0.197354	chr1	28208413	28210571	Success	24.3418	2	2.68223e-11	3.53298e-10	clu_1401_NA	DNAJC8	ENSG00000126698.11
-1.02848	0.632297	0.267946	-0.364351	chr11	130122513	130126700	Success	24.3274	2	2.72101e-11	3.58124e-10	clu_5638_NA	APLP2	ENSG00000084234.17
0.483483	0.160186	0.307887	0.147701	chr11	130123779	130126700	Success	24.3274	2	2.72101e-11	3.58124e-10	clu_5638_NA	APLP2	ENSG00000084234.17
0.545002	0.207517	0.424167	0.21665	chr11	130122513	130123612	Success	24.3274	2	2.72101e-11	3.58124e-10	clu_5638_NA	APLP2	ENSG00000084234.17
-2.65076	0.977952	0.454438	-0.523514	chr7	151351482	151352812	Success	24.3174	2	2.74857e-11	3.60629e-10	clu_17888_NA	NUB1	ENSG00000013374.16
1.34409	0.0102361	0.258364	0.248128	chr7	151351482	151352093	Success	24.3174	2	2.74857e-11	3.60629e-10	clu_17888_NA	NUB1	ENSG00000013374.16
1.30667	0.0118122	0.287198	0.275386	chr7	151352193	151352812	Success	24.3174	2	2.74857e-11	3.60629e-10	clu_17888_NA	NUB1	ENSG00000013374.16
-4.02149	0.990214	0.645383	-0.344832	chr12	8095703	8096042	Success	26.0877	3	2.74804e-11	3.60629e-10	clu_11333_NA	NECAP1	ENSG00000089818.18
0.174938	0.00253831	0.10993	0.107392	chr12	8107520	8120908	Success	26.0877	3	2.74804e-11	3.60629e-10	clu_11333_NA	NECAP1	ENSG00000089818.18
-0.581394	0.00721515	0.146672	0.139457	chr12	8095703	8120908	Success	26.0877	3	2.74804e-11	3.60629e-10	clu_11333_NA	NECAP1	ENSG00000089818.18
-1.66471	0.526569	0.371711	-0.154858	chr10	119061328	119065399	Success	24.3173	2	2.74863e-11	3.60629e-10	clu_3694_NA	EIF3A	ENSG00000107581.13
-1.66471	0.470588	0.332194	-0.138394	chr10	119065570	119069446	Success	24.3173	2	2.74863e-11	3.60629e-10	clu_3694_NA	EIF3A	ENSG00000107581.13
3.32942	0.00284286	0.296095	0.293252	chr10	119061328	119069446	Success	24.3173	2	2.74863e-11	3.60629e-10	clu_3694_NA	EIF3A	ENSG00000107581.13
-0.82694	0.571612	0.404057	-0.167554	chr6	167872377	167875335	Success	26.0886	3	2.7456e-11	3.60629e-10	clu_15217_NA	AFDN	ENSG00000130396.20
2.48081	0.0157531	0.30426	0.288507	chr6	167870498	167875335	Success	26.0886	3	2.7456e-11	3.60629e-10	clu_15217_NA	AFDN	ENSG00000130396.20
-1.80428	0.502396	0.394131	-0.108265	chr18	50912950	50916168	Success	24.3147	2	2.75599e-11	3.61312e-10	clu_11136_NA	ME2	ENSG00000082212.13
-1.80428	0.496374	0.389406	-0.106967	chr18	50916243	50917347	Success	24.3147	2	2.75599e-11	3.61312e-10	clu_11136_NA	ME2	ENSG00000082212.13
3.60856	0.00123034	0.216463	0.215232	chr18	50912950	50917347	Success	24.3147	2	2.75599e-11	3.61312e-10	clu_11136_NA	ME2	ENSG00000082212.13
-1.99844	0.756861	0.434394	-0.322467	chr2	131501508	131506312	Success	27.6634	4	2.77498e-11	3.63278e-10	clu_585_NA	AC073869.1	ENSG00000152117.17
-0.644617	0.121322	0.269629	0.148307	chr2	131501508	131502455	Success	27.6634	4	2.77498e-11	3.63278e-10	clu_585_NA	AC073869.1	ENSG00000152117.17
-0.885893	0.421931	0.176616	-0.245315	chr8	61626280	61633683	Success	26.0776	3	2.77531e-11	3.63278e-10	clu_16886_NA	ASPH	ENSG00000198363.18
0.918298	0.153815	0.391145	0.23733	chr8	61619019	61633683	Success	26.0776	3	2.77531e-11	3.63278e-10	clu_16886_NA	ASPH	ENSG00000198363.18
-2.40478	0.957477	0.417716	-0.539761	chr12	71907138	71913826	Success	24.2961	2	2.80755e-11	3.66926e-10	clu_11792_NA	TBC1D15	ENSG00000121749.15
0.636521	0.0324141	0.296011	0.263597	chr12	71907138	71907863	Success	24.2961	2	2.80755e-11	3.66926e-10	clu_11792_NA	TBC1D15	ENSG00000121749.15
1.76826	0.0101087	0.286273	0.276164	chr12	71907989	71913826	Success	24.2961	2	2.80755e-11	3.66926e-10	clu_11792_NA	TBC1D15	ENSG00000121749.15
-2.38814	0.974435	0.681572	-0.292864	chr7	151072136	151074039	Success	26.0583	3	2.82845e-11	3.6937e-10	clu_17874_NA	SLC4A2	ENSG00000164889.14
1.29127	0.00424582	0.117671	0.113425	chr7	151072136	151072337	Success	26.0583	3	2.82845e-11	3.6937e-10	clu_17874_NA	SLC4A2	ENSG00000164889.14
-1.79647	0.830557	0.218253	-0.612305	chr22	50253480	50255197	Success	24.2877	2	2.83127e-11	3.69451e-10	clu_4817_NA	HDAC10	ENSG00000100429.18
1.92275	0.0577586	0.625815	0.568056	chr22	50250905	50255197	Success	24.2877	2	2.83127e-11	3.69451e-10	clu_4817_NA	HDAC10	ENSG00000100429.18
-1.91413	0.544877	0.406765	-0.138112	chr1	11076948	11077365	Success	26.043	3	2.8714e-11	3.74106e-10	clu_1191_NA	EXOSC10	ENSG00000171824.14
1.00417	0.0106141	0.146666	0.136052	chr1	11076948	11077601	Success	26.043	3	2.8714e-11	3.74106e-10	clu_1191_NA	EXOSC10	ENSG00000171824.14
-3.33472	0.997889	0.848715	-0.149174	chr1	119734766	119735295	Success	24.2611	2	2.90772e-11	3.78545e-10	clu_2108_NA	PHGDH	ENSG00000092621.12
0.977429	0.0020187	0.128084	0.126065	chr1	119734766	119735107	Success	24.2611	2	2.90772e-11	3.78545e-10	clu_2108_NA	PHGDH	ENSG00000092621.12
1.84366	0.010929	0.114343	0.103414	chr1	39564542	39565106	Success	26.027	3	2.91674e-11	3.79425e-10	clu_1565_NA	PABPC4	ENSG00000090621.14
-3.58861	0.965325	0.539596	-0.425729	chr20	35690565	35696377	Success	26.0044	3	2.98207e-11	3.87323e-10	clu_16355_NA	NFS1	ENSG00000244005.13
-0.13877	0.0139738	0.246013	0.232039	chr20	35690565	35692249	Success	26.0044	3	2.98207e-11	3.87323e-10	clu_16355_NA	NFS1	ENSG00000244005.13
0.783172	0.115428	0.221268	0.10584	chr11	502249	507113	Success	31.7577	7	2.9874e-11	3.87715e-10	clu_4868_NA	RNH1	ENSG00000023191.17
-1.59757	0.521627	0.31927	-0.202357	chr10	73230525	73232939	Success	27.5829	4	2.99916e-11	3.88942e-10	clu_3343_NA	FAM149B1	ENSG00000138286.15
2.85701	0.0038029	0.200223	0.19642	chr10	73228184	73232939	Success	27.5829	4	2.99916e-11	3.88942e-10	clu_3343_NA	FAM149B1	ENSG00000138286.15
-1.95029	0.463638	0.311195	-0.152443	chr1	236829268	236831966	Success	25.9391	3	3.17967e-11	4.11397e-10	clu_2918_NA	MTR	ENSG00000116984.13
0.861822	0.0112932	0.126171	0.114877	chr1	236829268	236835547	Success	25.9391	3	3.17967e-11	4.11397e-10	clu_2918_NA	MTR	ENSG00000116984.13
2.80624	0.00152702	0.119244	0.117717	chr1	236829318	236831966	Success	25.9391	3	3.17967e-11	4.11397e-10	clu_2918_NA	MTR	ENSG00000116984.13
-0.576621	0.534766	0.414514	-0.120252	chr10	101782597	101782839	Success	24.1363	2	3.29403e-11	4.25866e-10	clu_3588_NA	NPM3	ENSG00000107833.10
1.15324	0.062524	0.273333	0.210809	chr10	101782597	101783273	Success	24.1363	2	3.29403e-11	4.25866e-10	clu_3588_NA	NPM3	ENSG00000107833.10
-0.464943	0.504785	0.373816	-0.130969	chr1	53233652	53235577	Success	24.1328	2	3.30552e-11	4.27022e-10	clu_1757_NA	MAGOH	ENSG00000162385.11
0.929884	0.115466	0.344962	0.229496	chr1	53228954	53235577	Success	24.1328	2	3.30552e-11	4.27022e-10	clu_1757_NA	MAGOH	ENSG00000162385.11
-0.534303	0.750476	0.579631	-0.170845	chr22	38294534	38298786	Success	28.9421	5	3.32317e-11	4.28973e-10	clu_4658_NA	CSNK1E	ENSG00000213923.13
0.851416	0.0510988	0.157774	0.106675	chr22	38294534	38295387	Success	28.9421	5	3.32317e-11	4.28973e-10	clu_4658_NA	CSNK1E	ENSG00000213923.13
-3.77339	0.56838	0.438724	-0.129656	chr15	89281300	89281765	Success	24.1089	2	3.38551e-11	4.36684e-10	clu_10876_NA	FANCI	ENSG00000140525.17
7.54679	3.58354e-06	0.228117	0.228114	chr15	89281300	89283136	Success	24.1089	2	3.38551e-11	4.36684e-10	clu_10876_NA	FANCI	ENSG00000140525.17
-2.39871	0.980827	0.669459	-0.311368	chr20	24964022	24968892	Success	25.8737	3	3.39039e-11	4.36978e-10	clu_16232_NA	APMAP	ENSG00000101474.12
1.34026	0.0055914	0.160498	0.154906	chr20	24964022	24964375	Success	25.8737	3	3.39039e-11	4.36978e-10	clu_16232_NA	APMAP	ENSG00000101474.12
-5.43815	0.996004	0.676424	-0.319581	chr1	226250919	226265533	Success	25.8694	3	3.4046e-11	4.38473e-10	clu_2785_NA	LIN9	ENSG00000183814.15
3.71364	1.56459e-05	0.100214	0.100198	chr1	226251624	226265533	Success	25.8694	3	3.4046e-11	4.38473e-10	clu_2785_NA	LIN9	ENSG00000183814.15
3.69768	2.17981e-05	0.137409	0.137387	chr1	226250919	226251477	Success	25.8694	3	3.4046e-11	4.38473e-10	clu_2785_NA	LIN9	ENSG00000183814.15
-2.82764	0.368687	0.24385	-0.124837	chr17	4710744	4715013	Success	27.4458	4	3.42333e-11	4.40547e-10	clu_13170_NA	ARRB2	ENSG00000141480.18
-1.85958	0.19029	0.331362	0.141072	chr17	4710744	4715973	Success	27.4458	4	3.42333e-11	4.40547e-10	clu_13170_NA	ARRB2	ENSG00000141480.18
-3.77258	0.99894	0.821516	-0.177424	chr20	2463899	2465708	Success	24.0664	2	3.53252e-11	4.53764e-10	clu_16126_NA	SNRPB	ENSG00000125835.18
1.24484	0.000915042	0.113647	0.112731	chr20	2464873	2465708	Success	24.0664	2	3.53252e-11	4.53764e-10	clu_16126_NA	SNRPB	ENSG00000125835.18
-5.384	0.993957	0.505544	-0.488413	chr1	231225523	231226739	Success	24.0659	2	3.53442e-11	4.53764e-10	clu_2849_NA	C1orf131	ENSG00000143633.13
5.93919	2.61984e-06	0.110221	0.110219	chr1	231226492	231226739	Success	24.0659	2	3.53442e-11	4.53764e-10	clu_2849_NA	C1orf131	ENSG00000143633.13
-0.555193	0.00604062	0.384235	0.378194	chr1	231225523	231226391	Success	24.0659	2	3.53442e-11	4.53764e-10	clu_2849_NA	C1orf131	ENSG00000143633.13
-1.70483	0.709098	0.291611	-0.417487	chr9	137574843	137576080	Success	28.8765	5	3.53684e-11	4.53764e-10	clu_6332_NA	DPH7	ENSG00000148399.13
0.828161	0.0403717	0.209044	0.168672	chr9	137575894	137576080	Success	28.8765	5	3.53684e-11	4.53764e-10	clu_6332_NA	DPH7	ENSG00000148399.13
-1.16675	0.243078	0.0928984	-0.15018	chr6	41068953	41070076	Success	27.4039	4	3.56466e-11	4.56984e-10	clu_14668_NA	OARD1	ENSG00000124596.17
-0.855833	0.24136	0.12588	-0.11548	chr6	41067437	41068841	Success	27.4039	4	3.56466e-11	4.56984e-10	clu_14668_NA	OARD1	ENSG00000124596.17
1.55181	0.0239679	0.138851	0.114883	chr6	41067437	41071132	Success	27.4039	4	3.56466e-11	4.56984e-10	clu_14668_NA	OARD1	ENSG00000124596.17
0.665849	0.10585	0.252835	0.146985	chr6	41067437	41070076	Success	27.4039	4	3.56466e-11	4.56984e-10	clu_14668_NA	OARD1	ENSG00000124596.17
-2.99827	0.937343	0.685665	-0.251678	chr3	185652168	185657286	Success	25.8079	3	3.61655e-11	4.63283e-10	clu_7182_NA	IGF2BP2	ENSG00000073792.15
6.08548	1.88816e-05	0.121696	0.121677	chr3	185656911	185657286	Success	25.8079	3	3.61655e-11	4.63283e-10	clu_7182_NA	IGF2BP2	ENSG00000073792.15
-0.678495	0.479776	0.147107	-0.332669	chr13	95594086	95599365	Success	25.8037	3	3.63153e-11	4.64847e-10	clu_16008_NA	DZIP1	ENSG00000134874.17
-0.678495	0.316784	0.0971312	-0.219653	chr13	95599424	95606003	Success	25.8037	3	3.63153e-11	4.64847e-10	clu_16008_NA	DZIP1	ENSG00000134874.17
2.03549	0.160506	0.742597	0.582091	chr13	95594086	95606003	Success	25.8037	3	3.63153e-11	4.64847e-10	clu_16008_NA	DZIP1	ENSG00000134874.17
-1.49153	0.98298	0.860563	-0.122417	chr12	103931623	103932277	Success	24.0376	2	3.63599e-11	4.65064e-10	clu_11897_NA	HSP90B1	ENSG00000166598.15
-2.13982	0.982754	0.835155	-0.147599	chr2	215346941	215349094	Success	25.7971	3	3.65498e-11	4.67136e-10	clu_845_NA	ATIC	ENSG00000138363.15
-3.22694	0.994704	0.67803	-0.316674	chr7	30612245	30615896	Success	24.0316	2	3.65782e-11	4.67144e-10	clu_17268_NA	GARS1	ENSG00000106105.14
2.26915	0.000699353	0.116191	0.115491	chr7	30612245	30613445	Success	24.0316	2	3.65782e-11	4.67144e-10	clu_17268_NA	GARS1	ENSG00000106105.14
0.957789	0.00459667	0.205779	0.201183	chr7	30613597	30615896	Success	24.0316	2	3.65782e-11	4.67144e-10	clu_17268_NA	GARS1	ENSG00000106105.14
-2.49529	0.856158	0.129232	-0.726926	chr4	128091512	128098186	Success	24.0222	2	3.69221e-11	4.7082e-10	clu_12977_NA	LARP1B	ENSG00000138709.19
0.898587	0.0944679	0.424659	0.330191	chr4	128091512	128092777	Success	24.0222	2	3.69221e-11	4.7082e-10	clu_12977_NA	LARP1B	ENSG00000138709.19
1.5967	0.0493741	0.446109	0.396735	chr4	128093031	128098186	Success	24.0222	2	3.69221e-11	4.7082e-10	clu_12977_NA	LARP1B	ENSG00000138709.19
1.30647	0.0075375	0.125302	0.117764	chr19	7623289	7624301	Success	25.7695	3	3.75526e-11	4.78496e-10	clu_8337_NA	XAB2	ENSG00000076924.12
-3.90852	0.988077	0.544923	-0.443154	chr17	63667060	63681766	Success	25.7598	3	3.79129e-11	4.82356e-10	clu_13978_NA	MAP3K3	ENSG00000198909.7
3.79801	0.00010053	0.123238	0.123138	chr17	63668334	63681766	Success	25.7598	3	3.79129e-11	4.82356e-10	clu_13978_NA	MAP3K3	ENSG00000198909.7
0.179367	0.00395698	0.130094	0.126137	chr17	63680276	63681766	Success	25.7598	3	3.79129e-11	4.82356e-10	clu_13978_NA	MAP3K3	ENSG00000198909.7
-0.0688573	0.00786525	0.201745	0.19388	chr17	63667060	63668146	Success	25.7598	3	3.79129e-11	4.82356e-10	clu_13978_NA	MAP3K3	ENSG00000198909.7
-0.765418	0.488466	0.260024	-0.228443	chr10	99747390	99750369	Success	23.991	2	3.80924e-11	4.83906e-10	clu_3544_NA	CUTC	ENSG00000119929.13
-0.765419	0.413228	0.219972	-0.193256	chr10	99750396	99754529	Success	23.991	2	3.80924e-11	4.83906e-10	clu_3544_NA	CUTC	ENSG00000119929.13
1.53084	0.0983055	0.520004	0.421699	chr10	99747390	99754529	Success	23.991	2	3.80924e-11	4.83906e-10	clu_3544_NA	CUTC	ENSG00000119929.13
1.43845	0.0113762	0.118415	0.107038	chr6	43513633	43515889	Success	25.7222	3	3.9338e-11	4.9849e-10	clu_14721_NA	YIPF3	ENSG00000137207.12
-1.17943	0.507589	0.290637	-0.216952	chr15	72724655	72727940	Success	23.9583	2	3.93592e-11	4.9849e-10	clu_10712_NA	BBS4	ENSG00000140463.14
-1.17943	0.470067	0.269153	-0.200914	chr15	72729684	72731305	Success	23.9583	2	3.93592e-11	4.9849e-10	clu_10712_NA	BBS4	ENSG00000140463.14
2.35885	0.0223442	0.44021	0.417866	chr15	72724655	72731305	Success	23.9583	2	3.93592e-11	4.9849e-10	clu_10712_NA	BBS4	ENSG00000140463.14
-1.52514	0.13909	0.0315649	-0.107525	chr6	143335119	143339639	Success	28.7646	5	3.93351e-11	4.9849e-10	clu_15119_NA	AIG1	ENSG00000146416.19
0.977348	0.0813904	0.22558	0.144189	chr6	143333445	143342575	Success	28.7646	5	3.93351e-11	4.9849e-10	clu_15119_NA	AIG1	ENSG00000146416.19
-3.83708	0.986671	0.189789	-0.796882	chr9	135946371	135947798	Success	23.9482	2	3.97575e-11	5.02776e-10	clu_6260_NA	UBAC1	ENSG00000130560.9
1.91724	0.00605395	0.367458	0.361404	chr9	135947055	135947798	Success	23.9482	2	3.97575e-11	5.02776e-10	clu_6260_NA	UBAC1	ENSG00000130560.9
1.91985	0.00727546	0.442754	0.435478	chr9	135946371	135946944	Success	23.9482	2	3.97575e-11	5.02776e-10	clu_6260_NA	UBAC1	ENSG00000130560.9
-1.14576	0.342167	0.201928	-0.140239	chr20	63873816	63882719	Success	27.2796	4	4.01858e-11	5.07811e-10	clu_16600_NA	TPD52L2	ENSG00000101150.17
-1.51925	0.515957	0.15007	-0.365887	chr20	44936730	44938061	Success	27.2786	4	4.02272e-11	5.07951e-10	clu_16439_NA	PABPC1L	ENSG00000101104.12
0.21241	0.244254	0.401395	0.157141	chr20	44936730	44936894	Success	27.2786	4	4.02272e-11	5.07951e-10	clu_16439_NA	PABPC1L	ENSG00000101104.12
1.5619	0.0405485	0.25691	0.216362	chr20	44936976	44937826	Success	27.2786	4	4.02272e-11	5.07951e-10	clu_16439_NA	PABPC1L	ENSG00000101104.12
-0.935303	0.52043	0.420105	-0.100325	chr10	45972730	45975454	Success	23.9256	2	4.0667e-11	5.1312e-10	clu_3214_NA	TIMM23	ENSG00000265354.4
1.87061	0.0153653	0.205176	0.189811	chr10	45972730	45982523	Success	23.9256	2	4.0667e-11	5.1312e-10	clu_3214_NA	TIMM23	ENSG00000265354.4
-2.02743	0.945941	0.463729	-0.482211	chr10	92479421	92483255	Success	23.9129	2	4.11863e-11	5.19281e-10	clu_3458_NA	IDE	ENSG00000119912.17
0.609567	0.0345755	0.23681	0.202235	chr10	92480916	92483255	Success	23.9129	2	4.11863e-11	5.19281e-10	clu_3458_NA	IDE	ENSG00000119912.17
1.41786	0.0194836	0.29946	0.279977	chr10	92479421	92480793	Success	23.9129	2	4.11863e-11	5.19281e-10	clu_3458_NA	IDE	ENSG00000119912.17
-1.64204	0.826793	0.580721	-0.246071	chr5	60945382	61073125	Success	25.6726	3	4.1299e-11	5.20311e-10	clu_7472_NA	NDUFAF2	ENSG00000164182.11
-0.746689	0.161422	0.277575	0.116153	chr5	60945428	61073125	Success	25.6726	3	4.1299e-11	5.20311e-10	clu_7472_NA	NDUFAF2	ENSG00000164182.11
-2.25472	0.919769	0.399963	-0.519807	chr7	6426114	6430480	Success	25.6616	3	4.17492e-11	5.25589e-10	clu_17193_NA	DAGLB	ENSG00000164535.15
0.561995	0.0174493	0.126883	0.109433	chr7	6428656	6430480	Success	25.6616	3	4.17492e-11	5.25589e-10	clu_17193_NA	DAGLB	ENSG00000164535.15
1.28439	0.00934497	0.139938	0.130593	chr7	6428780	6430480	Success	25.6616	3	4.17492e-11	5.25589e-10	clu_17193_NA	DAGLB	ENSG00000164535.15
0.408334	0.0534363	0.333217	0.27978	chr7	6426114	6428462	Success	25.6616	3	4.17492e-11	5.25589e-10	clu_17193_NA	DAGLB	ENSG00000164535.15
-0.820681	0.536724	0.425046	-0.111678	chr11	93730447	93730677	Success	23.8932	2	4.20061e-11	5.28427e-10	clu_5478_NA	TAF1D	ENSG00000166012.17
1.64136	0.0244897	0.227468	0.202978	chr11	93730447	93731150	Success	23.8932	2	4.20061e-11	5.28427e-10	clu_5478_NA	TAF1D	ENSG00000166012.17
-1.97399	0.442462	0.256161	-0.1863	chr16	30117285	30117670	Success	25.626	3	4.32315e-11	5.43029e-10	clu_9886_NA	MAPK3	ENSG00000102882.12
3.7002	0.000929282	0.156696	0.155767	chr16	30117285	30117622	Success	25.626	3	4.32315e-11	5.43029e-10	clu_9886_NA	MAPK3	ENSG00000102882.12
-2.0496	0.898738	0.339466	-0.559272	chr5	176296320	176313691	Success	25.612	3	4.38297e-11	5.50132e-10	clu_8009_NA	SIMC1	ENSG00000170085.18
0.985248	0.0258028	0.202697	0.176894	chr5	176305048	176313691	Success	25.612	3	4.38297e-11	5.50132e-10	clu_8009_NA	SIMC1	ENSG00000170085.18
1.35622	0.0318212	0.362248	0.330427	chr5	176296320	176304317	Success	25.612	3	4.38297e-11	5.50132e-10	clu_8009_NA	SIMC1	ENSG00000170085.18
-1.06892	0.409715	0.15653	-0.253186	chr16	3023361	3023474	Success	25.6107	3	4.38845e-11	5.50408e-10	clu_9604_NA	HCFC1R1	ENSG00000103145.10
-1.02989	0.308248	0.122451	-0.185796	chr16	3023530	3023847	Success	25.6107	3	4.38845e-11	5.50408e-10	clu_9604_NA	HCFC1R1	ENSG00000103145.10
0.553524	0.228652	0.442494	0.213841	chr16	3023361	3023847	Success	25.6107	3	4.38845e-11	5.50408e-10	clu_9604_NA	HCFC1R1	ENSG00000103145.10
1.54528	0.0533848	0.278525	0.225141	chr16	3023412	3023847	Success	25.6107	3	4.38845e-11	5.50408e-10	clu_9604_NA	HCFC1R1	ENSG00000103145.10
-1.88989	0.952607	0.715965	-0.236642	chr1	201957574	201963616	Success	25.6059	3	4.40921e-11	5.52599e-10	clu_2597_NA	TIMM17A	ENSG00000134375.11
-1.2808	0.500796	0.384823	-0.115973	chr3	139373808	139374489	Success	23.8298	2	4.47572e-11	5.60099e-10	clu_7008_NA	COPB2	ENSG00000184432.10
-1.2808	0.492601	0.378526	-0.114075	chr3	139373412	139373666	Success	23.8298	2	4.47572e-11	5.60099e-10	clu_7008_NA	COPB2	ENSG00000184432.10
2.56159	0.00660358	0.236651	0.230048	chr3	139373412	139374489	Success	23.8298	2	4.47572e-11	5.60099e-10	clu_7008_NA	COPB2	ENSG00000184432.10
-3.741	0.918569	0.0690758	-0.849494	chr7	151028610	151033605	Success	23.8001	2	4.61049e-11	5.76105e-10	clu_17863_NA	ABCB8	ENSG00000197150.12
2.87618	0.00653174	0.367325	0.360793	chr7	151028610	151032844	Success	23.8001	2	4.61049e-11	5.76105e-10	clu_17863_NA	ABCB8	ENSG00000197150.12
0.864818	0.0748988	0.5636	0.488701	chr7	151033061	151033605	Success	23.8001	2	4.61049e-11	5.76105e-10	clu_17863_NA	ABCB8	ENSG00000197150.12
-2.47692	0.98248	0.713299	-0.269181	chr15	73563257	73570150	Success	27.1246	4	4.6668e-11	5.82708e-10	clu_10720_NA	NPTN	ENSG00000156642.17
-4.9138	0.983838	0.138187	-0.845651	chr5	94671008	94678808	Success	25.5447	3	4.68237e-11	5.83784e-10	clu_7644_NA	SLF1	ENSG00000133302.13
1.99902	0.00081229	0.114671	0.113858	chr5	94676575	94678808	Success	25.5447	3	4.68237e-11	5.83784e-10	clu_7644_NA	SLF1	ENSG00000133302.13
2.21673	0.00114655	0.201225	0.200079	chr5	94678261	94678808	Success	25.5447	3	4.68237e-11	5.83784e-10	clu_7644_NA	SLF1	ENSG00000133302.13
0.698048	0.0142034	0.545918	0.531714	chr5	94671008	94676258	Success	25.5447	3	4.68237e-11	5.83784e-10	clu_7644_NA	SLF1	ENSG00000133302.13
-1.45774	0.507843	0.336129	-0.171714	chr12	6724818	6727926	Success	27.1148	4	4.71135e-11	5.86961e-10	clu_11298_NA	COPS7A	ENSG00000111652.10
0.0752307	0.0488796	0.149853	0.100974	chr12	6724818	6728223	Success	27.1148	4	4.71135e-11	5.86961e-10	clu_11298_NA	COPS7A	ENSG00000111652.10
-1.73525	0.970259	0.711943	-0.258316	chr6	136269612	136271995	Success	23.7741	2	4.73214e-11	5.89114e-10	clu_15090_NA	BCLAF1	ENSG00000029363.17
0.51013	0.0184143	0.127606	0.109192	chr6	136270383	136271995	Success	23.7741	2	4.73214e-11	5.89114e-10	clu_15090_NA	BCLAF1	ENSG00000029363.17
1.22512	0.0113268	0.160451	0.149124	chr6	136269612	136270323	Success	23.7741	2	4.73214e-11	5.89114e-10	clu_15090_NA	BCLAF1	ENSG00000029363.17
-3.13769	0.998678	0.872908	-0.12577	chr2	197501238	197503039	Success	23.7687	2	4.75761e-11	5.91847e-10	clu_771_NA	HSPE1	ENSG00000115541.11
-1.25242	0.149543	0.0351862	-0.114357	chr8	127989291	128096518	Success	33.7256	9	4.80175e-11	5.96896e-10	clu_17043_NA	PVT1	ENSG00000249859.11
1.14067	0.0754971	0.194464	0.118967	chr8	128010444	128070160	Success	33.7256	9	4.80175e-11	5.96896e-10	clu_17043_NA	PVT1	ENSG00000249859.11
1.65916	0.043074	0.186338	0.143264	chr8	127989291	128009590	Success	33.7256	9	4.80175e-11	5.96896e-10	clu_17043_NA	PVT1	ENSG00000249859.11
2.29655	0.0084585	0.183628	0.175169	chr12	122594385	122603027	Success	27.0884	4	4.83274e-11	6.00304e-10	clu_12146_NA	KNTC1	ENSG00000184445.12
-3.99456	0.996336	0.414999	-0.581337	chr12	103980072	103980893	Success	23.7484	2	4.85491e-11	6.02612e-10	clu_11903_NA	TDG	ENSG00000139372.15
2.2768	0.00130512	0.287678	0.286373	chr12	103980627	103980893	Success	23.7484	2	4.85491e-11	6.02612e-10	clu_11903_NA	TDG	ENSG00000139372.15
1.71777	0.00235915	0.297323	0.294964	chr12	103980072	103980478	Success	23.7484	2	4.85491e-11	6.02612e-10	clu_11903_NA	TDG	ENSG00000139372.15
-3.18403	0.99275	0.538164	-0.454586	chr13	113195125	113196181	Success	23.7416	2	4.88824e-11	6.063e-10	clu_16081_NA	PCID2	ENSG00000126226.22
1.26976	0.00430918	0.200783	0.196474	chr13	113195125	113195273	Success	23.7416	2	4.88824e-11	6.063e-10	clu_16081_NA	PCID2	ENSG00000126226.22
1.91428	0.00294094	0.261053	0.258112	chr13	113195445	113196181	Success	23.7416	2	4.88824e-11	6.063e-10	clu_16081_NA	PCID2	ENSG00000126226.22
-1.55492	0.573336	0.459527	-0.11381	chr12	124810289	124811870	Success	23.7353	2	4.91917e-11	6.09687e-10	clu_12207_NA	SCARB1	ENSG00000073060.16
3.10984	0.00235559	0.200392	0.198037	chr12	124807927	124811870	Success	23.7353	2	4.91917e-11	6.09687e-10	clu_12207_NA	SCARB1	ENSG00000073060.16
-0.792648	0.860129	0.727333	-0.132796	chr20	2658837	2659525	Success	27.0534	4	4.99876e-11	6.18677e-10	clu_16134_NA	IDH3B	ENSG00000101365.21
-2.96282	0.988906	0.429123	-0.559783	chr20	20017449	20022456	Success	23.7184	2	5.00276e-11	6.18677e-10	clu_16219_NA	NAA20	ENSG00000173418.12
2.10606	0.00714071	0.492668	0.485527	chr20	20018200	20022456	Success	23.7184	2	5.00276e-11	6.18677e-10	clu_16219_NA	NAA20	ENSG00000173418.12
-1.15108	0.800555	0.416708	-0.383847	chr7	103326684	103327656	Success	23.7171	2	5.00966e-11	6.19002e-10	clu_17664_NA	DNAJC2	ENSG00000105821.15
0.588223	0.0947523	0.280802	0.18605	chr7	103327378	103327656	Success	23.7171	2	5.00966e-11	6.19002e-10	clu_17664_NA	DNAJC2	ENSG00000105821.15
0.562856	0.104693	0.30249	0.197797	chr7	103326684	103327332	Success	23.7171	2	5.00966e-11	6.19002e-10	clu_17664_NA	DNAJC2	ENSG00000105821.15
-1.04304	0.779478	0.503904	-0.275574	chr1	28529939	28531803	Success	25.4752	3	5.01276e-11	6.19002e-10	clu_1409_NA	RCC1	ENSG00000180198.16
0.258563	0.133698	0.31765	0.183952	chr1	28529939	28530523	Success	25.4752	3	5.01276e-11	6.19002e-10	clu_1409_NA	RCC1	ENSG00000180198.16
-0.728451	0.429725	0.324464	-0.10526	chr6	111696456	111700104	Success	27.0491	4	5.01912e-11	6.19332e-10	clu_15003_NA	FYN	ENSG00000010810.17
-3.16986	0.985685	0.333924	-0.651761	chr15	45069052	45072317	Success	23.7049	2	5.07082e-11	6.25252e-10	clu_10509_NA	SORD	ENSG00000140263.14
1.81516	0.011965	0.592635	0.58067	chr15	45069052	45069859	Success	23.7049	2	5.07082e-11	6.25252e-10	clu_10509_NA	SORD	ENSG00000140263.14
-1.00179	0.474463	0.159427	-0.315036	chr3	38131638	38131926	Success	23.6988	2	5.10195e-11	6.28629e-10	clu_6538_NA	ACAA1	ENSG00000060971.18
-1.00179	0.422585	0.141995	-0.28059	chr3	38129388	38131596	Success	23.6988	2	5.10195e-11	6.28629e-10	clu_6538_NA	ACAA1	ENSG00000060971.18
2.00358	0.102953	0.698578	0.595625	chr3	38129388	38131926	Success	23.6988	2	5.10195e-11	6.28629e-10	clu_6538_NA	ACAA1	ENSG00000060971.18
-2.08936	0.392613	0.250229	-0.142384	chr6	84737409	84738497	Success	27.0177	4	5.17381e-11	6.36549e-10	clu_14867_NA	TBX18	ENSG00000112837.17
-1.84881	0.524873	0.261865	-0.263008	chr16	57752928	57753077	Success	23.6805	2	5.19615e-11	6.3883e-10	clu_10005_NA	KATNB1	ENSG00000140854.13
-1.84881	0.471193	0.235084	-0.23611	chr16	57752601	57752778	Success	23.6805	2	5.19615e-11	6.3883e-10	clu_10005_NA	KATNB1	ENSG00000140854.13
3.69763	0.0039337	0.503051	0.499118	chr16	57752601	57753077	Success	23.6805	2	5.19615e-11	6.3883e-10	clu_10005_NA	KATNB1	ENSG00000140854.13
-1.00135	0.725957	0.593225	-0.132732	chr1	24655129	24660719	Success	27.0103	4	5.21065e-11	6.40144e-10	clu_1349_NA	SRRM1	ENSG00000133226.17
2.6718	0.00441044	0.121654	0.117243	chr1	248856422	248857234	Success	28.4668	5	5.21866e-11	6.40659e-10	clu_2964_NA	ZNF692	ENSG00000171163.15
-1.83888	0.87671	0.312796	-0.563914	chr19	58229570	58230394	Success	23.6746	2	5.22686e-11	6.40729e-10	clu_9425_NA	ZNF544	ENSG00000198131.14
0.9862	0.0507753	0.305473	0.254697	chr19	58230231	58230394	Success	23.6746	2	5.22686e-11	6.40729e-10	clu_9425_NA	ZNF544	ENSG00000198131.14
0.852675	0.072515	0.381732	0.309217	chr19	58229570	58229953	Success	23.6746	2	5.22686e-11	6.40729e-10	clu_9425_NA	ZNF544	ENSG00000198131.14
-1.64209	0.955078	0.640549	-0.314528	chr1	36287270	36289060	Success	23.6695	2	5.25374e-11	6.43554e-10	clu_1520_NA	THRAP3	ENSG00000054118.15
0.344935	0.0269783	0.131973	0.104995	chr1	36287270	36287477	Success	23.6695	2	5.25374e-11	6.43554e-10	clu_1520_NA	THRAP3	ENSG00000054118.15
1.29716	0.0179442	0.227478	0.209534	chr1	36287871	36289060	Success	23.6695	2	5.25374e-11	6.43554e-10	clu_1520_NA	THRAP3	ENSG00000054118.15
1.73418	0.00913166	0.110507	0.101376	chr19	10679927	10681019	Success	23.6602	2	5.30255e-11	6.4906e-10	clu_8426_NA	ILF3	ENSG00000129351.17
-1.99781	0.98814	0.809295	-0.178845	chr17	82079608	82080140	Success	23.6478	2	5.36875e-11	6.56684e-10	clu_14252_NA	FASN	ENSG00000169710.9
-3.91682	0.991299	0.246846	-0.744454	chr5	36197664	36200227	Success	23.641	2	5.40545e-11	6.60693e-10	clu_7367_NA	NADK2	ENSG00000152620.13
1.33195	0.00582505	0.27608	0.270255	chr5	36199825	36200227	Success	23.641	2	5.40545e-11	6.60693e-10	clu_7367_NA	NADK2	ENSG00000152620.13
2.58487	0.0028755	0.477074	0.474199	chr5	36197664	36199747	Success	23.641	2	5.40545e-11	6.60693e-10	clu_7367_NA	NADK2	ENSG00000152620.13
-2.60486	0.980279	0.563482	-0.416797	chr7	6038671	6040892	Success	23.64	2	5.41107e-11	6.60898e-10	clu_17188_NA	EIF2AK1	ENSG00000086232.13
0.533137	0.0161087	0.213503	0.197395	chr7	6038671	6038918	Success	23.64	2	5.41107e-11	6.60898e-10	clu_17188_NA	EIF2AK1	ENSG00000086232.13
2.07172	0.00361233	0.223014	0.219402	chr7	6039035	6040892	Success	23.64	2	5.41107e-11	6.60898e-10	clu_17188_NA	EIF2AK1	ENSG00000086232.13
-2.96895	0.984819	0.45077	-0.534048	chr18	22936960	22946444	Success	23.6351	2	5.43784e-11	6.63685e-10	clu_11042_NA	RBBP8	ENSG00000101773.19
1.85491	0.0045964	0.261814	0.257218	chr18	22936960	22937060	Success	23.6351	2	5.43784e-11	6.63685e-10	clu_11042_NA	RBBP8	ENSG00000101773.19
1.11404	0.010585	0.287415	0.27683	chr18	22937150	22946444	Success	23.6351	2	5.43784e-11	6.63685e-10	clu_11042_NA	RBBP8	ENSG00000101773.19
-1.72601	0.548358	0.388289	-0.160069	chr1	117084168	117086417	Success	25.3885	3	5.45756e-11	6.65608e-10	clu_2100_NA	TTF2	ENSG00000116830.12
-1.67352	0.429604	0.320595	-0.109009	chr1	117081947	117084018	Success	25.3885	3	5.45756e-11	6.65608e-10	clu_2100_NA	TTF2	ENSG00000116830.12
0.66327	0.0197839	0.152775	0.132991	chr1	117081947	117086417	Success	25.3885	3	5.45756e-11	6.65608e-10	clu_2100_NA	TTF2	ENSG00000116830.12
2.73626	0.00225383	0.138341	0.136087	chr1	117085538	117086417	Success	25.3885	3	5.45756e-11	6.65608e-10	clu_2100_NA	TTF2	ENSG00000116830.12
1.5007	0.0311411	0.192063	0.160922	chr1	45013354	45013575	Success	25.3823	3	5.4908e-11	6.68779e-10	clu_1667_NA	UROD	ENSG00000126088.14
1.20182	0.0197679	0.122328	0.10256	chr17	7627414	7627557	Success	26.9559	4	5.49152e-11	6.68779e-10	clu_13262_NA	SAT2	ENSG00000141504.12
-1.41381	0.94822	0.79648	-0.15174	chr19	5700927	5705772	Success	26.9549	4	5.49641e-11	6.68889e-10	clu_8306_NA	LONP1	ENSG00000196365.12
-1.78274	0.926957	0.629184	-0.297774	chr1	204406313	204409492	Success	26.9451	4	5.54882e-11	6.74779e-10	clu_2624_NA	PPP1R15B	ENSG00000158615.9
0.050907	0.0356082	0.15122	0.115612	chr1	204408324	204409492	Success	26.9451	4	5.54882e-11	6.74779e-10	clu_2624_NA	PPP1R15B	ENSG00000158615.9
-2.10987	0.983602	0.468618	-0.514984	chr22	39316841	39317461	Success	21.4813	1	5.5797e-11	6.78042e-10	clu_4679_NA	RPL3	ENSG00000100316.16
2.10987	0.0163982	0.531382	0.514984	chr22	39317021	39317461	Success	21.4813	1	5.5797e-11	6.78042e-10	clu_4679_NA	RPL3	ENSG00000100316.16
-1.90919	0.881616	0.456326	-0.42529	chr5	160415310	160419023	Success	26.915	4	5.71199e-11	6.92615e-10	clu_7967_NA	SLU7	ENSG00000164609.10
0.615284	0.0451692	0.291879	0.24671	chr5	160415310	160418596	Success	26.915	4	5.71199e-11	6.92615e-10	clu_7967_NA	SLU7	ENSG00000164609.10
-1.4864	0.505306	0.335483	-0.169823	chr1	42755637	42757783	Success	28.3573	5	5.79034e-11	7.01103e-10	clu_1613_NA	P3H1	ENSG00000117385.16
-4.62416	0.996716	0.825735	-0.170981	chr9	108977048	108979281	Success	25.3055	3	5.92073e-11	7.16374e-10	clu_5981_NA	CTNNAL1	ENSG00000119326.15
-3.16061	0.997471	0.840584	-0.156887	chr17	81889329	81890689	Success	23.5366	2	6.00055e-11	7.25509e-10	clu_14223_NA	ALYREF	ENSG00000183684.8
-1.86136	0.799361	0.230181	-0.569181	chr14	24139614	24140889	Success	23.5312	2	6.03278e-11	7.28882e-10	clu_3896_NA	EMC9	ENSG00000100908.14
1.20448	0.0203573	0.125754	0.105397	chr14	24139816	24140889	Success	23.5312	2	6.03278e-11	7.28882e-10	clu_3896_NA	EMC9	ENSG00000100908.14
0.656874	0.180281	0.644065	0.463784	chr14	24139789	24140889	Success	23.5312	2	6.03278e-11	7.28882e-10	clu_3896_NA	EMC9	ENSG00000100908.14
-1.13423	0.23703	0.132735	-0.104295	chr11	244075	244161	Success	26.8555	4	6.04916e-11	7.30334e-10	clu_4863_NA	PSMD13	ENSG00000185627.18
-2.70562	0.488578	0.273165	-0.215413	chr16	57137282	57146085	Success	26.8496	4	6.0841e-11	7.34026e-10	clu_9990_NA	CPNE2	ENSG00000140848.17
1.53852	0.00282898	0.110238	0.107409	chr16	57137770	57146085	Success	26.8496	4	6.0841e-11	7.34026e-10	clu_9990_NA	CPNE2	ENSG00000140848.17
-0.363937	0.0227579	0.132313	0.109555	chr16	57134826	57146085	Success	26.8496	4	6.0841e-11	7.34026e-10	clu_9990_NA	CPNE2	ENSG00000140848.17
-1.26001	0.57614	0.464842	-0.111298	chr17	51268904	51273362	Success	23.5168	2	6.12052e-11	7.3736e-10	clu_13894_NA	UTP18	ENSG00000011260.14
2.52002	0.00559194	0.19769	0.192098	chr17	51268904	51275866	Success	23.5168	2	6.12052e-11	7.3736e-10	clu_13894_NA	UTP18	ENSG00000011260.14
-1.78792	0.516698	0.294331	-0.222367	chr3	11299416	11306943	Success	26.8435	4	6.12009e-11	7.3736e-10	clu_6421_NA	ATG7	ENSG00000197548.12
1.63896	0.00823733	0.144431	0.136194	chr3	11304762	11306943	Success	26.8435	4	6.12009e-11	7.3736e-10	clu_6421_NA	ATG7	ENSG00000197548.12
8.4523	5.93109e-07	0.159838	0.159838	chr2	86132424	86133346	Success	23.4783	2	6.36051e-11	7.65175e-10	clu_414_NA	PTCD3	ENSG00000132300.19
-4.52886	0.993581	0.491699	-0.501882	chr8	17962174	17963101	Success	23.4559	2	6.50472e-11	7.81227e-10	clu_16670_NA	PCM1	ENSG00000078674.17
4.53978	5.11036e-05	0.219486	0.219435	chr8	17962685	17963101	Success	23.4559	2	6.50472e-11	7.81227e-10	clu_16670_NA	PCM1	ENSG00000078674.17
-0.0109159	0.00636802	0.288815	0.282447	chr8	17962174	17962620	Success	23.4559	2	6.50472e-11	7.81227e-10	clu_16670_NA	PCM1	ENSG00000078674.17
-1.25833	0.677294	0.238584	-0.43871	chr11	532755	533453	Success	23.4554	2	6.5079e-11	7.81227e-10	clu_4869_NA	HRAS	ENSG00000174775.17
0.557362	0.134743	0.291685	0.156942	chr11	532755	533277	Success	23.4554	2	6.5079e-11	7.81227e-10	clu_4869_NA	HRAS	ENSG00000174775.17
0.700968	0.187963	0.469731	0.281768	chr11	533358	533453	Success	23.4554	2	6.5079e-11	7.81227e-10	clu_4869_NA	HRAS	ENSG00000174775.17
-3.08942	0.940575	0.139495	-0.801081	chr12	94403262	94411697	Success	23.4457	2	6.57125e-11	7.88268e-10	clu_11837_NA	CEP83	ENSG00000173588.15
1.15032	0.0392768	0.404201	0.364924	chr12	94410679	94411697	Success	23.4457	2	6.57125e-11	7.88268e-10	clu_11837_NA	CEP83	ENSG00000173588.15
1.9391	0.0201479	0.456304	0.436157	chr12	94403262	94410621	Success	23.4457	2	6.57125e-11	7.88268e-10	clu_11837_NA	CEP83	ENSG00000173588.15
-2.90219	0.845323	0.63751	-0.207812	chr15	89247731	89258704	Success	25.1966	3	6.58823e-11	7.89741e-10	clu_10868_NA	FANCI	ENSG00000140525.17
-2.03439	0.153673	0.276021	0.122348	chr15	89247726	89258704	Success	25.1966	3	6.58823e-11	7.89741e-10	clu_10868_NA	FANCI	ENSG00000140525.17
-3.92084	0.996932	0.486212	-0.510721	chr5	1483486	1488391	Success	23.4177	2	6.75813e-11	8.0953e-10	clu_7285_NA	LPCAT1	ENSG00000153395.10
2.23044	0.00109548	0.250743	0.249647	chr5	1487659	1488391	Success	23.4177	2	6.75813e-11	8.0953e-10	clu_7285_NA	LPCAT1	ENSG00000153395.10
1.6904	0.00197214	0.263045	0.261073	chr5	1483486	1484069	Success	23.4177	2	6.75813e-11	8.0953e-10	clu_7285_NA	LPCAT1	ENSG00000153395.10
-2.07419	0.869423	0.374143	-0.49528	chrX	16786589	16818574	Success	26.7377	4	6.77666e-11	8.11171e-10	clu_15281_NA	TXLNG	ENSG00000086712.13
1.41805	0.00820284	0.115993	0.10779	chrX	16790549	16793677	Success	26.7377	4	6.77666e-11	8.11171e-10	clu_15281_NA	TXLNG	ENSG00000086712.13
0.316857	0.0308606	0.145087	0.114226	chrX	16790549	16818574	Success	26.7377	4	6.77666e-11	8.11171e-10	clu_15281_NA	TXLNG	ENSG00000086712.13
0.631556	0.0336827	0.216921	0.183238	chrX	16786589	16790386	Success	26.7377	4	6.77666e-11	8.11171e-10	clu_15281_NA	TXLNG	ENSG00000086712.13
3.06907	0.00410484	0.160415	0.156311	chr12	2795244	2797729	Success	26.7266	4	6.84963e-11	8.19322e-10	clu_11244_NA	FKBP4	ENSG00000004478.8
-1.01996	0.514063	0.192229	-0.321835	chr14	104714856	104715284	Success	23.403	2	6.85822e-11	8.19765e-10	clu_4343_NA	INF2	ENSG00000203485.13
-1.01996	0.403563	0.150908	-0.252655	chr14	104715340	104718795	Success	23.403	2	6.85822e-11	8.19765e-10	clu_4343_NA	INF2	ENSG00000203485.13
2.03992	0.0823733	0.656863	0.574489	chr14	104714856	104718795	Success	23.403	2	6.85822e-11	8.19765e-10	clu_4343_NA	INF2	ENSG00000203485.13
-1.047	0.319028	0.122163	-0.196865	chr12	63560662	63569224	Success	26.7207	4	6.8886e-11	8.22226e-10	clu_11735_NA	DPY19L2	ENSG00000177990.12
1.0402	0.0674382	0.2082	0.140761	chr12	63560662	63567600	Success	26.7207	4	6.8886e-11	8.22226e-10	clu_11735_NA	DPY19L2	ENSG00000177990.12
1.42618	0.0511832	0.232449	0.181266	chr12	63567699	63569224	Success	26.7207	4	6.8886e-11	8.22226e-10	clu_11735_NA	DPY19L2	ENSG00000177990.12
-1.0567	0.803302	0.428802	-0.3745	chrX	136874452	136875086	Success	23.3899	2	6.94888e-11	8.28832e-10	clu_15687_NA	RBMX	ENSG00000147274.14
2.11341	0.0382884	0.486639	0.44835	chrX	136872345	136875086	Success	23.3899	2	6.94888e-11	8.28832e-10	clu_15687_NA	RBMX	ENSG00000147274.14
-1.48556	0.836856	0.564313	-0.272543	chr8	95035576	95041570	Success	28.1572	5	7.00083e-11	8.34435e-10	clu_16957_NA	NDUFAF6	ENSG00000156170.13
-2.15153	0.989751	0.566404	-0.423347	chr9	127450804	127451281	Success	21.2512	1	7.05952e-11	8.40834e-10	clu_6067_NA	RPL12	ENSG00000197958.13
2.15153	0.0102492	0.433596	0.423347	chr9	127450804	127451050	Success	21.2512	1	7.05952e-11	8.40834e-10	clu_6067_NA	RPL12	ENSG00000197958.13
-8.31993	0.999994	0.385587	-0.614407	chr7	92123853	92126253	Success	23.3692	2	7.09359e-11	8.44293e-10	clu_17506_NA	CYP51A1	ENSG00000001630.17
4.15779	3.02418e-06	0.306015	0.306012	chr7	92123853	92125871	Success	23.3692	2	7.09359e-11	8.44293e-10	clu_17506_NA	CYP51A1	ENSG00000001630.17
4.16214	3.03452e-06	0.308398	0.308395	chr7	92125991	92126253	Success	23.3692	2	7.09359e-11	8.44293e-10	clu_17506_NA	CYP51A1	ENSG00000001630.17
-3.7677	0.508057	0.344371	-0.163685	chr6	8422624	8427937	Success	26.6604	4	7.30152e-11	8.67811e-10	clu_14337_NA	SLC35B3	ENSG00000124786.11
-2.5317	0.993699	0.776912	-0.216788	chr20	34077245	34078505	Success	23.3321	2	7.36237e-11	8.74425e-10	clu_16300_NA	RALY	ENSG00000125970.12
1.37875	0.00340713	0.132982	0.129574	chr20	34077602	34078505	Success	23.3321	2	7.36237e-11	8.74425e-10	clu_16300_NA	RALY	ENSG00000125970.12
-1.61232	0.276372	0.08552	-0.190852	chr4	70789592	70793785	Success	26.6502	4	7.37327e-11	8.75101e-10	clu_12767_NA	RUFY3	ENSG00000018189.13
-0.688341	0.603395	0.470388	-0.133008	chr4	70794894	70800141	Success	26.6502	4	7.37327e-11	8.75101e-10	clu_12767_NA	RUFY3	ENSG00000018189.13
1.12923	0.0532974	0.255811	0.202514	chr4	70789592	70793765	Success	26.6502	4	7.37327e-11	8.75101e-10	clu_12767_NA	RUFY3	ENSG00000018189.13
-1.2581	0.560904	0.413476	-0.147429	chr22	19499151	19505362	Success	23.3241	2	7.42145e-11	8.80197e-10	clu_4410_NA	CDC45	ENSG00000093009.10
-1.2581	0.430719	0.317508	-0.113211	chr22	19497447	19499101	Success	23.3241	2	7.42145e-11	8.80197e-10	clu_4410_NA	CDC45	ENSG00000093009.10
2.5162	0.00837648	0.269016	0.260639	chr22	19497447	19505362	Success	23.3241	2	7.42145e-11	8.80197e-10	clu_4410_NA	CDC45	ENSG00000093009.10
-3.56564	0.994274	0.457021	-0.537253	chr7	775162	779953	Success	23.323	2	7.42941e-11	8.80519e-10	clu_17143_NA	DNAAF5	ENSG00000164818.16
1.41339	0.00352958	0.235785	0.232256	chr7	775162	778139	Success	23.323	2	7.42941e-11	8.80519e-10	clu_17143_NA	DNAAF5	ENSG00000164818.16
2.15225	0.00219651	0.307194	0.304998	chr7	778685	779953	Success	23.323	2	7.42941e-11	8.80519e-10	clu_17143_NA	DNAAF5	ENSG00000164818.16
-4.68831	0.957308	0.45408	-0.503228	chr19	48119190	48121170	Success	23.3214	2	7.44154e-11	8.81334e-10	clu_9190_NA	LIG1	ENSG00000105486.14
6.31079	3.93147e-06	0.111554	0.11155	chr19	48120316	48121170	Success	23.3214	2	7.44154e-11	8.81334e-10	clu_9190_NA	LIG1	ENSG00000105486.14
-1.62248	0.0426879	0.434366	0.391678	chr19	48119190	48120167	Success	23.3214	2	7.44154e-11	8.81334e-10	clu_9190_NA	LIG1	ENSG00000105486.14
-2.93135	0.990261	0.556312	-0.433949	chr17	63822168	63823817	Success	23.3168	2	7.47571e-11	8.84757e-10	clu_13995_NA	FTSJ3	ENSG00000108592.17
1.28837	0.00533904	0.204002	0.198663	chr17	63822762	63823817	Success	23.3168	2	7.47571e-11	8.84757e-10	clu_13995_NA	FTSJ3	ENSG00000108592.17
1.64298	0.00440013	0.239686	0.235286	chr17	63822168	63822665	Success	23.3168	2	7.47571e-11	8.84757e-10	clu_13995_NA	FTSJ3	ENSG00000108592.17
-2.27903	0.97043	0.717759	-0.25267	chr20	35003616	35004458	Success	25.0578	3	7.5489e-11	8.9279e-10	clu_16327_NA	TRPC4AP	ENSG00000100991.12
-0.155523	0.0241613	0.149405	0.125243	chr20	35003616	35003873	Success	25.0578	3	7.5489e-11	8.9279e-10	clu_16327_NA	TRPC4AP	ENSG00000100991.12
2.82143	0.0031834	0.180276	0.177093	chr10	46014552	46015126	Success	23.2821	2	7.73955e-11	9.14051e-10	clu_3217_NA	NCOA4	ENSG00000266412.5
-1.12184	0.543895	0.429137	-0.114758	chr15	66349437	66351525	Success	23.2765	2	7.78299e-11	9.17244e-10	clu_10641_NA	TIPIN	ENSG00000075131.10
2.24368	0.00956819	0.218542	0.208974	chr15	66349437	66352129	Success	23.2765	2	7.78299e-11	9.17244e-10	clu_10641_NA	TIPIN	ENSG00000075131.10
-0.724983	0.441246	0.22339	-0.217856	chr12	88035738	88040148	Success	23.277	2	7.77894e-11	9.17244e-10	clu_11816_NA	C12orf29	ENSG00000133641.18
-0.724983	0.433752	0.219596	-0.214156	chr12	88040265	88042825	Success	23.277	2	7.77894e-11	9.17244e-10	clu_11816_NA	C12orf29	ENSG00000133641.18
1.44997	0.125002	0.557014	0.432013	chr12	88035738	88042825	Success	23.277	2	7.77894e-11	9.17244e-10	clu_11816_NA	C12orf29	ENSG00000133641.18
-0.996584	0.547706	0.21403	-0.333676	chr21	37069624	37072434	Success	23.2776	2	7.77468e-11	9.17244e-10	clu_12426_NA	PIGP	ENSG00000185808.13
0.525682	0.201049	0.360033	0.158984	chr21	37069624	37072145	Success	23.2776	2	7.77468e-11	9.17244e-10	clu_12426_NA	PIGP	ENSG00000185808.13
0.470902	0.251244	0.425937	0.174692	chr21	37072310	37072434	Success	23.2776	2	7.77468e-11	9.17244e-10	clu_12426_NA	PIGP	ENSG00000185808.13
2.57193	0.0044759	0.175569	0.171093	chr17	67736754	67737508	Success	23.2741	2	7.80195e-11	9.18191e-10	clu_14027_NA	NOL11	ENSG00000130935.10
-3.60414	0.996591	0.584637	-0.411954	chr2	43975217	43976143	Success	23.2703	2	7.83158e-11	9.21033e-10	clu_207_NA	LRPPRC	ENSG00000138095.19
2.16541	0.0010873	0.204362	0.203275	chr2	43975895	43976143	Success	23.2703	2	7.83158e-11	9.21033e-10	clu_207_NA	LRPPRC	ENSG00000138095.19
1.43873	0.00232178	0.211	0.208678	chr2	43975217	43975453	Success	23.2703	2	7.83158e-11	9.21033e-10	clu_207_NA	LRPPRC	ENSG00000138095.19
-1.9459	0.113449	0.00924681	-0.104203	chr1	156734052	156735725	Success	26.5821	4	7.87343e-11	9.25307e-10	clu_2397_NA	RRNAD1	ENSG00000143303.12
2.14867	0.035452	0.173411	0.137959	chr1	156734459	156735725	Success	26.5821	4	7.87343e-11	9.25307e-10	clu_2397_NA	RRNAD1	ENSG00000143303.12
-2.06699	0.824176	0.168625	-0.65555	chr15	49625431	49632159	Success	23.2635	2	7.88517e-11	9.26039e-10	clu_10526_NA	DTWD1	ENSG00000104047.15
0.90247	0.0664905	0.265023	0.198533	chr15	49625431	49631001	Success	23.2635	2	7.88517e-11	9.26039e-10	clu_10526_NA	DTWD1	ENSG00000104047.15
1.16452	0.109334	0.566351	0.457018	chr15	49631058	49632159	Success	23.2635	2	7.88517e-11	9.26039e-10	clu_10526_NA	DTWD1	ENSG00000104047.15
-1.60955	0.748964	0.214679	-0.534284	chr12	112048443	112053558	Success	23.2611	2	7.90393e-11	9.27593e-10	clu_12021_NA	NAA25	ENSG00000111300.10
0.872062	0.0765672	0.262496	0.185929	chr12	112049611	112053558	Success	23.2611	2	7.90393e-11	9.27593e-10	clu_12021_NA	NAA25	ENSG00000111300.10
0.737491	0.174469	0.522824	0.348355	chr12	112048443	112049483	Success	23.2611	2	7.90393e-11	9.27593e-10	clu_12021_NA	NAA25	ENSG00000111300.10
-1.4852	0.534455	0.208616	-0.325839	chr9	85657643	85660936	Success	23.2562	2	7.94218e-11	9.31431e-10	clu_5844_NA	AGTPBP1	ENSG00000135049.15
-1.4852	0.447193	0.174554	-0.272639	chr9	85660973	85669485	Success	23.2562	2	7.94218e-11	9.31431e-10	clu_5844_NA	AGTPBP1	ENSG00000135049.15
2.9704	0.0183521	0.61683	0.598478	chr9	85657643	85669485	Success	23.2562	2	7.94218e-11	9.31431e-10	clu_5844_NA	AGTPBP1	ENSG00000135049.15
-0.812214	0.576592	0.44413	-0.132462	chr2	98610895	98616207	Success	25.001	3	7.98138e-11	9.34085e-10	clu_464_NA	UNC50	ENSG00000115446.11
2.02242	0.0175895	0.230654	0.213064	chr2	98610895	98616432	Success	25.001	3	7.98138e-11	9.34085e-10	clu_464_NA	UNC50	ENSG00000115446.11
-3.42033	0.945899	0.541758	-0.404141	chr4	105686838	105691976	Success	25.0016	3	7.97656e-11	9.34085e-10	clu_12890_NA	INTS12	ENSG00000138785.15
-1.01006	0.0293371	0.18713	0.157793	chr4	105686838	105689131	Success	25.0016	3	7.97656e-11	9.34085e-10	clu_12890_NA	INTS12	ENSG00000138785.15
5.8388	2.74657e-05	0.165172	0.165145	chr4	105689735	105691976	Success	25.0016	3	7.97656e-11	9.34085e-10	clu_12890_NA	INTS12	ENSG00000138785.15
1.16596	0.163037	0.360843	0.197807	chr3	57864716	57890041	Success	30.6924	7	7.98149e-11	9.34085e-10	clu_6796_NA	SLMAP	ENSG00000163681.15
-1.25222	0.538556	0.355888	-0.182668	chr2	183133623	183151508	Success	23.2392	2	8.07851e-11	9.43958e-10	clu_727_NA	NUP35	ENSG00000163002.13
-1.25222	0.449166	0.296817	-0.152349	chr2	183151649	183157444	Success	23.2392	2	8.07851e-11	9.43958e-10	clu_727_NA	NUP35	ENSG00000163002.13
2.50443	0.0122779	0.347295	0.335017	chr2	183133623	183157444	Success	23.2392	2	8.07851e-11	9.43958e-10	clu_727_NA	NUP35	ENSG00000163002.13
-2.82244	0.188653	0.00351181	-0.185141	chr9	10948481	11064969	Success	26.5549	4	8.08272e-11	9.43958e-10	clu_5681_NA	AL162413.1	ENSG00000270372.1
-1.00567	0.183639	0.0210303	-0.162609	chr9	10948481	10994188	Success	26.5549	4	8.08272e-11	9.43958e-10	clu_5681_NA	AL162413.1	ENSG00000270372.1
-0.177173	0.146292	0.0383628	-0.107929	chr9	10994265	11064969	Success	26.5549	4	8.08272e-11	9.43958e-10	clu_5681_NA	AL162413.1	ENSG00000270372.1
2.34172	0.0883278	0.28756	0.199233	chr9	10948481	11046535	Success	26.5549	4	8.08272e-11	9.43958e-10	clu_5681_NA	AL162413.1	ENSG00000270372.1
1.66356	0.393089	0.649535	0.256446	chr9	11046656	11064969	Success	26.5549	4	8.08272e-11	9.43958e-10	clu_5681_NA	AL162413.1	ENSG00000270372.1
2.44615	0.00294932	0.103958	0.101009	chr14	103520311	103521263	Success	23.2207	2	8.22989e-11	9.5848e-10	clu_4326_NA	CKB	ENSG00000166165.13
-1.91184	0.616076	0.430979	-0.185097	chr11	34456817	34461251	Success	26.5338	4	8.24893e-11	9.60031e-10	clu_5040_NA	CAT	ENSG00000121691.7
1.95722	0.00422635	0.141611	0.137385	chr11	34456817	34464105	Success	26.5338	4	8.24893e-11	9.60031e-10	clu_5040_NA	CAT	ENSG00000121691.7
-1.84724	0.608042	0.437272	-0.17077	chr22	50284213	50284573	Success	24.9641	3	8.27543e-11	9.62449e-10	clu_4825_NA	PLXNB2	ENSG00000196576.15
2.13611	0.0028421	0.109751	0.106908	chr22	50284244	50284573	Success	24.9641	3	8.27543e-11	9.62449e-10	clu_4825_NA	PLXNB2	ENSG00000196576.15
-4.88427	0.99907	0.725317	-0.273753	chr19	5707826	5708342	Success	23.2077	2	8.33708e-11	9.68947e-10	clu_8307_NA	LONP1	ENSG00000196365.12
4.81668	1.52426e-05	0.180743	0.180728	chr19	5708121	5708342	Success	23.2077	2	8.33708e-11	9.68947e-10	clu_8307_NA	LONP1	ENSG00000196365.12
-1.60857	0.513548	0.380118	-0.13343	chr11	108135242	108138898	Success	23.1992	2	8.40876e-11	9.76603e-10	clu_5515_NA	ACAT1	ENSG00000075239.14
-1.60857	0.483613	0.357961	-0.125652	chr11	108134316	108135142	Success	23.1992	2	8.40876e-11	9.76603e-10	clu_5515_NA	ACAT1	ENSG00000075239.14
3.21713	0.00283831	0.261921	0.259083	chr11	108134316	108138898	Success	23.1992	2	8.40876e-11	9.76603e-10	clu_5515_NA	ACAT1	ENSG00000075239.14
-2.42856	0.963928	0.409784	-0.554144	chr10	103097374	103098931	Success	23.195	2	8.444e-11	9.79904e-10	clu_3630_NA	NT5C2	ENSG00000076685.18
1.14784	0.016586	0.252038	0.235452	chr10	103098088	103098931	Success	23.195	2	8.444e-11	9.79904e-10	clu_3630_NA	NT5C2	ENSG00000076685.18
1.28072	0.0194856	0.338178	0.318693	chr10	103097374	103098048	Success	23.195	2	8.444e-11	9.79904e-10	clu_3630_NA	NT5C2	ENSG00000076685.18
-1.32019	0.359569	0.230873	-0.128696	chr19	49995275	49997504	Success	26.5089	4	8.44886e-11	9.79904e-10	clu_9277_NA	VRK3	ENSG00000105053.11
-1.22758	0.366201	0.257948	-0.108253	chr19	49997570	50000790	Success	26.5089	4	8.44886e-11	9.79904e-10	clu_9277_NA	VRK3	ENSG00000105053.11
1.13419	0.022957	0.171566	0.148609	chr19	49995275	50000790	Success	26.5089	4	8.44886e-11	9.79904e-10	clu_9277_NA	VRK3	ENSG00000105053.11
-1.44029	0.559895	0.106036	-0.453858	chr12	122519029	122521385	Success	26.4974	4	8.54331e-11	9.90175e-10	clu_12145_NA	RSRC2	ENSG00000111011.18
1.33461	0.0859948	0.261183	0.175188	chr12	122519051	122520504	Success	26.4974	4	8.54331e-11	9.90175e-10	clu_12145_NA	RSRC2	ENSG00000111011.18
0.919609	0.256692	0.514816	0.258123	chr12	122520581	122521385	Success	26.4974	4	8.54331e-11	9.90175e-10	clu_12145_NA	RSRC2	ENSG00000111011.18
-1.74676	0.344314	0.0752307	-0.269083	chr11	120409450	120420753	Success	26.4965	4	8.55018e-11	9.90288e-10	clu_5608_NA	ARHGEF12	ENSG00000196914.9
-1.74669	0.322956	0.070569	-0.252387	chr11	120407823	120409394	Success	26.4965	4	8.55018e-11	9.90288e-10	clu_5608_NA	ARHGEF12	ENSG00000196914.9
1.3213	0.0345327	0.162222	0.127689	chr11	120417657	120420753	Success	26.4965	4	8.55018e-11	9.90288e-10	clu_5608_NA	ARHGEF12	ENSG00000196914.9
1.74403	0.0225975	0.162007	0.139409	chr11	120407823	120417529	Success	26.4965	4	8.55018e-11	9.90288e-10	clu_5608_NA	ARHGEF12	ENSG00000196914.9
0.428112	0.2756	0.529972	0.254372	chr11	120407823	120420753	Success	26.4965	4	8.55018e-11	9.90288e-10	clu_5608_NA	ARHGEF12	ENSG00000196914.9
-3.23081	0.485148	0.307848	-0.1773	chr2	175121540	175130138	Success	26.4931	4	8.57847e-11	9.9288e-10	clu_700_NA	ATF2	ENSG00000115966.17
-0.164645	0.00902422	0.122883	0.113859	chr2	175127231	175130138	Success	26.4931	4	8.57847e-11	9.9288e-10	clu_700_NA	ATF2	ENSG00000115966.17
-2.32019	0.948983	0.502484	-0.446499	chr2	99319799	99321955	Success	24.925	3	8.59933e-11	9.94608e-10	clu_470_NA	LYG1	ENSG00000144214.9
1.71974	0.00433962	0.130567	0.126228	chr2	99295702	99321955	Success	24.925	3	8.59933e-11	9.94608e-10	clu_470_NA	LYG1	ENSG00000144214.9
1.16684	0.015732	0.272299	0.256567	chr2	99295702	99298459	Success	24.925	3	8.59933e-11	9.94608e-10	clu_470_NA	LYG1	ENSG00000144214.9
-1.17817	0.818165	0.239643	-0.578522	chr16	89291183	89305206	Success	23.1672	2	8.68148e-11	1.00342e-09	clu_10290_NA	ANKRD11	ENSG00000167522.16
1.78509	0.129274	0.7331	0.603826	chr16	89300962	89305206	Success	23.1672	2	8.68148e-11	1.00342e-09	clu_10290_NA	ANKRD11	ENSG00000167522.16
-0.697599	0.309929	0.0832213	-0.226708	chr19	10921127	10921375	Success	23.147	2	8.85886e-11	1.02251e-09	clu_8440_NA	CARM1	ENSG00000142453.11
-0.697599	0.306794	0.0823795	-0.224415	chr19	10921443	10921615	Success	23.147	2	8.85886e-11	1.02251e-09	clu_8440_NA	CARM1	ENSG00000142453.11
1.3952	0.383276	0.834399	0.451123	chr19	10921127	10921615	Success	23.147	2	8.85886e-11	1.02251e-09	clu_8440_NA	CARM1	ENSG00000142453.11
-7.32978	0.99998	0.432411	-0.567569	chr19	16421476	16425083	Success	23.1433	2	8.89225e-11	1.02566e-09	clu_8578_NA	EPS15L1	ENSG00000127527.14
3.3944	7.22749e-06	0.142019	0.142012	chr19	16421476	16422483	Success	23.1433	2	8.89225e-11	1.02566e-09	clu_8578_NA	EPS15L1	ENSG00000127527.14
3.93539	1.26085e-05	0.42557	0.425557	chr19	16423398	16425083	Success	23.1433	2	8.89225e-11	1.02566e-09	clu_8578_NA	EPS15L1	ENSG00000127527.14
-2.35081	0.981295	0.620251	-0.361044	chr5	134612756	134620933	Success	23.1403	2	8.919e-11	1.02804e-09	clu_7781_NA	SAR1B	ENSG00000152700.14
1.48647	0.00627749	0.184103	0.177826	chr5	134613306	134620933	Success	23.1403	2	8.919e-11	1.02804e-09	clu_7781_NA	SAR1B	ENSG00000152700.14
0.864338	0.0124275	0.195646	0.183219	chr5	134612756	134613014	Success	23.1403	2	8.919e-11	1.02804e-09	clu_7781_NA	SAR1B	ENSG00000152700.14
-3.6184	0.733676	0.0317964	-0.70188	chr18	2960849	3013087	Success	26.4475	4	8.96355e-11	1.03247e-09	clu_10991_NA	LPIN2	ENSG00000101577.9
1.4158	0.0268304	0.178576	0.151746	chr18	2960849	3003371	Success	26.4475	4	8.96355e-11	1.03247e-09	clu_10991_NA	LPIN2	ENSG00000101577.9
1.00401	0.0722092	0.318384	0.246174	chr18	3011959	3013087	Success	26.4475	4	8.96355e-11	1.03247e-09	clu_10991_NA	LPIN2	ENSG00000101577.9
1.39823	0.0479033	0.313279	0.265376	chr18	3011117	3011718	Success	26.4475	4	8.96355e-11	1.03247e-09	clu_10991_NA	LPIN2	ENSG00000101577.9
-0.785728	0.291886	0.0990535	-0.192832	chr17	76091235	76094414	Success	27.875	5	9.14938e-11	1.05243e-09	clu_14128_NA	EXOC7	ENSG00000182473.22
-0.785551	0.195976	0.0665177	-0.129458	chr17	76089320	76091143	Success	27.875	5	9.14938e-11	1.05243e-09	clu_14128_NA	EXOC7	ENSG00000182473.22
1.23572	0.245606	0.629218	0.383612	chr17	76089320	76094414	Success	27.875	5	9.14938e-11	1.05243e-09	clu_14128_NA	EXOC7	ENSG00000182473.22
-1.92832	0.958637	0.562313	-0.396323	chr11	134181184	134184637	Success	23.111	2	9.18411e-11	1.05498e-09	clu_5647_NA	NCAPD3	ENSG00000151503.12
0.946847	0.0207599	0.215884	0.195124	chr11	134181184	134183013	Success	23.111	2	9.18411e-11	1.05498e-09	clu_5647_NA	NCAPD3	ENSG00000151503.12
0.981472	0.0206033	0.221803	0.2012	chr11	134183153	134184637	Success	23.111	2	9.18411e-11	1.05498e-09	clu_5647_NA	NCAPD3	ENSG00000151503.12
-1.21025	0.602965	0.262519	-0.340447	chr20	62842097	62854016	Success	26.4208	4	9.19775e-11	1.05582e-09	clu_16570_NA	TCFL5	ENSG00000101190.13
0.687102	0.110129	0.319727	0.209598	chr20	62852722	62854016	Success	26.4208	4	9.19775e-11	1.05582e-09	clu_16570_NA	TCFL5	ENSG00000101190.13
-1.56025	0.665069	0.548117	-0.116952	chr4	87449253	87451589	Success	26.4069	4	9.32128e-11	1.06927e-09	clu_12836_NA	NUDT9	ENSG00000170502.13
-1.76321	0.306873	0.206454	-0.100419	chr4	87441915	87449142	Success	26.4069	4	9.32128e-11	1.06927e-09	clu_12836_NA	NUDT9	ENSG00000170502.13
-2.02735	0.861457	0.332975	-0.528482	chr15	45405505	45410372	Success	24.841	3	9.33769e-11	1.07042e-09	clu_10510_NA	SPATA5L1	ENSG00000171763.19
1.20991	0.0178671	0.175855	0.157988	chr15	45405505	45407062	Success	24.841	3	9.33769e-11	1.07042e-09	clu_10510_NA	SPATA5L1	ENSG00000171763.19
0.270113	0.0986042	0.379181	0.280577	chr15	45407223	45410372	Success	24.841	3	9.33769e-11	1.07042e-09	clu_10510_NA	SPATA5L1	ENSG00000171763.19
-1.29553	0.504335	0.296192	-0.208143	chr1	36091340	36091618	Success	23.0864	2	9.41219e-11	1.07823e-09	clu_1511_NA	ADPRHL2	ENSG00000116863.11
-1.29553	0.480947	0.282457	-0.19849	chr1	36089115	36091244	Success	23.0864	2	9.41219e-11	1.07823e-09	clu_1511_NA	ADPRHL2	ENSG00000116863.11
2.59107	0.0147184	0.421351	0.406633	chr1	36089115	36091618	Success	23.0864	2	9.41219e-11	1.07823e-09	clu_1511_NA	ADPRHL2	ENSG00000116863.11
-1.37756	0.53078	0.415161	-0.115619	chr16	31110761	31111091	Success	23.0826	2	9.44807e-11	1.0816e-09	clu_9918_NA	BCKDK	ENSG00000103507.14
-1.37756	0.46468	0.363459	-0.101221	chr16	31110499	31110688	Success	23.0826	2	9.44807e-11	1.0816e-09	clu_9918_NA	BCKDK	ENSG00000103507.14
2.75511	0.00453985	0.22138	0.21684	chr16	31110499	31111091	Success	23.0826	2	9.44807e-11	1.0816e-09	clu_9918_NA	BCKDK	ENSG00000103507.14
-2.79752	0.977974	0.523158	-0.454816	chr6	83022561	83023969	Success	24.8274	3	9.4631e-11	1.08258e-09	clu_14848_NA	UBE3D	ENSG00000118420.17
0.528486	0.00890988	0.13263	0.12372	chr6	83022820	83023969	Success	24.8274	3	9.4631e-11	1.08258e-09	clu_14848_NA	UBE3D	ENSG00000118420.17
0.671895	0.00857179	0.147273	0.138701	chr6	83022823	83023969	Success	24.8274	3	9.4631e-11	1.08258e-09	clu_14848_NA	UBE3D	ENSG00000118420.17
1.59714	0.00454413	0.196939	0.192395	chr6	83022561	83022647	Success	24.8274	3	9.4631e-11	1.08258e-09	clu_14848_NA	UBE3D	ENSG00000118420.17
-1.68777	0.897568	0.443104	-0.454464	chr17	82249602	82251379	Success	23.0798	2	9.47525e-11	1.08324e-09	clu_14265_NA	CSNK1D	ENSG00000141551.14
1.2156	0.0250835	0.225811	0.200728	chr17	82249602	82249698	Success	23.0798	2	9.47525e-11	1.08324e-09	clu_14265_NA	CSNK1D	ENSG00000141551.14
0.472165	0.0773487	0.331085	0.253736	chr17	82250179	82251379	Success	23.0798	2	9.47525e-11	1.08324e-09	clu_14265_NA	CSNK1D	ENSG00000141551.14
-3.29137	0.994518	0.566091	-0.428427	chr1	46658737	46665256	Success	23.0775	2	9.4969e-11	1.08497e-09	clu_1704_NA	ATPAF1	ENSG00000123472.12
1.57531	0.00291982	0.215875	0.212955	chr1	46663923	46665256	Success	23.0775	2	9.4969e-11	1.08497e-09	clu_1704_NA	ATPAF1	ENSG00000123472.12
1.71605	0.00256187	0.218035	0.215473	chr1	46658737	46663833	Success	23.0775	2	9.4969e-11	1.08497e-09	clu_1704_NA	ATPAF1	ENSG00000123472.12
2.03614	0.010433	0.182711	0.172278	chr6	43017346	43017853	Success	23.07	2	9.56775e-11	1.09232e-09	clu_14696_NA	KLHDC3	ENSG00000124702.18
-6.28539	0.999959	0.655811	-0.344148	chrX	41189475	41196251	Success	23.0675	2	9.59193e-11	1.09434e-09	clu_15355_NA	USP9X	ENSG00000124486.13
2.881	2.02169e-05	0.126889	0.126868	chrX	41191146	41196251	Success	23.0675	2	9.59193e-11	1.09434e-09	clu_15355_NA	USP9X	ENSG00000124486.13
3.40439	2.05139e-05	0.2173	0.21728	chrX	41189475	41191047	Success	23.0675	2	9.59193e-11	1.09434e-09	clu_15355_NA	USP9X	ENSG00000124486.13
-2.21717	0.963404	0.479166	-0.484238	chr4	108027760	108033176	Success	23.0574	2	9.68935e-11	1.10395e-09	clu_12905_NA	HADH	ENSG00000138796.16
0.68213	0.0209514	0.189251	0.1683	chr4	108027760	108027939	Success	23.0574	2	9.68935e-11	1.10395e-09	clu_12905_NA	HADH	ENSG00000138796.16
1.53504	0.0156442	0.331583	0.315938	chr4	108028069	108033176	Success	23.0574	2	9.68935e-11	1.10395e-09	clu_12905_NA	HADH	ENSG00000138796.16
-1.58288	0.743487	0.212428	-0.531059	chr22	29328895	29330378	Success	23.0565	2	9.69845e-11	1.10424e-09	clu_4534_NA	AP1B1	ENSG00000100280.16
0.788645	0.118947	0.364108	0.245161	chr22	29329720	29330378	Success	23.0565	2	9.69845e-11	1.10424e-09	clu_4534_NA	AP1B1	ENSG00000100280.16
0.794232	0.137566	0.423464	0.285897	chr22	29328895	29329712	Success	23.0565	2	9.69845e-11	1.10424e-09	clu_4534_NA	AP1B1	ENSG00000100280.16
-2.29819	0.517666	0.377192	-0.140473	chr12	88060020	88060830	Success	26.361	4	9.74332e-11	1.1086e-09	clu_11818_NA	CEP290	ENSG00000198707.16
-0.792805	0.568124	0.423821	-0.144303	chr5	81305141	81308561	Success	26.36	4	9.75286e-11	1.10893e-09	clu_7606_NA	ZCCHC9	ENSG00000131732.12
1.40452	0.0314978	0.211497	0.179999	chr5	81301698	81308561	Success	26.36	4	9.75286e-11	1.10893e-09	clu_7606_NA	ZCCHC9	ENSG00000131732.12
-2.08639	0.973218	0.65584	-0.317378	chr11	90206272	90210536	Success	23.0416	2	9.84342e-11	1.11772e-09	clu_5463_NA	CHORDC1	ENSG00000110172.12
1.45449	0.00542034	0.126009	0.120588	chr11	90206810	90210536	Success	23.0416	2	9.84342e-11	1.11772e-09	clu_5463_NA	CHORDC1	ENSG00000110172.12
0.631896	0.0213616	0.218152	0.19679	chr11	90206272	90206748	Success	23.0416	2	9.84342e-11	1.11772e-09	clu_5463_NA	CHORDC1	ENSG00000110172.12
-3.53195	0.967615	0.186195	-0.78142	chr1	145784596	145788908	Success	23.0396	2	9.86297e-11	1.11918e-09	clu_2127_NA	RNF115	ENSG00000265491.5
0.685552	0.0284866	0.372	0.343513	chr1	145784596	145788612	Success	23.0396	2	9.86297e-11	1.11918e-09	clu_2127_NA	RNF115	ENSG00000265491.5
2.8464	0.00389838	0.441805	0.437906	chr1	145788802	145788908	Success	23.0396	2	9.86297e-11	1.11918e-09	clu_2127_NA	RNF115	ENSG00000265491.5
-2.25374	0.967374	0.498661	-0.468713	chr1	160353237	160354118	Success	23.0328	2	9.93042e-11	1.12607e-09	clu_2419_NA	NCSTN	ENSG00000162736.17
1.05174	0.0138201	0.194211	0.180391	chr1	160353501	160354118	Success	23.0328	2	9.93042e-11	1.12607e-09	clu_2419_NA	NCSTN	ENSG00000162736.17
1.202	0.0188063	0.307128	0.288322	chr1	160353237	160353323	Success	23.0328	2	9.93042e-11	1.12607e-09	clu_2419_NA	NCSTN	ENSG00000162736.17
-2.34521	0.432795	0.094526	-0.338269	chr16	74675764	74678899	Success	26.3291	4	1.00471e-10	1.13854e-09	clu_10186_NA	MLKL	ENSG00000168404.13
-1.43016	0.478041	0.260696	-0.217344	chr16	74678980	74682651	Success	26.3291	4	1.00471e-10	1.13854e-09	clu_10186_NA	MLKL	ENSG00000168404.13
0.477149	0.0508967	0.186936	0.136039	chr16	74675764	74682651	Success	26.3291	4	1.00471e-10	1.13854e-09	clu_10186_NA	MLKL	ENSG00000168404.13
1.6021	0.0159066	0.179945	0.164039	chr16	74676425	74678899	Success	26.3291	4	1.00471e-10	1.13854e-09	clu_10186_NA	MLKL	ENSG00000168404.13
1.69611	0.022361	0.277897	0.255536	chr16	74675764	74676301	Success	26.3291	4	1.00471e-10	1.13854e-09	clu_10186_NA	MLKL	ENSG00000168404.13
-1.40954	0.964462	0.766838	-0.197623	chr19	14409873	14410216	Success	23.0132	2	1.0127e-10	1.14585e-09	clu_8541_NA	DDX39A	ENSG00000123136.15
0.693851	0.0241809	0.157536	0.133356	chr19	14409981	14410216	Success	23.0132	2	1.0127e-10	1.14585e-09	clu_8541_NA	DDX39A	ENSG00000123136.15
-3.5937	0.997004	0.611015	-0.385989	chr1	183137827	183140404	Success	23.013	2	1.01292e-10	1.14585e-09	clu_2544_NA	LAMC1	ENSG00000135862.6
1.9126	0.00097182	0.146655	0.145683	chr1	183137827	183138693	Success	23.013	2	1.01292e-10	1.14585e-09	clu_2544_NA	LAMC1	ENSG00000135862.6
1.68109	0.00202413	0.24233	0.240306	chr1	183138822	183140404	Success	23.013	2	1.01292e-10	1.14585e-09	clu_2544_NA	LAMC1	ENSG00000135862.6
-1.96332	0.522591	0.224987	-0.297603	chr16	1729578	1743335	Success	27.7674	5	1.01321e-10	1.14585e-09	clu_9530_NA	MAPK8IP3	ENSG00000138834.13
-1.6785	0.395768	0.226534	-0.169235	chr16	1729578	1743332	Success	27.7674	5	1.01321e-10	1.14585e-09	clu_9530_NA	MAPK8IP3	ENSG00000138834.13
0.451371	0.0275021	0.132448	0.104946	chr16	1742181	1743332	Success	27.7674	5	1.01321e-10	1.14585e-09	clu_9530_NA	MAPK8IP3	ENSG00000138834.13
1.52547	0.0154303	0.217535	0.202105	chr16	1729578	1732039	Success	27.7674	5	1.01321e-10	1.14585e-09	clu_9530_NA	MAPK8IP3	ENSG00000138834.13
-0.999273	0.832378	0.549126	-0.283252	chr21	46635763	46636896	Success	24.7469	3	1.02402e-10	1.15729e-09	clu_12544_NA	PRMT2	ENSG00000160310.18
0.559784	0.0833897	0.261549	0.178159	chr21	46636547	46636896	Success	24.7469	3	1.02402e-10	1.15729e-09	clu_12544_NA	PRMT2	ENSG00000160310.18
-4.52923	0.858707	0.439165	-0.419543	chr22	37840234	37843911	Success	24.7361	3	1.03486e-10	1.16798e-09	clu_4640_NA	ANKRD54	ENSG00000100124.15
3.72768	6.26995e-05	0.123589	0.123526	chr22	37840234	37844542	Success	24.7361	3	1.03486e-10	1.16798e-09	clu_4640_NA	ANKRD54	ENSG00000100124.15
-3.22209	0.141166	0.266806	0.125641	chr22	37840234	37848229	Success	24.7361	3	1.03486e-10	1.16798e-09	clu_4640_NA	ANKRD54	ENSG00000100124.15
4.02363	6.43178e-05	0.170441	0.170377	chr22	37844899	37848229	Success	24.7361	3	1.03486e-10	1.16798e-09	clu_4640_NA	ANKRD54	ENSG00000100124.15
-0.369571	0.498511	0.378326	-0.120185	chr19	49666799	49667019	Success	24.7203	3	1.05102e-10	1.18505e-09	clu_9248_NA	BCL2L12	ENSG00000126453.9
1.10871	0.0938367	0.312301	0.218465	chr19	49666799	49668851	Success	24.7203	3	1.05102e-10	1.18505e-09	clu_9248_NA	BCL2L12	ENSG00000126453.9
-0.920895	0.364536	0.220747	-0.143788	chr17	75957566	75960215	Success	26.282	4	1.0514e-10	1.18505e-09	clu_14121_NA	ACOX1	ENSG00000161533.12
3.68363	0.00658393	0.398436	0.391852	chr17	75957566	75978534	Success	26.282	4	1.0514e-10	1.18505e-09	clu_14121_NA	ACOX1	ENSG00000161533.12
-0.702823	0.835045	0.71466	-0.120384	chr22	41281082	41285986	Success	30.378	7	1.06619e-10	1.2001e-09	clu_4718_NA	RANGAP1	ENSG00000100401.19
-2.41047	0.985039	0.773571	-0.211467	chr1	234450566	234457667	Success	26.2553	4	1.07877e-10	1.21346e-09	clu_2879_NA	TARBP1	ENSG00000059588.10
-3.14678	0.929595	0.108171	-0.821424	chr6	136239820	136241444	Success	22.9408	2	1.08877e-10	1.22388e-09	clu_15086_NA	MTFR2	ENSG00000146410.12
1.17775	0.0446496	0.39242	0.34777	chr6	136241087	136241444	Success	22.9408	2	1.08877e-10	1.22388e-09	clu_15086_NA	MTFR2	ENSG00000146410.12
1.96903	0.0257557	0.499409	0.473654	chr6	136239820	136240670	Success	22.9408	2	1.08877e-10	1.22388e-09	clu_15086_NA	MTFR2	ENSG00000146410.12
-1.94213	0.326323	0.0433504	-0.282973	chr22	50201590	50206317	Success	24.6723	3	1.10175e-10	1.23764e-09	clu_4805_NA	SELENOO	ENSG00000073169.14
1.02587	0.0639508	0.165262	0.101312	chr22	50204341	50204919	Success	24.6723	3	1.10175e-10	1.23764e-09	clu_4805_NA	SELENOO	ENSG00000073169.14
0.277682	0.523656	0.640386	0.11673	chr22	50205024	50206317	Success	24.6723	3	1.10175e-10	1.23764e-09	clu_4805_NA	SELENOO	ENSG00000073169.14
-2.85776	0.987591	0.508269	-0.479322	chr5	74718363	74718797	Success	22.9264	2	1.10457e-10	1.23999e-09	clu_7565_NA	HEXB	ENSG00000049860.14
1.02015	0.00658699	0.163817	0.15723	chr5	74718363	74718909	Success	22.9264	2	1.10457e-10	1.23999e-09	clu_7565_NA	HEXB	ENSG00000049860.14
1.83761	0.00582194	0.327914	0.322092	chr5	74718363	74718760	Success	22.9264	2	1.10457e-10	1.23999e-09	clu_7565_NA	HEXB	ENSG00000049860.14
-2.84268	0.996588	0.871019	-0.125569	chr10	130145319	130159995	Success	24.6517	3	1.12422e-10	1.2612e-09	clu_3783_NA	GLRX3	ENSG00000108010.12
-4.33498	0.997267	0.349861	-0.647406	chr8	60591969	60618580	Success	22.8988	2	1.13547e-10	1.27212e-09	clu_16882_NA	RAB2A	ENSG00000104388.15
1.965	0.00139038	0.265623	0.264233	chr8	60616963	60618580	Success	22.8988	2	1.13547e-10	1.27212e-09	clu_16882_NA	RAB2A	ENSG00000104388.15
2.36998	0.00134246	0.384516	0.383173	chr8	60591969	60616780	Success	22.8988	2	1.13547e-10	1.27212e-09	clu_16882_NA	RAB2A	ENSG00000104388.15
-1.41096	0.813852	0.395561	-0.418291	chr4	51843267	51863437	Success	24.6417	3	1.1353e-10	1.27212e-09	clu_12728_NA	DCUN1D4	ENSG00000109184.15
1.1392	0.0335786	0.209052	0.175473	chr4	51843267	51848205	Success	24.6417	3	1.1353e-10	1.27212e-09	clu_12728_NA	DCUN1D4	ENSG00000109184.15
0.697571	0.0728476	0.291613	0.218766	chr4	51848367	51863437	Success	24.6417	3	1.1353e-10	1.27212e-09	clu_12728_NA	DCUN1D4	ENSG00000109184.15
-1.37164	0.531105	0.349803	-0.181302	chr7	36423943	36424545	Success	22.8964	2	1.13824e-10	1.27353e-09	clu_17290_NA	ANLN	ENSG00000011426.11
-1.37164	0.460292	0.303164	-0.157129	chr7	36424593	36424686	Success	22.8964	2	1.13824e-10	1.27353e-09	clu_17290_NA	ANLN	ENSG00000011426.11
2.74328	0.00860282	0.347033	0.33843	chr7	36423943	36424686	Success	22.8964	2	1.13824e-10	1.27353e-09	clu_17290_NA	ANLN	ENSG00000011426.11
-0.990798	0.388742	0.235092	-0.15365	chr19	36011045	36011404	Success	24.6396	3	1.13757e-10	1.27353e-09	clu_8825_NA	AC002116.1	ENSG00000248101.2
1.52962	0.0159021	0.119573	0.103671	chr19	36011045	36013021	Success	24.6396	3	1.13757e-10	1.27353e-09	clu_8825_NA	AC002116.1	ENSG00000248101.2
-2.59847	0.994431	0.783959	-0.210473	chr14	64444734	64448217	Success	22.8808	2	1.15604e-10	1.291e-09	clu_4104_NA	MTHFD1	ENSG00000100714.17
1.2846	0.00310019	0.118714	0.115614	chr14	64445223	64448217	Success	22.8808	2	1.15604e-10	1.291e-09	clu_4104_NA	MTHFD1	ENSG00000100714.17
-2.59502	0.562155	0.0628844	-0.499271	chr2	238427119	238433554	Success	26.1805	4	1.1593e-10	1.29364e-09	clu_958_NA	ASB1	ENSG00000065802.12
-2.59502	0.325702	0.0364341	-0.289268	chr2	238427119	238433549	Success	26.1805	4	1.1593e-10	1.29364e-09	clu_958_NA	ASB1	ENSG00000065802.12
2.03913	0.0176983	0.2038	0.186102	chr2	238433447	238433549	Success	26.1805	4	1.1593e-10	1.29364e-09	clu_958_NA	ASB1	ENSG00000065802.12
1.38649	0.0470053	0.281828	0.234822	chr2	238427119	238433313	Success	26.1805	4	1.1593e-10	1.29364e-09	clu_958_NA	ASB1	ENSG00000065802.12
1.76442	0.0474391	0.415054	0.367615	chr2	238433447	238433554	Success	26.1805	4	1.1593e-10	1.29364e-09	clu_958_NA	ASB1	ENSG00000065802.12
-5.31383	0.996994	0.433459	-0.563535	chr13	36326698	36329362	Success	22.8758	2	1.16191e-10	1.29569e-09	clu_15849_NA	SPART	ENSG00000133104.14
5.17929	1.68743e-05	0.264596	0.264579	chr13	36326698	36327869	Success	22.8758	2	1.16191e-10	1.29569e-09	clu_15849_NA	SPART	ENSG00000133104.14
0.134539	0.00298867	0.301945	0.298957	chr13	36327990	36329362	Success	22.8758	2	1.16191e-10	1.29569e-09	clu_15849_NA	SPART	ENSG00000133104.14
-0.905338	0.560714	0.457709	-0.103005	chr19	39485602	39485688	Success	27.6052	5	1.18157e-10	1.31586e-09	clu_8962_NA	TIMM50	ENSG00000105197.11
1.72091	0.015748	0.17768	0.161932	chr19	39483156	39485688	Success	27.6052	5	1.18157e-10	1.31586e-09	clu_8962_NA	TIMM50	ENSG00000105197.11
-1.90435	0.985838	0.811057	-0.174782	chr1	1405886	1406909	Success	22.8578	2	1.183e-10	1.31658e-09	clu_1064_NA	MRPL20	ENSG00000242485.6
0.734899	0.0100477	0.115751	0.105704	chr1	1405886	1406226	Success	22.8578	2	1.183e-10	1.31658e-09	clu_1064_NA	MRPL20	ENSG00000242485.6
-1.31267	0.195974	0.0666216	-0.129353	chr3	171107206	171108065	Success	26.1562	4	1.18684e-10	1.31998e-09	clu_7103_NA	TNIK	ENSG00000154310.17
-1.31017	0.181035	0.0616966	-0.119338	chr3	171101633	171107183	Success	26.1562	4	1.18684e-10	1.31998e-09	clu_7103_NA	TNIK	ENSG00000154310.17
0.15523	0.272524	0.402087	0.129564	chr3	171101633	171108065	Success	26.1562	4	1.18684e-10	1.31998e-09	clu_7103_NA	TNIK	ENSG00000154310.17
2.77599	0.00745823	0.151263	0.143805	chr3	171101633	171110714	Success	26.1562	4	1.18684e-10	1.31998e-09	clu_7103_NA	TNIK	ENSG00000154310.17
-2.03191	0.973176	0.634182	-0.338994	chr14	21372044	21373338	Success	22.8518	2	1.19008e-10	1.32272e-09	clu_3835_NA	SUPT16H	ENSG00000092201.10
1.0373	0.00900863	0.126364	0.117355	chr14	21372044	21372469	Success	22.8518	2	1.19008e-10	1.32272e-09	clu_3835_NA	SUPT16H	ENSG00000092201.10
0.994605	0.0178157	0.239454	0.221639	chr14	21372717	21373338	Success	22.8518	2	1.19008e-10	1.32272e-09	clu_3835_NA	SUPT16H	ENSG00000092201.10
-1.59728	0.201826	0.0862275	-0.115599	chr5	138018514	138021031	Success	27.5943	5	1.19383e-10	1.32338e-09	clu_7802_NA	FAM13B	ENSG00000031003.10
1.54985	0.0120477	0.119771	0.107723	chr5	138019977	138021031	Success	27.5943	5	1.19383e-10	1.32338e-09	clu_7802_NA	FAM13B	ENSG00000031003.10
-1.19254	0.516246	0.379887	-0.136359	chr12	22061452	22062281	Success	22.8493	2	1.19311e-10	1.32338e-09	clu_11389_NA	CMAS	ENSG00000111726.13
-1.19254	0.473436	0.348384	-0.125052	chr12	22060926	22061281	Success	22.8493	2	1.19311e-10	1.32338e-09	clu_11389_NA	CMAS	ENSG00000111726.13
2.38508	0.0103181	0.271729	0.261411	chr12	22060926	22062281	Success	22.8493	2	1.19311e-10	1.32338e-09	clu_11389_NA	CMAS	ENSG00000111726.13
-2.72397	0.996322	0.854762	-0.14156	chr17	41987910	41988732	Success	22.8492	2	1.19321e-10	1.32338e-09	clu_13678_NA	DNAJC7	ENSG00000168259.16
3.10586	0.000397178	0.115956	0.115558	chr17	41988401	41988732	Success	22.8492	2	1.19321e-10	1.32338e-09	clu_13678_NA	DNAJC7	ENSG00000168259.16
-5.9275	0.99696	0.468574	-0.528386	chr19	16841968	16846970	Success	22.8487	2	1.19376e-10	1.32338e-09	clu_8586_NA	AC008737.1	ENSG00000268743.1
6.29416	1.67615e-06	0.160033	0.160032	chr19	16846532	16846970	Success	22.8487	2	1.19376e-10	1.32338e-09	clu_8586_NA	AC008737.1	ENSG00000268743.1
-0.366659	0.00303872	0.371393	0.368354	chr19	16841968	16846290	Success	22.8487	2	1.19376e-10	1.32338e-09	clu_8586_NA	AC008737.1	ENSG00000268743.1
1.88793	0.0117635	0.11641	0.104647	chr17	42516949	42521027	Success	26.1409	4	1.20441e-10	1.33334e-09	clu_13694_NA	ATP6V0A1	ENSG00000033627.16
1.14527	0.0322263	0.151751	0.119524	chr17	42514460	42516772	Success	26.1409	4	1.20441e-10	1.33334e-09	clu_13694_NA	ATP6V0A1	ENSG00000033627.16
-1.99894	0.903908	0.319983	-0.583925	chr7	149250807	149252706	Success	22.8176	2	1.23154e-10	1.36069e-09	clu_17846_NA	ZNF212	ENSG00000170260.9
1.04663	0.0437211	0.325362	0.281641	chr7	149250807	149251210	Success	22.8176	2	1.23154e-10	1.36069e-09	clu_17846_NA	ZNF212	ENSG00000170260.9
0.952312	0.0523712	0.354656	0.302285	chr7	149251327	149252706	Success	22.8176	2	1.23154e-10	1.36069e-09	clu_17846_NA	ZNF212	ENSG00000170260.9
-5.44832	0.976574	0.300022	-0.676552	chr16	89923458	89932571	Success	22.8072	2	1.24445e-10	1.37405e-09	clu_10336_NA	TUBB3	ENSG00000258947.7
6.49821	2.42126e-06	0.114763	0.11476	chr16	89923458	89931681	Success	22.8072	2	1.24445e-10	1.37405e-09	clu_10336_NA	TUBB3	ENSG00000258947.7
-1.04989	0.0234235	0.585215	0.561792	chr16	89931939	89932571	Success	22.8072	2	1.24445e-10	1.37405e-09	clu_10336_NA	TUBB3	ENSG00000258947.7
-5.72057	0.998013	0.874375	-0.123638	chr1	205729621	205749957	Success	22.8036	2	1.24894e-10	1.3772e-09	clu_2632_NA	NUCKS1	ENSG00000069275.13
1.89044	0.00876295	0.130931	0.122168	chr9	92287910	92289301	Success	22.7995	2	1.25403e-10	1.3819e-09	clu_5884_NA	IARS1	ENSG00000196305.17
-3.38278	0.893615	0.118106	-0.775509	chr1	25565207	25566848	Success	24.5299	3	1.26672e-10	1.39497e-09	clu_1357_NA	LDLRAP1	ENSG00000157978.12
1.18143	0.014636	0.185675	0.171039	chr1	25565474	25565563	Success	24.5299	3	1.26672e-10	1.39497e-09	clu_1357_NA	LDLRAP1	ENSG00000157978.12
1.81822	0.0094316	0.226189	0.216758	chr1	25565474	25566848	Success	24.5299	3	1.26672e-10	1.39497e-09	clu_1357_NA	LDLRAP1	ENSG00000157978.12
0.383125	0.0823178	0.47003	0.387712	chr1	25565207	25565362	Success	24.5299	3	1.26672e-10	1.39497e-09	clu_1357_NA	LDLRAP1	ENSG00000157978.12
-3.99435	0.997136	0.719381	-0.277755	chr7	129001234	129005016	Success	24.5207	3	1.2782e-10	1.406e-09	clu_17759_NA	TNPO3	ENSG00000064419.13
3.57423	0.000103315	0.144332	0.144228	chr7	129003683	129005016	Success	24.5207	3	1.2782e-10	1.406e-09	clu_17759_NA	TNPO3	ENSG00000064419.13
-2.4946	0.996878	0.887595	-0.109283	chr1	156321025	156324972	Success	22.78	2	1.27876e-10	1.406e-09	clu_2379_NA	CCT3	ENSG00000163468.15
-2.08982	0.979734	0.425234	-0.554499	chr6	35469027	35469381	Success	20.67	1	1.27925e-10	1.406e-09	clu_14627_NA	RPL10A	ENSG00000198755.11
2.08982	0.0202663	0.574766	0.554499	chr6	35469285	35469381	Success	20.67	1	1.27925e-10	1.406e-09	clu_14627_NA	RPL10A	ENSG00000198755.11
-2.45998	0.908708	0.198136	-0.710572	chr20	43613976	43618940	Success	22.7769	2	1.28266e-10	1.40883e-09	clu_16423_NA	IFT52	ENSG00000101052.13
0.987851	0.0500273	0.342863	0.292835	chr20	43613976	43618241	Success	22.7769	2	1.28266e-10	1.40883e-09	clu_16423_NA	IFT52	ENSG00000101052.13
1.47213	0.0412649	0.459001	0.417736	chr20	43618353	43618940	Success	22.7769	2	1.28266e-10	1.40883e-09	clu_16423_NA	IFT52	ENSG00000101052.13
-6.42375	0.987426	0.2067	-0.780726	chr22	36767862	36775674	Success	22.7719	2	1.28907e-10	1.41495e-09	clu_4624_NA	IFT27	ENSG00000100360.15
7.50642	1.03902e-06	0.243925	0.243924	chr22	36768179	36775674	Success	22.7719	2	1.28907e-10	1.41495e-09	clu_4624_NA	IFT27	ENSG00000100360.15
-1.08267	0.0125727	0.549375	0.536802	chr22	36767862	36767983	Success	22.7719	2	1.28907e-10	1.41495e-09	clu_4624_NA	IFT27	ENSG00000100360.15
-4.5643	0.979216	0.74912	-0.230096	chr2	71400518	71401956	Success	24.5095	3	1.2924e-10	1.41767e-09	clu_344_NA	ZNF638	ENSG00000075292.19
3.88481	2.82683e-05	0.101013	0.100985	chr2	71400518	71401564	Success	24.5095	3	1.2924e-10	1.41767e-09	clu_344_NA	ZNF638	ENSG00000075292.19
1.37443	0.0437876	0.203332	0.159545	chr14	105466578	105469467	Success	26.0491	4	1.31574e-10	1.44166e-09	clu_4364_NA	MTA1	ENSG00000182979.18
-2.2111	0.986771	0.73315	-0.253621	chr15	48336090	48341289	Success	22.7485	2	1.31966e-10	1.44475e-09	clu_10519_NA	DUT	ENSG00000128951.14
0.859245	0.00782819	0.125335	0.117506	chr15	48340214	48341289	Success	22.7485	2	1.31966e-10	1.44475e-09	clu_10519_NA	DUT	ENSG00000128951.14
1.35185	0.00540078	0.141515	0.136114	chr15	48336090	48340145	Success	22.7485	2	1.31966e-10	1.44475e-09	clu_10519_NA	DUT	ENSG00000128951.14
-2.89275	0.492487	0.390839	-0.101648	chr6	87616427	87621354	Success	26.0428	4	1.32375e-10	1.44733e-09	clu_14895_NA	ORC3	ENSG00000135336.14
-5.9311	0.998494	0.568066	-0.430428	chr1	16452015	16455818	Success	22.7389	2	1.3324e-10	1.4549e-09	clu_1235_NA	NECAP2	ENSG00000157191.20
6.0829	1.65099e-06	0.155029	0.155027	chr1	16303710	16455818	Success	22.7389	2	1.3324e-10	1.4549e-09	clu_1235_NA	NECAP2	ENSG00000157191.20
-0.151803	0.00150439	0.276905	0.275401	chr1	16452015	16453155	Success	22.7389	2	1.3324e-10	1.4549e-09	clu_1235_NA	NECAP2	ENSG00000157191.20
-4.92759	0.987491	0.0852329	-0.902258	chr9	120491477	120518427	Success	22.7329	2	1.34034e-10	1.46072e-09	clu_6020_NA	CDK5RAP2	ENSG00000136861.18
1.19418	0.0115878	0.455748	0.44416	chr9	120491477	120517757	Success	22.7329	2	1.34034e-10	1.46072e-09	clu_6020_NA	CDK5RAP2	ENSG00000136861.18
3.73341	0.000921159	0.459019	0.458098	chr9	120517886	120518427	Success	22.7329	2	1.34034e-10	1.46072e-09	clu_6020_NA	CDK5RAP2	ENSG00000136861.18
-1.93592	0.964938	0.647073	-0.317864	chr1	110011357	110012362	Success	24.4644	3	1.3508e-10	1.47116e-09	clu_2026_NA	AHCYL1	ENSG00000168710.18
0.96905	0.019551	0.239462	0.219911	chr1	110011357	110012387	Success	24.4644	3	1.3508e-10	1.47116e-09	clu_2026_NA	AHCYL1	ENSG00000168710.18
-1.85111	0.949383	0.541716	-0.407666	chr19	18920703	18921663	Success	22.7185	2	1.35976e-10	1.47996e-09	clu_8645_NA	DDX49	ENSG00000105671.12
1.05801	0.0212876	0.222778	0.20149	chr19	18920703	18920834	Success	22.7185	2	1.35976e-10	1.47996e-09	clu_8645_NA	DDX49	ENSG00000105671.12
0.7931	0.0293296	0.235506	0.206176	chr19	18920909	18921663	Success	22.7185	2	1.35976e-10	1.47996e-09	clu_8645_NA	DDX49	ENSG00000105671.12
-5.27724	0.999629	0.819958	-0.179671	chr16	58708293	58709417	Success	22.7135	2	1.36661e-10	1.48558e-09	clu_10027_NA	GOT2	ENSG00000125166.13
-1.31251	0.502053	0.287839	-0.214214	chr15	23024830	23026116	Success	22.7135	2	1.36669e-10	1.48558e-09	clu_10370_NA	TUBGCP5	ENSG00000275835.5
-1.31251	0.483149	0.277	-0.206148	chr15	23024193	23024737	Success	22.7135	2	1.36669e-10	1.48558e-09	clu_10370_NA	TUBGCP5	ENSG00000275835.5
2.62501	0.0147981	0.435161	0.420363	chr15	23024193	23026116	Success	22.7135	2	1.36669e-10	1.48558e-09	clu_10370_NA	TUBGCP5	ENSG00000275835.5
-1.92543	0.702805	0.508619	-0.194186	chr1	88805671	88805891	Success	22.6878	2	1.40215e-10	1.52215e-09	clu_1918_NA	PKN2	ENSG00000065243.20
3.85085	0.00118732	0.27716	0.275973	chr1	88805671	88807313	Success	22.6878	2	1.40215e-10	1.52215e-09	clu_1918_NA	PKN2	ENSG00000065243.20
-3.77596	0.988004	0.254971	-0.733033	chr17	44683959	44689550	Success	22.6836	2	1.40812e-10	1.52765e-09	clu_13779_NA	CCDC43	ENSG00000180329.14
2.44142	0.00267729	0.346419	0.343742	chr17	44683959	44689063	Success	22.6836	2	1.40812e-10	1.52765e-09	clu_13779_NA	CCDC43	ENSG00000180329.14
1.33454	0.00931865	0.398609	0.389291	chr17	44689195	44689550	Success	22.6836	2	1.40812e-10	1.52765e-09	clu_13779_NA	CCDC43	ENSG00000180329.14
-1.30918	0.482932	0.166761	-0.316172	chr16	68232288	68232371	Success	22.6672	2	1.43136e-10	1.55085e-09	clu_10085_NA	ESRP2	ENSG00000103067.14
-1.30918	0.478983	0.165397	-0.313586	chr16	68232503	68232577	Success	22.6672	2	1.43136e-10	1.55085e-09	clu_10085_NA	ESRP2	ENSG00000103067.14
2.61837	0.0380849	0.667842	0.629757	chr16	68232288	68232577	Success	22.6672	2	1.43136e-10	1.55085e-09	clu_10085_NA	ESRP2	ENSG00000103067.14
-3.44323	0.997605	0.713869	-0.283735	chr10	3151363	3155591	Success	22.6658	2	1.43339e-10	1.55206e-09	clu_2990_NA	PITRM1	ENSG00000107959.16
1.9596	0.000825456	0.131152	0.130326	chr10	3151363	3155214	Success	22.6658	2	1.43339e-10	1.55206e-09	clu_2990_NA	PITRM1	ENSG00000107959.16
1.48364	0.00157	0.154979	0.153409	chr10	3155327	3155591	Success	22.6658	2	1.43339e-10	1.55206e-09	clu_2990_NA	PITRM1	ENSG00000107959.16
-2.60982	0.975842	0.467373	-0.508469	chr15	40383322	40386362	Success	22.6638	2	1.43626e-10	1.55415e-09	clu_10424_NA	KNSTRN	ENSG00000128944.13
1.52857	0.00635154	0.19074	0.184389	chr15	40384519	40386362	Success	22.6638	2	1.43626e-10	1.55415e-09	clu_10424_NA	KNSTRN	ENSG00000128944.13
1.08125	0.0178068	0.341887	0.32408	chr15	40383322	40384457	Success	22.6638	2	1.43626e-10	1.55415e-09	clu_10424_NA	KNSTRN	ENSG00000128944.13
-3.50631	0.989463	0.355934	-0.633529	chr12	119676670	119679933	Success	22.6544	2	1.44985e-10	1.56786e-09	clu_12074_NA	PRKAB1	ENSG00000111725.11
1.10321	0.00780622	0.282033	0.274226	chr12	119679502	119679933	Success	22.6544	2	1.44985e-10	1.56786e-09	clu_12074_NA	PRKAB1	ENSG00000111725.11
2.4031	0.0027312	0.362034	0.359303	chr12	119676670	119679433	Success	22.6544	2	1.44985e-10	1.56786e-09	clu_12074_NA	PRKAB1	ENSG00000111725.11
-1.18827	0.395528	0.207043	-0.188486	chr5	66054951	66075024	Success	27.3813	5	1.46074e-10	1.57659e-09	clu_7505_NA	ERBIN	ENSG00000112851.14
1.05466	0.0261289	0.128853	0.102724	chr5	66054951	66068877	Success	27.3813	5	1.46074e-10	1.57659e-09	clu_7505_NA	ERBIN	ENSG00000112851.14
-2.25238	0.476058	0.310168	-0.16589	chr19	1367220	1369265	Success	24.3848	3	1.46046e-10	1.57659e-09	clu_8166_NA	PWWP3A	ENSG00000160953.16
-2.0895	0.518277	0.397408	-0.12087	chr19	1366381	1367160	Success	24.3848	3	1.46046e-10	1.57659e-09	clu_8166_NA	PWWP3A	ENSG00000160953.16
2.45869	0.00194537	0.140906	0.138961	chr19	1367454	1369265	Success	24.3848	3	1.46046e-10	1.57659e-09	clu_8166_NA	PWWP3A	ENSG00000160953.16
1.8832	0.00371934	0.151518	0.147798	chr19	1366381	1369265	Success	24.3848	3	1.46046e-10	1.57659e-09	clu_8166_NA	PWWP3A	ENSG00000160953.16
-6.08424	0.999956	0.709697	-0.290259	chr22	20727864	20729313	Success	22.6476	2	1.45977e-10	1.57659e-09	clu_4448_NA	PI4KA	ENSG00000241973.11
3.01877	2.20354e-05	0.140475	0.140452	chr22	20729110	20729313	Success	22.6476	2	1.45977e-10	1.57659e-09	clu_4448_NA	PI4KA	ENSG00000241973.11
3.06547	2.24304e-05	0.149828	0.149806	chr22	20727864	20728993	Success	22.6476	2	1.45977e-10	1.57659e-09	clu_4448_NA	PI4KA	ENSG00000241973.11
-5.17639	0.999462	0.848995	-0.150467	chr19	49011310	49014484	Success	22.6376	2	1.47438e-10	1.59026e-09	clu_9218_NA	RUVBL2	ENSG00000183207.14
-1.91792	0.939292	0.475134	-0.464158	chr10	119141319	119146236	Success	22.6339	2	1.47983e-10	1.59411e-09	clu_3698_NA	SFXN4	ENSG00000183605.17
0.687899	0.0385974	0.264403	0.225806	chr10	119141319	119142253	Success	22.6339	2	1.47983e-10	1.59411e-09	clu_3698_NA	SFXN4	ENSG00000183605.17
1.23002	0.0221103	0.260463	0.238352	chr10	119142373	119146236	Success	22.6339	2	1.47983e-10	1.59411e-09	clu_3698_NA	SFXN4	ENSG00000183605.17
-2.11326	0.991143	0.823877	-0.167266	chr8	48043181	48049853	Success	22.6308	2	1.48448e-10	1.59707e-09	clu_16850_NA	UBE2V2	ENSG00000169139.12
-0.757084	0.472559	0.252051	-0.220508	chr2	190205232	190208880	Success	22.6275	2	1.48936e-10	1.6013e-09	clu_742_NA	HIBCH	ENSG00000198130.16
-0.757084	0.426786	0.227637	-0.199149	chr2	190208913	190212956	Success	22.6275	2	1.48936e-10	1.6013e-09	clu_742_NA	HIBCH	ENSG00000198130.16
1.51417	0.100656	0.520312	0.419657	chr2	190205232	190212956	Success	22.6275	2	1.48936e-10	1.6013e-09	clu_742_NA	HIBCH	ENSG00000198130.16
-2.08633	0.937603	0.408859	-0.528745	chr16	23559676	23562206	Success	22.6253	2	1.49261e-10	1.60377e-09	clu_9797_NA	UBFD1	ENSG00000103353.16
1.24474	0.0204218	0.249066	0.228644	chr16	23559868	23562206	Success	22.6253	2	1.49261e-10	1.60377e-09	clu_9797_NA	UBFD1	ENSG00000103353.16
0.841587	0.0419748	0.342075	0.3001	chr16	23559676	23559779	Success	22.6253	2	1.49261e-10	1.60377e-09	clu_9797_NA	UBFD1	ENSG00000103353.16
-3.14098	0.973715	0.22864	-0.745074	chr6	160090103	160096439	Success	22.6109	2	1.51436e-10	1.62506e-09	clu_15195_NA	IGF2R	ENSG00000197081.14
1.09683	0.0128908	0.209634	0.196743	chr6	160093637	160096439	Success	22.6109	2	1.51436e-10	1.62506e-09	clu_15195_NA	IGF2R	ENSG00000197081.14
2.04415	0.0133946	0.561726	0.548331	chr6	160091568	160096439	Success	22.6109	2	1.51436e-10	1.62506e-09	clu_15195_NA	IGF2R	ENSG00000197081.14
-1.02584	0.525856	0.407972	-0.117884	chr5	37305210	37307297	Success	22.6072	2	1.51994e-10	1.62809e-09	clu_7387_NA	NUP155	ENSG00000113569.16
-1.02584	0.460188	0.357025	-0.103163	chr5	37307432	37309129	Success	22.6072	2	1.51994e-10	1.62809e-09	clu_7387_NA	NUP155	ENSG00000113569.16
2.05169	0.0139559	0.235004	0.221048	chr5	37305210	37309129	Success	22.6072	2	1.51994e-10	1.62809e-09	clu_7387_NA	NUP155	ENSG00000113569.16
-3.41489	0.982668	0.833097	-0.149571	chr1	224268133	224275339	Success	25.8992	4	1.5201e-10	1.62809e-09	clu_2741_NA	NVL	ENSG00000143748.18
-0.987091	0.48893	0.192299	-0.296631	chr4	20524177	20525149	Success	22.6075	2	1.51947e-10	1.62809e-09	clu_12672_NA	SLIT2	ENSG00000145147.20
-0.987091	0.426882	0.167895	-0.258987	chr4	20525172	20528949	Success	22.6075	2	1.51947e-10	1.62809e-09	clu_12672_NA	SLIT2	ENSG00000145147.20
1.97418	0.0841886	0.639806	0.555618	chr4	20524177	20528949	Success	22.6075	2	1.51947e-10	1.62809e-09	clu_12672_NA	SLIT2	ENSG00000145147.20
-2.02218	0.588672	0.225908	-0.362765	chr8	94411315	94458268	Success	25.8883	4	1.53617e-10	1.64426e-09	clu_16945_NA	RAD54B	ENSG00000197275.14
1.15946	0.0179989	0.166368	0.148369	chr8	94411315	94432611	Success	25.8883	4	1.53617e-10	1.64426e-09	clu_16945_NA	RAD54B	ENSG00000197275.14
0.360539	0.0481002	0.199988	0.151888	chr8	94411315	94418656	Success	25.8883	4	1.53617e-10	1.64426e-09	clu_16945_NA	RAD54B	ENSG00000197275.14
-1.21227	0.647646	0.204226	-0.44342	chr15	22561789	22562949	Success	24.326	3	1.5471e-10	1.6549e-09	clu_10354_NA	HERC2P2	ENSG00000276550.4
-1.65199	0.179904	0.0365463	-0.143357	chr15	22562731	22562949	Success	24.326	3	1.5471e-10	1.6549e-09	clu_10354_NA	HERC2P2	ENSG00000276550.4
1.19739	0.09923	0.348272	0.249042	chr15	22562026	22562949	Success	24.326	3	1.5471e-10	1.6549e-09	clu_10354_NA	HERC2P2	ENSG00000276550.4
1.66687	0.0732199	0.410956	0.337736	chr15	22561789	22561896	Success	24.326	3	1.5471e-10	1.6549e-09	clu_10354_NA	HERC2P2	ENSG00000276550.4
-1.0247	0.488727	0.33105	-0.157677	chr7	103307708	103308952	Success	22.5857	2	1.5529e-10	1.65794e-09	clu_17660_NA	PMPCB	ENSG00000105819.14
-1.0247	0.488186	0.330684	-0.157502	chr7	103304490	103307596	Success	22.5857	2	1.5529e-10	1.65794e-09	clu_17660_NA	PMPCB	ENSG00000105819.14
2.04939	0.0230872	0.338266	0.315179	chr7	103304490	103308952	Success	22.5857	2	1.5529e-10	1.65794e-09	clu_17660_NA	PMPCB	ENSG00000105819.14
-1.58063	0.473254	0.356972	-0.116282	chr5	177491146	177491807	Success	25.8779	4	1.55156e-10	1.65794e-09	clu_8043_NA	PDLIM7	ENSG00000196923.14
-1.18161	0.57683	0.445706	-0.131124	chr15	89268525	89273377	Success	22.5773	2	1.56605e-10	1.67092e-09	clu_10871_NA	FANCI	ENSG00000140525.17
2.36323	0.0087469	0.234077	0.22533	chr15	89264607	89273377	Success	22.5773	2	1.56605e-10	1.67092e-09	clu_10871_NA	FANCI	ENSG00000140525.17
2.64924	0.00349992	0.157406	0.153906	chr10	42802218	42817318	Success	22.5679	2	1.58079e-10	1.68557e-09	clu_3186_NA	BMS1	ENSG00000165733.8
-2.59639	0.990867	0.680085	-0.310782	chr11	65294652	65295540	Success	22.5606	2	1.59234e-10	1.69682e-09	clu_5251_NA	POLA2	ENSG00000014138.9
1.03186	0.00451591	0.116687	0.112171	chr11	65294652	65295009	Success	22.5606	2	1.59234e-10	1.69682e-09	clu_5251_NA	POLA2	ENSG00000014138.9
1.56453	0.0046171	0.203228	0.198611	chr11	65295211	65295540	Success	22.5606	2	1.59234e-10	1.69682e-09	clu_5251_NA	POLA2	ENSG00000014138.9
-6.2405	0.999961	0.687549	-0.312412	chr2	231072415	231075511	Success	22.5586	2	1.59554e-10	1.69915e-09	clu_912_NA	PSMD1	ENSG00000173692.13
3.15011	1.59531e-05	0.131358	0.131342	chr2	231072415	231073079	Success	22.5586	2	1.59554e-10	1.69915e-09	clu_912_NA	PSMD1	ENSG00000173692.13
3.09039	2.33466e-05	0.181093	0.18107	chr2	231073380	231075511	Success	22.5586	2	1.59554e-10	1.69915e-09	clu_912_NA	PSMD1	ENSG00000173692.13
-1.45735	0.470089	0.312095	-0.157994	chr7	148815546	148816684	Success	25.8363	4	1.6149e-10	1.71759e-09	clu_17835_NA	EZH2	ENSG00000106462.11
-5.43464	0.965782	0.640787	-0.324995	chr21	39390863	39391769	Success	22.5471	2	1.61401e-10	1.71759e-09	clu_12443_NA	GET1	ENSG00000182093.16
-2.88472	0.0342175	0.290736	0.256519	chr21	39391476	39391769	Success	22.5471	2	1.61401e-10	1.71759e-09	clu_12443_NA	GET1	ENSG00000182093.16
-1.61077	0.882024	0.61138	-0.270644	chr18	12311053	12325067	Success	24.2771	3	1.62299e-10	1.72509e-09	clu_11018_NA	TUBB6	ENSG00000176014.13
1.29879	0.0109282	0.138992	0.128063	chr18	12320744	12325067	Success	24.2771	3	1.62299e-10	1.72509e-09	clu_11018_NA	TUBB6	ENSG00000176014.13
1.64802	0.00887543	0.160064	0.151189	chr18	12311053	12320536	Success	24.2771	3	1.62299e-10	1.72509e-09	clu_11018_NA	TUBB6	ENSG00000176014.13
-5.41118	0.982363	0.466917	-0.515446	chr6	149837463	149842983	Success	22.5341	2	1.63517e-10	1.73694e-09	clu_15149_NA	AL355312.6	ENSG00000285991.1
-1.46475	0.0176359	0.433789	0.416153	chr6	149842676	149842983	Success	22.5341	2	1.63517e-10	1.73694e-09	clu_15149_NA	AL355312.6	ENSG00000285991.1
-4.82907	0.998469	0.724122	-0.274347	chr13	52462567	52465295	Success	22.5313	2	1.63973e-10	1.74069e-09	clu_15955_NA	CKAP2	ENSG00000136108.15
-0.207526	0.00151932	0.112005	0.110485	chr13	52462567	52464625	Success	22.5313	2	1.63973e-10	1.74069e-09	clu_15955_NA	CKAP2	ENSG00000136108.15
5.0366	1.17335e-05	0.163874	0.163862	chr13	52464782	52465295	Success	22.5313	2	1.63973e-10	1.74069e-09	clu_15955_NA	CKAP2	ENSG00000136108.15
-2.87146	0.982013	0.422805	-0.559207	chr22	50519320	50520965	Success	22.5252	2	1.64986e-10	1.74923e-09	clu_4842_NA	NCAPH2	ENSG00000025770.19
0.622939	0.0124199	0.176092	0.163672	chr22	50519410	50520965	Success	22.5252	2	1.64986e-10	1.74923e-09	clu_4842_NA	NCAPH2	ENSG00000025770.19
2.24852	0.00556738	0.401103	0.395535	chr22	50519637	50520965	Success	22.5252	2	1.64986e-10	1.74923e-09	clu_4842_NA	NCAPH2	ENSG00000025770.19
-1.54447	0.545468	0.402941	-0.142527	chr13	47988981	47996843	Success	27.2504	5	1.65349e-10	1.75197e-09	clu_15918_NA	SUCLA2	ENSG00000136143.16
-1.90153	0.543321	0.280203	-0.263118	chr5	88220719	88225769	Success	24.2548	3	1.6589e-10	1.75659e-09	clu_7621_NA	TMEM161B	ENSG00000164180.13
-1.58424	0.428317	0.303376	-0.124941	chr5	88225866	88228445	Success	24.2548	3	1.6589e-10	1.75659e-09	clu_7621_NA	TMEM161B	ENSG00000164180.13
1.32876	0.0255943	0.333778	0.308184	chr5	88220719	88228445	Success	24.2548	3	1.6589e-10	1.75659e-09	clu_7621_NA	TMEM161B	ENSG00000164180.13
-1.46799	0.337457	0.0929062	-0.244551	chr16	89948814	89954243	Success	25.803	4	1.6675e-10	1.76459e-09	clu_10338_NA	DEF8	ENSG00000140995.16
0.498178	0.115033	0.226226	0.111194	chr16	89949638	89954243	Success	25.803	4	1.6675e-10	1.76459e-09	clu_10338_NA	DEF8	ENSG00000140995.16
1.54958	0.0224874	0.190358	0.16787	chr6	30619989	30624883	Success	22.5117	2	1.67221e-10	1.76846e-09	clu_14459_NA	MRPS18B	ENSG00000204568.12
-0.93128	0.598335	0.384263	-0.214072	chr12	57232843	57233180	Success	25.7949	4	1.68057e-10	1.77618e-09	clu_11694_NA	SHMT2	ENSG00000182199.11
-0.93128	0.389063	0.249864	-0.139199	chr12	57232575	57232704	Success	25.7949	4	1.68057e-10	1.77618e-09	clu_11694_NA	SHMT2	ENSG00000182199.11
3.72512	0.00534352	0.361211	0.355867	chr12	57232575	57233180	Success	25.7949	4	1.68057e-10	1.77618e-09	clu_11694_NA	SHMT2	ENSG00000182199.11
-1.26348	0.565079	0.395337	-0.169741	chr2	75680314	75687827	Success	22.4934	2	1.70308e-10	1.79884e-09	clu_385_NA	GCFC2	ENSG00000005436.14
-1.26348	0.425	0.297336	-0.127664	chr2	75673520	75680193	Success	22.4934	2	1.70308e-10	1.79884e-09	clu_385_NA	GCFC2	ENSG00000005436.14
2.52696	0.00992143	0.307326	0.297405	chr2	75673520	75687827	Success	22.4934	2	1.70308e-10	1.79884e-09	clu_385_NA	GCFC2	ENSG00000005436.14
-1.0729	0.783435	0.4287	-0.354735	chr6	26538501	26545127	Success	22.4909	2	1.70735e-10	1.80222e-09	clu_14417_NA	HMGN4	ENSG00000182952.5
0.706965	0.0764819	0.24814	0.171658	chr6	26538501	26539901	Success	22.4909	2	1.70735e-10	1.80222e-09	clu_14417_NA	HMGN4	ENSG00000182952.5
0.365938	0.140083	0.32316	0.183077	chr6	26540026	26545127	Success	22.4909	2	1.70735e-10	1.80222e-09	clu_14417_NA	HMGN4	ENSG00000182952.5
-1.24069	0.229526	0.0544174	-0.175109	chr3	157153156	157158866	Success	24.2081	3	1.73666e-10	1.83086e-09	clu_7062_NA	CCNL1	ENSG00000163660.11
-0.922884	0.359656	0.185085	-0.17457	chr15	43146634	43148755	Success	25.7589	4	1.73986e-10	1.83308e-09	clu_10476_NA	TMEM62	ENSG00000137842.7
-0.922753	0.320425	0.164918	-0.155507	chr15	43135649	43138574	Success	25.7589	4	1.73986e-10	1.83308e-09	clu_10476_NA	TMEM62	ENSG00000137842.7
-0.922885	0.226726	0.116677	-0.110048	chr15	43138619	43146493	Success	25.7589	4	1.73986e-10	1.83308e-09	clu_10476_NA	TMEM62	ENSG00000137842.7
1.04047	0.0403118	0.147771	0.107459	chr15	43135649	43146493	Success	25.7589	4	1.73986e-10	1.83308e-09	clu_10476_NA	TMEM62	ENSG00000137842.7
1.72806	0.0528815	0.385548	0.332666	chr15	43135649	43148755	Success	25.7589	4	1.73986e-10	1.83308e-09	clu_10476_NA	TMEM62	ENSG00000137842.7
-1.40506	0.480063	0.315046	-0.165017	chr11	119019317	119020150	Success	24.2038	3	1.74397e-10	1.83626e-09	clu_5587_NA	TRAPPC4	ENSG00000196655.12
1.65813	0.0101254	0.142173	0.132047	chr11	119019424	119020150	Success	24.2038	3	1.74397e-10	1.83626e-09	clu_5587_NA	TRAPPC4	ENSG00000196655.12
-1.27274	0.471974	0.308212	-0.163762	chr9	131529038	131529128	Success	25.7456	4	1.76234e-10	1.85443e-09	clu_6201_NA	UCK1	ENSG00000130717.13
-7.50396	0.999996	0.759761	-0.240234	chr9	128979327	128980606	Success	22.4559	2	1.76814e-10	1.85937e-09	clu_6132_NA	NUP188	ENSG00000095319.14
3.76971	1.83056e-06	0.109485	0.109483	chr9	128979327	128980187	Success	22.4559	2	1.76814e-10	1.85937e-09	clu_6132_NA	NUP188	ENSG00000095319.14
3.73424	2.2651e-06	0.130753	0.130751	chr9	128980304	128980606	Success	22.4559	2	1.76814e-10	1.85937e-09	clu_6132_NA	NUP188	ENSG00000095319.14
-0.901833	0.547	0.373474	-0.173526	chr5	79649190	79656958	Success	22.4431	2	1.79093e-10	1.88216e-09	clu_7596_NA	TENT2	ENSG00000164329.13
-0.901833	0.419722	0.286573	-0.133149	chr5	79657001	79668892	Success	22.4431	2	1.79093e-10	1.88216e-09	clu_7596_NA	TENT2	ENSG00000164329.13
1.80367	0.0332784	0.339953	0.306674	chr5	79649190	79668892	Success	22.4431	2	1.79093e-10	1.88216e-09	clu_7596_NA	TENT2	ENSG00000164329.13
-0.955001	0.72577	0.446567	-0.279203	chr19	38950336	38975586	Success	28.5192	6	1.79458e-10	1.88481e-09	clu_8937_NA	FBXO17	ENSG00000269190.6
0.44693	0.0913215	0.228303	0.136982	chr19	38951516	38975586	Success	28.5192	6	1.79458e-10	1.88481e-09	clu_8937_NA	FBXO17	ENSG00000269190.6
-1.44179	0.549036	0.407128	-0.141908	chr15	75338133	75338355	Success	27.1338	5	1.84652e-10	1.93574e-09	clu_10756_NA	COMMD4	ENSG00000140365.16
-1.44179	0.404312	0.29981	-0.104502	chr15	75338420	75338646	Success	27.1338	5	1.84652e-10	1.93574e-09	clu_10756_NA	COMMD4	ENSG00000140365.16
2.34271	0.00650955	0.212456	0.205946	chr15	75338420	75338576	Success	27.1338	5	1.84652e-10	1.93574e-09	clu_10756_NA	COMMD4	ENSG00000140365.16
-2.70735	0.991497	0.734386	-0.257111	chr19	17276624	17276823	Success	22.4094	2	1.8524e-10	1.94068e-09	clu_8601_NA	BABAM1	ENSG00000105393.16
2.04212	0.00128199	0.109695	0.108413	chr19	17276723	17276795	Success	22.4094	2	1.8524e-10	1.94068e-09	clu_8601_NA	BABAM1	ENSG00000105393.16
0.665222	0.00722066	0.155918	0.148698	chr19	17276723	17276823	Success	22.4094	2	1.8524e-10	1.94068e-09	clu_8601_NA	BABAM1	ENSG00000105393.16
-2.0313	0.91835	0.344554	-0.573796	chr11	93794035	93794908	Success	22.4041	2	1.86215e-10	1.94969e-09	clu_5483_NA	MED17	ENSG00000042429.12
0.895666	0.0377104	0.264165	0.226455	chr11	93794439	93794908	Success	22.4041	2	1.86215e-10	1.94969e-09	clu_5483_NA	MED17	ENSG00000042429.12
1.13563	0.0439397	0.39128	0.347341	chr11	93794035	93794250	Success	22.4041	2	1.86215e-10	1.94969e-09	clu_5483_NA	MED17	ENSG00000042429.12
-2.98989	0.881493	0.772587	-0.108906	chr1	68126335	68137780	Success	24.1273	3	1.87963e-10	1.96554e-09	clu_1833_NA	WLS	ENSG00000116729.14
-1.29702	0.632406	0.416529	-0.215877	chr19	12694722	12694799	Success	24.1275	3	1.8793e-10	1.96554e-09	clu_8491_NA	FBXW9	ENSG00000132004.13
-1.29767	0.325947	0.214543	-0.111404	chr19	12694938	12696173	Success	24.1275	3	1.8793e-10	1.96554e-09	clu_8491_NA	FBXW9	ENSG00000132004.13
1.30894	0.0289469	0.258231	0.229284	chr19	12694722	12696173	Success	24.1275	3	1.8793e-10	1.96554e-09	clu_8491_NA	FBXW9	ENSG00000132004.13
-1.41203	0.828899	0.462275	-0.366625	chr2	222643005	222648740	Success	25.6666	4	1.90158e-10	1.98725e-09	clu_894_NA	FARSB	ENSG00000116120.11
0.255572	0.0559392	0.165327	0.109388	chr2	222646996	222648740	Success	25.6666	4	1.90158e-10	1.98725e-09	clu_894_NA	FARSB	ENSG00000116120.11
0.311444	0.0853887	0.266865	0.181476	chr2	222643005	222646801	Success	25.6666	4	1.90158e-10	1.98725e-09	clu_894_NA	FARSB	ENSG00000116120.11
-1.64034	0.776553	0.409603	-0.36695	chr7	152025884	152094190	Success	24.1108	3	1.91036e-10	1.99519e-09	clu_17892_NA	GALNT11	ENSG00000178234.13
2.56419	0.0046845	0.165525	0.16084	chr7	152025884	152026970	Success	24.1108	3	1.91036e-10	1.99519e-09	clu_17892_NA	GALNT11	ENSG00000178234.13
0.253393	0.090579	0.317438	0.226859	chr7	152027718	152094190	Success	24.1108	3	1.91036e-10	1.99519e-09	clu_17892_NA	GALNT11	ENSG00000178234.13
-1.19734	0.502843	0.377189	-0.125654	chr1	224431781	224433684	Success	22.3751	2	1.91702e-10	2.00011e-09	clu_2755_NA	WDR26	ENSG00000162923.16
-1.19734	0.487721	0.365846	-0.121875	chr1	224431581	224431682	Success	22.3751	2	1.91702e-10	2.00011e-09	clu_2755_NA	WDR26	ENSG00000162923.16
2.39469	0.00943515	0.256965	0.247529	chr1	224431581	224433684	Success	22.3751	2	1.91702e-10	2.00011e-09	clu_2755_NA	WDR26	ENSG00000162923.16
-0.819768	0.467385	0.256765	-0.21062	chr11	66845237	66845500	Success	22.3749	2	1.91746e-10	2.00011e-09	clu_5319_NA	RCE1	ENSG00000173653.8
-0.819768	0.455929	0.250472	-0.205458	chr11	66845562	66845860	Success	22.3749	2	1.91746e-10	2.00011e-09	clu_5319_NA	RCE1	ENSG00000173653.8
1.63954	0.0766859	0.492764	0.416078	chr11	66845237	66845860	Success	22.3749	2	1.91746e-10	2.00011e-09	clu_5319_NA	RCE1	ENSG00000173653.8
-2.59698	0.984577	0.731464	-0.253113	chr17	82587272	82601303	Success	24.1041	3	1.92296e-10	2.00336e-09	clu_14280_NA	FOXK2	ENSG00000141568.21
2.31254	0.00125037	0.125939	0.124689	chr17	82587272	82587535	Success	24.1041	3	1.92296e-10	2.00336e-09	clu_14280_NA	FOXK2	ENSG00000141568.21
-1.12147	0.376891	0.160608	-0.216283	chr6	30296237	30326354	Success	28.4452	6	1.92272e-10	2.00336e-09	clu_14449_NA	HCG18	ENSG00000231074.9
-1.94766	0.158107	0.029491	-0.128616	chr6	30296237	30326151	Success	28.4452	6	1.92272e-10	2.00336e-09	clu_14449_NA	HCG18	ENSG00000231074.9
1.5922	0.0221099	0.142125	0.120015	chr6	30304272	30314269	Success	28.4452	6	1.92272e-10	2.00336e-09	clu_14449_NA	HCG18	ENSG00000231074.9
2.74138	0.00235767	0.126126	0.123768	chr17	76061219	76063976	Success	22.368	2	1.93057e-10	2.01005e-09	clu_14124_NA	SRP68	ENSG00000167881.15
-0.789107	0.507623	0.24772	-0.259903	chr1	9736042	9737498	Success	22.3445	2	1.97647e-10	2.05528e-09	clu_1166_NA	CLSTN1	ENSG00000171603.18
-0.789107	0.383865	0.187326	-0.196539	chr1	9737554	9741094	Success	22.3445	2	1.97647e-10	2.05528e-09	clu_1166_NA	CLSTN1	ENSG00000171603.18
1.57821	0.108512	0.564954	0.456441	chr1	9736042	9741094	Success	22.3445	2	1.97647e-10	2.05528e-09	clu_1166_NA	CLSTN1	ENSG00000171603.18
-3.36353	0.96883	0.166321	-0.802509	chr2	158666563	158669720	Success	22.3337	2	1.99794e-10	2.07633e-09	clu_629_NA	PKP4	ENSG00000144283.21
1.65433	0.0139328	0.361382	0.347449	chr2	158666563	158669178	Success	22.3337	2	1.99794e-10	2.07633e-09	clu_629_NA	PKP4	ENSG00000144283.21
1.7092	0.0172368	0.472297	0.45506	chr2	158669302	158669720	Success	22.3337	2	1.99794e-10	2.07633e-09	clu_629_NA	PKP4	ENSG00000144283.21
-3.46915	0.643036	0.226904	-0.416132	chr14	55580354	55612019	Success	24.0637	3	2.00059e-10	2.0776e-09	clu_4057_NA	KTN1	ENSG00000126777.18
7.09266	7.73777e-06	0.105477	0.105469	chr14	55598493	55601757	Success	24.0637	3	2.00059e-10	2.0776e-09	clu_4057_NA	KTN1	ENSG00000126777.18
-1.85207	0.135884	0.241581	0.105697	chr14	55580354	55601757	Success	24.0637	3	2.00059e-10	2.0776e-09	clu_4057_NA	KTN1	ENSG00000126777.18
-1.77144	0.221072	0.426038	0.204965	chr14	55601880	55612019	Success	24.0637	3	2.00059e-10	2.0776e-09	clu_4057_NA	KTN1	ENSG00000126777.18
-5.42297	0.924607	0.400543	-0.524063	chr21	44037927	44052280	Success	22.3319	2	2.00164e-10	2.0776e-09	clu_12473_NA	TRAPPC10	ENSG00000160218.13
8.1406	3.29268e-07	0.110874	0.110873	chr21	44038293	44052280	Success	22.3319	2	2.00164e-10	2.0776e-09	clu_12473_NA	TRAPPC10	ENSG00000160218.13
-2.71763	0.0753932	0.488583	0.41319	chr21	44037927	44038176	Success	22.3319	2	2.00164e-10	2.0776e-09	clu_12473_NA	TRAPPC10	ENSG00000160218.13
-2.23959	0.98526	0.709869	-0.275391	chr2	85619289	85621485	Success	22.3309	2	2.00356e-10	2.07831e-09	clu_406_NA	USP39	ENSG00000168883.20
0.681726	0.00978148	0.130841	0.12106	chr2	85619289	85621207	Success	22.3309	2	2.00356e-10	2.07831e-09	clu_406_NA	USP39	ENSG00000168883.20
1.55787	0.00495846	0.15929	0.154331	chr2	85621326	85621485	Success	22.3309	2	2.00356e-10	2.07831e-09	clu_406_NA	USP39	ENSG00000168883.20
-2.38418	0.807504	0.104255	-0.703249	chr9	97675587	97684923	Success	22.3216	2	2.02236e-10	2.09651e-09	clu_5936_NA	XPA	ENSG00000136936.10
1.14289	0.0820792	0.360554	0.278475	chr9	97675587	97682200	Success	22.3216	2	2.02236e-10	2.09651e-09	clu_5936_NA	XPA	ENSG00000136936.10
1.24129	0.110417	0.535191	0.424774	chr9	97682430	97684923	Success	22.3216	2	2.02236e-10	2.09651e-09	clu_5936_NA	XPA	ENSG00000136936.10
-0.902755	0.502113	0.285659	-0.216454	chr17	37207800	37210467	Success	22.312	2	2.04182e-10	2.11538e-09	clu_13580_NA	ACACA	ENSG00000278540.5
-0.902755	0.443775	0.25247	-0.191305	chr17	37210490	37221724	Success	22.312	2	2.04182e-10	2.11538e-09	clu_13580_NA	ACACA	ENSG00000278540.5
1.80551	0.0541115	0.461871	0.407759	chr17	37207800	37221724	Success	22.312	2	2.04182e-10	2.11538e-09	clu_13580_NA	ACACA	ENSG00000278540.5
-1.17467	0.582981	0.366581	-0.2164	chr3	41236709	41238016	Success	25.5893	4	2.04838e-10	2.12086e-09	clu_6558_NA	CTNNB1	ENSG00000168036.18
-1.17504	0.276576	0.173847	-0.102729	chr3	41239354	41239819	Success	25.5893	4	2.04838e-10	2.12086e-09	clu_6558_NA	CTNNB1	ENSG00000168036.18
0.627901	0.10598	0.404188	0.298209	chr3	41239354	41239660	Success	25.5893	4	2.04838e-10	2.12086e-09	clu_6558_NA	CTNNB1	ENSG00000168036.18
-1.65706	0.906822	0.446974	-0.459848	chr16	89775815	89778801	Success	22.3036	2	2.05902e-10	2.13058e-09	clu_10323_NA	FANCA	ENSG00000187741.15
0.798645	0.0429972	0.247002	0.204005	chr16	89775815	89778341	Success	22.3036	2	2.05902e-10	2.13058e-09	clu_10323_NA	FANCA	ENSG00000187741.15
0.858419	0.0501804	0.306023	0.255843	chr16	89778462	89778801	Success	22.3036	2	2.05902e-10	2.13058e-09	clu_10323_NA	FANCA	ENSG00000187741.15
-2.08182	0.38004	0.0413638	-0.338676	chr9	96944085	96949555	Success	27.0168	5	2.06283e-10	2.1332e-09	clu_5920_NA	MFSD14C	ENSG00000196312.14
0.75297	0.138804	0.257232	0.118429	chr9	96918826	96933795	Success	27.0168	5	2.06283e-10	2.1332e-09	clu_5920_NA	MFSD14C	ENSG00000196312.14
0.878828	0.228769	0.480819	0.25205	chr9	96942752	96949555	Success	27.0168	5	2.06283e-10	2.1332e-09	clu_5920_NA	MFSD14C	ENSG00000196312.14
-0.461176	0.515059	0.268663	-0.246396	chr10	14840157	14848609	Success	24.0274	3	2.07297e-10	2.14105e-09	clu_3058_NA	HSPA14	ENSG00000284024.2
0.824929	0.166293	0.313887	0.147594	chr10	14840157	14842134	Success	24.0274	3	2.07297e-10	2.14105e-09	clu_3058_NA	HSPA14	ENSG00000284024.2
0.727602	0.22927	0.392624	0.163354	chr10	14842846	14843371	Success	24.0274	3	2.07297e-10	2.14105e-09	clu_3058_NA	HSPA14	ENSG00000284024.2
-2.45619	0.803495	0.139594	-0.663901	chr16	87360366	87383405	Success	24.0202	3	2.08771e-10	2.15459e-09	clu_10248_NA	FBXO31	ENSG00000103264.18
0.433319	0.117798	0.368061	0.250263	chr16	87367945	87383405	Success	24.0202	3	2.08771e-10	2.15459e-09	clu_10248_NA	FBXO31	ENSG00000103264.18
1.49879	0.0395033	0.358214	0.318711	chr16	87360366	87367373	Success	24.0202	3	2.08771e-10	2.15459e-09	clu_10248_NA	FBXO31	ENSG00000103264.18
-1.39164	0.509295	0.358506	-0.150789	chr12	107699434	107702935	Success	22.2893	2	2.08865e-10	2.15459e-09	clu_11926_NA	PWP1	ENSG00000136045.12
-1.39164	0.484137	0.340796	-0.14334	chr12	107697597	107699373	Success	22.2893	2	2.08865e-10	2.15459e-09	clu_11926_NA	PWP1	ENSG00000136045.12
2.78329	0.00656834	0.300698	0.29413	chr12	107697597	107702935	Success	22.2893	2	2.08865e-10	2.15459e-09	clu_11926_NA	PWP1	ENSG00000136045.12
-3.20429	0.992544	0.520848	-0.471695	chr14	67353040	67359658	Success	22.2802	2	2.10774e-10	2.17296e-09	clu_4116_NA	ATP6V1D	ENSG00000100554.12
1.54061	0.00376317	0.22709	0.223327	chr14	67353959	67359658	Success	22.2802	2	2.10774e-10	2.17296e-09	clu_4116_NA	ATP6V1D	ENSG00000100554.12
1.66368	0.0036933	0.252062	0.248369	chr14	67353040	67353699	Success	22.2802	2	2.10774e-10	2.17296e-09	clu_4116_NA	ATP6V1D	ENSG00000100554.12
-3.01969	0.988597	0.567906	-0.420691	chr4	76144473	76148308	Success	22.265	2	2.14006e-10	2.20491e-09	clu_12791_NA	NUP54	ENSG00000138750.15
0.292121	0.0098665	0.155496	0.14563	chr4	76144473	76145193	Success	22.265	2	2.14006e-10	2.20491e-09	clu_12791_NA	NUP54	ENSG00000138750.15
2.72756	0.00153671	0.276598	0.275061	chr4	76145314	76148308	Success	22.265	2	2.14006e-10	2.20491e-09	clu_12791_NA	NUP54	ENSG00000138750.15
2.23598	0.00219976	0.112817	0.110617	chr1	11950520	11954830	Success	23.9879	3	2.15496e-10	2.2189e-09	clu_1210_NA	PLOD1	ENSG00000083444.17
-0.792843	0.528636	0.35784	-0.170796	chr16	1501499	1501663	Success	22.2458	2	2.18163e-10	2.24499e-09	clu_9522_NA	TELO2	ENSG00000100726.15
-0.792843	0.422606	0.286067	-0.136539	chr16	1500699	1501420	Success	22.2458	2	2.18163e-10	2.24499e-09	clu_9522_NA	TELO2	ENSG00000100726.15
1.58569	0.0487585	0.356093	0.307335	chr16	1500699	1501663	Success	22.2458	2	2.18163e-10	2.24499e-09	clu_9522_NA	TELO2	ENSG00000100726.15
-2.07878	0.963781	0.694717	-0.269064	chr19	35615386	35617124	Success	23.9678	3	2.19767e-10	2.25873e-09	clu_8790_NA	HAUS5	ENSG00000249115.9
-0.0636013	0.0265747	0.143707	0.117132	chr19	35615931	35617124	Success	23.9678	3	2.19767e-10	2.25873e-09	clu_8790_NA	HAUS5	ENSG00000249115.9
3.49262	0.00117129	0.181006	0.179835	chr9	108952494	108965378	Success	22.2342	2	2.20698e-10	2.26692e-09	clu_5979_NA	CTNNAL1	ENSG00000119326.15
-0.872486	0.443735	0.135592	-0.308143	chr6	130870126	130878104	Success	22.231	2	2.21401e-10	2.27274e-09	clu_15058_NA	EPB41L2	ENSG00000079819.19
-0.872486	0.377333	0.115301	-0.262032	chr6	130880206	130885096	Success	22.231	2	2.21401e-10	2.27274e-09	clu_15058_NA	EPB41L2	ENSG00000079819.19
1.74497	0.178931	0.749107	0.570175	chr6	130870126	130885096	Success	22.231	2	2.21401e-10	2.27274e-09	clu_15058_NA	EPB41L2	ENSG00000079819.19
-2.03272	0.806238	0.655898	-0.15034	chr12	50144057	50167101	Success	25.503	4	2.22584e-10	2.28349e-09	clu_11541_NA	CERS5	ENSG00000139624.14
5.87621	4.53917e-05	0.100497	0.100452	chr12	50166316	50167101	Success	25.503	4	2.22584e-10	2.28349e-09	clu_11541_NA	CERS5	ENSG00000139624.14
-1.84614	0.866288	0.315456	-0.550832	chr9	136717711	136721921	Success	23.9517	3	2.2328e-10	2.28923e-09	clu_6287_NA	DIPK1B	ENSG00000165716.11
2.38304	0.00593707	0.148442	0.142505	chr9	136717711	136721647	Success	23.9517	3	2.2328e-10	2.28923e-09	clu_6287_NA	DIPK1B	ENSG00000165716.11
1.3091	0.0598629	0.511369	0.451506	chr9	136717711	136721679	Success	23.9517	3	2.2328e-10	2.28923e-09	clu_6287_NA	DIPK1B	ENSG00000165716.11
-4.1158	0.988125	0.567856	-0.420269	chr18	12971251	12978752	Success	23.9472	3	2.24255e-10	2.29783e-09	clu_11027_NA	SEH1L	ENSG00000085415.16
-0.1122	0.00402097	0.126619	0.122598	chr18	12975882	12978752	Success	23.9472	3	2.24255e-10	2.29783e-09	clu_11027_NA	SEH1L	ENSG00000085415.16
-0.170202	0.00782858	0.232628	0.224799	chr18	12971251	12975733	Success	23.9472	3	2.24255e-10	2.29783e-09	clu_11027_NA	SEH1L	ENSG00000085415.16
-1.5624	0.943467	0.63558	-0.307887	chr9	33261169	33262702	Success	22.2152	2	2.24929e-10	2.30333e-09	clu_5723_NA	BAG1	ENSG00000107262.24
1.08759	0.0165605	0.157905	0.141345	chr9	33262246	33262702	Success	22.2152	2	2.24929e-10	2.30333e-09	clu_5723_NA	BAG1	ENSG00000107262.24
0.474809	0.039972	0.206514	0.166542	chr9	33261169	33262105	Success	22.2152	2	2.24929e-10	2.30333e-09	clu_5723_NA	BAG1	ENSG00000107262.24
-4.72911	0.999209	0.828078	-0.171131	chr3	141903748	141907167	Success	22.2139	2	2.25231e-10	2.30501e-09	clu_7014_NA	ATP1B3	ENSG00000069849.11
4.84702	8.92925e-06	0.106683	0.106674	chr3	141905086	141907167	Success	22.2139	2	2.25231e-10	2.30501e-09	clu_7014_NA	ATP1B3	ENSG00000069849.11
-2.60783	0.923469	0.198646	-0.724824	chr17	82720363	82722804	Success	22.1985	2	2.28736e-10	2.33946e-09	clu_14285_NA	FN3KRP	ENSG00000141560.15
1.44046	0.0283472	0.349392	0.321045	chr17	82720841	82722804	Success	22.1985	2	2.28736e-10	2.33946e-09	clu_14285_NA	FN3KRP	ENSG00000141560.15
1.16737	0.0481835	0.451962	0.403778	chr17	82720363	82720761	Success	22.1985	2	2.28736e-10	2.33946e-09	clu_14285_NA	FN3KRP	ENSG00000141560.15
-1.3783	0.478283	0.293775	-0.184508	chr11	119026688	119026937	Success	23.9165	3	2.311e-10	2.3622e-09	clu_5588_NA	SLC37A4	ENSG00000137700.18
-1.37817	0.460989	0.28319	-0.1778	chr11	119026080	119026603	Success	23.9165	3	2.311e-10	2.3622e-09	clu_5588_NA	SLC37A4	ENSG00000137700.18
0.953022	0.0561074	0.354676	0.298568	chr11	119026080	119026937	Success	23.9165	3	2.311e-10	2.3622e-09	clu_5588_NA	SLC37A4	ENSG00000137700.18
-2.86323	0.956211	0.215893	-0.740318	chr17	75631668	75651186	Success	22.1856	2	2.31695e-10	2.36544e-09	clu_14096_NA	RECQL5	ENSG00000108469.15
1.30736	0.00889378	0.130028	0.121134	chr17	75631668	75650517	Success	22.1856	2	2.31695e-10	2.36544e-09	clu_14096_NA	RECQL5	ENSG00000108469.15
1.55586	0.0348947	0.654079	0.619184	chr17	75650718	75651186	Success	22.1856	2	2.31695e-10	2.36544e-09	clu_14096_NA	RECQL5	ENSG00000108469.15
-0.92012	0.477695	0.358431	-0.119264	chr15	60386086	60397943	Success	26.894	5	2.31698e-10	2.36544e-09	clu_10587_NA	ANXA2	ENSG00000182718.16
-0.826589	0.558419	0.449351	-0.109068	chr1	36173478	36174898	Success	25.4547	4	2.33178e-10	2.37909e-09	clu_1514_NA	MAP7D1	ENSG00000116871.15
2.73305	0.00557158	0.157593	0.152022	chr1	36173478	36176697	Success	25.4547	4	2.33178e-10	2.37909e-09	clu_1514_NA	MAP7D1	ENSG00000116871.15
-3.55089	0.988939	0.760129	-0.22881	chr14	73909430	73920980	Success	23.9	3	2.34879e-10	2.395e-09	clu_4162_NA	AC005520.3	ENSG00000258653.3
-1.83221	0.486312	0.26742	-0.218892	chr17	76742273	76743398	Success	25.4337	4	2.37927e-10	2.42341e-09	clu_14142_NA	MFSD11	ENSG00000092931.11
-1.50469	0.464479	0.354393	-0.110086	chr17	76743456	76744322	Success	25.4337	4	2.37927e-10	2.42341e-09	clu_14142_NA	MFSD11	ENSG00000092931.11
1.36264	0.00827921	0.111114	0.102835	chr17	76742273	76743158	Success	25.4337	4	2.37927e-10	2.42341e-09	clu_14142_NA	MFSD11	ENSG00000092931.11
0.356591	0.0355956	0.174686	0.13909	chr17	76742273	76744322	Success	25.4337	4	2.37927e-10	2.42341e-09	clu_14142_NA	MFSD11	ENSG00000092931.11
-3.78807	0.994077	0.393001	-0.601077	chr8	143811345	143812266	Success	22.1409	2	2.42298e-10	2.46317e-09	clu_17093_NA	SCRIB	ENSG00000180900.20
2.2942	0.00153379	0.265607	0.264073	chr8	143811345	143812026	Success	22.1409	2	2.42298e-10	2.46317e-09	clu_17093_NA	SCRIB	ENSG00000180900.20
1.49387	0.00438897	0.341392	0.337003	chr8	143812123	143812266	Success	22.1409	2	2.42298e-10	2.46317e-09	clu_17093_NA	SCRIB	ENSG00000180900.20
-9.5608	1	0.670045	-0.329955	chr10	86461287	86467279	Success	22.1189	2	2.47672e-10	2.51492e-09	clu_3414_NA	WAPL	ENSG00000062650.19
4.62728	1.25663e-07	0.122213	0.122213	chr10	86464031	86467279	Success	22.1189	2	2.47672e-10	2.51492e-09	clu_3414_NA	WAPL	ENSG00000062650.19
4.93351	1.5726e-07	0.207742	0.207742	chr10	86461287	86463814	Success	22.1189	2	2.47672e-10	2.51492e-09	clu_3414_NA	WAPL	ENSG00000062650.19
-1.66166	0.355156	0.0914613	-0.263695	chr2	178469785	178477062	Success	26.8235	5	2.47689e-10	2.51492e-09	clu_718_NA	FKBP7	ENSG00000079150.18
0.932639	0.0471126	0.162422	0.115309	chr2	178469785	178473029	Success	26.8235	5	2.47689e-10	2.51492e-09	clu_718_NA	FKBP7	ENSG00000079150.18
0.869841	0.0586734	0.189966	0.131293	chr2	178473142	178477062	Success	26.8235	5	2.47689e-10	2.51492e-09	clu_718_NA	FKBP7	ENSG00000079150.18
-1.99295	0.962092	0.56927	-0.392822	chr7	30497235	30498803	Success	22.1132	2	2.49103e-10	2.52677e-09	clu_17265_NA	GGCT	ENSG00000006625.18
1.18029	0.0137533	0.19437	0.180617	chr7	30497235	30497741	Success	22.1132	2	2.49103e-10	2.52677e-09	clu_17265_NA	GGCT	ENSG00000006625.18
0.812668	0.0241549	0.23636	0.212205	chr7	30497896	30498803	Success	22.1132	2	2.49103e-10	2.52677e-09	clu_17265_NA	GGCT	ENSG00000006625.18
-9.81854	0.999997	0.135032	-0.864966	chr7	16615904	16624983	Success	22.1113	2	2.49555e-10	2.52929e-09	clu_17214_NA	ANKMY2	ENSG00000106524.9
4.82339	1.16051e-06	0.358092	0.358091	chr7	16615904	16619155	Success	22.1113	2	2.49555e-10	2.52929e-09	clu_17214_NA	ANKMY2	ENSG00000106524.9
4.99515	1.38345e-06	0.506876	0.506875	chr7	16619462	16624983	Success	22.1113	2	2.49555e-10	2.52929e-09	clu_17214_NA	ANKMY2	ENSG00000106524.9
-1.58945	0.953435	0.706276	-0.247159	chrX	16839916	16841428	Success	23.8353	3	2.50239e-10	2.53469e-09	clu_15282_NA	TXLNG	ENSG00000086712.13
1.04791	0.0116723	0.120846	0.109173	chrX	16839916	16840445	Success	23.8353	3	2.50239e-10	2.53469e-09	clu_15282_NA	TXLNG	ENSG00000086712.13
-1.78082	0.952144	0.650312	-0.301832	chr2	43894629	43896634	Success	23.8329	3	2.50824e-10	2.53908e-09	clu_200_NA	LRPPRC	ENSG00000138095.19
0.8194	0.017713	0.16292	0.145207	chr2	43894629	43896419	Success	23.8329	3	2.50824e-10	2.53908e-09	clu_200_NA	LRPPRC	ENSG00000138095.19
-5.20172	0.990161	0.25951	-0.730651	chr10	1093496	1096170	Success	23.8233	3	2.53209e-10	2.56168e-09	clu_2980_NA	WDR37	ENSG00000047056.16
2.53395	0.000200593	0.120316	0.120115	chr10	1093496	1095668	Success	23.8233	3	2.53209e-10	2.56168e-09	clu_2980_NA	WDR37	ENSG00000047056.16
-1.14551	0.00941731	0.142549	0.133132	chr10	1094732	1095668	Success	23.8233	3	2.53209e-10	2.56168e-09	clu_2980_NA	WDR37	ENSG00000047056.16
3.81329	0.000221549	0.477625	0.477403	chr10	1095829	1096170	Success	23.8233	3	2.53209e-10	2.56168e-09	clu_2980_NA	WDR37	ENSG00000047056.16
-1.45807	0.549585	0.155418	-0.394167	chr1	29216685	29230731	Success	23.8177	3	2.54606e-10	2.57352e-09	clu_1427_NA	MECR	ENSG00000116353.16
0.480111	0.333433	0.65496	0.321527	chr1	29216812	29230731	Success	23.8177	3	2.54606e-10	2.57352e-09	clu_1427_NA	MECR	ENSG00000116353.16
-0.888422	0.484657	0.209026	-0.275631	chr15	101286293	101286908	Success	23.8031	3	2.58268e-10	2.60815e-09	clu_10947_NA	SNRPA1	ENSG00000131876.17
-0.888422	0.469613	0.202538	-0.267075	chr15	101285801	101286214	Success	23.8031	3	2.58268e-10	2.60815e-09	clu_10947_NA	SNRPA1	ENSG00000131876.17
2.66527	0.0388498	0.585468	0.546618	chr15	101285801	101286908	Success	23.8031	3	2.58268e-10	2.60815e-09	clu_10947_NA	SNRPA1	ENSG00000131876.17
-3.13197	0.949918	0.147685	-0.802233	chr12	48088960	48096343	Success	22.0633	2	2.61829e-10	2.64252e-09	clu_11490_NA	SENP1	ENSG00000079387.14
1.44761	0.027018	0.409436	0.382418	chr12	48088960	48089163	Success	22.0633	2	2.61829e-10	2.64252e-09	clu_11490_NA	SENP1	ENSG00000079387.14
1.68436	0.023064	0.442879	0.419815	chr12	48089293	48096343	Success	22.0633	2	2.61829e-10	2.64252e-09	clu_11490_NA	SENP1	ENSG00000079387.14
-1.11864	0.57986	0.296396	-0.283464	chr18	36138426	36138795	Success	22.0547	2	2.64091e-10	2.66375e-09	clu_11095_NA	ELP2	ENSG00000134759.14
-1.11864	0.385579	0.197089	-0.18849	chr18	36138872	36141137	Success	22.0547	2	2.64091e-10	2.66375e-09	clu_11095_NA	ELP2	ENSG00000134759.14
2.23728	0.034561	0.506514	0.471953	chr18	36138426	36141137	Success	22.0547	2	2.64091e-10	2.66375e-09	clu_11095_NA	ELP2	ENSG00000134759.14
-3.42594	0.963715	0.154351	-0.809365	chr12	30684457	30690496	Success	22.0506	2	2.65183e-10	2.67316e-09	clu_11423_NA	IPO8	ENSG00000133704.10
2.23743	0.00864191	0.398787	0.390145	chr12	30686659	30690496	Success	22.0506	2	2.65183e-10	2.67316e-09	clu_11423_NA	IPO8	ENSG00000133704.10
1.18851	0.0276428	0.446862	0.419219	chr12	30684457	30686321	Success	22.0506	2	2.65183e-10	2.67316e-09	clu_11423_NA	IPO8	ENSG00000133704.10
1.53949	0.0225281	0.150636	0.128108	chr7	101318213	101321671	Success	26.7484	5	2.6591e-10	2.67888e-09	clu_17638_NA	IFT22	ENSG00000128581.17
-6.44393	0.999975	0.714374	-0.2856	chr17	8513894	8518631	Success	22.0437	2	2.67018e-10	2.68843e-09	clu_13296_NA	MYH10	ENSG00000133026.12
3.25767	1.2085e-05	0.141102	0.14109	chr17	8513894	8514674	Success	22.0437	2	2.67018e-10	2.68843e-09	clu_13296_NA	MYH10	ENSG00000133026.12
3.18626	1.32942e-05	0.144524	0.14451	chr17	8515222	8518631	Success	22.0437	2	2.67018e-10	2.68843e-09	clu_13296_NA	MYH10	ENSG00000133026.12
-2.26123	0.97974	0.61841	-0.36133	chr7	123550586	123557404	Success	22.0391	2	2.68254e-10	2.69925e-09	clu_17729_NA	NDUFA5	ENSG00000128609.15
1.03037	0.0102331	0.173659	0.163426	chr7	123551576	123557404	Success	22.0391	2	2.68254e-10	2.69925e-09	clu_17729_NA	NDUFA5	ENSG00000128609.15
1.23086	0.0100267	0.207931	0.197904	chr7	123550586	123551368	Success	22.0391	2	2.68254e-10	2.69925e-09	clu_17729_NA	NDUFA5	ENSG00000128609.15
-3.59477	0.957933	0.699294	-0.258639	chr22	29334410	29338990	Success	23.7376	3	2.75382e-10	2.76448e-09	clu_4536_NA	AP1B1	ENSG00000100280.16
6.21177	8.98148e-06	0.119015	0.119006	chr22	29334410	29336542	Success	23.7376	3	2.75382e-10	2.76448e-09	clu_4536_NA	AP1B1	ENSG00000100280.16
0.607599	0.00287463	0.140273	0.137398	chr22	29336776	29338990	Success	23.7376	3	2.75382e-10	2.76448e-09	clu_4536_NA	AP1B1	ENSG00000100280.16
-1.02007	0.65185	0.474817	-0.177034	chr6	32155183	32155688	Success	25.2817	4	2.75395e-10	2.76448e-09	clu_14559_NA	PPT2	ENSG00000221988.13
0.538409	0.0427715	0.148038	0.105266	chr6	32154777	32155688	Success	25.2817	4	2.75395e-10	2.76448e-09	clu_14559_NA	PPT2	ENSG00000221988.13
-0.835796	0.875454	0.695716	-0.179738	chr19	14410334	14410989	Success	23.7343	3	2.76286e-10	2.77177e-09	clu_8542_NA	DDX39A	ENSG00000123136.15
-1.57012	0.937918	0.570498	-0.36742	chr10	3143501	3144292	Success	23.7292	3	2.77666e-10	2.78396e-09	clu_2988_NA	PITRM1	ENSG00000107959.16
1.51322	0.0221806	0.294537	0.272356	chr10	3143775	3144292	Success	23.7292	3	2.77666e-10	2.78396e-09	clu_2988_NA	PITRM1	ENSG00000107959.16
-1.39802	0.745353	0.513119	-0.232234	chr19	30012531	30014887	Success	21.9999	2	2.78973e-10	2.79539e-09	clu_8709_NA	URI1	ENSG00000105176.18
-0.528303	0.250725	0.411875	0.16115	chr19	30012531	30015536	Success	21.9999	2	2.78973e-10	2.79539e-09	clu_8709_NA	URI1	ENSG00000105176.18
-2.81934	0.978681	0.551812	-0.426869	chr11	119049203	119049556	Success	21.997	2	2.79791e-10	2.80191e-09	clu_5594_NA	HYOU1	ENSG00000149428.19
2.2214	0.00116819	0.101818	0.10065	chr11	119049347	119049556	Success	21.997	2	2.79791e-10	2.80191e-09	clu_5594_NA	HYOU1	ENSG00000149428.19
0.597937	0.0201506	0.34637	0.326219	chr11	119049351	119049556	Success	21.997	2	2.79791e-10	2.80191e-09	clu_5594_NA	HYOU1	ENSG00000149428.19
-6.26146	0.990484	0.130409	-0.860075	chr3	3154831	3156219	Success	21.9874	2	2.8249e-10	2.82726e-09	clu_6352_NA	CRBN	ENSG00000113851.14
6.31486	6.49398e-06	0.247627	0.247621	chr3	3154831	3155810	Success	21.9874	2	2.8249e-10	2.82726e-09	clu_6352_NA	CRBN	ENSG00000113851.14
-0.0533932	0.00950988	0.621964	0.612454	chr3	3155969	3156219	Success	21.9874	2	2.8249e-10	2.82726e-09	clu_6352_NA	CRBN	ENSG00000113851.14
-3.10617	0.878045	0.091328	-0.786717	chr15	48159804	48165933	Success	21.9838	2	2.83493e-10	2.8356e-09	clu_10517_NA	MYEF2	ENSG00000104177.18
0.625831	0.105767	0.459433	0.353667	chr15	48162893	48165933	Success	21.9838	2	2.83493e-10	2.8356e-09	clu_10517_NA	MYEF2	ENSG00000104177.18
2.48034	0.0161884	0.449239	0.43305	chr15	48159804	48162677	Success	21.9838	2	2.83493e-10	2.8356e-09	clu_10517_NA	MYEF2	ENSG00000104177.18
-1.60547	0.987972	0.768071	-0.219901	chr6	132815088	132816461	Success	19.8912	1	2.83897e-10	2.83795e-09	clu_15068_NA	RPS12	ENSG00000112306.8
1.60547	0.0120283	0.231929	0.219901	chr6	132815224	132816461	Success	19.8912	1	2.83897e-10	2.83795e-09	clu_15068_NA	RPS12	ENSG00000112306.8
-1.06568	0.530054	0.166741	-0.363313	chr20	5584322	5586194	Success	21.9808	2	2.84351e-10	2.8408e-09	clu_16174_NA	GPCPD1	ENSG00000125772.14
-1.06568	0.377067	0.118616	-0.258452	chr20	5586269	5593327	Success	21.9808	2	2.84351e-10	2.8408e-09	clu_16174_NA	GPCPD1	ENSG00000125772.14
2.13135	0.0928783	0.714643	0.621765	chr20	5584322	5593327	Success	21.9808	2	2.84351e-10	2.8408e-09	clu_16174_NA	GPCPD1	ENSG00000125772.14
-4.85268	0.99854	0.795772	-0.202768	chr7	127721400	127807484	Success	21.979	2	2.84867e-10	2.84426e-09	clu_17735_NA	SND1	ENSG00000197157.11
5.21047	5.36928e-06	0.100394	0.100389	chr7	127804724	127807484	Success	21.979	2	2.84867e-10	2.84426e-09	clu_17735_NA	SND1	ENSG00000197157.11
-0.357789	0.00145483	0.103834	0.102379	chr7	127721400	127804613	Success	21.979	2	2.84867e-10	2.84426e-09	clu_17735_NA	SND1	ENSG00000197157.11
-7.57072	0.999996	0.764227	-0.23577	chr5	55353269	55358573	Success	21.9748	2	2.86069e-10	2.85457e-09	clu_7450_NA	MTREX	ENSG00000039123.16
3.82718	2.23519e-06	0.152259	0.152257	chr5	55358168	55358573	Success	21.9748	2	2.86069e-10	2.85457e-09	clu_7450_NA	MTREX	ENSG00000039123.16
-0.961051	0.492103	0.314306	-0.177797	chr15	43190151	43190325	Success	21.9683	2	2.87932e-10	2.87146e-09	clu_10480_NA	CCNDBP1	ENSG00000166946.14
-0.961051	0.474366	0.302978	-0.171388	chr15	43189280	43190055	Success	21.9683	2	2.87932e-10	2.87146e-09	clu_10480_NA	CCNDBP1	ENSG00000166946.14
1.9221	0.0335306	0.382716	0.349185	chr15	43189280	43190325	Success	21.9683	2	2.87932e-10	2.87146e-09	clu_10480_NA	CCNDBP1	ENSG00000166946.14
-1.70807	0.966475	0.663959	-0.302516	chr7	128401116	128403706	Success	21.9517	2	2.9276e-10	2.91614e-09	clu_17743_NA	IMPDH1	ENSG00000106348.18
1.18391	0.0202878	0.251278	0.23099	chr7	128401208	128403706	Success	21.9517	2	2.9276e-10	2.91614e-09	clu_17743_NA	IMPDH1	ENSG00000106348.18
-5.9637	0.994905	0.790941	-0.203964	chr19	19649940	19651689	Success	23.6685	3	2.94687e-10	2.93012e-09	clu_8672_NA	ATP13A1	ENSG00000105726.17
-3.03701	0.995935	0.78996	-0.205975	chr3	51386335	51387737	Success	21.9461	2	2.94403e-10	2.93012e-09	clu_6723_NA	MANF	ENSG00000145050.18
0.656494	0.00351755	0.11212	0.108602	chr3	51386335	51386909	Success	21.9461	2	2.94403e-10	2.93012e-09	clu_6723_NA	MANF	ENSG00000145050.18
2.16365	0.00875222	0.184798	0.176045	chr2	15607313	15617244	Success	21.9309	2	2.98917e-10	2.97042e-09	clu_48_NA	DDX1	ENSG00000079785.15
-1.26345	0.814617	0.534563	-0.280054	chr7	149210704	149212358	Success	25.1926	4	3.00023e-10	2.97965e-09	clu_17845_NA	ZNF282	ENSG00000170265.12
0.643515	0.0476048	0.210321	0.162716	chr7	149210704	149211671	Success	25.1926	4	3.00023e-10	2.97965e-09	clu_17845_NA	ZNF282	ENSG00000170265.12
-1.91605	0.262324	0.0675351	-0.194789	chr1	151369189	151369442	Success	25.1892	4	3.01016e-10	2.98774e-09	clu_2233_NA	SELENBP1	ENSG00000143416.21
-0.194977	0.295488	0.425287	0.129799	chr1	151368319	151369004	Success	25.1892	4	3.01016e-10	2.98774e-09	clu_2233_NA	SELENBP1	ENSG00000143416.21
-1.28699	0.898489	0.631241	-0.267248	chr3	49103972	49104324	Success	21.9211	2	3.01848e-10	2.99424e-09	clu_6664_NA	QARS1	ENSG00000172053.18
0.293138	0.0950232	0.324156	0.229133	chr3	49104098	49104324	Success	21.9211	2	3.01848e-10	2.99424e-09	clu_6664_NA	QARS1	ENSG00000172053.18
-1.86486	0.978213	0.803697	-0.174516	chr22	46352330	46353767	Success	23.615	3	3.10518e-10	3.07479e-09	clu_4788_NA	TRMU	ENSG00000100416.15
-5.52575	0.998988	0.764323	-0.234665	chr5	69194695	69195717	Success	21.8907	2	3.11163e-10	3.07936e-09	clu_7517_NA	CENPH	ENSG00000153044.10
-0.590947	0.00101062	0.107514	0.106503	chr5	69194695	69194948	Success	21.8907	2	3.11163e-10	3.07936e-09	clu_7517_NA	CENPH	ENSG00000153044.10
6.1167	1.47163e-06	0.128164	0.128162	chr5	69194998	69195717	Success	21.8907	2	3.11163e-10	3.07936e-09	clu_7517_NA	CENPH	ENSG00000153044.10
-0.849441	0.545498	0.255702	-0.289797	chr12	111840477	111841327	Success	23.6092	3	3.12288e-10	3.08685e-09	clu_12009_NA	MAPKAPK5-AS1	ENSG00000234608.8
0.630025	0.102976	0.211934	0.108958	chr12	111840477	111841684	Success	23.6092	3	3.12288e-10	3.08685e-09	clu_12009_NA	MAPKAPK5-AS1	ENSG00000234608.8
0.683466	0.195768	0.425024	0.229257	chr12	111840003	111840333	Success	23.6092	3	3.12288e-10	3.08685e-09	clu_12009_NA	MAPKAPK5-AS1	ENSG00000234608.8
-3.76733	0.99749	0.601702	-0.395788	chr22	32388099	32392240	Success	21.8837	2	3.13339e-10	3.0936e-09	clu_4590_NA	RTCB	ENSG00000100220.12
2.08651	0.00066306	0.139416	0.138753	chr22	32391706	32392240	Success	21.8837	2	3.13339e-10	3.0936e-09	clu_4590_NA	RTCB	ENSG00000100220.12
1.68082	0.00184727	0.258882	0.257034	chr22	32388099	32391429	Success	21.8837	2	3.13339e-10	3.0936e-09	clu_4590_NA	RTCB	ENSG00000100220.12
-3.76203	0.970722	0.104916	-0.865806	chr5	115806518	115811161	Success	21.884	2	3.13264e-10	3.0936e-09	clu_7706_NA	CDO1	ENSG00000129596.5
1.70539	0.0157612	0.403469	0.387708	chr5	115809697	115811161	Success	21.884	2	3.13264e-10	3.0936e-09	clu_7706_NA	CDO1	ENSG00000129596.5
2.05664	0.0135164	0.491615	0.478098	chr5	115806518	115809622	Success	21.884	2	3.13264e-10	3.0936e-09	clu_7706_NA	CDO1	ENSG00000129596.5
-3.16241	0.979204	0.291533	-0.687671	chr21	28960706	28965865	Success	21.8826	2	3.13701e-10	3.09536e-09	clu_12318_NA	LTN1	ENSG00000198862.14
1.59361	0.00724646	0.250873	0.243626	chr21	28964766	28965865	Success	21.8826	2	3.13701e-10	3.09536e-09	clu_12318_NA	LTN1	ENSG00000198862.14
1.5688	0.0135497	0.457594	0.444045	chr21	28960706	28964577	Success	21.8826	2	3.13701e-10	3.09536e-09	clu_12318_NA	LTN1	ENSG00000198862.14
-1.4755	0.523088	0.329362	-0.193726	chr6	82211572	82212707	Success	21.8759	2	3.15805e-10	3.11429e-09	clu_14844_NA	IBTK	ENSG00000005700.15
-1.4755	0.469794	0.295806	-0.173988	chr6	82211404	82211490	Success	21.8759	2	3.15805e-10	3.11429e-09	clu_14844_NA	IBTK	ENSG00000005700.15
2.951	0.00711763	0.374832	0.367714	chr6	82211404	82212707	Success	21.8759	2	3.15805e-10	3.11429e-09	clu_14844_NA	IBTK	ENSG00000005700.15
-1.76672	0.608646	0.434145	-0.174501	chr2	101282057	101286081	Success	21.8749	2	3.16127e-10	3.11564e-09	clu_481_NA	RNF149	ENSG00000163162.9
-1.76672	0.389338	0.277713	-0.111624	chr2	101286177	101288973	Success	21.8749	2	3.16127e-10	3.11564e-09	clu_481_NA	RNF149	ENSG00000163162.9
3.53345	0.00201604	0.288141	0.286125	chr2	101282057	101288973	Success	21.8749	2	3.16127e-10	3.11564e-09	clu_481_NA	RNF149	ENSG00000163162.9
1.6303	0.0151423	0.134424	0.119282	chr4	145033371	145064572	Success	25.1371	4	3.1649e-10	3.11738e-09	clu_12998_NA	AC098588.2	ENSG00000285713.1
-0.761468	0.504902	0.327906	-0.176996	chr1	10599366	10618332	Success	23.5739	3	3.23299e-10	3.17885e-09	clu_1184_NA	PEX14	ENSG00000142655.13
-0.761468	0.420401	0.273027	-0.147373	chr1	10536297	10599238	Success	23.5739	3	3.23299e-10	3.17885e-09	clu_1184_NA	PEX14	ENSG00000142655.13
2.2844	0.0269506	0.368058	0.341107	chr1	10536297	10541052	Success	23.5739	3	3.23299e-10	3.17885e-09	clu_1184_NA	PEX14	ENSG00000142655.13
-5.60689	0.516435	0.325428	-0.191006	chr1	52340231	52344768	Success	21.8525	2	3.23287e-10	3.17885e-09	clu_1734_NA	ZFYVE9	ENSG00000157077.14
-5.60689	0.483565	0.304716	-0.178849	chr1	52337934	52340126	Success	21.8525	2	3.23287e-10	3.17885e-09	clu_1734_NA	ZFYVE9	ENSG00000157077.14
11.2138	2.90713e-08	0.369856	0.369856	chr1	52337934	52344768	Success	21.8525	2	3.23287e-10	3.17885e-09	clu_1734_NA	ZFYVE9	ENSG00000157077.14
-0.567748	0.379622	0.22523	-0.154392	chr16	58392787	58403098	Success	25.1151	4	3.23238e-10	3.17885e-09	clu_10014_NA	GINS3	ENSG00000181938.13
-2.04671	0.129147	0.0174604	-0.111686	chr16	58392787	58404499	Success	25.1151	4	3.23238e-10	3.17885e-09	clu_10014_NA	GINS3	ENSG00000181938.13
1.13866	0.0491946	0.160796	0.111601	chr16	58395218	58403098	Success	25.1151	4	3.23238e-10	3.17885e-09	clu_10014_NA	GINS3	ENSG00000181938.13
1.42224	0.0334843	0.14533	0.111846	chr16	58392787	58395102	Success	25.1151	4	3.23238e-10	3.17885e-09	clu_10014_NA	GINS3	ENSG00000181938.13
-8.44007	0.999988	0.208567	-0.791421	chr5	637818	639089	Success	21.8484	2	3.24612e-10	3.1899e-09	clu_7259_NA	CEP72	ENSG00000112877.8
4.22208	5.35258e-06	0.352303	0.352298	chr5	637818	637939	Success	21.8484	2	3.24612e-10	3.1899e-09	clu_7259_NA	CEP72	ENSG00000112877.8
4.21799	6.69908e-06	0.43913	0.439123	chr5	638495	639089	Success	21.8484	2	3.24612e-10	3.1899e-09	clu_7259_NA	CEP72	ENSG00000112877.8
-1.60792	0.453651	0.1352	-0.318451	chr15	67519102	67521519	Success	23.5684	3	3.25021e-10	3.19205e-09	clu_10661_NA	IQCH-AS1	ENSG00000259673.6
-1.60792	0.312781	0.093217	-0.219564	chr15	67519102	67521546	Success	23.5684	3	3.25021e-10	3.19205e-09	clu_10661_NA	IQCH-AS1	ENSG00000259673.6
-1.60792	0.22977	0.0684776	-0.161293	chr15	67519102	67521494	Success	23.5684	3	3.25021e-10	3.19205e-09	clu_10661_NA	IQCH-AS1	ENSG00000259673.6
4.82376	0.00379772	0.703105	0.699307	chr15	67519102	67521007	Success	23.5684	3	3.25021e-10	3.19205e-09	clu_10661_NA	IQCH-AS1	ENSG00000259673.6
-1.50313	0.516701	0.407545	-0.109156	chr6	89338310	89338459	Success	21.8442	2	3.2599e-10	3.19969e-09	clu_14909_NA	UBE2J1	ENSG00000198833.7
-1.50313	0.480318	0.378848	-0.10147	chr6	89335431	89338205	Success	21.8442	2	3.2599e-10	3.19969e-09	clu_14909_NA	UBE2J1	ENSG00000198833.7
3.00626	0.00298041	0.213607	0.210626	chr6	89335431	89338459	Success	21.8442	2	3.2599e-10	3.19969e-09	clu_14909_NA	UBE2J1	ENSG00000198833.7
0.843308	0.104884	0.207365	0.102481	chr5	179616218	179617021	Success	21.8408	2	3.27076e-10	3.20848e-09	clu_8077_NA	HNRNPH1	ENSG00000169045.17
-1.09388	0.504249	0.403557	-0.100692	chr18	5443880	5445140	Success	21.8336	2	3.29465e-10	3.23003e-09	clu_10999_NA	EPB41L3	ENSG00000082397.17
2.18775	0.00973925	0.207481	0.197742	chr18	5438110	5445140	Success	21.8336	2	3.29465e-10	3.23003e-09	clu_10999_NA	EPB41L3	ENSG00000082397.17
-2.07669	0.717174	0.243734	-0.473439	chr5	881182	883938	Success	25.0909	4	3.30862e-10	3.24183e-09	clu_7269_NA	BRD9	ENSG00000028310.18
2.14279	0.00511182	0.118132	0.11302	chr5	881182	883332	Success	25.0909	4	3.30862e-10	3.24183e-09	clu_7269_NA	BRD9	ENSG00000028310.18
-0.255795	0.208076	0.436836	0.22876	chr5	883450	883938	Success	25.0909	4	3.30862e-10	3.24183e-09	clu_7269_NA	BRD9	ENSG00000028310.18
-1.70412	0.601732	0.442667	-0.159065	chr14	67642363	67645643	Success	21.8264	2	3.31842e-10	3.24765e-09	clu_4120_NA	ARG2	ENSG00000081181.8
-1.70412	0.396091	0.291386	-0.104705	chr14	67645802	67646644	Success	21.8264	2	3.31842e-10	3.24765e-09	clu_4120_NA	ARG2	ENSG00000081181.8
3.40824	0.00217695	0.265947	0.26377	chr14	67642363	67646644	Success	21.8264	2	3.31842e-10	3.24765e-09	clu_4120_NA	ARG2	ENSG00000081181.8
-2.84875	0.993356	0.694126	-0.29923	chr10	121971069	121974004	Success	21.8201	2	3.33921e-10	3.26609e-09	clu_3733_NA	NSMCE4A	ENSG00000107672.15
1.7412	0.00195734	0.134706	0.132749	chr10	121973599	121974004	Success	21.8201	2	3.33921e-10	3.26609e-09	clu_3733_NA	NSMCE4A	ENSG00000107672.15
1.10755	0.00468692	0.171168	0.166481	chr10	121971069	121973523	Success	21.8201	2	3.33921e-10	3.26609e-09	clu_3733_NA	NSMCE4A	ENSG00000107672.15
-1.77857	0.877944	0.70719	-0.170753	chr10	26735579	26742497	Success	26.4824	5	3.41991e-10	3.34307e-09	clu_3104_NA	PDSS1	ENSG00000148459.16
-2.43506	0.981258	0.727645	-0.253613	chr12	132735512	132736893	Success	21.7949	2	3.42449e-10	3.3456e-09	clu_12274_NA	ANKLE2	ENSG00000176915.15
2.35978	0.001258	0.112769	0.111511	chr12	132735512	132736183	Success	21.7949	2	3.42449e-10	3.3456e-09	clu_12274_NA	ANKLE2	ENSG00000176915.15
0.0752794	0.0174837	0.159586	0.142102	chr12	132736349	132736893	Success	21.7949	2	3.42449e-10	3.3456e-09	clu_12274_NA	ANKLE2	ENSG00000176915.15
-4.57746	0.998133	0.699462	-0.298672	chr1	68484090	68486937	Success	21.7883	2	3.44727e-10	3.3659e-09	clu_1838_NA	DEPDC1	ENSG00000024526.17
4.33487	2.70518e-05	0.140717	0.14069	chr1	68484090	68486142	Success	21.7883	2	3.44727e-10	3.3659e-09	clu_1838_NA	DEPDC1	ENSG00000024526.17
0.242585	0.00183967	0.159821	0.157981	chr1	68486415	68486937	Success	21.7883	2	3.44727e-10	3.3659e-09	clu_1838_NA	DEPDC1	ENSG00000024526.17
-1.50823	0.51326	0.409844	-0.103417	chr1	75732922	75733528	Success	21.7823	2	3.46797e-10	3.38218e-09	clu_1863_NA	ACADM	ENSG00000117054.13
3.01647	0.00276473	0.203697	0.200933	chr1	75732922	75734791	Success	21.7823	2	3.46797e-10	3.38218e-09	clu_1863_NA	ACADM	ENSG00000117054.13
-1.53226	0.511633	0.25739	-0.254243	chr5	43494601	43502372	Success	23.4975	3	3.48417e-10	3.39404e-09	clu_7422_NA	C5orf34	ENSG00000172244.9
-1.17377	0.448195	0.322695	-0.1255	chr5	43502495	43503665	Success	23.4975	3	3.48417e-10	3.39404e-09	clu_7422_NA	C5orf34	ENSG00000172244.9
2.11967	0.0165559	0.32107	0.304514	chr5	43494601	43503665	Success	23.4975	3	3.48417e-10	3.39404e-09	clu_7422_NA	C5orf34	ENSG00000172244.9
-1.08211	0.554826	0.125141	-0.429685	chr3	5210248	5211120	Success	21.7727	2	3.50141e-10	3.40885e-09	clu_6362_NA	EDEM1	ENSG00000134109.11
-1.08211	0.306139	0.0690496	-0.237089	chr3	5208263	5210175	Success	21.7727	2	3.50141e-10	3.40885e-09	clu_6362_NA	EDEM1	ENSG00000134109.11
2.16422	0.139035	0.805809	0.666774	chr3	5208263	5211120	Success	21.7727	2	3.50141e-10	3.40885e-09	clu_6362_NA	EDEM1	ENSG00000134109.11
-1.1511	0.550996	0.32608	-0.224916	chr3	28336885	28337937	Success	21.7689	2	3.51474e-10	3.41849e-09	clu_6503_NA	AZI2	ENSG00000163512.14
-1.1511	0.426466	0.252383	-0.174083	chr3	28338036	28338493	Success	21.7689	2	3.51474e-10	3.41849e-09	clu_6503_NA	AZI2	ENSG00000163512.14
2.30219	0.022538	0.421537	0.398999	chr3	28336885	28338493	Success	21.7689	2	3.51474e-10	3.41849e-09	clu_6503_NA	AZI2	ENSG00000163512.14
-0.989127	0.692464	0.49619	-0.196274	chr17	82051964	82053274	Success	25.0267	4	3.51944e-10	3.42046e-09	clu_14242_NA	GPS1	ENSG00000169727.12
-2.06592	0.609706	0.436002	-0.173704	chr8	25446250	25458199	Success	25.0199	4	3.54235e-10	3.44073e-09	clu_16726_NA	KCTD9	ENSG00000104756.16
-1.15184	0.464874	0.0828364	-0.382037	chrX	139728962	139731651	Success	21.7549	2	3.56415e-10	3.4599e-09	clu_15693_NA	ATP11C	ENSG00000101974.14
-1.15184	0.384774	0.0685634	-0.316211	chrX	139731755	139737916	Success	21.7549	2	3.56415e-10	3.4599e-09	clu_15693_NA	ATP11C	ENSG00000101974.14
2.30367	0.150352	0.8486	0.698248	chrX	139728962	139737916	Success	21.7549	2	3.56415e-10	3.4599e-09	clu_15693_NA	ATP11C	ENSG00000101974.14
-3.03185	0.961995	0.27946	-0.682536	chr7	130181719	130184184	Success	21.7432	2	3.60612e-10	3.49579e-09	clu_17772_NA	TMEM209	ENSG00000146842.17
1.98169	0.00250098	0.109296	0.106795	chr7	130182282	130184184	Success	21.7432	2	3.60612e-10	3.49579e-09	clu_17772_NA	TMEM209	ENSG00000146842.17
1.05016	0.0355039	0.611244	0.57574	chr7	130181719	130181941	Success	21.7432	2	3.60612e-10	3.49579e-09	clu_17772_NA	TMEM209	ENSG00000146842.17
-1.08832	0.541059	0.29269	-0.248369	chr3	113008430	113010643	Success	21.7423	2	3.60944e-10	3.49579e-09	clu_6866_NA	NEPRO	ENSG00000163608.15
-1.08832	0.425239	0.230036	-0.195203	chr3	113010704	113011045	Success	21.7423	2	3.60944e-10	3.49579e-09	clu_6866_NA	NEPRO	ENSG00000163608.15
2.17664	0.0337018	0.477274	0.443572	chr3	113008430	113011045	Success	21.7423	2	3.60944e-10	3.49579e-09	clu_6866_NA	NEPRO	ENSG00000163608.15
-1.42778	0.344374	0.145018	-0.199356	chr16	89114487	89120801	Success	26.4256	5	3.60846e-10	3.49579e-09	clu_10289_NA	ACSF3	ENSG00000176715.17
1.17993	0.0223194	0.127523	0.105203	chr16	89120174	89120801	Success	26.4256	5	3.60846e-10	3.49579e-09	clu_10289_NA	ACSF3	ENSG00000176715.17
1.3319	0.0213182	0.141793	0.120475	chr16	89114487	89116993	Success	26.4256	5	3.60846e-10	3.49579e-09	clu_10289_NA	ACSF3	ENSG00000176715.17
-0.982201	0.151199	0.0105251	-0.140674	chr15	74904712	74904982	Success	21.7426	2	3.60849e-10	3.49579e-09	clu_10749_NA	FAM219B	ENSG00000178761.15
-0.982201	0.107963	0.00751536	-0.100447	chr15	74905059	74905154	Success	21.7426	2	3.60849e-10	3.49579e-09	clu_10749_NA	FAM219B	ENSG00000178761.15
1.9644	0.740839	0.98196	0.241121	chr15	74904712	74905154	Success	21.7426	2	3.60849e-10	3.49579e-09	clu_10749_NA	FAM219B	ENSG00000178761.15
-1.54	0.550799	0.444082	-0.106718	chr11	43326611	43327789	Success	21.7364	2	3.63085e-10	3.5145e-09	clu_5045_NA	API5	ENSG00000166181.13
3.07999	0.00239132	0.195679	0.193287	chr11	43323636	43327789	Success	21.7364	2	3.63085e-10	3.5145e-09	clu_5045_NA	API5	ENSG00000166181.13
-3.54028	0.107409	0.00208677	-0.105322	chr2	74458537	74459643	Success	26.4102	5	3.66128e-10	3.54191e-09	clu_370_NA	INO80B-WBP1	ENSG00000274049.4
2.28873	0.0247115	0.163246	0.138534	chr2	74458671	74458832	Success	26.4102	5	3.66128e-10	3.54191e-09	clu_370_NA	INO80B-WBP1	ENSG00000274049.4
3.18904	0.0115554	0.187812	0.176257	chr2	74458919	74459643	Success	26.4102	5	3.66128e-10	3.54191e-09	clu_370_NA	INO80B-WBP1	ENSG00000274049.4
-2.77396	0.993961	0.769823	-0.224137	chr19	5678648	5679345	Success	21.7258	2	3.66937e-10	3.54769e-09	clu_8303_NA	MICOS13	ENSG00000174917.8
2.25865	0.00106867	0.126912	0.125843	chr19	5678648	5678775	Success	21.7258	2	3.66937e-10	3.54769e-09	clu_8303_NA	MICOS13	ENSG00000174917.8
-2.25798	0.979387	0.614189	-0.365198	chr5	65567615	65569632	Success	21.7165	2	3.7037e-10	3.57882e-09	clu_7493_NA	PPWD1	ENSG00000113593.12
0.838388	0.011474	0.159146	0.147672	chr5	65568994	65569632	Success	21.7165	2	3.7037e-10	3.57882e-09	clu_7493_NA	PPWD1	ENSG00000113593.12
1.41959	0.00913884	0.226665	0.217526	chr5	65567615	65568918	Success	21.7165	2	3.7037e-10	3.57882e-09	clu_7493_NA	PPWD1	ENSG00000113593.12
3.43523	0.000647695	0.10078	0.100132	chr5	142131895	142135730	Success	21.7144	2	3.7116e-10	3.5844e-09	clu_7881_NA	NDFIP1	ENSG00000131507.11
-4.26059	0.724483	0.0862461	-0.638237	chr3	195677848	195681190	Success	23.4286	3	3.72724e-10	3.59743e-09	clu_7209_NA	MUC20-OT1	ENSG00000242086.8
-1.48097	0.239444	0.459293	0.21985	chr3	195680961	195681190	Success	23.4286	3	3.72724e-10	3.59743e-09	clu_7209_NA	MUC20-OT1	ENSG00000242086.8
6.60078	5.25048e-05	0.325795	0.325743	chr3	195677848	195680795	Success	23.4286	3	3.72724e-10	3.59743e-09	clu_7209_NA	MUC20-OT1	ENSG00000242086.8
2.13442	0.00843318	0.172862	0.164429	chr17	31976614	31988320	Success	21.7045	2	3.74853e-10	3.6159e-09	clu_13515_NA	SUZ12	ENSG00000178691.11
-2.14076	0.265326	0.0510093	-0.214316	chr1	86354859	86358787	Success	24.9552	4	3.76993e-10	3.63446e-09	clu_1908_NA	ODF2L	ENSG00000122417.15
-1.19254	0.264841	0.131422	-0.13342	chr1	86354859	86356444	Success	24.9552	4	3.76993e-10	3.63446e-09	clu_1908_NA	ODF2L	ENSG00000122417.15
0.512996	0.0632576	0.172781	0.109524	chr1	86354859	86355345	Success	24.9552	4	3.76993e-10	3.63446e-09	clu_1908_NA	ODF2L	ENSG00000122417.15
3.16508	0.00462478	0.179168	0.174543	chr1	86355388	86356444	Success	24.9552	4	3.76993e-10	3.63446e-09	clu_1908_NA	ODF2L	ENSG00000122417.15
-2.48727	0.994345	0.822558	-0.171787	chr19	52190174	52201944	Success	21.6814	2	3.83608e-10	3.69245e-09	clu_9302_NA	PPP2R1A	ENSG00000105568.18
-7.57387	0.99998	0.362348	-0.637632	chr11	3039931	3040896	Success	21.6812	2	3.83668e-10	3.69245e-09	clu_4922_NA	CARS1	ENSG00000110619.17
3.74451	9.47961e-06	0.282772	0.282762	chr11	3039931	3040448	Success	21.6812	2	3.83668e-10	3.69245e-09	clu_4922_NA	CARS1	ENSG00000110619.17
3.82936	1.09291e-05	0.35488	0.354869	chr11	3040581	3040896	Success	21.6812	2	3.83668e-10	3.69245e-09	clu_4922_NA	CARS1	ENSG00000110619.17
-0.89486	0.499115	0.353006	-0.146108	chr1	111120693	111124742	Success	21.6713	2	3.87486e-10	3.72706e-09	clu_2040_NA	DRAM2	ENSG00000156171.14
-0.89486	0.470568	0.332816	-0.137752	chr1	111124881	111126227	Success	21.6713	2	3.87486e-10	3.72706e-09	clu_2040_NA	DRAM2	ENSG00000156171.14
1.78972	0.0303176	0.314178	0.28386	chr1	111120693	111126227	Success	21.6713	2	3.87486e-10	3.72706e-09	clu_2040_NA	DRAM2	ENSG00000156171.14
-4.37812	0.993458	0.658593	-0.334865	chr19	45419197	45420324	Success	21.6551	2	3.9384e-10	3.78384e-09	clu_9124_NA	ERCC1	ENSG00000012061.15
4.74908	1.69703e-05	0.103527	0.10351	chr19	45419709	45420324	Success	21.6551	2	3.9384e-10	3.78384e-09	clu_9124_NA	ERCC1	ENSG00000012061.15
-0.370965	0.00652537	0.23788	0.231355	chr19	45419197	45419411	Success	21.6551	2	3.9384e-10	3.78384e-09	clu_9124_NA	ERCC1	ENSG00000012061.15
-5.12231	0.996122	0.664223	-0.331899	chr1	37794732	37795737	Success	21.6508	2	3.95519e-10	3.79779e-09	clu_1536_NA	MANEAL	ENSG00000185090.14
6.02671	3.46042e-06	0.160357	0.160354	chr1	37795215	37795737	Success	21.6508	2	3.95519e-10	3.79779e-09	clu_1536_NA	MANEAL	ENSG00000185090.14
-0.904405	0.00387493	0.17542	0.171545	chr1	37794732	37795118	Success	21.6508	2	3.95519e-10	3.79779e-09	clu_1536_NA	MANEAL	ENSG00000185090.14
-1.55601	0.516424	0.398435	-0.11799	chr17	39427790	39431115	Success	23.3641	3	3.97038e-10	3.8102e-09	clu_13614_NA	MED1	ENSG00000125686.12
-4.3468	0.995602	0.619512	-0.37609	chr10	86473973	86497201	Success	21.6448	2	3.97913e-10	3.81642e-09	clu_3416_NA	WAPL	ENSG00000062650.19
-0.113198	0.00435115	0.186723	0.182372	chr10	86488504	86497201	Success	21.6448	2	3.97913e-10	3.81642e-09	clu_3416_NA	WAPL	ENSG00000062650.19
4.46	4.66191e-05	0.193764	0.193718	chr10	86473973	86488346	Success	21.6448	2	3.97913e-10	3.81642e-09	clu_3416_NA	WAPL	ENSG00000062650.19
-2.58963	0.97746	0.500506	-0.476954	chr14	30643405	30649528	Success	21.6335	2	4.02419e-10	3.85523e-09	clu_3935_NA	SCFD1	ENSG00000092108.21
0.767024	0.0164249	0.241318	0.224893	chr14	30644018	30649528	Success	21.6335	2	4.02419e-10	3.85523e-09	clu_3935_NA	SCFD1	ENSG00000092108.21
1.82261	0.00611499	0.258177	0.252062	chr14	30643405	30643880	Success	21.6335	2	4.02419e-10	3.85523e-09	clu_3935_NA	SCFD1	ENSG00000092108.21
-0.420531	0.492557	0.383093	-0.109464	chr1	155137722	155137979	Success	26.3006	5	4.06096e-10	3.88824e-09	clu_2309_NA	SLC50A1	ENSG00000169241.19
-4.88336	0.998699	0.837632	-0.161067	chr19	34394066	34396301	Success	21.6192	2	4.08218e-10	3.90633e-09	clu_8749_NA	GPI	ENSG00000105220.17
-2.24409	0.901555	0.238975	-0.66258	chr3	11829864	11839222	Success	21.6179	2	4.08749e-10	3.90919e-09	clu_6429_NA	TAMM41	ENSG00000144559.10
1.04872	0.0464521	0.331449	0.284996	chr3	11829864	11833003	Success	21.6179	2	4.08749e-10	3.90919e-09	clu_6429_NA	TAMM41	ENSG00000144559.10
1.19537	0.0519929	0.429576	0.377583	chr3	11833151	11839222	Success	21.6179	2	4.08749e-10	3.90919e-09	clu_6429_NA	TAMM41	ENSG00000144559.10
-2.47609	0.973021	0.522443	-0.450578	chr7	157201807	157207398	Success	21.6152	2	4.09882e-10	3.91111e-09	clu_17926_NA	UBE3C	ENSG00000009335.18
0.558831	0.021518	0.240308	0.21879	chr7	157201807	157205428	Success	21.6152	2	4.09882e-10	3.91111e-09	clu_17926_NA	UBE3C	ENSG00000009335.18
1.91726	0.00546109	0.237249	0.231787	chr7	157205623	157207398	Success	21.6152	2	4.09882e-10	3.91111e-09	clu_17926_NA	UBE3C	ENSG00000009335.18
-1.08216	0.392501	0.173834	-0.218667	chr16	90035687	90036381	Success	23.3326	3	4.09492e-10	3.91111e-09	clu_10350_NA	GAS8	ENSG00000141013.17
1.25195	0.0547387	0.250195	0.195456	chr16	90035879	90036381	Success	23.3326	3	4.09492e-10	3.91111e-09	clu_10350_NA	GAS8	ENSG00000141013.17
2.15142	0.00743829	0.158889	0.151451	chr7	74238988	74243146	Success	21.6143	2	4.10235e-10	3.91226e-09	clu_17441_NA	RFC2	ENSG00000049541.11
-2.13704	0.93817	0.381884	-0.556286	chr1	228101473	228102080	Success	21.5956	2	4.17978e-10	3.98384e-09	clu_2806_NA	C1orf35	ENSG00000143793.13
1.13703	0.0278523	0.299515	0.271662	chr1	228101473	228101735	Success	21.5956	2	4.17978e-10	3.98384e-09	clu_2806_NA	C1orf35	ENSG00000143793.13
1.00001	0.0339778	0.318601	0.284623	chr1	228101914	228102080	Success	21.5956	2	4.17978e-10	3.98384e-09	clu_2806_NA	C1orf35	ENSG00000143793.13
-4.05571	0.436295	0.165864	-0.270431	chr14	105241414	105252507	Success	23.3001	3	4.22715e-10	4.0267e-09	clu_4358_NA	BRF1	ENSG00000185024.17
10.4218	3.26273e-07	0.240455	0.240455	chr14	105241414	105252394	Success	23.3001	3	4.22715e-10	4.0267e-09	clu_4358_NA	BRF1	ENSG00000185024.17
-8.12493	0.999998	0.679268	-0.320729	chr1	155251164	155251502	Success	21.5822	2	4.23602e-10	4.03286e-09	clu_2318_NA	FAM189B	ENSG00000160767.21
4.09544	1.10946e-06	0.152894	0.152893	chr1	155251164	155251342	Success	21.5822	2	4.23602e-10	4.03286e-09	clu_2318_NA	FAM189B	ENSG00000160767.21
4.02949	1.30093e-06	0.167838	0.167837	chr1	155251352	155251502	Success	21.5822	2	4.23602e-10	4.03286e-09	clu_2318_NA	FAM189B	ENSG00000160767.21
-1.2055	0.926387	0.606028	-0.320359	chr8	124495542	124504271	Success	21.57	2	4.28805e-10	4.08009e-09	clu_17031_NA	TATDN1	ENSG00000147687.19
1.62057	0.0299816	0.331054	0.301072	chr8	124495542	124504275	Success	21.57	2	4.28805e-10	4.08009e-09	clu_17031_NA	TATDN1	ENSG00000147687.19
-1.92566	0.987738	0.883264	-0.104474	chr17	81859387	81860327	Success	23.2814	3	4.30543e-10	4.0943e-09	clu_14219_NA	P4HB	ENSG00000185624.15
-1.09467	0.172006	0.0400842	-0.131922	chr2	218659743	218660939	Success	28.8363	7	4.39321e-10	4.16599e-09	clu_865_NA	BCS1L	ENSG00000074582.14
0.872324	0.221486	0.369005	0.147519	chr2	218660421	218660939	Success	28.8363	7	4.39321e-10	4.16599e-09	clu_865_NA	BCS1L	ENSG00000074582.14
-2.3197	0.981643	0.625003	-0.35664	chr16	84700111	84733435	Success	21.5443	2	4.39991e-10	4.16998e-09	clu_10227_NA	USP10	ENSG00000103194.15
0.940827	0.0106415	0.176588	0.165947	chr16	84733105	84733435	Success	21.5443	2	4.39991e-10	4.16998e-09	clu_10227_NA	USP10	ENSG00000103194.15
1.37888	0.00771541	0.198409	0.190693	chr16	84700111	84733053	Success	21.5443	2	4.39991e-10	4.16998e-09	clu_10227_NA	USP10	ENSG00000103194.15
-6.76291	0.999986	0.740785	-0.259201	chr8	103430689	103432659	Success	21.5383	2	4.42645e-10	4.19277e-09	clu_16992_NA	DCAF13	ENSG00000164934.14
3.34875	7.0731e-06	0.129046	0.129039	chr8	103431729	103432659	Success	21.5383	2	4.42645e-10	4.19277e-09	clu_16992_NA	DCAF13	ENSG00000164934.14
3.41417	6.68281e-06	0.130168	0.130162	chr8	103430689	103431646	Success	21.5383	2	4.42645e-10	4.19277e-09	clu_16992_NA	DCAF13	ENSG00000164934.14
-1.50612	0.515711	0.388923	-0.126787	chr6	15533395	15593059	Success	23.2495	3	4.44216e-10	4.20528e-09	clu_14368_NA	DTNBP1	ENSG00000047579.19
-1.47905	0.470139	0.364283	-0.105856	chr6	15593081	15615267	Success	23.2495	3	4.44216e-10	4.20528e-09	clu_14368_NA	DTNBP1	ENSG00000047579.19
1.95316	0.00774192	0.185631	0.177889	chr6	15533395	15615267	Success	23.2495	3	4.44216e-10	4.20528e-09	clu_14368_NA	DTNBP1	ENSG00000047579.19
1.27298	0.0259435	0.152377	0.126434	chrX	154766400	154767256	Success	21.5332	2	4.44888e-10	4.20689e-09	clu_15771_NA	DKC1	ENSG00000130826.18
-2.89428	0.90979	0.516753	-0.393037	chr22	50372150	50393893	Success	23.2413	3	4.47781e-10	4.22949e-09	clu_4829_NA	PPP6R2	ENSG00000100239.16
-0.252697	0.0156558	0.124808	0.109152	chr22	50372150	50391867	Success	23.2413	3	4.47781e-10	4.22949e-09	clu_4829_NA	PPP6R2	ENSG00000100239.16
4.79052	0.000170685	0.210866	0.210695	chr22	50392702	50393893	Success	23.2413	3	4.47781e-10	4.22949e-09	clu_4829_NA	PPP6R2	ENSG00000100239.16
-2.99341	0.904099	0.0952078	-0.808891	chr22	46268591	46272335	Success	21.5237	2	4.49121e-10	4.23976e-09	clu_4779_NA	TTC38	ENSG00000075234.17
1.2408	0.0530942	0.385831	0.332737	chr22	46268591	46269142	Success	21.5237	2	4.49121e-10	4.23976e-09	clu_4779_NA	TTC38	ENSG00000075234.17
1.7526	0.0428068	0.518961	0.476154	chr22	46269289	46272335	Success	21.5237	2	4.49121e-10	4.23976e-09	clu_4779_NA	TTC38	ENSG00000075234.17
-2.63161	0.991583	0.770682	-0.220901	chr5	74697106	74705219	Success	21.5071	2	4.56668e-10	4.30617e-09	clu_7563_NA	HEXB	ENSG00000049860.14
2.16733	0.00109763	0.103551	0.102453	chr5	74700850	74705219	Success	21.5071	2	4.56668e-10	4.30617e-09	clu_7563_NA	HEXB	ENSG00000049860.14
0.464277	0.00731976	0.125768	0.118448	chr5	74697106	74700753	Success	21.5071	2	4.56668e-10	4.30617e-09	clu_7563_NA	HEXB	ENSG00000049860.14
-1.71296	0.974664	0.742321	-0.232343	chr22	30584717	30587286	Success	21.4922	2	4.63495e-10	4.36564e-09	clu_4556_NA	PES1	ENSG00000100029.18
1.06815	0.0126753	0.155782	0.143106	chr22	30585370	30587286	Success	21.4922	2	4.63495e-10	4.36564e-09	clu_4556_NA	PES1	ENSG00000100029.18
8.05899	9.25751e-07	0.141344	0.141343	chr3	10032972	10034695	Success	21.4749	2	4.71613e-10	4.43961e-09	clu_6404_NA	FANCD2	ENSG00000144554.10
-1.07856	0.467099	0.323586	-0.143513	chr7	140351451	140352062	Success	24.7181	4	4.73499e-10	4.45487e-09	clu_17809_NA	SLC37A3	ENSG00000157800.18
1.4487	0.013537	0.117402	0.103865	chr7	140351451	140355668	Success	24.7181	4	4.73499e-10	4.45487e-09	clu_17809_NA	SLC37A3	ENSG00000157800.18
-0.844373	0.370841	0.241633	-0.129208	chr14	23565701	23565816	Success	24.7147	4	4.75042e-10	4.46688e-09	clu_3880_NA	AP1G2	ENSG00000213983.12
1.19228	0.0414848	0.207189	0.165704	chr14	23565701	23566064	Success	24.7147	4	4.75042e-10	4.46688e-09	clu_3880_NA	AP1G2	ENSG00000213983.12
-6.0413	0.999947	0.683678	-0.316268	chr7	36443862	36449665	Success	21.451	2	4.83002e-10	4.53483e-09	clu_17293_NA	ANLN	ENSG00000011426.11
2.98959	2.42578e-05	0.138608	0.138584	chr7	36443862	36444014	Success	21.451	2	4.83002e-10	4.53483e-09	clu_17293_NA	ANLN	ENSG00000011426.11
3.05171	2.92281e-05	0.177713	0.177684	chr7	36444319	36449665	Success	21.451	2	4.83002e-10	4.53483e-09	clu_17293_NA	ANLN	ENSG00000011426.11
-1.34333	0.510208	0.303028	-0.207181	chr10	94562727	94562812	Success	21.4508	2	4.83078e-10	4.53483e-09	clu_3485_NA	HELLS	ENSG00000119969.15
-1.34333	0.477419	0.283553	-0.193866	chr10	94562876	94571388	Success	21.4508	2	4.83078e-10	4.53483e-09	clu_3485_NA	HELLS	ENSG00000119969.15
2.68665	0.0123725	0.413419	0.401046	chr10	94562727	94571388	Success	21.4508	2	4.83078e-10	4.53483e-09	clu_3485_NA	HELLS	ENSG00000119969.15
-2.3029	0.833085	0.20907	-0.624014	chr17	27306882	27309100	Success	21.4493	2	4.83832e-10	4.53937e-09	clu_13420_NA	WSB1	ENSG00000109046.15
2.08083	0.0157702	0.317153	0.301383	chr17	27307919	27309100	Success	21.4493	2	4.83832e-10	4.53937e-09	clu_13420_NA	WSB1	ENSG00000109046.15
0.222065	0.151145	0.473776	0.322631	chr17	27306882	27307744	Success	21.4493	2	4.83832e-10	4.53937e-09	clu_13420_NA	WSB1	ENSG00000109046.15
-0.622342	0.2828	0.0804955	-0.202304	chr11	47725836	47731374	Success	21.4355	2	4.90546e-10	4.59723e-09	clu_5109_NA	FNBP4	ENSG00000109920.13
-0.622341	0.25766	0.0733398	-0.18432	chr11	47724778	47725737	Success	21.4355	2	4.90546e-10	4.59723e-09	clu_5109_NA	FNBP4	ENSG00000109920.13
1.24468	0.45954	0.846165	0.386624	chr11	47724778	47731374	Success	21.4355	2	4.90546e-10	4.59723e-09	clu_5109_NA	FNBP4	ENSG00000109920.13
-3.32083	0.977269	0.739073	-0.238196	chr1	155672731	155675010	Success	23.1463	3	4.91471e-10	4.60333e-09	clu_2343_NA	YY1AP1	ENSG00000163374.19
-3.15148	0.993887	0.618217	-0.37567	chr9	34614768	34616030	Success	21.4275	2	4.9447e-10	4.62626e-09	clu_5744_NA	DCTN3	ENSG00000137100.16
1.05879	0.00445973	0.186901	0.182442	chr9	34614768	34615281	Success	21.4275	2	4.9447e-10	4.62626e-09	clu_5744_NA	DCTN3	ENSG00000137100.16
2.09269	0.00165369	0.194882	0.193228	chr9	34615442	34616030	Success	21.4275	2	4.9447e-10	4.62626e-09	clu_5744_NA	DCTN3	ENSG00000137100.16
-5.21983	0.997489	0.641385	-0.356104	chr18	2575066	2577746	Success	21.4265	2	4.94963e-10	4.62829e-09	clu_10977_NA	NDC80	ENSG00000080986.13
-0.693246	0.00250601	0.148958	0.146452	chr18	2575066	2577236	Success	21.4265	2	4.94963e-10	4.62829e-09	clu_10977_NA	NDC80	ENSG00000080986.13
5.91307	4.76806e-06	0.209657	0.209652	chr18	2577357	2577746	Success	21.4265	2	4.94963e-10	4.62829e-09	clu_10977_NA	NDC80	ENSG00000080986.13
-3.45104	0.994596	0.454175	-0.540421	chr1	9735615	9735885	Success	21.4246	2	4.95929e-10	4.63474e-09	clu_1165_NA	CLSTN1	ENSG00000171603.18
2.09632	0.00398143	0.466448	0.462466	chr1	9735726	9735885	Success	21.4246	2	4.95929e-10	4.63474e-09	clu_1165_NA	CLSTN1	ENSG00000171603.18
-2.38308	0.112818	0.0123574	-0.100461	chr17	35106481	35119111	Success	27.4248	6	4.97131e-10	4.64339e-09	clu_13538_NA	AC004223.3	ENSG00000267618.5
-1.06777	0.471404	0.15556	-0.315844	chr7	152825122	152852126	Success	23.1309	3	4.98931e-10	4.65761e-09	clu_17902_NA	ACTR3B	ENSG00000133627.18
-1.06777	0.403372	0.13311	-0.270262	chr7	152853577	152854458	Success	23.1309	3	4.98931e-10	4.65761e-09	clu_17902_NA	ACTR3B	ENSG00000133627.18
3.20332	0.0287587	0.679498	0.650739	chr7	152825122	152842484	Success	23.1309	3	4.98931e-10	4.65761e-09	clu_17902_NA	ACTR3B	ENSG00000133627.18
2.52148	0.0164293	0.229625	0.213196	chr14	30912182	30935163	Success	28.6855	7	5.04389e-10	4.70595e-09	clu_3944_NA	STRN3	ENSG00000196792.12
-0.652573	0.851195	0.706488	-0.144707	chr14	20313801	20316227	Success	26.059	5	5.1022e-10	4.75771e-09	clu_3809_NA	CCNB1IP1	ENSG00000100814.18
-2.03475	0.197181	0.023833	-0.173348	chr9	131503073	131506114	Success	24.6396	4	5.10606e-10	4.75866e-09	clu_6195_NA	POMT1	ENSG00000130714.16
3.51656	0.000630121	0.109669	0.109039	chr1	37700521	37703252	Success	21.3932	2	5.11727e-10	4.76467e-09	clu_1534_NA	CDCA8	ENSG00000134690.11
-1.37117	0.981834	0.776874	-0.20496	chr19	49489922	49490232	Success	19.3158	1	5.11818e-10	4.76467e-09	clu_9240_NA	RPL13A	ENSG00000142541.17
1.37117	0.0181658	0.223126	0.20496	chr19	49489912	49490232	Success	19.3158	1	5.11818e-10	4.76467e-09	clu_9240_NA	RPL13A	ENSG00000142541.17
-2.02045	0.951655	0.346322	-0.605333	chr20	58989988	58990910	Success	21.3919	2	5.12425e-10	4.76715e-09	clu_16539_NA	NELFCD	ENSG00000101158.15
1.90875	0.0327228	0.605734	0.573011	chr20	58990232	58990910	Success	21.3919	2	5.12425e-10	4.76715e-09	clu_16539_NA	NELFCD	ENSG00000101158.15
-4.48051	0.995874	0.575658	-0.420216	chr2	202884535	202892617	Success	21.3864	2	5.15245e-10	4.78861e-09	clu_807_NA	WDR12	ENSG00000138442.9
-0.129834	0.00407895	0.182803	0.178724	chr2	202884535	202885333	Success	21.3864	2	5.15245e-10	4.78861e-09	clu_807_NA	WDR12	ENSG00000138442.9
4.61035	4.70888e-05	0.241539	0.241492	chr2	202885499	202892617	Success	21.3864	2	5.15245e-10	4.78861e-09	clu_807_NA	WDR12	ENSG00000138442.9
-1.36029	0.819469	0.370874	-0.448595	chr5	146459337	146463551	Success	21.3829	2	5.17022e-10	4.80247e-09	clu_7896_NA	TCERG1	ENSG00000113649.11
0.664572	0.0863889	0.296167	0.209778	chr5	146459337	146462018	Success	21.3829	2	5.17022e-10	4.80247e-09	clu_7896_NA	TCERG1	ENSG00000113649.11
0.695716	0.0941425	0.332959	0.238816	chr5	146462096	146463551	Success	21.3829	2	5.17022e-10	4.80247e-09	clu_7896_NA	TCERG1	ENSG00000113649.11
-7.15061	0.999997	0.870527	-0.129469	chr8	133248771	133250440	Success	21.3789	2	5.1913e-10	4.81939e-09	clu_17054_NA	NDRG1	ENSG00000104419.15
-1.06194	0.431707	0.226353	-0.205354	chr2	200882435	200885698	Success	24.6187	4	5.20928e-10	4.8334e-09	clu_781_NA	PPIL3	ENSG00000240344.9
1.01586	0.0408283	0.170977	0.130148	chr2	200885367	200885698	Success	24.6187	4	5.20928e-10	4.8334e-09	clu_781_NA	PPIL3	ENSG00000240344.9
-2.93421	0.990896	0.51688	-0.474016	chr1	11069730	11070900	Success	21.372	2	5.22725e-10	4.84741e-09	clu_1189_NA	EXOSC10	ENSG00000171824.14
1.75399	0.00777518	0.440688	0.432912	chr1	11069822	11070900	Success	21.372	2	5.22725e-10	4.84741e-09	clu_1189_NA	EXOSC10	ENSG00000171824.14
-1.66739	0.865525	0.366807	-0.498718	chr5	79613075	79619612	Success	21.3443	2	5.37405e-10	4.97804e-09	clu_7591_NA	TENT2	ENSG00000164329.13
1.18907	0.0389292	0.287063	0.248133	chr5	79613075	79613935	Success	21.3443	2	5.37405e-10	4.97804e-09	clu_7591_NA	TENT2	ENSG00000164329.13
0.47832	0.095546	0.346131	0.250585	chr5	79614560	79619612	Success	21.3443	2	5.37405e-10	4.97804e-09	clu_7591_NA	TENT2	ENSG00000164329.13
-3.20162	0.840415	0.049469	-0.790946	chr9	83788678	83799185	Success	21.3435	2	5.37799e-10	4.97894e-09	clu_5831_NA	GKAP1	ENSG00000165113.13
0.906715	0.124402	0.445544	0.321143	chr9	83788678	83792951	Success	21.3435	2	5.37799e-10	4.97894e-09	clu_5831_NA	GKAP1	ENSG00000165113.13
2.2949	0.0351831	0.504987	0.469803	chr9	83798098	83799185	Success	21.3435	2	5.37799e-10	4.97894e-09	clu_5831_NA	GKAP1	ENSG00000165113.13
-9.17945	0.999998	0.335363	-0.664635	chr6	3006559	3010025	Success	21.3393	2	5.40108e-10	4.99756e-09	clu_14301_NA	NQO2	ENSG00000124588.20
4.54407	1.06783e-06	0.326637	0.326636	chr6	3006935	3010025	Success	21.3393	2	5.40108e-10	4.99756e-09	clu_14301_NA	NQO2	ENSG00000124588.20
4.63538	1.00854e-06	0.338	0.337999	chr6	3006559	3006816	Success	21.3393	2	5.40108e-10	4.99756e-09	clu_14301_NA	NQO2	ENSG00000124588.20
-6.56059	0.999989	0.829802	-0.170187	chr4	4268615	4273583	Success	21.3379	2	5.40854e-10	5.0017e-09	clu_12631_NA	LYAR	ENSG00000145220.14
3.18248	7.35691e-06	0.104001	0.103994	chr4	4271695	4273583	Success	21.3379	2	5.40854e-10	5.0017e-09	clu_12631_NA	LYAR	ENSG00000145220.14
-7.78059	0.999996	0.671547	-0.328449	chr17	1534221	1535182	Success	21.3336	2	5.4319e-10	5.02054e-09	clu_13106_NA	PITPNA	ENSG00000174238.15
3.56152	2.10464e-06	0.119144	0.119142	chr17	1534720	1535182	Success	21.3336	2	5.4319e-10	5.02054e-09	clu_13106_NA	PITPNA	ENSG00000174238.15
4.21907	1.91569e-06	0.209309	0.209307	chr17	1534221	1534456	Success	21.3336	2	5.4319e-10	5.02054e-09	clu_13106_NA	PITPNA	ENSG00000174238.15
-1.21021	0.593381	0.294484	-0.298897	chr7	100114268	100119204	Success	24.5737	4	5.43981e-10	5.02509e-09	clu_17592_NA	TAF6	ENSG00000106290.15
0.182211	0.156525	0.312632	0.156106	chr7	100114268	100118880	Success	24.5737	4	5.43981e-10	5.02509e-09	clu_17592_NA	TAF6	ENSG00000106290.15
-2.84022	0.985065	0.496968	-0.488097	chr1	226233523	226238971	Success	21.3307	2	5.44736e-10	5.0293e-09	clu_2783_NA	LIN9	ENSG00000183814.15
1.67684	0.00486073	0.224542	0.219682	chr1	226238620	226238971	Success	21.3307	2	5.44736e-10	5.0293e-09	clu_2783_NA	LIN9	ENSG00000183814.15
1.16338	0.010074	0.278489	0.268415	chr1	226233523	226238495	Success	21.3307	2	5.44736e-10	5.0293e-09	clu_2783_NA	LIN9	ENSG00000183814.15
-5.57646	0.996949	0.518519	-0.478431	chr3	154277718	154280579	Success	21.3281	2	5.46148e-10	5.03957e-09	clu_7055_NA	DHX36	ENSG00000174953.14
-0.96196	0.00304739	0.159982	0.156935	chr3	154278791	154280579	Success	21.3281	2	5.46148e-10	5.03957e-09	clu_7055_NA	DHX36	ENSG00000174953.14
6.53842	3.38583e-06	0.321499	0.321496	chr3	154277718	154278402	Success	21.3281	2	5.46148e-10	5.03957e-09	clu_7055_NA	DHX36	ENSG00000174953.14
-1.00958	0.498561	0.339814	-0.158747	chr1	110019626	110020731	Success	21.319	2	5.51173e-10	5.07756e-09	clu_2029_NA	AHCYL1	ENSG00000168710.18
-1.00958	0.477691	0.325589	-0.152101	chr1	110020851	110021674	Success	21.319	2	5.51173e-10	5.07756e-09	clu_2029_NA	AHCYL1	ENSG00000168710.18
2.01916	0.0237482	0.334596	0.310848	chr1	110019626	110021674	Success	21.319	2	5.51173e-10	5.07756e-09	clu_2029_NA	AHCYL1	ENSG00000168710.18
0.919843	0.0419317	0.148159	0.106227	chr3	184180251	184180849	Success	21.3178	2	5.51831e-10	5.07806e-09	clu_7156_NA	AP2M1	ENSG00000161203.13
-1.21662	0.507321	0.313967	-0.193354	chr19	10712299	10712553	Success	21.3164	2	5.52604e-10	5.0796e-09	clu_8432_NA	QTRT1	ENSG00000213339.9
-1.21662	0.476243	0.294734	-0.181509	chr19	10712628	10712758	Success	21.3164	2	5.52604e-10	5.0796e-09	clu_8432_NA	QTRT1	ENSG00000213339.9
2.43323	0.0164361	0.391299	0.374863	chr19	10712299	10712758	Success	21.3164	2	5.52604e-10	5.0796e-09	clu_8432_NA	QTRT1	ENSG00000213339.9
-2.84329	0.995912	0.78212	-0.213792	chr12	124815114	124817550	Success	21.2999	2	5.61764e-10	5.15534e-09	clu_12209_NA	SCARB1	ENSG00000073060.16
1.80092	0.00141741	0.115745	0.114327	chr12	124815114	124815435	Success	21.2999	2	5.61764e-10	5.15534e-09	clu_12209_NA	SCARB1	ENSG00000073060.16
-3.14658	0.980518	0.338543	-0.641975	chr9	131178410	131187289	Success	21.3002	2	5.61614e-10	5.15534e-09	clu_6180_NA	NUP214	ENSG00000126883.17
1.97886	0.00491233	0.285364	0.280452	chr9	131178410	131186732	Success	21.3002	2	5.61614e-10	5.15534e-09	clu_6180_NA	NUP214	ENSG00000126883.17
1.16772	0.0145699	0.376093	0.361523	chr9	131186930	131187289	Success	21.3002	2	5.61614e-10	5.15534e-09	clu_6180_NA	NUP214	ENSG00000126883.17
-3.60928	0.938332	0.0679521	-0.87038	chr5	65704378	65708489	Success	21.2965	2	5.63725e-10	5.1705e-09	clu_7498_NA	SGTB	ENSG00000197860.10
1.39897	0.0422102	0.457424	0.415214	chr5	65704378	65704687	Success	21.2965	2	5.63725e-10	5.1705e-09	clu_7498_NA	SGTB	ENSG00000197860.10
2.21031	0.0194574	0.474624	0.455167	chr5	65704796	65708489	Success	21.2965	2	5.63725e-10	5.1705e-09	clu_7498_NA	SGTB	ENSG00000197860.10
-0.411725	0.280107	0.13991	-0.140196	chr16	70679323	70679630	Success	22.9985	3	5.67991e-10	5.20395e-09	clu_10155_NA	MTSS2	ENSG00000132613.15
-0.411725	0.272306	0.136014	-0.136292	chr16	70678409	70679315	Success	22.9985	3	5.67991e-10	5.20395e-09	clu_10155_NA	MTSS2	ENSG00000132613.15
0.821631	0.402383	0.689932	0.287549	chr16	70678409	70679630	Success	22.9985	3	5.67991e-10	5.20395e-09	clu_10155_NA	MTSS2	ENSG00000132613.15
-1.98554	0.949709	0.495097	-0.454612	chr2	28929710	28935521	Success	21.2883	2	5.68339e-10	5.2043e-09	clu_141_NA	WDR43	ENSG00000163811.12
1.15883	0.020025	0.242243	0.222218	chr2	28929710	28930058	Success	21.2883	2	5.68339e-10	5.2043e-09	clu_141_NA	WDR43	ENSG00000163811.12
0.826708	0.0302658	0.26266	0.232394	chr2	28930149	28935521	Success	21.2883	2	5.68339e-10	5.2043e-09	clu_141_NA	WDR43	ENSG00000163811.12
-1.11667	0.522228	0.234348	-0.28788	chrX	155064033	155070694	Success	28.5503	7	5.7087e-10	5.22463e-09	clu_15773_NA	CMC4	ENSG00000182712.16
1.32493	0.0280309	0.144547	0.116516	chrX	155066057	155070694	Success	28.5503	7	5.7087e-10	5.22463e-09	clu_15773_NA	CMC4	ENSG00000182712.16
-5.21341	0.997465	0.622592	-0.374873	chr5	78181662	78216055	Success	21.2823	2	5.71733e-10	5.22968e-09	clu_7585_NA	AP3B1	ENSG00000132842.13
-0.626116	0.00252903	0.155059	0.15253	chr5	78207419	78216055	Success	21.2823	2	5.71733e-10	5.22968e-09	clu_7585_NA	AP3B1	ENSG00000132842.13
5.83953	5.64287e-06	0.222349	0.222343	chr5	78181662	78207302	Success	21.2823	2	5.71733e-10	5.22968e-09	clu_7585_NA	AP3B1	ENSG00000132842.13
-2.48475	0.928268	0.239783	-0.688484	chr15	101307325	101313376	Success	21.2777	2	5.74391e-10	5.25112e-09	clu_10949_NA	PCSK6	ENSG00000140479.17
1.06202	0.0416212	0.373078	0.331457	chr15	101307325	101308841	Success	21.2777	2	5.74391e-10	5.25112e-09	clu_10949_NA	PCSK6	ENSG00000140479.17
1.42273	0.0301111	0.387139	0.357028	chr15	101310347	101313376	Success	21.2777	2	5.74391e-10	5.25112e-09	clu_10949_NA	PCSK6	ENSG00000140479.17
-4.69484	0.756344	0.225055	-0.531288	chr2	218661545	218661759	Success	21.2668	2	5.80691e-10	5.30295e-09	clu_866_NA	BCS1L	ENSG00000074582.14
-2.40763	0.243655	0.713948	0.470293	chr2	218661520	218661759	Success	21.2668	2	5.80691e-10	5.30295e-09	clu_866_NA	BCS1L	ENSG00000074582.14
-1.29735	0.922469	0.625746	-0.296722	chr12	120446829	120457076	Success	21.2462	2	5.92776e-10	5.40743e-09	clu_12099_NA	GATC	ENSG00000257218.6
0.546126	0.0345385	0.148034	0.113496	chr12	120446829	120454933	Success	21.2462	2	5.92776e-10	5.40743e-09	clu_12099_NA	GATC	ENSG00000257218.6
0.751226	0.042993	0.22622	0.183227	chr12	120455030	120457076	Success	21.2462	2	5.92776e-10	5.40743e-09	clu_12099_NA	GATC	ENSG00000257218.6
-1.66517	0.546994	0.374991	-0.172003	chr3	25720191	25729133	Success	24.4798	4	5.95345e-10	5.42791e-09	clu_6498_NA	NGLY1	ENSG00000151092.17
1.55319	0.00628403	0.107644	0.10136	chr3	25720191	25722657	Success	24.4798	4	5.95345e-10	5.42791e-09	clu_6498_NA	NGLY1	ENSG00000151092.17
-2.18789	0.990897	0.829865	-0.161033	chr1	234401262	234405903	Success	21.2357	2	5.99021e-10	5.45847e-09	clu_2875_NA	TARBP1	ENSG00000059588.10
-1.95138	0.445009	0.202757	-0.242253	chr19	7527628	7527864	Success	22.934	3	6.05029e-10	5.51023e-09	clu_8335_NA	MCOLN1	ENSG00000090674.16
0.875936	0.014979	0.115339	0.10036	chr19	7526926	7527864	Success	22.934	3	6.05029e-10	5.51023e-09	clu_8335_NA	MCOLN1	ENSG00000090674.16
-2.0697	0.887878	0.410527	-0.477351	chr16	31873969	31884498	Success	24.4604	4	6.06532e-10	5.52092e-09	clu_9931_NA	ZNF267	ENSG00000185947.15
1.19276	0.00963043	0.116279	0.106649	chr16	31873969	31875152	Success	24.4604	4	6.06532e-10	5.52092e-09	clu_9931_NA	ZNF267	ENSG00000185947.15
0.260067	0.0287947	0.136806	0.108012	chr16	31875302	31884498	Success	24.4604	4	6.06532e-10	5.52092e-09	clu_9931_NA	ZNF267	ENSG00000185947.15
0.888344	0.0213654	0.190267	0.168901	chr16	31880821	31884498	Success	24.4604	4	6.06532e-10	5.52092e-09	clu_9931_NA	ZNF267	ENSG00000185947.15
2.31387	0.00603272	0.163323	0.15729	chr9	97645224	97647492	Success	21.2164	2	6.10715e-10	5.55298e-09	clu_5932_NA	NCBP1	ENSG00000136937.13
-1.39396	0.576647	0.462479	-0.114169	chr5	159272121	159274585	Success	21.2048	2	6.17813e-10	5.61144e-09	clu_7960_NA	UBLCP1	ENSG00000164332.8
2.78792	0.00382799	0.201057	0.197229	chr5	159272121	159275148	Success	21.2048	2	6.17813e-10	5.61144e-09	clu_7960_NA	UBLCP1	ENSG00000164332.8
-1.87459	0.98211	0.761557	-0.220552	chr12	56311414	56314851	Success	21.2013	2	6.19993e-10	5.6282e-09	clu_11658_NA	AC073896.1	ENSG00000144785.8
0.984064	0.015016	0.203046	0.18803	chr12	56312885	56314851	Success	21.2013	2	6.19993e-10	5.6282e-09	clu_11658_NA	AC073896.1	ENSG00000144785.8
-1.73835	0.977696	0.870648	-0.107048	chr19	5896575	5896905	Success	21.1973	2	6.22467e-10	5.6476e-09	clu_8314_NA	AC024592.3	ENSG00000267740.5
-1.5304	0.872437	0.405638	-0.466799	chr21	36057204	36058816	Success	21.189	2	6.27701e-10	5.69201e-09	clu_12404_NA	SETD4	ENSG00000185917.13
0.603655	0.0653244	0.256619	0.191294	chr21	36057477	36058816	Success	21.189	2	6.27701e-10	5.69201e-09	clu_12404_NA	SETD4	ENSG00000185917.13
0.926744	0.0622384	0.337743	0.275505	chr21	36057204	36057384	Success	21.189	2	6.27701e-10	5.69201e-09	clu_12404_NA	SETD4	ENSG00000185917.13
-4.80647	0.997841	0.851125	-0.146716	chr4	145121391	145123021	Success	21.1863	2	6.29367e-10	5.70096e-09	clu_13003_NA	ABCE1	ENSG00000164163.11
-3.8253	0.534478	0.424452	-0.110026	chr22	42877010	42879048	Success	22.8906	3	6.31254e-10	5.71189e-09	clu_4762_NA	PACSIN2	ENSG00000100266.19
-3.08535	0.982753	0.360915	-0.621837	chr4	17585136	17588819	Success	21.1781	2	6.34537e-10	5.73542e-09	clu_12662_NA	LAP3	ENSG00000002549.12
1.67212	0.00714775	0.305682	0.298534	chr4	17585136	17585951	Success	21.1781	2	6.34537e-10	5.73542e-09	clu_12662_NA	LAP3	ENSG00000002549.12
1.41323	0.0100995	0.333402	0.323303	chr4	17586238	17588819	Success	21.1781	2	6.34537e-10	5.73542e-09	clu_12662_NA	LAP3	ENSG00000002549.12
-1.29914	0.53355	0.336567	-0.196983	chr1	202965993	202966528	Success	21.1699	2	6.39787e-10	5.77666e-09	clu_2610_NA	CYB5R1	ENSG00000159348.13
-1.29914	0.454326	0.286593	-0.167734	chr1	202966600	202966749	Success	21.1699	2	6.39787e-10	5.77666e-09	clu_2610_NA	CYB5R1	ENSG00000159348.13
2.59827	0.0121237	0.37684	0.364716	chr1	202965993	202966749	Success	21.1699	2	6.39787e-10	5.77666e-09	clu_2610_NA	CYB5R1	ENSG00000159348.13
-3.65757	0.998009	0.870969	-0.12704	chr1	235138174	235148404	Success	22.8655	3	6.46981e-10	5.83847e-09	clu_2886_NA	RBM34	ENSG00000188739.15
-0.900675	0.4367	0.238197	-0.198502	chr19	5786845	5787061	Success	22.8642	3	6.47796e-10	5.84269e-09	clu_8312_NA	DUS3L	ENSG00000141994.16
0.974105	0.039756	0.141372	0.101616	chr19	5786542	5787061	Success	22.8642	3	6.47796e-10	5.84269e-09	clu_8312_NA	DUS3L	ENSG00000141994.16
0.411026	0.156475	0.316857	0.160382	chr19	5786919	5787061	Success	22.8642	3	6.47796e-10	5.84269e-09	clu_8312_NA	DUS3L	ENSG00000141994.16
-1.28603	0.548623	0.41794	-0.130682	chr3	134176039	134177941	Success	21.1558	2	6.48831e-10	5.84888e-09	clu_6986_NA	RYK	ENSG00000163785.12
-1.28603	0.444635	0.338723	-0.105912	chr3	134178073	134183002	Success	21.1558	2	6.48831e-10	5.84888e-09	clu_6986_NA	RYK	ENSG00000163785.12
2.57206	0.00674246	0.243337	0.236595	chr3	134176039	134183002	Success	21.1558	2	6.48831e-10	5.84888e-09	clu_6986_NA	RYK	ENSG00000163785.12
-2.26339	0.861909	0.624779	-0.23713	chr2	96364591	96365876	Success	22.8613	3	6.49617e-10	5.85283e-09	clu_440_NA	NCAPH	ENSG00000121152.10
2.34545	0.00147743	0.107489	0.106012	chr2	96364591	96365818	Success	22.8613	3	6.49617e-10	5.85283e-09	clu_440_NA	NCAPH	ENSG00000121152.10
1.95518	0.00297027	0.146273	0.143302	chr2	96364591	96365701	Success	22.8613	3	6.49617e-10	5.85283e-09	clu_440_NA	NCAPH	ENSG00000121152.10
-2.06401	0.956718	0.493834	-0.462884	chr20	62131506	62133290	Success	21.151	2	6.52005e-10	5.87119e-09	clu_16549_NA	LSM14B	ENSG00000149657.20
0.882797	0.0196803	0.193469	0.173789	chr20	62133188	62133290	Success	21.151	2	6.52005e-10	5.87119e-09	clu_16549_NA	LSM14B	ENSG00000149657.20
1.18121	0.0236017	0.312697	0.289095	chr20	62131506	62132356	Success	21.151	2	6.52005e-10	5.87119e-09	clu_16549_NA	LSM14B	ENSG00000149657.20
-6.49523	0.999987	0.816042	-0.183945	chr10	110581021	110581923	Success	21.1433	2	6.56994e-10	5.90978e-09	clu_3661_NA	SMC3	ENSG00000108055.9
3.22525	8.10385e-06	0.110144	0.110136	chr10	110581361	110581923	Success	21.1433	2	6.56994e-10	5.90978e-09	clu_3661_NA	SMC3	ENSG00000108055.9
-4.80184	0.986004	0.573555	-0.412448	chr3	32764809	32769887	Success	21.1427	2	6.57444e-10	5.91066e-09	clu_6513_NA	CNOT10	ENSG00000182973.18
6.16936	5.14359e-06	0.174059	0.174054	chr3	32765177	32769887	Success	21.1427	2	6.57444e-10	5.91066e-09	clu_6513_NA	CNOT10	ENSG00000182973.18
-1.36752	0.0139913	0.252386	0.238394	chr3	32764809	32765050	Success	21.1427	2	6.57444e-10	5.91066e-09	clu_6513_NA	CNOT10	ENSG00000182973.18
-6.72075	0.999936	0.392994	-0.606942	chr2	171787947	171791451	Success	21.1381	2	6.60467e-10	5.93148e-09	clu_677_NA	SLC25A12	ENSG00000115840.14
3.2284	3.22449e-05	0.265298	0.265266	chr2	171790874	171791451	Success	21.1381	2	6.60467e-10	5.93148e-09	clu_677_NA	SLC25A12	ENSG00000115840.14
3.49234	3.18973e-05	0.341708	0.341676	chr2	171787947	171790741	Success	21.1381	2	6.60467e-10	5.93148e-09	clu_677_NA	SLC25A12	ENSG00000115840.14
-3.77844	0.975685	0.724886	-0.250799	chr14	89980632	89984516	Success	22.8387	3	6.64152e-10	5.9614e-09	clu_4234_NA	TDP1	ENSG00000042088.14
-0.7534	0.518236	0.346183	-0.172053	chr15	74622216	74622494	Success	21.1258	2	6.68602e-10	5.99813e-09	clu_10732_NA	CLK3	ENSG00000179335.18
-0.7534	0.423872	0.283148	-0.140725	chr15	74620225	74622120	Success	21.1258	2	6.68602e-10	5.99813e-09	clu_10732_NA	CLK3	ENSG00000179335.18
1.5068	0.0578918	0.37067	0.312778	chr15	74620225	74622494	Success	21.1258	2	6.68602e-10	5.99813e-09	clu_10732_NA	CLK3	ENSG00000179335.18
-0.875772	0.535907	0.38674	-0.149168	chr6	56466195	56468982	Success	21.1222	2	6.71057e-10	6.01694e-09	clu_14786_NA	DST	ENSG00000151914.20
-0.875772	0.434045	0.31323	-0.120815	chr6	56468999	56469883	Success	21.1222	2	6.71057e-10	6.01694e-09	clu_14786_NA	DST	ENSG00000151914.20
1.75154	0.0300474	0.30003	0.269983	chr6	56466195	56469883	Success	21.1222	2	6.71057e-10	6.01694e-09	clu_14786_NA	DST	ENSG00000151914.20
-3.46973	0.997862	0.726475	-0.271386	chr1	183130549	183131299	Success	21.1214	2	6.71555e-10	6.01819e-09	clu_2541_NA	LAMC1	ENSG00000135862.6
1.37759	0.00136148	0.126277	0.124915	chr1	183131191	183131299	Success	21.1214	2	6.71555e-10	6.01819e-09	clu_2541_NA	LAMC1	ENSG00000135862.6
2.09214	0.000776982	0.147248	0.146471	chr1	183130549	183130829	Success	21.1214	2	6.71555e-10	6.01819e-09	clu_2541_NA	LAMC1	ENSG00000135862.6
-4.89444	0.999243	0.755932	-0.243311	chr5	140675133	140676654	Success	21.1188	2	6.73314e-10	6.03074e-09	clu_7856_NA	HARS1	ENSG00000170445.15
4.28372	1.4465e-05	0.105963	0.105948	chr5	140675133	140675408	Success	21.1188	2	6.73314e-10	6.03074e-09	clu_7856_NA	HARS1	ENSG00000170445.15
0.610724	0.000742225	0.138105	0.137363	chr5	140675546	140676654	Success	21.1188	2	6.73314e-10	6.03074e-09	clu_7856_NA	HARS1	ENSG00000170445.15
-6.05833	0.999933	0.627094	-0.372839	chr12	30690577	30695564	Success	21.114	2	6.76547e-10	6.05646e-09	clu_11425_NA	IPO8	ENSG00000133704.10
2.96391	3.01687e-05	0.156756	0.156726	chr12	30690577	30694978	Success	21.114	2	6.76547e-10	6.05646e-09	clu_11425_NA	IPO8	ENSG00000133704.10
3.09442	3.65096e-05	0.21615	0.216114	chr12	30695156	30695564	Success	21.114	2	6.76547e-10	6.05646e-09	clu_11425_NA	IPO8	ENSG00000133704.10
-0.740156	0.502383	0.290025	-0.212358	chr3	50104308	50105077	Success	21.1073	2	6.81135e-10	6.09104e-09	clu_6699_NA	RBM5	ENSG00000003756.17
-0.740155	0.40845	0.235798	-0.172652	chr3	50103166	50104248	Success	21.1073	2	6.81135e-10	6.09104e-09	clu_6699_NA	RBM5	ENSG00000003756.17
1.48031	0.0891669	0.474177	0.38501	chr3	50103166	50105077	Success	21.1073	2	6.81135e-10	6.09104e-09	clu_6699_NA	RBM5	ENSG00000003756.17
-1.62175	0.90478	0.543888	-0.360892	chr19	1997463	2015297	Success	22.8095	3	6.83423e-10	6.10825e-09	clu_8197_NA	BTBD2	ENSG00000133243.10
1.14294	0.0130372	0.124406	0.111369	chr19	2013880	2015297	Success	22.8095	3	6.83423e-10	6.10825e-09	clu_8197_NA	BTBD2	ENSG00000133243.10
0.35636	0.0541257	0.235209	0.181084	chr19	1997463	2013547	Success	22.8095	3	6.83423e-10	6.10825e-09	clu_8197_NA	BTBD2	ENSG00000133243.10
-1.7209	0.539929	0.358607	-0.181322	chr11	6608967	6609071	Success	21.0952	2	6.89428e-10	6.15864e-09	clu_4944_NA	ILK	ENSG00000166333.13
-1.7209	0.457159	0.303633	-0.153526	chr11	6609156	6609299	Success	21.0952	2	6.89428e-10	6.15864e-09	clu_4944_NA	ILK	ENSG00000166333.13
3.44181	0.00291198	0.33776	0.334848	chr11	6608967	6609299	Success	21.0952	2	6.89428e-10	6.15864e-09	clu_4944_NA	ILK	ENSG00000166333.13
-0.754089	0.919736	0.734498	-0.185237	chr1	28229023	28232921	Success	22.7921	3	6.95176e-10	6.20669e-09	clu_1400_NA	DNAJC8	ENSG00000126698.11
0.838253	0.0403569	0.158413	0.118056	chr1	28230252	28232921	Success	22.7921	3	6.95176e-10	6.20669e-09	clu_1400_NA	DNAJC8	ENSG00000126698.11
-0.657069	0.861017	0.695804	-0.165213	chr19	47755822	47756528	Success	22.791	3	6.9594e-10	6.21021e-09	clu_9187_NA	NOP53	ENSG00000105373.19
0.511587	0.0770693	0.2004	0.123331	chr19	47755987	47756528	Success	22.791	3	6.9594e-10	6.21021e-09	clu_9187_NA	NOP53	ENSG00000105373.19
-2.22865	0.984724	0.711676	-0.273048	chr1	6638364	6639902	Success	21.0773	2	7.01849e-10	6.25961e-09	clu_1139_NA	DNAJC11	ENSG00000007923.16
0.715535	0.0105833	0.145289	0.134706	chr1	6638619	6639902	Success	21.0773	2	7.01849e-10	6.25961e-09	clu_1139_NA	DNAJC11	ENSG00000007923.16
1.51312	0.0046929	0.143035	0.138342	chr1	6638364	6638475	Success	21.0773	2	7.01849e-10	6.25961e-09	clu_1139_NA	DNAJC11	ENSG00000007923.16
-2.35654	0.947726	0.517818	-0.429908	chr17	21284969	21298413	Success	22.7793	3	7.03943e-10	6.27232e-09	clu_13417_NA	MAP2K3	ENSG00000034152.19
0.618067	0.0270348	0.289251	0.262216	chr17	21296210	21298413	Success	22.7793	3	7.03943e-10	6.27232e-09	clu_13417_NA	MAP2K3	ENSG00000034152.19
9.02371	9.63744e-07	0.139334	0.139333	chr12	22513379	22523426	Success	22.7792	3	7.04046e-10	6.27232e-09	clu_11392_NA	C2CD5	ENSG00000111731.12
-2.20973	0.981481	0.795327	-0.186154	chr6	31622901	31623732	Success	21.0737	2	7.04394e-10	6.27232e-09	clu_14499_NA	PRRC2A	ENSG00000204469.13
-0.0325848	0.0173597	0.124088	0.106728	chr6	31623631	31623732	Success	21.0737	2	7.04394e-10	6.27232e-09	clu_14499_NA	PRRC2A	ENSG00000204469.13
-5.53368	0.999226	0.799508	-0.199719	chr18	199316	202880	Success	21.0641	2	7.1116e-10	6.32921e-09	clu_10965_NA	USP14	ENSG00000101557.15
6.11575	1.23301e-06	0.113087	0.113085	chr18	201732	202880	Success	21.0641	2	7.1116e-10	6.32921e-09	clu_10965_NA	USP14	ENSG00000101557.15
-2.22849	0.422685	0.254897	-0.167788	chr22	28719485	28724977	Success	22.7671	3	7.12393e-10	6.33347e-09	clu_4519_NA	CHEK2	ENSG00000183765.22
1.58481	0.00412175	0.112596	0.108474	chr22	28712017	28724977	Success	22.7671	3	7.12393e-10	6.33347e-09	clu_4519_NA	CHEK2	ENSG00000183765.22
-1.50791	0.596101	0.364008	-0.232093	chr16	67659079	67659229	Success	21.0437	2	7.25861e-10	6.44639e-09	clu_10069_NA	ACD	ENSG00000102977.16
-1.50791	0.396906	0.24237	-0.154536	chr16	67659419	67659537	Success	21.0437	2	7.25861e-10	6.44639e-09	clu_10069_NA	ACD	ENSG00000102977.16
3.01582	0.00699291	0.393622	0.386629	chr16	67659079	67659537	Success	21.0437	2	7.25861e-10	6.44639e-09	clu_10069_NA	ACD	ENSG00000102977.16
-5.08703	0.997161	0.796404	-0.200756	chr5	908461	911843	Success	21.0419	2	7.27135e-10	6.45088e-09	clu_7274_NA	TRIP13	ENSG00000071539.14
-1.20241	0.00283801	0.110269	0.107431	chr5	908461	909364	Success	21.0419	2	7.27135e-10	6.45088e-09	clu_7274_NA	TRIP13	ENSG00000071539.14
1.63438	0.0114675	0.118664	0.107197	chr1	32030422	32033188	Success	21.0423	2	7.26825e-10	6.45088e-09	clu_1448_NA	KHDRBS1	ENSG00000121774.18
-1.2718	0.533999	0.0923604	-0.441639	chr3	10064429	10064729	Success	21.0396	2	7.28807e-10	6.4623e-09	clu_6408_NA	FANCD2	ENSG00000144554.10
-1.2718	0.358292	0.0619702	-0.296322	chr3	10063911	10064356	Success	21.0396	2	7.28807e-10	6.4623e-09	clu_6408_NA	FANCD2	ENSG00000144554.10
2.54359	0.107709	0.845669	0.73796	chr3	10063911	10064729	Success	21.0396	2	7.28807e-10	6.4623e-09	clu_6408_NA	FANCD2	ENSG00000144554.10
-3.49516	0.927772	0.451284	-0.476488	chr17	18285520	18290557	Success	22.7368	3	7.33858e-10	6.50365e-09	clu_13380_NA	TOP3A	ENSG00000177302.15
-0.473962	0.0402717	0.40188	0.361609	chr17	18285626	18290557	Success	22.7368	3	7.33858e-10	6.50365e-09	clu_13380_NA	TOP3A	ENSG00000177302.15
-1.0981	0.500764	0.256507	-0.244258	chr22	38727348	38727983	Success	21.0308	2	7.35231e-10	6.51237e-09	clu_4670_NA	GTPBP1	ENSG00000100226.16
-1.0981	0.462552	0.236933	-0.225619	chr22	38726440	38727213	Success	21.0308	2	7.35231e-10	6.51237e-09	clu_4670_NA	GTPBP1	ENSG00000100226.16
2.1962	0.0366835	0.50656	0.469877	chr22	38726440	38727983	Success	21.0308	2	7.35231e-10	6.51237e-09	clu_4670_NA	GTPBP1	ENSG00000100226.16
3.33827	0.000917761	0.12076	0.119842	chr2	15628517	15629602	Success	21.0288	2	7.36713e-10	6.51519e-09	clu_49_NA	DDX1	ENSG00000079785.15
-5.98757	0.999974	0.842119	-0.157855	chr6	149790058	149793549	Success	21.0294	2	7.36323e-10	6.51519e-09	clu_15146_NA	PCMT1	ENSG00000120265.17
2.43123	0.00303327	0.104497	0.101463	chr17	40391640	40392218	Success	21.0289	2	7.36621e-10	6.51519e-09	clu_13651_NA	TOP2A	ENSG00000131747.15
-1.99336	0.521628	0.335279	-0.186349	chr17	7313988	7314080	Success	21.0246	2	7.39832e-10	6.53934e-09	clu_13240_NA	GPS2	ENSG00000132522.16
-1.3377	0.477818	0.59164	0.113822	chr17	7313721	7313906	Success	21.0246	2	7.39832e-10	6.53934e-09	clu_13240_NA	GPS2	ENSG00000132522.16
-5.5443	0.996612	0.442954	-0.553658	chr13	75302401	75306313	Success	21.0072	2	7.52834e-10	6.65076e-09	clu_15978_NA	TBC1D4	ENSG00000136111.14
-0.634388	0.00338106	0.203815	0.200433	chr13	75303313	75306313	Success	21.0072	2	7.52834e-10	6.65076e-09	clu_15978_NA	TBC1D4	ENSG00000136111.14
6.17869	6.4416e-06	0.353231	0.353225	chr13	75302401	75303192	Success	21.0072	2	7.52834e-10	6.65076e-09	clu_15978_NA	TBC1D4	ENSG00000136111.14
-2.53565	0.989054	0.675886	-0.313168	chr17	76064171	76067217	Success	20.9999	2	7.5831e-10	6.69561e-09	clu_14125_NA	SRP68	ENSG00000167881.15
0.957289	0.0069074	0.155215	0.148307	chr17	76064837	76067217	Success	20.9999	2	7.5831e-10	6.69561e-09	clu_14125_NA	SRP68	ENSG00000167881.15
1.57836	0.00403906	0.168899	0.16486	chr17	76064171	76064444	Success	20.9999	2	7.5831e-10	6.69561e-09	clu_14125_NA	SRP68	ENSG00000167881.15
-1.5473	0.93319	0.578303	-0.354887	chr16	70356247	70361418	Success	20.9932	2	7.63426e-10	6.73725e-09	clu_10136_NA	DDX19A	ENSG00000168872.17
0.770795	0.0335079	0.210896	0.177388	chr16	70356906	70361418	Success	20.9932	2	7.63426e-10	6.73725e-09	clu_10136_NA	DDX19A	ENSG00000168872.17
0.776504	0.0333022	0.210801	0.177499	chr16	70356247	70356846	Success	20.9932	2	7.63426e-10	6.73725e-09	clu_10136_NA	DDX19A	ENSG00000168872.17
-3.60038	0.976074	0.863326	-0.112748	chr19	36060030	36065958	Success	22.695	3	7.64524e-10	6.74339e-09	clu_8829_NA	WDR62	ENSG00000075702.18
-1.02592	0.688711	0.351208	-0.337503	chr13	45975838	45979813	Success	22.6872	3	7.70377e-10	6.78789e-09	clu_15910_NA	ZC3H13	ENSG00000123200.16
0.308609	0.164004	0.317657	0.153654	chr13	45976265	45979813	Success	22.6872	3	7.70377e-10	6.78789e-09	clu_15910_NA	ZC3H13	ENSG00000123200.16
0.5272	0.112718	0.271663	0.158945	chr13	45975838	45976182	Success	22.6872	3	7.70377e-10	6.78789e-09	clu_15910_NA	ZC3H13	ENSG00000123200.16
-7.69502	0.999999	0.878671	-0.121328	chr9	124356915	124384598	Success	20.9845	2	7.70091e-10	6.78789e-09	clu_6045_NA	PSMB7	ENSG00000136930.13
-2.41834	0.986924	0.707887	-0.279037	chr17	42961351	42964106	Success	20.9767	2	7.76134e-10	6.83144e-09	clu_13729_NA	AARSD1	ENSG00000266967.7
1.64563	0.00263566	0.110035	0.107399	chr17	42962295	42964106	Success	20.9767	2	7.76134e-10	6.83144e-09	clu_13729_NA	AARSD1	ENSG00000266967.7
0.772706	0.0104406	0.182078	0.171638	chr17	42961351	42962175	Success	20.9767	2	7.76134e-10	6.83144e-09	clu_13729_NA	AARSD1	ENSG00000266967.7
-2.53325	0.946891	0.291607	-0.655284	chr2	38577532	38581913	Success	20.9721	2	7.79702e-10	6.85925e-09	clu_179_NA	HNRNPLL	ENSG00000143889.16
0.863007	0.0338249	0.310965	0.27714	chr2	38578002	38581913	Success	20.9721	2	7.79702e-10	6.85925e-09	clu_179_NA	HNRNPLL	ENSG00000143889.16
1.67025	0.0192843	0.397428	0.378144	chr2	38577532	38577920	Success	20.9721	2	7.79702e-10	6.85925e-09	clu_179_NA	HNRNPLL	ENSG00000143889.16
-4.09721	0.940542	0.368014	-0.572527	chr16	67731584	67734858	Success	20.9641	2	7.85982e-10	6.91088e-09	clu_10072_NA	RANBP10	ENSG00000141084.11
5.41265	4.86101e-05	0.256621	0.256572	chr16	67734575	67734858	Success	20.9641	2	7.85982e-10	6.91088e-09	clu_10072_NA	RANBP10	ENSG00000141084.11
-1.31544	0.0594098	0.375365	0.315955	chr16	67731584	67734241	Success	20.9641	2	7.85982e-10	6.91088e-09	clu_10072_NA	RANBP10	ENSG00000141084.11
-1.08638	0.85358	0.519384	-0.334196	chr1	108692867	108695702	Success	22.6649	3	7.87374e-10	6.91949e-09	clu_2000_NA	PRPF38B	ENSG00000134186.12
0.37425	0.0933956	0.244858	0.151463	chr1	108693642	108695702	Success	22.6649	3	7.87374e-10	6.91949e-09	clu_2000_NA	PRPF38B	ENSG00000134186.12
1.07539	0.0419855	0.221915	0.17993	chr1	108692867	108693590	Success	22.6649	3	7.87374e-10	6.91949e-09	clu_2000_NA	PRPF38B	ENSG00000134186.12
-1.29753	0.550942	0.320986	-0.229955	chr10	11266677	11270666	Success	20.9432	2	8.02551e-10	7.03814e-09	clu_3029_NA	CELF2	ENSG00000048740.18
-1.29753	0.434145	0.252939	-0.181206	chr10	11257872	11266598	Success	20.9432	2	8.02551e-10	7.03814e-09	clu_3029_NA	CELF2	ENSG00000048740.18
2.59506	0.0149133	0.426075	0.411161	chr10	11257872	11270666	Success	20.9432	2	8.02551e-10	7.03814e-09	clu_3029_NA	CELF2	ENSG00000048740.18
-4.95206	0.99852	0.751964	-0.246556	chr19	45823875	45825171	Success	20.9405	2	8.04773e-10	7.05395e-09	clu_9148_NA	SYMPK	ENSG00000125755.19
-0.346286	0.00147375	0.111053	0.109579	chr19	45823875	45824952	Success	20.9405	2	8.04773e-10	7.05395e-09	clu_9148_NA	SYMPK	ENSG00000125755.19
5.29835	6.42876e-06	0.136983	0.136976	chr19	45823875	45824846	Success	20.9405	2	8.04773e-10	7.05395e-09	clu_9148_NA	SYMPK	ENSG00000125755.19
-5.77428	0.941064	0.180339	-0.760725	chr1	5877298	5880114	Success	20.9342	2	8.0983e-10	7.09457e-09	clu_1122_NA	NPHP4	ENSG00000131697.18
7.71037	2.14427e-06	0.295161	0.295158	chr1	5877298	5879526	Success	20.9342	2	8.0983e-10	7.09457e-09	clu_1122_NA	NPHP4	ENSG00000131697.18
-1.93609	0.0589343	0.524501	0.465566	chr1	5879632	5880114	Success	20.9342	2	8.0983e-10	7.09457e-09	clu_1122_NA	NPHP4	ENSG00000131697.18
-2.65891	0.847966	0.0979972	-0.749969	chr12	132853573	132856468	Success	20.9283	2	8.14607e-10	7.13269e-09	clu_12287_NA	CHFR	ENSG00000072609.17
1.46961	0.0443578	0.318274	0.273916	chr12	132853573	132854243	Success	20.9283	2	8.14607e-10	7.13269e-09	clu_12287_NA	CHFR	ENSG00000072609.17
1.1893	0.107676	0.583729	0.476053	chr12	132855662	132856468	Success	20.9283	2	8.14607e-10	7.13269e-09	clu_12287_NA	CHFR	ENSG00000072609.17
-2.02993	0.853633	0.230686	-0.622947	chr6	99380341	99383698	Success	20.9265	2	8.16087e-10	7.14193e-09	clu_14937_NA	COQ3	ENSG00000132423.12
1.33445	0.0448859	0.350747	0.305861	chr6	99383130	99383698	Success	20.9265	2	8.16087e-10	7.14193e-09	clu_14937_NA	COQ3	ENSG00000132423.12
0.695477	0.101481	0.418567	0.317086	chr6	99380341	99383008	Success	20.9265	2	8.16087e-10	7.14193e-09	clu_14937_NA	COQ3	ENSG00000132423.12
-2.72013	0.996037	0.839887	-0.15615	chr7	30626319	30628560	Success	20.9237	2	8.1837e-10	7.15818e-09	clu_17269_NA	GARS1	ENSG00000106105.14
-1.57358	0.580853	0.420916	-0.159938	chr13	114286629	114291489	Success	24.1477	4	8.18975e-10	7.15975e-09	clu_16107_NA	UPF3A	ENSG00000169062.15
1.89392	0.00460274	0.106921	0.102319	chr13	114286629	114286739	Success	24.1477	4	8.18975e-10	7.15975e-09	clu_16107_NA	UPF3A	ENSG00000169062.15
-5.79725	0.996313	0.584893	-0.411419	chr16	74956610	74965773	Success	22.6216	3	8.21479e-10	7.17349e-09	clu_10192_NA	WDR59	ENSG00000103091.15
3.66319	1.70449e-05	0.128496	0.128479	chr16	74956610	74963131	Success	22.6216	3	8.21479e-10	7.17349e-09	clu_10192_NA	WDR59	ENSG00000103091.15
4.13766	1.57903e-05	0.191314	0.191298	chr16	74963247	74965773	Success	22.6216	3	8.21479e-10	7.17349e-09	clu_10192_NA	WDR59	ENSG00000103091.15
-1.08716	0.504429	0.369818	-0.134612	chr12	118402004	118403412	Success	20.919	2	8.22256e-10	7.17349e-09	clu_12071_NA	SUDS3	ENSG00000111707.12
-1.08716	0.481062	0.352686	-0.128376	chr12	118401820	118401983	Success	20.919	2	8.22256e-10	7.17349e-09	clu_12071_NA	SUDS3	ENSG00000111707.12
2.17432	0.0145088	0.277496	0.262988	chr12	118401820	118403412	Success	20.919	2	8.22256e-10	7.17349e-09	clu_12071_NA	SUDS3	ENSG00000111707.12
-5.06384	0.985775	0.653993	-0.331782	chr8	144432460	144433588	Success	20.9192	2	8.22074e-10	7.17349e-09	clu_17118_NA	TONSL	ENSG00000160949.17
-2.13338	0.0142238	0.176805	0.162581	chr8	144433243	144433588	Success	20.9192	2	8.22074e-10	7.17349e-09	clu_17118_NA	TONSL	ENSG00000160949.17
7.19722	1.20697e-06	0.169202	0.169201	chr8	144432460	144432778	Success	20.9192	2	8.22074e-10	7.17349e-09	clu_17118_NA	TONSL	ENSG00000160949.17
-2.16687	0.993679	0.673451	-0.320229	chr12	98595848	98597856	Success	18.8518	1	8.23497e-10	7.18059e-09	clu_11859_NA	SLC25A3	ENSG00000075415.12
2.16687	0.00632072	0.326549	0.320229	chr12	98595661	98597856	Success	18.8518	1	8.23497e-10	7.18059e-09	clu_11859_NA	SLC25A3	ENSG00000075415.12
-0.53105	0.460321	0.333208	-0.127113	chr2	112520425	112528681	Success	24.1366	4	8.27816e-10	7.2145e-09	clu_520_NA	TTL	ENSG00000114999.8
1.14502	0.0365103	0.141247	0.104737	chr2	112521341	112528681	Success	24.1366	4	8.27816e-10	7.2145e-09	clu_520_NA	TTL	ENSG00000114999.8
-0.946839	0.424901	0.320849	-0.104052	chr16	23562730	23566987	Success	26.8733	6	8.2979e-10	7.22796e-09	clu_9798_NA	UBFD1	ENSG00000103353.16
-0.769192	0.285654	0.0519949	-0.233659	chrX	65524614	65524965	Success	20.9064	2	8.32668e-10	7.24926e-09	clu_15490_NA	LAS1L	ENSG00000001497.16
-0.769192	0.217786	0.0396415	-0.178144	chrX	65524262	65524564	Success	20.9064	2	8.32668e-10	7.24926e-09	clu_15490_NA	LAS1L	ENSG00000001497.16
1.53838	0.49656	0.908364	0.411804	chrX	65524262	65524965	Success	20.9064	2	8.32668e-10	7.24926e-09	clu_15490_NA	LAS1L	ENSG00000001497.16
-6.38397	0.999984	0.811615	-0.188369	chr5	55324198	55327716	Success	20.8927	2	8.44181e-10	7.33808e-09	clu_7448_NA	MTREX	ENSG00000039123.16
-1.83788	0.594097	0.459162	-0.134936	chr16	15017168	15017321	Success	20.8865	2	8.4937e-10	7.37937e-09	clu_9704_NA	PDXDC1	ENSG00000179889.19
3.67576	0.00118952	0.228047	0.226857	chr16	15016213	15017321	Success	20.8865	2	8.4937e-10	7.37937e-09	clu_9704_NA	PDXDC1	ENSG00000179889.19
-1.88083	0.97639	0.708159	-0.268231	chr12	123624862	123626425	Success	20.8844	2	8.512e-10	7.39144e-09	clu_12180_NA	EIF2B1	ENSG00000111361.13
0.844444	0.0105788	0.117088	0.10651	chr12	123624923	123626425	Success	20.8844	2	8.512e-10	7.39144e-09	clu_12180_NA	EIF2B1	ENSG00000111361.13
1.03638	0.0130313	0.174753	0.161721	chr12	123624878	123626425	Success	20.8844	2	8.512e-10	7.39144e-09	clu_12180_NA	EIF2B1	ENSG00000111361.13
-1.81555	0.804846	0.215622	-0.589224	chr5	6652008	6656078	Success	20.8805	2	8.54524e-10	7.41648e-09	clu_7303_NA	SRD5A1	ENSG00000145545.12
0.380964	0.125352	0.302024	0.176673	chr5	6653636	6656078	Success	20.8805	2	8.54524e-10	7.41648e-09	clu_7303_NA	SRD5A1	ENSG00000145545.12
1.43458	0.0698027	0.482354	0.412551	chr5	6652008	6653447	Success	20.8805	2	8.54524e-10	7.41648e-09	clu_7303_NA	SRD5A1	ENSG00000145545.12
-2.56623	0.98036	0.555912	-0.424448	chr6	138930098	138941335	Success	20.8774	2	8.57194e-10	7.4358e-09	clu_15108_NA	REPS1	ENSG00000135597.18
0.582055	0.0150778	0.199176	0.184099	chr6	138930098	138934225	Success	20.8774	2	8.57194e-10	7.4358e-09	clu_15108_NA	REPS1	ENSG00000135597.18
1.98417	0.00456223	0.244912	0.24035	chr6	138934326	138941335	Success	20.8774	2	8.57194e-10	7.4358e-09	clu_15108_NA	REPS1	ENSG00000135597.18
-5.831	0.9977	0.346646	-0.651055	chr5	62537289	62550367	Success	20.8743	2	8.59829e-10	7.45469e-09	clu_7482_NA	IPO11	ENSG00000086200.16
5.35175	8.62415e-06	0.215383	0.215374	chr5	62537289	62541096	Success	20.8743	2	8.59829e-10	7.45469e-09	clu_7482_NA	IPO11	ENSG00000086200.16
0.479247	0.00229115	0.437971	0.43568	chr5	62541498	62550367	Success	20.8743	2	8.59829e-10	7.45469e-09	clu_7482_NA	IPO11	ENSG00000086200.16
-6.7054	0.979598	0.158145	-0.821454	chr12	48151305	48153368	Success	20.8738	2	8.60259e-10	7.45469e-09	clu_11496_NA	ASB8	ENSG00000177981.11
8.3705	5.84783e-07	0.332951	0.33295	chr12	48151305	48151565	Success	20.8738	2	8.60259e-10	7.45469e-09	clu_11496_NA	ASB8	ENSG00000177981.11
-1.66509	0.020401	0.508905	0.488504	chr12	48151665	48153368	Success	20.8738	2	8.60259e-10	7.45469e-09	clu_11496_NA	ASB8	ENSG00000177981.11
-0.818172	0.348456	0.211692	-0.136764	chr17	81682149	81683013	Success	24.0923	4	8.63727e-10	7.48088e-09	clu_14211_NA	ARL16	ENSG00000214087.8
0.406639	0.130237	0.26929	0.139052	chr17	81682675	81683013	Success	24.0923	4	8.63727e-10	7.48088e-09	clu_14211_NA	ARL16	ENSG00000214087.8
-1.34697	0.519166	0.380882	-0.138283	chr2	159762993	159764626	Success	20.8663	2	8.6676e-10	7.50328e-09	clu_635_NA	MARCHF7	ENSG00000136536.15
-1.34697	0.474337	0.347994	-0.126343	chr2	159764674	159767284	Success	20.8663	2	8.6676e-10	7.50328e-09	clu_635_NA	MARCHF7	ENSG00000136536.15
2.69395	0.0064973	0.271124	0.264626	chr2	159762993	159767284	Success	20.8663	2	8.6676e-10	7.50328e-09	clu_635_NA	MARCHF7	ENSG00000136536.15
-1.84936	0.857609	0.328696	-0.528913	chr1	113898801	113899904	Success	22.5651	3	8.68144e-10	7.50752e-09	clu_2080_NA	AP4B1	ENSG00000134262.13
0.211316	0.0542997	0.163397	0.109097	chr1	113898801	113899084	Success	22.5651	3	8.68144e-10	7.50752e-09	clu_2080_NA	AP4B1	ENSG00000134262.13
0.607146	0.039723	0.17758	0.137857	chr1	113898801	113899125	Success	22.5651	3	8.68144e-10	7.50752e-09	clu_2080_NA	AP4B1	ENSG00000134262.13
1.0309	0.048368	0.330327	0.281959	chr1	113899352	113899904	Success	22.5651	3	8.68144e-10	7.50752e-09	clu_2080_NA	AP4B1	ENSG00000134262.13
-5.99279	0.999943	0.677442	-0.322502	chr8	94856978	94859511	Success	20.8647	2	8.68074e-10	7.50752e-09	clu_16952_NA	INTS8	ENSG00000164941.14
2.70533	2.75087e-05	0.111664	0.111637	chr8	94857714	94859511	Success	20.8647	2	8.68074e-10	7.50752e-09	clu_16952_NA	INTS8	ENSG00000164941.14
3.28747	2.9027e-05	0.210894	0.210865	chr8	94856978	94857094	Success	20.8647	2	8.68074e-10	7.50752e-09	clu_16952_NA	INTS8	ENSG00000164941.14
-1.45407	0.503535	0.284818	-0.218717	chr16	2174048	2174251	Success	20.8619	2	8.70584e-10	7.52475e-09	clu_9573_NA	TRAF7	ENSG00000131653.13
-1.45407	0.486548	0.275209	-0.211338	chr16	2174333	2175111	Success	20.8619	2	8.70584e-10	7.52475e-09	clu_9573_NA	TRAF7	ENSG00000131653.13
2.90814	0.00991749	0.439972	0.430055	chr16	2174048	2175111	Success	20.8619	2	8.70584e-10	7.52475e-09	clu_9573_NA	TRAF7	ENSG00000131653.13
0.609213	0.16969	0.284342	0.114652	chr4	1241519	1248916	Success	24.0834	4	8.7118e-10	7.52603e-09	clu_12574_NA	CTBP1	ENSG00000159692.15
-1.21185	0.42892	0.203739	-0.225182	chr1	100144143	100147894	Success	24.0761	4	8.77282e-10	7.57485e-09	clu_1984_NA	TRMT13	ENSG00000122435.10
0.88274	0.0400157	0.154382	0.114367	chr1	100144143	100148093	Success	24.0761	4	8.77282e-10	7.57485e-09	clu_1984_NA	TRMT13	ENSG00000122435.10
-1.91441	0.975822	0.688274	-0.287549	chr15	74782720	74798233	Success	20.8455	2	8.84947e-10	7.63237e-09	clu_10735_NA	CSK	ENSG00000103653.16
0.734415	0.0115589	0.11526	0.103701	chr15	74782720	74784443	Success	20.8455	2	8.84947e-10	7.63237e-09	clu_10735_NA	CSK	ENSG00000103653.16
1.18	0.0126186	0.196466	0.183847	chr15	74784523	74798233	Success	20.8455	2	8.84947e-10	7.63237e-09	clu_10735_NA	CSK	ENSG00000103653.16
-0.997682	0.445175	0.245155	-0.20002	chr2	68047319	68062958	Success	24.0666	4	8.85308e-10	7.63237e-09	clu_310_NA	C1D	ENSG00000197223.11
-0.990803	0.366494	0.203219	-0.163275	chr2	68047319	68062945	Success	24.0666	4	8.85308e-10	7.63237e-09	clu_310_NA	C1D	ENSG00000197223.11
0.678645	0.116176	0.342015	0.225839	chr2	68047319	68053061	Success	24.0666	4	8.85308e-10	7.63237e-09	clu_310_NA	C1D	ENSG00000197223.11
-7.79709	0.999997	0.75372	-0.246278	chr6	158767512	158769326	Success	20.841	2	8.88919e-10	7.65957e-09	clu_15184_NA	EZR	ENSG00000092820.18
4.02427	1.44759e-06	0.148528	0.148526	chr6	158767512	158768121	Success	20.841	2	8.88919e-10	7.65957e-09	clu_15184_NA	EZR	ENSG00000092820.18
7.64709	1.42993e-06	0.120547	0.120546	chr2	10602874	10607185	Success	20.8387	2	8.90949e-10	7.67313e-09	clu_38_NA	NOL10	ENSG00000115761.16
1.02727	0.0604867	0.2029	0.142413	chr1	32634110	32634768	Success	35.9239	14	8.91408e-10	7.67314e-09	clu_1467_NA	ZBTB8OS	ENSG00000176261.15
-1.78412	0.854893	0.292489	-0.562405	chr1	20773610	20776597	Success	20.8319	2	8.97095e-10	7.71419e-09	clu_1291_NA	HP1BP3	ENSG00000127483.19
0.725982	0.0868932	0.365851	0.278958	chr1	20776005	20776597	Success	20.8319	2	8.97095e-10	7.71419e-09	clu_1291_NA	HP1BP3	ENSG00000127483.19
1.05813	0.0582136	0.341661	0.283447	chr1	20773610	20775724	Success	20.8319	2	8.97095e-10	7.71419e-09	clu_1291_NA	HP1BP3	ENSG00000127483.19
-1.99043	0.968576	0.622029	-0.346547	chr17	5416682	5419354	Success	20.8268	2	9.01614e-10	7.74909e-09	clu_13201_NA	NUP88	ENSG00000108559.12
1.2155	0.0101658	0.161115	0.15095	chr17	5418141	5419354	Success	20.8268	2	9.01614e-10	7.74909e-09	clu_13201_NA	NUP88	ENSG00000108559.12
0.774924	0.0212577	0.216855	0.195598	chr17	5416682	5418015	Success	20.8268	2	9.01614e-10	7.74909e-09	clu_13201_NA	NUP88	ENSG00000108559.12
-4.60656	0.989984	0.444816	-0.545168	chr20	41166859	41167852	Success	20.8256	2	9.02736e-10	7.75216e-09	clu_16410_NA	PLCG1	ENSG00000124181.14
4.90569	3.65755e-05	0.222259	0.222222	chr20	41167004	41167852	Success	20.8256	2	9.02736e-10	7.75216e-09	clu_16410_NA	PLCG1	ENSG00000124181.14
-0.299134	0.00997941	0.332925	0.322946	chr20	41166951	41167852	Success	20.8256	2	9.02736e-10	7.75216e-09	clu_16410_NA	PLCG1	ENSG00000124181.14
-0.259282	0.376869	0.271265	-0.105604	chr1	223952870	223954477	Success	25.4544	5	9.02895e-10	7.75216e-09	clu_2730_NA	GTF2IP20	ENSG00000272645.3
1.45801	0.0682877	0.273752	0.205464	chr1	223952291	223954477	Success	25.4544	5	9.02895e-10	7.75216e-09	clu_2730_NA	GTF2IP20	ENSG00000272645.3
1.19268	0.137325	0.300199	0.162873	chr13	102664936	102674283	Success	22.5177	3	9.09395e-10	7.80397e-09	clu_16045_NA	TPP2	ENSG00000134900.12
-1.53122	0.504178	0.393604	-0.110574	chr17	40141607	40161753	Success	24.0366	4	9.11172e-10	7.81124e-09	clu_13643_NA	CASC3	ENSG00000108349.17
-2.26502	0.214443	0.0216956	-0.192747	chr9	111631743	111647107	Success	22.5133	3	9.13299e-10	7.82548e-09	clu_5995_NA	DNAJC25	ENSG00000059769.20
1.23469	0.0942834	0.315795	0.221511	chr9	111631743	111642857	Success	22.5133	3	9.13299e-10	7.82548e-09	clu_5995_NA	DNAJC25	ENSG00000059769.20
-1.9704	0.948996	0.536657	-0.41234	chr6	83924592	83934595	Success	20.8109	2	9.1611e-10	7.84556e-09	clu_14862_NA	CYB5R4	ENSG00000065615.14
1.4978	0.0112985	0.204961	0.193662	chr6	83924592	83926136	Success	20.8109	2	9.1611e-10	7.84556e-09	clu_14862_NA	CYB5R4	ENSG00000065615.14
0.472602	0.0397053	0.258383	0.218677	chr6	83926331	83934595	Success	20.8109	2	9.1611e-10	7.84556e-09	clu_14862_NA	CYB5R4	ENSG00000065615.14
-5.55118	0.998477	0.721627	-0.27685	chr16	85687574	85688809	Success	20.7915	2	9.34052e-10	7.99515e-09	clu_10238_NA	GINS2	ENSG00000131153.9
6.20189	1.4216e-06	0.13063	0.130629	chr16	85688048	85688809	Success	20.7915	2	9.34052e-10	7.99515e-09	clu_10238_NA	GINS2	ENSG00000131153.9
-0.650716	0.00152157	0.147743	0.146222	chr16	85687574	85687713	Success	20.7915	2	9.34052e-10	7.99515e-09	clu_10238_NA	GINS2	ENSG00000131153.9
-2.59887	0.563391	0.0261887	-0.537203	chr1	151889373	151895008	Success	20.7874	2	9.37846e-10	8.02353e-09	clu_2247_NA	THEM4	ENSG00000159445.13
1.4111	0.153268	0.392879	0.239611	chr1	151890214	151895008	Success	20.7874	2	9.37846e-10	8.02353e-09	clu_2247_NA	THEM4	ENSG00000159445.13
1.18777	0.283341	0.580933	0.297592	chr1	151889373	151889983	Success	20.7874	2	9.37846e-10	8.02353e-09	clu_2247_NA	THEM4	ENSG00000159445.13
-4.26401	0.972801	0.581012	-0.391789	chr14	24211829	24213409	Success	20.7778	2	9.46928e-10	8.09298e-09	clu_3910_NA	AL136295.1	ENSG00000254692.1
-1.20188	0.0271917	0.347106	0.319914	chr14	24211829	24213994	Success	20.7778	2	9.46928e-10	8.09298e-09	clu_3910_NA	AL136295.1	ENSG00000254692.1
-1.63976	0.772761	0.343649	-0.429113	chr12	21506976	21508383	Success	23.9892	4	9.53636e-10	8.14617e-09	clu_11387_NA	GOLT1B	ENSG00000111711.10
0.458017	0.043229	0.156639	0.11341	chr12	21506976	21507117	Success	23.9892	4	9.53636e-10	8.14617e-09	clu_11387_NA	GOLT1B	ENSG00000111711.10
1.34375	0.0146661	0.128857	0.11419	chr12	21507151	21507944	Success	23.9892	4	9.53636e-10	8.14617e-09	clu_11387_NA	GOLT1B	ENSG00000111711.10
0.160188	0.0870644	0.234217	0.147153	chr12	21508109	21508383	Success	23.9892	4	9.53636e-10	8.14617e-09	clu_11387_NA	GOLT1B	ENSG00000111711.10
-1.74424	0.845756	0.273641	-0.572115	chr17	32176213	32182757	Success	20.7637	2	9.60329e-10	8.195e-09	clu_13518_NA	RHOT1	ENSG00000126858.18
0.736446	0.0463644	0.179254	0.13289	chr17	32176213	32177447	Success	20.7637	2	9.60329e-10	8.195e-09	clu_13518_NA	RHOT1	ENSG00000126858.18
1.0078	0.10788	0.547105	0.439225	chr17	32179647	32182757	Success	20.7637	2	9.60329e-10	8.195e-09	clu_13518_NA	RHOT1	ENSG00000126858.18
-3.70271	0.997456	0.850937	-0.146519	chr16	28826986	28829401	Success	22.4624	3	9.59987e-10	8.195e-09	clu_9836_NA	ATXN2L	ENSG00000168488.18
-2.05751	0.939424	0.596382	-0.343041	chr16	46884958	46897648	Success	22.4561	3	9.65908e-10	8.23843e-09	clu_9940_NA	GPT2	ENSG00000166123.14
-0.251459	0.0412621	0.15943	0.118168	chr16	46884958	46885467	Success	22.4561	3	9.65908e-10	8.23843e-09	clu_9940_NA	GPT2	ENSG00000166123.14
2.19635	0.00349683	0.15623	0.152733	chr16	46885612	46897648	Success	22.4561	3	9.65908e-10	8.23843e-09	clu_9940_NA	GPT2	ENSG00000166123.14
-3.23144	0.993934	0.590228	-0.403706	chr16	22325266	22325761	Success	20.7558	2	9.67988e-10	8.24779e-09	clu_9787_NA	POLR3E	ENSG00000058600.16
2.06334	0.00166441	0.196978	0.195313	chr16	22325648	22325761	Success	20.7558	2	9.67988e-10	8.24779e-09	clu_9787_NA	POLR3E	ENSG00000058600.16
1.16809	0.00440157	0.212794	0.208393	chr16	22325266	22325419	Success	20.7558	2	9.67988e-10	8.24779e-09	clu_9787_NA	POLR3E	ENSG00000058600.16
-1.11687	0.635432	0.324093	-0.311338	chr1	241849027	241850409	Success	22.4518	3	9.69939e-10	8.26022e-09	clu_2927_NA	EXO1	ENSG00000174371.17
0.0612679	0.17814	0.295137	0.116997	chr1	241849027	241849109	Success	22.4518	3	9.69939e-10	8.26022e-09	clu_2927_NA	EXO1	ENSG00000174371.17
0.246365	0.18039	0.359635	0.179245	chr1	241849216	241850409	Success	22.4518	3	9.69939e-10	8.26022e-09	clu_2927_NA	EXO1	ENSG00000174371.17
-2.28082	0.963387	0.469703	-0.493684	chr11	18090290	18090434	Success	20.7383	2	9.85054e-10	8.3847e-09	clu_4998_NA	SAAL1	ENSG00000166788.10
1.24896	0.0123662	0.205695	0.193329	chr11	18090316	18090434	Success	20.7383	2	9.85054e-10	8.3847e-09	clu_4998_NA	SAAL1	ENSG00000166788.10
1.03186	0.0242467	0.324602	0.300355	chr11	18090265	18090434	Success	20.7383	2	9.85054e-10	8.3847e-09	clu_4998_NA	SAAL1	ENSG00000166788.10
-5.00188	0.996943	0.64071	-0.356233	chrX	48991110	48993428	Success	20.7319	2	9.91372e-10	8.43137e-09	clu_15419_NA	GRIPAP1	ENSG00000068400.13
5.44452	7.78217e-06	0.172149	0.172141	chrX	48992999	48993428	Success	20.7319	2	9.91372e-10	8.43137e-09	clu_15419_NA	GRIPAP1	ENSG00000068400.13
-0.442638	0.00304875	0.18714	0.184092	chrX	48991110	48992769	Success	20.7319	2	9.91372e-10	8.43137e-09	clu_15419_NA	GRIPAP1	ENSG00000068400.13
1.99214	0.00434154	0.126042	0.1217	chrX	111736879	111752790	Success	22.4293	3	9.91542e-10	8.43137e-09	clu_15610_NA	ALG13	ENSG00000101901.12
-5.71235	0.990166	0.388786	-0.60138	chr21	46210744	46213025	Success	20.7305	2	9.92805e-10	8.43784e-09	clu_12510_NA	LSS	ENSG00000160285.15
-1.44099	0.00983223	0.276491	0.266658	chr21	46210744	46212122	Success	20.7305	2	9.92805e-10	8.43784e-09	clu_12510_NA	LSS	ENSG00000160285.15
7.15334	2.20387e-06	0.334724	0.334722	chr21	46212650	46213025	Success	20.7305	2	9.92805e-10	8.43784e-09	clu_12510_NA	LSS	ENSG00000160285.15
2.14274	0.00632189	0.136664	0.130342	chr16	69153680	69155871	Success	20.7093	2	1.01408e-09	8.61428e-09	clu_10103_NA	UTP4	ENSG00000141076.18
2.30128	0.00520831	0.141808	0.136599	chr11	47631087	47634672	Success	20.7083	2	1.01503e-09	8.61801e-09	clu_5106_NA	MTCH2	ENSG00000109919.10
-2.23936	0.280511	0.0184645	-0.262046	chr4	1803064	1804330	Success	23.9135	4	1.02551e-09	8.69378e-09	clu_12584_NA	FGFR3	ENSG00000068078.18
1.16192	0.173309	0.342271	0.168962	chr4	1803836	1804330	Success	23.9135	4	1.02551e-09	8.69378e-09	clu_12584_NA	FGFR3	ENSG00000068078.18
1.14912	0.193609	0.377499	0.183889	chr4	1803064	1803692	Success	23.9135	4	1.02551e-09	8.69378e-09	clu_12584_NA	FGFR3	ENSG00000068078.18
-8.69393	1	0.826915	-0.173085	chr15	65593572	65595733	Success	20.6982	2	1.0254e-09	8.69378e-09	clu_10631_NA	INTS14	ENSG00000138614.15
-7.66529	0.994321	0.145653	-0.848668	chr17	3681978	3688012	Success	20.6968	2	1.02679e-09	8.70024e-09	clu_13143_NA	P2RX5-TAX1BP3	ENSG00000257950.3
-1.76156	0.00567895	0.304802	0.299123	chr17	3685580	3688012	Success	20.6968	2	1.02679e-09	8.70024e-09	clu_13143_NA	P2RX5-TAX1BP3	ENSG00000257950.3
9.42685	1.41641e-07	0.549545	0.549545	chr17	3681978	3685204	Success	20.6968	2	1.02679e-09	8.70024e-09	clu_13143_NA	P2RX5-TAX1BP3	ENSG00000257950.3
-2.35305	0.881457	0.191602	-0.689854	chr21	45278169	45282349	Success	20.6913	2	1.03243e-09	8.73924e-09	clu_12501_NA	POFUT2	ENSG00000186866.16
1.39931	0.0315238	0.292055	0.260531	chr21	45281242	45282349	Success	20.6913	2	1.03243e-09	8.73924e-09	clu_12501_NA	POFUT2	ENSG00000186866.16
0.953743	0.0870197	0.516343	0.429323	chr21	45278169	45278298	Success	20.6913	2	1.03243e-09	8.73924e-09	clu_12501_NA	POFUT2	ENSG00000186866.16
-3.10398	0.917801	0.0950676	-0.822734	chr1	47282459	47287551	Success	20.6886	2	1.03524e-09	8.75861e-09	clu_1709_NA	STIL	ENSG00000123473.15
1.39543	0.0416443	0.388067	0.346423	chr1	47282459	47283277	Success	20.6886	2	1.03524e-09	8.75861e-09	clu_1709_NA	STIL	ENSG00000123473.15
1.70855	0.0405544	0.516865	0.476311	chr1	47283541	47287551	Success	20.6886	2	1.03524e-09	8.75861e-09	clu_1709_NA	STIL	ENSG00000123473.15
-1.66399	0.858265	0.475979	-0.382286	chrX	49034251	49038010	Success	22.3794	3	1.04115e-09	8.79818e-09	clu_15423_NA	TFE3	ENSG00000068323.17
0.748357	0.0275001	0.170204	0.142704	chrX	49034251	49034463	Success	22.3794	3	1.04115e-09	8.79818e-09	clu_15423_NA	TFE3	ENSG00000068323.17
-0.0617927	0.106414	0.29295	0.186535	chrX	49036774	49038010	Success	22.3794	3	1.04115e-09	8.79818e-09	clu_15423_NA	TFE3	ENSG00000068323.17
2.40922	0.0045836	0.145934	0.14135	chr2	237088653	237094090	Success	20.6826	2	1.04149e-09	8.79818e-09	clu_944_NA	COPS8	ENSG00000198612.11
-0.845205	0.920097	0.81685	-0.103247	chr12	56673065	56687998	Success	23.8895	4	1.04937e-09	8.85585e-09	clu_11680_NA	PTGES3	ENSG00000110958.16
-1.31901	0.581607	0.260142	-0.321465	chr9	36573007	36581644	Success	23.89	4	1.04886e-09	8.85585e-09	clu_5770_NA	MELK	ENSG00000165304.8
1.50262	0.0203861	0.153225	0.132839	chr9	36573198	36580073	Success	23.89	4	1.04886e-09	8.85585e-09	clu_5770_NA	MELK	ENSG00000165304.8
0.640092	0.0701155	0.222443	0.152328	chr9	36580155	36581644	Success	23.89	4	1.04886e-09	8.85585e-09	clu_5770_NA	MELK	ENSG00000165304.8
-1.18811	0.389132	0.274707	-0.114425	chr2	86119044	86121479	Success	23.8845	4	1.0544e-09	8.89379e-09	clu_412_NA	PTCD3	ENSG00000132300.19
-0.93206	0.49277	0.289754	-0.203016	chr6	144821018	144827348	Success	20.6621	2	1.06303e-09	8.9621e-09	clu_15130_NA	UTRN	ENSG00000152818.18
-0.93206	0.46168	0.271473	-0.190207	chr6	144827386	144827611	Success	20.6621	2	1.06303e-09	8.9621e-09	clu_15130_NA	UTRN	ENSG00000152818.18
1.86412	0.04555	0.438773	0.393223	chr6	144821018	144827611	Success	20.6621	2	1.06303e-09	8.9621e-09	clu_15130_NA	UTRN	ENSG00000152818.18
-1.27724	0.350228	0.243319	-0.106909	chr10	7783175	7787820	Success	23.8659	4	1.0734e-09	9.04501e-09	clu_3021_NA	KIN	ENSG00000151657.12
-5.04112	0.921475	0.351048	-0.570427	chr6	136822795	136825214	Success	20.6491	2	1.07695e-09	9.07038e-09	clu_15094_NA	PEX7	ENSG00000112357.13
7.21758	1.54593e-06	0.124153	0.124152	chr6	136823793	136825214	Success	20.6491	2	1.07695e-09	9.07038e-09	clu_15094_NA	PEX7	ENSG00000112357.13
-2.17645	0.0785235	0.524799	0.446275	chr6	136823379	136825214	Success	20.6491	2	1.07695e-09	9.07038e-09	clu_15094_NA	PEX7	ENSG00000112357.13
-0.701043	0.740836	0.430592	-0.310244	chr22	46346544	46350291	Success	20.6452	2	1.08118e-09	9.10141e-09	clu_4787_NA	TRMU	ENSG00000100416.15
0.887453	0.169414	0.482135	0.312721	chr22	46346544	46350346	Success	20.6452	2	1.08118e-09	9.10141e-09	clu_4787_NA	TRMU	ENSG00000100416.15
-1.5616	0.962841	0.718685	-0.244156	chr19	1207203	1218417	Success	20.6441	2	1.08242e-09	9.10726e-09	clu_8152_NA	STK11	ENSG00000118046.16
0.577045	0.0227602	0.144199	0.121439	chr19	1207203	1216268	Success	20.6441	2	1.08242e-09	9.10726e-09	clu_8152_NA	STK11	ENSG00000118046.16
0.984557	0.0143986	0.137116	0.122717	chr19	1216398	1218417	Success	20.6441	2	1.08242e-09	9.10726e-09	clu_8152_NA	STK11	ENSG00000118046.16
-1.0203	0.347987	0.211655	-0.136332	chr10	14878919	14896846	Success	23.8553	4	1.08446e-09	9.11991e-09	clu_3059_NA	SUV39H2	ENSG00000152455.16
1.86134	0.0132668	0.143983	0.130716	chr10	14879500	14896846	Success	23.8553	4	1.08446e-09	9.11991e-09	clu_3059_NA	SUV39H2	ENSG00000152455.16
1.20865	0.0314541	0.177731	0.146277	chr10	14879500	14881500	Success	23.8553	4	1.08446e-09	9.11991e-09	clu_3059_NA	SUV39H2	ENSG00000152455.16
-3.18457	0.989031	0.432782	-0.556249	chr6	24653153	24654412	Success	20.6392	2	1.08766e-09	9.14218e-09	clu_14399_NA	TDP2	ENSG00000111802.14
1.68449	0.00495325	0.2822	0.277246	chr6	24653153	24653362	Success	20.6392	2	1.08766e-09	9.14218e-09	clu_14399_NA	TDP2	ENSG00000111802.14
1.50008	0.00601581	0.285019	0.279003	chr6	24653473	24654412	Success	20.6392	2	1.08766e-09	9.14218e-09	clu_14399_NA	TDP2	ENSG00000111802.14
-1.38625	0.912035	0.551486	-0.360548	chr6	43516095	43516727	Success	20.6362	2	1.09101e-09	9.16581e-09	clu_14722_NA	YIPF3	ENSG00000137207.12
0.507972	0.0352665	0.141754	0.106488	chr6	43516190	43516727	Success	20.6362	2	1.09101e-09	9.16581e-09	clu_14722_NA	YIPF3	ENSG00000137207.12
0.878279	0.052699	0.30676	0.254061	chr6	43516187	43516727	Success	20.6362	2	1.09101e-09	9.16581e-09	clu_14722_NA	YIPF3	ENSG00000137207.12
-0.497022	0.458258	0.32934	-0.128919	chr8	85215037	85217386	Success	20.6267	2	1.10139e-09	9.24839e-09	clu_16929_NA	RBIS	ENSG00000176731.12
-0.497014	0.428009	0.307603	-0.120407	chr8	85214631	85214921	Success	20.6267	2	1.10139e-09	9.24839e-09	clu_16929_NA	RBIS	ENSG00000176731.12
0.994035	0.113732	0.363057	0.249325	chr8	85214631	85217386	Success	20.6267	2	1.10139e-09	9.24839e-09	clu_16929_NA	RBIS	ENSG00000176731.12
-1.99467	0.912855	0.388927	-0.523928	chr2	74172752	74178661	Success	20.6261	2	1.10205e-09	9.24931e-09	clu_363_NA	MOB1A	ENSG00000114978.18
1.29655	0.0121353	0.138955	0.126819	chr2	74172752	74178115	Success	20.6261	2	1.10205e-09	9.24931e-09	clu_363_NA	MOB1A	ENSG00000114978.18
0.698122	0.0750101	0.472118	0.397108	chr2	74178281	74178661	Success	20.6261	2	1.10205e-09	9.24931e-09	clu_363_NA	MOB1A	ENSG00000114978.18
-3.25674	0.970442	0.198547	-0.771895	chr17	82183932	82188219	Success	20.6238	2	1.1046e-09	9.26605e-09	clu_14260_NA	CCDC57	ENSG00000176155.19
1.57922	0.014634	0.377126	0.362492	chr17	82185303	82188219	Success	20.6238	2	1.1046e-09	9.26605e-09	clu_14260_NA	CCDC57	ENSG00000176155.19
1.67751	0.0149241	0.424326	0.409402	chr17	82183932	82184958	Success	20.6238	2	1.1046e-09	9.26605e-09	clu_14260_NA	CCDC57	ENSG00000176155.19
-6.04797	0.999968	0.782801	-0.217168	chr11	18096854	18103233	Success	20.6194	2	1.10945e-09	9.30207e-09	clu_4997_NA	SAAL1	ENSG00000166788.10
3.05632	1.81506e-05	0.12779	0.127772	chr11	18102394	18103233	Success	20.6194	2	1.10945e-09	9.30207e-09	clu_4997_NA	SAAL1	ENSG00000166788.10
-1.15285	0.590338	0.3941	-0.196238	chr16	15083582	15084642	Success	20.6086	2	1.12154e-09	9.39881e-09	clu_9712_NA	RRN3	ENSG00000085721.12
-1.15285	0.393479	0.26268	-0.130799	chr16	15080096	15083513	Success	20.6086	2	1.12154e-09	9.39881e-09	clu_9712_NA	RRN3	ENSG00000085721.12
2.30569	0.0161824	0.34322	0.327038	chr16	15080096	15084642	Success	20.6086	2	1.12154e-09	9.39881e-09	clu_9712_NA	RRN3	ENSG00000085721.12
-1.57575	0.503604	0.391558	-0.112046	chr18	36141201	36142281	Success	20.6064	2	1.12394e-09	9.41422e-09	clu_11096_NA	ELP2	ENSG00000134759.14
-1.57575	0.493841	0.383967	-0.109873	chr18	36142347	36142826	Success	20.6064	2	1.12394e-09	9.41422e-09	clu_11096_NA	ELP2	ENSG00000134759.14
3.15151	0.00255525	0.224474	0.221919	chr18	36141201	36142826	Success	20.6064	2	1.12394e-09	9.41422e-09	clu_11096_NA	ELP2	ENSG00000134759.14
-7.21737	0.999994	0.769447	-0.230547	chr17	3869888	3872554	Success	20.6041	2	1.12659e-09	9.4317e-09	clu_13150_NA	CAMKK1	ENSG00000004660.15
3.75636	3.46531e-06	0.155509	0.155505	chr17	3872211	3872554	Success	20.6041	2	1.12659e-09	9.4317e-09	clu_13150_NA	CAMKK1	ENSG00000004660.15
-2.1137	0.975682	0.633167	-0.342515	chr22	29561862	29569193	Success	20.5985	2	1.13283e-09	9.47919e-09	clu_4542_NA	NIPSNAP1	ENSG00000184117.12
0.746273	0.014963	0.169551	0.154588	chr22	29564371	29569193	Success	20.5985	2	1.13283e-09	9.47919e-09	clu_4542_NA	NIPSNAP1	ENSG00000184117.12
1.36743	0.00935493	0.197282	0.187927	chr22	29561862	29564238	Success	20.5985	2	1.13283e-09	9.47919e-09	clu_4542_NA	NIPSNAP1	ENSG00000184117.12
-3.54421	0.989762	0.349261	-0.640501	chr9	104753064	104754551	Success	20.5951	2	1.13676e-09	9.50734e-09	clu_5964_NA	NIPSNAP3A	ENSG00000136783.10
2.14594	0.00262829	0.274469	0.271841	chr9	104753064	104753584	Success	20.5951	2	1.13676e-09	9.50734e-09	clu_5964_NA	NIPSNAP3A	ENSG00000136783.10
1.39827	0.00761006	0.37627	0.36866	chr9	104753675	104754551	Success	20.5951	2	1.13676e-09	9.50734e-09	clu_5964_NA	NIPSNAP3A	ENSG00000136783.10
-1.23631	0.865926	0.651076	-0.21485	chr12	70278274	70310895	Success	23.789	4	1.15563e-09	9.66039e-09	clu_11783_NA	CNOT2	ENSG00000111596.13
0.184195	0.0488995	0.152186	0.103286	chr12	70294294	70310895	Success	23.789	4	1.15563e-09	9.66039e-09	clu_11783_NA	CNOT2	ENSG00000111596.13
-2.00968	0.73888	0.121573	-0.617307	chr2	113438022	113441351	Success	20.5757	2	1.15903e-09	9.68396e-09	clu_525_NA	CBWD2	ENSG00000136682.15
0.997935	0.0694436	0.231253	0.161809	chr2	113439117	113441351	Success	20.5757	2	1.15903e-09	9.68396e-09	clu_525_NA	CBWD2	ENSG00000136682.15
1.01174	0.191677	0.647174	0.455498	chr2	113438022	113439020	Success	20.5757	2	1.15903e-09	9.68396e-09	clu_525_NA	CBWD2	ENSG00000136682.15
-2.83432	0.259655	0.0629538	-0.196701	chr16	8635079	8635168	Success	22.2621	3	1.16787e-09	9.74893e-09	clu_9666_NA	METTL22	ENSG00000067365.15
-2.77464	0.240628	0.0619287	-0.178699	chr16	8629110	8635039	Success	22.2621	3	1.16787e-09	9.74893e-09	clu_9666_NA	METTL22	ENSG00000067365.15
-0.934089	0.499694	0.810197	0.310503	chr16	8629110	8635168	Success	22.2621	3	1.16787e-09	9.74893e-09	clu_9666_NA	METTL22	ENSG00000067365.15
-3.74427	0.996741	0.635957	-0.360784	chr19	14446561	14450318	Success	20.5649	2	1.1716e-09	9.77438e-09	clu_8543_NA	PKN1	ENSG00000123143.12
1.26121	0.00302318	0.287849	0.284826	chr19	14446561	14450088	Success	20.5649	2	1.1716e-09	9.77438e-09	clu_8543_NA	PKN1	ENSG00000123143.12
-1.67828	0.981916	0.827255	-0.154661	chr9	86027893	86033282	Success	20.5601	2	1.17722e-09	9.8164e-09	clu_5855_NA	GOLM1	ENSG00000135052.16
-5.32024	0.99332	0.795364	-0.197956	chr2	27226962	27231468	Success	22.2377	3	1.19606e-09	9.96359e-09	clu_104_NA	CAD	ENSG00000084774.14
-6.5019	0.999981	0.754545	-0.245436	chr17	28617318	28618791	Success	20.5381	2	1.20338e-09	1.00146e-08	clu_13444_NA	KIAA0100	ENSG00000007202.15
3.21394	9.37939e-06	0.117329	0.117319	chr17	28618231	28618791	Success	20.5381	2	1.20338e-09	1.00146e-08	clu_13444_NA	KIAA0100	ENSG00000007202.15
3.28796	9.51182e-06	0.128126	0.128116	chr17	28617318	28617749	Success	20.5381	2	1.20338e-09	1.00146e-08	clu_13444_NA	KIAA0100	ENSG00000007202.15
-4.18914	0.510064	0.362824	-0.147241	chr14	21412996	21414301	Success	20.5384	2	1.20302e-09	1.00146e-08	clu_3841_NA	CHD8	ENSG00000100888.14
-4.18914	0.489934	0.348505	-0.14143	chr14	21414418	21414938	Success	20.5384	2	1.20302e-09	1.00146e-08	clu_3841_NA	CHD8	ENSG00000100888.14
8.37828	1.41375e-06	0.288672	0.28867	chr14	21412996	21414938	Success	20.5384	2	1.20302e-09	1.00146e-08	clu_3841_NA	CHD8	ENSG00000100888.14
1.29356	0.0290858	0.172551	0.143466	chr17	13010671	13013207	Success	20.5295	2	1.21384e-09	1.00967e-08	clu_13312_NA	ELAC2	ENSG00000006744.19
-0.937007	0.521454	0.391852	-0.129602	chr12	56247774	56248023	Success	20.5275	2	1.21619e-09	1.01013e-08	clu_11650_NA	ANKRD52	ENSG00000139645.10
-0.937007	0.457381	0.343704	-0.113677	chr12	56248224	56248495	Success	20.5275	2	1.21619e-09	1.01013e-08	clu_11650_NA	ANKRD52	ENSG00000139645.10
1.87401	0.0211649	0.264444	0.243279	chr12	56247774	56248495	Success	20.5275	2	1.21619e-09	1.01013e-08	clu_11650_NA	ANKRD52	ENSG00000139645.10
-1.71545	0.935201	0.542686	-0.392515	chr10	110298790	110303468	Success	20.5206	2	1.22465e-09	1.01564e-08	clu_3660_NA	SMNDC1	ENSG00000119953.13
0.497357	0.0445225	0.236176	0.191653	chr10	110298790	110300547	Success	20.5206	2	1.22465e-09	1.01564e-08	clu_3660_NA	SMNDC1	ENSG00000119953.13
1.2181	0.0202767	0.221139	0.200862	chr10	110300736	110303468	Success	20.5206	2	1.22465e-09	1.01564e-08	clu_3660_NA	SMNDC1	ENSG00000119953.13
-4.65444	0.995943	0.72226	-0.273683	chr3	128065037	128066954	Success	20.5136	2	1.23331e-09	1.02181e-08	clu_6939_NA	SEC61A1	ENSG00000058262.10
5.23452	7.34683e-06	0.105022	0.105014	chr3	128065884	128066954	Success	20.5136	2	1.23331e-09	1.02181e-08	clu_6939_NA	SEC61A1	ENSG00000058262.10
-0.580078	0.00404956	0.172719	0.168669	chr3	128065256	128066954	Success	20.5136	2	1.23331e-09	1.02181e-08	clu_6939_NA	SEC61A1	ENSG00000058262.10
-2.27367	0.978868	0.608194	-0.370675	chr3	67375859	67400731	Success	20.5087	2	1.2393e-09	1.02627e-08	clu_6822_NA	SUCLG2	ENSG00000172340.14
1.22768	0.00840328	0.173134	0.164731	chr3	67375859	67375943	Success	20.5087	2	1.2393e-09	1.02627e-08	clu_6822_NA	SUCLG2	ENSG00000172340.14
1.04598	0.0127283	0.218672	0.205944	chr3	67376505	67400731	Success	20.5087	2	1.2393e-09	1.02627e-08	clu_6822_NA	SUCLG2	ENSG00000172340.14
1.56205	0.0138777	0.127814	0.113937	chr1	161157693	161158412	Success	20.5075	2	1.24079e-09	1.027e-08	clu_2427_NA	UFC1	ENSG00000143222.12
-0.642705	0.920229	0.649726	-0.270504	chr9	136862345	136862906	Success	20.5	2	1.25018e-09	1.03376e-08	clu_6296_NA	EDF1	ENSG00000107223.13
1.28135	0.0711783	0.344183	0.273005	chr9	136862496	136862906	Success	20.5	2	1.25018e-09	1.03376e-08	clu_6296_NA	EDF1	ENSG00000107223.13
-0.731564	0.460721	0.276068	-0.184652	chr17	6644659	6649982	Success	20.4978	2	1.25294e-09	1.03552e-08	clu_13218_NA	MED31	ENSG00000108590.11
-0.731564	0.455433	0.272899	-0.182533	chr17	6650078	6650356	Success	20.4978	2	1.25294e-09	1.03552e-08	clu_13218_NA	MED31	ENSG00000108590.11
1.46313	0.0838468	0.451032	0.367185	chr17	6644659	6650356	Success	20.4978	2	1.25294e-09	1.03552e-08	clu_13218_NA	MED31	ENSG00000108590.11
-1.44557	0.805008	0.332121	-0.472887	chr3	11844211	11846502	Success	20.4972	2	1.25361e-09	1.03557e-08	clu_6430_NA	TAMM41	ENSG00000144559.10
0.46551	0.128907	0.359538	0.230631	chr3	11845096	11846502	Success	20.4972	2	1.25361e-09	1.03557e-08	clu_6430_NA	TAMM41	ENSG00000144559.10
0.980058	0.0660842	0.30834	0.242256	chr3	11844211	11844891	Success	20.4972	2	1.25361e-09	1.03557e-08	clu_6430_NA	TAMM41	ENSG00000144559.10
-4.58504	0.994703	0.679229	-0.315474	chr9	128621256	128624328	Success	20.4928	2	1.25913e-09	1.03961e-08	clu_6111_NA	SPTAN1	ENSG00000197694.17
5.10651	1.00222e-05	0.110731	0.110721	chr9	128621998	128624328	Success	20.4928	2	1.25913e-09	1.03961e-08	clu_6111_NA	SPTAN1	ENSG00000197694.17
-0.521466	0.00528678	0.21004	0.204753	chr9	128621256	128621667	Success	20.4928	2	1.25913e-09	1.03961e-08	clu_6111_NA	SPTAN1	ENSG00000197694.17
-1.5617	0.95883	0.693118	-0.265712	chr17	51285368	51288029	Success	20.4838	2	1.27055e-09	1.04801e-08	clu_13896_NA	UTP18	ENSG00000011260.14
0.87185	0.0175591	0.144693	0.127134	chr17	51286552	51288029	Success	20.4838	2	1.27055e-09	1.04801e-08	clu_13896_NA	UTP18	ENSG00000011260.14
0.689853	0.0236112	0.162189	0.138578	chr17	51285368	51286483	Success	20.4838	2	1.27055e-09	1.04801e-08	clu_13896_NA	UTP18	ENSG00000011260.14
-0.91671	0.350758	0.23725	-0.113508	chr3	197069260	197076586	Success	26.4127	6	1.27225e-09	1.0489e-08	clu_7234_NA	DLG1	ENSG00000075711.21
2.53829	0.0053734	0.115063	0.10969	chr3	197069260	197081051	Success	26.4127	6	1.27225e-09	1.0489e-08	clu_7234_NA	DLG1	ENSG00000075711.21
-1.91811	0.974774	0.758529	-0.216245	chr16	67066798	67082213	Success	22.164	3	1.28547e-09	1.05876e-08	clu_10050_NA	CBFB	ENSG00000067955.15
-1.83167	0.990344	0.867513	-0.12283	chr19	14563702	14563800	Success	20.4634	2	1.29675e-09	1.06753e-08	clu_8551_NA	TECR	ENSG00000099797.15
-7.64219	0.999996	0.688308	-0.311688	chr13	111244294	111267548	Success	20.4624	2	1.29804e-09	1.06807e-08	clu_16071_NA	ARHGEF7	ENSG00000102606.18
4.07468	2.54276e-06	0.214616	0.214614	chr13	111244294	111265484	Success	20.4624	2	1.29804e-09	1.06807e-08	clu_16071_NA	ARHGEF7	ENSG00000102606.18
-2.7791	0.992492	0.729804	-0.262687	chr5	180249138	180261684	Success	20.46	2	1.30116e-09	1.07011e-08	clu_8099_NA	MAPK9	ENSG00000050748.17
0.549883	0.00621123	0.127472	0.121261	chr5	180249138	180250495	Success	20.46	2	1.30116e-09	1.07011e-08	clu_8099_NA	MAPK9	ENSG00000050748.17
2.22922	0.00129697	0.142723	0.141426	chr5	180250701	180261684	Success	20.46	2	1.30116e-09	1.07011e-08	clu_8099_NA	MAPK9	ENSG00000050748.17
-1.78755	0.888397	0.357742	-0.530654	chr8	91073911	91078356	Success	20.4585	2	1.30318e-09	1.07125e-08	clu_16940_NA	OTUD6B	ENSG00000155100.11
0.648951	0.0674402	0.310487	0.243047	chr8	91073911	91076592	Success	20.4585	2	1.30318e-09	1.07125e-08	clu_16940_NA	OTUD6B	ENSG00000155100.11
1.1386	0.0441631	0.331771	0.287607	chr8	91076731	91078356	Success	20.4585	2	1.30318e-09	1.07125e-08	clu_16940_NA	OTUD6B	ENSG00000155100.11
-1.70507	0.963726	0.758295	-0.205431	chr22	41274727	41280933	Success	22.1464	3	1.30777e-09	1.0745e-08	clu_4717_NA	RANGAP1	ENSG00000100401.19
0.358956	0.0204027	0.126465	0.106062	chr22	41280368	41280933	Success	22.1464	3	1.30777e-09	1.0745e-08	clu_4717_NA	RANGAP1	ENSG00000100401.19
-1.01303	0.204671	0.0985524	-0.106118	chr3	48922811	48927462	Success	25.0595	5	1.31025e-09	1.07548e-08	clu_6643_NA	ARIH2	ENSG00000177479.19
3.5056	0.000700662	0.118744	0.118043	chr3	128626832	128631948	Success	20.4475	2	1.3175e-09	1.0809e-08	clu_6943_NA	RPN1	ENSG00000163902.12
-1.65598	0.951143	0.650361	-0.300782	chr16	66723822	66725828	Success	20.4463	2	1.31919e-09	1.08176e-08	clu_10033_NA	DYNC1LI2	ENSG00000135720.13
1.28176	0.0123705	0.159641	0.147271	chr16	66725473	66725828	Success	20.4463	2	1.31919e-09	1.08176e-08	clu_10033_NA	DYNC1LI2	ENSG00000135720.13
0.374221	0.0364866	0.189998	0.153511	chr16	66723822	66724662	Success	20.4463	2	1.31919e-09	1.08176e-08	clu_10033_NA	DYNC1LI2	ENSG00000135720.13
-1.66929	0.536732	0.215789	-0.320943	chr12	21452154	21455132	Success	20.4449	2	1.32096e-09	1.08217e-08	clu_11381_NA	PYROXD1	ENSG00000121350.16
-1.66928	0.453258	0.182229	-0.271029	chr12	21449691	21452081	Success	20.4449	2	1.32096e-09	1.08217e-08	clu_11381_NA	PYROXD1	ENSG00000121350.16
3.33857	0.0100098	0.601982	0.591972	chr12	21449691	21455132	Success	20.4449	2	1.32096e-09	1.08217e-08	clu_11381_NA	PYROXD1	ENSG00000121350.16
2.72566	0.00323968	0.162391	0.159152	chr10	69133047	69157007	Success	20.4449	2	1.32097e-09	1.08217e-08	clu_3305_NA	VPS26A	ENSG00000122958.15
-0.919447	0.491729	0.293753	-0.197975	chr1	29202045	29203131	Success	20.4377	2	1.33046e-09	1.08888e-08	clu_1426_NA	MECR	ENSG00000116353.16
-0.919447	0.462653	0.276384	-0.186269	chr1	29203233	29206762	Success	20.4377	2	1.33046e-09	1.08888e-08	clu_1426_NA	MECR	ENSG00000116353.16
1.83889	0.0456185	0.429863	0.384245	chr1	29202045	29206762	Success	20.4377	2	1.33046e-09	1.08888e-08	clu_1426_NA	MECR	ENSG00000116353.16
-4.41606	0.994059	0.629664	-0.364395	chr14	36312024	36314512	Success	20.4382	2	1.32987e-09	1.08888e-08	clu_3982_NA	MBIP	ENSG00000151332.19
-0.565303	0.0059153	0.176211	0.170296	chr14	36312024	36313290	Success	20.4382	2	1.32987e-09	1.08888e-08	clu_3982_NA	MBIP	ENSG00000151332.19
4.98136	2.54178e-05	0.194125	0.194099	chr14	36313436	36314512	Success	20.4382	2	1.32987e-09	1.08888e-08	clu_3982_NA	MBIP	ENSG00000151332.19
-1.52655	0.719893	0.276306	-0.443587	chr13	36335832	36346582	Success	22.1222	3	1.33912e-09	1.09543e-08	clu_15850_NA	SPART	ENSG00000133104.14
0.0370879	0.184825	0.338814	0.15399	chr13	36335832	36346225	Success	22.1222	3	1.33912e-09	1.09543e-08	clu_15850_NA	SPART	ENSG00000133104.14
0.970146	0.0602936	0.280993	0.220699	chr13	36335832	36336287	Success	22.1222	3	1.33912e-09	1.09543e-08	clu_15850_NA	SPART	ENSG00000133104.14
-11.6347	1	0.699778	-0.300222	chr16	14878834	14880015	Success	20.4256	2	1.34677e-09	1.10092e-08	clu_9697_NA	NOMO1	ENSG00000103512.15
5.6733	4.80406e-09	0.110489	0.110489	chr16	14879412	14880015	Success	20.4256	2	1.34677e-09	1.10092e-08	clu_9697_NA	NOMO1	ENSG00000103512.15
5.96135	6.18485e-09	0.189732	0.189732	chr16	14878922	14880015	Success	20.4256	2	1.34677e-09	1.10092e-08	clu_9697_NA	NOMO1	ENSG00000103512.15
1.14139	0.0270898	0.133653	0.106563	chr11	10801087	10802049	Success	20.4253	2	1.34714e-09	1.10092e-08	clu_4967_NA	EIF4G2	ENSG00000110321.17
-6.62642	0.997513	0.648357	-0.349156	chr17	38299468	38306533	Success	20.4234	2	1.34973e-09	1.1025e-08	clu_13601_NA	MRPL45	ENSG00000278845.5
8.40209	6.63195e-08	0.14499	0.14499	chr17	38302867	38306533	Success	20.4234	2	1.34973e-09	1.1025e-08	clu_13601_NA	MRPL45	ENSG00000278845.5
-1.77567	0.00248709	0.206653	0.204166	chr17	38299468	38302746	Success	20.4234	2	1.34973e-09	1.1025e-08	clu_13601_NA	MRPL45	ENSG00000278845.5
-9.63563	0.999997	0.133663	-0.866334	chr2	231215001	231216638	Success	20.4227	2	1.35056e-09	1.10264e-08	clu_916_NA	ARMC9	ENSG00000135931.17
4.78	1.64645e-06	0.401041	0.401039	chr2	231215001	231215589	Success	20.4227	2	1.35056e-09	1.10264e-08	clu_916_NA	ARMC9	ENSG00000135931.17
4.85562	1.77113e-06	0.465297	0.465295	chr2	231215735	231216638	Success	20.4227	2	1.35056e-09	1.10264e-08	clu_916_NA	ARMC9	ENSG00000135931.17
-2.09601	0.978172	0.791836	-0.186335	chr2	135924498	135932783	Success	23.6248	4	1.35291e-09	1.10402e-08	clu_605_NA	DARS1	ENSG00000115866.11
-1.7611	0.989647	0.848658	-0.140989	chr20	31538261	31544947	Success	20.4147	2	1.36153e-09	1.10998e-08	clu_16259_NA	HM13	ENSG00000101294.17
1.25059	0.00716252	0.124819	0.117656	chr20	31538359	31544947	Success	20.4147	2	1.36153e-09	1.10998e-08	clu_16259_NA	HM13	ENSG00000101294.17
-1.59018	0.580945	0.34925	-0.231695	chr1	153952834	153953266	Success	22.0932	3	1.37761e-09	1.122e-08	clu_2261_NA	CRTC2	ENSG00000160741.17
1.87767	0.00646598	0.124654	0.118188	chr1	153953179	153953266	Success	22.0932	3	1.37761e-09	1.122e-08	clu_2261_NA	CRTC2	ENSG00000160741.17
-2.08281	0.466855	0.143213	-0.323643	chr8	55745121	55750964	Success	23.5953	4	1.39166e-09	1.13234e-08	clu_16866_NA	TMEM68	ENSG00000167904.15
-1.35652	0.4544	0.288178	-0.166222	chr8	55743620	55745061	Success	23.5953	4	1.39166e-09	1.13234e-08	clu_16866_NA	TMEM68	ENSG00000167904.15
0.359722	0.0416652	0.147012	0.105346	chr8	55743620	55750964	Success	23.5953	4	1.39166e-09	1.13234e-08	clu_16866_NA	TMEM68	ENSG00000167904.15
1.6153	0.015412	0.190865	0.175453	chr8	55748888	55750964	Success	23.5953	4	1.39166e-09	1.13234e-08	clu_16866_NA	TMEM68	ENSG00000167904.15
1.46432	0.0216677	0.230733	0.209066	chr8	55745121	55748642	Success	23.5953	4	1.39166e-09	1.13234e-08	clu_16866_NA	TMEM68	ENSG00000167904.15
-2.11465	0.976269	0.718798	-0.257471	chr15	89323511	89323815	Success	20.3895	2	1.39618e-09	1.13492e-08	clu_10882_NA	POLG	ENSG00000140521.15
0.581904	0.022455	0.24516	0.222705	chr15	89323552	89323815	Success	20.3895	2	1.39618e-09	1.13492e-08	clu_10882_NA	POLG	ENSG00000140521.15
-3.26799	0.878623	0.427699	-0.450924	chr1	100140514	100140852	Success	22.076	3	1.40109e-09	1.13836e-08	clu_1983_NA	TRMT13	ENSG00000122435.10
-1.29955	0.0567093	0.197639	0.140929	chr1	100140514	100140865	Success	22.076	3	1.40109e-09	1.13836e-08	clu_1983_NA	TRMT13	ENSG00000122435.10
-1.03553	0.0646443	0.293367	0.228723	chr1	100140514	100140967	Success	22.076	3	1.40109e-09	1.13836e-08	clu_1983_NA	TRMT13	ENSG00000122435.10
-0.737607	0.618706	0.478865	-0.139841	chr6	167947944	167948293	Success	20.3838	2	1.40426e-09	1.13983e-08	clu_15224_NA	AFDN	ENSG00000130396.20
1.47521	0.035869	0.253784	0.217915	chr6	167946901	167948293	Success	20.3838	2	1.40426e-09	1.13983e-08	clu_15224_NA	AFDN	ENSG00000130396.20
-4.69895	0.997733	0.39483	-0.602904	chr1	74748822	74752292	Success	20.384	2	1.40396e-09	1.13983e-08	clu_1859_NA	TYW3	ENSG00000162623.16
1.1026	0.00205465	0.268975	0.26692	chr1	74748822	74751349	Success	20.384	2	1.40396e-09	1.13983e-08	clu_1859_NA	TYW3	ENSG00000162623.16
3.59635	0.000212128	0.336195	0.335983	chr1	74751689	74752292	Success	20.384	2	1.40396e-09	1.13983e-08	clu_1859_NA	TYW3	ENSG00000162623.16
-3.6204	0.998076	0.773357	-0.224719	chr19	54149758	54152226	Success	20.3753	2	1.4162e-09	1.14841e-08	clu_9340_NA	CNOT3	ENSG00000088038.19
1.16227	0.0017265	0.15976	0.158034	chr19	54149758	54150816	Success	20.3753	2	1.4162e-09	1.14841e-08	clu_9340_NA	CNOT3	ENSG00000088038.19
-0.731524	0.500216	0.185032	-0.315184	chr13	37022080	37024035	Success	20.3748	2	1.41693e-09	1.14845e-08	clu_15861_NA	SUPT20H	ENSG00000102710.20
-0.731524	0.286222	0.105874	-0.180347	chr13	37022317	37024035	Success	20.3748	2	1.41693e-09	1.14845e-08	clu_15861_NA	SUPT20H	ENSG00000102710.20
1.46305	0.213562	0.709094	0.495531	chr13	37023044	37024035	Success	20.3748	2	1.41693e-09	1.14845e-08	clu_15861_NA	SUPT20H	ENSG00000102710.20
-1.49296	0.638004	0.17464	-0.463363	chr9	175784	178816	Success	20.3706	2	1.42289e-09	1.15273e-08	clu_5666_NA	CBWD1	ENSG00000172785.18
0.972842	0.071201	0.229452	0.158251	chr9	175784	177723	Success	20.3706	2	1.42289e-09	1.15273e-08	clu_5666_NA	CBWD1	ENSG00000172785.18
0.52012	0.290795	0.595907	0.305112	chr9	177820	178816	Success	20.3706	2	1.42289e-09	1.15273e-08	clu_5666_NA	CBWD1	ENSG00000172785.18
-1.90595	0.971135	0.658573	-0.312562	chr17	82472698	82478800	Success	20.3645	2	1.43152e-09	1.15915e-08	clu_14275_NA	NARF	ENSG00000141562.18
0.953173	0.0124859	0.147722	0.135236	chr17	82472698	82478571	Success	20.3645	2	1.43152e-09	1.15915e-08	clu_14275_NA	NARF	ENSG00000141562.18
0.952776	0.0163791	0.193705	0.177326	chr17	82478667	82478800	Success	20.3645	2	1.43152e-09	1.15915e-08	clu_14275_NA	NARF	ENSG00000141562.18
-2.43317	0.911508	0.351965	-0.559543	chr11	126269291	126271437	Success	20.3638	2	1.43258e-09	1.15945e-08	clu_5630_NA	FOXRED1	ENSG00000110074.11
0.376205	0.0856058	0.548707	0.463101	chr11	126269291	126271220	Success	20.3638	2	1.43258e-09	1.15945e-08	clu_5630_NA	FOXRED1	ENSG00000110074.11
-2.7191	0.990331	0.680653	-0.309678	chr12	113161997	113162932	Success	20.3453	2	1.45938e-09	1.17945e-08	clu_12041_NA	DDX54	ENSG00000123064.12
1.95441	0.00200821	0.147786	0.145778	chr12	113161997	113162860	Success	20.3453	2	1.45938e-09	1.17945e-08	clu_12041_NA	DDX54	ENSG00000123064.12
0.764692	0.00766095	0.171561	0.1639	chr12	113161997	113162896	Success	20.3453	2	1.45938e-09	1.17945e-08	clu_12041_NA	DDX54	ENSG00000123064.12
-3.10333	0.987867	0.438669	-0.549198	chr6	576882	592469	Success	20.3445	2	1.46042e-09	1.17972e-08	clu_14291_NA	EXOC2	ENSG00000112685.14
1.571	0.00325007	0.154656	0.151406	chr6	582689	592469	Success	20.3445	2	1.46042e-09	1.17972e-08	clu_14291_NA	EXOC2	ENSG00000112685.14
1.53234	0.00888305	0.406674	0.397791	chr6	576882	582151	Success	20.3445	2	1.46042e-09	1.17972e-08	clu_14291_NA	EXOC2	ENSG00000112685.14
-1.33273	0.541725	0.318944	-0.222781	chr11	46665519	46667773	Success	20.3378	2	1.47035e-09	1.18717e-08	clu_5072_NA	ATG13	ENSG00000175224.16
-1.33273	0.445218	0.262125	-0.183093	chr11	46667887	46668499	Success	20.3378	2	1.47035e-09	1.18717e-08	clu_5072_NA	ATG13	ENSG00000175224.16
2.66545	0.0130563	0.418931	0.405875	chr11	46665519	46668499	Success	20.3378	2	1.47035e-09	1.18717e-08	clu_5072_NA	ATG13	ENSG00000175224.16
-1.49953	0.977792	0.768972	-0.208821	chr11	62677634	62677781	Success	20.3369	2	1.4716e-09	1.1876e-08	clu_5177_NA	UBXN1	ENSG00000162191.13
1.3278	0.0151662	0.201575	0.186408	chr11	62677634	62677740	Success	20.3369	2	1.4716e-09	1.1876e-08	clu_5177_NA	UBXN1	ENSG00000162191.13
-2.4635	0.952188	0.334848	-0.61734	chr12	100108548	100142592	Success	20.3269	2	1.48635e-09	1.19835e-08	clu_11866_NA	UHRF1BP1L	ENSG00000111647.13
0.951552	0.0286877	0.306872	0.278184	chr12	100108548	100128580	Success	20.3269	2	1.48635e-09	1.19835e-08	clu_11866_NA	UHRF1BP1L	ENSG00000111647.13
1.51194	0.0191244	0.358281	0.339157	chr12	100128725	100142592	Success	20.3269	2	1.48635e-09	1.19835e-08	clu_11866_NA	UHRF1BP1L	ENSG00000111647.13
-1.4167	0.931799	0.670211	-0.261588	chr5	146498686	146503375	Success	22.0009	3	1.50791e-09	1.21399e-08	clu_7900_NA	TCERG1	ENSG00000113649.11
0.448911	0.0297489	0.138225	0.108476	chr5	146498686	146499826	Success	22.0009	3	1.50791e-09	1.21399e-08	clu_7900_NA	TCERG1	ENSG00000113649.11
0.53207	0.0328634	0.165937	0.133073	chr5	146499971	146503375	Success	22.0009	3	1.50791e-09	1.21399e-08	clu_7900_NA	TCERG1	ENSG00000113649.11
-1.20767	0.526045	0.39425	-0.131796	chr14	58209107	58211292	Success	20.3129	2	1.50741e-09	1.21399e-08	clu_4065_NA	ACTR10	ENSG00000131966.14
-1.20767	0.464784	0.348336	-0.116447	chr14	58213698	58215205	Success	20.3129	2	1.50741e-09	1.21399e-08	clu_4065_NA	ACTR10	ENSG00000131966.14
2.41534	0.00917131	0.257414	0.248243	chr14	58209107	58215205	Success	20.3129	2	1.50741e-09	1.21399e-08	clu_4065_NA	ACTR10	ENSG00000131966.14
-7.07003	0.907283	0.0195342	-0.887749	chr4	157143959	157152718	Success	20.3087	2	1.51369e-09	1.21806e-08	clu_13027_NA	GLRB	ENSG00000109738.11
8.39179	3.17258e-06	0.354368	0.354364	chr4	157145273	157152718	Success	20.3087	2	1.51369e-09	1.21806e-08	clu_13027_NA	GLRB	ENSG00000109738.11
-1.32176	0.092714	0.626098	0.533384	chr4	157143959	157145210	Success	20.3087	2	1.51369e-09	1.21806e-08	clu_13027_NA	GLRB	ENSG00000109738.11
-2.38165	0.989162	0.74207	-0.247092	chr7	763974	770471	Success	20.2991	2	1.52839e-09	1.22871e-08	clu_17142_NA	DNAAF5	ENSG00000164818.16
0.685789	0.00788072	0.127033	0.119152	chr7	769205	770471	Success	20.2991	2	1.52839e-09	1.22871e-08	clu_17142_NA	DNAAF5	ENSG00000164818.16
1.69586	0.00295742	0.130898	0.12794	chr7	763974	764286	Success	20.2991	2	1.52839e-09	1.22871e-08	clu_17142_NA	DNAAF5	ENSG00000164818.16
-3.2434	0.986194	0.391859	-0.594335	chr17	17512654	17522280	Success	20.2863	2	1.54793e-09	1.24383e-08	clu_13354_NA	PEMT	ENSG00000133027.18
2.09752	0.00326228	0.270533	0.267271	chr17	17512654	17519027	Success	20.2863	2	1.54793e-09	1.24383e-08	clu_13354_NA	PEMT	ENSG00000133027.18
1.14588	0.0105439	0.337607	0.327064	chr17	17519233	17522280	Success	20.2863	2	1.54793e-09	1.24383e-08	clu_13354_NA	PEMT	ENSG00000133027.18
-2.05436	0.523318	0.205943	-0.317375	chr15	55341802	55350699	Success	21.9661	3	1.56006e-09	1.25238e-08	clu_10557_NA	PIGB	ENSG00000069943.10
2.30686	0.00450594	0.138938	0.134432	chr15	55343695	55350699	Success	21.9661	3	1.56006e-09	1.25238e-08	clu_10557_NA	PIGB	ENSG00000069943.10
0.926575	0.0307225	0.238255	0.207532	chr15	55341802	55354798	Success	21.9661	3	1.56006e-09	1.25238e-08	clu_10557_NA	PIGB	ENSG00000069943.10
-1.9178	0.604621	0.0810359	-0.523585	chr19	44060841	44066064	Success	20.278	2	1.5609e-09	1.25245e-08	clu_9078_NA	ZNF223	ENSG00000178386.13
0.687141	0.241137	0.43729	0.196153	chr19	44063566	44066064	Success	20.278	2	1.5609e-09	1.25245e-08	clu_9078_NA	ZNF223	ENSG00000178386.13
1.23066	0.154242	0.481674	0.327433	chr19	44060841	44063265	Success	20.278	2	1.5609e-09	1.25245e-08	clu_9078_NA	ZNF223	ENSG00000178386.13
-0.404148	0.475838	0.355804	-0.120034	chr15	64075537	64081102	Success	20.2769	2	1.56261e-09	1.25322e-08	clu_10604_NA	CIAO2A	ENSG00000166797.11
0.808303	0.142846	0.359072	0.216226	chr15	64075537	64088687	Success	20.2769	2	1.56261e-09	1.25322e-08	clu_10604_NA	CIAO2A	ENSG00000166797.11
-1.32034	0.469552	0.109881	-0.359671	chr1	85258722	85259358	Success	20.2746	2	1.56625e-09	1.25554e-08	clu_1905_NA	C1orf52	ENSG00000162642.14
0.573774	0.308704	0.48016	0.171456	chr1	85259061	85259358	Success	20.2746	2	1.56625e-09	1.25554e-08	clu_1905_NA	C1orf52	ENSG00000162642.14
0.746567	0.221744	0.409959	0.188214	chr1	85258722	85258935	Success	20.2746	2	1.56625e-09	1.25554e-08	clu_1905_NA	C1orf52	ENSG00000162642.14
-3.47878	0.990578	0.341763	-0.648815	chr12	121441233	121442157	Success	20.274	2	1.56716e-09	1.25567e-08	clu_12121_NA	KDM2B	ENSG00000089094.19
0.914461	0.00605565	0.169028	0.162972	chr12	121441233	121441636	Success	20.274	2	1.56716e-09	1.25567e-08	clu_12121_NA	KDM2B	ENSG00000089094.19
2.56432	0.00336645	0.489209	0.485843	chr12	121441233	121441742	Success	20.274	2	1.56716e-09	1.25567e-08	clu_12121_NA	KDM2B	ENSG00000089094.19
-3.18618	0.99761	0.779442	-0.218168	chr15	67231897	67235979	Success	20.2655	2	1.58049e-09	1.26575e-08	clu_10658_NA	AAGAB	ENSG00000103591.13
1.56247	0.00151096	0.136266	0.134755	chr15	67231897	67232036	Success	20.2655	2	1.58049e-09	1.26575e-08	clu_10658_NA	AAGAB	ENSG00000103591.13
-4.6186	0.998243	0.756399	-0.241844	chr3	33854013	33855166	Success	20.2612	2	1.58733e-09	1.27062e-08	clu_6521_NA	PDCD6IP	ENSG00000170248.15
-0.237312	0.00174286	0.105572	0.103829	chr3	33854459	33855166	Success	20.2612	2	1.58733e-09	1.27062e-08	clu_6521_NA	PDCD6IP	ENSG00000170248.15
4.85591	1.39871e-05	0.138029	0.138015	chr3	33854013	33854341	Success	20.2612	2	1.58733e-09	1.27062e-08	clu_6521_NA	PDCD6IP	ENSG00000170248.15
-0.640938	0.640389	0.403938	-0.236451	chr12	48660619	48667693	Success	23.4559	4	1.59086e-09	1.27284e-08	clu_11498_NA	KANSL2	ENSG00000139620.12
1.212	0.037421	0.15056	0.113139	chr12	48660619	48662560	Success	23.4559	4	1.59086e-09	1.27284e-08	clu_11498_NA	KANSL2	ENSG00000139620.12
0.427419	0.191073	0.350794	0.159721	chr12	48662654	48667693	Success	23.4559	4	1.59086e-09	1.27284e-08	clu_11498_NA	KANSL2	ENSG00000139620.12
-3.06098	0.891208	0.554628	-0.33658	chr22	24098192	24113566	Success	23.4536	4	1.59434e-09	1.27442e-08	clu_4496_NA	CABIN1	ENSG00000099991.18
1.08746	0.00304806	0.120141	0.117093	chr22	24103967	24113566	Success	23.4536	4	1.59434e-09	1.27442e-08	clu_4496_NA	CABIN1	ENSG00000099991.18
0.155857	0.0087211	0.135409	0.126688	chr22	24113383	24113566	Success	23.4536	4	1.59434e-09	1.27442e-08	clu_4496_NA	CABIN1	ENSG00000099991.18
4.8785	7.41498e-05	0.12948	0.129406	chr22	24098192	24103725	Success	23.4536	4	1.59434e-09	1.27442e-08	clu_4496_NA	CABIN1	ENSG00000099991.18
-3.23166	0.99615	0.672731	-0.323419	chr22	43169568	43171819	Success	20.2567	2	1.59455e-09	1.27442e-08	clu_4766_NA	TTLL12	ENSG00000100304.13
1.40154	0.00223901	0.155506	0.153267	chr22	43171086	43171819	Success	20.2567	2	1.59455e-09	1.27442e-08	clu_4766_NA	TTLL12	ENSG00000100304.13
1.83012	0.00161103	0.171762	0.170151	chr22	43169568	43171009	Success	20.2567	2	1.59455e-09	1.27442e-08	clu_4766_NA	TTLL12	ENSG00000100304.13
-1.14231	0.430061	0.305428	-0.124632	chr17	18291027	18292645	Success	21.9434	3	1.59511e-09	1.27442e-08	clu_13381_NA	TOP3A	ENSG00000177302.15
-1.81075	0.945331	0.612987	-0.332344	chr19	2807808	2808243	Success	20.2531	2	1.60021e-09	1.27728e-08	clu_8236_NA	THOP1	ENSG00000172009.15
0.444829	0.0494522	0.305942	0.256489	chr19	2807780	2808243	Success	20.2531	2	1.60021e-09	1.27728e-08	clu_8236_NA	THOP1	ENSG00000172009.15
-0.595918	0.476188	0.371558	-0.104629	chr1	234393837	234398382	Success	24.8428	5	1.6071e-09	1.28217e-08	clu_2874_NA	TARBP1	ENSG00000059588.10
1.32724	0.0446632	0.238459	0.193795	chr1	234393837	234401181	Success	24.8428	5	1.6071e-09	1.28217e-08	clu_2874_NA	TARBP1	ENSG00000059588.10
-3.18395	0.998131	0.83571	-0.162421	chr7	2367045	2369472	Success	20.2423	2	1.61764e-09	1.28996e-08	clu_17162_NA	EIF3B	ENSG00000106263.18
-0.945964	0.525939	0.386429	-0.13951	chr19	45365158	45368630	Success	20.2225	2	1.64992e-09	1.31508e-08	clu_9119_NA	ERCC2	ENSG00000104884.15
-0.945964	0.451609	0.331816	-0.119794	chr19	45364331	45364424	Success	20.2225	2	1.64992e-09	1.31508e-08	clu_9119_NA	ERCC2	ENSG00000104884.15
1.89193	0.0224522	0.281756	0.259304	chr19	45364331	45368630	Success	20.2225	2	1.64992e-09	1.31508e-08	clu_9119_NA	ERCC2	ENSG00000104884.15
-1.48905	0.561647	0.312081	-0.249566	chr1	35737075	35737339	Success	20.2197	2	1.65466e-09	1.31824e-08	clu_1505_NA	CLSPN	ENSG00000092853.14
-1.48905	0.429066	0.238412	-0.190654	chr1	35737421	35737992	Success	20.2197	2	1.65466e-09	1.31824e-08	clu_1505_NA	CLSPN	ENSG00000092853.14
2.97809	0.00928706	0.449507	0.44022	chr1	35737075	35737992	Success	20.2197	2	1.65466e-09	1.31824e-08	clu_1505_NA	CLSPN	ENSG00000092853.14
-0.970225	0.273918	0.0271448	-0.246773	chr12	49022875	49024053	Success	20.2113	2	1.66854e-09	1.32866e-08	clu_11512_NA	KMT2D	ENSG00000167548.15
-0.970225	0.202686	0.0200859	-0.1826	chr12	49024100	49024578	Success	20.2113	2	1.66854e-09	1.32866e-08	clu_11512_NA	KMT2D	ENSG00000167548.15
1.94045	0.523397	0.952769	0.429373	chr12	49022875	49024578	Success	20.2113	2	1.66854e-09	1.32866e-08	clu_11512_NA	KMT2D	ENSG00000167548.15
-2.2342	0.994352	0.873097	-0.121255	chr16	1314376	1315654	Success	20.2064	2	1.67676e-09	1.33458e-08	clu_9514_NA	UBE2I	ENSG00000103275.20
-1.07876	0.735361	0.42225	-0.313111	chr3	9804013	9806210	Success	21.8907	3	1.6794e-09	1.33604e-08	clu_6393_NA	ARPC4	ENSG00000241553.12
0.185149	0.111492	0.226581	0.115088	chr3	9810709	9812943	Success	21.8907	3	1.6794e-09	1.33604e-08	clu_6393_NA	ARPC4	ENSG00000241553.12
0.263603	0.138204	0.303787	0.165583	chr3	9804013	9810621	Success	21.8907	3	1.6794e-09	1.33604e-08	clu_6393_NA	ARPC4	ENSG00000241553.12
-5.53747	0.992247	0.324318	-0.667929	chr22	37510421	37515973	Success	20.2034	2	1.68181e-09	1.33732e-08	clu_4627_NA	CARD10	ENSG00000100065.15
-0.935051	0.00774505	0.252453	0.244708	chr22	37515560	37515973	Success	20.2034	2	1.68181e-09	1.33732e-08	clu_4627_NA	CARD10	ENSG00000100065.15
6.47252	7.87682e-06	0.423229	0.423222	chr22	37510421	37515279	Success	20.2034	2	1.68181e-09	1.33732e-08	clu_4627_NA	CARD10	ENSG00000100065.15
-2.1356	0.460158	0.231583	-0.228575	chr2	219235312	219235474	Success	21.8616	3	1.72794e-09	1.37271e-08	clu_880_NA	ANKZF1	ENSG00000163516.14
-1.84127	0.526334	0.35554	-0.170794	chr2	219235585	219235708	Success	21.8616	3	1.72794e-09	1.37271e-08	clu_880_NA	ANKZF1	ENSG00000163516.14
1.0269	0.00987721	0.11746	0.107583	chr2	219235293	219235708	Success	21.8616	3	1.72794e-09	1.37271e-08	clu_880_NA	ANKZF1	ENSG00000163516.14
2.94997	0.00363076	0.295417	0.291786	chr2	219235312	219235708	Success	21.8616	3	1.72794e-09	1.37271e-08	clu_880_NA	ANKZF1	ENSG00000163516.14
-1.25285	0.903203	0.613297	-0.289906	chr9	128124550	128125244	Success	20.1677	2	1.74287e-09	1.38391e-08	clu_6083_NA	PTGES2	ENSG00000148334.15
0.997379	0.0265672	0.171196	0.144629	chr9	128124550	128124779	Success	20.1677	2	1.74287e-09	1.38391e-08	clu_6083_NA	PTGES2	ENSG00000148334.15
0.25547	0.0702296	0.215507	0.145277	chr9	128124871	128125244	Success	20.1677	2	1.74287e-09	1.38391e-08	clu_6083_NA	PTGES2	ENSG00000148334.15
-1.49544	0.654012	0.446306	-0.207706	chr12	89603925	89604155	Success	20.1665	2	1.74499e-09	1.38494e-08	clu_11827_NA	ATP2B1	ENSG00000070961.15
-1.49544	0.340687	0.232489	-0.108198	chr12	89603254	89603712	Success	20.1665	2	1.74499e-09	1.38494e-08	clu_11827_NA	ATP2B1	ENSG00000070961.15
2.99087	0.00530096	0.321204	0.315903	chr12	89603254	89604155	Success	20.1665	2	1.74499e-09	1.38494e-08	clu_11827_NA	ATP2B1	ENSG00000070961.15
-1.88433	0.967276	0.710858	-0.256418	chr1	230997267	231000138	Success	20.1647	2	1.74814e-09	1.38679e-08	clu_2847_NA	ARV1	ENSG00000173409.14
1.73777	0.00483489	0.132947	0.128112	chr1	230999801	231000138	Success	20.1647	2	1.74814e-09	1.38679e-08	clu_2847_NA	ARV1	ENSG00000173409.14
0.146553	0.0278892	0.156195	0.128306	chr1	230997267	230999623	Success	20.1647	2	1.74814e-09	1.38679e-08	clu_2847_NA	ARV1	ENSG00000173409.14
-8.33894	0.999998	0.669157	-0.330841	chr11	82839425	82849049	Success	20.1634	2	1.7505e-09	1.388e-08	clu_5439_NA	PRCP	ENSG00000137509.11
4.09557	9.6246e-07	0.161864	0.161864	chr11	82843304	82849049	Success	20.1634	2	1.7505e-09	1.388e-08	clu_5439_NA	PRCP	ENSG00000137509.11
4.24337	8.66711e-07	0.168979	0.168978	chr11	82839425	82843184	Success	20.1634	2	1.7505e-09	1.388e-08	clu_5439_NA	PRCP	ENSG00000137509.11
-1.49088	0.521255	0.377929	-0.143326	chr13	72973675	72998822	Success	20.142	2	1.78834e-09	1.416e-08	clu_15977_NA	PIBF1	ENSG00000083535.16
2.84043	0.00409344	0.225689	0.221595	chr13	72965404	72998822	Success	20.142	2	1.78834e-09	1.416e-08	clu_15977_NA	PIBF1	ENSG00000083535.16
3.33149	0.00107679	0.13759	0.136513	chr10	102368454	102369211	Success	20.1279	2	1.81369e-09	1.43472e-08	clu_3612_NA	GBF1	ENSG00000107862.5
-1.43586	0.511234	0.301979	-0.209256	chr3	193648134	193648795	Success	20.1279	2	1.81365e-09	1.43472e-08	clu_7201_NA	OPA1	ENSG00000198836.10
-1.43586	0.479307	0.28312	-0.196187	chr3	193647180	193648070	Success	20.1279	2	1.81365e-09	1.43472e-08	clu_7201_NA	OPA1	ENSG00000198836.10
2.87171	0.0094588	0.414902	0.405443	chr3	193647180	193648795	Success	20.1279	2	1.81365e-09	1.43472e-08	clu_7201_NA	OPA1	ENSG00000198836.10
-2.39959	0.96633	0.490996	-0.475334	chr9	136392106	136392522	Success	20.1273	2	1.81484e-09	1.43495e-08	clu_6269_NA	SNAPC4	ENSG00000165684.4
0.906308	0.0298357	0.413446	0.383611	chr9	136392212	136392522	Success	20.1273	2	1.81484e-09	1.43495e-08	clu_6269_NA	SNAPC4	ENSG00000165684.4
-5.11753	0.999597	0.861165	-0.138432	chr2	9591515	9630159	Success	20.1254	2	1.81815e-09	1.43554e-08	clu_29_NA	YWHAQ	ENSG00000134308.14
-3.54327	0.990397	0.37604	-0.614357	chr12	109565176	109568770	Success	20.1258	2	1.81744e-09	1.43554e-08	clu_11952_NA	MMAB	ENSG00000139428.12
0.832738	0.007606	0.229645	0.222039	chr12	109565176	109567011	Success	20.1258	2	1.81744e-09	1.43554e-08	clu_11952_NA	MMAB	ENSG00000139428.12
2.71053	0.00199722	0.394315	0.392318	chr12	109567597	109568770	Success	20.1258	2	1.81744e-09	1.43554e-08	clu_11952_NA	MMAB	ENSG00000139428.12
-2.38174	0.989717	0.726463	-0.263255	chr12	104339273	104348353	Success	20.126	2	1.81719e-09	1.43554e-08	clu_11912_NA	TXNRD1	ENSG00000198431.16
1.06717	0.00472276	0.109079	0.104356	chr12	104346155	104348353	Success	20.126	2	1.81719e-09	1.43554e-08	clu_11912_NA	TXNRD1	ENSG00000198431.16
1.31457	0.00555985	0.164458	0.158898	chr12	104339273	104346042	Success	20.126	2	1.81719e-09	1.43554e-08	clu_11912_NA	TXNRD1	ENSG00000198431.16
-4.77205	0.991413	0.509122	-0.482291	chr18	31832173	31839312	Success	20.1166	2	1.83427e-09	1.44759e-08	clu_11079_NA	TRAPPC8	ENSG00000153339.14
5.15035	1.28488e-05	0.134484	0.134471	chr18	31832173	31836664	Success	20.1166	2	1.83427e-09	1.44759e-08	clu_11079_NA	TRAPPC8	ENSG00000153339.14
-0.3783	0.00857398	0.356394	0.34782	chr18	31837108	31839312	Success	20.1166	2	1.83427e-09	1.44759e-08	clu_11079_NA	TRAPPC8	ENSG00000153339.14
-1.10724	0.913145	0.776558	-0.136587	chr19	43608107	43614229	Success	23.294	4	1.85791e-09	1.46487e-08	clu_9064_NA	ZNF428	ENSG00000131116.12
-1.54931	0.860356	0.375911	-0.484445	chr1	201829372	201847279	Success	20.1033	2	1.85888e-09	1.46494e-08	clu_2590_NA	IPO9	ENSG00000198700.10
0.745107	0.0679442	0.294449	0.226505	chr1	201829372	201834954	Success	20.1033	2	1.85888e-09	1.46494e-08	clu_2590_NA	IPO9	ENSG00000198700.10
0.804199	0.0717002	0.329641	0.257941	chr1	201835064	201847279	Success	20.1033	2	1.85888e-09	1.46494e-08	clu_2590_NA	IPO9	ENSG00000198700.10
-4.11474	0.998991	0.846004	-0.152987	chr9	130471515	130476871	Success	20.1	2	1.86508e-09	1.46914e-08	clu_6164_NA	ASS1	ENSG00000130707.18
0.695334	0.000975553	0.101403	0.100427	chr9	130476111	130476871	Success	20.1	2	1.86508e-09	1.46914e-08	clu_6164_NA	ASS1	ENSG00000130707.18
-5.5762	0.564354	0.422992	-0.141362	chr3	49033228	49044390	Success	21.7788	3	1.87378e-09	1.47531e-08	clu_6656_NA	QRICH1	ENSG00000198218.11
-2.25127	0.924218	0.297492	-0.626727	chr19	55048763	55056653	Success	20.0848	2	1.89365e-09	1.49025e-08	clu_9351_NA	RDH13	ENSG00000160439.16
1.24674	0.0304802	0.324254	0.293774	chr19	55051002	55056653	Success	20.0848	2	1.89365e-09	1.49025e-08	clu_9351_NA	RDH13	ENSG00000160439.16
1.00452	0.0453014	0.378254	0.332953	chr19	55048763	55050700	Success	20.0848	2	1.89365e-09	1.49025e-08	clu_9351_NA	RDH13	ENSG00000160439.16
-5.17522	0.997314	0.646107	-0.351207	chr1	193125217	193130174	Success	20.0817	2	1.8995e-09	1.49415e-08	clu_2579_NA	CDC73	ENSG00000134371.13
5.50876	4.73228e-06	0.133826	0.133821	chr1	193128138	193130174	Success	20.0817	2	1.8995e-09	1.49415e-08	clu_2579_NA	CDC73	ENSG00000134371.13
-0.333537	0.00268142	0.220067	0.217386	chr1	193125217	193127848	Success	20.0817	2	1.8995e-09	1.49415e-08	clu_2579_NA	CDC73	ENSG00000134371.13
-1.02736	0.768589	0.521647	-0.246942	chr2	39768501	39769710	Success	23.2631	4	1.91393e-09	1.50409e-08	clu_188_NA	THUMPD2	ENSG00000138050.15
0.397113	0.0560338	0.158042	0.102009	chr2	39768501	39771505	Success	23.2631	4	1.91393e-09	1.50409e-08	clu_188_NA	THUMPD2	ENSG00000138050.15
0.812533	0.0390901	0.167034	0.127944	chr2	39768501	39768901	Success	23.2631	4	1.91393e-09	1.50409e-08	clu_188_NA	THUMPD2	ENSG00000138050.15
-1.2565	0.663111	0.219212	-0.443899	chr1	90832196	90851483	Success	21.7524	3	1.92276e-09	1.51033e-08	clu_1929_NA	LINC02609	ENSG00000233593.10
-1.50239	0.176354	0.0455907	-0.130764	chr1	90789487	90851483	Success	21.7524	3	1.92276e-09	1.51033e-08	clu_1929_NA	LINC02609	ENSG00000233593.10
1.21849	0.090382	0.355004	0.264622	chr1	90837765	90851483	Success	21.7524	3	1.92276e-09	1.51033e-08	clu_1929_NA	LINC02609	ENSG00000233593.10
1.54041	0.0701525	0.380193	0.31004	chr1	90832196	90837550	Success	21.7524	3	1.92276e-09	1.51033e-08	clu_1929_NA	LINC02609	ENSG00000233593.10
-0.95121	0.894792	0.682094	-0.212698	chr16	67846985	67865102	Success	20.0621	2	1.93709e-09	1.52067e-08	clu_10076_NA	NUTF2	ENSG00000102898.12
0.417203	0.0976815	0.292569	0.194888	chr16	67847456	67865102	Success	20.0621	2	1.93709e-09	1.52067e-08	clu_10076_NA	NUTF2	ENSG00000102898.12
-1.44256	0.300824	0.133687	-0.167137	chr17	8460160	8463320	Success	21.7444	3	1.93777e-09	1.52067e-08	clu_13293_NA	NDEL1	ENSG00000166579.15
-1.44256	0.275297	0.122343	-0.152954	chr17	8463354	8466930	Success	21.7444	3	1.93777e-09	1.52067e-08	clu_13293_NA	NDEL1	ENSG00000166579.15
-0.399308	0.419602	0.52929	0.109688	chr17	8460160	8466930	Success	21.7444	3	1.93777e-09	1.52067e-08	clu_13293_NA	NDEL1	ENSG00000166579.15
3.28443	0.0042767	0.21468	0.210403	chr17	8460160	8471372	Success	21.7444	3	1.93777e-09	1.52067e-08	clu_13293_NA	NDEL1	ENSG00000166579.15
-0.920716	0.373409	0.23062	-0.142789	chr1	53271346	53272604	Success	21.7417	3	1.94288e-09	1.52328e-08	clu_1761_NA	LRP8	ENSG00000157193.18
-0.920716	0.313287	0.193488	-0.119799	chr1	53272642	53275631	Success	21.7417	3	1.94288e-09	1.52328e-08	clu_1761_NA	LRP8	ENSG00000157193.18
2.10866	0.0176	0.224838	0.207238	chr1	53274820	53275631	Success	21.7417	3	1.94288e-09	1.52328e-08	clu_1761_NA	LRP8	ENSG00000157193.18
-7.41238	0.999996	0.763779	-0.236216	chr12	118386185	118389927	Success	20.0568	2	1.94736e-09	1.52609e-08	clu_12070_NA	SUDS3	ENSG00000111707.12
3.84559	2.49705e-06	0.1478	0.147798	chr12	118388097	118389927	Success	20.0568	2	1.94736e-09	1.52609e-08	clu_12070_NA	SUDS3	ENSG00000111707.12
-1.13709	0.931791	0.750599	-0.181192	chr21	36415389	36416275	Success	21.736	3	1.95385e-09	1.52903e-08	clu_12418_NA	CHAF1B	ENSG00000159259.8
0.385822	0.0376066	0.138914	0.101308	chr21	36415915	36416275	Success	21.736	3	1.95385e-09	1.52903e-08	clu_12418_NA	CHAF1B	ENSG00000159259.8
-1.25928	0.45454	0.113275	-0.341266	chr20	63931022	63931465	Success	20.0377	2	1.98488e-09	1.55259e-08	clu_16602_NA	DNAJC5	ENSG00000101152.11
0.526075	0.322187	0.47867	0.156483	chr20	63931022	63931109	Success	20.0377	2	1.98488e-09	1.55259e-08	clu_16602_NA	DNAJC5	ENSG00000101152.11
0.733202	0.223273	0.408055	0.184782	chr20	63931182	63931465	Success	20.0377	2	1.98488e-09	1.55259e-08	clu_16602_NA	DNAJC5	ENSG00000101152.11
-2.20616	0.993469	0.814726	-0.178743	chr12	6968595	6969498	Success	20.0284	2	2.00341e-09	1.56489e-08	clu_11324_NA	PHB2	ENSG00000215021.9
1.50592	0.0047004	0.157808	0.153108	chr12	6968708	6969498	Success	20.0284	2	2.00341e-09	1.56489e-08	clu_11324_NA	PHB2	ENSG00000215021.9
-1.19673	0.497597	0.315538	-0.182059	chr1	11117086	11121246	Success	21.7068	3	2.01039e-09	1.56962e-08	clu_1195_NA	MTOR	ENSG00000198793.13
0.964334	0.0260119	0.143181	0.117169	chr1	11117086	11121095	Success	21.7068	3	2.01039e-09	1.56962e-08	clu_1195_NA	MTOR	ENSG00000198793.13
-7.73082	0.999999	0.860059	-0.13994	chr1	229465519	229466634	Success	20.0237	2	2.01294e-09	1.57088e-08	clu_2819_NA	NUP133	ENSG00000069248.12
-1.04672	0.654427	0.337853	-0.316574	chr10	100986572	100986687	Success	23.1892	4	2.05444e-09	1.60103e-08	clu_3571_NA	MRPL43	ENSG00000055950.16
1.2675	0.023735	0.123967	0.100232	chr10	100984074	100986687	Success	23.1892	4	2.05444e-09	1.60103e-08	clu_3571_NA	MRPL43	ENSG00000055950.16
0.585169	0.128943	0.340395	0.211452	chr10	100983817	100986687	Success	23.1892	4	2.05444e-09	1.60103e-08	clu_3571_NA	MRPL43	ENSG00000055950.16
-1.73447	0.942954	0.557148	-0.385806	chr13	102636392	102637082	Success	20.0018	2	2.05735e-09	1.60255e-08	clu_16041_NA	TPP2	ENSG00000134900.12
0.573014	0.0351547	0.208733	0.173579	chr13	102636763	102637082	Success	20.0018	2	2.05735e-09	1.60255e-08	clu_16041_NA	TPP2	ENSG00000134900.12
1.16146	0.0218912	0.234118	0.212227	chr13	102636392	102636695	Success	20.0018	2	2.05735e-09	1.60255e-08	clu_16041_NA	TPP2	ENSG00000134900.12
-6.82891	0.999966	0.509806	-0.490159	chr18	31524888	31530987	Success	19.9996	2	2.06193e-09	1.60538e-08	clu_11078_NA	DSG2	ENSG00000046604.13
3.5246	1.50995e-05	0.241464	0.241449	chr18	31524888	31525852	Success	19.9996	2	2.06193e-09	1.60538e-08	clu_11078_NA	DSG2	ENSG00000046604.13
3.30431	1.93868e-05	0.24873	0.24871	chr18	31526154	31530987	Success	19.9996	2	2.06193e-09	1.60538e-08	clu_11078_NA	DSG2	ENSG00000046604.13
-1.00465	0.521435	0.410074	-0.111361	chr20	35630490	35630741	Success	19.9957	2	2.07005e-09	1.61096e-08	clu_16352_NA	CPNE1	ENSG00000214078.12
2.00931	0.0140212	0.224592	0.210571	chr20	35630490	35630901	Success	19.9957	2	2.07005e-09	1.61096e-08	clu_16352_NA	CPNE1	ENSG00000214078.12
-1.22915	0.479131	0.258079	-0.221052	chr1	235160647	235160893	Success	27.1389	7	2.07239e-09	1.61203e-08	clu_2888_NA	RBM34	ENSG00000188739.15
-1.22911	0.411013	0.221398	-0.189615	chr1	235155112	235160511	Success	27.1389	7	2.07239e-09	1.61203e-08	clu_2888_NA	RBM34	ENSG00000188739.15
1.24951	0.0635638	0.408301	0.344737	chr1	235155112	235160893	Success	27.1389	7	2.07239e-09	1.61203e-08	clu_2888_NA	RBM34	ENSG00000188739.15
-8.60124	0.999999	0.633927	-0.366072	chr14	52683907	52695368	Success	19.9909	2	2.08009e-09	1.61652e-08	clu_4034_NA	ERO1A	ENSG00000197930.13
4.24162	6.0841e-07	0.14582	0.145819	chr14	52683907	52694872	Success	19.9909	2	2.08009e-09	1.61652e-08	clu_4034_NA	ERO1A	ENSG00000197930.13
4.35962	8.16682e-07	0.220253	0.220252	chr14	52694994	52695368	Success	19.9909	2	2.08009e-09	1.61652e-08	clu_4034_NA	ERO1A	ENSG00000197930.13
-2.7926	0.998279	0.890478	-0.107801	chr19	35155611	35157421	Success	19.99	2	2.08189e-09	1.61717e-08	clu_8769_NA	FXYD5	ENSG00000089327.15
-1.05486	0.50613	0.393417	-0.112713	chr1	114575751	114576688	Success	19.9848	2	2.09273e-09	1.62409e-08	clu_2087_NA	BCAS2	ENSG00000116752.6
-1.05486	0.481237	0.374067	-0.10717	chr1	114576758	114581299	Success	19.9848	2	2.09273e-09	1.62409e-08	clu_2087_NA	BCAS2	ENSG00000116752.6
2.10972	0.0126328	0.232516	0.219883	chr1	114575751	114581299	Success	19.9848	2	2.09273e-09	1.62409e-08	clu_2087_NA	BCAS2	ENSG00000116752.6
-2.12362	0.906891	0.325986	-0.580905	chrX	150750843	150755689	Success	19.9769	2	2.10926e-09	1.63541e-08	clu_15710_NA	MTMR1	ENSG00000063601.17
1.45033	0.018101	0.232003	0.213902	chrX	150751240	150755689	Success	19.9769	2	2.10926e-09	1.63541e-08	clu_15710_NA	MTMR1	ENSG00000063601.17
0.673289	0.0750078	0.44201	0.367003	chrX	150750843	150751030	Success	19.9769	2	2.10926e-09	1.63541e-08	clu_15710_NA	MTMR1	ENSG00000063601.17
-1.20829	0.939145	0.715752	-0.223393	chr5	119456368	119473908	Success	19.9772	2	2.10861e-09	1.63541e-08	clu_7714_NA	HSD17B4	ENSG00000133835.16
0.590413	0.0294292	0.135512	0.106083	chr5	119456368	119471636	Success	19.9772	2	2.10861e-09	1.63541e-08	clu_7714_NA	HSD17B4	ENSG00000133835.16
0.617881	0.0314259	0.148736	0.11731	chr5	119471700	119473908	Success	19.9772	2	2.10861e-09	1.63541e-08	clu_7714_NA	HSD17B4	ENSG00000133835.16
-2.2333	0.969479	0.528582	-0.440896	chr4	68333397	68337027	Success	19.9754	2	2.11254e-09	1.63719e-08	clu_12765_NA	YTHDC1	ENSG00000083896.12
1.15491	0.0125562	0.202728	0.190172	chr4	68333397	68336448	Success	19.9754	2	2.11254e-09	1.63719e-08	clu_12765_NA	YTHDC1	ENSG00000083896.12
1.07839	0.0179651	0.268689	0.250724	chr4	68336540	68337027	Success	19.9754	2	2.11254e-09	1.63719e-08	clu_12765_NA	YTHDC1	ENSG00000083896.12
-4.00315	0.995668	0.51759	-0.478078	chr22	41515917	41517527	Success	19.9739	2	2.1156e-09	1.63881e-08	clu_4724_NA	ACO2	ENSG00000100412.16
1.23959	0.00417197	0.410303	0.406131	chr22	41515917	41517297	Success	19.9739	2	2.1156e-09	1.63881e-08	clu_4724_NA	ACO2	ENSG00000100412.16
-1.7287	0.939368	0.537557	-0.401811	chr22	46281718	46283973	Success	19.9505	2	2.16566e-09	1.67584e-08	clu_4781_NA	TTC38	ENSG00000075234.17
0.698142	0.0334064	0.216463	0.183056	chr22	46281718	46281971	Success	19.9505	2	2.16566e-09	1.67584e-08	clu_4781_NA	TTC38	ENSG00000075234.17
1.03056	0.0272258	0.245981	0.218755	chr22	46282151	46283973	Success	19.9505	2	2.16566e-09	1.67584e-08	clu_4781_NA	TTC38	ENSG00000075234.17
-1.83273	0.955083	0.558646	-0.396437	chr16	28869383	28871780	Success	19.9475	2	2.17231e-09	1.67964e-08	clu_9847_NA	SH2B1	ENSG00000178188.14
0.641538	0.0194818	0.135297	0.115815	chr16	28869383	28870709	Success	19.9475	2	2.17231e-09	1.67964e-08	clu_9847_NA	SH2B1	ENSG00000178188.14
1.1912	0.0254349	0.306057	0.280622	chr16	28870811	28871780	Success	19.9475	2	2.17231e-09	1.67964e-08	clu_9847_NA	SH2B1	ENSG00000178188.14
-1.27896	0.177188	0.00582765	-0.17136	chr12	54054526	54054850	Success	19.9436	2	2.18067e-09	1.68533e-08	clu_11607_NA	HOXC4	ENSG00000198353.8
-1.27896	0.174858	0.005751	-0.169107	chr12	54054361	54054478	Success	19.9436	2	2.18067e-09	1.68533e-08	clu_11607_NA	HOXC4	ENSG00000198353.8
2.55792	0.647954	0.988421	0.340467	chr12	54054361	54054850	Success	19.9436	2	2.18067e-09	1.68533e-08	clu_11607_NA	HOXC4	ENSG00000198353.8
-3.10963	0.997011	0.766997	-0.230013	chr17	75332797	75393551	Success	19.9114	2	2.25202e-09	1.73807e-08	clu_14084_NA	GRB2	ENSG00000177885.15
2.03629	0.00100683	0.133013	0.132006	chr17	75376513	75393551	Success	19.9114	2	2.25202e-09	1.73807e-08	clu_14084_NA	GRB2	ENSG00000177885.15
-2.05078	0.987774	0.788743	-0.199031	chr7	99417595	99419391	Success	19.9109	2	2.25317e-09	1.73816e-08	clu_17554_NA	BUD31	ENSG00000106245.11
1.17689	0.0055845	0.112466	0.106881	chr7	99419275	99419391	Success	19.9109	2	2.25317e-09	1.73816e-08	clu_17554_NA	BUD31	ENSG00000106245.11
-3.71403	0.967812	0.516414	-0.451398	chr3	31619830	31622097	Success	19.9054	2	2.26564e-09	1.74537e-08	clu_6504_NA	STT3B	ENSG00000163527.10
4.35845	6.69601e-05	0.114514	0.114447	chr3	31620061	31622097	Success	19.9054	2	2.26564e-09	1.74537e-08	clu_6504_NA	STT3B	ENSG00000163527.10
-0.644421	0.032121	0.369072	0.336951	chr3	31619830	31619965	Success	19.9054	2	2.26564e-09	1.74537e-08	clu_6504_NA	STT3B	ENSG00000163527.10
2.86766	0.00256661	0.159614	0.157048	chr1	92271652	92288914	Success	19.9019	2	2.27371e-09	1.75025e-08	clu_1942_NA	GLMN	ENSG00000174842.17
-0.872656	0.484132	0.317151	-0.166981	chr17	37151421	37155683	Success	19.9017	2	2.27405e-09	1.75025e-08	clu_13578_NA	ACACA	ENSG00000278540.5
-0.872656	0.474437	0.3108	-0.163637	chr17	37149974	37151301	Success	19.9017	2	2.27405e-09	1.75025e-08	clu_13578_NA	ACACA	ENSG00000278540.5
1.74531	0.0414314	0.372049	0.330618	chr17	37149974	37155683	Success	19.9017	2	2.27405e-09	1.75025e-08	clu_13578_NA	ACACA	ENSG00000278540.5
-1.31915	0.915566	0.582025	-0.333541	chr2	85616463	85619220	Success	19.9005	2	2.27678e-09	1.75155e-08	clu_405_NA	USP39	ENSG00000168883.20
0.841891	0.0560046	0.309033	0.253029	chr2	85616456	85619220	Success	19.9005	2	2.27678e-09	1.75155e-08	clu_405_NA	USP39	ENSG00000168883.20
-1.15793	0.717012	0.38432	-0.332693	chr22	50770016	50775772	Success	21.5767	3	2.28311e-09	1.7548e-08	clu_4856_NA	RABL2B	ENSG00000079974.17
-1.50528	0.19942	0.0755231	-0.123896	chr22	50769552	50769905	Success	21.5767	3	2.28311e-09	1.7548e-08	clu_4856_NA	RABL2B	ENSG00000079974.17
1.0567	0.0474491	0.232914	0.185465	chr22	50769552	50775772	Success	21.5767	3	2.28311e-09	1.7548e-08	clu_4856_NA	RABL2B	ENSG00000079974.17
1.60651	0.0361189	0.307243	0.271124	chr22	50773616	50775772	Success	21.5767	3	2.28311e-09	1.7548e-08	clu_4856_NA	RABL2B	ENSG00000079974.17
-0.406073	0.681719	0.566778	-0.114941	chr2	73732285	73734429	Success	23.0782	4	2.28509e-09	1.75549e-08	clu_354_NA	TPRKB	ENSG00000144034.16
0.50539	0.110225	0.227998	0.117773	chr2	73732285	73732584	Success	23.0782	4	2.28509e-09	1.75549e-08	clu_354_NA	TPRKB	ENSG00000144034.16
-1.52607	0.957595	0.680278	-0.277317	chr19	12679922	12680161	Success	19.894	2	2.29158e-09	1.7589e-08	clu_8488_NA	DHPS	ENSG00000095059.16
1.16923	0.0208012	0.218851	0.198049	chr19	12679922	12680150	Success	19.894	2	2.29158e-09	1.7589e-08	clu_8488_NA	DHPS	ENSG00000095059.16
-0.503932	0.529002	0.421159	-0.107843	chr1	90918154	90937485	Success	23.0578	4	2.33003e-09	1.78678e-08	clu_1930_NA	ZNF644	ENSG00000122482.21
-3.50558	0.975429	0.197651	-0.777777	chr5	148406394	148409124	Success	19.8767	2	2.3317e-09	1.78725e-08	clu_7907_NA	FBXO38	ENSG00000145868.16
2.27585	0.00552009	0.362656	0.357136	chr5	148407901	148409124	Success	19.8767	2	2.3317e-09	1.78725e-08	clu_7907_NA	FBXO38	ENSG00000145868.16
1.22973	0.0190513	0.439693	0.420642	chr5	148406394	148407619	Success	19.8767	2	2.3317e-09	1.78725e-08	clu_7907_NA	FBXO38	ENSG00000145868.16
-4.1557	0.995973	0.635433	-0.360541	chr3	5170583	5172150	Success	21.5457	3	2.35338e-09	1.80304e-08	clu_6360_NA	ARL8B	ENSG00000134108.13
0.524965	0.00193155	0.132896	0.130965	chr3	5170583	5171371	Success	21.5457	3	2.35338e-09	1.80304e-08	clu_6360_NA	ARL8B	ENSG00000134108.13
3.9285	8.25813e-05	0.170854	0.170772	chr3	5171718	5172150	Success	21.5457	3	2.35338e-09	1.80304e-08	clu_6360_NA	ARL8B	ENSG00000134108.13
-4.59192	0.990789	0.723833	-0.266955	chr17	47619164	47619737	Success	19.8609	2	2.36873e-09	1.81397e-08	clu_13831_NA	NPEPPS	ENSG00000141279.16
-1.10343	0.00920851	0.220231	0.211022	chr17	47619164	47619278	Success	19.8609	2	2.36873e-09	1.81397e-08	clu_13831_NA	NPEPPS	ENSG00000141279.16
-4.47289	0.990481	0.604546	-0.385935	chr1	211751067	211778918	Success	19.8584	2	2.37478e-09	1.81778e-08	clu_2659_NA	LPGAT1	ENSG00000123684.13
5.20717	1.55279e-05	0.151598	0.151583	chr1	211751067	211766667	Success	19.8584	2	2.37478e-09	1.81778e-08	clu_2659_NA	LPGAT1	ENSG00000123684.13
-0.734277	0.0095036	0.243855	0.234352	chr1	211766752	211778918	Success	19.8584	2	2.37478e-09	1.81778e-08	clu_2659_NA	LPGAT1	ENSG00000123684.13
3.08196	0.00137985	0.12331	0.12193	chr7	100113405	100113868	Success	19.8574	2	2.37713e-09	1.81875e-08	clu_17590_NA	TAF6	ENSG00000106290.15
-0.871941	0.578575	0.379291	-0.199283	chr10	50091518	50092162	Success	19.8567	2	2.37866e-09	1.81909e-08	clu_3246_NA	WASHC2A	ENSG00000099290.17
-0.871941	0.379984	0.249103	-0.130881	chr10	50092233	50093268	Success	19.8567	2	2.37866e-09	1.81909e-08	clu_3246_NA	WASHC2A	ENSG00000099290.17
1.74388	0.0414411	0.371605	0.330164	chr10	50091518	50093268	Success	19.8567	2	2.37866e-09	1.81909e-08	clu_3246_NA	WASHC2A	ENSG00000099290.17
-1.44424	0.364358	0.218345	-0.146012	chr1	154261697	154266501	Success	19.8539	2	2.38543e-09	1.82344e-08	clu_2282_NA	UBAP2L	ENSG00000143569.19
-0.771632	0.67212	0.510885	-0.161235	chr21	46318220	46318785	Success	24.4227	5	2.38676e-09	1.82362e-08	clu_12523_NA	C21orf58	ENSG00000160298.17
0.485048	0.0802046	0.214213	0.134008	chr21	46318961	46322639	Success	24.4227	5	2.38676e-09	1.82362e-08	clu_12523_NA	C21orf58	ENSG00000160298.17
-2.96961	0.994616	0.704713	-0.289903	chr4	17818088	17822983	Success	19.8475	2	2.4006e-09	1.83253e-08	clu_12666_NA	NCAPG	ENSG00000109805.10
1.93796	0.00151823	0.145556	0.144037	chr4	17818088	17822215	Success	19.8475	2	2.4006e-09	1.83253e-08	clu_12666_NA	NCAPG	ENSG00000109805.10
1.03165	0.00386572	0.149732	0.145866	chr4	17822524	17822983	Success	19.8475	2	2.4006e-09	1.83253e-08	clu_12666_NA	NCAPG	ENSG00000109805.10
-3.49841	0.999157	0.863769	-0.135388	chrX	41341616	41342495	Success	19.8479	2	2.39987e-09	1.83253e-08	clu_15359_NA	DDX3X	ENSG00000215301.10
-2.24367	0.986554	0.713162	-0.273392	chr14	74891167	74892834	Success	19.8436	2	2.41005e-09	1.83891e-08	clu_4185_NA	DLST	ENSG00000119689.15
1.15685	0.010328	0.223827	0.213499	chr14	74891299	74892834	Success	19.8436	2	2.41005e-09	1.83891e-08	clu_4185_NA	DLST	ENSG00000119689.15
-1.26946	0.791499	0.368953	-0.422545	chr13	110642521	110644385	Success	19.8426	2	2.41261e-09	1.84002e-08	clu_16060_NA	CARS2	ENSG00000134905.17
0.366032	0.130801	0.312908	0.182107	chr13	110644182	110644385	Success	19.8426	2	2.41261e-09	1.84002e-08	clu_16060_NA	CARS2	ENSG00000134905.17
0.903427	0.0777005	0.318139	0.240439	chr13	110642521	110644065	Success	19.8426	2	2.41261e-09	1.84002e-08	clu_16060_NA	CARS2	ENSG00000134905.17
-1.64789	0.660441	0.141062	-0.519379	chr2	241651335	241653512	Success	19.8395	2	2.41995e-09	1.84479e-08	clu_1001_NA	ATG4B	ENSG00000168397.17
0.825727	0.162117	0.410849	0.248732	chr2	241651335	241653307	Success	19.8395	2	2.41995e-09	1.84479e-08	clu_1001_NA	ATG4B	ENSG00000168397.17
0.822164	0.177442	0.448089	0.270647	chr2	241653369	241653512	Success	19.8395	2	2.41995e-09	1.84479e-08	clu_1001_NA	ATG4B	ENSG00000168397.17
-2.7721	0.970585	0.338607	-0.631978	chr6	149379518	149397604	Success	19.8354	2	2.42991e-09	1.85154e-08	clu_15140_NA	TAB2	ENSG00000055208.19
1.22694	0.0151579	0.288443	0.273285	chr6	149379518	149379934	Success	19.8354	2	2.42991e-09	1.85154e-08	clu_15140_NA	TAB2	ENSG00000055208.19
1.54516	0.0142571	0.37295	0.358693	chr6	149380143	149397604	Success	19.8354	2	2.42991e-09	1.85154e-08	clu_15140_NA	TAB2	ENSG00000055208.19
-1.09888	0.807422	0.437765	-0.369657	chr7	73574513	73578420	Success	21.5007	3	2.45925e-09	1.87304e-08	clu_17430_NA	TBL2	ENSG00000106638.17
1.02608	0.0434957	0.197444	0.153948	chr7	73576701	73578420	Success	21.5007	3	2.45925e-09	1.87304e-08	clu_17430_NA	TBL2	ENSG00000106638.17
0.710279	0.0965564	0.319616	0.223059	chr7	73574513	73576541	Success	21.5007	3	2.45925e-09	1.87304e-08	clu_17430_NA	TBL2	ENSG00000106638.17
2.65037	0.00267362	0.12498	0.122306	chr12	123645561	123650994	Success	19.8184	2	2.47148e-09	1.8815e-08	clu_12182_NA	GTF2H3	ENSG00000111358.14
-2.26929	0.933398	0.307389	-0.62601	chr13	99200939	99238427	Success	19.8144	2	2.48163e-09	1.88838e-08	clu_16028_NA	UBAC2	ENSG00000134882.16
0.905517	0.0299346	0.235827	0.205892	chr13	99200939	99201429	Success	19.8144	2	2.48163e-09	1.88838e-08	clu_16028_NA	UBAC2	ENSG00000134882.16
1.36377	0.036667	0.456785	0.420118	chr13	99201567	99238427	Success	19.8144	2	2.48163e-09	1.88838e-08	clu_16028_NA	UBAC2	ENSG00000134882.16
-3.06714	0.967174	0.253585	-0.713589	chr1	61823079	61827422	Success	19.8051	2	2.50464e-09	1.90502e-08	clu_1799_NA	PATJ	ENSG00000132849.20
0.914256	0.0245455	0.344899	0.320353	chr1	61825043	61827422	Success	19.8051	2	2.50464e-09	1.90502e-08	clu_1799_NA	PATJ	ENSG00000132849.20
2.15289	0.00828042	0.401516	0.393236	chr1	61823079	61824445	Success	19.8051	2	2.50464e-09	1.90502e-08	clu_1799_NA	PATJ	ENSG00000132849.20
2.06825	0.00873479	0.163928	0.155193	chr9	128177763	128178709	Success	19.7987	2	2.52074e-09	1.9164e-08	clu_6086_NA	CIZ1	ENSG00000148337.21
-0.703369	0.517019	0.298674	-0.218345	chr12	103951630	103956631	Success	22.9727	4	2.52805e-09	1.92109e-08	clu_11900_NA	C12orf73	ENSG00000204954.10
0.328208	0.215378	0.34906	0.133682	chr12	103951630	103953414	Success	22.9727	4	2.52805e-09	1.92109e-08	clu_11900_NA	C12orf73	ENSG00000204954.10
-1.77256	0.951806	0.59423	-0.357576	chr12	119668403	119672301	Success	19.7948	2	2.53061e-09	1.92217e-08	clu_12072_NA	PRKAB1	ENSG00000111725.11
0.553963	0.0320221	0.204764	0.172742	chr12	119671668	119672301	Success	19.7948	2	2.53061e-09	1.92217e-08	clu_12072_NA	PRKAB1	ENSG00000111725.11
1.2186	0.0161717	0.201005	0.184834	chr12	119668403	119671495	Success	19.7948	2	2.53061e-09	1.92217e-08	clu_12072_NA	PRKAB1	ENSG00000111725.11
-1.3148	0.514375	0.381222	-0.133153	chr21	37150170	37150820	Success	19.7933	2	2.53431e-09	1.92411e-08	clu_12429_NA	TTC3	ENSG00000182670.13
-1.3148	0.478729	0.354803	-0.123926	chr21	37150884	37151893	Success	19.7933	2	2.53431e-09	1.92411e-08	clu_12429_NA	TTC3	ENSG00000182670.13
2.6296	0.00689659	0.263975	0.257079	chr21	37150170	37151893	Success	19.7933	2	2.53431e-09	1.92411e-08	clu_12429_NA	TTC3	ENSG00000182670.13
-7.60564	0.996879	0.0284139	-0.968465	chr8	38318940	38321072	Success	19.7909	2	2.54061e-09	1.92802e-08	clu_16788_NA	NSD3	ENSG00000147548.17
6.56383	1.14961e-05	0.466835	0.466824	chr8	38318940	38319329	Success	19.7909	2	2.54061e-09	1.92802e-08	clu_16788_NA	NSD3	ENSG00000147548.17
1.04181	0.00310921	0.504751	0.501642	chr8	38319548	38321072	Success	19.7909	2	2.54061e-09	1.92802e-08	clu_16788_NA	NSD3	ENSG00000147548.17
-2.39123	0.953645	0.435275	-0.518371	chr13	49915160	49921478	Success	19.7859	2	2.55321e-09	1.9367e-08	clu_15930_NA	SPRYD7	ENSG00000123178.15
0.26316	0.0388987	0.252405	0.213506	chr13	49915160	49918093	Success	19.7859	2	2.55321e-09	1.9367e-08	clu_15930_NA	SPRYD7	ENSG00000123178.15
2.12807	0.0074562	0.31232	0.304864	chr13	49918221	49921478	Success	19.7859	2	2.55321e-09	1.9367e-08	clu_15930_NA	SPRYD7	ENSG00000123178.15
-1.1484	0.584957	0.475031	-0.109926	chr2	202896219	202897300	Success	19.7839	2	2.55826e-09	1.93892e-08	clu_809_NA	WDR12	ENSG00000138442.9
2.29681	0.00762469	0.194113	0.186489	chr2	202896219	202899531	Success	19.7839	2	2.55826e-09	1.93892e-08	clu_809_NA	WDR12	ENSG00000138442.9
-0.778781	0.483899	0.265477	-0.218422	chr1	213000383	213000786	Success	19.7839	2	2.55844e-09	1.93892e-08	clu_2680_NA	ANGEL2	ENSG00000174606.14
-0.778781	0.428044	0.234834	-0.19321	chr1	213000912	213005033	Success	19.7839	2	2.55844e-09	1.93892e-08	clu_2680_NA	ANGEL2	ENSG00000174606.14
1.55756	0.0880574	0.499689	0.411631	chr1	213000383	213005033	Success	19.7839	2	2.55844e-09	1.93892e-08	clu_2680_NA	ANGEL2	ENSG00000174606.14
-5.49171	0.996905	0.634352	-0.362553	chr8	140686694	140700891	Success	19.7807	2	2.56649e-09	1.94326e-08	clu_17061_NA	PTK2	ENSG00000169398.19
6.31072	1.82442e-06	0.15507	0.155068	chr8	140686694	140686956	Success	19.7807	2	2.56649e-09	1.94326e-08	clu_17061_NA	PTK2	ENSG00000169398.19
-0.819015	0.00309324	0.210578	0.207485	chr8	140687129	140700891	Success	19.7807	2	2.56649e-09	1.94326e-08	clu_17061_NA	PTK2	ENSG00000169398.19
-5.39764	0.548617	0.34297	-0.205647	chr1	112582106	112582375	Success	19.7792	2	2.57045e-09	1.94539e-08	clu_2056_NA	ST7L	ENSG00000007341.19
-5.39764	0.451383	0.282184	-0.169199	chr1	112578417	112581992	Success	19.7792	2	2.57045e-09	1.94539e-08	clu_2056_NA	ST7L	ENSG00000007341.19
10.7953	5.56372e-08	0.374846	0.374846	chr1	112578417	112582375	Success	19.7792	2	2.57045e-09	1.94539e-08	clu_2056_NA	ST7L	ENSG00000007341.19
-2.87156	0.988648	0.543882	-0.444766	chr2	10607311	10644320	Success	19.7722	2	2.58856e-09	1.95821e-08	clu_39_NA	NOL10	ENSG00000115761.16
1.58652	0.00464104	0.220393	0.215752	chr2	10607311	10622016	Success	19.7722	2	2.58856e-09	1.95821e-08	clu_39_NA	NOL10	ENSG00000115761.16
1.28504	0.00671055	0.235725	0.229015	chr2	10622150	10644320	Success	19.7722	2	2.58856e-09	1.95821e-08	clu_39_NA	NOL10	ENSG00000115761.16
-1.00404	0.893423	0.644536	-0.248887	chr20	17954117	17955365	Success	19.764	2	2.60979e-09	1.97288e-08	clu_16206_NA	SNX5	ENSG00000089006.16
0.616099	0.0620668	0.22629	0.164223	chr20	17954223	17955365	Success	19.764	2	2.60979e-09	1.97288e-08	clu_16206_NA	SNX5	ENSG00000089006.16
-2.4187	0.917755	0.237738	-0.680017	chr11	17995909	18000497	Success	19.7638	2	2.6103e-09	1.97288e-08	clu_4992_NA	SERGEF	ENSG00000129158.11
1.43576	0.0275857	0.337305	0.30972	chr11	17999572	18000497	Success	19.7638	2	2.6103e-09	1.97288e-08	clu_4992_NA	SERGEF	ENSG00000129158.11
0.982936	0.0546593	0.424957	0.370298	chr11	17995909	17999494	Success	19.7638	2	2.6103e-09	1.97288e-08	clu_4992_NA	SERGEF	ENSG00000129158.11
-1.24461	0.940202	0.767746	-0.172456	chr19	18557914	18562036	Success	21.4365	3	2.61853e-09	1.97799e-08	clu_8629_NA	KXD1	ENSG00000105700.11
-1.48159	0.53429	0.421939	-0.112351	chr3	136326910	136327155	Success	19.7603	2	2.61942e-09	1.97799e-08	clu_6997_NA	PCCB	ENSG00000114054.14
2.96317	0.00316316	0.212779	0.209616	chr3	136326910	136327634	Success	19.7603	2	2.61942e-09	1.97799e-08	clu_6997_NA	PCCB	ENSG00000114054.14
-2.07896	0.750752	0.117532	-0.63322	chr5	141930274	141933259	Success	19.759	2	2.6228e-09	1.97966e-08	clu_7875_NA	DELE1	ENSG00000081791.9
1.01355	0.125305	0.432202	0.306897	chr5	141930274	141930951	Success	19.759	2	2.6228e-09	1.97966e-08	clu_7875_NA	DELE1	ENSG00000081791.9
1.06541	0.123944	0.450267	0.326323	chr5	141931280	141933259	Success	19.759	2	2.6228e-09	1.97966e-08	clu_7875_NA	DELE1	ENSG00000081791.9
2.00043	0.00911565	0.156044	0.146928	chr5	62390982	62392926	Success	19.7567	2	2.62901e-09	1.98345e-08	clu_7479_NA	DIMT1	ENSG00000086189.10
-2.32743	0.994782	0.854338	-0.140444	chr12	4654922	4657748	Success	19.7444	2	2.66145e-09	2.00702e-08	clu_11267_NA	AC005832.4	ENSG00000272921.1
-3.05443	0.993874	0.628974	-0.364901	chr3	100728858	100732508	Success	19.7422	2	2.66719e-09	2.01045e-08	clu_6846_NA	TFG	ENSG00000114354.14
1.09439	0.00385354	0.154516	0.150663	chr3	100731895	100732508	Success	19.7422	2	2.66719e-09	2.01045e-08	clu_6846_NA	TFG	ENSG00000114354.14
1.96004	0.00227206	0.21651	0.214238	chr3	100728858	100731742	Success	19.7422	2	2.66719e-09	2.01045e-08	clu_6846_NA	TFG	ENSG00000114354.14
-4.78923	0.997572	0.705786	-0.291786	chr19	10106671	10107505	Success	19.7376	2	2.67965e-09	2.01894e-08	clu_8387_NA	PPAN	ENSG00000130810.20
4.97639	1.00338e-05	0.123694	0.123684	chr19	10107005	10107505	Success	19.7376	2	2.67965e-09	2.01894e-08	clu_8387_NA	PPAN	ENSG00000130810.20
-0.187156	0.00241762	0.17052	0.168102	chr19	10106671	10106823	Success	19.7376	2	2.67965e-09	2.01894e-08	clu_8387_NA	PPAN	ENSG00000130810.20
-1.03225	0.549397	0.287749	-0.261648	chr5	154002969	154011241	Success	19.7346	2	2.68775e-09	2.02413e-08	clu_7943_NA	FAM114A2	ENSG00000055147.19
-1.03225	0.407562	0.213462	-0.1941	chr5	154011320	154026399	Success	19.7346	2	2.68775e-09	2.02413e-08	clu_7943_NA	FAM114A2	ENSG00000055147.19
2.06451	0.0430412	0.498789	0.455748	chr5	154002969	154026399	Success	19.7346	2	2.68775e-09	2.02413e-08	clu_7943_NA	FAM114A2	ENSG00000055147.19
-3.40834	0.998145	0.78061	-0.217535	chr1	6318578	6327299	Success	19.7336	2	2.69034e-09	2.02426e-08	clu_1130_NA	ACOT7	ENSG00000097021.19
1.22931	0.00131173	0.105972	0.10466	chr1	6320918	6327299	Success	19.7336	2	2.69034e-09	2.02426e-08	clu_1130_NA	ACOT7	ENSG00000097021.19
2.17903	0.000543103	0.113419	0.112876	chr1	6318578	6320589	Success	19.7336	2	2.69034e-09	2.02426e-08	clu_1130_NA	ACOT7	ENSG00000097021.19
2.40381	0.00619873	0.186717	0.180518	chr17	8577338	8604826	Success	19.7338	2	2.68981e-09	2.02426e-08	clu_13298_NA	MYH10	ENSG00000133026.12
-2.91173	0.987987	0.586373	-0.401613	chr20	58997753	59001465	Success	19.7324	2	2.69346e-09	2.02479e-08	clu_16542_NA	CTSZ	ENSG00000101160.14
2.25804	0.00193706	0.202196	0.200258	chr20	58997954	59001465	Success	19.7324	2	2.69346e-09	2.02479e-08	clu_16542_NA	CTSZ	ENSG00000101160.14
0.653691	0.0100763	0.211431	0.201355	chr20	58997753	58997855	Success	19.7324	2	2.69346e-09	2.02479e-08	clu_16542_NA	CTSZ	ENSG00000101160.14
-4.0391	0.99726	0.459545	-0.537715	chr7	118188405	118191912	Success	19.7327	2	2.69282e-09	2.02479e-08	clu_17719_NA	LSM8	ENSG00000128534.8
1.98405	0.00137679	0.261945	0.260568	chr7	118191030	118191912	Success	19.7327	2	2.69282e-09	2.02479e-08	clu_17719_NA	LSM8	ENSG00000128534.8
2.05504	0.00136354	0.27851	0.277146	chr7	118188405	118190818	Success	19.7327	2	2.69282e-09	2.02479e-08	clu_17719_NA	LSM8	ENSG00000128534.8
-1.4689	0.832355	0.369069	-0.463286	chr1	61683546	61694697	Success	19.7319	2	2.69488e-09	2.02496e-08	clu_1797_NA	TM2D1	ENSG00000162604.12
0.925723	0.0485316	0.235936	0.187404	chr1	61686921	61694697	Success	19.7319	2	2.69488e-09	2.02496e-08	clu_1797_NA	TM2D1	ENSG00000162604.12
0.543173	0.119114	0.394995	0.275881	chr1	61683546	61686792	Success	19.7319	2	2.69488e-09	2.02496e-08	clu_1797_NA	TM2D1	ENSG00000162604.12
-7.37774	0.999993	0.668669	-0.331323	chr5	62490220	62493998	Success	19.7301	2	2.6997e-09	2.02764e-08	clu_7481_NA	IPO11	ENSG00000086200.16
3.54347	3.05966e-06	0.113216	0.113213	chr5	62490220	62491687	Success	19.7301	2	2.6997e-09	2.02764e-08	clu_7481_NA	IPO11	ENSG00000086200.16
3.83427	4.40715e-06	0.218115	0.21811	chr5	62491808	62493998	Success	19.7301	2	2.6997e-09	2.02764e-08	clu_7481_NA	IPO11	ENSG00000086200.16
-1.24767	0.418542	0.178364	-0.240178	chr12	128810111	128814775	Success	21.4049	3	2.70086e-09	2.02764e-08	clu_12221_NA	SLC15A4	ENSG00000139370.12
-0.710743	0.446342	0.325402	-0.12094	chr12	128809473	128809943	Success	21.4049	3	2.70086e-09	2.02764e-08	clu_12221_NA	SLC15A4	ENSG00000139370.12
0.855223	0.110009	0.383949	0.273939	chr12	128809473	128814775	Success	21.4049	3	2.70086e-09	2.02764e-08	clu_12221_NA	SLC15A4	ENSG00000139370.12
-1.72604	0.96466	0.678925	-0.285735	chr16	4832912	4845074	Success	19.7276	2	2.70645e-09	2.03092e-08	clu_9658_NA	GLYR1	ENSG00000140632.17
1.05923	0.0131993	0.15053	0.137331	chr16	4832912	4843404	Success	19.7276	2	2.70645e-09	2.03092e-08	clu_9658_NA	GLYR1	ENSG00000140632.17
0.666814	0.0221406	0.170545	0.148405	chr16	4843602	4845074	Success	19.7276	2	2.70645e-09	2.03092e-08	clu_9658_NA	GLYR1	ENSG00000140632.17
-0.545658	0.382695	0.187116	-0.19558	chr5	7870923	7873373	Success	19.7222	2	2.72113e-09	2.04098e-08	clu_7310_NA	MTRR	ENSG00000124275.15
-0.545658	0.364808	0.17837	-0.186438	chr5	7873526	7875258	Success	19.7222	2	2.72113e-09	2.04098e-08	clu_7310_NA	MTRR	ENSG00000124275.15
1.09132	0.252497	0.634515	0.382018	chr5	7870923	7875258	Success	19.7222	2	2.72113e-09	2.04098e-08	clu_7310_NA	MTRR	ENSG00000124275.15
-5.36228	0.967827	0.322523	-0.645304	chr3	186066072	186079817	Success	19.7218	2	2.72227e-09	2.04098e-08	clu_7187_NA	ETV5	ENSG00000244405.8
7.12836	3.23535e-06	0.286616	0.286613	chr3	186078214	186079817	Success	19.7218	2	2.72227e-09	2.04098e-08	clu_7187_NA	ETV5	ENSG00000244405.8
-1.76608	0.0321697	0.39086	0.358691	chr3	186066072	186077993	Success	19.7218	2	2.72227e-09	2.04098e-08	clu_7187_NA	ETV5	ENSG00000244405.8
-0.405577	0.302615	0.155991	-0.146624	chr1	207790345	207793519	Success	19.72	2	2.72706e-09	2.04274e-08	clu_2647_NA	CD46	ENSG00000117335.19
-0.405569	0.301801	0.155573	-0.146229	chr1	207785682	207790253	Success	19.72	2	2.72706e-09	2.04274e-08	clu_2647_NA	CD46	ENSG00000117335.19
0.811146	0.395584	0.688436	0.292853	chr1	207785682	207793519	Success	19.72	2	2.72706e-09	2.04274e-08	clu_2647_NA	CD46	ENSG00000117335.19
1.73368	0.0154126	0.174146	0.158734	chr6	36978611	36985853	Success	19.7194	2	2.72876e-09	2.04301e-08	clu_14649_NA	MTCH1	ENSG00000137409.19
-0.988213	0.653462	0.446619	-0.206843	chr1	183472649	183512837	Success	22.8809	4	2.7605e-09	2.06502e-08	clu_2545_NA	SMG7	ENSG00000116698.21
-1.21682	0.229342	0.124715	-0.104627	chr1	183502391	183512837	Success	22.8809	4	2.7605e-09	2.06502e-08	clu_2545_NA	SMG7	ENSG00000116698.21
1.20614	0.0280741	0.172194	0.14412	chr1	183473898	183512837	Success	22.8809	4	2.7605e-09	2.06502e-08	clu_2545_NA	SMG7	ENSG00000116698.21
2.95019	0.00378452	0.115831	0.112047	chr22	37851490	37858679	Success	24.2566	5	2.79033e-09	2.08641e-08	clu_4642_NA	EIF3L	ENSG00000100129.18
-1.21984	0.34022	0.10071	-0.23951	chr7	66573550	66592257	Success	22.8688	4	2.79286e-09	2.08737e-08	clu_17396_NA	AC006001.3	ENSG00000229180.7
-1.27073	0.275254	0.0774366	-0.197817	chr7	66584466	66592257	Success	22.8688	4	2.79286e-09	2.08737e-08	clu_17396_NA	AC006001.3	ENSG00000229180.7
1.18887	0.0682828	0.224759	0.156476	chr7	66576932	66592257	Success	22.8688	4	2.79286e-09	2.08737e-08	clu_17396_NA	AC006001.3	ENSG00000229180.7
0.618813	0.247637	0.460943	0.213306	chr7	66573550	66576755	Success	22.8688	4	2.79286e-09	2.08737e-08	clu_17396_NA	AC006001.3	ENSG00000229180.7
-2.49156	0.996484	0.871063	-0.125421	chr7	127588565	127589083	Success	19.6908	2	2.80784e-09	2.0967e-08	clu_17734_NA	ARF5	ENSG00000004059.11
-1.79312	0.960237	0.622824	-0.337413	chr9	105694772	105705597	Success	19.6909	2	2.8076e-09	2.0967e-08	clu_5970_NA	TMEM38B	ENSG00000095209.12
0.979601	0.0173907	0.180502	0.163111	chr9	105694772	105702707	Success	19.6909	2	2.8076e-09	2.0967e-08	clu_5970_NA	TMEM38B	ENSG00000095209.12
0.813521	0.0223723	0.196674	0.174302	chr9	105702822	105705597	Success	19.6909	2	2.8076e-09	2.0967e-08	clu_5970_NA	TMEM38B	ENSG00000095209.12
-4.71691	0.986581	0.396583	-0.589998	chr2	200937966	200941248	Success	19.6867	2	2.81965e-09	2.10458e-08	clu_787_NA	ORC2	ENSG00000115942.9
5.20138	2.85108e-05	0.232631	0.232602	chr2	200937966	200940472	Success	19.6867	2	2.81965e-09	2.10458e-08	clu_787_NA	ORC2	ENSG00000115942.9
-0.484469	0.0133905	0.370786	0.357396	chr2	200940912	200941248	Success	19.6867	2	2.81965e-09	2.10458e-08	clu_787_NA	ORC2	ENSG00000115942.9
-3.35293	0.692427	0.206854	-0.485573	chr16	84070776	84074597	Success	25.5471	6	2.83569e-09	2.11468e-08	clu_10221_NA	MBTPS1	ENSG00000140943.17
-3.35289	0.208065	0.0621596	-0.145905	chr16	84074741	84081747	Success	25.5471	6	2.83569e-09	2.11468e-08	clu_10221_NA	MBTPS1	ENSG00000140943.17
0.172079	0.0230427	0.233731	0.210688	chr16	84074741	84075555	Success	25.5471	6	2.83569e-09	2.11468e-08	clu_10221_NA	MBTPS1	ENSG00000140943.17
0.992898	0.0122828	0.283111	0.270829	chr16	84075656	84081747	Success	25.5471	6	2.83569e-09	2.11468e-08	clu_10221_NA	MBTPS1	ENSG00000140943.17
-3.4845	0.996995	0.680137	-0.316858	chr6	138406151	138412880	Success	19.6765	2	2.84854e-09	2.12332e-08	clu_15099_NA	HEBP2	ENSG00000051620.11
1.07894	0.00232425	0.152076	0.149752	chr6	138412256	138412880	Success	19.6765	2	2.84854e-09	2.12332e-08	clu_15099_NA	HEBP2	ENSG00000051620.11
2.40556	0.000680513	0.167787	0.167106	chr6	138406151	138412083	Success	19.6765	2	2.84854e-09	2.12332e-08	clu_15099_NA	HEBP2	ENSG00000051620.11
-3.75887	0.925378	0.361811	-0.563567	chr15	49292537	49319604	Success	21.3496	3	2.85071e-09	2.124e-08	clu_10525_NA	GALK2	ENSG00000156958.15
-0.967947	0.022896	0.145882	0.122986	chr15	49292537	49318972	Success	21.3496	3	2.85071e-09	2.124e-08	clu_10525_NA	GALK2	ENSG00000156958.15
5.72851	3.37104e-05	0.173877	0.173843	chr15	49292537	49318111	Success	21.3496	3	2.85071e-09	2.124e-08	clu_10525_NA	GALK2	ENSG00000156958.15
-1.0017	0.0516925	0.318429	0.266737	chr15	49319116	49319604	Success	21.3496	3	2.85071e-09	2.124e-08	clu_10525_NA	GALK2	ENSG00000156958.15
-6.4785	0.999966	0.63759	-0.362376	chr9	137779717	137782291	Success	19.6748	2	2.85334e-09	2.12501e-08	clu_6339_NA	EHMT1	ENSG00000181090.21
3.12563	1.86383e-05	0.176191	0.176173	chr9	137782203	137782291	Success	19.6748	2	2.85334e-09	2.12501e-08	clu_6339_NA	EHMT1	ENSG00000181090.21
3.35287	1.56948e-05	0.186219	0.186203	chr9	137779717	137782108	Success	19.6748	2	2.85334e-09	2.12501e-08	clu_6339_NA	EHMT1	ENSG00000181090.21
-2.29857	0.984448	0.668806	-0.315641	chr19	19010342	19019109	Success	19.6676	2	2.87378e-09	2.13928e-08	clu_8650_NA	SUGP2	ENSG00000064607.17
1.0208	0.00844289	0.158556	0.150113	chr19	19010342	19012270	Success	19.6676	2	2.87378e-09	2.13928e-08	clu_8650_NA	SUGP2	ENSG00000064607.17
1.27777	0.0071096	0.172638	0.165528	chr19	19012579	19019109	Success	19.6676	2	2.87378e-09	2.13928e-08	clu_8650_NA	SUGP2	ENSG00000064607.17
-2.09011	0.922734	0.357347	-0.565387	chr10	67891554	67906790	Success	19.6533	2	2.91535e-09	2.16639e-08	clu_3271_NA	SIRT1	ENSG00000096717.12
1.35048	0.0245702	0.296927	0.272357	chr10	67891554	67906163	Success	19.6533	2	2.91535e-09	2.16639e-08	clu_3271_NA	SIRT1	ENSG00000096717.12
0.739634	0.0526957	0.345726	0.29303	chr10	67906287	67906790	Success	19.6533	2	2.91535e-09	2.16639e-08	clu_3271_NA	SIRT1	ENSG00000096717.12
-0.791493	0.448572	0.147565	-0.301007	chr2	151468551	151468641	Success	19.6515	2	2.9204e-09	2.16918e-08	clu_616_NA	RIF1	ENSG00000080345.18
-0.791467	0.342111	0.112546	-0.229566	chr2	151468146	151468474	Success	19.6515	2	2.9204e-09	2.16918e-08	clu_616_NA	RIF1	ENSG00000080345.18
1.58296	0.209317	0.739889	0.530573	chr2	151468146	151468641	Success	19.6515	2	2.9204e-09	2.16918e-08	clu_616_NA	RIF1	ENSG00000080345.18
-0.850853	0.336393	0.190705	-0.145688	chr9	131492260	131495740	Success	21.3243	3	2.92224e-09	2.16959e-08	clu_6194_NA	PRRC2B	ENSG00000130723.20
-5.29351	0.986531	0.491612	-0.494919	chr7	158739121	158741523	Success	19.6482	2	2.93027e-09	2.1739e-08	clu_17935_NA	ESYT2	ENSG00000117868.17
6.78979	2.37375e-06	0.209247	0.209244	chr7	158740328	158741523	Success	19.6482	2	2.93027e-09	2.1739e-08	clu_17935_NA	ESYT2	ENSG00000117868.17
-1.49628	0.0134663	0.299142	0.285675	chr7	158739121	158739975	Success	19.6482	2	2.93027e-09	2.1739e-08	clu_17935_NA	ESYT2	ENSG00000117868.17
-0.917637	0.949109	0.723358	-0.225752	chr7	148819687	148826469	Success	19.6462	2	2.9361e-09	2.17699e-08	clu_17837_NA	EZH2	ENSG00000106462.11
1.81331	0.0217071	0.253906	0.232199	chr7	148819871	148826469	Success	19.6462	2	2.9361e-09	2.17699e-08	clu_17837_NA	EZH2	ENSG00000106462.11
-1.23372	0.541015	0.413582	-0.127432	chr2	201626147	201627321	Success	19.6442	2	2.94197e-09	2.18038e-08	clu_797_NA	TMEM237	ENSG00000155755.19
-1.23372	0.451184	0.34491	-0.106273	chr2	201627414	201628076	Success	19.6442	2	2.94197e-09	2.18038e-08	clu_797_NA	TMEM237	ENSG00000155755.19
2.46743	0.00780172	0.241507	0.233706	chr2	201626147	201628076	Success	19.6442	2	2.94197e-09	2.18038e-08	clu_797_NA	TMEM237	ENSG00000155755.19
-2.04465	0.956862	0.662297	-0.294565	chr14	100097658	100123539	Success	21.3128	3	2.95514e-09	2.18918e-08	clu_4295_NA	EVL	ENSG00000196405.13
1.9835	0.00305016	0.118557	0.115507	chr14	100097658	100106024	Success	21.3128	3	2.95514e-09	2.18918e-08	clu_4295_NA	EVL	ENSG00000196405.13
-1.17356	0.375769	0.182224	-0.193546	chr11	64224970	64225499	Success	22.807	4	2.96311e-09	2.19411e-08	clu_5214_NA	TRPT1	ENSG00000149743.14
2.85003	0.0042084	0.114083	0.109875	chr11	64224970	64225786	Success	22.807	4	2.96311e-09	2.19411e-08	clu_5214_NA	TRPT1	ENSG00000149743.14
0.107418	0.227225	0.396698	0.169473	chr11	64225869	64226050	Success	22.807	4	2.96311e-09	2.19411e-08	clu_5214_NA	TRPT1	ENSG00000149743.14
-1.32302	0.609757	0.253265	-0.356492	chr12	8777802	8780575	Success	22.8044	4	2.97055e-09	2.19866e-08	clu_11338_NA	RIMKLB	ENSG00000166532.16
0.23908	0.117525	0.232787	0.115263	chr12	8780112	8780575	Success	22.8044	4	2.97055e-09	2.19866e-08	clu_11338_NA	RIMKLB	ENSG00000166532.16
1.22362	0.054866	0.290879	0.236013	chr12	8777802	8780035	Success	22.8044	4	2.97055e-09	2.19866e-08	clu_11338_NA	RIMKLB	ENSG00000166532.16
-1.82299	0.953185	0.569624	-0.383562	chr1	231020126	231039921	Success	19.6305	2	2.98238e-09	2.20643e-08	clu_2848_NA	FAM89A	ENSG00000182118.8
0.948086	0.0222266	0.212199	0.189973	chr1	231026069	231039921	Success	19.6305	2	2.98238e-09	2.20643e-08	clu_2848_NA	FAM89A	ENSG00000182118.8
0.874899	0.0245879	0.218177	0.193589	chr1	231020126	231025832	Success	19.6305	2	2.98238e-09	2.20643e-08	clu_2848_NA	FAM89A	ENSG00000182118.8
-1.64107	0.803074	0.256454	-0.54662	chr11	3042256	3057343	Success	19.6268	2	2.99351e-09	2.2137e-08	clu_4921_NA	CARS1	ENSG00000110619.17
0.717017	0.0954516	0.322211	0.22676	chr11	3048001	3057343	Success	19.6268	2	2.99351e-09	2.2137e-08	clu_4921_NA	CARS1	ENSG00000110619.17
0.92405	0.101474	0.421334	0.31986	chr11	3042256	3047753	Success	19.6268	2	2.99351e-09	2.2137e-08	clu_4921_NA	CARS1	ENSG00000110619.17
-4.19447	0.712383	0.532492	-0.179891	chr3	179375341	179377042	Success	19.62	2	3.01392e-09	2.22781e-08	clu_7116_NA	MFN1	ENSG00000171109.19
8.38894	1.15822e-06	0.252521	0.25252	chr3	179375341	179377344	Success	19.62	2	3.01392e-09	2.22781e-08	clu_7116_NA	MFN1	ENSG00000171109.19
-1.44673	0.549394	0.43239	-0.117004	chr19	12649428	12649913	Success	19.6165	2	3.02458e-09	2.2347e-08	clu_8478_NA	MAN2B1	ENSG00000104774.13
2.89346	0.00357359	0.215782	0.212208	chr19	12649216	12649913	Success	19.6165	2	3.02458e-09	2.2347e-08	clu_8478_NA	MAN2B1	ENSG00000104774.13
-1.17256	0.512535	0.406334	-0.106201	chr15	72752895	72755556	Success	19.61	2	3.04427e-09	2.24826e-08	clu_10713_NA	ADPGK	ENSG00000159322.17
2.34513	0.00799117	0.213543	0.205551	chr15	72753141	72755556	Success	19.61	2	3.04427e-09	2.24826e-08	clu_10713_NA	ADPGK	ENSG00000159322.17
-0.928084	0.420058	0.164514	-0.255544	chr1	85045362	85048396	Success	21.2706	3	3.07958e-09	2.27334e-08	clu_1904_NA	MCOLN3	ENSG00000055732.13
-0.694918	0.234548	0.115981	-0.118567	chr1	85045362	85047575	Success	21.2706	3	3.07958e-09	2.27334e-08	clu_1904_NA	MCOLN3	ENSG00000055732.13
1.26958	0.109777	0.387113	0.277337	chr1	85045362	85047310	Success	21.2706	3	3.07958e-09	2.27334e-08	clu_1904_NA	MCOLN3	ENSG00000055732.13
-1.17245	0.49598	0.381009	-0.114971	chr16	50322038	50323587	Success	19.5966	2	3.0853e-09	2.27556e-08	clu_9957_NA	BRD7	ENSG00000166164.15
-1.17245	0.494791	0.380095	-0.114696	chr16	50323698	50325748	Success	19.5966	2	3.0853e-09	2.27556e-08	clu_9957_NA	BRD7	ENSG00000166164.15
2.3449	0.00922944	0.238896	0.229667	chr16	50322038	50325748	Success	19.5966	2	3.0853e-09	2.27556e-08	clu_9957_NA	BRD7	ENSG00000166164.15
-2.10693	0.945827	0.424269	-0.521558	chr3	48967275	48968534	Success	19.5966	2	3.08522e-09	2.27556e-08	clu_6645_NA	ARIH2	ENSG00000177479.19
1.00389	0.0251501	0.253152	0.228002	chr3	48967275	48968080	Success	19.5966	2	3.08522e-09	2.27556e-08	clu_6645_NA	ARIH2	ENSG00000177479.19
1.10303	0.0290228	0.322579	0.293556	chr3	48968177	48968534	Success	19.5966	2	3.08522e-09	2.27556e-08	clu_6645_NA	ARIH2	ENSG00000177479.19
-1.7891	0.940331	0.587244	-0.353087	chr19	39383291	39383499	Success	19.594	2	3.09329e-09	2.28045e-08	clu_8942_NA	SAMD4B	ENSG00000179134.15
0.497422	0.0534896	0.328724	0.275235	chr19	39383291	39383708	Success	19.594	2	3.09329e-09	2.28045e-08	clu_8942_NA	SAMD4B	ENSG00000179134.15
-1.47439	0.91791	0.572436	-0.345475	chr7	105547333	105548554	Success	19.5902	2	3.10511e-09	2.28816e-08	clu_17678_NA	RINT1	ENSG00000135249.8
0.970857	0.0214338	0.154164	0.13273	chr7	105547333	105548556	Success	19.5902	2	3.10511e-09	2.28816e-08	clu_17678_NA	RINT1	ENSG00000135249.8
0.503531	0.0606558	0.2734	0.212744	chr7	105547333	105548549	Success	19.5902	2	3.10511e-09	2.28816e-08	clu_17678_NA	RINT1	ENSG00000135249.8
-1.76172	0.970624	0.710478	-0.260146	chr22	29331916	29334265	Success	19.5893	2	3.108e-09	2.28929e-08	clu_4535_NA	AP1B1	ENSG00000100280.16
0.78406	0.0217028	0.202596	0.180893	chr22	29333544	29334265	Success	19.5893	2	3.108e-09	2.28929e-08	clu_4535_NA	AP1B1	ENSG00000100280.16
-1.29647	0.337881	0.230081	-0.1078	chr12	4518880	4525254	Success	24.1402	5	3.11337e-09	2.29224e-08	clu_11259_NA	C12orf4	ENSG00000047621.12
-1.33757	0.296474	0.193756	-0.102719	chr12	4505380	4517061	Success	24.1402	5	3.11337e-09	2.29224e-08	clu_11259_NA	C12orf4	ENSG00000047621.12
1.33797	0.0171272	0.162526	0.145399	chr12	4505380	4525254	Success	24.1402	5	3.11337e-09	2.29224e-08	clu_11259_NA	C12orf4	ENSG00000047621.12
-2.8572	0.55218	0.312221	-0.239959	chr2	207737446	207740655	Success	21.2575	3	3.11947e-09	2.29572e-08	clu_831_NA	CCNYL1	ENSG00000163249.12
6.51534	2.34297e-05	0.155808	0.155784	chr2	207738167	207742223	Success	21.2575	3	3.11947e-09	2.29572e-08	clu_831_NA	CCNYL1	ENSG00000163249.12
-1.10182	0.0757273	0.247734	0.172007	chr2	207737446	207742223	Success	21.2575	3	3.11947e-09	2.29572e-08	clu_831_NA	CCNYL1	ENSG00000163249.12
-6.04946	0.999956	0.720452	-0.279504	chr6	130890466	130894344	Success	19.5847	2	3.12231e-09	2.29681e-08	clu_15059_NA	EPB41L2	ENSG00000079819.19
3.10582	2.65339e-05	0.180932	0.180905	chr6	130892299	130894344	Success	19.5847	2	3.12231e-09	2.29681e-08	clu_15059_NA	EPB41L2	ENSG00000079819.19
-1.05245	0.596913	0.306815	-0.290098	chr15	70901024	70904552	Success	19.5789	2	3.14053e-09	2.30818e-08	clu_10687_NA	LRRC49	ENSG00000137821.11
-1.05245	0.36108	0.185596	-0.175484	chr15	70895936	70900922	Success	19.5789	2	3.14053e-09	2.30818e-08	clu_10687_NA	LRRC49	ENSG00000137821.11
2.1049	0.0420076	0.507589	0.465582	chr15	70895936	70904552	Success	19.5789	2	3.14053e-09	2.30818e-08	clu_10687_NA	LRRC49	ENSG00000137821.11
-0.58757	0.416657	0.242076	-0.174581	chr6	110127629	110179439	Success	24.1245	5	3.15971e-09	2.32025e-08	clu_14992_NA	WASF1	ENSG00000112290.13
0.758166	0.165946	0.370327	0.204381	chr6	110127629	110160635	Success	24.1245	5	3.15971e-09	2.32025e-08	clu_14992_NA	WASF1	ENSG00000112290.13
-2.88296	0.998202	0.893911	-0.104292	chr9	92242330	92243216	Success	19.5729	2	3.15925e-09	2.32025e-08	clu_5878_NA	IARS1	ENSG00000196305.17
11.5275	7.27082e-09	0.190291	0.190291	chr4	20548559	20550827	Success	19.5718	2	3.16269e-09	2.32143e-08	clu_12673_NA	SLIT2	ENSG00000145147.20
-6.52632	0.999993	0.889645	-0.110348	chr22	32485209	32487745	Success	19.5648	2	3.18519e-09	2.3359e-08	clu_4593_NA	FBXO7	ENSG00000100225.18
-3.15912	0.993676	0.569795	-0.423882	chr4	77883500	77885256	Success	19.5608	2	3.19767e-09	2.34403e-08	clu_12796_NA	MRPL1	ENSG00000169288.18
1.32669	0.00308755	0.157128	0.15404	chr4	77883500	77883600	Success	19.5608	2	3.19767e-09	2.34403e-08	clu_12796_NA	MRPL1	ENSG00000169288.18
1.83243	0.00323599	0.273077	0.269841	chr4	77883720	77885256	Success	19.5608	2	3.19767e-09	2.34403e-08	clu_12796_NA	MRPL1	ENSG00000169288.18
-2.24575	0.888108	0.257539	-0.630569	chr8	38421941	38424509	Success	19.5517	2	3.22698e-09	2.36345e-08	clu_16793_NA	FGFR1	ENSG00000077782.20
1.5794	0.0182925	0.243162	0.22487	chr8	38421941	38423025	Success	19.5517	2	3.22698e-09	2.36345e-08	clu_16793_NA	FGFR1	ENSG00000077782.20
0.666349	0.0935993	0.499299	0.405699	chr8	38423175	38424509	Success	19.5517	2	3.22698e-09	2.36345e-08	clu_16793_NA	FGFR1	ENSG00000077782.20
-7.31933	0.999984	0.519331	-0.480653	chr17	81260394	81270918	Success	19.55	2	3.23248e-09	2.36644e-08	clu_14192_NA	SLC38A10	ENSG00000157637.13
3.85927	6.34727e-06	0.235963	0.235957	chr17	81260394	81270525	Success	19.55	2	3.23248e-09	2.36644e-08	clu_14192_NA	SLC38A10	ENSG00000157637.13
3.46006	9.81215e-06	0.244706	0.244696	chr17	81270722	81270918	Success	19.55	2	3.23248e-09	2.36644e-08	clu_14192_NA	SLC38A10	ENSG00000157637.13
-1.86939	0.957976	0.599082	-0.358894	chr9	105705753	105721537	Success	19.5461	2	3.24515e-09	2.37262e-08	clu_5971_NA	TMEM38B	ENSG00000095209.12
1.11747	0.0103984	0.128907	0.118509	chr9	105714505	105721537	Success	19.5461	2	3.24515e-09	2.37262e-08	clu_5971_NA	TMEM38B	ENSG00000095209.12
0.751912	0.0316256	0.272011	0.240385	chr9	105705753	105714366	Success	19.5461	2	3.24515e-09	2.37262e-08	clu_5971_NA	TMEM38B	ENSG00000095209.12
-0.467783	0.523139	0.422563	-0.100576	chr10	120890009	120890716	Success	19.5433	2	3.25424e-09	2.37823e-08	clu_3723_NA	WDR11	ENSG00000120008.16
0.935566	0.0775598	0.254904	0.177344	chr10	120890009	120900029	Success	19.5433	2	3.25424e-09	2.37823e-08	clu_3723_NA	WDR11	ENSG00000120008.16
-4.58166	0.995327	0.580808	-0.414519	chr8	25440673	25444292	Success	19.5311	2	3.29422e-09	2.4064e-08	clu_16725_NA	KCTD9	ENSG00000104756.16
-0.274607	0.00464362	0.201119	0.196475	chr8	25440673	25440780	Success	19.5311	2	3.29422e-09	2.4064e-08	clu_16725_NA	KCTD9	ENSG00000104756.16
4.85627	2.97643e-05	0.218074	0.218044	chr8	25440892	25444292	Success	19.5311	2	3.29422e-09	2.4064e-08	clu_16725_NA	KCTD9	ENSG00000104756.16
-4.14626	0.998593	0.880913	-0.11768	chr5	140648537	140651714	Success	19.5259	2	3.31149e-09	2.41796e-08	clu_7854_NA	IK	ENSG00000113141.18
-4.60251	0.987591	0.531212	-0.456379	chr15	80153135	80158060	Success	19.511	2	3.36103e-09	2.45307e-08	clu_10811_NA	FAH	ENSG00000103876.12
-1.07196	0.0123932	0.2276	0.215207	chr15	80153135	80153359	Success	19.511	2	3.36103e-09	2.45307e-08	clu_10811_NA	FAH	ENSG00000103876.12
5.67447	1.54322e-05	0.241188	0.241172	chr15	80153510	80158060	Success	19.511	2	3.36103e-09	2.45307e-08	clu_10811_NA	FAH	ENSG00000103876.12
-0.561108	0.476276	0.313878	-0.162399	chr9	137455307	137456411	Success	19.5078	2	3.37184e-09	2.45882e-08	clu_6328_NA	NSMF	ENSG00000165802.22
-0.561106	0.405689	0.26736	-0.13833	chr9	137454443	137455239	Success	19.5078	2	3.37184e-09	2.45882e-08	clu_6328_NA	NSMF	ENSG00000165802.22
1.12221	0.118035	0.418763	0.300728	chr9	137454443	137456411	Success	19.5078	2	3.37184e-09	2.45882e-08	clu_6328_NA	NSMF	ENSG00000165802.22
-5.12019	0.997995	0.805978	-0.192017	chr19	4446920	4447550	Success	19.5081	2	3.37089e-09	2.45882e-08	clu_8275_NA	UBXN6	ENSG00000167671.12
-0.762023	0.00200348	0.126388	0.124385	chr19	4447116	4447550	Success	19.5081	2	3.37089e-09	2.45882e-08	clu_8275_NA	UBXN6	ENSG00000167671.12
-6.78796	0.986026	0.188092	-0.797934	chr5	115813258	115816228	Success	19.5063	2	3.37678e-09	2.46136e-08	clu_7707_NA	CDO1	ENSG00000129596.5
8.42138	4.55506e-07	0.350191	0.35019	chr5	115813954	115816228	Success	19.5063	2	3.37678e-09	2.46136e-08	clu_7707_NA	CDO1	ENSG00000129596.5
-1.63342	0.0139736	0.461718	0.447744	chr5	115813258	115813898	Success	19.5063	2	3.37678e-09	2.46136e-08	clu_7707_NA	CDO1	ENSG00000129596.5
-5.70128	0.972597	0.487377	-0.485221	chr17	75012872	75017078	Success	19.5033	2	3.38712e-09	2.46782e-08	clu_14059_NA	MRPL58	ENSG00000167862.10
8.02169	2.38529e-07	0.108964	0.108963	chr17	75012872	75015787	Success	19.5033	2	3.38712e-09	2.46782e-08	clu_14059_NA	MRPL58	ENSG00000167862.10
-2.3204	0.0274023	0.403659	0.376257	chr17	75016592	75017078	Success	19.5033	2	3.38712e-09	2.46782e-08	clu_14059_NA	MRPL58	ENSG00000167862.10
-1.62974	0.770935	0.234136	-0.536799	chr5	5447897	5454552	Success	19.5015	2	3.39333e-09	2.47128e-08	clu_7293_NA	ICE1	ENSG00000164151.12
0.443796	0.149078	0.360071	0.210993	chr5	5453212	5454552	Success	19.5015	2	3.39333e-09	2.47128e-08	clu_7293_NA	ICE1	ENSG00000164151.12
1.18594	0.0799872	0.405793	0.325806	chr5	5447897	5453116	Success	19.5015	2	3.39333e-09	2.47128e-08	clu_7293_NA	ICE1	ENSG00000164151.12
-1.38909	0.551743	0.418133	-0.13361	chr4	39303151	39304814	Success	19.4986	2	3.40294e-09	2.4772e-08	clu_12695_NA	RFC1	ENSG00000035928.16
-1.38909	0.443228	0.335896	-0.107332	chr4	39302874	39303060	Success	19.4986	2	3.40294e-09	2.4772e-08	clu_12695_NA	RFC1	ENSG00000035928.16
2.77818	0.005029	0.24597	0.240941	chr4	39302874	39304814	Success	19.4986	2	3.40294e-09	2.4772e-08	clu_12695_NA	RFC1	ENSG00000035928.16
-1.27401	0.569866	0.400902	-0.168964	chr6	7393303	7395053	Success	21.1679	3	3.40502e-09	2.47764e-08	clu_14323_NA	RIOK1	ENSG00000124784.9
0.466244	0.0421782	0.169097	0.126919	chr6	7393303	7395021	Success	21.1679	3	3.40502e-09	2.47764e-08	clu_14323_NA	RIOK1	ENSG00000124784.9
-5.8668	0.999876	0.549451	-0.450425	chr3	44831018	44838275	Success	19.4949	2	3.41563e-09	2.48428e-08	clu_6580_NA	KIF15	ENSG00000163808.17
2.66739	6.98978e-05	0.195343	0.195273	chr3	44833761	44838275	Success	19.4949	2	3.41563e-09	2.48428e-08	clu_6580_NA	KIF15	ENSG00000163808.17
3.1994	5.36422e-05	0.255205	0.255152	chr3	44831018	44833587	Success	19.4949	2	3.41563e-09	2.48428e-08	clu_6580_NA	KIF15	ENSG00000163808.17
1.31481	0.82066	0.970489	0.149829	chr17	59685808	59690636	Success	19.4936	2	3.4202e-09	2.48545e-08	clu_13946_NA	CLTC	ENSG00000141367.12
0.841011	0.0566758	0.175007	0.118332	chrX	154355072	154357434	Success	19.4939	2	3.41911e-09	2.48545e-08	clu_15744_NA	FLNA	ENSG00000196924.18
-2.11964	0.992583	0.846745	-0.145838	chr21	33578444	33579350	Success	19.4907	2	3.43005e-09	2.49153e-08	clu_12377_NA	DONSON	ENSG00000159147.18
-3.40902	0.949446	0.108322	-0.841124	chr2	48474819	48479924	Success	19.4892	2	3.43527e-09	2.49424e-08	clu_229_NA	PPP1R21	ENSG00000162869.16
1.82276	0.00883018	0.188516	0.179686	chr2	48474819	48475566	Success	19.4892	2	3.43527e-09	2.49424e-08	clu_229_NA	PPP1R21	ENSG00000162869.16
1.58626	0.0417239	0.703162	0.661438	chr2	48479556	48479924	Success	19.4892	2	3.43527e-09	2.49424e-08	clu_229_NA	PPP1R21	ENSG00000162869.16
-3.21489	0.98281	0.315111	-0.667699	chr1	52877843	52877925	Success	19.4794	2	3.46909e-09	2.51663e-08	clu_1753_NA	ZYG11A	ENSG00000203995.10
1.59248	0.00860465	0.337709	0.329105	chr1	52877843	52880601	Success	19.4794	2	3.46909e-09	2.51663e-08	clu_1753_NA	ZYG11A	ENSG00000203995.10
1.62241	0.00858514	0.34718	0.338595	chr1	52877843	52880598	Success	19.4794	2	3.46909e-09	2.51663e-08	clu_1753_NA	ZYG11A	ENSG00000203995.10
-1.45655	0.882244	0.457555	-0.424689	chr22	41586193	41589719	Success	19.4755	2	3.48252e-09	2.52528e-08	clu_4729_NA	PMM1	ENSG00000100417.12
0.666328	0.0614429	0.266245	0.204802	chr22	41586193	41589052	Success	19.4755	2	3.48252e-09	2.52528e-08	clu_4729_NA	PMM1	ENSG00000100417.12
0.790222	0.0563129	0.2762	0.219887	chr22	41589163	41589719	Success	19.4755	2	3.48252e-09	2.52528e-08	clu_4729_NA	PMM1	ENSG00000100417.12
-0.577048	0.781085	0.510808	-0.270277	chr14	103711567	103712875	Success	22.6344	4	3.49567e-09	2.53372e-08	clu_4336_NA	XRCC3	ENSG00000126215.14
2.30819	0.0312941	0.366493	0.335199	chr14	103711661	103712875	Success	22.6344	4	3.49567e-09	2.53372e-08	clu_4336_NA	XRCC3	ENSG00000126215.14
-2.48549	0.973481	0.62015	-0.353332	chr22	50257193	50258243	Success	19.4712	2	3.49756e-09	2.53399e-08	clu_4820_NA	MAPK12	ENSG00000188130.14
2.18803	0.00184311	0.125719	0.123876	chr22	50257193	50257860	Success	19.4712	2	3.49756e-09	2.53399e-08	clu_4820_NA	MAPK12	ENSG00000188130.14
0.297462	0.0246757	0.254131	0.229456	chr22	50257945	50258243	Success	19.4712	2	3.49756e-09	2.53399e-08	clu_4820_NA	MAPK12	ENSG00000188130.14
-2.44336	0.979579	0.60349	-0.376089	chr16	89933578	89934729	Success	19.4706	2	3.49961e-09	2.53439e-08	clu_10337_NA	TUBB3	ENSG00000258947.7
0.456585	0.0162775	0.182242	0.165964	chr16	89933578	89933724	Success	19.4706	2	3.49961e-09	2.53439e-08	clu_10337_NA	TUBB3	ENSG00000258947.7
1.98677	0.00414329	0.214268	0.210125	chr16	89934575	89934729	Success	19.4706	2	3.49961e-09	2.53439e-08	clu_10337_NA	TUBB3	ENSG00000258947.7
-0.979379	0.337341	0.14594	-0.191401	chr17	44738424	44741336	Success	21.1388	3	3.503e-09	2.53575e-08	clu_13782_NA	DBF4B	ENSG00000161692.18
0.444722	0.165399	0.297247	0.131848	chr17	44738424	44741401	Success	21.1388	3	3.503e-09	2.53575e-08	clu_13782_NA	DBF4B	ENSG00000161692.18
-0.914722	0.508147	0.398061	-0.110086	chr14	103448967	103451918	Success	19.4665	2	3.51412e-09	2.54237e-08	clu_4322_NA	MARK3	ENSG00000075413.18
-0.914722	0.472848	0.370409	-0.102439	chr14	103428440	103448919	Success	19.4665	2	3.51412e-09	2.54237e-08	clu_4322_NA	MARK3	ENSG00000075413.18
1.82944	0.0190051	0.23153	0.212525	chr14	103428440	103451918	Success	19.4665	2	3.51412e-09	2.54237e-08	clu_4322_NA	MARK3	ENSG00000075413.18
-3.36993	0.975582	0.153471	-0.82211	chr20	5957229	5958528	Success	19.4662	2	3.51517e-09	2.54237e-08	clu_16180_NA	MCM8	ENSG00000125885.13
2.27612	0.0166093	0.739885	0.723275	chr20	5957229	5958034	Success	19.4662	2	3.51517e-09	2.54237e-08	clu_16180_NA	MCM8	ENSG00000125885.13
-0.78663	0.481307	0.332932	-0.148375	chr1	75728488	75732644	Success	19.4623	2	3.52866e-09	2.55103e-08	clu_1862_NA	ACADM	ENSG00000117054.13
-0.78663	0.472221	0.326647	-0.145574	chr1	75724817	75728401	Success	19.4623	2	3.52866e-09	2.55103e-08	clu_1862_NA	ACADM	ENSG00000117054.13
1.57326	0.0464725	0.340421	0.293949	chr1	75724817	75732644	Success	19.4623	2	3.52866e-09	2.55103e-08	clu_1862_NA	ACADM	ENSG00000117054.13
-1.41727	0.896288	0.521555	-0.374733	chr14	73099750	73103192	Success	19.4595	2	3.53886e-09	2.5562e-08	clu_4146_NA	RBM25	ENSG00000119707.14
0.429523	0.0689531	0.254366	0.185413	chr14	73099750	73100301	Success	19.4595	2	3.53886e-09	2.5562e-08	clu_4146_NA	RBM25	ENSG00000119707.14
0.987748	0.0347586	0.224079	0.18932	chr14	73100362	73103192	Success	19.4595	2	3.53886e-09	2.5562e-08	clu_4146_NA	RBM25	ENSG00000119707.14
2.16108	0.00694259	0.151678	0.144736	chr7	104165282	104168473	Success	19.4567	2	3.54851e-09	2.56207e-08	clu_17667_NA	ORC5	ENSG00000164815.11
-1.17449	0.502417	0.378285	-0.124132	chr9	101540975	101544767	Success	19.4563	2	3.55014e-09	2.56214e-08	clu_5959_NA	RNF20	ENSG00000155827.12
-1.17449	0.487609	0.367136	-0.120474	chr9	101544885	101546820	Success	19.4563	2	3.55014e-09	2.56214e-08	clu_5959_NA	RNF20	ENSG00000155827.12
2.34899	0.0099733	0.254579	0.244606	chr9	101540975	101546820	Success	19.4563	2	3.55014e-09	2.56214e-08	clu_5959_NA	RNF20	ENSG00000155827.12
-6.04906	0.989517	0.416602	-0.572915	chr2	10671690	10673520	Success	19.4537	2	3.55943e-09	2.56774e-08	clu_42_NA	NOL10	ENSG00000115761.16
7.72945	5.79268e-07	0.235024	0.235023	chr2	10671690	10672868	Success	19.4537	2	3.55943e-09	2.56774e-08	clu_42_NA	NOL10	ENSG00000115761.16
-1.68039	0.0104823	0.348374	0.337892	chr2	10672986	10673520	Success	19.4537	2	3.55943e-09	2.56774e-08	clu_42_NA	NOL10	ENSG00000115761.16
-1.6037	0.956954	0.765925	-0.191029	chr22	38488115	38492056	Success	21.1165	3	3.58051e-09	2.58184e-08	clu_4662_NA	DDX17	ENSG00000100201.21
-2.14286	0.763151	0.416446	-0.346705	chr1	85022400	85025939	Success	22.605	4	3.59554e-09	2.59044e-08	clu_1902_NA	MCOLN3	ENSG00000055732.13
-0.694978	0.0876326	0.203432	0.115799	chr1	85025783	85025939	Success	22.605	4	3.59554e-09	2.59044e-08	clu_1902_NA	MCOLN3	ENSG00000055732.13
4.75262	0.000227635	0.122702	0.122474	chr1	85025313	85025612	Success	22.605	4	3.59554e-09	2.59044e-08	clu_1902_NA	MCOLN3	ENSG00000055732.13
-1.04769	0.886911	0.684705	-0.202206	chr8	144425051	144425683	Success	22.6046	4	3.59706e-09	2.59044e-08	clu_17114_NA	VPS28	ENSG00000160948.14
0.815638	0.0281401	0.140017	0.111877	chr8	144425040	144425683	Success	22.6046	4	3.59706e-09	2.59044e-08	clu_17114_NA	VPS28	ENSG00000160948.14
-3.34797	0.97456	0.689704	-0.284856	chr17	81559416	81565505	Success	21.1101	3	3.60268e-09	2.59337e-08	clu_14202_NA	NPLOC4	ENSG00000182446.14
5.22826	2.75097e-05	0.103264	0.103236	chr17	81564246	81565505	Success	21.1101	3	3.60268e-09	2.59337e-08	clu_14202_NA	NPLOC4	ENSG00000182446.14
-0.684713	0.0128726	0.130664	0.117792	chr17	81559416	81565285	Success	21.1101	3	3.60268e-09	2.59337e-08	clu_14202_NA	NPLOC4	ENSG00000182446.14
-5.41997	0.991709	0.335636	-0.656073	chr11	126306744	126331405	Success	19.4386	2	3.6134e-09	2.59886e-08	clu_5634_NA	DCPS	ENSG00000110063.10
-0.787454	0.00828117	0.28804	0.279759	chr11	126306744	126330194	Success	19.4386	2	3.6134e-09	2.59886e-08	clu_5634_NA	DCPS	ENSG00000110063.10
6.20743	9.91658e-06	0.376324	0.376314	chr11	126330436	126331405	Success	19.4386	2	3.6134e-09	2.59886e-08	clu_5634_NA	DCPS	ENSG00000110063.10
-1.91475	0.973521	0.674599	-0.298922	chr1	77730731	77734347	Success	19.43	2	3.64461e-09	2.61762e-08	clu_1876_NA	USP33	ENSG00000077254.14
0.918578	0.0123405	0.14539	0.133049	chr1	77732200	77734347	Success	19.43	2	3.64461e-09	2.61762e-08	clu_1876_NA	USP33	ENSG00000077254.14
0.996173	0.0141384	0.180011	0.165873	chr1	77730731	77732149	Success	19.43	2	3.64461e-09	2.61762e-08	clu_1876_NA	USP33	ENSG00000077254.14
-1.26499	0.520143	0.38449	-0.135653	chr14	34575842	34581561	Success	19.4296	2	3.64613e-09	2.61762e-08	clu_3963_NA	SNX6	ENSG00000129515.20
-1.26499	0.471742	0.348712	-0.12303	chr14	34581600	34586230	Success	19.4296	2	3.64613e-09	2.61762e-08	clu_3963_NA	SNX6	ENSG00000129515.20
2.52998	0.00811489	0.266798	0.258683	chr14	34575842	34586230	Success	19.4296	2	3.64613e-09	2.61762e-08	clu_3963_NA	SNX6	ENSG00000129515.20
-2.97984	0.996404	0.77671	-0.219695	chr5	146157795	146159407	Success	19.4305	2	3.64274e-09	2.61762e-08	clu_7891_NA	LARS1	ENSG00000133706.18
1.1536	0.00255819	0.124419	0.121861	chr5	146157795	146158709	Success	19.4305	2	3.64274e-09	2.61762e-08	clu_7891_NA	LARS1	ENSG00000133706.18
1.66958	0.0135312	0.143716	0.130185	chr1	155965412	155966416	Success	19.4199	2	3.68174e-09	2.64123e-08	clu_2361_NA	ARHGEF2	ENSG00000116584.20
-1.41891	0.507031	0.3895	-0.117531	chr2	127496148	127498140	Success	19.4192	2	3.68441e-09	2.64202e-08	clu_552_NA	IWS1	ENSG00000163166.15
-1.41891	0.488632	0.375366	-0.113266	chr2	127498237	127502815	Success	19.4192	2	3.68441e-09	2.64202e-08	clu_552_NA	IWS1	ENSG00000163166.15
2.83781	0.00433684	0.235134	0.230797	chr2	127496148	127502815	Success	19.4192	2	3.68441e-09	2.64202e-08	clu_552_NA	IWS1	ENSG00000163166.15
-0.853384	0.491483	0.381384	-0.110099	chr8	33489139	33490285	Success	19.4157	2	3.69714e-09	2.65001e-08	clu_16768_NA	MAK16	ENSG00000198042.11
-0.853384	0.484335	0.375837	-0.108498	chr8	33490339	33495542	Success	19.4157	2	3.69714e-09	2.65001e-08	clu_16768_NA	MAK16	ENSG00000198042.11
1.70677	0.0241822	0.242779	0.218596	chr8	33489139	33495542	Success	19.4157	2	3.69714e-09	2.65001e-08	clu_16768_NA	MAK16	ENSG00000198042.11
-2.31611	0.954874	0.452571	-0.502303	chr2	97772424	97775843	Success	19.4132	2	3.70655e-09	2.65562e-08	clu_457_NA	TMEM131	ENSG00000075568.17
1.65891	0.00808777	0.204126	0.196038	chr2	97775426	97775843	Success	19.4132	2	3.70655e-09	2.65562e-08	clu_457_NA	TMEM131	ENSG00000075568.17
0.657197	0.0370381	0.343303	0.306265	chr2	97772424	97775166	Success	19.4132	2	3.70655e-09	2.65562e-08	clu_457_NA	TMEM131	ENSG00000075568.17
-1.16522	0.496626	0.383901	-0.112725	chr5	31409159	31409250	Success	19.4122	2	3.71007e-09	2.65701e-08	clu_7331_NA	DROSHA	ENSG00000113360.16
-1.16522	0.49419	0.382018	-0.112172	chr5	31409332	31410746	Success	19.4122	2	3.71007e-09	2.65701e-08	clu_7331_NA	DROSHA	ENSG00000113360.16
2.33044	0.00918395	0.234081	0.224897	chr5	31409159	31410746	Success	19.4122	2	3.71007e-09	2.65701e-08	clu_7331_NA	DROSHA	ENSG00000113360.16
-3.87637	0.992816	0.288864	-0.703952	chr10	113697603	113721032	Success	19.4066	2	3.73109e-09	2.66979e-08	clu_3676_NA	CASP7	ENSG00000165806.20
1.76336	0.00359488	0.294316	0.290721	chr10	113709446	113721032	Success	19.4066	2	3.73109e-09	2.66979e-08	clu_3676_NA	CASP7	ENSG00000165806.20
2.11301	0.00358899	0.41682	0.413231	chr10	113697603	113709131	Success	19.4066	2	3.73109e-09	2.66979e-08	clu_3676_NA	CASP7	ENSG00000165806.20
-1.88822	0.98481	0.797764	-0.187046	chr1	231542611	231561128	Success	19.4061	2	3.73296e-09	2.66999e-08	clu_2859_NA	TSNAX	ENSG00000116918.15
-1.15189	0.50152	0.340367	-0.161153	chr3	57630523	57630715	Success	19.4024	2	3.74652e-09	2.67855e-08	clu_6792_NA	DENND6A	ENSG00000174839.13
-1.15189	0.483047	0.32783	-0.155218	chr3	57628885	57630421	Success	19.4024	2	3.74652e-09	2.67855e-08	clu_6792_NA	DENND6A	ENSG00000174839.13
2.30379	0.0154326	0.331804	0.316371	chr3	57628885	57630715	Success	19.4024	2	3.74652e-09	2.67855e-08	clu_6792_NA	DENND6A	ENSG00000174839.13
-1.55942	0.941302	0.619589	-0.321713	chr17	51056482	51079584	Success	19.3919	2	3.78621e-09	2.70462e-08	clu_13884_NA	SPAG9	ENSG00000008294.21
0.4155	0.0386347	0.183251	0.144617	chr17	51068012	51079584	Success	19.3919	2	3.78621e-09	2.70462e-08	clu_13884_NA	SPAG9	ENSG00000008294.21
1.14392	0.0200632	0.197159	0.177096	chr17	51056482	51067932	Success	19.3919	2	3.78621e-09	2.70462e-08	clu_13884_NA	SPAG9	ENSG00000008294.21
-1.26466	0.533578	0.146656	-0.386922	chr3	33402904	33409236	Success	19.3914	2	3.78819e-09	2.70488e-08	clu_6517_NA	UBP1	ENSG00000153560.12
0.499876	0.251085	0.402948	0.151863	chr3	33402904	33408690	Success	19.3914	2	3.78819e-09	2.70488e-08	clu_6517_NA	UBP1	ENSG00000153560.12
0.764782	0.215337	0.450396	0.235059	chr3	33408797	33409236	Success	19.3914	2	3.78819e-09	2.70488e-08	clu_6517_NA	UBP1	ENSG00000153560.12
-2.21706	0.720917	0.120894	-0.600023	chr6	118856545	118911650	Success	21.0506	3	3.81858e-09	2.72542e-08	clu_15025_NA	MCM9	ENSG00000111877.17
0.372307	0.0856286	0.191286	0.105658	chr6	118895325	118911650	Success	21.0506	3	3.81858e-09	2.72542e-08	clu_15025_NA	MCM9	ENSG00000111877.17
1.05664	0.0314943	0.139476	0.107982	chr6	118895339	118911650	Success	21.0506	3	3.81858e-09	2.72542e-08	clu_15025_NA	MCM9	ENSG00000111877.17
0.788106	0.161961	0.548344	0.386384	chr6	118856545	118894027	Success	21.0506	3	3.81858e-09	2.72542e-08	clu_15025_NA	MCM9	ENSG00000111877.17
-0.808772	0.509798	0.273707	-0.236091	chr5	65529017	65529117	Success	19.3807	2	3.82899e-09	2.73169e-08	clu_7489_NA	CENPK	ENSG00000123219.13
-0.808772	0.406596	0.218299	-0.188298	chr5	65528578	65528919	Success	19.3807	2	3.82899e-09	2.73169e-08	clu_7489_NA	CENPK	ENSG00000123219.13
1.61754	0.0836056	0.507994	0.424389	chr5	65528578	65529117	Success	19.3807	2	3.82899e-09	2.73169e-08	clu_7489_NA	CENPK	ENSG00000123219.13
-1.60922	0.982984	0.858099	-0.124884	chrX	24073263	24076722	Success	19.3771	2	3.84258e-09	2.74023e-08	clu_15319_NA	EIF2S3	ENSG00000130741.11
-1.23313	0.40124	0.13118	-0.27006	chr20	23394999	23395139	Success	22.5324	4	3.85452e-09	2.74757e-08	clu_16231_NA	NAPB	ENSG00000125814.17
0.770625	0.158033	0.383205	0.225172	chr20	23394999	23397072	Success	22.5324	4	3.85452e-09	2.74757e-08	clu_16231_NA	NAPB	ENSG00000125814.17
-5.10594	0.996285	0.614602	-0.381683	chr17	2695526	2696159	Success	19.3714	2	3.86446e-09	2.75349e-08	clu_13134_NA	CLUH	ENSG00000132361.17
5.71854	5.83396e-06	0.180794	0.180788	chr17	2695617	2696159	Success	19.3714	2	3.86446e-09	2.75349e-08	clu_13134_NA	CLUH	ENSG00000132361.17
-0.6126	0.00370915	0.204605	0.200896	chr17	2695854	2696159	Success	19.3714	2	3.86446e-09	2.75349e-08	clu_13134_NA	CLUH	ENSG00000132361.17
-1.5466	0.5303	0.399974	-0.130326	chr10	92928422	92934144	Success	19.3618	2	3.90205e-09	2.7791e-08	clu_3468_NA	EXOC6	ENSG00000138190.17
-1.5466	0.466521	0.351869	-0.114652	chr10	92934190	92934310	Success	19.3618	2	3.90205e-09	2.7791e-08	clu_3468_NA	EXOC6	ENSG00000138190.17
3.0932	0.00317818	0.248156	0.244978	chr10	92928422	92934310	Success	19.3618	2	3.90205e-09	2.7791e-08	clu_3468_NA	EXOC6	ENSG00000138190.17
-1.93364	0.988466	0.833208	-0.155258	chr17	40637572	40642455	Success	19.3579	2	3.91728e-09	2.78858e-08	clu_13654_NA	SMARCE1	ENSG00000073584.20
-1.10922	0.732627	0.342297	-0.390331	chr3	9464672	9470459	Success	19.3575	2	3.91868e-09	2.78858e-08	clu_6378_NA	SETD5	ENSG00000168137.17
0.488491	0.143676	0.331728	0.188052	chr3	9464672	9468519	Success	19.3575	2	3.91868e-09	2.78858e-08	clu_6378_NA	SETD5	ENSG00000168137.17
0.62073	0.123696	0.325975	0.202279	chr3	9468575	9470459	Success	19.3575	2	3.91868e-09	2.78858e-08	clu_6378_NA	SETD5	ENSG00000168137.17
-5.54243	0.998449	0.58513	-0.413319	chr19	4944450	4945861	Success	19.3513	2	3.9431e-09	2.80476e-08	clu_8285_NA	UHRF1	ENSG00000276043.5
5.38613	4.41882e-06	0.14436	0.144356	chr19	4945758	4945861	Success	19.3513	2	3.9431e-09	2.80476e-08	clu_8285_NA	UHRF1	ENSG00000276043.5
0.156297	0.00154643	0.27051	0.268963	chr19	4944450	4945685	Success	19.3513	2	3.9431e-09	2.80476e-08	clu_8285_NA	UHRF1	ENSG00000276043.5
-3.57687	0.929692	0.394164	-0.535528	chr3	12813388	12815141	Success	21.0161	3	3.94944e-09	2.80808e-08	clu_6441_NA	CAND2	ENSG00000144712.12
5.49999	4.5296e-05	0.168047	0.168001	chr3	12813388	12814330	Success	21.0161	3	3.94944e-09	2.80808e-08	clu_6441_NA	CAND2	ENSG00000144712.12
-0.381786	0.0295203	0.305538	0.276018	chr3	12813388	12815092	Success	21.0161	3	3.94944e-09	2.80808e-08	clu_6441_NA	CAND2	ENSG00000144712.12
-1.06607	0.616346	0.503277	-0.113069	chr10	121959595	121960358	Success	19.3432	2	3.975e-09	2.82267e-08	clu_3731_NA	NSMCE4A	ENSG00000107672.15
2.13215	0.00956479	0.191261	0.181696	chr10	121959410	121960358	Success	19.3432	2	3.975e-09	2.82267e-08	clu_3731_NA	NSMCE4A	ENSG00000107672.15
-6.44861	0.999985	0.841791	-0.158194	chr11	68591706	68596097	Success	19.3296	2	4.0296e-09	2.85902e-08	clu_5361_NA	PPP6R3	ENSG00000110075.14
-3.2041	0.292976	0.00829341	-0.284682	chr20	419731	422127	Success	20.9932	3	4.03876e-09	2.86431e-08	clu_16114_NA	RBCK1	ENSG00000125826.20
0.816361	0.410722	0.647905	0.237183	chr20	421031	422127	Success	20.9932	3	4.03876e-09	2.86431e-08	clu_16114_NA	RBCK1	ENSG00000125826.20
-3.93622	0.584294	0.239532	-0.344762	chr12	9298867	9299260	Success	19.3219	2	4.06081e-09	2.87873e-08	clu_11343_NA	AC009533.1	ENSG00000111788.10
-2.57429	0.415699	0.665254	0.249555	chr12	9298867	9299265	Success	19.3219	2	4.06081e-09	2.87873e-08	clu_11343_NA	AC009533.1	ENSG00000111788.10
-6.14109	0.99996	0.713416	-0.286544	chr11	59647913	59649462	Success	19.3134	2	4.09525e-09	2.90192e-08	clu_5135_NA	PATL1	ENSG00000166889.14
2.96737	1.86185e-05	0.119967	0.119948	chr11	59648512	59649462	Success	19.3134	2	4.09525e-09	2.90192e-08	clu_5135_NA	PATL1	ENSG00000166889.14
3.17371	2.10375e-05	0.166618	0.166596	chr11	59647913	59648227	Success	19.3134	2	4.09525e-09	2.90192e-08	clu_5135_NA	PATL1	ENSG00000166889.14
-0.717083	0.454888	0.218448	-0.23644	chr22	50456673	50457034	Success	19.3104	2	4.10764e-09	2.90947e-08	clu_4835_NA	SBF1	ENSG00000100241.21
-0.717084	0.402614	0.193345	-0.209269	chr22	50457111	50459255	Success	19.3104	2	4.10764e-09	2.90947e-08	clu_4835_NA	SBF1	ENSG00000100241.21
1.43417	0.142499	0.588208	0.445709	chr22	50456673	50459255	Success	19.3104	2	4.10764e-09	2.90947e-08	clu_4835_NA	SBF1	ENSG00000100241.21
-0.429113	0.474289	0.322982	-0.151307	chr16	29808741	29810077	Success	19.3081	2	4.1171e-09	2.91495e-08	clu_9862_NA	MAZ	ENSG00000103495.14
-3.1498	0.541203	0.387667	-0.153536	chr14	45231298	45232733	Success	20.9722	3	4.12247e-09	2.91752e-08	clu_3999_NA	MIS18BP1	ENSG00000129534.14
-3.0916	0.445508	0.338244	-0.107265	chr14	45232820	45235814	Success	20.9722	3	4.12247e-09	2.91752e-08	clu_3999_NA	MIS18BP1	ENSG00000129534.14
-0.557288	0.0132788	0.127107	0.113829	chr14	45231298	45232509	Success	20.9722	3	4.12247e-09	2.91752e-08	clu_3999_NA	MIS18BP1	ENSG00000129534.14
6.79869	9.80824e-06	0.146982	0.146973	chr14	45231298	45235814	Success	20.9722	3	4.12247e-09	2.91752e-08	clu_3999_NA	MIS18BP1	ENSG00000129534.14
-5.00731	0.577914	0.463128	-0.114786	chr6	135428759	135429882	Success	19.3017	2	4.14352e-09	2.93118e-08	clu_15082_NA	AHI1	ENSG00000135541.21
10.0146	7.41737e-08	0.198621	0.198621	chr6	135428759	135431208	Success	19.3017	2	4.14352e-09	2.93118e-08	clu_15082_NA	AHI1	ENSG00000135541.21
-2.17741	0.987353	0.755742	-0.231611	chr1	215611921	215618886	Success	19.2957	2	4.1685e-09	2.94761e-08	clu_2689_NA	KCTD3	ENSG00000136636.13
0.928566	0.00829504	0.141785	0.13349	chr1	215618154	215618886	Success	19.2957	2	4.1685e-09	2.94761e-08	clu_2689_NA	KCTD3	ENSG00000136636.13
-0.728975	0.48599	0.359	-0.126989	chr10	68755536	68756273	Success	19.2931	2	4.1795e-09	2.95415e-08	clu_3296_NA	CCAR1	ENSG00000060339.14
-0.728975	0.469278	0.346655	-0.122623	chr10	68756483	68757294	Success	19.2931	2	4.1795e-09	2.95415e-08	clu_3296_NA	CCAR1	ENSG00000060339.14
1.45795	0.044732	0.294344	0.249612	chr10	68755536	68757294	Success	19.2931	2	4.1795e-09	2.95415e-08	clu_3296_NA	CCAR1	ENSG00000060339.14
-1.65116	0.498926	0.191383	-0.307543	chr1	26438284	26442731	Success	20.9556	3	4.19006e-09	2.95912e-08	clu_1373_NA	DHDDS	ENSG00000117682.17
0.87428	0.050153	0.240408	0.190255	chr1	26438284	26442708	Success	20.9556	3	4.19006e-09	2.95912e-08	clu_1373_NA	DHDDS	ENSG00000117682.17
-1.56142	0.948857	0.585567	-0.36329	chr2	241500796	241501478	Success	19.2881	2	4.20015e-09	2.965e-08	clu_998_NA	STK25	ENSG00000115694.15
3.12283	0.00578583	0.386442	0.380656	chr2	241501077	241501478	Success	19.2881	2	4.20015e-09	2.965e-08	clu_998_NA	STK25	ENSG00000115694.15
8.87573	2.28879e-07	0.121695	0.121695	chr4	37847111	37848522	Success	19.2848	2	4.21424e-09	2.9737e-08	clu_12690_NA	PGM2	ENSG00000169299.14
-1.25485	0.582563	0.476449	-0.106114	chr16	70514509	70517626	Success	23.8123	5	4.23736e-09	2.98875e-08	clu_10145_NA	COG4	ENSG00000103051.19
-1.83905	0.975339	0.714929	-0.26041	chr22	31420425	31423280	Success	19.2784	2	4.24121e-09	2.99022e-08	clu_4573_NA	DRG1	ENSG00000185721.13
0.871924	0.0127439	0.140531	0.127787	chr22	31420425	31421308	Success	19.2784	2	4.24121e-09	2.99022e-08	clu_4573_NA	DRG1	ENSG00000185721.13
0.96713	0.0119171	0.14454	0.132623	chr22	31421399	31423280	Success	19.2784	2	4.24121e-09	2.99022e-08	clu_4573_NA	DRG1	ENSG00000185721.13
-2.96074	0.989126	0.53158	-0.457547	chr3	38236961	38242743	Success	19.2736	2	4.26165e-09	3.00336e-08	clu_6542_NA	OXSR1	ENSG00000172939.9
1.08679	0.00724055	0.222798	0.215558	chr3	38242617	38242743	Success	19.2736	2	4.26165e-09	3.00336e-08	clu_6542_NA	OXSR1	ENSG00000172939.9
1.87395	0.00363305	0.245622	0.241989	chr3	38236961	38242547	Success	19.2736	2	4.26165e-09	3.00336e-08	clu_6542_NA	OXSR1	ENSG00000172939.9
-4.67936	0.532884	0.380463	-0.152421	chr13	39679620	39679975	Success	19.2725	2	4.2664e-09	3.00545e-08	clu_15871_NA	COG6	ENSG00000133103.17
-4.67936	0.467116	0.333507	-0.133609	chr13	39677579	39679538	Success	19.2725	2	4.2664e-09	3.00545e-08	clu_15871_NA	COG6	ENSG00000133103.17
9.35872	3.20682e-07	0.286031	0.28603	chr13	39677579	39679975	Success	19.2725	2	4.2664e-09	3.00545e-08	clu_15871_NA	COG6	ENSG00000133103.17
-1.14645	0.414794	0.282036	-0.132758	chr3	50290472	50290560	Success	19.2708	2	4.27369e-09	3.00932e-08	clu_6707_NA	IFRD2	ENSG00000214706.10
3.3051	0.0013017	0.156418	0.155116	chr2	177462018	177482059	Success	19.2675	2	4.28783e-09	3.01675e-08	clu_712_NA	AGPS	ENSG00000018510.16
-2.90607	0.996087	0.787523	-0.208564	chrX	48924052	48925847	Success	19.265	2	4.29854e-09	3.02302e-08	clu_15416_NA	OTUD5	ENSG00000068308.13
1.07502	0.00293738	0.12442	0.121483	chrX	48924052	48924918	Success	19.265	2	4.29854e-09	3.02302e-08	clu_15416_NA	OTUD5	ENSG00000068308.13
-1.46073	0.949317	0.650119	-0.299197	chr19	45818146	45821384	Success	19.2601	2	4.3195e-09	3.03649e-08	clu_9147_NA	SYMPK	ENSG00000125755.19
0.95718	0.0365388	0.280817	0.244278	chr19	45818223	45821384	Success	19.2601	2	4.3195e-09	3.03649e-08	clu_9147_NA	SYMPK	ENSG00000125755.19
-0.732987	0.532866	0.424032	-0.108834	chr3	50109688	50110379	Success	19.2588	2	4.32519e-09	3.03922e-08	clu_6702_NA	RBM5	ENSG00000003756.17
1.46598	0.0320203	0.229723	0.197702	chr3	50109688	50110679	Success	19.2588	2	4.32519e-09	3.03922e-08	clu_6702_NA	RBM5	ENSG00000003756.17
-2.28307	0.98205	0.651238	-0.330813	chr1	11109729	11112852	Success	19.257	2	4.33312e-09	3.04351e-08	clu_1194_NA	MTOR	ENSG00000198793.13
1.3505	0.00608193	0.152647	0.146565	chr1	11109729	11111514	Success	19.257	2	4.33312e-09	3.04351e-08	clu_1194_NA	MTOR	ENSG00000198793.13
0.932566	0.0118679	0.196115	0.184248	chr1	11111753	11112852	Success	19.257	2	4.33312e-09	3.04351e-08	clu_1194_NA	MTOR	ENSG00000198793.13
-1.45142	0.541394	0.362152	-0.179242	chr16	57213946	57216107	Success	19.255	2	4.34154e-09	3.04816e-08	clu_9994_NA	RSPRY1	ENSG00000159579.14
-1.45142	0.452162	0.302463	-0.149699	chr16	57216173	57216904	Success	19.255	2	4.34154e-09	3.04816e-08	clu_9994_NA	RSPRY1	ENSG00000159579.14
2.90283	0.00644375	0.335385	0.328941	chr16	57213946	57216904	Success	19.255	2	4.34154e-09	3.04816e-08	clu_9994_NA	RSPRY1	ENSG00000159579.14
-1.88777	0.52593	0.368707	-0.157223	chr6	32188504	32188723	Success	19.2484	2	4.3704e-09	3.06585e-08	clu_14565_NA	PBX2	ENSG00000204304.12
-1.88777	0.472585	0.331309	-0.141276	chr6	32188796	32189695	Success	19.2484	2	4.3704e-09	3.06585e-08	clu_14565_NA	PBX2	ENSG00000204304.12
3.77555	0.00148524	0.299984	0.298499	chr6	32188504	32189695	Success	19.2484	2	4.3704e-09	3.06585e-08	clu_14565_NA	PBX2	ENSG00000204304.12
-2.24406	0.942733	0.835166	-0.107568	chr12	64421471	64423005	Success	22.3934	4	4.40332e-09	3.08676e-08	clu_11742_NA	XPOT	ENSG00000184575.12
-1.20025	0.901257	0.606414	-0.294843	chr17	4960853	4967720	Success	19.2342	2	4.43276e-09	3.10441e-08	clu_13187_NA	SPAG7	ENSG00000091640.8
0.666635	0.0320564	0.139512	0.107455	chr17	4960853	4966708	Success	19.2342	2	4.43276e-09	3.10441e-08	clu_13187_NA	SPAG7	ENSG00000091640.8
0.53361	0.0666863	0.254074	0.187388	chr17	4966319	4967720	Success	19.2342	2	4.43276e-09	3.10441e-08	clu_13187_NA	SPAG7	ENSG00000091640.8
-3.33729	0.841437	0.0364605	-0.804976	chr16	2912154	2914176	Success	19.2316	2	4.44457e-09	3.11139e-08	clu_9600_NA	FLYWCH1	ENSG00000059122.16
1.882	0.0484772	0.388195	0.339717	chr16	2912154	2913006	Success	19.2316	2	4.44457e-09	3.11139e-08	clu_9600_NA	FLYWCH1	ENSG00000059122.16
1.45529	0.110086	0.575345	0.465259	chr16	2913250	2914176	Success	19.2316	2	4.44457e-09	3.11139e-08	clu_9600_NA	FLYWCH1	ENSG00000059122.16
-3.74571	0.976665	0.504799	-0.471865	chr6	104750472	104771193	Success	19.2269	2	4.46562e-09	3.12482e-08	clu_14950_NA	HACE1	ENSG00000085382.12
-0.867427	0.0232075	0.213316	0.190109	chr6	104762986	104771193	Success	19.2269	2	4.46562e-09	3.12482e-08	clu_14950_NA	HACE1	ENSG00000085382.12
4.61314	0.00012779	0.281884	0.281756	chr6	104750472	104762731	Success	19.2269	2	4.46562e-09	3.12482e-08	clu_14950_NA	HACE1	ENSG00000085382.12
-1.77866	0.563161	0.19852	-0.364641	chr16	31493524	31493603	Success	19.2235	2	4.48042e-09	3.13387e-08	clu_9925_NA	C16orf58	ENSG00000140688.17
2.101	0.00905596	0.154533	0.145477	chr16	31493048	31493603	Success	19.2235	2	4.48042e-09	3.13387e-08	clu_9925_NA	C16orf58	ENSG00000140688.17
-0.322338	0.427783	0.646947	0.219164	chr16	31493048	31493467	Success	19.2235	2	4.48042e-09	3.13387e-08	clu_9925_NA	C16orf58	ENSG00000140688.17
-3.32391	0.995809	0.632729	-0.363079	chr12	57783283	57786163	Success	19.2198	2	4.4972e-09	3.1443e-08	clu_11724_NA	AC025165.3	ENSG00000257921.6
1.86627	0.0012959	0.147802	0.146506	chr12	57783283	57783615	Success	19.2198	2	4.4972e-09	3.1443e-08	clu_11724_NA	AC025165.3	ENSG00000257921.6
1.45763	0.00289558	0.219469	0.216573	chr12	57784170	57786163	Success	19.2198	2	4.4972e-09	3.1443e-08	clu_11724_NA	AC025165.3	ENSG00000257921.6
-8.62333	0.999999	0.809793	-0.190206	chr17	59656027	59660391	Success	19.2153	2	4.51767e-09	3.15729e-08	clu_13944_NA	CLTC	ENSG00000141367.12
4.35512	2.97401e-07	0.104276	0.104276	chr17	59658804	59660391	Success	19.2153	2	4.51767e-09	3.15729e-08	clu_13944_NA	CLTC	ENSG00000141367.12
1.53572	0.0206932	0.174587	0.153893	chr16	71922680	71924769	Success	19.2101	2	4.54101e-09	3.17228e-08	clu_10170_NA	IST1	ENSG00000182149.21
-1.55795	0.267014	0.0764756	-0.190539	chr15	42559408	42561270	Success	22.3606	4	4.54347e-09	3.17268e-08	clu_10471_NA	HAUS2	ENSG00000137814.11
0.404617	0.145488	0.296586	0.151098	chr15	42560870	42561270	Success	22.3606	4	4.54347e-09	3.17268e-08	clu_10471_NA	HAUS2	ENSG00000137814.11
-0.508475	0.15993	0.0456831	-0.114247	chr1	155263708	155263950	Success	19.2041	2	4.56832e-09	3.18739e-08	clu_2323_NA	CLK2	ENSG00000176444.19
-0.508475	0.144824	0.0413681	-0.103456	chr1	155263400	155263573	Success	19.2041	2	4.56832e-09	3.18739e-08	clu_2323_NA	CLK2	ENSG00000176444.19
1.01695	0.695246	0.912949	0.217703	chr1	155263400	155263950	Success	19.2041	2	4.56832e-09	3.18739e-08	clu_2323_NA	CLK2	ENSG00000176444.19
0.348804	0.472666	0.599352	0.126686	chr4	82355401	82356796	Success	19.2028	2	4.57425e-09	3.1902e-08	clu_12801_NA	HNRNPD	ENSG00000138668.19
-1.19845	0.7707	0.355446	-0.415254	chr17	19671956	19675496	Success	19.1981	2	4.59588e-09	3.20395e-08	clu_13404_NA	ALDH3A2	ENSG00000072210.19
0.54623	0.0964388	0.254593	0.158154	chr17	19673275	19675496	Success	19.1981	2	4.59588e-09	3.20395e-08	clu_13404_NA	ALDH3A2	ENSG00000072210.19
0.65222	0.132861	0.389961	0.2571	chr17	19671956	19673151	Success	19.1981	2	4.59588e-09	3.20395e-08	clu_13404_NA	ALDH3A2	ENSG00000072210.19
-2.23795	0.822727	0.512776	-0.309951	chr10	21651768	21670449	Success	22.3481	4	4.59807e-09	3.20415e-08	clu_3086_NA	MLLT10	ENSG00000078403.17
0.169519	0.0216159	0.149622	0.128006	chr10	21663843	21670449	Success	22.3481	4	4.59807e-09	3.20415e-08	clu_3086_NA	MLLT10	ENSG00000078403.17
5.18923	0.000133423	0.139794	0.13966	chr10	21651768	21663397	Success	22.3481	4	4.59807e-09	3.20415e-08	clu_3086_NA	MLLT10	ENSG00000078403.17
-0.819386	0.409555	0.168057	-0.241498	chr15	69440487	69444790	Success	19.1971	2	4.60056e-09	3.20456e-08	clu_10677_NA	KIF23	ENSG00000137807.15
0.544815	0.2853	0.458048	0.172748	chr15	69440487	69440768	Success	19.1971	2	4.60056e-09	3.20456e-08	clu_10677_NA	KIF23	ENSG00000137807.15
-1.02162	0.561062	0.386318	-0.174744	chr2	85552567	85552939	Success	19.1962	2	4.6046e-09	3.20604e-08	clu_399_NA	GGCX	ENSG00000115486.12
-1.02162	0.416799	0.286986	-0.129813	chr2	85551981	85552416	Success	19.1962	2	4.6046e-09	3.20604e-08	clu_399_NA	GGCX	ENSG00000115486.12
2.04324	0.0221392	0.326697	0.304558	chr2	85551981	85552939	Success	19.1962	2	4.6046e-09	3.20604e-08	clu_399_NA	GGCX	ENSG00000115486.12
-2.4673	0.985296	0.62142	-0.363876	chr12	112135066	112140819	Success	19.1884	2	4.64057e-09	3.22841e-08	clu_12027_NA	TRAFD1	ENSG00000135148.12
1.19039	0.00609203	0.148969	0.142876	chr12	112140205	112140819	Success	19.1884	2	4.64057e-09	3.22841e-08	clu_12027_NA	TRAFD1	ENSG00000135148.12
1.2769	0.0086117	0.229611	0.220999	chr12	112135066	112140119	Success	19.1884	2	4.64057e-09	3.22841e-08	clu_12027_NA	TRAFD1	ENSG00000135148.12
-4.45607	0.998445	0.780915	-0.217531	chrX	12791619	12799207	Success	19.1864	2	4.64983e-09	3.23217e-08	clu_15256_NA	PRPS2	ENSG00000101911.12
0.243874	0.00153541	0.132027	0.130492	chrX	12798173	12799207	Success	19.1864	2	4.64983e-09	3.23217e-08	clu_15256_NA	PRPS2	ENSG00000101911.12
-1.1668	0.566278	0.38875	-0.177528	chr17	74864564	74864824	Success	19.1867	2	4.64846e-09	3.23217e-08	clu_14055_NA	FDXR	ENSG00000161513.12
-1.1668	0.419508	0.287992	-0.131516	chr17	74864347	74864480	Success	19.1867	2	4.64846e-09	3.23217e-08	clu_14055_NA	FDXR	ENSG00000161513.12
2.33361	0.0142135	0.323258	0.309044	chr17	74864347	74864824	Success	19.1867	2	4.64846e-09	3.23217e-08	clu_14055_NA	FDXR	ENSG00000161513.12
1.05789	0.188011	0.361981	0.17397	chr17	18333288	18340043	Success	22.3221	4	4.71422e-09	3.27422e-08	clu_13384_NA	SHMT1	ENSG00000176974.20
0.709453	0.108728	0.244572	0.135845	chr1	37795846	37799844	Success	22.3091	4	4.77322e-09	3.31383e-08	clu_1537_NA	MANEAL	ENSG00000185090.14
1.8746	0.0123656	0.172431	0.160065	chr11	119027095	119028194	Success	19.1536	2	4.8048e-09	3.33438e-08	clu_5589_NA	SLC37A4	ENSG00000137700.18
-0.900735	0.465618	0.125978	-0.339641	chr9	37857351	37860048	Success	19.1489	2	4.82764e-09	3.34746e-08	clu_5786_NA	DCAF10	ENSG00000122741.16
-0.900735	0.340597	0.0921521	-0.248445	chr9	37854982	37857241	Success	19.1489	2	4.82764e-09	3.34746e-08	clu_5786_NA	DCAF10	ENSG00000122741.16
1.80147	0.193784	0.78187	0.588086	chr9	37854982	37860048	Success	19.1489	2	4.82764e-09	3.34746e-08	clu_5786_NA	DCAF10	ENSG00000122741.16
-1.50587	0.958756	0.68918	-0.269575	chr1	954082	955923	Success	19.149	2	4.82701e-09	3.34746e-08	clu_1023_NA	NOC2L	ENSG00000188976.11
1.12334	0.0220319	0.219548	0.197516	chr1	954523	955923	Success	19.149	2	4.82701e-09	3.34746e-08	clu_1023_NA	NOC2L	ENSG00000188976.11
-1.57612	0.290496	0.0567899	-0.233706	chr20	32429431	32431321	Success	20.8079	3	4.84058e-09	3.35504e-08	clu_16283_NA	ASXL1	ENSG00000171456.20
0.303578	0.438289	0.561352	0.123062	chr20	32430053	32431321	Success	20.8079	3	4.84058e-09	3.35504e-08	clu_16283_NA	ASXL1	ENSG00000171456.20
-1.34897	0.991318	0.884919	-0.106399	chr5	181242345	181243692	Success	17.1256	1	4.84402e-09	3.35604e-08	clu_8117_NA	RACK1	ENSG00000204628.12
1.34897	0.00868184	0.115081	0.106399	chr5	181242345	181243680	Success	17.1256	1	4.84402e-09	3.35604e-08	clu_8117_NA	RACK1	ENSG00000204628.12
-5.98884	0.999965	0.778675	-0.22129	chr1	230683635	230685085	Success	19.14	2	4.87083e-09	3.37323e-08	clu_2839_NA	COG2	ENSG00000135775.14
3.10783	1.86348e-05	0.129518	0.129499	chr1	230683635	230683813	Success	19.14	2	4.87083e-09	3.37323e-08	clu_2839_NA	COG2	ENSG00000135775.14
0.948308	0.231054	0.34431	0.113257	chr6	30707454	30707566	Success	20.7983	3	4.88636e-09	3.38259e-08	clu_14470_NA	MDC1	ENSG00000137337.15
-1.01053	0.462505	0.199365	-0.26314	chr9	128325239	128325779	Success	22.2815	4	4.90083e-09	3.3912e-08	clu_6098_NA	COQ4	ENSG00000167113.11
1.48461	0.0375333	0.196143	0.15861	chr9	128325281	128325779	Success	22.2815	4	4.90083e-09	3.3912e-08	clu_6098_NA	COQ4	ENSG00000167113.11
-2.71869	0.98789	0.577232	-0.410658	chr1	108155135	108157462	Success	19.1263	2	4.93823e-09	3.4106e-08	clu_1999_NA	SLC25A24	ENSG00000085491.17
1.20901	0.00602125	0.178692	0.172671	chr1	108155135	108156701	Success	19.1263	2	4.93823e-09	3.4106e-08	clu_1999_NA	SLC25A24	ENSG00000085491.17
1.50968	0.0060887	0.244076	0.237987	chr1	108156885	108157462	Success	19.1263	2	4.93823e-09	3.4106e-08	clu_1999_NA	SLC25A24	ENSG00000085491.17
-1.26059	0.530963	0.242965	-0.287997	chr8	38246300	38247713	Success	19.1262	2	4.93859e-09	3.4106e-08	clu_16782_NA	DDHD2	ENSG00000085788.14
-1.26059	0.441403	0.201983	-0.239419	chr8	38245950	38246233	Success	19.1262	2	4.93859e-09	3.4106e-08	clu_16782_NA	DDHD2	ENSG00000085788.14
2.52117	0.0276347	0.555051	0.527417	chr8	38245950	38247713	Success	19.1262	2	4.93859e-09	3.4106e-08	clu_16782_NA	DDHD2	ENSG00000085788.14
-1.2209	0.557651	0.347565	-0.210086	chrX	24745542	24748311	Success	19.1268	2	4.93536e-09	3.4106e-08	clu_15330_NA	POLA1	ENSG00000101868.11
-1.2209	0.426428	0.265778	-0.16065	chrX	24743329	24745418	Success	19.1268	2	4.93536e-09	3.4106e-08	clu_15330_NA	POLA1	ENSG00000101868.11
2.44181	0.0159204	0.386656	0.370736	chrX	24743329	24748311	Success	19.1268	2	4.93536e-09	3.4106e-08	clu_15330_NA	POLA1	ENSG00000101868.11
-1.28128	0.846932	0.512475	-0.334457	chr16	4476487	4505484	Success	22.2734	4	4.93902e-09	3.4106e-08	clu_9640_NA	HMOX2	ENSG00000103415.12
1.28326	0.0148161	0.116499	0.101683	chr16	4476487	4496146	Success	22.2734	4	4.93902e-09	3.4106e-08	clu_9640_NA	HMOX2	ENSG00000103415.12
1.08019	0.0373948	0.24	0.202605	chr16	4496266	4505484	Success	22.2734	4	4.93902e-09	3.4106e-08	clu_9640_NA	HMOX2	ENSG00000103415.12
11.3597	8.12301e-09	0.16952	0.16952	chr5	147412688	147415709	Success	19.1277	2	4.93124e-09	3.4106e-08	clu_7904_NA	DPYSL3	ENSG00000113657.13
-2.06566	0.790015	0.145064	-0.644952	chr8	81681584	81686252	Success	19.1234	2	4.9523e-09	3.41837e-08	clu_16924_NA	IMPA1	ENSG00000133731.10
1.01985	0.102625	0.412283	0.309658	chr8	81685963	81686252	Success	19.1234	2	4.9523e-09	3.41837e-08	clu_16924_NA	IMPA1	ENSG00000133731.10
1.04581	0.10736	0.442653	0.335293	chr8	81681584	81685763	Success	19.1234	2	4.9523e-09	3.41837e-08	clu_16924_NA	IMPA1	ENSG00000133731.10
-1.4616	0.926717	0.584965	-0.341753	chr22	20995026	20995746	Success	19.1151	2	4.99366e-09	3.44551e-08	clu_4459_NA	LZTR1	ENSG00000099949.21
0.719824	0.03102	0.173462	0.142442	chr22	20995026	20995368	Success	19.1151	2	4.99366e-09	3.44551e-08	clu_4459_NA	LZTR1	ENSG00000099949.21
0.741773	0.0422625	0.241573	0.199311	chr22	20995484	20995746	Success	19.1151	2	4.99366e-09	3.44551e-08	clu_4459_NA	LZTR1	ENSG00000099949.21
-1.03871	0.374046	0.182014	-0.192032	chr5	140642419	140642586	Success	23.6336	5	5.01145e-09	3.45636e-08	clu_7850_NA	TMCO6	ENSG00000113119.12
1.29663	0.0250798	0.126105	0.101025	chr5	140642419	140642491	Success	23.6336	5	5.01145e-09	3.45636e-08	clu_7850_NA	TMCO6	ENSG00000113119.12
-2.09515	0.979201	0.667262	-0.311939	chr6	30665733	30670410	Success	19.1062	2	5.03852e-09	3.4736e-08	clu_14465_NA	DHX16	ENSG00000204560.10
0.487568	0.0130014	0.11724	0.104238	chr6	30665733	30667185	Success	19.1062	2	5.03852e-09	3.4736e-08	clu_14465_NA	DHX16	ENSG00000204560.10
1.60758	0.00779729	0.215498	0.207701	chr6	30667574	30670410	Success	19.1062	2	5.03852e-09	3.4736e-08	clu_14465_NA	DHX16	ENSG00000204560.10
2.9519	0.00159651	0.118106	0.11651	chr13	102644673	102646294	Success	19.1027	2	5.05607e-09	3.48427e-08	clu_16043_NA	TPP2	ENSG00000134900.12
3.0221	0.0021714	0.168393	0.166222	chr19	38919867	38921392	Success	19.0988	2	5.07557e-09	3.49627e-08	clu_8932_NA	SARS2	ENSG00000104835.14
2.40543	0.00432946	0.138259	0.133929	chr16	2171605	2172465	Success	19.0896	2	5.12256e-09	3.52719e-08	clu_9571_NA	TRAF7	ENSG00000131653.13
-3.61233	0.972868	0.548265	-0.424603	chr1	200598421	200600050	Success	19.0879	2	5.13158e-09	3.53196e-08	clu_2584_NA	KIF14	ENSG00000118193.12
4.36075	0.000113012	0.184811	0.184698	chr1	200598421	200599619	Success	19.0879	2	5.13158e-09	3.53196e-08	clu_2584_NA	KIF14	ENSG00000118193.12
-0.748422	0.0270192	0.266925	0.239905	chr1	200599763	200600050	Success	19.0879	2	5.13158e-09	3.53196e-08	clu_2584_NA	KIF14	ENSG00000118193.12
-1.26058	0.9441	0.72067	-0.22343	chr17	44323577	44324711	Success	19.0833	2	5.15512e-09	3.5438e-08	clu_13774_NA	SLC25A39	ENSG00000013306.16
2.52116	0.00722811	0.242177	0.234949	chr17	44323800	44324711	Success	19.0833	2	5.15512e-09	3.5438e-08	clu_13774_NA	SLC25A39	ENSG00000013306.16
1.14082	0.0412149	0.192223	0.151008	chr15	90969623	90974136	Success	19.0837	2	5.15316e-09	3.5438e-08	clu_10918_NA	PRC1	ENSG00000198901.14
-3.59516	0.997924	0.883222	-0.114702	chr1	161753261	161756786	Success	19.0805	2	5.16944e-09	3.55219e-08	clu_2444_NA	DUSP12	ENSG00000081721.12
2.15506	0.00732088	0.157482	0.150161	chr5	37721215	37724934	Success	19.0673	2	5.23804e-09	3.59639e-08	clu_7397_NA	WDR70	ENSG00000082068.9
-1.59439	0.378833	0.0125726	-0.36626	chr1	96804939	96806419	Success	19.0592	2	5.281e-09	3.6232e-08	clu_1972_NA	PTBP2	ENSG00000117569.18
-1.59439	0.375297	0.0124552	-0.362841	chr1	96806452	96806866	Success	19.0592	2	5.281e-09	3.6232e-08	clu_1972_NA	PTBP2	ENSG00000117569.18
3.18879	0.24587	0.974972	0.729102	chr1	96804939	96806866	Success	19.0592	2	5.281e-09	3.6232e-08	clu_1972_NA	PTBP2	ENSG00000117569.18
-5.64107	0.999952	0.838214	-0.161738	chr4	154547853	154548829	Success	19.0587	2	5.28356e-09	3.6232e-08	clu_13024_NA	PLRG1	ENSG00000171566.12
-2.4521	0.996061	0.872816	-0.123245	chr19	49007147	49007302	Success	19.0588	2	5.28271e-09	3.6232e-08	clu_9217_NA	RUVBL2	ENSG00000183207.14
-1.42545	0.938247	0.736447	-0.2018	chr1	225567414	225652686	Success	22.2009	4	5.29378e-09	3.62872e-08	clu_2773_NA	ENAH	ENSG00000154380.17
-1.15112	0.868795	0.53966	-0.329135	chr10	73246176	73246688	Success	19.0531	2	5.3129e-09	3.63886e-08	clu_3346_NA	DNAJC9	ENSG00000213551.7
0.541355	0.0577158	0.194774	0.137059	chr10	73246176	73246439	Success	19.0531	2	5.3129e-09	3.63886e-08	clu_3346_NA	DNAJC9	ENSG00000213551.7
0.609767	0.0734892	0.265565	0.192076	chr10	73246586	73246688	Success	19.0531	2	5.3129e-09	3.63886e-08	clu_3346_NA	DNAJC9	ENSG00000213551.7
-2.49612	0.99549	0.857013	-0.138476	chr16	66734311	66736075	Success	19.0513	2	5.32236e-09	3.64385e-08	clu_10034_NA	DYNC1LI2	ENSG00000135720.13
-1.75951	0.516275	0.282056	-0.234219	chr6	87569590	87589922	Success	20.7056	3	5.34939e-09	3.66087e-08	clu_14893_NA	RARS2	ENSG00000146282.18
-4.66436	0.996726	0.755523	-0.241203	chr18	2667031	2673281	Success	19.0404	2	5.38117e-09	3.67962e-08	clu_10982_NA	SMCHD1	ENSG00000101596.15
5.62566	6.45281e-06	0.143985	0.143978	chr18	2667031	2673017	Success	19.0404	2	5.38117e-09	3.67962e-08	clu_10982_NA	SMCHD1	ENSG00000101596.15
-0.956406	0.527338	0.367603	-0.159735	chr1	92266492	92266700	Success	20.6952	3	5.4039e-09	3.69365e-08	clu_1946_NA	GLMN	ENSG00000174842.17
1.52006	0.0139153	0.115425	0.10151	chr1	92266593	92266700	Success	20.6952	3	5.4039e-09	3.69365e-08	clu_1946_NA	GLMN	ENSG00000174842.17
3.23178	0.00130779	0.143019	0.141711	chr19	10914054	10916696	Success	19.0332	2	5.41992e-09	3.7031e-08	clu_8438_NA	CARM1	ENSG00000142453.11
8.42887	4.70019e-07	0.127062	0.127062	chrX	119841258	119843191	Success	19.0274	2	5.45113e-09	3.72139e-08	clu_15629_NA	UPF3B	ENSG00000125351.11
-0.7538	0.514774	0.389533	-0.125241	chr14	73953569	73955451	Success	19.0262	2	5.45783e-09	3.72445e-08	clu_4165_NA	COQ6	ENSG00000119723.17
-0.7538	0.447825	0.338873	-0.108952	chr14	73955509	73955805	Success	19.0262	2	5.45783e-09	3.72445e-08	clu_4165_NA	COQ6	ENSG00000119723.17
1.5076	0.0374006	0.271594	0.234193	chr14	73953569	73955805	Success	19.0262	2	5.45783e-09	3.72445e-08	clu_4165_NA	COQ6	ENSG00000119723.17
-1.14112	0.535293	0.171974	-0.363319	chr15	84645836	84646184	Success	19.0203	2	5.49035e-09	3.74512e-08	clu_10845_NA	WDR73	ENSG00000177082.12
0.517541	0.232239	0.39188	0.159641	chr15	84645836	84645973	Success	19.0203	2	5.49035e-09	3.74512e-08	clu_10845_NA	WDR73	ENSG00000177082.12
0.623578	0.232468	0.436146	0.203678	chr15	84646085	84646184	Success	19.0203	2	5.49035e-09	3.74512e-08	clu_10845_NA	WDR73	ENSG00000177082.12
-2.04528	0.984757	0.817192	-0.167566	chr20	3760186	3767663	Success	20.6639	3	5.572e-09	3.79773e-08	clu_16157_NA	C20orf27	ENSG00000101220.17
-5.49871	0.505642	0.366992	-0.138651	chr4	127801918	127803629	Success	19.0042	2	5.57938e-09	3.80122e-08	clu_12966_NA	HSPA4L	ENSG00000164070.12
-5.49871	0.494358	0.358802	-0.135556	chr4	127803873	127804011	Success	19.0042	2	5.57938e-09	3.80122e-08	clu_12966_NA	HSPA4L	ENSG00000164070.12
10.9974	2.58877e-08	0.274207	0.274207	chr4	127801918	127804011	Success	19.0042	2	5.57938e-09	3.80122e-08	clu_12966_NA	HSPA4L	ENSG00000164070.12
-3.13395	0.938249	0.139018	-0.799231	chr22	20446676	20457808	Success	18.9986	2	5.61086e-09	3.81957e-08	clu_4441_NA	KLHL22	ENSG00000099910.17
2.05403	0.0146688	0.389278	0.37461	chr22	20456467	20457808	Success	18.9986	2	5.61086e-09	3.81957e-08	clu_4441_NA	KLHL22	ENSG00000099910.17
1.07992	0.0470823	0.471704	0.424621	chr22	20446676	20456220	Success	18.9986	2	5.61086e-09	3.81957e-08	clu_4441_NA	KLHL22	ENSG00000099910.17
-1.31943	0.526621	0.287529	-0.239092	chr16	28954682	28955978	Success	18.996	2	5.62525e-09	3.82782e-08	clu_9850_NA	NFATC2IP	ENSG00000176953.12
2.06137	0.0167155	0.268266	0.251551	chr16	28952204	28955978	Success	18.996	2	5.62525e-09	3.82782e-08	clu_9850_NA	NFATC2IP	ENSG00000176953.12
-1.80607	0.949186	0.57139	-0.377796	chr15	66546705	66548351	Success	18.9939	2	5.6368e-09	3.83412e-08	clu_10652_NA	ZWILCH	ENSG00000174442.12
0.527485	0.0345408	0.214468	0.179928	chr15	66546705	66547832	Success	18.9939	2	5.6368e-09	3.83412e-08	clu_10652_NA	ZWILCH	ENSG00000174442.12
1.27859	0.0162731	0.214142	0.197868	chr15	66547929	66548351	Success	18.9939	2	5.6368e-09	3.83412e-08	clu_10652_NA	ZWILCH	ENSG00000174442.12
-1.94894	0.989462	0.655725	-0.333738	chr20	34292507	34294081	Success	16.9754	1	5.65208e-09	3.8414e-08	clu_16307_NA	AHCY	ENSG00000101444.13
1.94894	0.0105379	0.344275	0.333738	chr20	34292553	34294081	Success	16.9754	1	5.65208e-09	3.8414e-08	clu_16307_NA	AHCY	ENSG00000101444.13
-2.16307	0.705236	0.11962	-0.585616	chr13	41226568	41233890	Success	20.6494	3	5.65155e-09	3.8414e-08	clu_15876_NA	MTRF1	ENSG00000120662.16
0.723335	0.121546	0.369622	0.248076	chr13	41227245	41233890	Success	20.6494	3	5.65155e-09	3.8414e-08	clu_15876_NA	MTRF1	ENSG00000120662.16
0.67385	0.139417	0.403501	0.264084	chr13	41226568	41227000	Success	20.6494	3	5.65155e-09	3.8414e-08	clu_15876_NA	MTRF1	ENSG00000120662.16
-0.796413	0.539872	0.391102	-0.14877	chr15	65467223	65474209	Success	18.9904	2	5.65706e-09	3.84323e-08	clu_10620_NA	DPP8	ENSG00000074603.19
-0.796413	0.421726	0.305513	-0.116213	chr15	65474288	65478880	Success	18.9904	2	5.65706e-09	3.84323e-08	clu_10620_NA	DPP8	ENSG00000074603.19
1.59283	0.0384028	0.303386	0.264983	chr15	65467223	65478880	Success	18.9904	2	5.65706e-09	3.84323e-08	clu_10620_NA	DPP8	ENSG00000074603.19
-7.23757	0.999985	0.558894	-0.441091	chr22	29654725	29655594	Success	18.9873	2	5.67412e-09	3.85327e-08	clu_4544_NA	NF2	ENSG00000186575.18
3.57282	7.02223e-06	0.194402	0.194395	chr22	29654725	29654975	Success	18.9873	2	5.67412e-09	3.85327e-08	clu_4544_NA	NF2	ENSG00000186575.18
3.66475	8.12874e-06	0.246703	0.246695	chr22	29655080	29655594	Success	18.9873	2	5.67412e-09	3.85327e-08	clu_4544_NA	NF2	ENSG00000186575.18
-1.79735	0.715001	0.292858	-0.422143	chr9	88388538	88426382	Success	20.6412	3	5.69657e-09	3.86695e-08	clu_5866_NA	SPIN1	ENSG00000106723.17
-0.492249	0.243488	0.36781	0.124322	chr9	88418951	88426382	Success	20.6412	3	5.69657e-09	3.86695e-08	clu_5866_NA	SPIN1	ENSG00000106723.17
1.77988	0.0159932	0.234345	0.218352	chr9	88416766	88418778	Success	20.6412	3	5.69657e-09	3.86695e-08	clu_5866_NA	SPIN1	ENSG00000106723.17
2.86189	0.00310445	0.185583	0.182479	chr9	131136006	131140549	Success	18.9829	2	5.69927e-09	3.86722e-08	clu_6177_NA	NUP214	ENSG00000126883.17
-2.73622	0.936283	0.681846	-0.254438	chr2	172570824	172586278	Success	20.6337	3	5.7386e-09	3.88918e-08	clu_686_NA	PDK1	ENSG00000152256.13
-0.692443	0.0297805	0.167422	0.137642	chr2	172582191	172586278	Success	20.6337	3	5.7386e-09	3.88918e-08	clu_686_NA	PDK1	ENSG00000152256.13
-0.609797	0.379799	0.150276	-0.229524	chr12	62565380	62566014	Success	18.9735	2	5.75335e-09	3.89604e-08	clu_11734_NA	MON2	ENSG00000061987.16
-0.609797	0.328169	0.129847	-0.198322	chr12	62566031	62566322	Success	18.9735	2	5.75335e-09	3.89604e-08	clu_11734_NA	MON2	ENSG00000061987.16
1.21959	0.292031	0.719877	0.427846	chr12	62565380	62566322	Success	18.9735	2	5.75335e-09	3.89604e-08	clu_11734_NA	MON2	ENSG00000061987.16
-2.74132	0.988274	0.647842	-0.340432	chr8	17967170	17969577	Success	18.9737	2	5.75182e-09	3.89604e-08	clu_16672_NA	PCM1	ENSG00000078674.17
1.91822	0.00175127	0.121215	0.119464	chr8	17967451	17969577	Success	18.9737	2	5.75182e-09	3.89604e-08	clu_16672_NA	PCM1	ENSG00000078674.17
0.823106	0.00997471	0.230943	0.220968	chr8	17967170	17967329	Success	18.9737	2	5.75182e-09	3.89604e-08	clu_16672_NA	PCM1	ENSG00000078674.17
-1.85817	0.966802	0.768846	-0.197956	chr19	537147	541339	Success	20.6294	3	5.76282e-09	3.90088e-08	clu_8122_NA	CDC34	ENSG00000099804.9
1.21352	0.00809035	0.138831	0.130741	chr19	537147	538678	Success	20.6294	3	5.76282e-09	3.90088e-08	clu_8122_NA	CDC34	ENSG00000099804.9
-0.94704	0.593425	0.452284	-0.141141	chr14	24214395	24214492	Success	22.1101	4	5.77462e-09	3.90729e-08	clu_3911_NA	MDP1	ENSG00000213920.9
-1.11376	0.312798	0.201792	-0.111007	chr14	24214151	24214310	Success	22.1101	4	5.77462e-09	3.90729e-08	clu_3911_NA	MDP1	ENSG00000213920.9
0.721386	0.0426123	0.172254	0.129642	chr14	24214151	24214546	Success	22.1101	4	5.77462e-09	3.90729e-08	clu_3911_NA	MDP1	ENSG00000213920.9
-2.00474	0.957011	0.607998	-0.349013	chr2	38315334	38318535	Success	18.9655	2	5.79973e-09	3.9227e-08	clu_178_NA	ATL2	ENSG00000119787.14
0.0299404	0.0367027	0.178374	0.141672	chr2	38315334	38317239	Success	18.9655	2	5.79973e-09	3.9227e-08	clu_178_NA	ATL2	ENSG00000119787.14
1.9748	0.00628609	0.213627	0.207341	chr2	38317349	38318535	Success	18.9655	2	5.79973e-09	3.9227e-08	clu_178_NA	ATL2	ENSG00000119787.14
2.03526	0.00604376	0.114075	0.108031	chr17	31887313	31892260	Success	18.9624	2	5.81723e-09	3.93137e-08	clu_13513_NA	UTP6	ENSG00000108651.10
-1.34271	0.560113	0.145265	-0.414848	chr16	289607	293488	Success	18.9613	2	5.82396e-09	3.93434e-08	clu_9459_NA	AXIN1	ENSG00000103126.15
0.675428	0.207824	0.405554	0.19773	chr16	291297	293488	Success	18.9613	2	5.82396e-09	3.93434e-08	clu_9459_NA	AXIN1	ENSG00000103126.15
0.667285	0.232062	0.449181	0.217118	chr16	289607	291190	Success	18.9613	2	5.82396e-09	3.93434e-08	clu_9459_NA	AXIN1	ENSG00000103126.15
3.63256	0.000790546	0.155361	0.15457	chr4	17595534	17598456	Success	18.9572	2	5.84752e-09	3.94866e-08	clu_12663_NA	LAP3	ENSG00000002549.12
2.59864	0.00472343	0.189612	0.184889	chr5	111123924	111125608	Success	18.9532	2	5.87103e-09	3.96295e-08	clu_7691_NA	WDR36	ENSG00000134987.11
-0.941733	0.818573	0.521587	-0.296986	chr1	150325881	150328320	Success	18.9515	2	5.88106e-09	3.96703e-08	clu_2175_NA	PRPF3	ENSG00000117360.13
0.366706	0.0887062	0.209156	0.12045	chr1	150327652	150328320	Success	18.9515	2	5.88106e-09	3.96703e-08	clu_2175_NA	PRPF3	ENSG00000117360.13
0.575027	0.0927208	0.269257	0.176536	chr1	150325881	150327557	Success	18.9515	2	5.88106e-09	3.96703e-08	clu_2175_NA	PRPF3	ENSG00000117360.13
-1.95695	0.93616	0.472774	-0.463386	chr12	49500205	49514555	Success	18.9514	2	5.8818e-09	3.96703e-08	clu_11520_NA	SPATS2	ENSG00000123352.17
0.470149	0.0477763	0.273271	0.225495	chr12	49500205	49512862	Success	18.9514	2	5.8818e-09	3.96703e-08	clu_11520_NA	SPATS2	ENSG00000123352.17
1.4868	0.0160638	0.253955	0.237891	chr12	49512905	49514555	Success	18.9514	2	5.8818e-09	3.96703e-08	clu_11520_NA	SPATS2	ENSG00000123352.17
-1.29569	0.964017	0.796887	-0.16713	chr2	197398581	197400055	Success	18.9467	2	5.9098e-09	3.98431e-08	clu_764_NA	SF3B1	ENSG00000115524.16
-1.41443	0.557393	0.326593	-0.2308	chr1	35893278	35893674	Success	20.5965	3	5.95124e-09	4.00903e-08	clu_1508_NA	AGO1	ENSG00000092847.12
0.771275	0.0281111	0.146543	0.118432	chr1	35893278	35893592	Success	20.5965	3	5.95124e-09	4.00903e-08	clu_1508_NA	AGO1	ENSG00000092847.12
1.6506	0.0138716	0.17422	0.160348	chr1	35893278	35894037	Success	20.5965	3	5.95124e-09	4.00903e-08	clu_1508_NA	AGO1	ENSG00000092847.12
-3.11435	0.930199	0.120713	-0.809486	chr3	126622540	126629379	Success	18.9385	2	5.9584e-09	4.01225e-08	clu_6928_NA	TXNRD3	ENSG00000197763.17
1.902	0.0198509	0.388626	0.368776	chr3	126622540	126623725	Success	18.9385	2	5.9584e-09	4.01225e-08	clu_6928_NA	TXNRD3	ENSG00000197763.17
1.21236	0.0499503	0.490661	0.44071	chr3	126623818	126629379	Success	18.9385	2	5.9584e-09	4.01225e-08	clu_6928_NA	TXNRD3	ENSG00000197763.17
-1.90674	0.930512	0.773015	-0.157497	chr19	7630846	7631473	Success	18.9255	2	6.0362e-09	4.06301e-08	clu_8339_NA	PET100	ENSG00000229833.10
-1.87683	0.901911	0.478762	-0.423149	chr16	22326278	22328510	Success	20.5791	3	6.0528e-09	4.07255e-08	clu_9788_NA	POLR3E	ENSG00000058600.16
0.443401	0.0228127	0.123253	0.10044	chr16	22326701	22328510	Success	20.5791	3	6.0528e-09	4.07255e-08	clu_9788_NA	POLR3E	ENSG00000058600.16
0.260538	0.0664406	0.298976	0.232536	chr16	22326278	22326671	Success	20.5791	3	6.0528e-09	4.07255e-08	clu_9788_NA	POLR3E	ENSG00000058600.16
-1.08158	0.547739	0.209534	-0.338205	chr2	19953978	19960554	Success	18.9215	2	6.0601e-09	4.07582e-08	clu_61_NA	WDR35	ENSG00000118965.14
-1.08158	0.386794	0.147965	-0.238828	chr2	19960614	19966724	Success	18.9215	2	6.0601e-09	4.07582e-08	clu_61_NA	WDR35	ENSG00000118965.14
2.16315	0.0654675	0.642501	0.577034	chr2	19953978	19966724	Success	18.9215	2	6.0601e-09	4.07582e-08	clu_61_NA	WDR35	ENSG00000118965.14
-0.901613	0.896438	0.628746	-0.267692	chr9	136941684	136942046	Success	18.9206	2	6.06607e-09	4.07657e-08	clu_6304_NA	FBXW5	ENSG00000159069.14
1.80323	0.0305159	0.320021	0.289505	chr9	136941684	136941755	Success	18.9206	2	6.06607e-09	4.07657e-08	clu_6304_NA	FBXW5	ENSG00000159069.14
-4.34904	0.986338	0.7652	-0.221138	chr2	131071938	131082577	Success	18.9199	2	6.06976e-09	4.07743e-08	clu_579_NA	FAM168B	ENSG00000152102.18
-1.68556	0.013659	0.15202	0.138361	chr2	131071938	131072022	Success	18.9199	2	6.06976e-09	4.07743e-08	clu_579_NA	FAM168B	ENSG00000152102.18
-1.91103	0.973859	0.679023	-0.294836	chr6	90550549	90552049	Success	18.9188	2	6.07657e-09	4.07874e-08	clu_14922_NA	MAP3K7	ENSG00000135341.18
0.893373	0.0130713	0.150538	0.137467	chr6	90550785	90552049	Success	18.9188	2	6.07657e-09	4.07874e-08	clu_14922_NA	MAP3K7	ENSG00000135341.18
1.01766	0.0130697	0.170439	0.157369	chr6	90550549	90550727	Success	18.9188	2	6.07657e-09	4.07874e-08	clu_14922_NA	MAP3K7	ENSG00000135341.18
-0.533476	0.248066	0.125177	-0.122889	chr3	51483836	51496734	Success	23.4284	5	6.07624e-09	4.07874e-08	clu_6724_NA	DCAF1	ENSG00000145041.15
-1.7893	0.133473	0.0191846	-0.114288	chr3	51492513	51496734	Success	23.4284	5	6.07624e-09	4.07874e-08	clu_6724_NA	DCAF1	ENSG00000145041.15
0.952885	0.124393	0.277506	0.153113	chr3	51483836	51499873	Success	23.4284	5	6.07624e-09	4.07874e-08	clu_6724_NA	DCAF1	ENSG00000145041.15
-6.17955	0.99286	0.54954	-0.44332	chr3	158824236	158826015	Success	18.9151	2	6.09926e-09	4.09233e-08	clu_7067_NA	MFSD1	ENSG00000118855.21
-2.16516	0.00713969	0.218887	0.211747	chr3	158825301	158826015	Success	18.9151	2	6.09926e-09	4.09233e-08	clu_7067_NA	MFSD1	ENSG00000118855.21
8.34471	2.05953e-07	0.231574	0.231573	chr3	158824236	158825178	Success	18.9151	2	6.09926e-09	4.09233e-08	clu_7067_NA	MFSD1	ENSG00000118855.21
-4.50659	0.992602	0.337898	-0.654704	chr10	102014024	102023477	Success	18.9075	2	6.14586e-09	4.12195e-08	clu_3596_NA	ARMH3	ENSG00000120029.13
0.34588	0.00722242	0.314843	0.307621	chr10	102014842	102023477	Success	18.9075	2	6.14586e-09	4.12195e-08	clu_3596_NA	ARMH3	ENSG00000120029.13
4.16071	0.000175583	0.347259	0.347083	chr10	102014024	102014655	Success	18.9075	2	6.14586e-09	4.12195e-08	clu_3596_NA	ARMH3	ENSG00000120029.13
-0.788062	0.496306	0.369404	-0.126902	chr15	58889554	58890281	Success	18.9064	2	6.15283e-09	4.12498e-08	clu_10574_NA	SLTM	ENSG00000137776.17
-0.788062	0.468041	0.348367	-0.119675	chr15	58890461	58892897	Success	18.9064	2	6.15283e-09	4.12498e-08	clu_10574_NA	SLTM	ENSG00000137776.17
1.57612	0.035653	0.282229	0.246576	chr15	58889554	58892897	Success	18.9064	2	6.15283e-09	4.12498e-08	clu_10574_NA	SLTM	ENSG00000137776.17
-2.70235	0.965449	0.796796	-0.168653	chr12	131778330	131786463	Success	20.5614	3	6.15853e-09	4.12715e-08	clu_12230_NA	SFSWAP	ENSG00000061936.9
-1.58951	0.461362	0.359707	-0.101655	chr5	141629739	141629860	Success	20.5534	3	6.20698e-09	4.1563e-08	clu_7869_NA	HDAC3	ENSG00000171720.10
-0.642385	0.597992	0.422199	-0.175792	chr8	102843747	102858013	Success	22.0245	4	6.267e-09	4.19315e-08	clu_16990_NA	AZIN1	ENSG00000155096.14
-2.02935	0.848541	0.237782	-0.610759	chr7	16636455	16645507	Success	18.8822	2	6.3033e-09	4.21524e-08	clu_17215_NA	ANKMY2	ENSG00000106524.9
0.32259	0.115543	0.340162	0.224619	chr7	16636455	16644685	Success	18.8822	2	6.3033e-09	4.21524e-08	clu_17215_NA	ANKMY2	ENSG00000106524.9
1.70676	0.035916	0.422056	0.38614	chr7	16644812	16645507	Success	18.8822	2	6.3033e-09	4.21524e-08	clu_17215_NA	ANKMY2	ENSG00000106524.9
-0.917024	0.547476	0.397851	-0.149625	chr1	160224549	160225062	Success	18.8814	2	6.30836e-09	4.21524e-08	clu_2409_NA	DCAF8	ENSG00000132716.19
-0.917024	0.426869	0.310206	-0.116663	chr1	160225119	160225591	Success	18.8814	2	6.30836e-09	4.21524e-08	clu_2409_NA	DCAF8	ENSG00000132716.19
1.83405	0.0256546	0.291942	0.266287	chr1	160224549	160225591	Success	18.8814	2	6.30836e-09	4.21524e-08	clu_2409_NA	DCAF8	ENSG00000132716.19
-2.16911	0.888883	0.243347	-0.645536	chr21	36709250	36712533	Success	18.876	2	6.34231e-09	4.2351e-08	clu_12420_NA	SIM2	ENSG00000159263.16
1.16061	0.0249263	0.190599	0.165672	chr21	36709250	36709570	Success	18.876	2	6.34231e-09	4.2351e-08	clu_12420_NA	SIM2	ENSG00000159263.16
1.00849	0.0861909	0.566054	0.479864	chr21	36711074	36712533	Success	18.876	2	6.34231e-09	4.2351e-08	clu_12420_NA	SIM2	ENSG00000159263.16
-2.4547	0.977806	0.55902	-0.418787	chr13	112520021	112522320	Success	18.8627	2	6.42708e-09	4.28829e-08	clu_16074_NA	TUBGCP3	ENSG00000126216.15
1.60341	0.00542654	0.17952	0.174093	chr13	112521864	112522320	Success	18.8627	2	6.42708e-09	4.28829e-08	clu_16074_NA	TUBGCP3	ENSG00000126216.15
0.851283	0.0167673	0.261461	0.244693	chr13	112520021	112521663	Success	18.8627	2	6.42708e-09	4.28829e-08	clu_16074_NA	TUBGCP3	ENSG00000126216.15
-1.37025	0.544156	0.159789	-0.384366	chr15	65697383	65701051	Success	20.5143	3	6.44849e-09	4.30087e-08	clu_10634_NA	DENND4A	ENSG00000174485.15
0.569164	0.140925	0.287798	0.146873	chr15	65700672	65701051	Success	20.5143	3	6.44849e-09	4.30087e-08	clu_10634_NA	DENND4A	ENSG00000174485.15
0.542324	0.164807	0.327658	0.16285	chr15	65697383	65700544	Success	20.5143	3	6.44849e-09	4.30087e-08	clu_10634_NA	DENND4A	ENSG00000174485.15
1.72547	0.0151694	0.17009	0.154921	chr6	89153185	89158325	Success	18.858	2	6.4576e-09	4.30524e-08	clu_14904_NA	PM20D2	ENSG00000146281.6
-2.95272	0.982798	0.414015	-0.568783	chr8	9011752	9016322	Success	18.8509	2	6.50352e-09	4.33069e-08	clu_16636_NA	ERI1	ENSG00000104626.15
1.69043	0.00626193	0.274003	0.267741	chr8	9011752	9013042	Success	18.8509	2	6.50352e-09	4.33069e-08	clu_16636_NA	ERI1	ENSG00000104626.15
1.26229	0.0109401	0.311982	0.301042	chr8	9013157	9016322	Success	18.8509	2	6.50352e-09	4.33069e-08	clu_16636_NA	ERI1	ENSG00000104626.15
-1.19249	0.349751	0.144841	-0.20491	chr17	4982160	4982757	Success	20.5059	3	6.50189e-09	4.33069e-08	clu_13188_NA	CAMTA2	ENSG00000108509.21
1.24604	0.0472879	0.22435	0.177063	chr17	4982227	4982757	Success	20.5059	3	6.50189e-09	4.33069e-08	clu_13188_NA	CAMTA2	ENSG00000108509.21
-1.20758	0.558944	0.274833	-0.284111	chr22	23638942	23659865	Success	23.3489	5	6.54733e-09	4.35814e-08	clu_4482_NA	GUSBP11	ENSG00000228315.12
-3.35581	0.958956	0.702819	-0.256137	chr5	65563506	65567513	Success	20.4965	3	6.56187e-09	4.36609e-08	clu_7492_NA	PPWD1	ENSG00000113593.12
-0.995424	0.0195422	0.151747	0.132205	chr5	65563506	65563803	Success	20.4965	3	6.56187e-09	4.36609e-08	clu_7492_NA	PPWD1	ENSG00000113593.12
-2.33471	0.996304	0.891173	-0.105132	chr17	45081752	45086508	Success	18.8386	2	6.58429e-09	4.37927e-08	clu_13790_NA	NMT1	ENSG00000136448.12
-7.79999	0.999985	0.358435	-0.64155	chr20	62353251	62362400	Success	18.8339	2	6.61493e-09	4.39791e-08	clu_16564_NA	LAMA5	ENSG00000130702.15
3.87729	7.44303e-06	0.314445	0.314437	chr20	62353251	62356289	Success	18.8339	2	6.61493e-09	4.39791e-08	clu_16564_NA	LAMA5	ENSG00000130702.15
3.9227	7.39931e-06	0.32712	0.327112	chr20	62356431	62362400	Success	18.8339	2	6.61493e-09	4.39791e-08	clu_16564_NA	LAMA5	ENSG00000130702.15
-8.38841	0.999999	0.825207	-0.174792	chr3	172774022	172782163	Success	18.8326	2	6.62407e-09	4.40224e-08	clu_7109_NA	ECT2	ENSG00000114346.13
-6.29246	0.999955	0.637799	-0.362155	chr12	101346588	101352055	Success	18.8186	2	6.71708e-09	4.46052e-08	clu_11883_NA	UTP20	ENSG00000120800.5
3.08741	2.26608e-05	0.171239	0.171217	chr12	101346588	101351073	Success	18.8186	2	6.71708e-09	4.46052e-08	clu_11883_NA	UTP20	ENSG00000120800.5
3.20505	2.2466e-05	0.190961	0.190939	chr12	101351467	101352055	Success	18.8186	2	6.71708e-09	4.46052e-08	clu_11883_NA	UTP20	ENSG00000120800.5
-1.86083	0.981941	0.850793	-0.131148	chr11	18087225	18089330	Success	20.4681	3	6.74594e-09	4.47792e-08	clu_4995_NA	SAAL1	ENSG00000166788.10
-0.717802	0.89862	0.743456	-0.155164	chr13	27251585	27253765	Success	20.4663	3	6.75772e-09	4.48396e-08	clu_15823_NA	RPL21	ENSG00000122026.10
2.15341	0.0125286	0.183034	0.170506	chr13	27251850	27253765	Success	20.4663	3	6.75772e-09	4.48396e-08	clu_15823_NA	RPL21	ENSG00000122026.10
-1.01282	0.477966	0.367284	-0.110682	chr10	119898959	119902799	Success	20.461	3	6.79281e-09	4.50547e-08	clu_3715_NA	SEC23IP	ENSG00000107651.13
2.74912	0.00339673	0.11232	0.108923	chr10	119892945	119902799	Success	20.461	3	6.79281e-09	4.50547e-08	clu_3715_NA	SEC23IP	ENSG00000107651.13
-4.30197	0.993885	0.718509	-0.275376	chr5	78101025	78110207	Success	18.8065	2	6.79927e-09	4.50797e-08	clu_7581_NA	AP3B1	ENSG00000132842.13
-0.833481	0.00609926	0.141488	0.135389	chr5	78101025	78103297	Success	18.8065	2	6.79927e-09	4.50797e-08	clu_7581_NA	AP3B1	ENSG00000132842.13
5.13545	1.54319e-05	0.140003	0.139987	chr5	78103415	78110207	Success	18.8065	2	6.79927e-09	4.50797e-08	clu_7581_NA	AP3B1	ENSG00000132842.13
-2.33785	0.974824	0.536469	-0.438354	chr4	25396899	25402971	Success	18.8046	2	6.81212e-09	4.51471e-08	clu_12681_NA	ANAPC4	ENSG00000053900.10
1.15153	0.0102051	0.184016	0.173811	chr4	25401992	25402971	Success	18.8046	2	6.81212e-09	4.51471e-08	clu_12681_NA	ANAPC4	ENSG00000053900.10
1.18632	0.0149712	0.279515	0.264544	chr4	25396899	25401785	Success	18.8046	2	6.81212e-09	4.51471e-08	clu_12681_NA	ANAPC4	ENSG00000053900.10
-6.58401	0.99997	0.627888	-0.372082	chr12	124994003	125012534	Success	18.8022	2	6.82815e-09	4.52355e-08	clu_12216_NA	BRI3BP	ENSG00000184992.13
3.14043	1.35776e-05	0.142556	0.142543	chr12	124994003	125010456	Success	18.8022	2	6.82815e-09	4.52355e-08	clu_12216_NA	BRI3BP	ENSG00000184992.13
3.44358	1.61461e-05	0.229556	0.22954	chr12	125010563	125012534	Success	18.8022	2	6.82815e-09	4.52355e-08	clu_12216_NA	BRI3BP	ENSG00000184992.13
1.5533	0.0196556	0.170853	0.151197	chrX	53084866	53085227	Success	18.8004	2	6.84072e-09	4.53009e-08	clu_15438_NA	TSPYL2	ENSG00000184205.14
-1.13341	0.380271	0.113978	-0.266293	chr14	73921105	73923395	Success	20.4489	3	6.87358e-09	4.54826e-08	clu_4163_NA	AC005520.3	ENSG00000258653.3
0.428049	0.24618	0.351652	0.105472	chr14	73921105	73922066	Success	20.4489	3	6.87358e-09	4.54826e-08	clu_4163_NA	AC005520.3	ENSG00000258653.3
0.437999	0.353419	0.509884	0.156465	chr14	73922206	73923395	Success	20.4489	3	6.87358e-09	4.54826e-08	clu_4163_NA	AC005520.3	ENSG00000258653.3
-5.66261	0.514212	0.378081	-0.136131	chr13	25254434	25257196	Success	18.7916	2	6.90083e-09	4.5645e-08	clu_15813_NA	MTMR6	ENSG00000139505.11
-5.66261	0.485788	0.357182	-0.128606	chr13	25253964	25254385	Success	18.7916	2	6.90083e-09	4.5645e-08	clu_15813_NA	MTMR6	ENSG00000139505.11
11.3252	1.50885e-08	0.264736	0.264736	chr13	25253964	25257196	Success	18.7916	2	6.90083e-09	4.5645e-08	clu_15813_NA	MTMR6	ENSG00000139505.11
-1.12467	0.560802	0.408342	-0.15246	chr4	76130749	76131230	Success	18.7891	2	6.91822e-09	4.5742e-08	clu_12789_NA	NUP54	ENSG00000138750.15
-1.12467	0.425957	0.310156	-0.115801	chr4	76131284	76132523	Success	18.7891	2	6.91822e-09	4.5742e-08	clu_12789_NA	NUP54	ENSG00000138750.15
2.24935	0.0132419	0.281502	0.26826	chr4	76130749	76132523	Success	18.7891	2	6.91822e-09	4.5742e-08	clu_12789_NA	NUP54	ENSG00000138750.15
-1.3267	0.591402	0.418484	-0.172918	chr12	122489463	122490462	Success	18.7881	2	6.92487e-09	4.57679e-08	clu_12139_NA	ZCCHC8	ENSG00000033030.15
-1.3267	0.400731	0.283563	-0.117168	chr12	122490567	122492715	Success	18.7881	2	6.92487e-09	4.57679e-08	clu_12139_NA	ZCCHC8	ENSG00000033030.15
2.65341	0.00786704	0.297953	0.290086	chr12	122489463	122492715	Success	18.7881	2	6.92487e-09	4.57679e-08	clu_12139_NA	ZCCHC8	ENSG00000033030.15
-1.77907	0.541264	0.370424	-0.170839	chr6	33784427	33786734	Success	20.4345	3	6.97148e-09	4.60579e-08	clu_14603_NA	LEMD2	ENSG00000161904.12
2.1007	0.00328035	0.108687	0.105406	chr6	33784582	33786734	Success	20.4345	3	6.97148e-09	4.60579e-08	clu_14603_NA	LEMD2	ENSG00000161904.12
-1.72267	0.574226	0.241583	-0.332642	chr11	47244867	47245305	Success	18.7649	2	7.08743e-09	4.68055e-08	clu_5084_NA	ACP2	ENSG00000134575.13
2.49676	0.0107524	0.307585	0.296833	chr11	47243321	47245305	Success	18.7649	2	7.08743e-09	4.68055e-08	clu_5084_NA	ACP2	ENSG00000134575.13
-1.54701	0.524702	0.345877	-0.178825	chr6	136372625	136377755	Success	18.7645	2	7.09049e-09	4.68072e-08	clu_15093_NA	MAP7	ENSG00000135525.18
-1.547	0.470261	0.309992	-0.16027	chr6	136366439	136372501	Success	18.7645	2	7.09049e-09	4.68072e-08	clu_15093_NA	MAP7	ENSG00000135525.18
3.09401	0.00503674	0.344131	0.339095	chr6	136366439	136377755	Success	18.7645	2	7.09049e-09	4.68072e-08	clu_15093_NA	MAP7	ENSG00000135525.18
-2.4018	0.970679	0.468834	-0.501844	chr10	45763489	45765679	Success	18.7634	2	7.09829e-09	4.68403e-08	clu_3205_NA	WASHC2C	ENSG00000172661.18
0.691696	0.017707	0.188616	0.170909	chr10	45763489	45763649	Success	18.7634	2	7.09829e-09	4.68403e-08	clu_3205_NA	WASHC2C	ENSG00000172661.18
1.71011	0.0116145	0.34255	0.330935	chr10	45763844	45765679	Success	18.7634	2	7.09829e-09	4.68403e-08	clu_3205_NA	WASHC2C	ENSG00000172661.18
1.10096	0.0683332	0.212453	0.144119	chr4	82861708	82863318	Success	21.8908	4	7.1224e-09	4.6981e-08	clu_12810_NA	SEC31A	ENSG00000138674.17
-1.11025	0.765805	0.419903	-0.345902	chr6	6002497	6006695	Success	20.4104	3	7.13753e-09	4.70438e-08	clu_14320_NA	NRN1	ENSG00000124785.9
0.499658	0.122595	0.336263	0.213668	chr6	6002497	6003169	Success	20.4104	3	7.13753e-09	4.70438e-08	clu_14320_NA	NRN1	ENSG00000124785.9
2.97693	0.00167477	0.127304	0.12563	chr15	78286133	78289619	Success	18.7541	2	7.16435e-09	4.72021e-08	clu_10789_NA	WDR61	ENSG00000140395.9
-0.939323	0.491496	0.235576	-0.255919	chr13	72731387	72734960	Success	18.752	2	7.17973e-09	4.72849e-08	clu_15971_NA	BORA	ENSG00000136122.17
-0.939323	0.439498	0.210654	-0.228844	chr13	72735005	72737962	Success	18.752	2	7.17973e-09	4.72849e-08	clu_15971_NA	BORA	ENSG00000136122.17
1.87865	0.0690064	0.55377	0.484764	chr13	72731387	72737962	Success	18.752	2	7.17973e-09	4.72849e-08	clu_15971_NA	BORA	ENSG00000136122.17
1.91533	0.0100074	0.151694	0.141687	chr5	87401772	87407976	Success	18.7483	2	7.20645e-09	4.74236e-08	clu_7615_NA	CCNH	ENSG00000134480.15
2.83253	0.00883886	0.185044	0.176205	chr11	68574224	68583043	Success	25.765	7	7.22623e-09	4.75165e-08	clu_5360_NA	PPP6R3	ENSG00000110075.14
2.50943	0.00390223	0.144532	0.140629	chr17	5453980	5455997	Success	18.7426	2	7.24744e-09	4.76082e-08	clu_13205_NA	DHX33	ENSG00000005100.13
3.37386	0.000925733	0.127504	0.126578	chr5	138181728	138182586	Success	18.7424	2	7.24867e-09	4.76082e-08	clu_7809_NA	KIF20A	ENSG00000112984.12
2.02481	0.0096941	0.169484	0.15979	chr3	126727186	126733078	Success	18.7384	2	7.27822e-09	4.77649e-08	clu_6930_NA	CHCHD6	ENSG00000159685.11
-3.25837	0.959353	0.181598	-0.777754	chr4	25392421	25393805	Success	18.7365	2	7.29176e-09	4.78351e-08	clu_12680_NA	ANAPC4	ENSG00000053900.10
0.810834	0.0326137	0.361215	0.328602	chr4	25392421	25392763	Success	18.7365	2	7.29176e-09	4.78351e-08	clu_12680_NA	ANAPC4	ENSG00000053900.10
2.44754	0.00803371	0.457187	0.449153	chr4	25392851	25393805	Success	18.7365	2	7.29176e-09	4.78351e-08	clu_12680_NA	ANAPC4	ENSG00000053900.10
-0.455354	0.578297	0.465342	-0.112955	chr9	83978452	83980503	Success	18.7344	2	7.30732e-09	4.7881e-08	clu_5839_NA	HNRNPK	ENSG00000165119.21
0.910708	0.0831317	0.262217	0.179086	chr9	83978452	83980119	Success	18.7344	2	7.30732e-09	4.7881e-08	clu_5839_NA	HNRNPK	ENSG00000165119.21
-1.52945	0.898598	0.579078	-0.31952	chrX	149934137	149937433	Success	20.3852	3	7.31528e-09	4.79145e-08	clu_15705_NA	CXorf40B	ENSG00000197021.9
1.10814	0.0141465	0.127443	0.113296	chrX	149934573	149937433	Success	20.3852	3	7.31528e-09	4.79145e-08	clu_15705_NA	CXorf40B	ENSG00000197021.9
1.04577	0.0224833	0.1903	0.167816	chrX	149934137	149934377	Success	20.3852	3	7.31528e-09	4.79145e-08	clu_15705_NA	CXorf40B	ENSG00000197021.9
-4.63015	0.990183	0.589241	-0.400942	chr3	126914750	126957416	Success	18.7296	2	7.3425e-09	4.80553e-08	clu_6932_NA	CHCHD6	ENSG00000159685.11
5.67233	1.12621e-05	0.199759	0.199748	chr3	126914750	126947447	Success	18.7296	2	7.3425e-09	4.80553e-08	clu_6932_NA	CHCHD6	ENSG00000159685.11
-1.04218	0.00980549	0.210999	0.201194	chr3	126947891	126957416	Success	18.7296	2	7.3425e-09	4.80553e-08	clu_6932_NA	CHCHD6	ENSG00000159685.11
-2.45711	0.967378	0.43572	-0.531658	chr19	1877687	1879921	Success	18.7207	2	7.40794e-09	4.84479e-08	clu_8191_NA	ABHD17A	ENSG00000129968.15
1.32171	0.00911467	0.179669	0.170554	chr19	1877687	1878664	Success	18.7207	2	7.40794e-09	4.84479e-08	clu_8191_NA	ABHD17A	ENSG00000129968.15
1.1354	0.0235075	0.384611	0.361104	chr19	1878904	1879921	Success	18.7207	2	7.40794e-09	4.84479e-08	clu_8191_NA	ABHD17A	ENSG00000129968.15
-0.808616	0.482751	0.363894	-0.118856	chr10	133399619	133401529	Success	20.3722	3	7.40826e-09	4.84479e-08	clu_3804_NA	AL360181.3	ENSG00000254536.2
0.777618	0.0390733	0.143888	0.104815	chr10	133399653	133401529	Success	20.3722	3	7.40826e-09	4.84479e-08	clu_3804_NA	AL360181.3	ENSG00000254536.2
-0.742344	0.870458	0.687227	-0.18323	chr11	112085462	112086640	Success	18.7074	2	7.50753e-09	4.9059e-08	clu_5533_NA	TIMM8B	ENSG00000150779.12
0.402905	0.0725532	0.180046	0.107493	chr11	112086310	112086640	Success	18.7074	2	7.50753e-09	4.9059e-08	clu_5533_NA	TIMM8B	ENSG00000150779.12
-0.793296	0.562963	0.42362	-0.139343	chr22	28699937	28703505	Success	18.705	2	7.52504e-09	4.91542e-08	clu_4518_NA	CHEK2	ENSG00000183765.22
1.58659	0.033552	0.272764	0.239212	chr22	28699937	28710006	Success	18.705	2	7.52504e-09	4.91542e-08	clu_4518_NA	CHEK2	ENSG00000183765.22
-3.74661	0.915502	0.0380495	-0.877452	chr17	82195364	82198314	Success	18.7018	2	7.54974e-09	4.92964e-08	clu_14262_NA	CCDC57	ENSG00000176155.19
1.95868	0.0369497	0.4614	0.424451	chr17	82195364	82195489	Success	18.7018	2	7.54974e-09	4.92964e-08	clu_14262_NA	CCDC57	ENSG00000176155.19
1.78793	0.0475487	0.50055	0.453001	chr17	82197096	82198314	Success	18.7018	2	7.54974e-09	4.92964e-08	clu_14262_NA	CCDC57	ENSG00000176155.19
-0.950713	0.408826	0.0887388	-0.320088	chr20	49850844	49855438	Success	18.6965	2	7.58958e-09	4.95373e-08	clu_16507_NA	SLC9A8	ENSG00000197818.11
-0.950713	0.370217	0.0803583	-0.289859	chr20	49849680	49850810	Success	18.6965	2	7.58958e-09	4.95373e-08	clu_16507_NA	SLC9A8	ENSG00000197818.11
1.90143	0.220957	0.830903	0.609946	chr20	49849680	49855438	Success	18.6965	2	7.58958e-09	4.95373e-08	clu_16507_NA	SLC9A8	ENSG00000197818.11
-5.96873	0.999922	0.620106	-0.379816	chr14	89985210	89988905	Success	18.6945	2	7.60465e-09	4.95971e-08	clu_4235_NA	TDP1	ENSG00000042088.14
2.89618	3.1499e-05	0.138286	0.138254	chr14	89985210	89985719	Success	18.6945	2	7.60465e-09	4.95971e-08	clu_4235_NA	TDP1	ENSG00000042088.14
3.07255	4.61353e-05	0.241608	0.241562	chr14	89985813	89988905	Success	18.6945	2	7.60465e-09	4.95971e-08	clu_4235_NA	TDP1	ENSG00000042088.14
-1.20205	0.592961	0.487183	-0.105778	chr1	45959477	45997724	Success	21.8172	4	7.6412e-09	4.98161e-08	clu_1686_NA	MAST2	ENSG00000086015.22
0.946623	0.0181309	0.127715	0.109584	chr1	45882395	45997724	Success	21.8172	4	7.6412e-09	4.98161e-08	clu_1686_NA	MAST2	ENSG00000086015.22
8.91746	3.95411e-06	0.215189	0.215185	chr11	102162571	102174318	Success	21.8142	4	7.66307e-09	4.99393e-08	clu_5500_NA	YAP1	ENSG00000137693.14
-8.83893	0.999999	0.622789	-0.37721	chr21	36360258	36362183	Success	18.6741	2	7.7614e-09	5.05409e-08	clu_12409_NA	MORC3	ENSG00000159256.13
4.30365	4.03072e-07	0.128078	0.128077	chr21	36360258	36360489	Success	18.6741	2	7.7614e-09	5.05409e-08	clu_12409_NA	MORC3	ENSG00000159256.13
4.53528	6.21936e-07	0.249133	0.249132	chr21	36360602	36362183	Success	18.6741	2	7.7614e-09	5.05409e-08	clu_12409_NA	MORC3	ENSG00000159256.13
1.18182	0.0282612	0.146182	0.117921	chr17	44210473	44211039	Success	18.6676	2	7.81172e-09	5.08291e-08	clu_13767_NA	UBTF	ENSG00000108312.15
-5.83897	0.998732	0.621608	-0.377124	chr3	150624899	150627010	Success	18.6636	2	7.84335e-09	5.10152e-08	clu_7050_NA	SELENOT	ENSG00000198843.13
6.14739	1.79782e-06	0.179649	0.179648	chr3	150624899	150625891	Success	18.6636	2	7.84335e-09	5.10152e-08	clu_7050_NA	SELENOT	ENSG00000198843.13
-0.308424	0.00126572	0.198742	0.197477	chr3	150626359	150627010	Success	18.6636	2	7.84335e-09	5.10152e-08	clu_7050_NA	SELENOT	ENSG00000198843.13
-2.45548	0.993998	0.549494	-0.444503	chr16	23679340	23680084	Success	16.6549	1	7.85823e-09	5.10922e-08	clu_9799_NA	PLK1	ENSG00000166851.15
2.45548	0.00600229	0.450506	0.444503	chr16	23679500	23680084	Success	16.6549	1	7.85823e-09	5.10922e-08	clu_9799_NA	PLK1	ENSG00000166851.15
-0.816543	0.487896	0.30043	-0.187467	chr16	3526484	3530568	Success	18.6607	2	7.86582e-09	5.11019e-08	clu_9624_NA	CLUAP1	ENSG00000103351.13
-0.816543	0.453147	0.279032	-0.174115	chr16	3523299	3526412	Success	18.6607	2	7.86582e-09	5.11019e-08	clu_9624_NA	CLUAP1	ENSG00000103351.13
1.63309	0.0589562	0.420538	0.361582	chr16	3523299	3530568	Success	18.6607	2	7.86582e-09	5.11019e-08	clu_9624_NA	CLUAP1	ENSG00000103351.13
-6.68237	0.999927	0.369119	-0.630808	chr14	61768740	61776095	Success	18.6609	2	7.86472e-09	5.11019e-08	clu_4093_NA	AL137129.1	ENSG00000258964.1
3.16976	3.05751e-05	0.214433	0.214402	chr14	61774279	61776095	Success	18.6609	2	7.86472e-09	5.11019e-08	clu_4093_NA	AL137129.1	ENSG00000258964.1
3.51261	4.21447e-05	0.416448	0.416406	chr14	61768740	61774188	Success	18.6609	2	7.86472e-09	5.11019e-08	clu_4093_NA	AL137129.1	ENSG00000258964.1
-7.90277	0.999998	0.74151	-0.258487	chr8	9752626	9761516	Success	18.6567	2	7.89748e-09	5.12291e-08	clu_16639_NA	TNKS	ENSG00000173273.16
3.93709	1.15891e-06	0.119167	0.119165	chr8	9759791	9761516	Success	18.6567	2	7.89748e-09	5.12291e-08	clu_16639_NA	TNKS	ENSG00000173273.16
3.96568	1.31674e-06	0.139323	0.139322	chr8	9752626	9759603	Success	18.6567	2	7.89748e-09	5.12291e-08	clu_16639_NA	TNKS	ENSG00000173273.16
-2.84064	0.988371	0.550765	-0.437606	chr6	75890265	75891228	Success	18.6567	2	7.8976e-09	5.12291e-08	clu_14828_NA	MYO6	ENSG00000196586.16
1.55957	0.00449684	0.204145	0.199648	chr6	75890265	75890372	Success	18.6567	2	7.8976e-09	5.12291e-08	clu_14828_NA	MYO6	ENSG00000196586.16
1.28107	0.0071326	0.24509	0.237958	chr6	75890487	75891228	Success	18.6567	2	7.8976e-09	5.12291e-08	clu_14828_NA	MYO6	ENSG00000196586.16
-7.99641	0.999998	0.756327	-0.243671	chr19	58244056	58246301	Success	18.6574	2	7.8919e-09	5.12291e-08	clu_9427_NA	ZNF544	ENSG00000198131.14
3.96592	1.29004e-06	0.152929	0.152928	chr19	58245869	58246301	Success	18.6574	2	7.8919e-09	5.12291e-08	clu_9427_NA	ZNF544	ENSG00000198131.14
-2.88479	0.992496	0.663619	-0.328876	chr20	62911614	62914210	Success	18.6465	2	7.97841e-09	5.16935e-08	clu_16574_NA	DIDO1	ENSG00000101191.17
1.81501	0.00193169	0.141978	0.140047	chr20	62913453	62914210	Success	18.6465	2	7.97841e-09	5.16935e-08	clu_16574_NA	DIDO1	ENSG00000101191.17
1.06978	0.0055727	0.194403	0.18883	chr20	62911614	62913250	Success	18.6465	2	7.97841e-09	5.16935e-08	clu_16574_NA	DIDO1	ENSG00000101191.17
-5.76905	0.995911	0.692227	-0.303684	chr9	93550691	93556382	Success	18.6437	2	8.0009e-09	5.18192e-08	clu_5906_NA	FAM120A	ENSG00000048828.17
-1.84012	0.004089	0.14453	0.140441	chr9	93552161	93556382	Success	18.6437	2	8.0009e-09	5.18192e-08	clu_5906_NA	FAM120A	ENSG00000048828.17
7.60917	3.6368e-07	0.163243	0.163242	chr9	93550691	93551935	Success	18.6437	2	8.0009e-09	5.18192e-08	clu_5906_NA	FAM120A	ENSG00000048828.17
-1.79731	0.974849	0.735668	-0.239181	chr1	40258394	40260839	Success	18.642	2	8.01499e-09	5.18904e-08	clu_1579_NA	ZMPSTE24	ENSG00000084073.9
0.688658	0.0174735	0.158403	0.14093	chr1	40259532	40260839	Success	18.642	2	8.01499e-09	5.18904e-08	clu_1579_NA	ZMPSTE24	ENSG00000084073.9
-5.08699	0.990799	0.563798	-0.427001	chr10	119132609	119136471	Success	18.6371	2	8.05426e-09	5.21246e-08	clu_3697_NA	DENND10	ENSG00000119979.18
6.13789	3.28022e-06	0.139941	0.139938	chr10	119133367	119136471	Success	18.6371	2	8.05426e-09	5.21246e-08	clu_3697_NA	DENND10	ENSG00000119979.18
-1.0509	0.00919785	0.29626	0.287063	chr10	119132609	119133016	Success	18.6371	2	8.05426e-09	5.21246e-08	clu_3697_NA	DENND10	ENSG00000119979.18
-1.66029	0.532344	0.229391	-0.302953	chr14	29634541	29636290	Success	18.6337	2	8.0818e-09	5.22625e-08	clu_3929_NA	PRKD1	ENSG00000184304.15
-1.66029	0.458523	0.197581	-0.260942	chr14	29632946	29634418	Success	18.6337	2	8.0818e-09	5.22625e-08	clu_3929_NA	PRKD1	ENSG00000184304.15
3.32058	0.00913327	0.573028	0.563895	chr14	29632946	29636290	Success	18.6337	2	8.0818e-09	5.22625e-08	clu_3929_NA	PRKD1	ENSG00000184304.15
-1.50617	0.489582	0.326022	-0.163559	chr6	73466606	73473365	Success	21.7575	4	8.09054e-09	5.22989e-08	clu_14812_NA	MTO1	ENSG00000135297.15
-2.83434	0.907435	0.589298	-0.318137	chr12	132872394	132877555	Success	20.2788	3	8.11606e-09	5.24437e-08	clu_12289_NA	CHFR	ENSG00000072609.17
5.28272	5.38602e-05	0.117214	0.11716	chr12	132872394	132873088	Success	20.2788	3	8.11606e-09	5.24437e-08	clu_12289_NA	CHFR	ENSG00000072609.17
-1.30444	0.0617412	0.185149	0.123408	chr12	132875620	132877555	Success	20.2788	3	8.11606e-09	5.24437e-08	clu_12289_NA	CHFR	ENSG00000072609.17
