## Supplementary Table 2 for "Nonsense-mediated mRNA decay relies on “two-factor authentication” by SMG5-SMG7" (part 2 of 3)

### Sheet: SMG7_KO_2_SMG5_KD (continued)
logef	control	SMG7_KO_2_SMG5_KD	deltapsi	chr	start	end	status	loglr	df	p	p.adjust	clusterID	gene_name	gene_id
-4.80015	0.99639	0.757574	-0.238816	chr11	65097127	65107581	Success	18.6244	2	8.15677e-09	5.26865e-08	clu_5240_NA	VPS51	ENSG00000149823.9
5.74509	3.90781e-06	0.112895	0.112891	chr11	65107372	65107581	Success	18.6244	2	8.15677e-09	5.26865e-08	clu_5240_NA	VPS51	ENSG00000149823.9
-0.944941	0.00360648	0.129532	0.125925	chr11	65097127	65107187	Success	18.6244	2	8.15677e-09	5.26865e-08	clu_5240_NA	VPS51	ENSG00000149823.9
-4.85522	0.997385	0.730031	-0.267353	chrX	123665837	123667106	Success	18.6219	2	8.17752e-09	5.28002e-08	clu_15640_NA	THOC2	ENSG00000125676.20
-0.607052	0.002609	0.133631	0.131022	chrX	123665837	123666393	Success	18.6219	2	8.17752e-09	5.28002e-08	clu_15640_NA	THOC2	ENSG00000125676.20
5.46227	6.15616e-06	0.136338	0.136331	chrX	123666585	123667106	Success	18.6219	2	8.17752e-09	5.28002e-08	clu_15640_NA	THOC2	ENSG00000125676.20
0.0822713	0.654268	0.756532	0.102264	chr16	397313	398990	Success	25.6226	7	8.22138e-09	5.3063e-08	clu_9466_NA	Z97634.1	ENSG00000236829.9
-1.60802	0.499162	0.252792	-0.24637	chr2	85349581	85350040	Success	20.2639	3	8.23475e-09	5.31288e-08	clu_393_NA	RETSAT	ENSG00000042445.14
2.35965	0.00470063	0.125839	0.121138	chr2	85349581	85350168	Success	20.2639	3	8.23475e-09	5.31288e-08	clu_393_NA	RETSAT	ENSG00000042445.14
0.299443	0.0723414	0.24678	0.174438	chr2	85349581	85350780	Success	20.2639	3	8.23475e-09	5.31288e-08	clu_393_NA	RETSAT	ENSG00000042445.14
-3.07424	0.951649	0.265897	-0.685753	chr2	3443891	3457621	Success	18.6127	2	8.25285e-09	5.32252e-08	clu_8_NA	TRAPPC12	ENSG00000171853.16
0.34845	0.0445288	0.381358	0.33683	chr2	3457229	3457621	Success	18.6127	2	8.25285e-09	5.32252e-08	clu_8_NA	TRAPPC12	ENSG00000171853.16
2.72579	0.0038221	0.352745	0.348923	chr2	3443891	3444079	Success	18.6127	2	8.25285e-09	5.32252e-08	clu_8_NA	TRAPPC12	ENSG00000171853.16
-5.88313	0.986619	0.312083	-0.674536	chr14	71672622	71685362	Success	18.6108	2	8.26894e-09	5.33085e-08	clu_4139_NA	SIPA1L1	ENSG00000197555.9
7.31456	1.9053e-06	0.324912	0.32491	chr14	71684758	71685362	Success	18.6108	2	8.26894e-09	5.33085e-08	clu_4139_NA	SIPA1L1	ENSG00000197555.9
-1.43143	0.0133796	0.363005	0.349626	chr14	71672622	71684421	Success	18.6108	2	8.26894e-09	5.33085e-08	clu_4139_NA	SIPA1L1	ENSG00000197555.9
-2.03828	0.978056	0.682091	-0.295965	chr6	87658018	87663003	Success	18.6091	2	8.28232e-09	5.33742e-08	clu_14898_NA	ORC3	ENSG00000135336.14
1.13777	0.0081567	0.136248	0.128092	chr6	87661777	87663003	Success	18.6091	2	8.28232e-09	5.33742e-08	clu_14898_NA	ORC3	ENSG00000135336.14
0.90051	0.0137874	0.181661	0.167873	chr6	87658018	87661538	Success	18.6091	2	8.28232e-09	5.33742e-08	clu_14898_NA	ORC3	ENSG00000135336.14
6.24658	9.8328e-06	0.103409	0.1034	chr1	169830747	169836927	Success	18.6048	2	8.31836e-09	5.35654e-08	clu_2474_NA	C1orf112	ENSG00000000460.17
-1.78512	0.978094	0.805953	-0.172141	chr15	90232327	90233669	Success	18.6051	2	8.31568e-09	5.35654e-08	clu_10895_NA	CIB1	ENSG00000185043.12
-4.93229	0.536196	0.381082	-0.155114	chr14	96332410	96332501	Success	18.5994	2	8.36366e-09	5.38364e-08	clu_4280_NA	ATG2B	ENSG00000066739.12
-4.93229	0.463803	0.329631	-0.134172	chr14	96332655	96333688	Success	18.5994	2	8.36366e-09	5.38364e-08	clu_4280_NA	ATG2B	ENSG00000066739.12
9.86459	1.52556e-07	0.289287	0.289286	chr14	96332410	96333688	Success	18.5994	2	8.36366e-09	5.38364e-08	clu_4280_NA	ATG2B	ENSG00000066739.12
2.77582	0.00297131	0.160832	0.15786	chr11	17311010	17311872	Success	18.5931	2	8.41624e-09	5.41334e-08	clu_4988_NA	NUCB2	ENSG00000070081.17
-2.27604	0.945377	0.367222	-0.578155	chr11	68403699	68406524	Success	18.585	2	8.48487e-09	5.45539e-08	clu_5354_NA	LRP5	ENSG00000162337.12
0.62167	0.0351511	0.247583	0.212432	chr11	68404416	68406524	Success	18.585	2	8.48487e-09	5.45539e-08	clu_5354_NA	LRP5	ENSG00000162337.12
1.65437	0.0194717	0.385195	0.365723	chr11	68403699	68404223	Success	18.585	2	8.48487e-09	5.45539e-08	clu_5354_NA	LRP5	ENSG00000162337.12
-0.889157	0.497749	0.323036	-0.174713	chr6	30923231	30923353	Success	18.5789	2	8.53682e-09	5.4867e-08	clu_14484_NA	AL669830.2	ENSG00000288473.1
-0.889157	0.4619	0.29977	-0.16213	chr6	30923505	30924354	Success	18.5789	2	8.53682e-09	5.4867e-08	clu_14484_NA	AL669830.2	ENSG00000288473.1
1.77831	0.0403512	0.377194	0.336843	chr6	30923231	30924354	Success	18.5789	2	8.53682e-09	5.4867e-08	clu_14484_NA	AL669830.2	ENSG00000288473.1
1.91744	0.0133188	0.193252	0.179934	chr17	19663499	19671721	Success	18.5772	2	8.55148e-09	5.49401e-08	clu_13403_NA	ALDH3A2	ENSG00000072210.19
1.68244	0.0162647	0.17098	0.154715	chr14	89971271	89980540	Success	18.5722	2	8.59437e-09	5.51714e-08	clu_4233_NA	TDP1	ENSG00000042088.14
-1.69334	0.66982	0.527768	-0.142053	chr12	120504983	120510017	Success	18.5718	2	8.59733e-09	5.51714e-08	clu_12103_NA	COQ5	ENSG00000110871.15
3.38669	0.00168456	0.213403	0.211719	chr12	120504081	120510017	Success	18.5718	2	8.59733e-09	5.51714e-08	clu_12103_NA	COQ5	ENSG00000110871.15
-9.44146	1	0.784989	-0.215011	chr10	68437241	68442917	Success	18.5682	2	8.62834e-09	5.53492e-08	clu_3284_NA	DNA2	ENSG00000138346.15
4.74046	1.03135e-07	0.116788	0.116787	chr10	68437241	68437418	Success	18.5682	2	8.62834e-09	5.53492e-08	clu_3284_NA	DNA2	ENSG00000138346.15
-2.30535	0.593573	0.0548205	-0.538753	chr16	89658421	89669286	Success	18.5568	2	8.72762e-09	5.59648e-08	clu_10306_NA	SPATA33	ENSG00000167523.13
1.50139	0.0499058	0.207428	0.157522	chr16	89658209	89660540	Success	18.5568	2	8.72762e-09	5.59648e-08	clu_10306_NA	SPATA33	ENSG00000167523.13
0.803961	0.356521	0.737752	0.381231	chr16	89658421	89660540	Success	18.5568	2	8.72762e-09	5.59648e-08	clu_10306_NA	SPATA33	ENSG00000167523.13
-0.532596	0.804206	0.659116	-0.14509	chr7	97117897	97181012	Success	23.0405	5	8.74377e-09	5.60469e-08	clu_17528_NA	SDHAF3	ENSG00000196636.8
0.937052	0.0420833	0.149956	0.107873	chr7	97118030	97181012	Success	23.0405	5	8.74377e-09	5.60469e-08	clu_17528_NA	SDHAF3	ENSG00000196636.8
-1.25391	0.519359	0.36887	-0.150489	chr16	84182440	84183076	Success	18.5423	2	8.85476e-09	5.67005e-08	clu_10223_NA	TAF1C	ENSG00000103168.16
-1.25391	0.470932	0.334476	-0.136457	chr16	84183149	84183244	Success	18.5423	2	8.85476e-09	5.67005e-08	clu_10223_NA	TAF1C	ENSG00000103168.16
2.50783	0.00970822	0.296654	0.286946	chr16	84182440	84183244	Success	18.5423	2	8.85476e-09	5.67005e-08	clu_10223_NA	TAF1C	ENSG00000103168.16
-1.80859	0.824406	0.437541	-0.386865	chr2	112542671	112547012	Success	21.6629	4	8.85587e-09	5.67005e-08	clu_521_NA	POLR1B	ENSG00000125630.16
1.08667	0.0117233	0.112544	0.100821	chr2	112543042	112547012	Success	21.6629	4	8.85587e-09	5.67005e-08	clu_521_NA	POLR1B	ENSG00000125630.16
2.04672	0.00757579	0.189951	0.182375	chr2	112542671	112542780	Success	21.6629	4	8.85587e-09	5.67005e-08	clu_521_NA	POLR1B	ENSG00000125630.16
-1.12524	0.801451	0.414007	-0.387444	chr11	6478198	6478738	Success	18.5413	2	8.86371e-09	5.67291e-08	clu_4938_NA	ARFIP2	ENSG00000132254.12
0.71836	0.127425	0.41596	0.288534	chr11	6478198	6478579	Success	18.5413	2	8.86371e-09	5.67291e-08	clu_4938_NA	ARFIP2	ENSG00000132254.12
-2.17944	0.972922	0.679915	-0.293007	chr8	9008148	9011542	Success	18.536	2	8.9112e-09	5.69896e-08	clu_16635_NA	ERI1	ENSG00000104626.15
-0.102817	0.0240012	0.133807	0.109805	chr8	9008148	9009032	Success	18.536	2	8.9112e-09	5.69896e-08	clu_16635_NA	ERI1	ENSG00000104626.15
2.28226	0.00307675	0.186279	0.183202	chr8	9009210	9011542	Success	18.536	2	8.9112e-09	5.69896e-08	clu_16635_NA	ERI1	ENSG00000104626.15
1.56699	0.0204389	0.144428	0.123989	chr13	52456607	52461058	Success	20.1832	3	8.90992e-09	5.69896e-08	clu_15954_NA	CKAP2	ENSG00000136108.15
9.9719	3.69001e-08	0.103661	0.10366	chr13	79539775	79548328	Success	18.5351	2	8.91874e-09	5.70161e-08	clu_16001_NA	NDFIP2	ENSG00000102471.14
-2.26773	0.981611	0.65516	-0.326451	chr6	108994609	108998513	Success	18.5321	2	8.94598e-09	5.71685e-08	clu_14978_NA	SESN1	ENSG00000080546.13
1.40837	0.00582887	0.153639	0.14781	chr6	108994997	108998513	Success	18.5321	2	8.94598e-09	5.71685e-08	clu_14978_NA	SESN1	ENSG00000080546.13
0.859359	0.0125605	0.191202	0.178641	chr6	108994609	108994937	Success	18.5321	2	8.94598e-09	5.71685e-08	clu_14978_NA	SESN1	ENSG00000080546.13
-2.11479	0.938276	0.379506	-0.55877	chr16	56498568	56499778	Success	18.5265	2	8.99595e-09	5.74441e-08	clu_9979_NA	BBS2	ENSG00000125124.12
0.80219	0.0297929	0.222756	0.192963	chr16	56498696	56499778	Success	18.5265	2	8.99595e-09	5.74441e-08	clu_9979_NA	BBS2	ENSG00000125124.12
1.3126	0.031931	0.397738	0.365807	chr16	56498693	56499778	Success	18.5265	2	8.99595e-09	5.74441e-08	clu_9979_NA	BBS2	ENSG00000125124.12
-2.48808	0.987824	0.735054	-0.25277	chr9	97656085	97658640	Success	20.1721	3	9.00759e-09	5.74965e-08	clu_5935_NA	NCBP1	ENSG00000136937.13
1.13219	0.00488701	0.135814	0.130927	chr9	97656085	97658690	Success	20.1721	3	9.00759e-09	5.74965e-08	clu_5935_NA	NCBP1	ENSG00000136937.13
-3.74718	0.953082	0.740114	-0.212968	chr22	21957595	21958492	Success	20.1707	3	9.01988e-09	5.75313e-08	clu_4470_NA	TOP3B	ENSG00000100038.19
-0.695746	0.270571	0.163827	-0.106744	chrX	23733217	23734341	Success	21.6373	4	9.07567e-09	5.78652e-08	clu_15312_NA	ACOT9	ENSG00000123130.17
0.527092	0.117335	0.241326	0.123991	chrX	23733217	23735919	Success	21.6373	4	9.07567e-09	5.78652e-08	clu_15312_NA	ACOT9	ENSG00000123130.17
-1.89373	0.935651	0.459219	-0.476432	chr1	3872572	3883507	Success	18.5107	2	9.13947e-09	5.82498e-08	clu_1119_NA	DFFB	ENSG00000169598.15
0.949848	0.0300712	0.253517	0.223446	chr1	3872572	3873014	Success	18.5107	2	9.13947e-09	5.82498e-08	clu_1119_NA	DFFB	ENSG00000169598.15
0.943883	0.0342779	0.287263	0.252985	chr1	3873137	3883507	Success	18.5107	2	9.13947e-09	5.82498e-08	clu_1119_NA	DFFB	ENSG00000169598.15
-8.24908	0.999998	0.6836	-0.316398	chr4	105693486	105695516	Success	18.5098	2	9.14781e-09	5.82809e-08	clu_12891_NA	INTS12	ENSG00000138785.15
4.04987	9.75658e-07	0.146375	0.146374	chr4	105694644	105695516	Success	18.5098	2	9.14781e-09	5.82809e-08	clu_12891_NA	INTS12	ENSG00000138785.15
4.1992	9.76093e-07	0.170025	0.170024	chr4	105693486	105694562	Success	18.5098	2	9.14781e-09	5.82809e-08	clu_12891_NA	INTS12	ENSG00000138785.15
-2.92673	0.993094	0.634113	-0.358981	chr2	231146356	231153564	Success	18.5093	2	9.15224e-09	5.8287e-08	clu_913_NA	PSMD1	ENSG00000173692.13
1.22465	0.00345037	0.139946	0.136496	chr2	231152811	231153564	Success	18.5093	2	9.15224e-09	5.8287e-08	clu_913_NA	PSMD1	ENSG00000173692.13
1.70208	0.00345586	0.225941	0.222485	chr2	231146356	231152717	Success	18.5093	2	9.15224e-09	5.8287e-08	clu_913_NA	PSMD1	ENSG00000173692.13
-1.49872	0.851198	0.377752	-0.473445	chr1	64814840	64830839	Success	18.5011	2	9.22709e-09	5.87414e-08	clu_1819_NA	RAVER2	ENSG00000162437.14
0.774366	0.0587648	0.253211	0.194446	chr1	64825408	64830839	Success	18.5011	2	9.22709e-09	5.87414e-08	clu_1819_NA	RAVER2	ENSG00000162437.14
0.724354	0.0900376	0.369037	0.278999	chr1	64814840	64825254	Success	18.5011	2	9.22709e-09	5.87414e-08	clu_1819_NA	RAVER2	ENSG00000162437.14
2.90138	0.00205741	0.13798	0.135922	chr1	70184914	70189092	Success	18.4991	2	9.24589e-09	5.87942e-08	clu_1841_NA	LRRC40	ENSG00000066557.6
-8.47546	0.999999	0.739037	-0.260962	chr6	105353077	105368903	Success	18.4996	2	9.24099e-09	5.87942e-08	clu_14960_NA	PREP	ENSG00000085377.14
4.15749	5.37352e-07	0.121715	0.121715	chr6	105360132	105368903	Success	18.4996	2	9.24099e-09	5.87942e-08	clu_14960_NA	PREP	ENSG00000085377.14
4.31797	5.2361e-07	0.139248	0.139247	chr6	105353077	105359818	Success	18.4996	2	9.24099e-09	5.87942e-08	clu_14960_NA	PREP	ENSG00000085377.14
-9.3907	0.999999	0.444343	-0.555656	chr4	106242569	106244626	Success	18.4991	2	9.24559e-09	5.87942e-08	clu_12899_NA	TBCK	ENSG00000145348.17
4.52559	4.70355e-07	0.23116	0.23116	chr4	106243984	106244626	Success	18.4991	2	9.24559e-09	5.87942e-08	clu_12899_NA	TBCK	ENSG00000145348.17
4.86511	4.70186e-07	0.324497	0.324496	chr4	106242569	106243802	Success	18.4991	2	9.24559e-09	5.87942e-08	clu_12899_NA	TBCK	ENSG00000145348.17
-2.4495	0.920567	0.321063	-0.599503	chrX	11765729	11768573	Success	18.497	2	9.26478e-09	5.8892e-08	clu_15255_NA	MSL3	ENSG00000005302.19
2.03287	0.00777615	0.239864	0.232088	chrX	11767169	11768573	Success	18.497	2	9.26478e-09	5.8892e-08	clu_15255_NA	MSL3	ENSG00000005302.19
0.416629	0.071657	0.439072	0.367415	chrX	11765729	11766961	Success	18.497	2	9.26478e-09	5.8892e-08	clu_15255_NA	MSL3	ENSG00000005302.19
-1.31418	0.502989	0.341071	-0.161918	chr2	224535641	224557659	Success	20.1406	3	9.28807e-09	5.90177e-08	clu_901_NA	CUL3	ENSG00000036257.13
-1.46539	0.919682	0.728518	-0.191164	chr16	28152785	28156074	Success	21.611	4	9.30618e-09	5.91104e-08	clu_9821_NA	XPO6	ENSG00000169180.11
-0.995246	0.461351	0.24156	-0.219791	chr11	65538324	65538442	Success	18.4852	2	9.37532e-09	5.95271e-08	clu_5256_NA	SCYL1	ENSG00000142186.17
1.35589	0.050224	0.276052	0.225828	chr11	65538182	65538442	Success	18.4852	2	9.37532e-09	5.95271e-08	clu_5256_NA	SCYL1	ENSG00000142186.17
-0.992501	0.580792	0.303891	-0.276902	chr15	51450346	51451645	Success	18.483	2	9.39556e-09	5.9633e-08	clu_10539_NA	DMXL2	ENSG00000104093.13
-0.992501	0.370321	0.193765	-0.176556	chr15	51451697	51453550	Success	18.483	2	9.39556e-09	5.9633e-08	clu_10539_NA	DMXL2	ENSG00000104093.13
1.985	0.0488868	0.502345	0.453458	chr15	51450346	51453550	Success	18.483	2	9.39556e-09	5.9633e-08	clu_10539_NA	DMXL2	ENSG00000104093.13
-0.386701	0.0668441	0.177868	0.111024	chr12	123223127	123230261	Success	24.2468	6	9.41507e-09	5.97343e-08	clu_12164_NA	MPHOSPH9	ENSG00000051825.15
-9.64537	1	0.639901	-0.360098	chr8	125050665	125055591	Success	18.4781	2	9.44153e-09	5.98501e-08	clu_17036_NA	WASHC5	ENSG00000164961.16
4.77259	1.40403e-07	0.164107	0.164107	chr8	125051854	125055591	Success	18.4781	2	9.44153e-09	5.98501e-08	clu_17036_NA	WASHC5	ENSG00000164961.16
4.87278	1.51697e-07	0.195992	0.195992	chr8	125050665	125051762	Success	18.4781	2	9.44153e-09	5.98501e-08	clu_17036_NA	WASHC5	ENSG00000164961.16
-1.91897	0.358183	0.0304548	-0.327729	chr11	47565986	47571471	Success	18.4768	2	9.45437e-09	5.98931e-08	clu_5100_NA	PTPMT1	ENSG00000110536.14
0.979881	0.299799	0.462741	0.162941	chr11	47565986	47569700	Success	18.4768	2	9.45437e-09	5.98931e-08	clu_5100_NA	PTPMT1	ENSG00000110536.14
0.939092	0.342017	0.506805	0.164787	chr11	47569891	47571471	Success	18.4768	2	9.45437e-09	5.98931e-08	clu_5100_NA	PTPMT1	ENSG00000110536.14
-0.541984	0.392595	0.197511	-0.195084	chr8	61643433	61643945	Success	18.4712	2	9.50693e-09	6.02034e-08	clu_16888_NA	ASPH	ENSG00000198363.18
-0.541989	0.365513	0.183886	-0.181628	chr8	61644001	61644600	Success	18.4712	2	9.50693e-09	6.02034e-08	clu_16888_NA	ASPH	ENSG00000198363.18
1.08397	0.241892	0.618603	0.376711	chr8	61643433	61644600	Success	18.4712	2	9.50693e-09	6.02034e-08	clu_16888_NA	ASPH	ENSG00000198363.18
-4.36393	0.995502	0.761988	-0.233513	chr5	179560198	179562547	Success	18.4699	2	9.51942e-09	6.02597e-08	clu_8070_NA	RUFY1	ENSG00000176783.15
5.53308	1.01367e-05	0.154176	0.154166	chr5	179561195	179562547	Success	18.4699	2	9.51942e-09	6.02597e-08	clu_8070_NA	RUFY1	ENSG00000176783.15
-8.24724	0.999999	0.742844	-0.257154	chr7	128974962	128975819	Success	18.4655	2	9.56134e-09	6.05023e-08	clu_17757_NA	TNPO3	ENSG00000064419.13
4.46457	6.41495e-07	0.158038	0.158038	chr7	128975707	128975819	Success	18.4655	2	9.56134e-09	6.05023e-08	clu_17757_NA	TNPO3	ENSG00000064419.13
-4.16166	0.998344	0.831519	-0.166825	chr7	149198752	149206696	Success	18.4618	2	9.59726e-09	6.07068e-08	clu_17844_NA	ZNF282	ENSG00000170265.12
0.213527	0.0016343	0.108155	0.10652	chr7	149198752	149206050	Success	18.4618	2	9.59726e-09	6.07068e-08	clu_17844_NA	ZNF282	ENSG00000170265.12
1.75556	0.0124171	0.148953	0.136536	chr19	18162506	18163263	Success	18.4609	2	9.60571e-09	6.07373e-08	clu_8616_NA	AC007192.1	ENSG00000268173.3
-1.30841	0.62395	0.519041	-0.104909	chr1	156562665	156563134	Success	20.1053	3	9.61447e-09	6.07698e-08	clu_2390_NA	IQGAP3	ENSG00000183856.11
7.899	1.42331e-06	0.16603	0.166028	chr14	49831361	49832207	Success	18.4561	2	9.65156e-09	6.09584e-08	clu_4012_NA	NEMF	ENSG00000165525.18
-2.31017	0.993016	0.583402	-0.409614	chr3	184328990	184331266	Success	16.4509	1	9.6929e-09	6.11965e-08	clu_7172_NA	EIF4G1	ENSG00000114867.20
2.31017	0.00698418	0.416598	0.409614	chr3	184329135	184331266	Success	16.4509	1	9.6929e-09	6.11965e-08	clu_7172_NA	EIF4G1	ENSG00000114867.20
-1.75675	0.822412	0.247227	-0.575185	chr5	177246796	177248181	Success	18.4462	2	9.74777e-09	6.15198e-08	clu_8027_NA	NSD1	ENSG00000165671.20
0.814274	0.0761838	0.299538	0.223354	chr5	177246796	177247924	Success	18.4462	2	9.74777e-09	6.15198e-08	clu_8027_NA	NSD1	ENSG00000165671.20
0.942479	0.101404	0.453235	0.351831	chr5	177248079	177248181	Success	18.4462	2	9.74777e-09	6.15198e-08	clu_8027_NA	NSD1	ENSG00000165671.20
-8.37482	0.999998	0.645691	-0.354307	chr1	145771919	145784539	Success	18.4433	2	9.77617e-09	6.16758e-08	clu_2126_NA	RNF115	ENSG00000265491.5
3.88804	9.43715e-07	0.128991	0.12899	chr1	145784251	145784539	Success	18.4433	2	9.77617e-09	6.16758e-08	clu_2126_NA	RNF115	ENSG00000265491.5
4.48678	9.05833e-07	0.225318	0.225317	chr1	145771919	145784178	Success	18.4433	2	9.77617e-09	6.16758e-08	clu_2126_NA	RNF115	ENSG00000265491.5
-2.42894	0.365184	0.0348022	-0.330382	chr12	65278865	65326826	Success	20.0746	3	9.90715e-09	6.24552e-08	clu_11752_NA	MSRB3	ENSG00000174099.11
0.282219	0.231207	0.331542	0.100335	chr12	65278865	65308529	Success	20.0746	3	9.90715e-09	6.24552e-08	clu_11752_NA	MSRB3	ENSG00000174099.11
1.95729	0.0167231	0.128035	0.111312	chr12	65307026	65308529	Success	20.0746	3	9.90715e-09	6.24552e-08	clu_11752_NA	MSRB3	ENSG00000174099.11
0.189433	0.386886	0.505621	0.118735	chr12	65308655	65326826	Success	20.0746	3	9.90715e-09	6.24552e-08	clu_11752_NA	MSRB3	ENSG00000174099.11
-2.99038	0.990931	0.555943	-0.434988	chr1	230255344	230262573	Success	18.4288	2	9.91908e-09	6.2507e-08	clu_2835_NA	GALNT2	ENSG00000143641.10
1.60444	0.00360773	0.200322	0.196714	chr1	230262214	230262573	Success	18.4288	2	9.91908e-09	6.2507e-08	clu_2835_NA	GALNT2	ENSG00000143641.10
1.38594	0.00546157	0.243735	0.238273	chr1	230255344	230261722	Success	18.4288	2	9.91908e-09	6.2507e-08	clu_2835_NA	GALNT2	ENSG00000143641.10
-1.1148	0.513858	0.386588	-0.12727	chr11	20397721	20402919	Success	18.4279	2	9.92824e-09	6.25412e-08	clu_5014_NA	PRMT3	ENSG00000185238.13
-1.1148	0.474102	0.356679	-0.117423	chr11	20395962	20397577	Success	18.4279	2	9.92824e-09	6.25412e-08	clu_5014_NA	PRMT3	ENSG00000185238.13
2.2296	0.0120398	0.256732	0.244693	chr11	20395962	20402919	Success	18.4279	2	9.92824e-09	6.25412e-08	clu_5014_NA	PRMT3	ENSG00000185238.13
-1.19011	0.498876	0.298482	-0.200394	chr1	45010121	45010201	Success	18.4229	2	9.9776e-09	6.28286e-08	clu_1665_NA	HECTD3	ENSG00000126107.15
-1.19011	0.48168	0.288194	-0.193486	chr1	45009683	45009986	Success	18.4229	2	9.9776e-09	6.28286e-08	clu_1665_NA	HECTD3	ENSG00000126107.15
2.38022	0.0194441	0.413324	0.39388	chr1	45009683	45010201	Success	18.4229	2	9.9776e-09	6.28286e-08	clu_1665_NA	HECTD3	ENSG00000126107.15
-2.05116	0.983007	0.728437	-0.254569	chr7	94618956	94623325	Success	18.4188	2	1.00187e-08	6.30639e-08	clu_17519_NA	SGCE	ENSG00000127990.19
1.07072	0.00724575	0.121824	0.114578	chr7	94622626	94623325	Success	18.4188	2	1.00187e-08	6.30639e-08	clu_17519_NA	SGCE	ENSG00000127990.19
0.980441	0.0097475	0.149739	0.139991	chr7	94618956	94621849	Success	18.4188	2	1.00187e-08	6.30639e-08	clu_17519_NA	SGCE	ENSG00000127990.19
-1.28946	0.777064	0.601211	-0.175853	chr19	36102151	36102737	Success	22.8833	5	1.01322e-08	6.37306e-08	clu_8840_NA	WDR62	ENSG00000075702.18
-6.34537	0.999901	0.425629	-0.574272	chr12	120727189	120736986	Success	18.3972	2	1.02376e-08	6.4345e-08	clu_12109_NA	ACADS	ENSG00000122971.9
3.23082	4.66956e-05	0.286572	0.286525	chr12	120727189	120729714	Success	18.3972	2	1.02376e-08	6.4345e-08	clu_12109_NA	ACADS	ENSG00000122971.9
3.11455	5.26777e-05	0.287799	0.287747	chr12	120729964	120736986	Success	18.3972	2	1.02376e-08	6.4345e-08	clu_12109_NA	ACADS	ENSG00000122971.9
-1.02386	0.926363	0.730927	-0.195435	chr22	42596365	42599698	Success	18.3873	2	1.03394e-08	6.49464e-08	clu_4756_NA	POLDIP3	ENSG00000100227.18
0.496224	0.0441442	0.159269	0.115125	chr22	42596365	42597673	Success	18.3873	2	1.03394e-08	6.49464e-08	clu_4756_NA	POLDIP3	ENSG00000100227.18
3.13275	0.00464476	0.233195	0.22855	chr3	129434136	129437720	Success	20.0303	3	1.03443e-08	6.49464e-08	clu_6962_NA	MBD4	ENSG00000129071.9
-1.35506	0.657152	0.257636	-0.399516	chr1	47310362	47314036	Success	20.0238	3	1.04103e-08	6.52837e-08	clu_1710_NA	STIL	ENSG00000123473.15
0.271715	0.104804	0.209033	0.104229	chr1	47313314	47314036	Success	20.0238	3	1.04103e-08	6.52837e-08	clu_1710_NA	STIL	ENSG00000123473.15
0.326496	0.209968	0.442367	0.232399	chr1	47310362	47312948	Success	20.0238	3	1.04103e-08	6.52837e-08	clu_1710_NA	STIL	ENSG00000123473.15
-0.923411	0.429323	0.284441	-0.144883	chr5	34913578	34914695	Success	21.4919	4	1.04281e-08	6.53711e-08	clu_7358_NA	RAD1	ENSG00000113456.19
0.403102	0.0929787	0.232107	0.139128	chr5	34911812	34914695	Success	21.4919	4	1.04281e-08	6.53711e-08	clu_7358_NA	RAD1	ENSG00000113456.19
-3.62663	0.983156	0.227475	-0.755681	chr11	68411620	68413689	Success	18.3743	2	1.04752e-08	6.56421e-08	clu_5355_NA	LRP5	ENSG00000162337.12
2.12498	0.00340371	0.247833	0.24443	chr11	68411620	68412959	Success	18.3743	2	1.04752e-08	6.56421e-08	clu_5355_NA	LRP5	ENSG00000162337.12
1.50165	0.0134403	0.524691	0.511251	chr11	68413303	68413689	Success	18.3743	2	1.04752e-08	6.56421e-08	clu_5355_NA	LRP5	ENSG00000162337.12
-1.96963	0.412909	0.262838	-0.15007	chr3	52741499	52743352	Success	20.0142	3	1.05082e-08	6.57754e-08	clu_6763_NA	NEK4	ENSG00000114904.13
-6.12179	0.996338	0.384979	-0.61136	chr16	4365545	4387986	Success	18.3584	2	1.06423e-08	6.65647e-08	clu_9635_NA	CORO7-PAM16	ENSG00000103426.12
6.57944	1.63457e-06	0.207256	0.207254	chr16	4365545	4367184	Success	18.3584	2	1.06423e-08	6.65647e-08	clu_9635_NA	CORO7-PAM16	ENSG00000103426.12
-0.457646	0.00365994	0.407766	0.404106	chr16	4367442	4387986	Success	18.3584	2	1.06423e-08	6.65647e-08	clu_9635_NA	CORO7-PAM16	ENSG00000103426.12
-0.55254	0.871625	0.72831	-0.143314	chr10	130175089	130179342	Success	18.355	2	1.06789e-08	6.67689e-08	clu_3786_NA	GLRX3	ENSG00000108010.12
0.414702	0.108629	0.238782	0.130153	chr10	130179420	130180113	Success	18.355	2	1.06789e-08	6.67689e-08	clu_3786_NA	GLRX3	ENSG00000108010.12
-4.27637	0.993221	0.793892	-0.199329	chr22	45171683	45175894	Success	18.3539	2	1.06908e-08	6.68182e-08	clu_4775_NA	NUP50	ENSG00000093000.19
-1.27864	0.00677236	0.10848	0.101708	chr22	45171683	45173952	Success	18.3539	2	1.06908e-08	6.68182e-08	clu_4775_NA	NUP50	ENSG00000093000.19
-4.12753	0.619664	0.449085	-0.170579	chr9	120467997	120470111	Success	18.3522	2	1.07087e-08	6.69055e-08	clu_6018_NA	CDK5RAP2	ENSG00000136861.18
-4.12753	0.380335	0.275637	-0.104697	chr9	120470220	120471748	Success	18.3522	2	1.07087e-08	6.69055e-08	clu_6018_NA	CDK5RAP2	ENSG00000136861.18
8.25506	1.59187e-06	0.275278	0.275277	chr9	120467997	120471748	Success	18.3522	2	1.07087e-08	6.69055e-08	clu_6018_NA	CDK5RAP2	ENSG00000136861.18
-1.98688	0.956828	0.529285	-0.427544	chr7	124846998	124851872	Success	18.3508	2	1.07242e-08	6.69775e-08	clu_17732_NA	POT1	ENSG00000128513.16
0.941513	0.0217937	0.225408	0.203615	chr7	124846998	124848540	Success	18.3508	2	1.07242e-08	6.69775e-08	clu_17732_NA	POT1	ENSG00000128513.16
1.04537	0.021378	0.245307	0.223929	chr7	124848659	124851872	Success	18.3508	2	1.07242e-08	6.69775e-08	clu_17732_NA	POT1	ENSG00000128513.16
-0.992115	0.171789	0.0124404	-0.159348	chr4	75793901	75795336	Success	18.3502	2	1.07305e-08	6.69916e-08	clu_12781_NA	USO1	ENSG00000138768.14
-0.992115	0.14015	0.0101492	-0.130001	chr4	75795356	75799622	Success	18.3502	2	1.07305e-08	6.69916e-08	clu_12781_NA	USO1	ENSG00000138768.14
1.98423	0.688061	0.97741	0.289349	chr4	75793901	75799622	Success	18.3502	2	1.07305e-08	6.69916e-08	clu_12781_NA	USO1	ENSG00000138768.14
-1.03481	0.867785	0.504186	-0.3636	chr20	62938253	62941491	Success	18.3496	2	1.07372e-08	6.70086e-08	clu_16576_NA	GID8	ENSG00000101193.8
1.10542	0.0861792	0.425666	0.339486	chr20	62938824	62941491	Success	18.3496	2	1.07372e-08	6.70086e-08	clu_16576_NA	GID8	ENSG00000101193.8
-1.13265	0.396572	0.107572	-0.289	chr12	7201841	7202612	Success	18.3429	2	1.08086e-08	6.74039e-08	clu_11330_NA	PEX5	ENSG00000139197.10
0.504572	0.325469	0.453863	0.128394	chr12	7202351	7202612	Success	18.3429	2	1.08086e-08	6.74039e-08	clu_11330_NA	PEX5	ENSG00000139197.10
0.628077	0.277959	0.438564	0.160606	chr12	7201841	7202241	Success	18.3429	2	1.08086e-08	6.74039e-08	clu_11330_NA	PEX5	ENSG00000139197.10
2.48721	0.00331337	0.121783	0.11847	chr15	65584888	65593428	Success	18.3416	2	1.08233e-08	6.74709e-08	clu_10630_NA	INTS14	ENSG00000138614.15
-8.39316	1	0.899342	-0.100657	chr17	1883944	1888675	Success	18.3398	2	1.08429e-08	6.75682e-08	clu_13119_NA	RPA1	ENSG00000132383.12
-4.76675	0.982129	0.409143	-0.572986	chr6	69701953	69713645	Success	18.3342	2	1.09031e-08	6.79179e-08	clu_14801_NA	LMBRD1	ENSG00000168216.13
5.75106	1.71537e-05	0.264174	0.264157	chr6	69701953	69708850	Success	18.3342	2	1.09031e-08	6.79179e-08	clu_14801_NA	LMBRD1	ENSG00000168216.13
-0.984312	0.0178538	0.326683	0.308829	chr6	69709231	69713645	Success	18.3342	2	1.09031e-08	6.79179e-08	clu_14801_NA	LMBRD1	ENSG00000168216.13
-4.71651	0.997381	0.669498	-0.327883	chr10	72210831	72213187	Success	18.3261	2	1.09919e-08	6.84455e-08	clu_3324_NA	ASCC1	ENSG00000138303.18
4.65607	1.55814e-05	0.123015	0.122999	chr10	72212285	72213187	Success	18.3261	2	1.09919e-08	6.84455e-08	clu_3324_NA	ASCC1	ENSG00000138303.18
0.0604353	0.00260317	0.207487	0.204884	chr10	72210908	72213187	Success	18.3261	2	1.09919e-08	6.84455e-08	clu_3324_NA	ASCC1	ENSG00000138303.18
-4.51614	0.993438	0.802452	-0.190986	chr17	58696859	58703196	Success	18.3219	2	1.10386e-08	6.8711e-08	clu_13931_NA	RAD51C	ENSG00000108384.15
-1.4172	0.00655885	0.117479	0.11092	chr17	58696859	58699875	Success	18.3219	2	1.10386e-08	6.8711e-08	clu_13931_NA	RAD51C	ENSG00000108384.15
-0.533808	0.416927	0.228517	-0.18841	chr8	61646878	61651050	Success	18.3191	2	1.10694e-08	6.88775e-08	clu_16889_NA	ASPH	ENSG00000198363.18
-0.5338	0.374872	0.205469	-0.169404	chr8	61644632	61646750	Success	18.3191	2	1.10694e-08	6.88775e-08	clu_16889_NA	ASPH	ENSG00000198363.18
1.06761	0.208201	0.566014	0.357813	chr8	61644632	61651050	Success	18.3191	2	1.10694e-08	6.88775e-08	clu_16889_NA	ASPH	ENSG00000198363.18
-5.75497	0.996238	0.643314	-0.352924	chr14	105226760	105228820	Success	18.3182	2	1.10789e-08	6.89109e-08	clu_4357_NA	BRF1	ENSG00000185024.17
-1.6647	0.00376131	0.145138	0.141377	chr14	105227413	105228820	Success	18.3182	2	1.10789e-08	6.89109e-08	clu_4357_NA	BRF1	ENSG00000185024.17
7.41967	6.21829e-07	0.211547	0.211547	chr14	105226760	105226989	Success	18.3182	2	1.10789e-08	6.89109e-08	clu_4357_NA	BRF1	ENSG00000185024.17
-2.58086	0.975247	0.441329	-0.533917	chr12	57599438	57600324	Success	18.3069	2	1.12056e-08	6.9647e-08	clu_11710_NA	PIP4K2C	ENSG00000166908.18
1.1163	0.0106972	0.195243	0.184546	chr12	57599438	57599752	Success	18.3069	2	1.12056e-08	6.9647e-08	clu_11710_NA	PIP4K2C	ENSG00000166908.18
1.46456	0.0140562	0.363428	0.349372	chr12	57599869	57600324	Success	18.3069	2	1.12056e-08	6.9647e-08	clu_11710_NA	PIP4K2C	ENSG00000166908.18
-2.19654	0.931941	0.385512	-0.546429	chr1	64745421	64768656	Success	18.3057	2	1.12183e-08	6.97004e-08	clu_1817_NA	RAVER2	ENSG00000162437.14
0.460183	0.0540484	0.318592	0.264543	chr1	64745421	64745583	Success	18.3057	2	1.12183e-08	6.97004e-08	clu_1817_NA	RAVER2	ENSG00000162437.14
1.73636	0.0140104	0.295897	0.281886	chr1	64745748	64768656	Success	18.3057	2	1.12183e-08	6.97004e-08	clu_1817_NA	RAVER2	ENSG00000162437.14
-6.21625	0.999979	0.812536	-0.187443	chr11	43816391	43830976	Success	18.3044	2	1.1233e-08	6.97659e-08	clu_5052_NA	AC068205.2	ENSG00000283341.2
3.32018	8.98013e-06	0.1011	0.101091	chr11	43816391	43816639	Success	18.3044	2	1.1233e-08	6.97659e-08	clu_5052_NA	AC068205.2	ENSG00000283341.2
-4.59148	0.503447	0.382612	-0.120835	chr2	60794775	60794964	Success	18.301	2	1.1271e-08	6.99499e-08	clu_273_NA	PAPOLG	ENSG00000115421.13
-4.59148	0.496552	0.377372	-0.11918	chr2	60794191	60794710	Success	18.301	2	1.1271e-08	6.99499e-08	clu_273_NA	PAPOLG	ENSG00000115421.13
9.18295	3.29061e-07	0.240016	0.240016	chr2	60794191	60794964	Success	18.301	2	1.1271e-08	6.99499e-08	clu_273_NA	PAPOLG	ENSG00000115421.13
-4.16039	0.9977	0.819943	-0.177757	chr10	12238485	12246149	Success	18.2954	2	1.13342e-08	7.02905e-08	clu_3044_NA	CDC123	ENSG00000151465.14
-0.0280052	0.00228208	0.116893	0.114611	chr10	12244599	12246149	Success	18.2954	2	1.13342e-08	7.02905e-08	clu_3044_NA	CDC123	ENSG00000151465.14
-8.41752	0.999999	0.778259	-0.22174	chr1	171522259	171523221	Success	18.2927	2	1.13649e-08	7.04547e-08	clu_2484_NA	PRRC2C	ENSG00000117523.16
4.17456	4.49586e-07	0.102945	0.102945	chr1	171522556	171523221	Success	18.2927	2	1.13649e-08	7.04547e-08	clu_2484_NA	PRRC2C	ENSG00000117523.16
4.24296	4.84508e-07	0.118796	0.118795	chr1	171522259	171522467	Success	18.2927	2	1.13649e-08	7.04547e-08	clu_2484_NA	PRRC2C	ENSG00000117523.16
2.26401	0.00593705	0.151283	0.145346	chr11	77336282	77340646	Success	18.2916	2	1.13781e-08	7.04848e-08	clu_5421_NA	PAK1	ENSG00000149269.9
-0.674589	0.271565	0.0639828	-0.207582	chrX	119838527	119840646	Success	18.2881	2	1.14178e-08	7.07043e-08	clu_15628_NA	UPF3B	ENSG00000125351.11
-0.674589	0.234381	0.0552219	-0.179159	chrX	119840684	119841076	Success	18.2881	2	1.14178e-08	7.07043e-08	clu_15628_NA	UPF3B	ENSG00000125351.11
1.34918	0.494055	0.880795	0.386741	chrX	119838527	119841076	Success	18.2881	2	1.14178e-08	7.07043e-08	clu_15628_NA	UPF3B	ENSG00000125351.11
-2.53751	0.926518	0.241575	-0.684944	chr2	210441443	210455107	Success	18.2869	2	1.14311e-08	7.07609e-08	clu_837_NA	LANCL1	ENSG00000115365.12
0.759688	0.0541914	0.382015	0.327824	chr2	210441443	210442064	Success	18.2869	2	1.14311e-08	7.07609e-08	clu_837_NA	LANCL1	ENSG00000115365.12
1.77782	0.0192904	0.37641	0.35712	chr2	210442197	210455107	Success	18.2869	2	1.14311e-08	7.07609e-08	clu_837_NA	LANCL1	ENSG00000115365.12
-2.9808	0.998458	0.891742	-0.106717	chr20	34105545	34112096	Success	18.2863	2	1.14384e-08	7.07795e-08	clu_16303_NA	EIF2S2	ENSG00000125977.7
-1.18804	0.82991	0.448793	-0.381117	chr16	89873859	89883351	Success	18.2857	2	1.14446e-08	7.0792e-08	clu_10329_NA	TCF25	ENSG00000141002.20
0.56248	0.0634415	0.197529	0.134087	chr16	89873859	89878461	Success	18.2857	2	1.14446e-08	7.0792e-08	clu_10329_NA	TCF25	ENSG00000141002.20
0.625561	0.106649	0.353678	0.247029	chr16	89878627	89883351	Success	18.2857	2	1.14446e-08	7.0792e-08	clu_10329_NA	TCF25	ENSG00000141002.20
-1.83286	0.926486	0.513004	-0.413482	chr4	99035460	99039374	Success	19.9247	3	1.14675e-08	7.09074e-08	clu_12866_NA	METAP1	ENSG00000164024.12
1.31267	0.0119148	0.153269	0.141354	chr4	99036011	99039374	Success	19.9247	3	1.14675e-08	7.09074e-08	clu_12866_NA	METAP1	ENSG00000164024.12
0.989564	0.0280355	0.261067	0.233031	chr4	99035460	99035954	Success	19.9247	3	1.14675e-08	7.09074e-08	clu_12866_NA	METAP1	ENSG00000164024.12
-0.80842	0.334134	0.174832	-0.159302	chr12	111457359	111464662	Success	19.9223	3	1.14949e-08	7.10512e-08	clu_11992_NA	ATXN2	ENSG00000204842.18
-0.808505	0.306862	0.160549	-0.146313	chr12	111464715	111470108	Success	19.9223	3	1.14949e-08	7.10512e-08	clu_11992_NA	ATXN2	ENSG00000204842.18
0.390626	0.340681	0.591273	0.250592	chr12	111457359	111470108	Success	19.9223	3	1.14949e-08	7.10512e-08	clu_11992_NA	ATXN2	ENSG00000204842.18
-2.77438	0.970773	0.346342	-0.624432	chr13	23760217	23805950	Success	18.2799	2	1.15117e-08	7.11287e-08	clu_15807_NA	MIPEP	ENSG00000027001.10
1.16964	0.0177379	0.326705	0.308967	chr13	23760217	23798724	Success	18.2799	2	1.15117e-08	7.11287e-08	clu_15807_NA	MIPEP	ENSG00000027001.10
1.60474	0.0114886	0.326954	0.315465	chr13	23798855	23805950	Success	18.2799	2	1.15117e-08	7.11287e-08	clu_15807_NA	MIPEP	ENSG00000027001.10
-1.21213	0.970541	0.843809	-0.126732	chr6	8097467	8102435	Success	18.2791	2	1.15209e-08	7.1159e-08	clu_14335_NA	EEF1E1	ENSG00000124802.12
-7.87635	0.999981	0.266424	-0.733557	chr14	91199905	91204706	Success	18.2781	2	1.15322e-08	7.11767e-08	clu_4251_NA	DGLUCY	ENSG00000133943.20
3.68781	9.01638e-06	0.252853	0.252844	chr14	91203063	91204706	Success	18.2781	2	1.15322e-08	7.11767e-08	clu_4251_NA	DGLUCY	ENSG00000133943.20
4.18854	1.03896e-05	0.480723	0.480713	chr14	91199905	91202445	Success	18.2781	2	1.15322e-08	7.11767e-08	clu_4251_NA	DGLUCY	ENSG00000133943.20
-1.22098	0.562579	0.454054	-0.108525	chr10	74600493	74670183	Success	19.9192	3	1.15298e-08	7.11767e-08	clu_3384_NA	ADK	ENSG00000156110.14
-1.87669	0.98761	0.830897	-0.156713	chr2	61522683	61526420	Success	18.2751	2	1.15672e-08	7.13668e-08	clu_287_NA	XPO1	ENSG00000082898.17
-4.30127	0.995643	0.414752	-0.580891	chr15	67630927	67646231	Success	18.2708	2	1.1617e-08	7.16476e-08	clu_10663_NA	MAP2K5	ENSG00000137764.20
3.31855	0.000296551	0.251786	0.251489	chr15	67641658	67646231	Success	18.2708	2	1.1617e-08	7.16476e-08	clu_10663_NA	MAP2K5	ENSG00000137764.20
0.982716	0.00406026	0.333462	0.329401	chr15	67630927	67641445	Success	18.2708	2	1.1617e-08	7.16476e-08	clu_10663_NA	MAP2K5	ENSG00000137764.20
-1.2525	0.305706	0.0174938	-0.288212	chr6	167913423	167914168	Success	18.2608	2	1.17339e-08	7.23151e-08	clu_15220_NA	AFDN	ENSG00000130396.20
-1.2525	0.300538	0.0171982	-0.28334	chr6	167911489	167913403	Success	18.2608	2	1.17339e-08	7.23151e-08	clu_15220_NA	AFDN	ENSG00000130396.20
2.50499	0.393756	0.965308	0.571552	chr6	167911489	167914168	Success	18.2608	2	1.17339e-08	7.23151e-08	clu_15220_NA	AFDN	ENSG00000130396.20
-1.38712	0.945144	0.683668	-0.261476	chr10	92311337	92340673	Success	18.2476	2	1.18893e-08	7.32461e-08	clu_3456_NA	MARCHF5	ENSG00000198060.10
0.713667	0.0207156	0.122462	0.101747	chr10	92333625	92340673	Success	18.2476	2	1.18893e-08	7.32461e-08	clu_3456_NA	MARCHF5	ENSG00000198060.10
0.673449	0.0341405	0.19387	0.159729	chr10	92311337	92333470	Success	18.2476	2	1.18893e-08	7.32461e-08	clu_3456_NA	MARCHF5	ENSG00000198060.10
-7.32619	0.99999	0.614211	-0.385779	chr3	123502681	123528386	Success	18.2472	2	1.18946e-08	7.32519e-08	clu_6914_NA	HACD2	ENSG00000206527.10
3.50066	4.60891e-06	0.142548	0.142544	chr3	123502681	123513547	Success	18.2472	2	1.18946e-08	7.32519e-08	clu_6914_NA	HACD2	ENSG00000206527.10
3.82554	5.68303e-06	0.243241	0.243235	chr3	123513723	123528386	Success	18.2472	2	1.18946e-08	7.32519e-08	clu_6914_NA	HACD2	ENSG00000206527.10
1.39634	0.0170516	0.123489	0.106437	chr9	162469	172081	Success	18.2452	2	1.19187e-08	7.33733e-08	clu_5665_NA	CBWD1	ENSG00000172785.18
-0.839353	0.903132	0.510532	-0.3926	chr19	49446694	49447024	Success	18.2437	2	1.19363e-08	7.34546e-08	clu_9232_NA	PIH1D1	ENSG00000104872.11
1.67858	0.0674388	0.47283	0.405391	chr19	49446794	49447024	Success	18.2437	2	1.19363e-08	7.34546e-08	clu_9232_NA	PIH1D1	ENSG00000104872.11
-8.65186	0.999998	0.491702	-0.508296	chr5	61541965	61543455	Success	18.2364	2	1.2024e-08	7.39674e-08	clu_7475_NA	ZSWIM6	ENSG00000130449.6
4.19274	1.07214e-06	0.19966	0.199659	chr5	61542415	61543455	Success	18.2364	2	1.2024e-08	7.39674e-08	clu_7475_NA	ZSWIM6	ENSG00000130449.6
4.45912	1.26977e-06	0.308639	0.308637	chr5	61541965	61542290	Success	18.2364	2	1.2024e-08	7.39674e-08	clu_7475_NA	ZSWIM6	ENSG00000130449.6
-1.92075	0.973711	0.442866	-0.530845	chr1	42659251	42659522	Success	16.2405	1	1.20369e-08	7.40194e-08	clu_1605_NA	PPIH	ENSG00000171960.11
1.92075	0.026289	0.557134	0.530845	chr1	42659370	42659522	Success	16.2405	1	1.20369e-08	7.40194e-08	clu_1605_NA	PPIH	ENSG00000171960.11
-1.17049	0.364686	0.246679	-0.118007	chr12	88115182	88117033	Success	21.3398	4	1.20591e-08	7.4129e-08	clu_11821_NA	CEP290	ENSG00000198707.16
2.08439	0.00649078	0.113786	0.107295	chr12	88115182	88118483	Success	21.3398	4	1.20591e-08	7.4129e-08	clu_11821_NA	CEP290	ENSG00000198707.16
-1.15678	0.696089	0.506242	-0.189847	chr9	41145332	41156383	Success	23.9748	6	1.20934e-08	7.42856e-08	clu_5796_NA	CBWD6	ENSG00000215126.10
1.9131	0.00768822	0.120434	0.112745	chr9	41161723	41162333	Success	23.9748	6	1.20934e-08	7.42856e-08	clu_5796_NA	CBWD6	ENSG00000215126.10
-2.52212	0.942719	0.349568	-0.59315	chr4	94264906	94270728	Success	18.2293	2	1.21091e-08	7.43546e-08	clu_12853_NA	SMARCAD1	ENSG00000163104.17
0.40562	0.0492102	0.340963	0.291753	chr4	94264906	94266062	Success	18.2293	2	1.21091e-08	7.43546e-08	clu_12853_NA	SMARCAD1	ENSG00000163104.17
2.1165	0.0080712	0.309469	0.301398	chr4	94266238	94270728	Success	18.2293	2	1.21091e-08	7.43546e-08	clu_12853_NA	SMARCAD1	ENSG00000163104.17
-2.58167	0.995287	0.821101	-0.174187	chr17	35624587	35626621	Success	18.2286	2	1.21172e-08	7.43771e-08	clu_13548_NA	AP2B1	ENSG00000006125.18
1.12977	0.00316584	0.106854	0.103688	chr17	35624587	35625227	Success	18.2286	2	1.21172e-08	7.43771e-08	clu_13548_NA	AP2B1	ENSG00000006125.18
-1.09343	0.491979	0.318677	-0.173302	chr3	108581511	108582108	Success	18.2192	2	1.22318e-08	7.50261e-08	clu_6860_NA	CIP2A	ENSG00000163507.14
-1.09343	0.486764	0.315299	-0.171465	chr3	108582202	108582977	Success	18.2192	2	1.22318e-08	7.50261e-08	clu_6860_NA	CIP2A	ENSG00000163507.14
2.18687	0.0212563	0.366023	0.344767	chr3	108581511	108582977	Success	18.2192	2	1.22318e-08	7.50261e-08	clu_6860_NA	CIP2A	ENSG00000163507.14
-1.32693	0.912205	0.712758	-0.199446	chr19	4689722	4690878	Success	19.8483	3	1.23554e-08	7.57564e-08	clu_8281_NA	DPP9	ENSG00000142002.17
2.71945	0.00256505	0.114621	0.112056	chr19	4690424	4690878	Success	19.8483	3	1.23554e-08	7.57564e-08	clu_8281_NA	DPP9	ENSG00000142002.17
1.35171	0.0139823	0.159128	0.145146	chr19	4689722	4690147	Success	19.8483	3	1.23554e-08	7.57564e-08	clu_8281_NA	DPP9	ENSG00000142002.17
-2.47931	0.994559	0.829651	-0.164907	chr11	94971065	94971375	Success	18.2082	2	1.23671e-08	7.58005e-08	clu_5491_NA	CWC15	ENSG00000150316.12
-2.07768	0.994412	0.888092	-0.10632	chr22	41254494	41256021	Success	18.2053	2	1.24035e-08	7.59957e-08	clu_4715_NA	RANGAP1	ENSG00000100401.19
-1.35891	0.545172	0.342332	-0.20284	chr1	230687132	230688071	Success	18.2008	2	1.24597e-08	7.62842e-08	clu_2840_NA	COG2	ENSG00000135775.14
-1.35891	0.444603	0.279181	-0.165422	chr1	230688143	230688420	Success	18.2008	2	1.24597e-08	7.62842e-08	clu_2840_NA	COG2	ENSG00000135775.14
2.71782	0.0102244	0.378486	0.368262	chr1	230687132	230688420	Success	18.2008	2	1.24597e-08	7.62842e-08	clu_2840_NA	COG2	ENSG00000135775.14
0.948385	0.0835898	0.232544	0.148954	chr18	50267663	50272677	Success	23.9418	6	1.24666e-08	7.6299e-08	clu_11127_NA	MBD1	ENSG00000141644.17
-1.63978	0.97931	0.802044	-0.177266	chr9	130609987	130612456	Success	18.1997	2	1.24726e-08	7.63079e-08	clu_6168_NA	FUBP3	ENSG00000107164.16
1.2824	0.00796007	0.121138	0.113178	chr9	130610603	130612456	Success	18.1997	2	1.24726e-08	7.63079e-08	clu_6168_NA	FUBP3	ENSG00000107164.16
-4.49574	0.998111	0.681092	-0.317019	chrX	70407075	70417888	Success	18.1987	2	1.2486e-08	7.6362e-08	clu_15504_NA	KIF4A	ENSG00000090889.12
0.171845	0.0018491	0.134305	0.132456	chrX	70415631	70417888	Success	18.1987	2	1.2486e-08	7.6362e-08	clu_15504_NA	KIF4A	ENSG00000090889.12
4.3239	3.99844e-05	0.184603	0.184563	chrX	70407075	70415334	Success	18.1987	2	1.2486e-08	7.6362e-08	clu_15504_NA	KIF4A	ENSG00000090889.12
-0.543708	0.459271	0.329909	-0.129362	chr12	47679594	47679704	Success	18.1969	2	1.25077e-08	7.64669e-08	clu_11479_NA	RPAP3	ENSG00000005175.10
-0.543707	0.445315	0.319884	-0.125431	chr12	47670345	47679493	Success	18.1969	2	1.25077e-08	7.64669e-08	clu_11479_NA	RPAP3	ENSG00000005175.10
1.08741	0.0954142	0.350207	0.254793	chr12	47670345	47679704	Success	18.1969	2	1.25077e-08	7.64669e-08	clu_11479_NA	RPAP3	ENSG00000005175.10
-9.13219	0.999999	0.545736	-0.454263	chrX	119592513	119605731	Success	18.196	2	1.25195e-08	7.65114e-08	clu_15623_NA	NKRF	ENSG00000186416.16
4.49743	4.09927e-07	0.185763	0.185762	chrX	119593606	119605731	Success	18.196	2	1.25195e-08	7.65114e-08	clu_15623_NA	NKRF	ENSG00000186416.16
4.63476	5.16479e-07	0.268502	0.268501	chrX	119592513	119593465	Success	18.196	2	1.25195e-08	7.65114e-08	clu_15623_NA	NKRF	ENSG00000186416.16
-1.17383	0.410563	0.161101	-0.249462	chr19	19033930	19042711	Success	21.297	4	1.25622e-08	7.67159e-08	clu_8651_NA	ARMC6	ENSG00000105676.14
1.1973	0.0360956	0.151685	0.115589	chr19	19034013	19034131	Success	21.297	4	1.25622e-08	7.67159e-08	clu_8651_NA	ARMC6	ENSG00000105676.14
-0.579598	0.452759	0.325118	-0.127641	chr19	19406019	19465340	Success	22.6538	5	1.25623e-08	7.67159e-08	clu_8664_NA	GATAD2A	ENSG00000167491.17
-1.63531	0.157095	0.0392506	-0.117844	chr19	19436219	19465340	Success	22.6538	5	1.25623e-08	7.67159e-08	clu_8664_NA	GATAD2A	ENSG00000167491.17
2.08489	0.0167353	0.172576	0.155841	chr19	19457229	19465340	Success	22.6538	5	1.25623e-08	7.67159e-08	clu_8664_NA	GATAD2A	ENSG00000167491.17
0.509789	0.408679	0.514323	0.105644	chr3	129171538	129171634	Success	19.8309	3	1.25667e-08	7.67159e-08	clu_6953_NA	CNBP	ENSG00000169714.16
-2.50129	0.954243	0.330212	-0.624031	chr10	97753182	97757265	Success	18.1916	2	1.25747e-08	7.67365e-08	clu_3531_NA	ZFYVE27	ENSG00000155256.17
1.2679	0.0132679	0.199011	0.185743	chr10	97754858	97757265	Success	18.1916	2	1.25747e-08	7.67365e-08	clu_3531_NA	ZFYVE27	ENSG00000155256.17
1.23339	0.0324886	0.470777	0.438288	chr10	97753182	97754727	Success	18.1916	2	1.25747e-08	7.67365e-08	clu_3531_NA	ZFYVE27	ENSG00000155256.17
-2.40355	0.992618	0.807671	-0.184947	chr16	54058	55459	Success	18.1868	2	1.26345e-08	7.70454e-08	clu_9447_NA	SNRNP25	ENSG00000161981.11
1.2594	0.0241866	0.140835	0.116649	chr6	109369017	109376074	Success	18.1815	2	1.27021e-08	7.74298e-08	clu_14982_NA	CD164	ENSG00000135535.17
-2.55487	0.971537	0.424028	-0.547509	chr11	69671819	69673216	Success	18.1805	2	1.2715e-08	7.74525e-08	clu_5372_NA	LTO1	ENSG00000149716.12
1.25832	0.0112077	0.221564	0.210356	chr11	69671819	69672153	Success	18.1805	2	1.2715e-08	7.74525e-08	clu_5372_NA	LTO1	ENSG00000149716.12
1.29654	0.0172553	0.354408	0.337153	chr11	69672503	69673216	Success	18.1805	2	1.2715e-08	7.74525e-08	clu_5372_NA	LTO1	ENSG00000149716.12
2.68452	0.002389	0.118396	0.116007	chr20	45892880	45893988	Success	18.1741	2	1.2797e-08	7.7895e-08	clu_16459_NA	CTSA	ENSG00000064601.18
-2.95672	0.98747	0.533344	-0.454126	chr6	57537625	57601093	Success	18.1696	2	1.28542e-08	7.81582e-08	clu_14796_NA	PRIM2	ENSG00000146143.19
0.677755	0.00993449	0.203265	0.193331	chr6	57537625	57544030	Success	18.1696	2	1.28542e-08	7.81582e-08	clu_14796_NA	PRIM2	ENSG00000146143.19
2.27897	0.00259588	0.263391	0.260795	chr6	57544184	57601093	Success	18.1696	2	1.28542e-08	7.81582e-08	clu_14796_NA	PRIM2	ENSG00000146143.19
-2.05542	0.931741	0.397265	-0.534476	chr21	46315547	46317208	Success	18.1697	2	1.2853e-08	7.81582e-08	clu_12521_NA	C21orf58	ENSG00000160298.17
1.12428	0.0144341	0.147944	0.13351	chr21	46315547	46316769	Success	18.1697	2	1.2853e-08	7.81582e-08	clu_12521_NA	C21orf58	ENSG00000160298.17
0.931142	0.0538245	0.454791	0.400966	chr21	46316967	46317208	Success	18.1697	2	1.2853e-08	7.81582e-08	clu_12521_NA	C21orf58	ENSG00000160298.17
-0.714493	0.411314	0.258154	-0.15316	chr22	50256646	50256935	Success	19.806	3	1.28766e-08	7.82663e-08	clu_4819_NA	MAPK12	ENSG00000188130.14
0.46677	0.130764	0.26743	0.136666	chr22	50256646	50256788	Success	19.806	3	1.28766e-08	7.82663e-08	clu_4819_NA	MAPK12	ENSG00000188130.14
-1.12866	0.632649	0.523397	-0.109252	chr19	14480485	14480593	Success	18.1632	2	1.29372e-08	7.85774e-08	clu_8545_NA	GIPC1	ENSG00000123159.16
2.25732	0.00731204	0.178739	0.171427	chr19	14479524	14480593	Success	18.1632	2	1.29372e-08	7.85774e-08	clu_8545_NA	GIPC1	ENSG00000123159.16
-1.39407	0.479499	0.347413	-0.132086	chr14	24099236	24099558	Success	19.8001	3	1.29505e-08	7.863e-08	clu_3889_NA	PCK2	ENSG00000100889.12
2.04682	0.00500524	0.113199	0.108193	chr14	24099247	24099558	Success	19.8001	3	1.29505e-08	7.863e-08	clu_3889_NA	PCK2	ENSG00000100889.12
-2.3542	0.978988	0.576727	-0.402261	chr1	229531731	229539456	Success	18.1603	2	1.29747e-08	7.87485e-08	clu_2826_NA	ABCB10	ENSG00000135776.5
0.495072	0.013945	0.141917	0.127972	chr1	229538907	229539456	Success	18.1603	2	1.29747e-08	7.87485e-08	clu_2826_NA	ABCB10	ENSG00000135776.5
1.85913	0.00706707	0.281356	0.274289	chr1	229531731	229538814	Success	18.1603	2	1.29747e-08	7.87485e-08	clu_2826_NA	ABCB10	ENSG00000135776.5
-2.36634	0.99584	0.887163	-0.108678	chr19	42234678	42236606	Success	18.1507	2	1.30998e-08	7.94793e-08	clu_9043_NA	GSK3A	ENSG00000105723.12
-1.36349	0.386337	0.191315	-0.195021	chr12	42375074	42387456	Success	19.7836	3	1.31608e-08	7.98204e-08	clu_11458_NA	PPHLN1	ENSG00000134283.18
-2.11142	0.93317	0.381811	-0.551359	chr1	43698013	43703617	Success	18.144	2	1.31876e-08	7.99538e-08	clu_1632_NA	KDM4A	ENSG00000066135.13
1.19367	0.0196078	0.218625	0.199017	chr1	43700759	43703617	Success	18.144	2	1.31876e-08	7.99538e-08	clu_1632_NA	KDM4A	ENSG00000066135.13
0.917754	0.0472221	0.399564	0.352342	chr1	43698013	43700535	Success	18.144	2	1.31876e-08	7.99538e-08	clu_1632_NA	KDM4A	ENSG00000066135.13
-0.869783	0.57569	0.469785	-0.105904	chr5	140696201	140696521	Success	19.7704	3	1.33312e-08	8.07681e-08	clu_7860_NA	HARS2	ENSG00000112855.17
0.603814	0.0538928	0.191963	0.13807	chr5	140695845	140696521	Success	19.7704	3	1.33312e-08	8.07681e-08	clu_7860_NA	HARS2	ENSG00000112855.17
-0.749112	0.934766	0.824895	-0.109872	chr3	10318094	10321050	Success	19.7704	3	1.33315e-08	8.07681e-08	clu_6419_NA	SEC13	ENSG00000157020.18
2.25438	0.00613303	0.153638	0.147505	chr3	25615586	25618654	Success	18.1327	2	1.33373e-08	8.07742e-08	clu_6496_NA	TOP2B	ENSG00000077097.15
10.7893	1.74078e-08	0.156774	0.156774	chr5	62357745	62361242	Success	18.1315	2	1.33536e-08	8.08146e-08	clu_7477_NA	KIF2A	ENSG00000068796.17
-0.979456	0.932154	0.804021	-0.128133	chr9	136808326	136823525	Success	21.2331	4	1.33528e-08	8.08146e-08	clu_6292_NA	AL355987.4	ENSG00000273066.5
-7.13252	0.999997	0.886995	-0.113002	chr1	229502102	229506040	Success	18.1246	2	1.34453e-08	8.13404e-08	clu_2824_NA	NUP133	ENSG00000069248.12
-3.42495	0.909881	0.433692	-0.476189	chr13	41868477	41883387	Success	19.7609	3	1.34558e-08	8.13655e-08	clu_15887_NA	VWA8	ENSG00000102763.18
-1.7586	0.0702754	0.177291	0.107016	chr13	41868477	41882000	Success	19.7609	3	1.34558e-08	8.13655e-08	clu_15887_NA	VWA8	ENSG00000102763.18
-0.414253	0.0197938	0.191538	0.171744	chr13	41868477	41882040	Success	19.7609	3	1.34558e-08	8.13655e-08	clu_15887_NA	VWA8	ENSG00000102763.18
5.5978	4.99796e-05	0.197479	0.197429	chr13	41882702	41883387	Success	19.7609	3	1.34558e-08	8.13655e-08	clu_15887_NA	VWA8	ENSG00000102763.18
-0.977402	0.641324	0.479625	-0.161699	chr4	185310816	185320733	Success	22.5802	5	1.34592e-08	8.13655e-08	clu_13080_NA	SNX25	ENSG00000109762.16
-2.45108	0.908173	0.211582	-0.696592	chr12	100051221	100057571	Success	18.1206	2	1.35003e-08	8.15554e-08	clu_11863_NA	UHRF1BP1L	ENSG00000111647.13
1.4953	0.0284416	0.34289	0.314448	chr12	100057261	100057571	Success	18.1206	2	1.35003e-08	8.15554e-08	clu_11863_NA	UHRF1BP1L	ENSG00000111647.13
0.955778	0.063385	0.445529	0.382144	chr12	100051221	100057135	Success	18.1206	2	1.35003e-08	8.15554e-08	clu_11863_NA	UHRF1BP1L	ENSG00000111647.13
3.36808	0.00257965	0.167692	0.165112	chr19	54206462	54206553	Success	23.8555	6	1.34956e-08	8.15554e-08	clu_9346_NA	RPS9	ENSG00000170889.14
-1.58164	0.802826	0.274361	-0.528465	chr12	120224377	120265617	Success	18.1196	2	1.35129e-08	8.16019e-08	clu_12092_NA	PXN	ENSG00000089159.16
0.53253	0.109658	0.310395	0.200736	chr12	120224377	120226362	Success	18.1196	2	1.35129e-08	8.16019e-08	clu_12092_NA	PXN	ENSG00000089159.16
1.04911	0.0875154	0.415244	0.327729	chr12	120227117	120265617	Success	18.1196	2	1.35129e-08	8.16019e-08	clu_12092_NA	PXN	ENSG00000089159.16
-1.51701	0.761876	0.248298	-0.513578	chr7	33026915	33062568	Success	18.1104	2	1.36383e-08	8.22709e-08	clu_17279_NA	NT5C3A	ENSG00000122643.21
0.782427	0.0937213	0.304482	0.210761	chr7	33035988	33062568	Success	18.1104	2	1.36383e-08	8.22709e-08	clu_17279_NA	NT5C3A	ENSG00000122643.21
0.734587	0.144402	0.44722	0.302817	chr7	33026915	33035934	Success	18.1104	2	1.36383e-08	8.22709e-08	clu_17279_NA	NT5C3A	ENSG00000122643.21
-2.31755	0.953919	0.396855	-0.557063	chr8	56966352	56978050	Success	18.105	2	1.37118e-08	8.26247e-08	clu_16875_NA	IMPAD1	ENSG00000104331.9
1.32437	0.0173708	0.27581	0.258439	chr8	56967218	56978050	Success	18.105	2	1.37118e-08	8.26247e-08	clu_16875_NA	IMPAD1	ENSG00000104331.9
0.99318	0.0287104	0.327335	0.298625	chr8	56966352	56967110	Success	18.105	2	1.37118e-08	8.26247e-08	clu_16875_NA	IMPAD1	ENSG00000104331.9
-1.03173	0.50479	0.340082	-0.164707	chr13	52153992	52154080	Success	18.1055	2	1.37053e-08	8.26247e-08	clu_15947_NA	NEK3	ENSG00000136098.17
-1.03173	0.472248	0.318158	-0.154089	chr13	52154173	52156075	Success	18.1055	2	1.37053e-08	8.26247e-08	clu_15947_NA	NEK3	ENSG00000136098.17
2.06347	0.0229625	0.341759	0.318797	chr13	52153992	52156075	Success	18.1055	2	1.37053e-08	8.26247e-08	clu_15947_NA	NEK3	ENSG00000136098.17
-4.06528	0.988706	0.739328	-0.249378	chr7	66145500	66152208	Success	18.1041	2	1.37242e-08	8.2647e-08	clu_17394_NA	AC068533.4	ENSG00000249319.2
5.19663	1.29638e-05	0.10207	0.102057	chr7	66150948	66152208	Success	18.1041	2	1.37242e-08	8.2647e-08	clu_17394_NA	AC068533.4	ENSG00000249319.2
-1.13135	0.0112809	0.158602	0.147321	chr7	66145500	66150702	Success	18.1041	2	1.37242e-08	8.2647e-08	clu_17394_NA	AC068533.4	ENSG00000249319.2
-4.81717	0.997958	0.771524	-0.226434	chr1	19227450	19230844	Success	18.0933	2	1.38734e-08	8.34882e-08	clu_1270_NA	EMC1	ENSG00000127463.15
5.53323	5.51642e-06	0.133358	0.133352	chr1	19229554	19230844	Success	18.0933	2	1.38734e-08	8.34882e-08	clu_1270_NA	EMC1	ENSG00000127463.15
-1.05004	0.769398	0.413276	-0.356121	chr16	89907322	89910591	Success	18.0932	2	1.38749e-08	8.34882e-08	clu_10334_NA	TCF25	ENSG00000141002.20
0.59279	0.0782185	0.217205	0.138987	chr16	89909107	89910591	Success	18.0932	2	1.38749e-08	8.34882e-08	clu_10334_NA	TCF25	ENSG00000141002.20
0.45725	0.152384	0.369518	0.217134	chr16	89907322	89908966	Success	18.0932	2	1.38749e-08	8.34882e-08	clu_10334_NA	TCF25	ENSG00000141002.20
-0.637186	0.265906	0.161102	-0.104804	chr8	80003180	80030036	Success	22.5452	5	1.39078e-08	8.36561e-08	clu_16921_NA	MRPS28	ENSG00000147586.10
-1.52545	0.543255	0.440922	-0.102333	chr20	41172289	41172421	Success	18.0882	2	1.39443e-08	8.38454e-08	clu_16411_NA	PLCG1	ENSG00000124181.14
2.84892	0.00166131	0.107047	0.105386	chr20	41170269	41172421	Success	18.0882	2	1.39443e-08	8.38454e-08	clu_16411_NA	PLCG1	ENSG00000124181.14
-2.40808	0.965573	0.42973	-0.535844	chr1	93217869	93221609	Success	18.0871	2	1.39594e-08	8.39063e-08	clu_1957_NA	CCDC18	ENSG00000122483.17
0.760417	0.0207922	0.219973	0.199181	chr1	93217869	93218503	Success	18.0871	2	1.39594e-08	8.39063e-08	clu_1957_NA	CCDC18	ENSG00000122483.17
1.64766	0.0136346	0.350297	0.336662	chr1	93218652	93221609	Success	18.0871	2	1.39594e-08	8.39063e-08	clu_1957_NA	CCDC18	ENSG00000122483.17
-1.36609	0.415708	0.271673	-0.144036	chr3	184164931	184165113	Success	18.0846	2	1.39938e-08	8.40831e-08	clu_7155_NA	DVL3	ENSG00000161202.20
2.24384	0.00459341	0.11096	0.106366	chr3	184164931	184165422	Success	18.0846	2	1.39938e-08	8.40831e-08	clu_7155_NA	DVL3	ENSG00000161202.20
-1.19088	0.510744	0.0857586	-0.424986	chr11	62705617	62706203	Success	18.0827	2	1.40218e-08	8.42208e-08	clu_5179_NA	BSCL2	ENSG00000168000.14
1.3699	0.402059	0.873968	0.471909	chr11	62705617	62707109	Success	18.0827	2	1.40218e-08	8.42208e-08	clu_5179_NA	BSCL2	ENSG00000168000.14
-2.82438	0.944986	0.179726	-0.765261	chr2	98546694	98552786	Success	18.0807	2	1.40496e-08	8.43581e-08	clu_459_NA	INPP4A	ENSG00000040933.15
1.05772	0.0221922	0.204814	0.182622	chr2	98546694	98550356	Success	18.0807	2	1.40496e-08	8.43581e-08	clu_459_NA	INPP4A	ENSG00000040933.15
1.76665	0.0328213	0.61546	0.582639	chr2	98550519	98552786	Success	18.0807	2	1.40496e-08	8.43581e-08	clu_459_NA	INPP4A	ENSG00000040933.15
-1.54888	0.360547	0.0524091	-0.308138	chr1	15719920	15725317	Success	18.0799	2	1.40603e-08	8.43919e-08	clu_1224_NA	PLEKHM2	ENSG00000116786.13
0.74669	0.341117	0.492383	0.151266	chr1	15719920	15721329	Success	18.0799	2	1.40603e-08	8.43919e-08	clu_1224_NA	PLEKHM2	ENSG00000116786.13
0.802192	0.298336	0.455208	0.156872	chr1	15721388	15725317	Success	18.0799	2	1.40603e-08	8.43919e-08	clu_1224_NA	PLEKHM2	ENSG00000116786.13
-1.48996	0.960691	0.553859	-0.406831	chr22	29298895	29299234	Success	16.0881	1	1.40802e-08	8.4481e-08	clu_4532_NA	EWSR1	ENSG00000182944.17
1.48996	0.0393093	0.446141	0.406831	chr22	29298895	29299195	Success	16.0881	1	1.40802e-08	8.4481e-08	clu_4532_NA	EWSR1	ENSG00000182944.17
-0.772274	0.413807	0.312953	-0.100854	chr10	103106706	103139406	Success	21.1768	4	1.40909e-08	8.45154e-08	clu_3633_NA	NT5C2	ENSG00000076685.18
-8.27406	0.999999	0.821883	-0.178116	chr12	26928905	26934556	Success	18.074	2	1.41435e-08	8.47702e-08	clu_11402_NA	INTS13	ENSG00000064102.15
4.2295	4.52163e-07	0.100077	0.100076	chr12	26934264	26934556	Success	18.074	2	1.41435e-08	8.47702e-08	clu_11402_NA	INTS13	ENSG00000064102.15
2.23378	0.00591553	0.145098	0.139182	chr14	21395119	21395817	Success	18.0743	2	1.41398e-08	8.47702e-08	clu_3837_NA	CHD8	ENSG00000100888.14
-1.79897	0.948901	0.688892	-0.260008	chr7	135578915	135584832	Success	21.1695	4	1.41887e-08	8.50107e-08	clu_17796_NA	NUP205	ENSG00000155561.15
0.374375	0.0216965	0.138417	0.116721	chr7	135578926	135584832	Success	21.1695	4	1.41887e-08	8.50107e-08	clu_17796_NA	NUP205	ENSG00000155561.15
-0.534694	0.412953	0.193608	-0.219345	chr5	163467748	163469641	Success	18.0652	2	1.42684e-08	8.53939e-08	clu_7971_NA	HMMR	ENSG00000072571.20
-0.534658	0.301899	0.141547	-0.160353	chr5	163464802	163467701	Success	18.0652	2	1.42684e-08	8.53939e-08	clu_7971_NA	HMMR	ENSG00000072571.20
1.06935	0.285148	0.664846	0.379698	chr5	163464802	163469641	Success	18.0652	2	1.42684e-08	8.53939e-08	clu_7971_NA	HMMR	ENSG00000072571.20
-2.75664	0.974357	0.400455	-0.573903	chr14	74764362	74778447	Success	18.0608	2	1.43321e-08	8.5717e-08	clu_4180_NA	YLPM1	ENSG00000119596.18
1.69191	0.00722363	0.253845	0.246622	chr14	74771746	74778447	Success	18.0608	2	1.43321e-08	8.5717e-08	clu_4180_NA	YLPM1	ENSG00000119596.18
1.06473	0.0184189	0.3457	0.327281	chr14	74764362	74771692	Success	18.0608	2	1.43321e-08	8.5717e-08	clu_4180_NA	YLPM1	ENSG00000119596.18
-0.654617	0.496556	0.32528	-0.171276	chr3	49016673	49016774	Success	18.0583	2	1.43673e-08	8.58968e-08	clu_6652_NA	DALRD3	ENSG00000178149.17
-0.654613	0.4175	0.273494	-0.144007	chr3	49016511	49016612	Success	18.0583	2	1.43673e-08	8.58968e-08	clu_6652_NA	DALRD3	ENSG00000178149.17
1.30923	0.0859433	0.401226	0.315283	chr3	49016511	49016774	Success	18.0583	2	1.43673e-08	8.58968e-08	clu_6652_NA	DALRD3	ENSG00000178149.17
-1.58442	0.985188	0.854563	-0.130625	chrX	47179495	47179880	Success	18.0578	2	1.43747e-08	8.59103e-08	clu_15377_NA	RBM10	ENSG00000182872.16
-0.691628	0.280778	0.0910067	-0.189772	chr17	32370082	32373399	Success	19.6871	3	1.44607e-08	8.6394e-08	clu_13527_NA	ZNF207	ENSG00000010244.18
-0.691627	0.24552	0.0795787	-0.165941	chr17	32369782	32370000	Success	19.6871	3	1.44607e-08	8.6394e-08	clu_13527_NA	ZNF207	ENSG00000010244.18
1.13573	0.368156	0.741912	0.373756	chr17	32369782	32373399	Success	19.6871	3	1.44607e-08	8.6394e-08	clu_13527_NA	ZNF207	ENSG00000010244.18
-2.06762	0.990219	0.817359	-0.17286	chr19	50478001	50478957	Success	18.0505	2	1.44801e-08	8.64792e-08	clu_9290_NA	EMC10	ENSG00000161671.16
1.14587	0.00538722	0.110573	0.105185	chr19	50478620	50478957	Success	18.0505	2	1.44801e-08	8.64792e-08	clu_9290_NA	EMC10	ENSG00000161671.16
-1.15971	0.633306	0.291716	-0.34159	chr10	12120267	12120787	Success	18.0493	2	1.44979e-08	8.65546e-08	clu_3039_NA	DHTKD1	ENSG00000181192.12
1.08571	0.0463277	0.201539	0.155212	chr10	12120267	12133241	Success	18.0493	2	1.44979e-08	8.65546e-08	clu_3039_NA	DHTKD1	ENSG00000181192.12
0.074004	0.320366	0.506744	0.186378	chr10	12129794	12133241	Success	18.0493	2	1.44979e-08	8.65546e-08	clu_3039_NA	DHTKD1	ENSG00000181192.12
-2.66349	0.996232	0.847704	-0.148528	chr15	80979477	80981950	Success	18.0489	2	1.45031e-08	8.65549e-08	clu_10812_NA	MESD	ENSG00000117899.11
3.15316	0.0016825	0.160292	0.158609	chr11	18502577	18509542	Success	18.0444	2	1.45679e-08	8.68179e-08	clu_5007_NA	TSG101	ENSG00000074319.13
-4.0045	0.984452	0.66717	-0.317282	chr4	121845696	121847404	Success	18.0448	2	1.4563e-08	8.68179e-08	clu_12964_NA	BBS7	ENSG00000138686.10
5.0779	2.27347e-05	0.135571	0.135548	chr4	121845696	121847015	Success	18.0448	2	1.4563e-08	8.68179e-08	clu_12964_NA	BBS7	ENSG00000138686.10
-1.0734	0.0155252	0.197259	0.181734	chr4	121847094	121847404	Success	18.0448	2	1.4563e-08	8.68179e-08	clu_12964_NA	BBS7	ENSG00000138686.10
2.59487	0.00353216	0.148046	0.144514	chr19	14401760	14404383	Success	18.0439	2	1.45765e-08	8.68386e-08	clu_8539_NA	ADGRE5	ENSG00000123146.20
-2.56893	0.969637	0.455271	-0.514366	chr11	28088721	28090617	Success	18.0406	2	1.46246e-08	8.70944e-08	clu_5021_NA	KIF18A	ENSG00000121621.7
0.503015	0.0241635	0.244878	0.220714	chr11	28088721	28088932	Success	18.0406	2	1.46246e-08	8.70944e-08	clu_5021_NA	KIF18A	ENSG00000121621.7
2.06592	0.00619952	0.299852	0.293652	chr11	28089060	28090617	Success	18.0406	2	1.46246e-08	8.70944e-08	clu_5021_NA	KIF18A	ENSG00000121621.7
-3.20334	0.998273	0.829266	-0.169007	chr1	19345252	19356635	Success	18.0372	2	1.46739e-08	8.73258e-08	clu_1279_NA	CAPZB	ENSG00000077549.18
-1.46472	0.59999	0.387908	-0.212081	chr6	30651082	30651266	Success	19.6723	3	1.46704e-08	8.73258e-08	clu_14463_NA	C6orf136	ENSG00000204564.12
0.821662	0.0312117	0.198548	0.167336	chr6	30651100	30651266	Success	19.6723	3	1.46704e-08	8.73258e-08	clu_14463_NA	C6orf136	ENSG00000204564.12
-1.16381	0.439887	0.119187	-0.3207	chr11	47731561	47732537	Success	18.0365	2	1.46844e-08	8.73573e-08	clu_5110_NA	FNBP4	ENSG00000109920.13
0.790522	0.268151	0.512885	0.244734	chr11	47731561	47732117	Success	18.0365	2	1.46844e-08	8.73573e-08	clu_5110_NA	FNBP4	ENSG00000109920.13
2.50383	0.00357254	0.132947	0.129374	chr2	27640125	27642429	Success	18.0356	2	1.46971e-08	8.74017e-08	clu_129_NA	GPN1	ENSG00000198522.14
-3.83496	0.998185	0.831259	-0.166926	chr1	43683804	43688914	Success	18.0321	2	1.47489e-08	8.76788e-08	clu_1631_NA	KDM4A	ENSG00000066135.13
-1.08278	0.92398	0.697128	-0.226851	chr17	43492292	43492681	Success	18.0302	2	1.47776e-08	8.78187e-08	clu_13746_NA	DHX8	ENSG00000067596.12
2.16557	0.013149	0.255436	0.242287	chr17	43492292	43492662	Success	18.0302	2	1.47776e-08	8.78187e-08	clu_13746_NA	DHX8	ENSG00000067596.12
-3.67133	0.960692	0.0907758	-0.869916	chr15	73942962	73946417	Success	18.0296	2	1.47851e-08	8.78318e-08	clu_10723_NA	LOXL1	ENSG00000129038.16
1.85716	0.0134671	0.320369	0.306902	chr15	73942962	73945167	Success	18.0296	2	1.47851e-08	8.78318e-08	clu_10723_NA	LOXL1	ENSG00000129038.16
1.81417	0.0258406	0.588855	0.563014	chr15	73945440	73946417	Success	18.0296	2	1.47851e-08	8.78318e-08	clu_10723_NA	LOXL1	ENSG00000129038.16
2.21383	0.00542984	0.131284	0.125854	chr10	15782226	15789247	Success	18.0283	2	1.48044e-08	8.79158e-08	clu_3070_NA	MINDY3	ENSG00000148481.14
2.01506	0.00619286	0.113492	0.107299	chr19	18922744	18924623	Success	18.0226	2	1.48902e-08	8.83935e-08	clu_8646_NA	DDX49	ENSG00000105671.12
-0.762754	0.511509	0.245157	-0.266352	chr16	11698325	11700452	Success	18.0144	2	1.50117e-08	8.9064e-08	clu_9680_NA	TXNDC11	ENSG00000153066.12
-0.762755	0.365836	0.175338	-0.190497	chr16	11700564	11721577	Success	18.0144	2	1.50117e-08	8.9064e-08	clu_9680_NA	TXNDC11	ENSG00000153066.12
1.52551	0.122655	0.579505	0.45685	chr16	11698325	11721577	Success	18.0144	2	1.50117e-08	8.9064e-08	clu_9680_NA	TXNDC11	ENSG00000153066.12
-5.36525	0.639257	0.381577	-0.25768	chr22	20710858	20711341	Success	18.0143	2	1.50137e-08	8.9064e-08	clu_4447_NA	PI4KA	ENSG00000241973.11
-5.36525	0.360743	0.21533	-0.145413	chr22	20711461	20712486	Success	18.0143	2	1.50137e-08	8.9064e-08	clu_4447_NA	PI4KA	ENSG00000241973.11
10.7305	6.90553e-08	0.403093	0.403093	chr22	20710858	20712486	Success	18.0143	2	1.50137e-08	8.9064e-08	clu_4447_NA	PI4KA	ENSG00000241973.11
-5.8946	0.999904	0.60025	-0.399653	chr2	117986069	117995446	Success	18.0121	2	1.50466e-08	8.92277e-08	clu_535_NA	CCDC93	ENSG00000125633.11
2.89424	5.00974e-05	0.197304	0.197254	chr2	117994063	117995446	Success	18.0121	2	1.50466e-08	8.92277e-08	clu_535_NA	CCDC93	ENSG00000125633.11
3.00036	4.62277e-05	0.202446	0.2024	chr2	117986069	117993965	Success	18.0121	2	1.50466e-08	8.92277e-08	clu_535_NA	CCDC93	ENSG00000125633.11
-2.49274	0.995365	0.836319	-0.159046	chr6	44396440	44403809	Success	18.0086	2	1.51003e-08	8.95143e-08	clu_14747_NA	CDC5L	ENSG00000096401.8
-0.786217	0.501565	0.388172	-0.113393	chr15	40701201	40706177	Success	18.0078	2	1.5112e-08	8.95523e-08	clu_10437_NA	RAD51	ENSG00000051180.17
-0.786217	0.467932	0.362143	-0.105789	chr15	40706294	40709025	Success	18.0078	2	1.5112e-08	8.95523e-08	clu_10437_NA	RAD51	ENSG00000051180.17
1.57243	0.0305034	0.249686	0.219182	chr15	40701201	40709025	Success	18.0078	2	1.5112e-08	8.95523e-08	clu_10437_NA	RAD51	ENSG00000051180.17
-1.41103	0.819906	0.451657	-0.368249	chrX	153596187	153598962	Success	19.64	3	1.51412e-08	8.96938e-08	clu_15719_NA	CCNQ	ENSG00000262919.8
2.60502	0.0111584	0.341034	0.329875	chrX	153596187	153598485	Success	19.64	3	1.51412e-08	8.96938e-08	clu_15719_NA	CCNQ	ENSG00000262919.8
-1.67972	0.17662	0.0177104	-0.15891	chrX	53625258	53627410	Success	17.9958	2	1.52944e-08	9.05693e-08	clu_15466_NA	HUWE1	ENSG00000086758.16
-1.44677	0.552913	0.131425	-0.421488	chr22	46289899	46292791	Success	17.9888	2	1.54019e-08	9.11093e-08	clu_4783_NA	TTC38	ENSG00000075234.17
0.908826	0.122628	0.307351	0.184724	chr22	46289899	46292203	Success	17.9888	2	1.54019e-08	9.11093e-08	clu_4783_NA	TTC38	ENSG00000075234.17
0.537948	0.324459	0.561223	0.236764	chr22	46292328	46292791	Success	17.9888	2	1.54019e-08	9.11093e-08	clu_4783_NA	TTC38	ENSG00000075234.17
-2.22717	0.968246	0.529427	-0.43882	chr17	57107178	57110025	Success	17.9891	2	1.53965e-08	9.11093e-08	clu_13909_NA	AKAP1	ENSG00000121057.13
0.822405	0.0203377	0.234711	0.214373	chr17	57108048	57110025	Success	17.9891	2	1.53965e-08	9.11093e-08	clu_13909_NA	AKAP1	ENSG00000121057.13
1.40476	0.011416	0.235862	0.224446	chr17	57107178	57107946	Success	17.9891	2	1.53965e-08	9.11093e-08	clu_13909_NA	AKAP1	ENSG00000121057.13
-1.15479	0.572869	0.463005	-0.109863	chr17	18340255	18340732	Success	17.9883	2	1.54097e-08	9.11237e-08	clu_13385_NA	SHMT1	ENSG00000176974.20
2.30959	0.007665	0.197973	0.190308	chr17	18340255	18347496	Success	17.9883	2	1.54097e-08	9.11237e-08	clu_13385_NA	SHMT1	ENSG00000176974.20
-7.00674	0.99996	0.401395	-0.598565	chr20	63597860	63602965	Success	17.9854	2	1.54538e-08	9.13523e-08	clu_16583_NA	GMEB2	ENSG00000101216.11
3.34982	2.00701e-05	0.253475	0.253455	chr20	63597860	63599248	Success	17.9854	2	1.54538e-08	9.13523e-08	clu_16583_NA	GMEB2	ENSG00000101216.11
3.65691	2.01016e-05	0.34513	0.34511	chr20	63599409	63602965	Success	17.9854	2	1.54538e-08	9.13523e-08	clu_16583_NA	GMEB2	ENSG00000101216.11
-1.46791	0.77003	0.25644	-0.51359	chr16	90027722	90031299	Success	17.9843	2	1.54713e-08	9.14234e-08	clu_10348_NA	GAS8	ENSG00000141013.17
0.350889	0.115131	0.236354	0.121223	chr16	90027722	90031176	Success	17.9843	2	1.54713e-08	9.14234e-08	clu_10348_NA	GAS8	ENSG00000141013.17
1.11702	0.114839	0.507207	0.392367	chr16	90027722	90031190	Success	17.9843	2	1.54713e-08	9.14234e-08	clu_10348_NA	GAS8	ENSG00000141013.17
-1.37632	0.896383	0.355498	-0.540886	chr16	67228631	67228797	Success	15.9879	1	1.56108e-08	9.22154e-08	clu_10060_NA	TMEM208	ENSG00000168701.19
1.37632	0.103617	0.644502	0.540886	chr16	67228657	67228797	Success	15.9879	1	1.56108e-08	9.22154e-08	clu_10060_NA	TMEM208	ENSG00000168701.19
-3.30011	0.987693	0.774398	-0.213295	chr21	32341524	32344570	Success	17.9686	2	1.57163e-08	9.2806e-08	clu_12340_NA	URB1	ENSG00000142207.7
4.41383	7.98812e-05	0.140252	0.140173	chr21	32342802	32344570	Success	17.9686	2	1.57163e-08	9.2806e-08	clu_12340_NA	URB1	ENSG00000142207.7
-4.48599	0.983519	0.851438	-0.132081	chr17	28349162	28350438	Success	17.9595	2	1.58588e-08	9.35884e-08	clu_13427_NA	POLDIP2	ENSG00000004142.12
-3.68338	0.984324	0.766325	-0.217999	chr10	133293769	133297952	Success	19.5924	3	1.586e-08	9.35884e-08	clu_3799_NA	AL360181.2	ENSG00000235245.1
-3.89852	0.986701	0.658281	-0.32842	chr12	43730702	43731705	Success	17.9571	2	1.58977e-08	9.37639e-08	clu_11462_NA	PUS7L	ENSG00000129317.14
4.62281	3.88736e-05	0.130211	0.130172	chr12	43730702	43731071	Success	17.9571	2	1.58977e-08	9.37639e-08	clu_11462_NA	PUS7L	ENSG00000129317.14
-0.724284	0.0132601	0.211508	0.198248	chr12	43731228	43731705	Success	17.9571	2	1.58977e-08	9.37639e-08	clu_11462_NA	PUS7L	ENSG00000129317.14
-1.25054	0.768726	0.39663	-0.372096	chr16	71789482	71808763	Success	21.0502	4	1.59009e-08	9.37639e-08	clu_10165_NA	AP1G1	ENSG00000166747.12
0.816708	0.0724189	0.295299	0.22288	chr16	71789482	71808015	Success	21.0502	4	1.59009e-08	9.37639e-08	clu_10165_NA	AP1G1	ENSG00000166747.12
-1.77697	0.661279	0.120385	-0.540894	chr6	158608750	158623550	Success	17.9477	2	1.60473e-08	9.45942e-08	clu_15182_NA	TMEM181	ENSG00000146433.8
0.754972	0.190319	0.435794	0.245475	chr6	158622154	158623550	Success	17.9477	2	1.60473e-08	9.45942e-08	clu_15182_NA	TMEM181	ENSG00000146433.8
1.022	0.148402	0.443821	0.295419	chr6	158608750	158609332	Success	17.9477	2	1.60473e-08	9.45942e-08	clu_15182_NA	TMEM181	ENSG00000146433.8
-0.864917	0.580574	0.472533	-0.108041	chr19	10707615	10712161	Success	19.5788	3	1.6072e-08	9.47064e-08	clu_8431_NA	QTRT1	ENSG00000213339.9
1.21139	0.0291673	0.189321	0.160154	chr19	10707380	10712161	Success	19.5788	3	1.6072e-08	9.47064e-08	clu_8431_NA	QTRT1	ENSG00000213339.9
-1.31585	0.584241	0.403893	-0.180348	chr18	36159830	36159958	Success	17.9426	2	1.61297e-08	9.50122e-08	clu_11097_NA	ELP2	ENSG00000134759.14
-1.31585	0.406971	0.281344	-0.125627	chr18	36160015	36160932	Success	17.9426	2	1.61297e-08	9.50122e-08	clu_11097_NA	ELP2	ENSG00000134759.14
2.63169	0.00878848	0.314763	0.305974	chr18	36159830	36160932	Success	17.9426	2	1.61297e-08	9.50122e-08	clu_11097_NA	ELP2	ENSG00000134759.14
-7.39428	0.999993	0.690531	-0.309462	chr13	60008649	60010533	Success	17.9423	2	1.61352e-08	9.50122e-08	clu_15965_NA	DIAPH3	ENSG00000139734.19
3.70235	2.8596e-06	0.130225	0.130222	chr13	60008649	60009732	Success	17.9423	2	1.61352e-08	9.50122e-08	clu_15965_NA	DIAPH3	ENSG00000139734.19
3.69193	3.97722e-06	0.179244	0.17924	chr13	60009821	60010533	Success	17.9423	2	1.61352e-08	9.50122e-08	clu_15965_NA	DIAPH3	ENSG00000139734.19
-2.14642	0.966564	0.534067	-0.432497	chr3	45518072	45520219	Success	17.9386	2	1.61948e-08	9.5263e-08	clu_6589_NA	LARS2	ENSG00000011376.12
1.00713	0.0152356	0.197148	0.181912	chr3	45518072	45519693	Success	17.9386	2	1.61948e-08	9.5263e-08	clu_6589_NA	LARS2	ENSG00000011376.12
1.13929	0.0182002	0.268786	0.250585	chr3	45519790	45520219	Success	17.9386	2	1.61948e-08	9.5263e-08	clu_6589_NA	LARS2	ENSG00000011376.12
-1.09675	0.695252	0.305695	-0.389557	chr17	21198840	21214091	Success	17.9388	2	1.61916e-08	9.5263e-08	clu_13416_NA	TMEM11	ENSG00000178307.9
0.548541	0.142689	0.325146	0.182457	chr17	21198840	21210936	Success	17.9388	2	1.61916e-08	9.5263e-08	clu_13416_NA	TMEM11	ENSG00000178307.9
0.548207	0.162058	0.369159	0.2071	chr17	21211227	21214091	Success	17.9388	2	1.61916e-08	9.5263e-08	clu_13416_NA	TMEM11	ENSG00000178307.9
-2.46165	0.953747	0.42734	-0.526406	chr19	19302388	19303348	Success	17.9283	2	1.63619e-08	9.61786e-08	clu_8659_NA	SUGP1	ENSG00000105705.16
1.73228	0.00365788	0.108635	0.104977	chr19	19302443	19303348	Success	17.9283	2	1.63619e-08	9.61786e-08	clu_8659_NA	SUGP1	ENSG00000105705.16
0.729363	0.0425954	0.464025	0.421429	chr19	19302446	19303348	Success	17.9283	2	1.63619e-08	9.61786e-08	clu_8659_NA	SUGP1	ENSG00000105705.16
-5.11145	0.996345	0.770907	-0.225438	chr2	238091254	238093861	Success	17.9275	2	1.63744e-08	9.62183e-08	clu_950_NA	UBE2F-SCLY	ENSG00000258984.5
-1.18509	0.00365347	0.143383	0.13973	chr2	238091264	238093861	Success	17.9275	2	1.63744e-08	9.62183e-08	clu_950_NA	UBE2F-SCLY	ENSG00000258984.5
2.14758	0.0063578	0.1382	0.131842	chr10	96553059	96561978	Success	17.9263	2	1.63945e-08	9.63028e-08	clu_3503_NA	TM9SF3	ENSG00000077147.16
-4.79011	0.96218	0.519619	-0.442562	chr2	53940000	53948421	Success	17.9257	2	1.64051e-08	9.63314e-08	clu_238_NA	PSME4	ENSG00000068878.15
6.8613	2.75195e-06	0.170691	0.170688	chr2	53940000	53943717	Success	17.9257	2	1.64051e-08	9.63314e-08	clu_238_NA	PSME4	ENSG00000068878.15
-2.07119	0.0378169	0.30969	0.271873	chr2	53943843	53948421	Success	17.9257	2	1.64051e-08	9.63314e-08	clu_238_NA	PSME4	ENSG00000068878.15
-0.939241	0.821668	0.530332	-0.291336	chr5	34945803	34950170	Success	17.9252	2	1.6413e-08	9.63439e-08	clu_7361_NA	DNAJC21	ENSG00000168724.17
0.957104	0.0673878	0.289738	0.22235	chr5	34949677	34950170	Success	17.9252	2	1.6413e-08	9.63439e-08	clu_7361_NA	DNAJC21	ENSG00000168724.17
-2.10305	0.420157	0.129091	-0.291066	chr4	75914985	75918761	Success	21.0104	4	1.65161e-08	9.69034e-08	clu_12782_NA	NAAA	ENSG00000138744.16
-1.33898	0.501999	0.331146	-0.170854	chr4	75918789	75919909	Success	21.0104	4	1.65161e-08	9.69034e-08	clu_12782_NA	NAAA	ENSG00000138744.16
0.625434	0.0317397	0.149297	0.117558	chr4	75917773	75919909	Success	21.0104	4	1.65161e-08	9.69034e-08	clu_12782_NA	NAAA	ENSG00000138744.16
1.96578	0.00983459	0.17673	0.166895	chr4	75917773	75918761	Success	21.0104	4	1.65161e-08	9.69034e-08	clu_12782_NA	NAAA	ENSG00000138744.16
0.85082	0.0362697	0.213736	0.177467	chr4	75914985	75919909	Success	21.0104	4	1.65161e-08	9.69034e-08	clu_12782_NA	NAAA	ENSG00000138744.16
-3.55479	0.977375	0.433839	-0.543535	chr12	119869201	119876073	Success	17.9181	2	1.65299e-08	9.69284e-08	clu_12079_NA	CIT	ENSG00000122966.16
3.63648	0.000421528	0.24844	0.248018	chr12	119869201	119874098	Success	17.9181	2	1.65299e-08	9.69284e-08	clu_12079_NA	CIT	ENSG00000122966.16
-0.0816875	0.0222039	0.317721	0.295517	chr12	119874357	119876073	Success	17.9181	2	1.65299e-08	9.69284e-08	clu_12079_NA	CIT	ENSG00000122966.16
-1.636	0.726033	0.295423	-0.430609	chr8	38105738	38106378	Success	17.9173	2	1.65427e-08	9.69695e-08	clu_16777_NA	ASH2L	ENSG00000129691.16
0.123969	0.266003	0.629098	0.363095	chr8	38106139	38106378	Success	17.9173	2	1.65427e-08	9.69695e-08	clu_16777_NA	ASH2L	ENSG00000129691.16
-1.93338	0.709053	0.133344	-0.575709	chr11	68929357	68933299	Success	17.9158	2	1.65671e-08	9.70643e-08	clu_5367_NA	IGHMBP2	ENSG00000132740.8
1.28548	0.0648124	0.304708	0.239896	chr11	68929357	68929734	Success	17.9158	2	1.65671e-08	9.70643e-08	clu_5367_NA	IGHMBP2	ENSG00000132740.8
0.647897	0.226134	0.561947	0.335813	chr11	68930434	68933299	Success	17.9158	2	1.65671e-08	9.70643e-08	clu_5367_NA	IGHMBP2	ENSG00000132740.8
-0.743911	0.488519	0.349906	-0.138614	chr1	154989707	154990159	Success	19.5472	3	1.65762e-08	9.70643e-08	clu_2301_NA	FLAD1	ENSG00000160688.19
-0.743892	0.385144	0.275867	-0.109276	chr1	154988849	154989560	Success	19.5472	3	1.65762e-08	9.70643e-08	clu_2301_NA	FLAD1	ENSG00000160688.19
0.645658	0.108581	0.312108	0.203527	chr1	154988849	154990159	Success	19.5472	3	1.65762e-08	9.70643e-08	clu_2301_NA	FLAD1	ENSG00000160688.19
-0.581505	0.841598	0.668765	-0.172832	chr8	67059445	67061854	Success	19.5462	3	1.6592e-08	9.7123e-08	clu_16896_NA	COPS5	ENSG00000121022.14
1.74451	0.027978	0.227595	0.199617	chr8	67059445	67061846	Success	19.5462	3	1.6592e-08	9.7123e-08	clu_16896_NA	COPS5	ENSG00000121022.14
-1.67362	0.971889	0.548806	-0.423084	chr1	32327077	32327536	Success	15.9265	1	1.66301e-08	9.72781e-08	clu_1461_NA	HDAC1	ENSG00000116478.12
1.67362	0.0281109	0.451194	0.423084	chr1	32327458	32327536	Success	15.9265	1	1.66301e-08	9.72781e-08	clu_1461_NA	HDAC1	ENSG00000116478.12
-2.94998	0.993401	0.652729	-0.340672	chr11	134371830	134373721	Success	17.9122	2	1.66284e-08	9.72781e-08	clu_5662_NA	GLB1L2	ENSG00000149328.15
1.6912	0.00232366	0.158278	0.155954	chr11	134372598	134373721	Success	17.9122	2	1.66284e-08	9.72781e-08	clu_5662_NA	GLB1L2	ENSG00000149328.15
1.25879	0.00427556	0.188993	0.184718	chr11	134371830	134372430	Success	17.9122	2	1.66284e-08	9.72781e-08	clu_5662_NA	GLB1L2	ENSG00000149328.15
2.21709	0.00468987	0.115883	0.111193	chr6	43555964	43560178	Success	17.9089	2	1.6683e-08	9.75537e-08	clu_14729_NA	XPO5	ENSG00000124571.18
3.27085	0.00119651	0.139328	0.138132	chr5	50405852	50411197	Success	17.9079	2	1.66995e-08	9.76163e-08	clu_7430_NA	EMB	ENSG00000170571.12
-5.20349	0.995833	0.740648	-0.255185	chr4	39295759	39300021	Success	17.9055	2	1.67401e-08	9.77853e-08	clu_12694_NA	RFC1	ENSG00000035928.16
-1.18183	0.0041656	0.172857	0.168692	chr4	39295759	39299346	Success	17.9055	2	1.67401e-08	9.77853e-08	clu_12694_NA	RFC1	ENSG00000035928.16
-1.60966	0.644586	0.14027	-0.504316	chr16	29989805	29990784	Success	17.9057	2	1.67357e-08	9.77853e-08	clu_9874_NA	TAOK2	ENSG00000149930.18
0.72335	0.198235	0.444713	0.246478	chr16	29989805	29990543	Success	17.9057	2	1.67357e-08	9.77853e-08	clu_9874_NA	TAOK2	ENSG00000149930.18
0.886312	0.157179	0.415017	0.257838	chr16	29990647	29990784	Success	17.9057	2	1.67357e-08	9.77853e-08	clu_9874_NA	TAOK2	ENSG00000149930.18
-1.29478	0.481961	0.265872	-0.216088	chr19	24087337	24105940	Success	20.993	4	1.67941e-08	9.80327e-08	clu_8696_NA	AC092279.1	ENSG00000213096.10
-1.29326	0.382461	0.211305	-0.171156	chr19	24049548	24105940	Success	20.993	4	1.67941e-08	9.80327e-08	clu_8696_NA	AC092279.1	ENSG00000213096.10
0.574709	0.0487842	0.174522	0.125737	chr19	24087337	24091901	Success	20.993	4	1.67941e-08	9.80327e-08	clu_8696_NA	AC092279.1	ENSG00000213096.10
2.11844	0.012785	0.214144	0.201359	chr19	24092015	24105940	Success	20.993	4	1.67941e-08	9.80327e-08	clu_8696_NA	AC092279.1	ENSG00000213096.10
-1.91853	0.972079	0.663758	-0.308322	chr3	47877523	47914817	Success	17.9009	2	1.68161e-08	9.8127e-08	clu_6619_NA	MAP4	ENSG00000047849.21
1.04525	0.0120981	0.160021	0.147923	chr3	47877523	47909038	Success	17.9009	2	1.68161e-08	9.8127e-08	clu_6619_NA	MAP4	ENSG00000047849.21
0.873281	0.0158228	0.176221	0.160399	chr3	47912421	47914817	Success	17.9009	2	1.68161e-08	9.8127e-08	clu_6619_NA	MAP4	ENSG00000047849.21
-0.83595	0.485326	0.23809	-0.247236	chr14	49674216	49674350	Success	17.8993	2	1.68434e-08	9.8252e-08	clu_4007_NA	POLE2	ENSG00000100479.13
-0.835951	0.422604	0.20732	-0.215284	chr14	49674427	49679725	Success	17.8993	2	1.68434e-08	9.8252e-08	clu_4007_NA	POLE2	ENSG00000100479.13
1.6719	0.0920702	0.55459	0.46252	chr14	49674216	49679725	Success	17.8993	2	1.68434e-08	9.8252e-08	clu_4007_NA	POLE2	ENSG00000100479.13
-4.81631	0.996298	0.768464	-0.227834	chr5	10403541	10405558	Success	17.8883	2	1.70295e-08	9.92686e-08	clu_7319_NA	MARCHF6	ENSG00000145495.16
5.81099	3.18126e-06	0.101207	0.101204	chr5	10404781	10405558	Success	17.8883	2	1.70295e-08	9.92686e-08	clu_7319_NA	MARCHF6	ENSG00000145495.16
-0.994686	0.00369912	0.130329	0.12663	chr5	10403541	10404571	Success	17.8883	2	1.70295e-08	9.92686e-08	clu_7319_NA	MARCHF6	ENSG00000145495.16
-1.17565	0.503726	0.285347	-0.218379	chr15	36644323	36645223	Success	17.8885	2	1.70262e-08	9.92686e-08	clu_10410_NA	C15orf41	ENSG00000186073.14
-1.17565	0.473097	0.267996	-0.205101	chr15	36579961	36644278	Success	17.8885	2	1.70262e-08	9.92686e-08	clu_10410_NA	C15orf41	ENSG00000186073.14
2.3513	0.0231771	0.446657	0.42348	chr15	36579961	36645223	Success	17.8885	2	1.70262e-08	9.92686e-08	clu_10410_NA	C15orf41	ENSG00000186073.14
-1.23869	0.551739	0.429339	-0.122399	chr9	78243636	78246669	Success	17.8821	2	1.71352e-08	9.98504e-08	clu_5816_NA	CEP78	ENSG00000148019.13
2.47739	0.00710889	0.227375	0.220266	chr9	78243636	78248291	Success	17.8821	2	1.71352e-08	9.98504e-08	clu_5816_NA	CEP78	ENSG00000148019.13
-1.81991	0.507976	0.378729	-0.129247	chr2	32672384	32678856	Success	19.5095	3	1.71963e-08	1.00137e-07	clu_162_NA	TTC27	ENSG00000018699.13
-1.82014	0.481432	0.358857	-0.122576	chr2	32678922	32702807	Success	19.5095	3	1.71963e-08	1.00137e-07	clu_162_NA	TTC27	ENSG00000018699.13
1.25559	0.00788744	0.127378	0.119491	chr2	32678922	32685052	Success	19.5095	3	1.71963e-08	1.00137e-07	clu_162_NA	TTC27	ENSG00000018699.13
2.38445	0.00270416	0.135036	0.132332	chr2	32672384	32702807	Success	19.5095	3	1.71963e-08	1.00137e-07	clu_162_NA	TTC27	ENSG00000018699.13
-7.84712	0.999997	0.738688	-0.261309	chr13	20067390	20082016	Success	17.877	2	1.72238e-08	1.00228e-07	clu_15790_NA	ZMYM2	ENSG00000121741.16
3.93366	1.34573e-06	0.129942	0.129941	chr13	20067390	20068084	Success	17.877	2	1.72238e-08	1.00228e-07	clu_15790_NA	ZMYM2	ENSG00000121741.16
3.91346	1.38828e-06	0.131369	0.131368	chr13	20074815	20082016	Success	17.877	2	1.72238e-08	1.00228e-07	clu_15790_NA	ZMYM2	ENSG00000121741.16
-2.69027	0.998109	0.708481	-0.289627	chr19	12731421	12734313	Success	15.89	1	1.72663e-08	1.0044e-07	clu_8499_NA	TRIR	ENSG00000123144.11
2.69027	0.00189137	0.291519	0.289627	chr19	12731557	12734313	Success	15.89	1	1.72663e-08	1.0044e-07	clu_8499_NA	TRIR	ENSG00000123144.11
-0.792869	0.513354	0.359341	-0.154013	chr14	74821137	74824256	Success	19.5031	3	1.73035e-08	1.00622e-07	clu_4182_NA	YLPM1	ENSG00000119596.18
-0.792869	0.43553	0.304866	-0.130665	chr14	74824307	74829213	Success	19.5031	3	1.73035e-08	1.00622e-07	clu_4182_NA	YLPM1	ENSG00000119596.18
2.37861	0.0187631	0.313147	0.294384	chr14	74821137	74829213	Success	19.5031	3	1.73035e-08	1.00622e-07	clu_4182_NA	YLPM1	ENSG00000119596.18
0.643158	0.0974352	0.220758	0.123323	chr5	178209447	178210553	Success	17.8699	2	1.73468e-08	1.00838e-07	clu_8058_NA	HNRNPAB	ENSG00000197451.12
-2.07981	0.98954	0.815908	-0.173631	chr9	131432794	131436620	Success	17.869	2	1.73616e-08	1.0089e-07	clu_6183_NA	PRRC2B	ENSG00000130723.20
0.834568	0.00721297	0.109653	0.10244	chr9	131432794	131436459	Success	17.869	2	1.73616e-08	1.0089e-07	clu_6183_NA	PRRC2B	ENSG00000130723.20
-1.58066	0.516297	0.369958	-0.146339	chr10	73470781	73470887	Success	17.863	2	1.74668e-08	1.01437e-07	clu_3355_NA	PPP3CB	ENSG00000107758.15
-1.58066	0.480223	0.344108	-0.136114	chr10	73467678	73470687	Success	17.863	2	1.74668e-08	1.01437e-07	clu_3355_NA	PPP3CB	ENSG00000107758.15
3.16132	0.00348012	0.285934	0.282453	chr10	73467678	73470887	Success	17.863	2	1.74668e-08	1.01437e-07	clu_3355_NA	PPP3CB	ENSG00000107758.15
3.99925	0.000672524	0.122232	0.121559	chr11	57332280	57332625	Success	19.4935	3	1.74679e-08	1.01437e-07	clu_5118_NA	SSRP1	ENSG00000149136.9
-0.647428	0.458188	0.336115	-0.122073	chr22	50255881	50256085	Success	19.4929	3	1.74774e-08	1.01457e-07	clu_4818_NA	MAPK12	ENSG00000188130.14
1.59879	0.0191078	0.132487	0.113379	chr22	50255895	50256085	Success	19.4929	3	1.74774e-08	1.01457e-07	clu_4818_NA	MAPK12	ENSG00000188130.14
-2.56945	0.994195	0.839834	-0.154361	chr16	58526138	58528475	Success	17.859	2	1.7537e-08	1.01768e-07	clu_10017_NA	CNOT1	ENSG00000125107.18
3.59844	0.000844935	0.157395	0.15655	chr3	49681967	49682546	Success	17.858	2	1.7553e-08	1.01825e-07	clu_6683_NA	APEH	ENSG00000164062.13
-4.30611	0.957531	0.406986	-0.550545	chr3	132578881	132579492	Success	17.8528	2	1.76457e-08	1.02293e-07	clu_6977_NA	ACAD11	ENSG00000240303.8
5.4697	2.34092e-05	0.175144	0.175121	chr3	132578881	132579029	Success	17.8528	2	1.76457e-08	1.02293e-07	clu_6977_NA	ACAD11	ENSG00000240303.8
-1.16359	0.0424458	0.41787	0.375424	chr3	132579056	132579492	Success	17.8528	2	1.76457e-08	1.02293e-07	clu_6977_NA	ACAD11	ENSG00000240303.8
-1.61523	0.639931	0.538522	-0.101409	chrX	120439293	120441730	Success	17.8498	2	1.7699e-08	1.02566e-07	clu_15630_NA	LAMP2	ENSG00000005893.16
3.23045	0.00149227	0.159724	0.158232	chrX	120431462	120439076	Success	17.8498	2	1.7699e-08	1.02566e-07	clu_15630_NA	LAMP2	ENSG00000005893.16
-7.49054	0.999995	0.727364	-0.272631	chr11	34115884	34118180	Success	17.8453	2	1.77776e-08	1.02986e-07	clu_5039_NA	NAT10	ENSG00000135372.9
3.75864	2.13116e-06	0.119077	0.119075	chr11	34115884	34116440	Success	17.8453	2	1.77776e-08	1.02986e-07	clu_5039_NA	NAT10	ENSG00000135372.9
3.73189	2.82281e-06	0.153559	0.153556	chr11	34116560	34118180	Success	17.8453	2	1.77776e-08	1.02986e-07	clu_5039_NA	NAT10	ENSG00000135372.9
-6.90694	0.999986	0.690223	-0.309764	chr3	33822082	33825187	Success	17.8346	2	1.79689e-08	1.04022e-07	clu_6519_NA	PDCD6IP	ENSG00000170248.15
3.19445	6.71897e-06	0.113051	0.113044	chr3	33822082	33824279	Success	17.8346	2	1.79689e-08	1.04022e-07	clu_6519_NA	PDCD6IP	ENSG00000170248.15
3.7125	6.96474e-06	0.196726	0.19672	chr3	33824493	33825187	Success	17.8346	2	1.79689e-08	1.04022e-07	clu_6519_NA	PDCD6IP	ENSG00000170248.15
-1.22483	0.758954	0.266811	-0.492143	chr19	13766129	13768561	Success	17.8336	2	1.7988e-08	1.04097e-07	clu_8526_NA	MRI1	ENSG00000037757.14
1.09862	0.181874	0.652864	0.47099	chr19	13766129	13768359	Success	17.8336	2	1.7988e-08	1.04097e-07	clu_8526_NA	MRI1	ENSG00000037757.14
-4.499	0.996966	0.472006	-0.524959	chr1	77210489	77219310	Success	17.832	2	1.80163e-08	1.04225e-07	clu_1868_NA	PIGK	ENSG00000142892.15
0.730073	0.00288626	0.255012	0.252125	chr1	77210489	77212295	Success	17.832	2	1.80163e-08	1.04225e-07	clu_1868_NA	PIGK	ENSG00000142892.15
3.76892	0.000147963	0.272982	0.272834	chr1	77212347	77219310	Success	17.832	2	1.80163e-08	1.04225e-07	clu_1868_NA	PIGK	ENSG00000142892.15
-1.1781	0.530573	0.20227	-0.328303	chr14	50109713	50112615	Success	19.46	3	1.8048e-08	1.04373e-07	clu_4015_NA	VCPKMT	ENSG00000100483.14
-1.08978	0.300775	0.125252	-0.175522	chr14	50112719	50114285	Success	19.46	3	1.8048e-08	1.04373e-07	clu_4015_NA	VCPKMT	ENSG00000100483.14
1.02631	0.0606513	0.209601	0.14895	chr14	50113512	50114285	Success	19.46	3	1.8048e-08	1.04373e-07	clu_4015_NA	VCPKMT	ENSG00000100483.14
1.24157	0.108001	0.462877	0.354876	chr14	50109713	50114285	Success	19.46	3	1.8048e-08	1.04373e-07	clu_4015_NA	VCPKMT	ENSG00000100483.14
-2.26296	0.986526	0.737137	-0.249389	chr14	65076663	65077913	Success	17.8261	2	1.81222e-08	1.0473e-07	clu_4110_NA	MAX	ENSG00000125952.20
1.54998	0.00341195	0.115447	0.112035	chr14	65076663	65077344	Success	17.8261	2	1.81222e-08	1.0473e-07	clu_4110_NA	MAX	ENSG00000125952.20
0.71297	0.0100618	0.147416	0.137354	chr14	65077428	65077913	Success	17.8261	2	1.81222e-08	1.0473e-07	clu_4110_NA	MAX	ENSG00000125952.20
-2.51847	0.991985	0.445573	-0.546412	chr20	44955220	44956386	Success	15.8389	1	1.81994e-08	1.05139e-07	clu_16441_NA	TOMM34	ENSG00000025772.8
2.51847	0.00801528	0.554427	0.546412	chr20	44955390	44956386	Success	15.8389	1	1.81994e-08	1.05139e-07	clu_16441_NA	TOMM34	ENSG00000025772.8
-1.61762	0.958432	0.475698	-0.482734	chr1	229295910	229297482	Success	15.8364	1	1.82466e-08	1.05376e-07	clu_2817_NA	RAB4A	ENSG00000168118.12
1.61762	0.0415683	0.524302	0.482734	chr1	229295910	229297520	Success	15.8364	1	1.82466e-08	1.05376e-07	clu_2817_NA	RAB4A	ENSG00000168118.12
-0.543992	0.632996	0.520694	-0.112302	chr7	141738410	141739124	Success	19.4414	3	1.83774e-08	1.06095e-07	clu_17819_NA	SSBP1	ENSG00000106028.11
-1.14992	0.326582	0.168424	-0.158158	chr17	51259206	51259835	Success	20.896	4	1.84219e-08	1.06315e-07	clu_13892_NA	MBTD1	ENSG00000011258.16
0.305907	0.126457	0.27965	0.153193	chr17	51225209	51260120	Success	20.896	4	1.84219e-08	1.06315e-07	clu_13892_NA	MBTD1	ENSG00000011258.16
-0.501216	0.428358	0.274193	-0.154165	chr3	37361305	37366080	Success	17.806	2	1.84915e-08	1.0668e-07	clu_6535_NA	GOLGA4	ENSG00000144674.16
-0.501215	0.410911	0.263025	-0.147886	chr3	37355187	37361243	Success	17.806	2	1.84915e-08	1.0668e-07	clu_6535_NA	GOLGA4	ENSG00000144674.16
1.00243	0.160731	0.462782	0.30205	chr3	37355187	37366080	Success	17.806	2	1.84915e-08	1.0668e-07	clu_6535_NA	GOLGA4	ENSG00000144674.16
-0.958425	0.418354	0.106509	-0.311845	chr5	111501116	111501962	Success	17.8028	2	1.85495e-08	1.06978e-07	clu_7692_NA	STARD4	ENSG00000164211.13
-0.958425	0.406642	0.103528	-0.303114	chr5	111502088	111506330	Success	17.8028	2	1.85495e-08	1.06978e-07	clu_7692_NA	STARD4	ENSG00000164211.13
1.91685	0.175004	0.789963	0.614959	chr5	111501116	111506330	Success	17.8028	2	1.85495e-08	1.06978e-07	clu_7692_NA	STARD4	ENSG00000164211.13
-1.33104	0.953971	0.744408	-0.209563	chr10	87784670	87790310	Success	17.8015	2	1.85744e-08	1.0705e-07	clu_3432_NA	ATAD1	ENSG00000138138.13
0.552061	0.0311255	0.159665	0.12854	chr10	87789129	87790310	Success	17.8015	2	1.85744e-08	1.0705e-07	clu_3432_NA	ATAD1	ENSG00000138138.13
-1.34283	0.551655	0.296401	-0.255254	chr12	548102	548231	Success	17.8015	2	1.85747e-08	1.0705e-07	clu_11223_NA	B4GALNT3	ENSG00000139044.12
-1.34283	0.432737	0.232507	-0.20023	chr12	546713	548024	Success	17.8015	2	1.85747e-08	1.0705e-07	clu_11223_NA	B4GALNT3	ENSG00000139044.12
2.68565	0.0156081	0.471092	0.455484	chr12	546713	548231	Success	17.8015	2	1.85747e-08	1.0705e-07	clu_11223_NA	B4GALNT3	ENSG00000139044.12
-1.80046	0.975884	0.524866	-0.451018	chr22	19963759	19964168	Success	15.8175	1	1.8604e-08	1.07182e-07	clu_4420_NA	COMT	ENSG00000093010.14
1.80046	0.0241161	0.475134	0.451018	chr22	19963759	19964110	Success	15.8175	1	1.8604e-08	1.07182e-07	clu_4420_NA	COMT	ENSG00000093010.14
-0.522537	0.477661	0.368637	-0.109024	chr17	75891878	75892011	Success	17.7987	2	1.86262e-08	1.07273e-07	clu_14106_NA	TRIM65	ENSG00000141569.12
-0.522523	0.444411	0.34298	-0.101431	chr17	75891347	75891813	Success	17.7987	2	1.86262e-08	1.07273e-07	clu_14106_NA	TRIM65	ENSG00000141569.12
1.04506	0.0779277	0.288383	0.210455	chr17	75891347	75892011	Success	17.7987	2	1.86262e-08	1.07273e-07	clu_14106_NA	TRIM65	ENSG00000141569.12
-4.20759	0.993775	0.615301	-0.378475	chr1	175989479	176027572	Success	17.7905	2	1.87791e-08	1.08117e-07	clu_2512_NA	COP1	ENSG00000143207.21
4.38723	5.08352e-05	0.170077	0.170026	chr1	175989479	176020946	Success	17.7905	2	1.87791e-08	1.08117e-07	clu_2512_NA	COP1	ENSG00000143207.21
-0.179637	0.00617387	0.214622	0.208448	chr1	176021159	176027572	Success	17.7905	2	1.87791e-08	1.08117e-07	clu_2512_NA	COP1	ENSG00000143207.21
5.72877	3.80995e-05	0.170496	0.170457	chr3	56669791	56671600	Success	17.7892	2	1.8804e-08	1.08223e-07	clu_6790_NA	TASOR	ENSG00000163946.13
-2.40332	0.967542	0.585138	-0.382404	chr4	107654900	107656896	Success	17.7883	2	1.88209e-08	1.08283e-07	clu_12902_NA	PAPSS1	ENSG00000138801.9
2.17821	0.00282039	0.166583	0.163762	chr4	107654900	107654968	Success	17.7883	2	1.88209e-08	1.08283e-07	clu_12902_NA	PAPSS1	ENSG00000138801.9
0.225113	0.0296373	0.248279	0.218642	chr4	107655036	107656896	Success	17.7883	2	1.88209e-08	1.08283e-07	clu_12902_NA	PAPSS1	ENSG00000138801.9
-6.62092	0.999991	0.841719	-0.158271	chr19	1578538	1581092	Success	17.7775	2	1.90254e-08	1.09347e-07	clu_8179_NA	MBD3	ENSG00000071655.18
-1.66425	0.89872	0.521543	-0.377177	chr12	101726404	101728901	Success	17.7724	2	1.91227e-08	1.09839e-07	clu_11886_NA	CHPT1	ENSG00000111666.11
0.345388	0.0956762	0.414235	0.318559	chr12	101726497	101728901	Success	17.7724	2	1.91227e-08	1.09839e-07	clu_11886_NA	CHPT1	ENSG00000111666.11
-2.99874	0.992193	0.569554	-0.422639	chr1	81966609	81968026	Success	17.7711	2	1.91483e-08	1.09941e-07	clu_1889_NA	ADGRL2	ENSG00000117114.19
1.07856	0.0040913	0.138533	0.134441	chr1	81967588	81968026	Success	17.7711	2	1.91483e-08	1.09941e-07	clu_1889_NA	ADGRL2	ENSG00000117114.19
1.92018	0.0037158	0.291913	0.288197	chr1	81966609	81967287	Success	17.7711	2	1.91483e-08	1.09941e-07	clu_1889_NA	ADGRL2	ENSG00000117114.19
-0.97651	0.650084	0.336597	-0.313487	chr11	129884846	129885435	Success	19.3945	3	1.92388e-08	1.10423e-07	clu_5636_NA	NFRKB	ENSG00000170322.14
-0.976481	0.220255	0.114046	-0.10621	chr11	129884882	129885435	Success	19.3945	3	1.92388e-08	1.10423e-07	clu_5636_NA	NFRKB	ENSG00000170322.14
1.41694	0.073689	0.417834	0.344145	chr11	129885095	129885435	Success	19.3945	3	1.92388e-08	1.10423e-07	clu_5636_NA	NFRKB	ENSG00000170322.14
2.4324	0.0123858	0.204987	0.192601	chrX	107069402	107115352	Success	22.1917	5	1.93608e-08	1.11085e-07	clu_15590_NA	RBM41	ENSG00000089682.16
-2.76709	0.99006	0.602782	-0.387278	chr11	94972193	94973498	Success	17.7592	2	1.93773e-08	1.11141e-07	clu_5492_NA	CWC15	ENSG00000150316.12
1.21409	0.00439645	0.143419	0.139023	chr11	94972193	94973305	Success	17.7592	2	1.93773e-08	1.11141e-07	clu_5492_NA	CWC15	ENSG00000150316.12
1.553	0.00554372	0.253799	0.248255	chr11	94972193	94973273	Success	17.7592	2	1.93773e-08	1.11141e-07	clu_5492_NA	CWC15	ENSG00000150316.12
-1.43374	0.623898	0.487996	-0.135902	chr11	93184520	93185691	Success	17.7583	2	1.93942e-08	1.11163e-07	clu_5469_NA	SLC36A4	ENSG00000180773.15
2.86747	0.00382598	0.22082	0.216994	chr11	93182894	93185691	Success	17.7583	2	1.93942e-08	1.11163e-07	clu_5469_NA	SLC36A4	ENSG00000180773.15
-2.01207	0.884769	0.270792	-0.613977	chr3	39101102	39102678	Success	17.7549	2	1.94607e-08	1.11506e-07	clu_6546_NA	GORASP1	ENSG00000114745.13
0.809992	0.0600494	0.308973	0.248924	chr3	39101570	39102678	Success	17.7549	2	1.94607e-08	1.11506e-07	clu_6546_NA	GORASP1	ENSG00000114745.13
1.20208	0.0551821	0.420235	0.365053	chr3	39101102	39101510	Success	17.7549	2	1.94607e-08	1.11506e-07	clu_6546_NA	GORASP1	ENSG00000114745.13
-1.70176	0.976516	0.855649	-0.120867	chr5	95507011	95509594	Success	19.3805	3	1.95018e-08	1.11703e-07	clu_7646_NA	TTC37	ENSG00000198677.11
-0.748596	0.536534	0.383033	-0.153501	chr16	11730774	11733982	Success	17.752	2	1.95164e-08	1.1171e-07	clu_9681_NA	TXNDC11	ENSG00000153066.12
-0.748596	0.416027	0.297003	-0.119024	chr16	11721670	11730645	Success	17.752	2	1.95164e-08	1.1171e-07	clu_9681_NA	TXNDC11	ENSG00000153066.12
1.49719	0.0474382	0.319963	0.272525	chr16	11721670	11733982	Success	17.752	2	1.95164e-08	1.1171e-07	clu_9681_NA	TXNDC11	ENSG00000153066.12
-0.74267	0.530192	0.248794	-0.281398	chr14	23566686	23567111	Success	17.7521	2	1.95142e-08	1.1171e-07	clu_3882_NA	AP1G2	ENSG00000213983.12
-0.74243	0.333204	0.156394	-0.17681	chr14	23566419	23566562	Success	17.7521	2	1.95142e-08	1.1171e-07	clu_3882_NA	AP1G2	ENSG00000213983.12
1.4851	0.136604	0.594811	0.458207	chr14	23566419	23567111	Success	17.7521	2	1.95142e-08	1.1171e-07	clu_3882_NA	AP1G2	ENSG00000213983.12
1.00455	0.778775	0.940776	0.162001	chr15	84691644	84716025	Success	17.7507	2	1.95424e-08	1.11821e-07	clu_10851_NA	SEC11A	ENSG00000140612.14
-2.73798	0.445225	0.103506	-0.341719	chr15	84527667	84538532	Success	23.452	6	1.95554e-08	1.11857e-07	clu_10839_NA	UBE2Q2P1	ENSG00000189136.9
0.376943	0.0247721	0.12976	0.104988	chr15	84537431	84538532	Success	23.452	6	1.95554e-08	1.11857e-07	clu_10839_NA	UBE2Q2P1	ENSG00000189136.9
6.54799	5.23807e-05	0.131342	0.131289	chr15	84526876	84527166	Success	23.452	6	1.95554e-08	1.11857e-07	clu_10839_NA	UBE2Q2P1	ENSG00000189136.9
-2.52778	0.993774	0.804747	-0.189027	chr6	47577103	47579385	Success	17.7459	2	1.96355e-08	1.12278e-07	clu_14758_NA	CD2AP	ENSG00000198087.7
-1.49365	0.939339	0.614636	-0.324703	chr2	190910321	190921024	Success	17.7406	2	1.97413e-08	1.12806e-07	clu_748_NA	GLS	ENSG00000115419.13
0.635432	0.0230261	0.126668	0.103642	chr2	190913364	190921024	Success	17.7406	2	1.97413e-08	1.12806e-07	clu_748_NA	GLS	ENSG00000115419.13
0.858222	0.0376345	0.258696	0.221061	chr2	190910321	190913193	Success	17.7406	2	1.97413e-08	1.12806e-07	clu_748_NA	GLS	ENSG00000115419.13
-4.6291	0.998075	0.839487	-0.158588	chr12	31084061	31084583	Success	17.7372	2	1.98078e-08	1.13147e-07	clu_11431_NA	DDX11	ENSG00000013573.17
-1.62775	0.846269	0.375081	-0.471188	chr16	88658720	88663011	Success	19.3633	3	1.98329e-08	1.13252e-07	clu_10271_NA	MVD	ENSG00000167508.12
0.258705	0.053079	0.155173	0.102094	chr16	88660637	88663011	Success	19.3633	3	1.98329e-08	1.13252e-07	clu_10271_NA	MVD	ENSG00000167508.12
1.2788	0.0392196	0.317995	0.278776	chr16	88658720	88660520	Success	19.3633	3	1.98329e-08	1.13252e-07	clu_10271_NA	MVD	ENSG00000167508.12
-6.44708	0.999993	0.894144	-0.105849	chr12	108657423	108658738	Success	17.7318	2	1.99139e-08	1.13676e-07	clu_11937_NA	CORO1C	ENSG00000110880.10
-1.24132	0.88589	0.508774	-0.377116	chr12	79596658	79613575	Success	17.7196	2	2.01586e-08	1.14994e-07	clu_11809_NA	PAWR	ENSG00000177425.11
0.841532	0.0929454	0.428495	0.335549	chr12	79604721	79613575	Success	17.7196	2	2.01586e-08	1.14994e-07	clu_11809_NA	PAWR	ENSG00000177425.11
-1.98101	0.869048	0.323442	-0.545606	chr16	89544772	89546658	Success	19.345	3	2.01904e-08	1.15137e-07	clu_10299_NA	SPG7	ENSG00000197912.15
1.05567	0.0329957	0.255874	0.222878	chr16	89546181	89546658	Success	19.345	3	2.01904e-08	1.15137e-07	clu_10299_NA	SPG7	ENSG00000197912.15
0.467589	0.0693761	0.298797	0.229421	chr16	89544772	89545872	Success	19.345	3	2.01904e-08	1.15137e-07	clu_10299_NA	SPG7	ENSG00000197912.15
-1.19389	0.832533	0.50055	-0.331982	chr2	63841232	63856306	Success	19.3423	3	2.02427e-08	1.15396e-07	clu_296_NA	UGP2	ENSG00000169764.15
0.287604	0.071796	0.189912	0.118116	chr2	63841232	63842539	Success	19.3423	3	2.02427e-08	1.15396e-07	clu_296_NA	UGP2	ENSG00000169764.15
1.86161	0.0197063	0.251559	0.231852	chr2	63842599	63856306	Success	19.3423	3	2.02427e-08	1.15396e-07	clu_296_NA	UGP2	ENSG00000169764.15
-1.3558	0.387988	0.238769	-0.149219	chr16	20840468	20843934	Success	20.7909	4	2.0366e-08	1.16059e-07	clu_9769_NA	REXO5	ENSG00000005189.19
-1.19954	0.430101	0.309451	-0.120651	chr16	20844026	20844629	Success	20.7909	4	2.0366e-08	1.16059e-07	clu_9769_NA	REXO5	ENSG00000005189.19
-0.152448	0.166907	0.34217	0.175263	chr16	20840468	20844629	Success	20.7909	4	2.0366e-08	1.16059e-07	clu_9769_NA	REXO5	ENSG00000005189.19
-1.61627	0.374174	0.264784	-0.10939	chr17	17818374	17819013	Success	17.7036	2	2.04842e-08	1.16675e-07	clu_13358_NA	SREBF1	ENSG00000072310.17
-0.7393	0.465854	0.277239	-0.188616	chr3	78646190	78647629	Success	17.7034	2	2.0488e-08	1.16675e-07	clu_6832_NA	ROBO1	ENSG00000169855.20
-0.739301	0.451057	0.268432	-0.182625	chr3	78647655	78651732	Success	17.7034	2	2.0488e-08	1.16675e-07	clu_6832_NA	ROBO1	ENSG00000169855.20
1.4786	0.0830892	0.454329	0.37124	chr3	78646190	78651732	Success	17.7034	2	2.0488e-08	1.16675e-07	clu_6832_NA	ROBO1	ENSG00000169855.20
-4.94515	0.996819	0.557167	-0.439652	chr5	154899310	154901339	Success	17.7027	2	2.05021e-08	1.16676e-07	clu_7949_NA	GEMIN5	ENSG00000082516.9
-0.301468	0.00316348	0.183763	0.1806	chr5	154899310	154900416	Success	17.7027	2	2.05021e-08	1.16676e-07	clu_7949_NA	GEMIN5	ENSG00000082516.9
5.24662	1.73708e-05	0.259069	0.259052	chr5	154900504	154901339	Success	17.7027	2	2.05021e-08	1.16676e-07	clu_7949_NA	GEMIN5	ENSG00000082516.9
-2.09421	0.972833	0.607701	-0.365132	chr10	73139737	73146276	Success	17.7029	2	2.0498e-08	1.16676e-07	clu_3337_NA	ECD	ENSG00000122882.11
1.04542	0.0198502	0.286377	0.266527	chr10	73139737	73141146	Success	17.7029	2	2.0498e-08	1.16676e-07	clu_3337_NA	ECD	ENSG00000122882.11
-0.991869	0.759994	0.414334	-0.345661	chr10	69180562	69185987	Success	17.7022	2	2.05128e-08	1.16698e-07	clu_3307_NA	SUPV3L1	ENSG00000156502.14
0.441179	0.0992253	0.226739	0.127514	chr10	69180562	69182520	Success	17.7022	2	2.05128e-08	1.16698e-07	clu_3307_NA	SUPV3L1	ENSG00000156502.14
0.55069	0.14078	0.358927	0.218147	chr10	69182654	69185987	Success	17.7022	2	2.05128e-08	1.16698e-07	clu_3307_NA	SUPV3L1	ENSG00000156502.14
-2.41397	0.988843	0.690934	-0.29791	chr19	35729296	35729967	Success	17.7018	2	2.05209e-08	1.16705e-07	clu_8804_NA	KMT2B	ENSG00000272333.6
1.5255	0.00574471	0.206286	0.200541	chr19	35729296	35729792	Success	17.7018	2	2.05209e-08	1.16705e-07	clu_8804_NA	KMT2B	ENSG00000272333.6
-0.413995	0.404244	0.266251	-0.137993	chr3	48693179	48695090	Success	19.3261	3	2.05647e-08	1.16914e-07	clu_6640_NA	IP6K2	ENSG00000068745.15
1.2419	0.122296	0.421897	0.299601	chr3	48694240	48695090	Success	19.3261	3	2.05647e-08	1.16914e-07	clu_6640_NA	IP6K2	ENSG00000068745.15
-0.663611	0.151219	0.0273221	-0.123897	chr5	146480094	146481150	Success	17.6961	2	2.06389e-08	1.17296e-07	clu_7898_NA	TCERG1	ENSG00000113649.11
-0.663611	0.131453	0.0237508	-0.107702	chr5	146481200	146482592	Success	17.6961	2	2.06389e-08	1.17296e-07	clu_7898_NA	TCERG1	ENSG00000113649.11
1.32722	0.717328	0.948927	0.231599	chr5	146480094	146482592	Success	17.6961	2	2.06389e-08	1.17296e-07	clu_7898_NA	TCERG1	ENSG00000113649.11
-1.08097	0.507915	0.404672	-0.103243	chr19	33204852	33205246	Success	17.6854	2	2.08611e-08	1.18478e-07	clu_8737_NA	LRP3	ENSG00000130881.14
2.16187	0.0103672	0.211504	0.201137	chr19	33202986	33205246	Success	17.6854	2	2.08611e-08	1.18478e-07	clu_8737_NA	LRP3	ENSG00000130881.14
-1.56957	0.50844	0.339498	-0.168942	chr7	97855459	97856690	Success	19.3109	3	2.08725e-08	1.18504e-07	clu_17529_NA	ASNS	ENSG00000070669.17
-1.5696	0.474638	0.31692	-0.157718	chr7	97854680	97855353	Success	19.3109	3	2.08725e-08	1.18504e-07	clu_17529_NA	ASNS	ENSG00000070669.17
1.90193	0.0149969	0.322295	0.307298	chr7	97854754	97855353	Success	19.3109	3	2.08725e-08	1.18504e-07	clu_17529_NA	ASNS	ENSG00000070669.17
-4.64151	0.985177	0.655312	-0.329864	chr9	125203066	125207564	Success	17.6728	2	2.11252e-08	1.19815e-07	clu_6052_NA	RABEPK	ENSG00000136933.17
6.15077	3.66839e-06	0.118697	0.118693	chr9	125203066	125206790	Success	17.6728	2	2.11252e-08	1.19815e-07	clu_6052_NA	RABEPK	ENSG00000136933.17
-1.50926	0.0148197	0.225991	0.211172	chr9	125207288	125207564	Success	17.6728	2	2.11252e-08	1.19815e-07	clu_6052_NA	RABEPK	ENSG00000136933.17
-1.84806	0.861621	0.286096	-0.575525	chr3	14152416	14156335	Success	17.6725	2	2.11321e-08	1.19815e-07	clu_6452_NA	XPC	ENSG00000154767.14
1.10956	0.0522422	0.333963	0.281721	chr3	14152416	14153879	Success	17.6725	2	2.11321e-08	1.19815e-07	clu_6452_NA	XPC	ENSG00000154767.14
0.738499	0.0861372	0.379941	0.293804	chr3	14154033	14156335	Success	17.6725	2	2.11321e-08	1.19815e-07	clu_6452_NA	XPC	ENSG00000154767.14
-3.09227	0.971397	0.25472	-0.716678	chr6	170567009	170569612	Success	17.6719	2	2.11452e-08	1.19849e-07	clu_15247_NA	TBP	ENSG00000112592.14
1.69881	0.00959109	0.302883	0.293291	chr6	170567009	170567226	Success	17.6719	2	2.11452e-08	1.19849e-07	clu_15247_NA	TBP	ENSG00000112592.14
1.39345	0.0190118	0.442398	0.423386	chr6	170567505	170569612	Success	17.6719	2	2.11452e-08	1.19849e-07	clu_15247_NA	TBP	ENSG00000112592.14
-1.18028	0.651105	0.491084	-0.16002	chr10	45750838	45751482	Success	17.6688	2	2.12108e-08	1.2018e-07	clu_3203_NA	WASHC2C	ENSG00000172661.18
2.36055	0.00972821	0.253105	0.243377	chr10	45750838	45752588	Success	17.6688	2	2.12108e-08	1.2018e-07	clu_3203_NA	WASHC2C	ENSG00000172661.18
-4.12483	0.997108	0.571636	-0.425472	chr1	10168270	10171138	Success	17.6581	2	2.14374e-08	1.21341e-07	clu_1174_NA	UBE4B	ENSG00000130939.20
3.15347	0.000213736	0.177492	0.177279	chr1	10168926	10171138	Success	17.6581	2	2.14374e-08	1.21341e-07	clu_1174_NA	UBE4B	ENSG00000130939.20
0.971366	0.00267808	0.250872	0.248194	chr1	10168270	10168598	Success	17.6581	2	2.14374e-08	1.21341e-07	clu_1174_NA	UBE4B	ENSG00000130939.20
-1.24184	0.33496	0.169797	-0.165163	chr10	98431291	98433983	Success	20.7367	4	2.1447e-08	1.21355e-07	clu_3535_NA	HPS1	ENSG00000107521.19
0.668279	0.0746324	0.255517	0.180884	chr10	98431291	98433940	Success	20.7367	4	2.1447e-08	1.21355e-07	clu_3535_NA	HPS1	ENSG00000107521.19
-2.16958	0.979598	0.781341	-0.198257	chr6	13620485	13620754	Success	17.656	2	2.14829e-08	1.215e-07	clu_14360_NA	NOL7	ENSG00000225921.7
0.247116	0.0194672	0.174041	0.154574	chr6	13620856	13632393	Success	17.656	2	2.14829e-08	1.215e-07	clu_14360_NA	NOL7	ENSG00000225921.7
-0.664903	0.559616	0.418727	-0.140888	chr4	119494523	119497811	Success	19.2789	3	2.1534e-08	1.21724e-07	clu_12951_NA	AC093752.1	ENSG00000245958.6
-0.831893	0.307036	0.194405	-0.112631	chr4	119497903	119499561	Success	19.2789	3	2.1534e-08	1.21724e-07	clu_12951_NA	AC093752.1	ENSG00000245958.6
0.434504	0.0888589	0.199622	0.110763	chr4	119497903	119512351	Success	19.2789	3	2.1534e-08	1.21724e-07	clu_12951_NA	AC093752.1	ENSG00000245958.6
1.06229	0.0444896	0.187245	0.142756	chr4	119494523	119512351	Success	19.2789	3	2.1534e-08	1.21724e-07	clu_12951_NA	AC093752.1	ENSG00000245958.6
-1.37852	0.931038	0.635525	-0.295513	chr20	2988474	3005056	Success	17.653	2	2.15481e-08	1.21763e-07	clu_16142_NA	PTPRA	ENSG00000132670.20
0.500054	0.0415033	0.185397	0.143894	chr20	2988474	2999331	Success	17.653	2	2.15481e-08	1.21763e-07	clu_16142_NA	PTPRA	ENSG00000132670.20
0.878468	0.0274587	0.179078	0.15162	chr20	2999425	3005056	Success	17.653	2	2.15481e-08	1.21763e-07	clu_16142_NA	PTPRA	ENSG00000132670.20
-1.23477	0.921917	0.635749	-0.286168	chr19	36773309	36775386	Success	17.6398	2	2.18341e-08	1.23337e-07	clu_8867_NA	AC020928.1	ENSG00000267260.2
0.789783	0.0495156	0.258576	0.20906	chr19	36773538	36775386	Success	17.6398	2	2.18341e-08	1.23337e-07	clu_8867_NA	AC020928.1	ENSG00000267260.2
-1.15829	0.921113	0.535188	-0.385925	chr1	39570002	39571234	Success	15.6576	1	2.19345e-08	1.23738e-07	clu_1566_NA	PABPC4	ENSG00000090621.14
1.15829	0.0788871	0.464812	0.385925	chr1	39570002	39571097	Success	15.6576	1	2.19345e-08	1.23738e-07	clu_1566_NA	PABPC4	ENSG00000090621.14
-2.97103	0.994967	0.746093	-0.248874	chr17	8535931	8542107	Success	17.6355	2	2.19284e-08	1.23738e-07	clu_13297_NA	MYH10	ENSG00000133026.12
0.967176	0.00417332	0.160623	0.15645	chr17	8541199	8542107	Success	17.6355	2	2.19284e-08	1.23738e-07	clu_13297_NA	MYH10	ENSG00000133026.12
-1.86479	0.756594	0.152981	-0.603613	chr4	75521861	75526960	Success	17.6358	2	2.1921e-08	1.23738e-07	clu_12778_NA	THAP6	ENSG00000174796.12
0.304362	0.149721	0.264917	0.115195	chr4	75539959	75542409	Success	17.6358	2	2.1921e-08	1.23738e-07	clu_12778_NA	THAP6	ENSG00000174796.12
1.56043	0.0936849	0.582103	0.488418	chr4	75521861	75542409	Success	17.6358	2	2.1921e-08	1.23738e-07	clu_12778_NA	THAP6	ENSG00000174796.12
-5.09028	0.986092	0.457171	-0.52892	chr15	67170604	67181241	Success	17.6333	2	2.1977e-08	1.23936e-07	clu_10654_NA	SMAD3	ENSG00000166949.16
6.26931	5.55169e-06	0.220797	0.220791	chr15	67175059	67181241	Success	17.6333	2	2.1977e-08	1.23936e-07	clu_10654_NA	SMAD3	ENSG00000166949.16
-1.17903	0.0139029	0.322032	0.308129	chr15	67170604	67174276	Success	17.6333	2	2.1977e-08	1.23936e-07	clu_10654_NA	SMAD3	ENSG00000166949.16
-0.916148	0.493851	0.336601	-0.15725	chr22	19764326	19764958	Success	17.6308	2	2.2032e-08	1.24205e-07	clu_4413_NA	TBX1	ENSG00000184058.14
-0.916148	0.474191	0.323201	-0.15099	chr22	19763342	19764155	Success	17.6308	2	2.2032e-08	1.24205e-07	clu_4413_NA	TBX1	ENSG00000184058.14
1.8323	0.0319578	0.340198	0.30824	chr22	19763342	19764958	Success	17.6308	2	2.2032e-08	1.24205e-07	clu_4413_NA	TBX1	ENSG00000184058.14
-5.68821	0.999975	0.885596	-0.114379	chr4	2939645	2941582	Success	17.6304	2	2.20411e-08	1.24214e-07	clu_12616_NA	NOP14	ENSG00000087269.16
-0.704731	0.449443	0.208905	-0.240538	chr3	100311877	100316099	Success	17.6293	2	2.20651e-08	1.24224e-07	clu_6842_NA	TBC1D23	ENSG00000036054.13
-0.704727	0.392457	0.182418	-0.210039	chr3	100310542	100311833	Success	17.6293	2	2.20651e-08	1.24224e-07	clu_6842_NA	TBC1D23	ENSG00000036054.13
1.40946	0.1581	0.608677	0.450577	chr3	100310542	100316099	Success	17.6293	2	2.20651e-08	1.24224e-07	clu_6842_NA	TBC1D23	ENSG00000036054.13
-0.277514	0.454583	0.345191	-0.109392	chr19	44213244	44217791	Success	19.254	3	2.2063e-08	1.24224e-07	clu_9089_NA	ZNF227	ENSG00000131115.16
0.832589	0.155755	0.358923	0.203167	chr19	44213244	44228446	Success	19.254	3	2.2063e-08	1.24224e-07	clu_9089_NA	ZNF227	ENSG00000131115.16
-2.74657	0.99473	0.780656	-0.214074	chr7	6474284	6483967	Success	17.6298	2	2.20529e-08	1.24224e-07	clu_17195_NA	KDELR2	ENSG00000136240.10
0.916668	0.00399783	0.122321	0.118323	chr7	6474284	6482392	Success	17.6298	2	2.20529e-08	1.24224e-07	clu_17195_NA	KDELR2	ENSG00000136240.10
-0.677097	0.528371	0.340758	-0.187613	chr16	24794719	24795907	Success	17.6277	2	2.21004e-08	1.24381e-07	clu_9804_NA	TNRC6A	ENSG00000090905.19
-0.677097	0.38851	0.250559	-0.137951	chr16	24795939	24797490	Success	17.6277	2	2.21004e-08	1.24381e-07	clu_9804_NA	TNRC6A	ENSG00000090905.19
1.35419	0.0831192	0.408683	0.325564	chr16	24794719	24797490	Success	17.6277	2	2.21004e-08	1.24381e-07	clu_9804_NA	TNRC6A	ENSG00000090905.19
-1.24496	0.234452	0.129919	-0.104533	chr1	52864157	52866503	Success	22.0484	5	2.21373e-08	1.24548e-07	clu_1752_NA	ZYG11A	ENSG00000203995.10
-6.56	0.999954	0.527671	-0.472283	chr16	53605614	53610967	Success	17.6192	2	2.22875e-08	1.25351e-07	clu_9966_NA	RPGRIP1L	ENSG00000103494.14
3.157	1.9165e-05	0.167854	0.167835	chr16	53605614	53606816	Success	17.6192	2	2.22875e-08	1.25351e-07	clu_9966_NA	RPGRIP1L	ENSG00000103494.14
3.40301	2.71824e-05	0.304475	0.304448	chr16	53606912	53610967	Success	17.6192	2	2.22875e-08	1.25351e-07	clu_9966_NA	RPGRIP1L	ENSG00000103494.14
-1.71883	0.942734	0.538647	-0.404087	chr1	40691867	40738836	Success	17.615	2	2.23832e-08	1.25804e-07	clu_1586_NA	NFYC	ENSG00000066136.20
0.975231	0.0443197	0.374563	0.330243	chr1	40709616	40738836	Success	17.615	2	2.23832e-08	1.25804e-07	clu_1586_NA	NFYC	ENSG00000066136.20
-1.71846	0.929287	0.517165	-0.412122	chr15	41286100	41298041	Success	17.6115	2	2.24609e-08	1.26199e-07	clu_10452_NA	OIP5-AS1	ENSG00000247556.6
1.00483	0.016296	0.138125	0.121829	chr15	41286100	41296804	Success	17.6115	2	2.24609e-08	1.26199e-07	clu_10452_NA	OIP5-AS1	ENSG00000247556.6
0.713627	0.0544167	0.34471	0.290293	chr15	41297929	41298041	Success	17.6115	2	2.24609e-08	1.26199e-07	clu_10452_NA	OIP5-AS1	ENSG00000247556.6
-4.70536	0.996971	0.802629	-0.194341	chrX	123640622	123644575	Success	17.6099	2	2.24958e-08	1.26353e-07	clu_15639_NA	THOC2	ENSG00000125676.20
-0.725902	0.00302585	0.130298	0.127272	chrX	123641697	123644575	Success	17.6099	2	2.24958e-08	1.26353e-07	clu_15639_NA	THOC2	ENSG00000125676.20
-3.63632	0.699825	0.558669	-0.141156	chr17	18241715	18241885	Success	17.6089	2	2.25191e-08	1.26442e-07	clu_13373_NA	LLGL1	ENSG00000131899.11
7.27264	4.62222e-06	0.201706	0.201701	chr17	18240873	18241885	Success	17.6089	2	2.25191e-08	1.26442e-07	clu_13373_NA	LLGL1	ENSG00000131899.11
-2.67128	0.996899	0.850563	-0.146336	chr7	44118064	44121834	Success	17.6057	2	2.25921e-08	1.26766e-07	clu_17324_NA	POLD2	ENSG00000106628.10
-0.791324	0.507037	0.271962	-0.235075	chr9	70346649	70347066	Success	19.2285	3	2.26195e-08	1.26878e-07	clu_5805_NA	SMC5	ENSG00000198887.9
-0.791323	0.325891	0.1748	-0.151091	chr9	70344269	70346605	Success	19.2285	3	2.26195e-08	1.26878e-07	clu_5805_NA	SMC5	ENSG00000198887.9
1.17526	0.12465	0.477788	0.353138	chr9	70344269	70347066	Success	19.2285	3	2.26195e-08	1.26878e-07	clu_5805_NA	SMC5	ENSG00000198887.9
-1.82048	0.982876	0.60086	-0.382016	chr11	47424711	47425121	Success	15.6245	1	2.26961e-08	1.27222e-07	clu_5093_NA	PSMC3	ENSG00000165916.8
1.82048	0.0171239	0.39914	0.382016	chr11	47424711	47425119	Success	15.6245	1	2.26961e-08	1.27222e-07	clu_5093_NA	PSMC3	ENSG00000165916.8
-5.21077	0.657309	0.49111	-0.166199	chr12	122855405	122855551	Success	17.5984	2	2.27563e-08	1.27517e-07	clu_12149_NA	HIP1R	ENSG00000130787.14
10.4215	5.50081e-08	0.252847	0.252847	chr12	122855405	122855831	Success	17.5984	2	2.27563e-08	1.27517e-07	clu_12149_NA	HIP1R	ENSG00000130787.14
-5.46991	0.990277	0.707977	-0.2823	chr4	4438509	4457191	Success	17.5909	2	2.29278e-08	1.28436e-07	clu_12633_NA	STX18	ENSG00000168818.10
7.7437	3.11943e-07	0.122162	0.122162	chr4	4438509	4453621	Success	17.5909	2	2.29278e-08	1.28436e-07	clu_12633_NA	STX18	ENSG00000168818.10
-2.27379	0.00972233	0.16986	0.160138	chr4	4453673	4457191	Success	17.5909	2	2.29278e-08	1.28436e-07	clu_12633_NA	STX18	ENSG00000168818.10
-1.82126	0.913789	0.42127	-0.492518	chr17	17161356	17171718	Success	17.5885	2	2.29838e-08	1.28706e-07	clu_13344_NA	MPRIP	ENSG00000133030.21
1.05074	0.0241054	0.196392	0.172287	chr17	17161356	17164109	Success	17.5885	2	2.29838e-08	1.28706e-07	clu_13344_NA	MPRIP	ENSG00000133030.21
0.770521	0.0621061	0.382337	0.320231	chr17	17167915	17171718	Success	17.5885	2	2.29838e-08	1.28706e-07	clu_13344_NA	MPRIP	ENSG00000133030.21
-1.59483	0.900485	0.583186	-0.317299	chr19	45619191	45621207	Success	19.2084	3	2.30677e-08	1.2909e-07	clu_9130_NA	EML2	ENSG00000125746.16
0.899582	0.0283066	0.222089	0.193782	chr19	45619883	45621207	Success	19.2084	3	2.30677e-08	1.2909e-07	clu_9130_NA	EML2	ENSG00000125746.16
-0.878689	0.497185	0.363992	-0.133193	chr19	49447908	49448001	Success	19.2071	3	2.30971e-08	1.29211e-07	clu_9234_NA	PIH1D1	ENSG00000104872.11
-0.878689	0.481068	0.352192	-0.128876	chr19	49448062	49449475	Success	19.2071	3	2.30971e-08	1.29211e-07	clu_9234_NA	PIH1D1	ENSG00000104872.11
2.63607	0.011222	0.276111	0.264889	chr19	49447908	49449475	Success	19.2071	3	2.30971e-08	1.29211e-07	clu_9234_NA	PIH1D1	ENSG00000104872.11
-4.80271	0.99845	0.82973	-0.168721	chr12	132626317	132632315	Success	17.5732	2	2.33377e-08	1.30514e-07	clu_12258_NA	POLE	ENSG00000177084.18
-4.41124	0.992519	0.7496	-0.242919	chr17	82478918	82481082	Success	17.5699	2	2.34147e-08	1.30901e-07	clu_14276_NA	NARF	ENSG00000141562.18
-1.37229	0.00747405	0.117881	0.110407	chr17	82478918	82479938	Success	17.5699	2	2.34147e-08	1.30901e-07	clu_14276_NA	NARF	ENSG00000141562.18
5.78353	6.55628e-06	0.132519	0.132512	chr17	82480544	82481082	Success	17.5699	2	2.34147e-08	1.30901e-07	clu_14276_NA	NARF	ENSG00000141562.18
3.07919	0.00142159	0.126113	0.124691	chrX	123697751	123706858	Success	17.5688	2	2.34404e-08	1.31001e-07	clu_15641_NA	THOC2	ENSG00000125676.20
-1.56817	0.95734	0.683084	-0.274256	chr3	184138246	184140080	Success	17.5666	2	2.34929e-08	1.31234e-07	clu_7150_NA	EIF2B5	ENSG00000145191.15
0.855631	0.0177989	0.143365	0.125567	chr3	184138246	184138847	Success	17.5666	2	2.34929e-08	1.31234e-07	clu_7150_NA	EIF2B5	ENSG00000145191.15
0.712538	0.0248611	0.173551	0.14869	chr3	184138939	184140080	Success	17.5666	2	2.34929e-08	1.31234e-07	clu_7150_NA	EIF2B5	ENSG00000145191.15
2.20196	0.00600777	0.131657	0.125649	chr4	86770322	86771171	Success	19.1894	3	2.34977e-08	1.31234e-07	clu_12829_NA	PTPN13	ENSG00000163629.13
-2.8487	0.573992	0.0184211	-0.555571	chr16	50025340	50026396	Success	17.561	2	2.36251e-08	1.31902e-07	clu_9950_NA	CNEP1R1	ENSG00000205423.11
1.39697	0.209973	0.470379	0.260407	chr16	50025701	50026396	Success	17.561	2	2.36251e-08	1.31902e-07	clu_9950_NA	CNEP1R1	ENSG00000205423.11
1.45173	0.216036	0.5112	0.295164	chr16	50025340	50025651	Success	17.561	2	2.36251e-08	1.31902e-07	clu_9950_NA	CNEP1R1	ENSG00000205423.11
-2.98103	0.995427	0.721286	-0.274141	chr18	12712760	12718517	Success	17.5577	2	2.37033e-08	1.32294e-07	clu_11023_NA	PSMG2	ENSG00000128789.21
1.20869	0.002917	0.139512	0.136595	chr18	12714029	12718517	Success	17.5577	2	2.37033e-08	1.32294e-07	clu_11023_NA	PSMG2	ENSG00000128789.21
1.77234	0.00165648	0.139203	0.137546	chr18	12712760	12713788	Success	17.5577	2	2.37033e-08	1.32294e-07	clu_11023_NA	PSMG2	ENSG00000128789.21
-9.08053	0.999998	0.334984	-0.665014	chr3	124769113	124773690	Success	17.5541	2	2.3787e-08	1.32717e-07	clu_6920_NA	ITGB5	ENSG00000082781.12
4.41486	1.04619e-06	0.254454	0.254453	chr3	124772822	124773690	Success	17.5541	2	2.3787e-08	1.32717e-07	clu_6920_NA	ITGB5	ENSG00000082781.12
4.66567	1.31357e-06	0.410563	0.410561	chr3	124769113	124772416	Success	17.5541	2	2.3787e-08	1.32717e-07	clu_6920_NA	ITGB5	ENSG00000082781.12
-0.688975	0.499143	0.318911	-0.180232	chr22	42602056	42602770	Success	17.5495	2	2.38963e-08	1.33194e-07	clu_4757_NA	POLDIP3	ENSG00000100227.18
-0.68897	0.418957	0.26768	-0.151277	chr22	42599793	42601970	Success	17.5495	2	2.38963e-08	1.33194e-07	clu_4757_NA	POLDIP3	ENSG00000100227.18
1.37795	0.0818997	0.413408	0.331509	chr22	42599793	42602770	Success	17.5495	2	2.38963e-08	1.33194e-07	clu_4757_NA	POLDIP3	ENSG00000100227.18
-1.08286	0.967013	0.845439	-0.121574	chr1	224360563	224365879	Success	17.5497	2	2.38931e-08	1.33194e-07	clu_2749_NA	CNIH4	ENSG00000143771.12
-1.59219	0.335044	0.0457331	-0.289311	chr19	42215252	42217632	Success	17.5488	2	2.39133e-08	1.33245e-07	clu_9041_NA	DEDD2	ENSG00000160570.14
0.658767	0.439733	0.570028	0.130295	chr19	42217045	42217632	Success	17.5488	2	2.39133e-08	1.33245e-07	clu_9041_NA	DEDD2	ENSG00000160570.14
0.933423	0.225223	0.384239	0.159016	chr19	42215252	42216680	Success	17.5488	2	2.39133e-08	1.33245e-07	clu_9041_NA	DEDD2	ENSG00000160570.14
-1.72466	0.689165	0.302376	-0.386788	chr5	93411509	93553761	Success	20.6203	4	2.39651e-08	1.33489e-07	clu_7638_NA	NR2F1-AS1	ENSG00000237187.9
0.771869	0.0314688	0.167623	0.136154	chr5	93411509	93432365	Success	20.6203	4	2.39651e-08	1.33489e-07	clu_7638_NA	NR2F1-AS1	ENSG00000237187.9
2.14884	0.00801767	0.169243	0.161225	chr5	93514175	93553761	Success	20.6203	4	2.39651e-08	1.33489e-07	clu_7638_NA	NR2F1-AS1	ENSG00000237187.9
-1.5142	0.525611	0.420507	-0.105104	chr5	50822400	50824908	Success	17.5455	2	2.39937e-08	1.33604e-07	clu_7434_NA	PARP8	ENSG00000151883.18
3.0284	0.0026895	0.202117	0.199428	chr5	50822400	50826755	Success	17.5455	2	2.39937e-08	1.33604e-07	clu_7434_NA	PARP8	ENSG00000151883.18
-1.46685	0.886719	0.759491	-0.127228	chr2	61885072	61888381	Success	17.538	2	2.41734e-08	1.34516e-07	clu_292_NA	CCT4	ENSG00000115484.15
-0.656546	0.112514	0.216698	0.104184	chr2	61888257	61888381	Success	17.538	2	2.41734e-08	1.34516e-07	clu_292_NA	CCT4	ENSG00000115484.15
21.4235	1.57278e-12	0.182643	0.182643	chr12	1204512	1208550	Success	21.9526	5	2.42116e-08	1.34669e-07	clu_11239_NA	ERC1	ENSG00000082805.20
1.16739	0.0489631	0.228747	0.179784	chr14	22905453	22906195	Success	17.5362	2	2.42171e-08	1.34669e-07	clu_3851_NA	RBM23	ENSG00000100461.18
-1.34847	0.505417	0.375286	-0.130131	chr2	219505555	219505715	Success	19.1575	3	2.42416e-08	1.34761e-07	clu_885_NA	GMPPA	ENSG00000144591.18
-2.39098	0.985765	0.668024	-0.317741	chr1	16449201	16451838	Success	17.5342	2	2.42647e-08	1.34845e-07	clu_1236_NA	NECAP2	ENSG00000157191.20
1.42093	0.00485145	0.148724	0.143873	chr1	16449201	16450125	Success	17.5342	2	2.42647e-08	1.34845e-07	clu_1236_NA	NECAP2	ENSG00000157191.20
0.970043	0.00938334	0.183252	0.173868	chr1	16450241	16451838	Success	17.5342	2	2.42647e-08	1.34845e-07	clu_1236_NA	NECAP2	ENSG00000157191.20
-4.77011	0.998013	0.82065	-0.177363	chr16	58560362	58574609	Success	17.5326	2	2.43038e-08	1.35018e-07	clu_10024_NA	CNOT1	ENSG00000125107.18
-0.58297	0.00198387	0.107396	0.105412	chr16	58560362	58565683	Success	17.5326	2	2.43038e-08	1.35018e-07	clu_10024_NA	CNOT1	ENSG00000125107.18
-2.07245	0.878847	0.248071	-0.630776	chr11	205469	205611	Success	17.5272	2	2.44363e-08	1.35619e-07	clu_4859_NA	BET1L	ENSG00000177951.17
1.01117	0.104909	0.646656	0.541747	chr11	201741	205611	Success	17.5272	2	2.44363e-08	1.35619e-07	clu_4859_NA	BET1L	ENSG00000177951.17
-1.03825	0.531266	0.290802	-0.240463	chr4	109694700	109696410	Success	17.5173	2	2.46784e-08	1.36872e-07	clu_12917_NA	CASP6	ENSG00000138794.10
-1.03825	0.430324	0.235549	-0.194775	chr4	109696486	109697622	Success	17.5173	2	2.46784e-08	1.36872e-07	clu_12917_NA	CASP6	ENSG00000138794.10
2.0765	0.0384108	0.473648	0.435238	chr4	109694700	109697622	Success	17.5173	2	2.46784e-08	1.36872e-07	clu_12917_NA	CASP6	ENSG00000138794.10
-4.68252	0.995597	0.891382	-0.104214	chr20	63882820	63889190	Success	17.5099	2	2.48626e-08	1.37825e-07	clu_16601_NA	TPD52L2	ENSG00000101150.17
-1.42369	0.796752	0.319195	-0.477557	chr9	136712728	136717577	Success	17.5097	2	2.48667e-08	1.37825e-07	clu_6286_NA	DIPK1B	ENSG00000165716.11
0.77628	0.0796322	0.287911	0.208278	chr9	136714429	136717577	Success	17.5097	2	2.48667e-08	1.37825e-07	clu_6286_NA	DIPK1B	ENSG00000165716.11
0.647414	0.123616	0.392895	0.269279	chr9	136717213	136717577	Success	17.5097	2	2.48667e-08	1.37825e-07	clu_6286_NA	DIPK1B	ENSG00000165716.11
-1.86061	0.924439	0.228468	-0.695971	chr20	45843721	45844263	Success	15.5272	1	2.50896e-08	1.38923e-07	clu_16457_NA	ACOT8	ENSG00000101473.17
1.86061	0.0755615	0.771532	0.695971	chr20	45843772	45844263	Success	15.5272	1	2.50896e-08	1.38923e-07	clu_16457_NA	ACOT8	ENSG00000101473.17
-0.847693	0.488654	0.367633	-0.121021	chr2	69419604	69423582	Success	17.5001	2	2.51087e-08	1.38984e-07	clu_316_NA	NFU1	ENSG00000169599.12
-0.847693	0.483256	0.363572	-0.119684	chr2	69423717	69431902	Success	17.5001	2	2.51087e-08	1.38984e-07	clu_316_NA	NFU1	ENSG00000169599.12
1.69539	0.0280907	0.268795	0.240704	chr2	69419604	69431902	Success	17.5001	2	2.51087e-08	1.38984e-07	clu_316_NA	NFU1	ENSG00000169599.12
-1.47612	0.432455	0.066213	-0.366242	chr16	29446922	29454016	Success	19.1101	3	2.53874e-08	1.40387e-07	clu_9852_NA	BOLA2	ENSG00000183336.8
0.974813	0.449552	0.798381	0.348829	chr16	29447026	29454016	Success	19.1101	3	2.53874e-08	1.40387e-07	clu_9852_NA	BOLA2	ENSG00000183336.8
-0.528117	0.532013	0.339621	-0.192392	chr12	57719182	57720406	Success	17.4798	2	2.56212e-08	1.4154e-07	clu_11717_NA	OS9	ENSG00000135506.16
0.343646	0.227733	0.347616	0.119883	chr12	57719182	57720099	Success	17.4798	2	2.56212e-08	1.4154e-07	clu_11717_NA	OS9	ENSG00000135506.16
-5.781	0.986075	0.667463	-0.318612	chr13	112504714	112516440	Success	17.4765	2	2.57065e-08	1.41965e-07	clu_16073_NA	TUBGCP3	ENSG00000126216.15
8.45887	1.18535e-07	0.122648	0.122648	chr13	112507823	112516440	Success	17.4765	2	2.57065e-08	1.41965e-07	clu_16073_NA	TUBGCP3	ENSG00000126216.15
-2.67787	0.0139253	0.209889	0.195964	chr13	112504714	112506390	Success	17.4765	2	2.57065e-08	1.41965e-07	clu_16073_NA	TUBGCP3	ENSG00000126216.15
-0.999362	0.445061	0.2449	-0.200161	chr11	66366231	66366431	Success	20.5408	4	2.58531e-08	1.42727e-07	clu_5297_NA	SLC29A2	ENSG00000174669.12
1.06373	0.0498915	0.216065	0.166173	chr11	66366231	66367464	Success	20.5408	4	2.58531e-08	1.42727e-07	clu_5297_NA	SLC29A2	ENSG00000174669.12
-0.787165	0.409591	0.126559	-0.283033	chr15	50482065	50484275	Success	17.4583	2	2.61802e-08	1.44439e-07	clu_10531_NA	USP8	ENSG00000138592.14
-0.787165	0.357617	0.110499	-0.247118	chr15	50484361	50489801	Success	17.4583	2	2.61802e-08	1.44439e-07	clu_10531_NA	USP8	ENSG00000138592.14
1.57433	0.232791	0.762942	0.530151	chr15	50482065	50489801	Success	17.4583	2	2.61802e-08	1.44439e-07	clu_10531_NA	USP8	ENSG00000138592.14
-1.63275	0.316644	0.127063	-0.189581	chr2	55588956	55598416	Success	20.5223	4	2.6314e-08	1.45129e-07	clu_258_NA	PPP4R3B	ENSG00000275052.5
0.571559	0.0414823	0.150878	0.109396	chr2	55588956	55591505	Success	20.5223	4	2.6314e-08	1.45129e-07	clu_258_NA	PPP4R3B	ENSG00000275052.5
-0.643212	0.826746	0.545516	-0.28123	chr1	20749882	20757166	Success	17.4471	2	2.64728e-08	1.45909e-07	clu_1287_NA	HP1BP3	ENSG00000127483.19
1.28642	0.0875713	0.397947	0.310376	chr1	20749975	20757166	Success	17.4471	2	2.64728e-08	1.45909e-07	clu_1287_NA	HP1BP3	ENSG00000127483.19
-1.70445	0.502956	0.384585	-0.118371	chrX	70493475	70497180	Success	17.4453	2	2.65216e-08	1.4613e-07	clu_15506_NA	DLG3	ENSG00000082458.12
-1.70445	0.495182	0.37864	-0.116541	chrX	70492596	70493376	Success	17.4453	2	2.65216e-08	1.4613e-07	clu_15506_NA	DLG3	ENSG00000082458.12
3.4089	0.00186282	0.236775	0.234912	chrX	70492596	70497180	Success	17.4453	2	2.65216e-08	1.4613e-07	clu_15506_NA	DLG3	ENSG00000082458.12
1.94507	0.0169628	0.164065	0.147102	chr5	69202569	69208196	Success	20.5097	4	2.66316e-08	1.4664e-07	clu_7518_NA	CENPH	ENSG00000153044.10
-2.94664	0.995392	0.746377	-0.249015	chr7	94588732	94598775	Success	17.4401	2	2.66603e-08	1.46749e-07	clu_17517_NA	SGCE	ENSG00000127990.19
0.756041	0.00344051	0.104626	0.101186	chr7	94598004	94598775	Success	17.4401	2	2.66603e-08	1.46749e-07	clu_17517_NA	SGCE	ENSG00000127990.19
2.1906	0.00116718	0.148996	0.147829	chr7	94588732	94597749	Success	17.4401	2	2.66603e-08	1.46749e-07	clu_17517_NA	SGCE	ENSG00000127990.19
-2.13396	0.987507	0.752501	-0.235006	chr1	1321093	1324581	Success	17.4385	2	2.67028e-08	1.46936e-07	clu_1054_NA	INTS11	ENSG00000127054.20
1.68642	0.00492735	0.171297	0.166369	chr1	1323287	1324581	Success	17.4385	2	2.67028e-08	1.46936e-07	clu_1054_NA	INTS11	ENSG00000127054.20
0.93404	0.0683109	0.194573	0.126262	chr15	45587525	45605428	Success	21.8455	5	2.67614e-08	1.4721e-07	clu_10512_NA	BLOC1S6	ENSG00000104164.11
-6.97261	0.99997	0.488517	-0.511453	chr6	161070850	161073466	Success	17.4311	2	2.69006e-08	1.47867e-07	clu_15197_NA	MAP3K4	ENSG00000085511.20
3.40767	1.52902e-05	0.24066	0.240644	chr6	161071396	161073466	Success	17.4311	2	2.69006e-08	1.47867e-07	clu_15197_NA	MAP3K4	ENSG00000085511.20
3.56495	1.47024e-05	0.270823	0.270808	chr6	161070850	161071340	Success	17.4311	2	2.69006e-08	1.47867e-07	clu_15197_NA	MAP3K4	ENSG00000085511.20
-2.76488	0.76445	0.0491148	-0.715335	chr2	11773745	11779519	Success	17.4278	2	2.69908e-08	1.48277e-07	clu_47_NA	LPIN1	ENSG00000134324.11
1.4236	0.0957996	0.405755	0.309955	chr2	11776193	11779519	Success	17.4278	2	2.69908e-08	1.48277e-07	clu_47_NA	LPIN1	ENSG00000134324.11
1.34128	0.139751	0.54513	0.40538	chr2	11773745	11776086	Success	17.4278	2	2.69908e-08	1.48277e-07	clu_47_NA	LPIN1	ENSG00000134324.11
-1.075	0.463156	0.342206	-0.12095	chr17	75925446	75926030	Success	20.4903	4	2.7129e-08	1.48988e-07	clu_14117_NA	AC087289.3	ENSG00000267426.5
-1.41744	0.982407	0.850856	-0.131552	chr17	78976156	78977140	Success	17.4123	2	2.74129e-08	1.50497e-07	clu_14168_NA	LGALS3BP	ENSG00000108679.13
1.10492	0.0107037	0.11549	0.104786	chr17	78976156	78976995	Success	17.4123	2	2.74129e-08	1.50497e-07	clu_14168_NA	LGALS3BP	ENSG00000108679.13
-1.50052	0.560147	0.403331	-0.156816	chr5	37162566	37164273	Success	17.4078	2	2.75352e-08	1.5112e-07	clu_7383_NA	CPLANE1	ENSG00000197603.14
-1.50052	0.435492	0.313574	-0.121918	chr5	37164327	37165539	Success	17.4078	2	2.75352e-08	1.5112e-07	clu_7383_NA	CPLANE1	ENSG00000197603.14
3.00103	0.00436088	0.283095	0.278734	chr5	37162566	37165539	Success	17.4078	2	2.75352e-08	1.5112e-07	clu_7383_NA	CPLANE1	ENSG00000197603.14
-9.27346	1	0.718574	-0.281425	chr17	2998376	3005369	Success	17.4074	2	2.75457e-08	1.51128e-07	clu_13140_NA	AC002316.1	ENSG00000132359.15
4.55284	1.64282e-07	0.11933	0.119329	chr17	2998376	3005151	Success	17.4074	2	2.75457e-08	1.51128e-07	clu_13140_NA	AC002316.1	ENSG00000132359.15
4.72063	1.88688e-07	0.162096	0.162096	chr17	3005280	3005369	Success	17.4074	2	2.75457e-08	1.51128e-07	clu_13140_NA	AC002316.1	ENSG00000132359.15
-2.7293	0.540467	0.416413	-0.124055	chr16	70317588	70324585	Success	19.0231	3	2.76358e-08	1.51573e-07	clu_10135_NA	DDX19B	ENSG00000157349.16
-0.47109	0.290401	0.155274	-0.135128	chr12	98626766	98634296	Success	20.4652	4	2.77847e-08	1.5229e-07	clu_11860_NA	IKBIP	ENSG00000166130.15
0.718396	0.186136	0.326977	0.140841	chr12	98614340	98634296	Success	20.4652	4	2.77847e-08	1.5229e-07	clu_11860_NA	IKBIP	ENSG00000166130.15
-2.89151	0.985585	0.4985	-0.487085	chr3	51987624	51988524	Success	17.3984	2	2.77961e-08	1.52303e-07	clu_6732_NA	ABHD14A-ACY1	ENSG00000114786.16
0.866524	0.0104254	0.226025	0.215599	chr3	51988314	51988524	Success	17.3984	2	2.77961e-08	1.52303e-07	clu_6732_NA	ABHD14A-ACY1	ENSG00000114786.16
2.02498	0.00398938	0.275475	0.271486	chr3	51987624	51987917	Success	17.3984	2	2.77961e-08	1.52303e-07	clu_6732_NA	ABHD14A-ACY1	ENSG00000114786.16
-5.46485	0.993324	0.457132	-0.536192	chr14	66681185	66776464	Success	17.3978	2	2.78128e-08	1.52345e-07	clu_4114_NA	GPHN	ENSG00000171723.15
6.30716	3.86447e-06	0.23044	0.230436	chr14	66688386	66776464	Success	17.3978	2	2.78128e-08	1.52345e-07	clu_4114_NA	GPHN	ENSG00000171723.15
-0.842315	0.00667207	0.312428	0.305756	chr14	66681185	66688247	Success	17.3978	2	2.78128e-08	1.52345e-07	clu_4114_NA	GPHN	ENSG00000171723.15
-1.3612	0.964886	0.785392	-0.179494	chr12	111890144	111892967	Success	17.3859	2	2.81461e-08	1.5407e-07	clu_12015_NA	MAPKAPK5	ENSG00000089022.14
10.2578	2.39962e-08	0.103529	0.103529	chr4	76175910	76179517	Success	17.3825	2	2.82408e-08	1.54487e-07	clu_12792_NA	SCARB2	ENSG00000138760.10
-2.12051	0.961029	0.713927	-0.247101	chr19	32480557	32482079	Success	17.38	2	2.83109e-08	1.5482e-07	clu_8722_NA	DPY19L3	ENSG00000178904.19
2.3671	0.00159277	0.1052	0.103607	chr19	32481198	32482079	Success	17.38	2	2.83109e-08	1.5482e-07	clu_8722_NA	DPY19L3	ENSG00000178904.19
-0.246593	0.0373787	0.180873	0.143494	chr19	32480557	32481041	Success	17.38	2	2.83109e-08	1.5482e-07	clu_8722_NA	DPY19L3	ENSG00000178904.19
-4.3116	0.996458	0.779548	-0.21691	chr2	47783493	47790927	Success	17.3709	2	2.8569e-08	1.5613e-07	clu_223_NA	MSH6	ENSG00000116062.16
-0.414332	0.00352898	0.136018	0.132489	chr2	47785495	47790927	Success	17.3709	2	2.8569e-08	1.5613e-07	clu_223_NA	MSH6	ENSG00000116062.16
-1.66126	0.552794	0.374054	-0.17874	chr1	154966517	154967671	Success	17.3687	2	2.86335e-08	1.56432e-07	clu_2297_NA	SHC1	ENSG00000160691.18
-1.66126	0.443911	0.300378	-0.143534	chr1	154967797	154967980	Success	17.3687	2	2.86335e-08	1.56432e-07	clu_2297_NA	SHC1	ENSG00000160691.18
3.32252	0.00329491	0.325569	0.322274	chr1	154966517	154967980	Success	17.3687	2	2.86335e-08	1.56432e-07	clu_2297_NA	SHC1	ENSG00000160691.18
-1.89196	0.982167	0.762091	-0.220075	chr5	37443372	37479834	Success	17.3659	2	2.87143e-08	1.56822e-07	clu_7395_NA	WDR70	ENSG00000082068.9
0.985603	0.0102246	0.140986	0.130761	chr5	37473485	37479834	Success	17.3659	2	2.87143e-08	1.56822e-07	clu_7395_NA	WDR70	ENSG00000082068.9
-1.01013	0.474108	0.211332	-0.262776	chr16	8811178	8811638	Success	17.3623	2	2.88156e-08	1.57324e-07	clu_9671_NA	PMM2	ENSG00000140650.12
-1.01013	0.46279	0.206287	-0.256503	chr16	8806407	8811079	Success	17.3623	2	2.88156e-08	1.57324e-07	clu_9671_NA	PMM2	ENSG00000140650.12
2.02025	0.0631018	0.582381	0.519279	chr16	8806407	8811638	Success	17.3623	2	2.88156e-08	1.57324e-07	clu_9671_NA	PMM2	ENSG00000140650.12
-0.567372	0.486529	0.354877	-0.131653	chr5	141634953	141636548	Success	17.3544	2	2.90453e-08	1.58527e-07	clu_7870_NA	HDAC3	ENSG00000171720.10
-0.567358	0.430764	0.314206	-0.116559	chr5	141630125	141634811	Success	17.3544	2	2.90453e-08	1.58527e-07	clu_7870_NA	HDAC3	ENSG00000171720.10
1.13473	0.0827063	0.330918	0.248212	chr5	141630125	141636548	Success	17.3544	2	2.90453e-08	1.58527e-07	clu_7870_NA	HDAC3	ENSG00000171720.10
-1.0873	0.919633	0.696455	-0.223178	chr5	134388413	134390225	Success	17.3526	2	2.9097e-08	1.58757e-07	clu_7777_NA	UBE2B	ENSG00000119048.8
0.46444	0.0538199	0.192369	0.138549	chr5	134388413	134388977	Success	17.3526	2	2.9097e-08	1.58757e-07	clu_7777_NA	UBE2B	ENSG00000119048.8
-1.02555	0.478948	0.366597	-0.112351	chr3	105550259	105552144	Success	18.9672	3	2.91824e-08	1.59172e-07	clu_6852_NA	ALCAM	ENSG00000170017.12
2.72087	0.00286487	0.145411	0.142546	chr4	75965822	75969296	Success	17.3472	2	2.92548e-08	1.59515e-07	clu_12783_NA	SDAD1	ENSG00000198301.12
-0.889953	0.660587	0.412779	-0.247808	chr12	123499536	123523495	Success	20.4103	4	2.92791e-08	1.59544e-07	clu_12173_NA	RILPL1	ENSG00000188026.13
1.42304	0.0309347	0.195323	0.164388	chr12	123499536	123518382	Success	20.4103	4	2.92791e-08	1.59544e-07	clu_12173_NA	RILPL1	ENSG00000188026.13
-6.82437	0.999995	0.884215	-0.11578	chr17	45099513	45102951	Success	17.338	2	2.95257e-08	1.60731e-07	clu_13792_NA	NMT1	ENSG00000136448.12
-1.80936	0.748666	0.170642	-0.578024	chr5	1599827	1602691	Success	17.3353	2	2.9605e-08	1.61058e-07	clu_7288_NA	AC026412.1	ENSG00000188002.10
0.651345	0.161424	0.430959	0.269535	chr5	1599827	1600318	Success	17.3353	2	2.9605e-08	1.61058e-07	clu_7288_NA	AC026412.1	ENSG00000188002.10
1.15801	0.08991	0.398399	0.308489	chr5	1600522	1602691	Success	17.3353	2	2.9605e-08	1.61058e-07	clu_7288_NA	AC026412.1	ENSG00000188002.10
-1.42	0.94724	0.689571	-0.257669	chr5	79645192	79648617	Success	17.3344	2	2.9632e-08	1.61153e-07	clu_7595_NA	TENT2	ENSG00000164329.13
0.864294	0.0176195	0.125941	0.108322	chr5	79645192	79646143	Success	17.3344	2	2.9632e-08	1.61153e-07	clu_7595_NA	TENT2	ENSG00000164329.13
0.555704	0.035141	0.184488	0.149347	chr5	79646233	79648617	Success	17.3344	2	2.9632e-08	1.61153e-07	clu_7595_NA	TENT2	ENSG00000164329.13
2.35872	0.00517219	0.151718	0.146546	chr1	151294138	151298808	Success	17.3326	2	2.96847e-08	1.61387e-07	clu_2226_NA	PI4KB	ENSG00000143393.16
1.67986	0.0118917	0.13009	0.118198	chr11	67280783	67281459	Success	17.3249	2	2.99166e-08	1.62542e-07	clu_5322_NA	GRK2	ENSG00000173020.11
-2.36218	0.992003	0.779119	-0.212884	chr17	47613725	47618350	Success	17.3222	2	2.99963e-08	1.62923e-07	clu_13830_NA	NPEPPS	ENSG00000141279.16
1.53164	0.00349436	0.134749	0.131254	chr17	47617416	47618350	Success	17.3222	2	2.99963e-08	1.62923e-07	clu_13830_NA	NPEPPS	ENSG00000141279.16
-1.71401	0.515305	0.294192	-0.221113	chr7	30049382	30050434	Success	17.3185	2	3.01078e-08	1.63392e-07	clu_17263_NA	PLEKHA8	ENSG00000106086.20
-1.71401	0.480275	0.274193	-0.206082	chr7	30050474	30052709	Success	17.3185	2	3.01078e-08	1.63392e-07	clu_17263_NA	PLEKHA8	ENSG00000106086.20
3.42803	0.00441946	0.431615	0.427195	chr7	30049382	30052709	Success	17.3185	2	3.01078e-08	1.63392e-07	clu_17263_NA	PLEKHA8	ENSG00000106086.20
-1.53543	0.502607	0.390522	-0.112086	chr6	151454653	151458328	Success	17.3186	2	3.0103e-08	1.63392e-07	clu_15160_NA	ARMT1	ENSG00000146476.11
-1.53543	0.494497	0.38422	-0.110277	chr6	151452586	151454548	Success	17.3186	2	3.0103e-08	1.63392e-07	clu_15160_NA	ARMT1	ENSG00000146476.11
3.07087	0.00289583	0.225258	0.222363	chr6	151452586	151458328	Success	17.3186	2	3.0103e-08	1.63392e-07	clu_15160_NA	ARMT1	ENSG00000146476.11
-3.39072	0.265917	0.00226856	-0.263649	chr17	15977092	15978044	Success	17.3183	2	3.01119e-08	1.63392e-07	clu_13318_NA	ZSWIM7	ENSG00000214941.8
1.66067	0.532781	0.710138	0.177357	chr17	15977913	15978044	Success	17.3183	2	3.01119e-08	1.63392e-07	clu_13318_NA	ZSWIM7	ENSG00000214941.8
-1.16032	0.67732	0.238839	-0.438481	chr7	87181341	87182228	Success	17.3135	2	3.02574e-08	1.64129e-07	clu_17490_NA	DMTF1	ENSG00000135164.18
1.07254	0.177047	0.582258	0.405212	chr7	87181341	87182017	Success	17.3135	2	3.02574e-08	1.64129e-07	clu_17490_NA	DMTF1	ENSG00000135164.18
10.9246	1.26568e-08	0.142067	0.142067	chr3	161234855	161238113	Success	17.3076	2	3.04368e-08	1.64995e-07	clu_7084_NA	NMD3	ENSG00000169251.12
-0.632591	0.607605	0.397492	-0.210113	chr16	2759661	2760301	Success	17.2995	2	3.06857e-08	1.66237e-07	clu_9594_NA	SRRM2	ENSG00000167978.17
0.156687	0.323537	0.466026	0.142489	chr16	2759661	2759747	Success	17.2995	2	3.06857e-08	1.66237e-07	clu_9594_NA	SRRM2	ENSG00000167978.17
-3.21516	0.998265	0.481222	-0.517043	chr17	7497045	7497356	Success	15.3306	1	3.07259e-08	1.66401e-07	clu_13250_NA	POLR2A	ENSG00000181222.17
3.21516	0.00173471	0.518778	0.517043	chr17	7497045	7497237	Success	15.3306	1	3.07259e-08	1.66401e-07	clu_13250_NA	POLR2A	ENSG00000181222.17
-4.26129	0.988727	0.81428	-0.174447	chr20	38066256	38089726	Success	17.2846	2	3.1146e-08	1.68514e-07	clu_16391_NA	RPRD1B	ENSG00000101413.12
-1.95401	0.988731	0.637912	-0.350819	chr11	68892993	68893403	Success	15.3162	1	3.11856e-08	1.68673e-07	clu_5364_NA	MRPL21	ENSG00000197345.13
1.95401	0.0112693	0.362088	0.350819	chr11	68892993	68893322	Success	15.3162	1	3.11856e-08	1.68673e-07	clu_5364_NA	MRPL21	ENSG00000197345.13
-6.87469	0.999994	0.853954	-0.146041	chr8	47882097	47885944	Success	17.2789	2	3.13238e-08	1.69312e-07	clu_16843_NA	PRKDC	ENSG00000253729.8
-0.774919	0.419576	0.281676	-0.1379	chr2	70229091	70229264	Success	20.3329	4	3.1521e-08	1.70323e-07	clu_329_NA	TIA1	ENSG00000116001.16
-0.81389	0.309613	0.19991	-0.109703	chr2	70227822	70229059	Success	20.3329	4	3.1521e-08	1.70323e-07	clu_329_NA	TIA1	ENSG00000116001.16
0.123908	0.222312	0.366656	0.144344	chr2	70227822	70229264	Success	20.3329	4	3.1521e-08	1.70323e-07	clu_329_NA	TIA1	ENSG00000116001.16
3.41292	0.00121444	0.16898	0.167766	chr8	22245614	22247857	Success	17.272	2	3.15399e-08	1.7037e-07	clu_16702_NA	POLR3D	ENSG00000168495.13
-0.763344	0.467769	0.290367	-0.177402	chr1	51652041	51669434	Success	17.27	2	3.16049e-08	1.70666e-07	clu_1718_NA	OSBPL9	ENSG00000117859.19
-0.763344	0.463393	0.28765	-0.175742	chr1	51669512	51714003	Success	17.27	2	3.16049e-08	1.70666e-07	clu_1718_NA	OSBPL9	ENSG00000117859.19
1.52669	0.0688383	0.421982	0.353144	chr1	51652041	51714003	Success	17.27	2	3.16049e-08	1.70666e-07	clu_1718_NA	OSBPL9	ENSG00000117859.19
-1.73512	0.956447	0.694116	-0.262331	chr17	76720498	76721798	Success	17.2595	2	3.19377e-08	1.72242e-07	clu_14137_NA	JMJD6	ENSG00000070495.14
-0.00877099	0.0369613	0.150751	0.11379	chr17	76720498	76721263	Success	17.2595	2	3.19377e-08	1.72242e-07	clu_14137_NA	JMJD6	ENSG00000070495.14
1.74389	0.0065921	0.155134	0.148542	chr17	76721356	76721798	Success	17.2595	2	3.19377e-08	1.72242e-07	clu_14137_NA	JMJD6	ENSG00000070495.14
-1.85133	0.845833	0.252188	-0.593644	chr10	13100302	13109112	Success	17.2575	2	3.20024e-08	1.72314e-07	clu_3046_NA	OPTN	ENSG00000123240.17
0.631299	0.0851627	0.304006	0.218843	chr10	13108289	13109112	Success	17.2575	2	3.20024e-08	1.72314e-07	clu_3046_NA	OPTN	ENSG00000123240.17
1.22003	0.0690047	0.443806	0.374801	chr10	13100302	13108138	Success	17.2575	2	3.20024e-08	1.72314e-07	clu_3046_NA	OPTN	ENSG00000123240.17
-1.7552	0.948232	0.699908	-0.248324	chr15	72475014	72518067	Success	18.8727	3	3.19991e-08	1.72314e-07	clu_10706_NA	ARIH1	ENSG00000166233.15
-0.00109637	0.0307855	0.131302	0.100516	chr15	72475014	72496791	Success	18.8727	3	3.19991e-08	1.72314e-07	clu_10706_NA	ARIH1	ENSG00000166233.15
0.44872	0.0178538	0.119401	0.101547	chr15	72496858	72518067	Success	18.8727	3	3.19991e-08	1.72314e-07	clu_10706_NA	ARIH1	ENSG00000166233.15
-2.95741	0.991942	0.603267	-0.388675	chr3	67529186	67609455	Success	17.2584	2	3.19725e-08	1.72314e-07	clu_6823_NA	SUCLG2	ENSG00000172340.14
1.7238	0.00286436	0.187964	0.1851	chr3	67529186	67559501	Success	17.2584	2	3.19725e-08	1.72314e-07	clu_6823_NA	SUCLG2	ENSG00000172340.14
1.23362	0.00519399	0.208769	0.203575	chr3	67559652	67609455	Success	17.2584	2	3.19725e-08	1.72314e-07	clu_6823_NA	SUCLG2	ENSG00000172340.14
-5.55077	0.996072	0.697414	-0.298658	chr3	154303410	154304806	Success	17.2581	2	3.19829e-08	1.72314e-07	clu_7057_NA	DHX36	ENSG00000174953.14
-1.59447	0.00392685	0.143696	0.139769	chr3	154303410	154304426	Success	17.2581	2	3.19829e-08	1.72314e-07	clu_7057_NA	DHX36	ENSG00000174953.14
7.14524	6.95167e-07	0.15889	0.158889	chr3	154304490	154304806	Success	17.2581	2	3.19829e-08	1.72314e-07	clu_7057_NA	DHX36	ENSG00000174953.14
-9.57778	1	0.660415	-0.339585	chr22	20805165	20807362	Success	17.2584	2	3.19714e-08	1.72314e-07	clu_4455_NA	PI4KA	ENSG00000241973.11
4.70502	1.35674e-07	0.142972	0.142972	chr22	20806127	20807362	Success	17.2584	2	3.19714e-08	1.72314e-07	clu_4455_NA	PI4KA	ENSG00000241973.11
4.87276	1.57763e-07	0.196613	0.196612	chr22	20805165	20805931	Success	17.2584	2	3.19714e-08	1.72314e-07	clu_4455_NA	PI4KA	ENSG00000241973.11
-2.30253	0.984536	0.714443	-0.270093	chr1	160305773	160306354	Success	17.2539	2	3.21158e-08	1.72779e-07	clu_2414_NA	COPA	ENSG00000122218.16
0.866859	0.0140612	0.242776	0.228715	chr1	160305773	160306342	Success	17.2539	2	3.21158e-08	1.72779e-07	clu_2414_NA	COPA	ENSG00000122218.16
-0.842476	0.485916	0.25781	-0.228106	chr9	129632865	129634054	Success	21.6501	5	3.21195e-08	1.72779e-07	clu_6148_NA	NTMT1	ENSG00000148335.14
1.75553	0.0348277	0.248291	0.213463	chr9	129632801	129634054	Success	21.6501	5	3.21195e-08	1.72779e-07	clu_6148_NA	NTMT1	ENSG00000148335.14
-0.504386	0.437143	0.280064	-0.157079	chr8	27752587	27756719	Success	17.2494	2	3.22604e-08	1.73425e-07	clu_16734_NA	CCDC25	ENSG00000147419.18
-0.504404	0.404469	0.259126	-0.145342	chr8	27756770	27762419	Success	17.2494	2	3.22604e-08	1.73425e-07	clu_16734_NA	CCDC25	ENSG00000147419.18
1.00879	0.158388	0.460809	0.302421	chr8	27752587	27762419	Success	17.2494	2	3.22604e-08	1.73425e-07	clu_16734_NA	CCDC25	ENSG00000147419.18
-2.67187	0.991725	0.697107	-0.294618	chrX	150744453	150750730	Success	17.2469	2	3.23427e-08	1.73812e-07	clu_15709_NA	MTMR1	ENSG00000063601.17
0.915428	0.00550808	0.139911	0.134402	chrX	150744453	150750361	Success	17.2469	2	3.23427e-08	1.73812e-07	clu_15709_NA	MTMR1	ENSG00000063601.17
1.75644	0.00276723	0.162983	0.160216	chrX	150750449	150750730	Success	17.2469	2	3.23427e-08	1.73812e-07	clu_15709_NA	MTMR1	ENSG00000063601.17
-0.547792	0.518384	0.416855	-0.101529	chr20	2835709	2836039	Success	17.2417	2	3.25097e-08	1.74654e-07	clu_16136_NA	PCED1A	ENSG00000132635.17
1.09565	0.0583726	0.242817	0.184445	chr20	2835709	2838232	Success	17.2417	2	3.25097e-08	1.74654e-07	clu_16136_NA	PCED1A	ENSG00000132635.17
-0.815627	0.54305	0.385376	-0.157674	chr5	74738417	74738502	Success	17.2388	2	3.26045e-08	1.75107e-07	clu_7568_NA	GFM2	ENSG00000164347.18
-0.815627	0.418177	0.29676	-0.121417	chr5	74738642	74739989	Success	17.2388	2	3.26045e-08	1.75107e-07	clu_7568_NA	GFM2	ENSG00000164347.18
1.63125	0.0387731	0.317864	0.279091	chr5	74738417	74739989	Success	17.2388	2	3.26045e-08	1.75107e-07	clu_7568_NA	GFM2	ENSG00000164347.18
-2.3758	0.971014	0.497375	-0.473639	chr12	113267956	113268742	Success	17.2383	2	3.26227e-08	1.75149e-07	clu_12045_NA	TPCN1	ENSG00000186815.12
0.656267	0.0193192	0.205238	0.185919	chr12	113268446	113268742	Success	17.2383	2	3.26227e-08	1.75149e-07	clu_12045_NA	TPCN1	ENSG00000186815.12
1.71953	0.00966678	0.297387	0.28772	chr12	113267956	113268178	Success	17.2383	2	3.26227e-08	1.75149e-07	clu_12045_NA	TPCN1	ENSG00000186815.12
-1.86037	0.952033	0.547658	-0.404375	chr7	107412632	107527237	Success	17.2362	2	3.26898e-08	1.75434e-07	clu_17684_NA	COG5	ENSG00000164597.13
0.824455	0.0238177	0.200801	0.176983	chr7	107412632	107459671	Success	17.2362	2	3.26898e-08	1.75434e-07	clu_17684_NA	COG5	ENSG00000164597.13
1.03592	0.0241495	0.251541	0.227392	chr7	107459788	107527237	Success	17.2362	2	3.26898e-08	1.75434e-07	clu_17684_NA	COG5	ENSG00000164597.13
-0.357048	0.262789	0.10404	-0.158749	chr19	34221738	34226408	Success	18.8501	3	3.2712e-08	1.7546e-07	clu_8746_NA	LSM14A	ENSG00000257103.8
-0.357057	0.236765	0.0937362	-0.143029	chr19	34226464	34227365	Success	18.8501	3	3.2712e-08	1.7546e-07	clu_8746_NA	LSM14A	ENSG00000257103.8
1.07116	0.481155	0.794586	0.313432	chr19	34221738	34227365	Success	18.8501	3	3.2712e-08	1.7546e-07	clu_8746_NA	LSM14A	ENSG00000257103.8
-4.41613	0.990107	0.474786	-0.515321	chr8	94739790	94756036	Success	17.2351	2	3.27269e-08	1.75484e-07	clu_16949_NA	DPY19L4	ENSG00000156162.16
4.5847	5.01783e-05	0.195137	0.195087	chr8	94753758	94756036	Success	17.2351	2	3.27269e-08	1.75484e-07	clu_16949_NA	DPY19L4	ENSG00000156162.16
-0.168569	0.00984253	0.330076	0.320234	chr8	94739790	94753486	Success	17.2351	2	3.27269e-08	1.75484e-07	clu_16949_NA	DPY19L4	ENSG00000156162.16
-2.60731	0.98069	0.502147	-0.478543	chr14	103715979	103726792	Success	17.2344	2	3.27483e-08	1.75543e-07	clu_4337_NA	ZFYVE21	ENSG00000100711.13
0.87843	0.0114983	0.192207	0.180708	chr14	103726056	103726792	Success	17.2344	2	3.27483e-08	1.75543e-07	clu_4337_NA	ZFYVE21	ENSG00000100711.13
1.72888	0.00781159	0.305646	0.297834	chr14	103715979	103725819	Success	17.2344	2	3.27483e-08	1.75543e-07	clu_4337_NA	ZFYVE21	ENSG00000100711.13
-1.87167	0.914551	0.400446	-0.514105	chr3	122454001	122461224	Success	17.2297	2	3.29021e-08	1.76224e-07	clu_6907_NA	KPNA1	ENSG00000114030.13
1.07859	0.0298859	0.250083	0.220197	chr3	122457848	122461224	Success	17.2297	2	3.29021e-08	1.76224e-07	clu_6907_NA	KPNA1	ENSG00000114030.13
0.793081	0.0555635	0.349472	0.293908	chr3	122454001	122457726	Success	17.2297	2	3.29021e-08	1.76224e-07	clu_6907_NA	KPNA1	ENSG00000114030.13
6.9739	4.7054e-06	0.141129	0.141124	chr15	101712001	101721126	Success	17.2296	2	3.2907e-08	1.76224e-07	clu_10961_NA	TARS3	ENSG00000185418.16
-1.73523	0.797018	0.423256	-0.373762	chr1	202764145	202766926	Success	18.8404	3	3.30226e-08	1.76731e-07	clu_2605_NA	KDM5B	ENSG00000117139.18
2.40125	0.00409892	0.136225	0.132126	chr1	202764145	202766353	Success	18.8404	3	3.30226e-08	1.76731e-07	clu_2605_NA	KDM5B	ENSG00000117139.18
-0.0342094	0.0933049	0.271508	0.178203	chr1	202766504	202766926	Success	18.8404	3	3.30226e-08	1.76731e-07	clu_2605_NA	KDM5B	ENSG00000117139.18
-1.00965	0.175099	0.0443419	-0.130757	chr2	9406905	9408113	Success	17.2243	2	3.30823e-08	1.76994e-07	clu_21_NA	ITGB1BP1	ENSG00000119185.12
0.574153	0.434432	0.536153	0.101721	chr2	9406905	9407449	Success	17.2243	2	3.30823e-08	1.76994e-07	clu_21_NA	ITGB1BP1	ENSG00000119185.12
-2.29191	0.957456	0.582653	-0.374803	chr12	94400981	94403170	Success	18.8338	3	3.32356e-08	1.77758e-07	clu_11838_NA	CEP83	ENSG00000173588.15
1.18199	0.00621584	0.122036	0.115821	chr12	94400981	94402551	Success	18.8338	3	3.32356e-08	1.77758e-07	clu_11838_NA	CEP83	ENSG00000173588.15
1.55312	0.00629884	0.179237	0.172938	chr12	94402891	94403170	Success	18.8338	3	3.32356e-08	1.77758e-07	clu_11838_NA	CEP83	ENSG00000173588.15
-2.11998	0.943926	0.531315	-0.412612	chr9	137588718	137590213	Success	17.2177	2	3.32999e-08	1.78045e-07	clu_6334_NA	ZMYND19	ENSG00000165724.6
0.500942	0.0538925	0.417055	0.363163	chr9	137588718	137589404	Success	17.2177	2	3.32999e-08	1.78045e-07	clu_6334_NA	ZMYND19	ENSG00000165724.6
-1.30597	0.956698	0.836957	-0.11974	chr10	28610821	28611774	Success	18.8303	3	3.335e-08	1.78256e-07	clu_3127_NA	WAC	ENSG00000095787.23
-1.75114	0.959072	0.413836	-0.545236	chr8	102836390	102838744	Success	15.25	1	3.33854e-08	1.78388e-07	clu_16989_NA	AZIN1	ENSG00000155096.14
1.75114	0.0409281	0.586164	0.545236	chr8	102836541	102838744	Success	15.25	1	3.33854e-08	1.78388e-07	clu_16989_NA	AZIN1	ENSG00000155096.14
8.33651	5.16609e-07	0.122258	0.122257	chr15	101705747	101711880	Success	17.2102	2	3.35508e-08	1.79215e-07	clu_10960_NA	TARS3	ENSG00000185418.16
-4.92111	0.545934	0.417046	-0.128889	chrX	38291484	38297284	Success	17.209	2	3.35924e-08	1.7938e-07	clu_15345_NA	RPGR	ENSG00000156313.14
-4.92111	0.454066	0.346866	-0.1072	chrX	38291024	38291393	Success	17.209	2	3.35924e-08	1.7938e-07	clu_15345_NA	RPGR	ENSG00000156313.14
9.84222	1.19784e-07	0.236088	0.236088	chrX	38291024	38297284	Success	17.209	2	3.35924e-08	1.7938e-07	clu_15345_NA	RPGR	ENSG00000156313.14
-2.08897	0.988537	0.794606	-0.193931	chr10	3067707	3082388	Success	17.2071	2	3.36557e-08	1.79661e-07	clu_2981_NA	PFKP	ENSG00000067057.17
1.32672	0.00435002	0.106431	0.102081	chr10	3067707	3069274	Success	17.2071	2	3.36557e-08	1.79661e-07	clu_2981_NA	PFKP	ENSG00000067057.17
-7.77521	0.999996	0.681218	-0.318778	chr17	46728934	46749773	Success	17.2018	2	3.38345e-08	1.80501e-07	clu_13811_NA	NSF	ENSG00000073969.18
4.07506	1.42745e-06	0.136255	0.136254	chr17	46728934	46732786	Success	17.2018	2	3.38345e-08	1.80501e-07	clu_13811_NA	NSF	ENSG00000073969.18
3.70015	2.78197e-06	0.182527	0.182525	chr17	46742514	46749773	Success	17.2018	2	3.38345e-08	1.80501e-07	clu_13811_NA	NSF	ENSG00000073969.18
-1.2896	0.514733	0.409792	-0.104941	chr7	50595530	50603998	Success	17.1978	2	3.3969e-08	1.81103e-07	clu_17358_NA	GRB10	ENSG00000106070.19
2.57919	0.005462	0.208222	0.20276	chr7	50595530	50605290	Success	17.1978	2	3.3969e-08	1.81103e-07	clu_17358_NA	GRB10	ENSG00000106070.19
-1.08061	0.910063	0.691173	-0.218891	chr3	139383435	139389548	Success	18.811	3	3.39824e-08	1.81117e-07	clu_7009_NA	COPB2	ENSG00000184432.10
0.617868	0.0326132	0.135378	0.102765	chr3	139385200	139389548	Success	18.811	3	3.39824e-08	1.81117e-07	clu_7009_NA	COPB2	ENSG00000184432.10
-4.1158	0.957696	0.392922	-0.564774	chr21	37420384	37472684	Success	17.1961	2	3.40287e-08	1.81307e-07	clu_12436_NA	DYRK1A	ENSG00000157540.21
-1.21836	0.0422479	0.314214	0.271966	chr21	37456308	37472684	Success	17.1961	2	3.40287e-08	1.81307e-07	clu_12436_NA	DYRK1A	ENSG00000157540.21
5.33415	5.61727e-05	0.292864	0.292808	chr21	37420384	37456130	Success	17.1961	2	3.40287e-08	1.81307e-07	clu_12436_NA	DYRK1A	ENSG00000157540.21
-2.39945	0.980546	0.580701	-0.399845	chr1	94480606	94483170	Success	17.1957	2	3.40403e-08	1.81311e-07	clu_1966_NA	ABCD3	ENSG00000117528.14
1.26687	0.00871158	0.201764	0.193052	chr1	94481555	94483170	Success	17.1957	2	3.40403e-08	1.81311e-07	clu_1966_NA	ABCD3	ENSG00000117528.14
1.13258	0.0107425	0.217535	0.206793	chr1	94480606	94481409	Success	17.1957	2	3.40403e-08	1.81311e-07	clu_1966_NA	ABCD3	ENSG00000117528.14
-1.40977	0.366473	0.0649545	-0.301519	chr22	35263874	35264648	Success	17.1904	2	3.42223e-08	1.82164e-07	clu_4596_NA	HMGXB4	ENSG00000100281.14
0.617801	0.312808	0.421123	0.108315	chr22	35263874	35263982	Success	17.1904	2	3.42223e-08	1.82164e-07	clu_4596_NA	HMGXB4	ENSG00000100281.14
0.791972	0.320719	0.513922	0.193203	chr22	35264096	35264648	Success	17.1904	2	3.42223e-08	1.82164e-07	clu_4596_NA	HMGXB4	ENSG00000100281.14
0.693133	0.176876	0.349092	0.172216	chr4	86751124	86758260	Success	20.2454	4	3.42601e-08	1.82308e-07	clu_12827_NA	PTPN13	ENSG00000163629.13
-2.86502	0.987971	0.591882	-0.396089	chr17	30449748	30451711	Success	17.1841	2	3.44394e-08	1.83204e-07	clu_13491_NA	CPD	ENSG00000108582.12
2.1	0.00215492	0.185012	0.182857	chr17	30450294	30451711	Success	17.1841	2	3.44394e-08	1.83204e-07	clu_13491_NA	CPD	ENSG00000108582.12
0.765022	0.00987449	0.223106	0.213232	chr17	30449748	30450082	Success	17.1841	2	3.44394e-08	1.83204e-07	clu_13491_NA	CPD	ENSG00000108582.12
10.0428	5.18599e-08	0.153091	0.153091	chr12	79788783	79793863	Success	17.1759	2	3.47232e-08	1.84539e-07	clu_11810_NA	PPP1R12A	ENSG00000058272.19
-2.57939	0.994707	0.847921	-0.146786	chr5	122775211	122795266	Success	17.1742	2	3.47807e-08	1.84786e-07	clu_7716_NA	SNX2	ENSG00000205302.7
-2.15941	0.986322	0.489838	-0.496484	chr15	64127806	64129916	Success	15.2092	1	3.48221e-08	1.84947e-07	clu_10606_NA	SNX1	ENSG00000028528.15
2.15941	0.0136784	0.510162	0.496484	chr15	64127806	64129873	Success	15.2092	1	3.48221e-08	1.84947e-07	clu_10606_NA	SNX1	ENSG00000028528.15
-1.61093	0.605737	0.461999	-0.143738	chr15	85123193	85126207	Success	17.1681	2	3.4993e-08	1.85796e-07	clu_10854_NA	PDE8A	ENSG00000073417.15
3.22185	0.00249779	0.2392	0.236702	chr15	85121014	85126207	Success	17.1681	2	3.4993e-08	1.85796e-07	clu_10854_NA	PDE8A	ENSG00000073417.15
-5.13427	0.995575	0.642124	-0.353451	chr8	119762608	119778019	Success	17.1639	2	3.51425e-08	1.86472e-07	clu_17007_NA	TAF2	ENSG00000064313.12
6.05578	3.53884e-06	0.165266	0.165263	chr8	119769085	119778019	Success	17.1639	2	3.51425e-08	1.86472e-07	clu_17007_NA	TAF2	ENSG00000064313.12
-0.921503	0.0044213	0.19261	0.188188	chr8	119762608	119768731	Success	17.1639	2	3.51425e-08	1.86472e-07	clu_17007_NA	TAF2	ENSG00000064313.12
-1.1944	0.965254	0.828299	-0.136955	chrX	30720995	30724101	Success	17.1575	2	3.53667e-08	1.87602e-07	clu_15337_NA	GK	ENSG00000198814.12
-4.46608	0.59452	0.445393	-0.149127	chr11	107418287	107428799	Success	17.1509	2	3.56011e-08	1.88786e-07	clu_5508_NA	CWF19L2	ENSG00000152404.15
-4.46608	0.405479	0.30377	-0.101709	chr11	107429451	107433634	Success	17.1509	2	3.56011e-08	1.88786e-07	clu_5508_NA	CWF19L2	ENSG00000152404.15
8.93217	5.08193e-07	0.250837	0.250836	chr11	107418287	107433634	Success	17.1509	2	3.56011e-08	1.88786e-07	clu_5508_NA	CWF19L2	ENSG00000152404.15
-5.3764	0.998957	0.87708	-0.121877	chr7	6029032	6037424	Success	17.1491	2	3.56638e-08	1.89058e-07	clu_17187_NA	EIF2AK1	ENSG00000086232.13
-1.53293	0.491438	0.362413	-0.129025	chr22	31272704	31273452	Success	18.7611	3	3.56761e-08	1.89064e-07	clu_4570_NA	LIMK2	ENSG00000182541.18
2.69743	0.00376608	0.17773	0.173964	chr1	113712113	113724759	Success	17.142	2	3.59203e-08	1.90298e-07	clu_2076_NA	PHTF1	ENSG00000116793.16
-1.04093	0.92112	0.59286	-0.328259	chr7	44572437	44572574	Success	15.1758	1	3.60394e-08	1.90814e-07	clu_17334_NA	DDX56	ENSG00000136271.10
1.04093	0.0788804	0.40714	0.328259	chr7	44572437	44572563	Success	15.1758	1	3.60394e-08	1.90814e-07	clu_17334_NA	DDX56	ENSG00000136271.10
2.74265	0.00272496	0.143245	0.14052	chr8	140706205	140735251	Success	17.1386	2	3.60404e-08	1.90814e-07	clu_17062_NA	PTK2	ENSG00000169398.19
-0.844979	0.209431	0.103757	-0.105673	chr15	89244033	89247629	Success	23.9849	7	3.60925e-08	1.9097e-07	clu_10867_NA	FANCI	ENSG00000140525.17
-1.97576	0.989341	0.832961	-0.15638	chr7	55984878	55994894	Success	17.1333	2	3.62311e-08	1.91643e-07	clu_17366_NA	NIPSNAP2	ENSG00000146729.10
-1.58724	0.659534	0.152938	-0.506596	chr4	109473186	109491327	Success	17.132	2	3.62794e-08	1.91838e-07	clu_12914_NA	SEC24B	ENSG00000138802.11
0.841972	0.138445	0.364373	0.225928	chr4	109473186	109481677	Success	17.132	2	3.62794e-08	1.91838e-07	clu_12914_NA	SEC24B	ENSG00000138802.11
0.745265	0.202021	0.48269	0.280668	chr4	109481781	109491327	Success	17.132	2	3.62794e-08	1.91838e-07	clu_12914_NA	SEC24B	ENSG00000138802.11
-1.99345	0.993951	0.891856	-0.102095	chr11	4119928	4121604	Success	17.1301	2	3.63473e-08	1.92136e-07	clu_4936_NA	RRM1	ENSG00000167325.15
-1.78309	0.984481	0.802976	-0.181504	chr4	56979004	56986354	Success	17.1288	2	3.63947e-08	1.92326e-07	clu_12757_NA	POLR2B	ENSG00000047315.16
1.24012	0.00801206	0.134339	0.126327	chr4	56985457	56986354	Success	17.1288	2	3.63947e-08	1.92326e-07	clu_12757_NA	POLR2B	ENSG00000047315.16
1.79863	0.0101182	0.131781	0.121663	chr1	186352110	186355410	Success	17.1242	2	3.65654e-08	1.93167e-07	clu_2565_NA	TPR	ENSG00000047410.14
-2.80991	0.990381	0.609773	-0.380609	chr17	30385236	30420841	Success	17.1108	2	3.70574e-08	1.95662e-07	clu_13488_NA	CPD	ENSG00000108582.12
1.17695	0.00590932	0.196052	0.190143	chr17	30385236	30390044	Success	17.1108	2	3.70574e-08	1.95662e-07	clu_13488_NA	CPD	ENSG00000108582.12
1.63296	0.00370952	0.194175	0.190466	chr17	30390159	30420841	Success	17.1108	2	3.70574e-08	1.95662e-07	clu_13488_NA	CPD	ENSG00000108582.12
2.4287	0.0054936	0.174276	0.168783	chr14	20350622	20352245	Success	17.1107	2	3.70608e-08	1.95662e-07	clu_3813_NA	PARP2	ENSG00000129484.13
-2.82824	0.994288	0.720785	-0.273503	chr9	128473741	128481580	Success	17.108	2	3.71612e-08	1.96068e-07	clu_6104_NA	ODF2	ENSG00000136811.16
0.97171	0.00367022	0.118928	0.115258	chr9	128473741	128474687	Success	17.108	2	3.71612e-08	1.96068e-07	clu_6104_NA	ODF2	ENSG00000136811.16
1.85653	0.0020419	0.160287	0.158245	chr9	128474867	128481580	Success	17.108	2	3.71612e-08	1.96068e-07	clu_6104_NA	ODF2	ENSG00000136811.16
-2.06992	0.945628	0.514117	-0.431511	chr21	45277142	45278103	Success	17.1072	2	3.71894e-08	1.96155e-07	clu_12500_NA	POFUT2	ENSG00000186866.16
0.18735	0.0455723	0.236789	0.191216	chr21	45277773	45278103	Success	17.1072	2	3.71894e-08	1.96155e-07	clu_12500_NA	POFUT2	ENSG00000186866.16
1.88257	0.00879999	0.249095	0.240295	chr21	45277142	45277531	Success	17.1072	2	3.71894e-08	1.96155e-07	clu_12500_NA	POFUT2	ENSG00000186866.16
-2.75486	0.996461	0.837602	-0.158859	chr3	186577800	186581371	Success	17.1032	2	3.73386e-08	1.96819e-07	clu_7189_NA	DNAJB11	ENSG00000090520.11
-1.18915	0.447383	0.229925	-0.217458	chr6	311962	335114	Success	18.7145	3	3.73363e-08	1.96819e-07	clu_14290_NA	DUSP22	ENSG00000112679.14
-1.18915	0.278749	0.143258	-0.135491	chr6	335163	345854	Success	18.7145	3	3.73363e-08	1.96819e-07	clu_14290_NA	DUSP22	ENSG00000112679.14
-1.18915	0.265668	0.136536	-0.129133	chr6	311962	345854	Success	18.7145	3	3.73363e-08	1.96819e-07	clu_14290_NA	DUSP22	ENSG00000112679.14
3.56746	0.00819915	0.490281	0.482082	chr6	311962	323868	Success	18.7145	3	3.73363e-08	1.96819e-07	clu_14290_NA	DUSP22	ENSG00000112679.14
-1.63442	0.993542	0.854092	-0.139449	chr20	62139197	62139781	Success	15.1389	1	3.74391e-08	1.97286e-07	clu_16550_NA	PSMA7	ENSG00000101182.15
1.63442	0.00645828	0.145908	0.139449	chr20	62139197	62139696	Success	15.1389	1	3.74391e-08	1.97286e-07	clu_16550_NA	PSMA7	ENSG00000101182.15
-1.6158	0.89711	0.256148	-0.640962	chr19	648975	649679	Success	15.1384	1	3.74563e-08	1.97316e-07	clu_8126_NA	RNF126	ENSG00000070423.18
1.6158	0.10289	0.743852	0.640962	chr19	649052	649679	Success	15.1384	1	3.74563e-08	1.97316e-07	clu_8126_NA	RNF126	ENSG00000070423.18
-1.71233	0.989002	0.872183	-0.116819	chr5	1330383	1331799	Success	17.0988	2	3.75064e-08	1.97517e-07	clu_7280_NA	CLPTM1L	ENSG00000049656.14
-1.41367	0.959581	0.584159	-0.375422	chr5	146482727	146483540	Success	15.132	1	3.77074e-08	1.98451e-07	clu_7899_NA	TCERG1	ENSG00000113649.11
1.41367	0.0404188	0.415841	0.375422	chr5	146482808	146483540	Success	15.132	1	3.77074e-08	1.98451e-07	clu_7899_NA	TCERG1	ENSG00000113649.11
-7.07742	0.999975	0.498443	-0.501532	chr10	45639963	45648294	Success	17.0923	2	3.77511e-08	1.98619e-07	clu_3198_NA	ZFAND4	ENSG00000172671.20
3.60703	1.12774e-05	0.245491	0.24548	chr10	45639963	45641051	Success	17.0923	2	3.77511e-08	1.98619e-07	clu_3198_NA	ZFAND4	ENSG00000172671.20
3.47039	1.34855e-05	0.256066	0.256053	chr10	45641170	45648294	Success	17.0923	2	3.77511e-08	1.98619e-07	clu_3198_NA	ZFAND4	ENSG00000172671.20
-5.55781	0.999908	0.724215	-0.275694	chr7	6421804	6424752	Success	17.0819	2	3.81433e-08	2.00619e-07	clu_17192_NA	DAGLB	ENSG00000164535.15
2.60976	5.13671e-05	0.131136	0.131085	chr7	6422868	6424752	Success	17.0819	2	3.81433e-08	2.00619e-07	clu_17192_NA	DAGLB	ENSG00000164535.15
2.94804	4.03986e-05	0.144649	0.144609	chr7	6421804	6422786	Success	17.0819	2	3.81433e-08	2.00619e-07	clu_17192_NA	DAGLB	ENSG00000164535.15
-7.70471	0.999995	0.659235	-0.34076	chrX	136244795	136246065	Success	17.0772	2	3.83225e-08	2.01499e-07	clu_15683_NA	MAP7D3	ENSG00000129680.16
3.89835	1.9613e-06	0.141492	0.14149	chrX	136244795	136245583	Success	17.0772	2	3.83225e-08	2.01499e-07	clu_15683_NA	MAP7D3	ENSG00000129680.16
3.80636	3.02839e-06	0.199273	0.19927	chrX	136245743	136246065	Success	17.0772	2	3.83225e-08	2.01499e-07	clu_15683_NA	MAP7D3	ENSG00000129680.16
10.2206	4.38604e-08	0.166398	0.166397	chr11	17135029	17136482	Success	17.0761	2	3.83667e-08	2.01668e-07	clu_4984_NA	PIK3C2A	ENSG00000011405.13
-2.09265	0.956415	0.250338	-0.706077	chr14	34536275	34539555	Success	15.1135	1	3.8431e-08	2.01943e-07	clu_3962_NA	EAPP	ENSG00000129518.9
2.09265	0.0435848	0.749662	0.706077	chr14	34536275	34539256	Success	15.1135	1	3.8431e-08	2.01943e-07	clu_3962_NA	EAPP	ENSG00000129518.9
-1.08372	0.602498	0.425831	-0.176667	chr1	110049560	110050343	Success	17.0731	2	3.84802e-08	2.02139e-07	clu_2031_NA	STRIP1	ENSG00000143093.15
-1.08372	0.380787	0.269131	-0.111656	chr1	110049238	110049460	Success	17.0731	2	3.84802e-08	2.02139e-07	clu_2031_NA	STRIP1	ENSG00000143093.15
2.16743	0.0167154	0.305038	0.288322	chr1	110049238	110050343	Success	17.0731	2	3.84802e-08	2.02139e-07	clu_2031_NA	STRIP1	ENSG00000143093.15
-0.596739	0.506976	0.357196	-0.14978	chr13	37048599	37051488	Success	17.0707	2	3.85741e-08	2.02486e-07	clu_15866_NA	SUPT20H	ENSG00000102710.20
0.995903	0.0842616	0.291894	0.207632	chr13	37047936	37051488	Success	17.0707	2	3.85741e-08	2.02486e-07	clu_15866_NA	SUPT20H	ENSG00000102710.20
-4.02791	0.995391	0.822808	-0.172583	chr12	22625586	22643763	Success	17.0705	2	3.85819e-08	2.02486e-07	clu_11393_NA	ETNK1	ENSG00000139163.16
5.137	1.35257e-05	0.10684	0.106826	chr12	22631474	22643763	Success	17.0705	2	3.85819e-08	2.02486e-07	clu_11393_NA	ETNK1	ENSG00000139163.16
-9.533	1	0.72488	-0.27512	chr17	19652632	19656366	Success	17.068	2	3.86789e-08	2.02928e-07	clu_13402_NA	ALDH3A2	ENSG00000072210.19
4.70581	1.0559e-07	0.116876	0.116875	chr17	19652632	19653066	Success	17.068	2	3.86789e-08	2.02928e-07	clu_13402_NA	ALDH3A2	ENSG00000072210.19
4.82719	1.26623e-07	0.158244	0.158244	chr17	19653538	19656366	Success	17.068	2	3.86789e-08	2.02928e-07	clu_13402_NA	ALDH3A2	ENSG00000072210.19
-1.13213	0.82098	0.267721	-0.553259	chr21	32322584	32324491	Success	17.0676	2	3.86919e-08	2.02933e-07	clu_12339_NA	URB1	ENSG00000142207.7
2.26425	0.0716163	0.697255	0.625639	chr21	32322726	32324491	Success	17.0676	2	3.86919e-08	2.02933e-07	clu_12339_NA	URB1	ENSG00000142207.7
-2.46253	0.961686	0.436489	-0.525197	chr9	70286271	70297966	Success	17.0652	2	3.87877e-08	2.03372e-07	clu_5804_NA	SMC5	ENSG00000198887.9
0.539232	0.030494	0.278484	0.24799	chr9	70286879	70297966	Success	17.0652	2	3.87877e-08	2.03372e-07	clu_5804_NA	SMC5	ENSG00000198887.9
1.92329	0.00782006	0.285027	0.277207	chr9	70286271	70286746	Success	17.0652	2	3.87877e-08	2.03372e-07	clu_5804_NA	SMC5	ENSG00000198887.9
-4.77736	0.993293	0.701376	-0.291917	chr22	21684913	21686483	Success	17.0644	2	3.88158e-08	2.03391e-07	clu_4466_NA	PPIL2	ENSG00000100023.19
-1.36894	0.0067029	0.14302	0.136317	chr22	21685726	21686483	Success	17.0644	2	3.88158e-08	2.03391e-07	clu_4466_NA	PPIL2	ENSG00000100023.19
6.14629	3.97251e-06	0.155604	0.1556	chr22	21684913	21685638	Success	17.0644	2	3.88158e-08	2.03391e-07	clu_4466_NA	PPIL2	ENSG00000100023.19
1.13889	0.0821189	0.207852	0.125733	chr19	42370831	42375507	Success	20.1141	4	3.88276e-08	2.03391e-07	clu_9057_NA	MEGF8	ENSG00000105429.13
-4.35088	0.914256	0.246962	-0.667294	chr10	415888	419065	Success	17.0645	2	3.88149e-08	2.03391e-07	clu_2968_NA	DIP2C	ENSG00000151240.17
5.78066	4.76486e-05	0.323357	0.32331	chr10	417344	419065	Success	17.0645	2	3.88149e-08	2.03391e-07	clu_2968_NA	DIP2C	ENSG00000151240.17
-1.42977	0.0856967	0.429681	0.343985	chr10	415888	417154	Success	17.0645	2	3.88149e-08	2.03391e-07	clu_2968_NA	DIP2C	ENSG00000151240.17
-3.03865	0.993494	0.613969	-0.379525	chr6	63703671	63706029	Success	17.0576	2	3.90828e-08	2.046e-07	clu_14800_NA	PHF3	ENSG00000118482.11
1.39301	0.00329239	0.171056	0.167763	chr6	63704938	63706029	Success	17.0576	2	3.90828e-08	2.046e-07	clu_14800_NA	PHF3	ENSG00000118482.11
1.64564	0.00321401	0.214975	0.211761	chr6	63703671	63704832	Success	17.0576	2	3.90828e-08	2.046e-07	clu_14800_NA	PHF3	ENSG00000118482.11
-1.7474	0.991041	0.770527	-0.220514	chr12	57232292	57232453	Success	15.0974	1	3.90736e-08	2.046e-07	clu_11693_NA	SHMT2	ENSG00000182199.11
1.7474	0.00895915	0.229473	0.220514	chr12	57232292	57232425	Success	15.0974	1	3.90736e-08	2.046e-07	clu_11693_NA	SHMT2	ENSG00000182199.11
-5.03604	0.593883	0.351929	-0.241954	chr2	201401094	201407403	Success	17.0534	2	3.92469e-08	2.05395e-07	clu_796_NA	TRAK2	ENSG00000115993.13
9.45916	1.74332e-07	0.203854	0.203854	chr2	201399493	201407403	Success	17.0534	2	3.92469e-08	2.05395e-07	clu_796_NA	TRAK2	ENSG00000115993.13
-1.34988	0.987705	0.843756	-0.143949	chr7	100098290	100098578	Success	15.0865	1	3.95155e-08	2.06543e-07	clu_17587_NA	MCM7	ENSG00000166508.18
1.34988	0.0122949	0.156244	0.143949	chr7	100098290	100098567	Success	15.0865	1	3.95155e-08	2.06543e-07	clu_17587_NA	MCM7	ENSG00000166508.18
-4.73325	0.996319	0.743275	-0.253044	chr3	57641747	57645661	Success	17.0462	2	3.95316e-08	2.06563e-07	clu_6793_NA	DENND6A	ENSG00000174839.13
5.49399	5.38517e-06	0.111067	0.111062	chr3	57644146	57645661	Success	17.0462	2	3.95316e-08	2.06563e-07	clu_6793_NA	DENND6A	ENSG00000174839.13
-0.760735	0.00367572	0.145659	0.141983	chr3	57641747	57644025	Success	17.0462	2	3.95316e-08	2.06563e-07	clu_6793_NA	DENND6A	ENSG00000174839.13
-2.6735	0.989506	0.691828	-0.297678	chr4	55396396	55411614	Success	17.0407	2	3.9749e-08	2.07634e-07	clu_12741_NA	TMEM165	ENSG00000134851.13
1.9579	0.00177691	0.127536	0.125759	chr4	55396396	55403236	Success	17.0407	2	3.9749e-08	2.07634e-07	clu_12741_NA	TMEM165	ENSG00000134851.13
0.715597	0.00871685	0.180636	0.171919	chr4	55403338	55411614	Success	17.0407	2	3.9749e-08	2.07634e-07	clu_12741_NA	TMEM165	ENSG00000134851.13
-2.55507	0.994785	0.812193	-0.182592	chr1	231338604	231339769	Success	17.0376	2	3.98698e-08	2.08201e-07	clu_2855_NA	SPRTN	ENSG00000010072.16
-2.34558	0.989558	0.763364	-0.226194	chr1	151232703	151234197	Success	17.0303	2	4.01648e-08	2.09611e-07	clu_2219_NA	PIP5K1A	ENSG00000143398.20
0.800724	0.00795007	0.142589	0.134639	chr1	151232703	151233329	Success	17.0303	2	4.01648e-08	2.09611e-07	clu_2219_NA	PIP5K1A	ENSG00000143398.20
-0.738555	0.736945	0.58511	-0.151835	chr19	54144332	54145598	Success	17.0281	2	4.02515e-08	2.09933e-07	clu_9339_NA	CNOT3	ENSG00000088038.19
1.47711	0.031772	0.231259	0.199487	chr19	54144332	54145542	Success	17.0281	2	4.02515e-08	2.09933e-07	clu_9339_NA	CNOT3	ENSG00000088038.19
-6.07903	0.999929	0.605301	-0.394627	chr19	18465918	18472835	Success	17.0209	2	4.0543e-08	2.11388e-07	clu_8626_NA	ELL	ENSG00000105656.13
2.94386	3.60493e-05	0.180923	0.180887	chr19	18465918	18470976	Success	17.0209	2	4.0543e-08	2.11388e-07	clu_8626_NA	ELL	ENSG00000105656.13
3.13517	3.51784e-05	0.213776	0.213741	chr19	18471035	18472835	Success	17.0209	2	4.0543e-08	2.11388e-07	clu_8626_NA	ELL	ENSG00000105656.13
0.912737	0.0541471	0.175824	0.121677	chr1	100990631	100995110	Success	18.6259	3	4.07028e-08	2.12155e-07	clu_1993_NA	DPH5	ENSG00000117543.21
-0.899511	0.497615	0.394536	-0.103079	chr6	83044659	83054148	Success	17.0155	2	4.07642e-08	2.12409e-07	clu_14846_NA	UBE3D	ENSG00000118420.17
-0.899511	0.483532	0.38337	-0.100162	chr6	83054238	83057826	Success	17.0155	2	4.07642e-08	2.12409e-07	clu_14846_NA	UBE3D	ENSG00000118420.17
1.79902	0.0188532	0.222094	0.203241	chr6	83044659	83057826	Success	17.0155	2	4.07642e-08	2.12409e-07	clu_14846_NA	UBE3D	ENSG00000118420.17
2.66412	0.00384095	0.173359	0.169518	chr2	171692894	171715328	Success	17.0129	2	4.08708e-08	2.12832e-07	clu_673_NA	DYNC1I2	ENSG00000077380.15
-1.56631	0.904497	0.489229	-0.415269	chrX	71408151	71421309	Success	17.0106	2	4.09621e-08	2.13242e-07	clu_15517_NA	TAF1	ENSG00000147133.15
0.485436	0.0637358	0.268256	0.20452	chrX	71421224	71421309	Success	17.0106	2	4.09621e-08	2.13242e-07	clu_15517_NA	TAF1	ENSG00000147133.15
1.08087	0.0317671	0.242515	0.210748	chrX	71408151	71421144	Success	17.0106	2	4.09621e-08	2.13242e-07	clu_15517_NA	TAF1	ENSG00000147133.15
-6.05499	0.973057	0.267434	-0.705623	chr20	62336786	62337590	Success	17.007	2	4.11087e-08	2.13872e-07	clu_16563_NA	LAMA5	ENSG00000130702.15
8.14328	8.47435e-07	0.341517	0.341516	chr20	62336786	62336904	Success	17.007	2	4.11087e-08	2.13872e-07	clu_16563_NA	LAMA5	ENSG00000130702.15
-2.08829	0.0269425	0.391049	0.364107	chr20	62336986	62337590	Success	17.007	2	4.11087e-08	2.13872e-07	clu_16563_NA	LAMA5	ENSG00000130702.15
9.60005	6.98852e-08	0.111419	0.111418	chr7	75980488	75981517	Success	17.0062	2	4.11424e-08	2.13981e-07	clu_17463_NA	POR	ENSG00000127948.16
-0.681443	0.455255	0.25444	-0.200815	chr2	70991983	70993696	Success	17.0031	2	4.12733e-08	2.14596e-07	clu_335_NA	AC007040.2	ENSG00000258881.6
-0.68144	0.427367	0.238854	-0.188513	chr2	70989816	70991830	Success	17.0031	2	4.12733e-08	2.14596e-07	clu_335_NA	AC007040.2	ENSG00000258881.6
1.36288	0.117378	0.506707	0.389329	chr2	70989816	70993696	Success	17.0031	2	4.12733e-08	2.14596e-07	clu_335_NA	AC007040.2	ENSG00000258881.6
-0.69215	0.870843	0.601991	-0.268852	chr9	133357068	133357711	Success	17.0023	2	4.13031e-08	2.14684e-07	clu_6234_NA	SURF2	ENSG00000148291.10
1.3843	0.0640193	0.352981	0.288962	chr9	133357182	133357711	Success	17.0023	2	4.13031e-08	2.14684e-07	clu_6234_NA	SURF2	ENSG00000148291.10
9.52231	1.40099e-07	0.182806	0.182806	chr2	11198585	11200957	Success	16.9899	2	4.18209e-08	2.17308e-07	clu_44_NA	ROCK2	ENSG00000134318.14
-1.97622	0.960933	0.603673	-0.35726	chr12	22644022	22659014	Success	16.9868	2	4.1951e-08	2.17917e-07	clu_11394_NA	ETNK1	ENSG00000139163.16
1.3064	0.00638417	0.106866	0.100482	chr12	22656745	22659014	Success	16.9868	2	4.1951e-08	2.17917e-07	clu_11394_NA	ETNK1	ENSG00000139163.16
0.669823	0.0326827	0.289461	0.256778	chr12	22644022	22656432	Success	16.9868	2	4.1951e-08	2.17917e-07	clu_11394_NA	ETNK1	ENSG00000139163.16
-0.470064	0.434608	0.277916	-0.156692	chr16	722134	722309	Success	18.5943	3	4.19726e-08	2.17962e-07	clu_9504_NA	ANTKMT	ENSG00000103254.10
-0.469579	0.349558	0.223638	-0.12592	chr16	721941	722084	Success	18.5943	3	4.19726e-08	2.17962e-07	clu_9504_NA	ANTKMT	ENSG00000103254.10
1.03871	0.151917	0.439215	0.287298	chr16	722083	722309	Success	18.5943	3	4.19726e-08	2.17962e-07	clu_9504_NA	ANTKMT	ENSG00000103254.10
-1.44934	0.908394	0.535804	-0.372589	chr17	59041898	59047683	Success	16.982	2	4.21531e-08	2.18764e-07	clu_13936_NA	TRIM37	ENSG00000108395.14
0.514107	0.0555799	0.233541	0.177962	chr17	59043868	59047683	Success	16.982	2	4.21531e-08	2.18764e-07	clu_13936_NA	TRIM37	ENSG00000108395.14
0.935233	0.0360265	0.230654	0.194628	chr17	59041898	59043674	Success	16.982	2	4.21531e-08	2.18764e-07	clu_13936_NA	TRIM37	ENSG00000108395.14
-0.469259	0.420395	0.261512	-0.158883	chr5	57236032	57237113	Success	16.974	2	4.24903e-08	2.20309e-07	clu_7464_NA	GPBP1	ENSG00000062194.16
-0.469279	0.382788	0.238113	-0.144675	chr5	57237172	57246300	Success	16.974	2	4.24903e-08	2.20309e-07	clu_7464_NA	GPBP1	ENSG00000062194.16
0.938538	0.196817	0.500375	0.303558	chr5	57236032	57246300	Success	16.974	2	4.24903e-08	2.20309e-07	clu_7464_NA	GPBP1	ENSG00000062194.16
-1.52471	0.923065	0.557768	-0.365297	chr1	234465708	234467502	Success	16.9736	2	4.25057e-08	2.20321e-07	clu_2881_NA	TARBP1	ENSG00000059588.10
0.89143	0.0259278	0.175511	0.149584	chr1	234465708	234466738	Success	16.9736	2	4.25057e-08	2.20321e-07	clu_2881_NA	TARBP1	ENSG00000059588.10
0.633285	0.0510067	0.26672	0.215714	chr1	234466876	234467502	Success	16.9736	2	4.25057e-08	2.20321e-07	clu_2881_NA	TARBP1	ENSG00000059588.10
-2.08415	0.87087	0.289701	-0.581169	chr14	99793543	99850853	Success	16.9733	2	4.25209e-08	2.20332e-07	clu_4293_NA	EML1	ENSG00000066629.17
1.65657	0.0182378	0.255591	0.237353	chr14	99793543	99850124	Success	16.9733	2	4.25209e-08	2.20332e-07	clu_4293_NA	EML1	ENSG00000066629.17
0.427582	0.110892	0.454708	0.343815	chr14	99850332	99850853	Success	16.9733	2	4.25209e-08	2.20332e-07	clu_4293_NA	EML1	ENSG00000066629.17
-2.5854	0.955812	0.312072	-0.64374	chr11	926088	959437	Success	16.9657	2	4.28448e-08	2.21882e-07	clu_4900_NA	AP2A2	ENSG00000183020.13
1.03308	0.0260775	0.317419	0.291342	chr11	946963	959437	Success	16.9657	2	4.28448e-08	2.21882e-07	clu_4900_NA	AP2A2	ENSG00000183020.13
1.55231	0.0181105	0.370508	0.352398	chr11	926088	943605	Success	16.9657	2	4.28448e-08	2.21882e-07	clu_4900_NA	AP2A2	ENSG00000183020.13
-1.65203	0.981979	0.666851	-0.315128	chr11	68032336	68032923	Success	15.0029	1	4.30742e-08	2.22924e-07	clu_5344_NA	NDUFS8	ENSG00000110717.13
1.65203	0.0180209	0.333149	0.315128	chr11	68032523	68032923	Success	15.0029	1	4.30742e-08	2.22924e-07	clu_5344_NA	NDUFS8	ENSG00000110717.13
-0.705584	0.836627	0.63632	-0.200307	chr1	25801160	25805142	Success	16.9582	2	4.31645e-08	2.23254e-07	clu_1358_NA	SELENON	ENSG00000162430.17
0.424998	0.0964413	0.227202	0.130761	chr1	25802117	25805142	Success	16.9582	2	4.31645e-08	2.23254e-07	clu_1358_NA	SELENON	ENSG00000162430.17
1.92698	0.0115291	0.173529	0.162	chr16	19075860	19078081	Success	16.9577	2	4.31865e-08	2.23299e-07	clu_9749_NA	COQ7	ENSG00000167186.11
-4.84784	0.985002	0.395571	-0.589431	chr7	99506458	99512453	Success	16.9503	2	4.3509e-08	2.24897e-07	clu_17564_NA	ZKSCAN5	ENSG00000196652.11
-0.914631	0.0149797	0.307228	0.292248	chr7	99507060	99512453	Success	16.9503	2	4.3509e-08	2.24897e-07	clu_17564_NA	ZKSCAN5	ENSG00000196652.11
5.76247	1.825e-05	0.297202	0.297183	chr7	99506458	99506578	Success	16.9503	2	4.3509e-08	2.24897e-07	clu_17564_NA	ZKSCAN5	ENSG00000196652.11
-2.0977	0.945774	0.467899	-0.477875	chr10	77835922	77841881	Success	16.9493	2	4.35533e-08	2.25057e-07	clu_3394_NA	DLG5	ENSG00000151208.17
1.53373	0.0127529	0.238279	0.225526	chr10	77835922	77837604	Success	16.9493	2	4.35533e-08	2.25057e-07	clu_3394_NA	DLG5	ENSG00000151208.17
0.563977	0.0414732	0.293823	0.25235	chr10	77837826	77841881	Success	16.9493	2	4.35533e-08	2.25057e-07	clu_3394_NA	DLG5	ENSG00000151208.17
-1.91919	0.994006	0.781196	-0.21281	chr10	100527074	100529380	Success	14.9865	1	4.38092e-08	2.2631e-07	clu_3567_NA	AL133352.1	ENSG00000255339.6
1.91919	0.00599373	0.218804	0.21281	chr10	100527074	100529366	Success	14.9865	1	4.38092e-08	2.2631e-07	clu_3567_NA	AL133352.1	ENSG00000255339.6
-2.49523	0.973413	0.517702	-0.455711	chr12	92799086	92801600	Success	16.9387	2	4.40155e-08	2.27152e-07	clu_11829_NA	EEA1	ENSG00000102189.17
0.582467	0.021128	0.24393	0.222802	chr12	92799086	92800881	Success	16.9387	2	4.40155e-08	2.27152e-07	clu_11829_NA	EEA1	ENSG00000102189.17
1.91276	0.00545885	0.238367	0.232909	chr12	92800921	92801600	Success	16.9387	2	4.40155e-08	2.27152e-07	clu_11829_NA	EEA1	ENSG00000102189.17
1.84961	0.0119238	0.162083	0.150159	chr12	57787162	57796177	Success	16.9385	2	4.40263e-08	2.27152e-07	clu_11725_NA	AC025165.3	ENSG00000257921.6
-6.45661	0.999891	0.363066	-0.636825	chr2	121410969	121425139	Success	16.9364	2	4.41163e-08	2.27546e-07	clu_544_NA	CLASP1	ENSG00000074054.18
3.16093	5.52578e-05	0.30149	0.301435	chr2	121410969	121421297	Success	16.9364	2	4.41163e-08	2.27546e-07	clu_544_NA	CLASP1	ENSG00000074054.18
3.29568	5.37302e-05	0.335444	0.33539	chr2	121421841	121425139	Success	16.9364	2	4.41163e-08	2.27546e-07	clu_544_NA	CLASP1	ENSG00000074054.18
-2.67833	0.506458	0.218838	-0.28762	chr11	47489024	47552992	Success	19.9789	4	4.41622e-08	2.27713e-07	clu_5099_NA	CELF1	ENSG00000149187.18
-1.43692	0.218221	0.326298	0.108077	chr11	47489024	47499453	Success	19.9789	4	4.41622e-08	2.27713e-07	clu_5099_NA	CELF1	ENSG00000149187.18
7.60986	1.40508e-05	0.178396	0.178382	chr11	47496052	47499453	Success	19.9789	4	4.41622e-08	2.27713e-07	clu_5099_NA	CELF1	ENSG00000149187.18
10.2942	3.91255e-08	0.165879	0.165879	chr16	53658464	53664870	Success	16.9351	2	4.41761e-08	2.27714e-07	clu_9971_NA	RPGRIP1L	ENSG00000103494.14
-2.47538	0.907623	0.193515	-0.714108	chr11	82913386	82914723	Success	16.9336	2	4.42401e-08	2.27974e-07	clu_5440_NA	DDIAS	ENSG00000165490.13
1.03732	0.0509817	0.364562	0.31358	chr11	82914170	82914723	Success	16.9336	2	4.42401e-08	2.27974e-07	clu_5440_NA	DDIAS	ENSG00000165490.13
1.43806	0.0413956	0.441923	0.400528	chr11	82913386	82913957	Success	16.9336	2	4.42401e-08	2.27974e-07	clu_5440_NA	DDIAS	ENSG00000165490.13
-4.4404	0.996775	0.764371	-0.232404	chr5	138292116	138319219	Success	16.9331	2	4.42654e-08	2.28034e-07	clu_7813_NA	CDC25C	ENSG00000158402.20
-0.29186	0.0032146	0.156143	0.152928	chr5	138317086	138319219	Success	16.9331	2	4.42654e-08	2.28034e-07	clu_7813_NA	CDC25C	ENSG00000158402.20
-0.948636	0.942781	0.810336	-0.132445	chr5	146507207	146507873	Success	16.9309	2	4.43603e-08	2.28453e-07	clu_7902_NA	TCERG1	ENSG00000113649.11
-2.33202	0.987562	0.813188	-0.174374	chr22	19964299	19968536	Success	16.9301	2	4.43947e-08	2.28561e-07	clu_4421_NA	COMT	ENSG00000093010.14
0.285237	0.0115822	0.13064	0.119057	chr22	19964299	19967164	Success	16.9301	2	4.43947e-08	2.28561e-07	clu_4421_NA	COMT	ENSG00000093010.14
-1.67248	0.950387	0.6601	-0.290288	chr16	18859703	18860667	Success	16.9297	2	4.44127e-08	2.28583e-07	clu_9745_NA	SMG1	ENSG00000157106.16
0.0180016	0.0397884	0.149842	0.110053	chr16	18860210	18860667	Success	16.9297	2	4.44127e-08	2.28583e-07	clu_9745_NA	SMG1	ENSG00000157106.16
1.65448	0.00982421	0.190059	0.180234	chr16	18859703	18860073	Success	16.9297	2	4.44127e-08	2.28583e-07	clu_9745_NA	SMG1	ENSG00000157106.16
-1.68987	0.955877	0.635174	-0.320703	chr7	44427703	44484968	Success	16.9291	2	4.44414e-08	2.28661e-07	clu_17328_NA	NUDCD3	ENSG00000015676.18
0.954828	0.0181364	0.169675	0.151539	chr7	44481461	44484968	Success	16.9291	2	4.44414e-08	2.28661e-07	clu_17328_NA	NUDCD3	ENSG00000015676.18
0.73504	0.025987	0.195151	0.169164	chr7	44427703	44481292	Success	16.9291	2	4.44414e-08	2.28661e-07	clu_17328_NA	NUDCD3	ENSG00000015676.18
-8.40462	0.999997	0.535386	-0.464611	chr8	28731350	28737519	Success	16.9287	2	4.44605e-08	2.28689e-07	clu_16743_NA	EXTL3	ENSG00000012232.9
4.00965	1.40621e-06	0.185425	0.185424	chr8	28731350	28732914	Success	16.9287	2	4.44605e-08	2.28689e-07	clu_16743_NA	EXTL3	ENSG00000012232.9
4.39498	1.44023e-06	0.279188	0.279187	chr8	28733034	28737519	Success	16.9287	2	4.44605e-08	2.28689e-07	clu_16743_NA	EXTL3	ENSG00000012232.9
-5.29971	0.500759	0.35884	-0.141918	chr7	129458777	129459517	Success	16.9262	2	4.45716e-08	2.2919e-07	clu_17762_NA	STRIP2	ENSG00000128578.10
-5.29971	0.499241	0.357753	-0.141488	chr7	129458450	129458712	Success	16.9262	2	4.45716e-08	2.2919e-07	clu_17762_NA	STRIP2	ENSG00000128578.10
10.5994	4.92309e-08	0.283406	0.283406	chr7	129458450	129459517	Success	16.9262	2	4.45716e-08	2.2919e-07	clu_17762_NA	STRIP2	ENSG00000128578.10
-3.81885	0.963798	0.626394	-0.337404	chr2	97661946	97663843	Success	16.9166	2	4.49988e-08	2.31316e-07	clu_455_NA	ACTR1B	ENSG00000115073.8
5.37366	2.30824e-05	0.147366	0.147342	chr2	97661946	97663054	Success	16.9166	2	4.49988e-08	2.31316e-07	clu_455_NA	ACTR1B	ENSG00000115073.8
-1.55481	0.0361785	0.22624	0.190062	chr2	97661946	97663452	Success	16.9166	2	4.49988e-08	2.31316e-07	clu_455_NA	ACTR1B	ENSG00000115073.8
-1.60327	0.972804	0.591601	-0.381204	chr12	6862558	6863186	Success	14.9571	1	4.51611e-08	2.3208e-07	clu_11312_NA	USP5	ENSG00000111667.13
1.60327	0.0271957	0.408399	0.381204	chr12	6862558	6863145	Success	14.9571	1	4.51611e-08	2.3208e-07	clu_11312_NA	USP5	ENSG00000111667.13
-3.58861	0.986101	0.0514053	-0.934696	chr4	1832947	1834845	Success	14.9489	1	4.55415e-08	2.33963e-07	clu_12589_NA	LETM1	ENSG00000168924.15
3.58861	0.0138985	0.948595	0.934696	chr4	1832947	1834365	Success	14.9489	1	4.55415e-08	2.33963e-07	clu_12589_NA	LETM1	ENSG00000168924.15
-4.49211	0.994466	0.57801	-0.416456	chr11	62735564	62738288	Success	16.9022	2	4.56516e-08	2.34457e-07	clu_5187_NA	TTC9C	ENSG00000162222.14
-0.542443	0.00550201	0.166029	0.160527	chr11	62735564	62737743	Success	16.9022	2	4.56516e-08	2.34457e-07	clu_5187_NA	TTC9C	ENSG00000162222.14
5.03455	3.20961e-05	0.255961	0.255929	chr11	62738036	62738288	Success	16.9022	2	4.56516e-08	2.34457e-07	clu_5187_NA	TTC9C	ENSG00000162222.14
0.859933	0.05581	0.176757	0.120947	chr17	36486785	36492813	Success	16.9014	2	4.56885e-08	2.34574e-07	clu_13558_NA	ZNHIT3	ENSG00000273611.5
-1.72833	0.986364	0.844459	-0.141905	chr6	4127831	4130372	Success	16.9008	2	4.57147e-08	2.34637e-07	clu_14314_NA	ECI2	ENSG00000198721.12
-1.87423	0.97891	0.761926	-0.216984	chr6	89655968	89656700	Success	16.8961	2	4.59299e-08	2.35526e-07	clu_14913_NA	MDN1	ENSG00000112159.12
0.432343	0.0157155	0.122809	0.107094	chr6	89656574	89656700	Success	16.8961	2	4.59299e-08	2.35526e-07	clu_14913_NA	MDN1	ENSG00000112159.12
1.44188	0.00537475	0.115265	0.10989	chr6	89655968	89656376	Success	16.8961	2	4.59299e-08	2.35526e-07	clu_14913_NA	MDN1	ENSG00000112159.12
-2.10814	0.98232	0.71571	-0.26661	chr17	7700829	7701459	Success	16.8963	2	4.59213e-08	2.35526e-07	clu_13266_NA	WRAP53	ENSG00000141499.16
1.27353	0.00524622	0.112453	0.107207	chr17	7700829	7700994	Success	16.8963	2	4.59213e-08	2.35526e-07	clu_13266_NA	WRAP53	ENSG00000141499.16
0.834616	0.0124339	0.171837	0.159403	chr17	7700829	7701427	Success	16.8963	2	4.59213e-08	2.35526e-07	clu_13266_NA	WRAP53	ENSG00000141499.16
-2.38488	0.998645	0.862092	-0.136553	chr11	61965515	61967312	Success	14.9366	1	4.61262e-08	2.3646e-07	clu_5159_NA	FTH1	ENSG00000167996.16
2.38488	0.0013551	0.137908	0.136553	chr11	61965577	61967312	Success	14.9366	1	4.61262e-08	2.3646e-07	clu_5159_NA	FTH1	ENSG00000167996.16
-0.897724	0.449159	0.294352	-0.154807	chr17	75243166	75243447	Success	18.4957	3	4.6205e-08	2.36792e-07	clu_14074_NA	GGA3	ENSG00000125447.17
0.844108	0.0461432	0.172601	0.126457	chr17	75243258	75243447	Success	18.4957	3	4.6205e-08	2.36792e-07	clu_14074_NA	GGA3	ENSG00000125447.17
3.19908	0.00117471	0.124888	0.123714	chr9	100006647	100016322	Success	16.8884	2	4.62884e-08	2.37135e-07	clu_5947_NA	ERP44	ENSG00000023318.8
-1.94012	0.986043	0.824553	-0.16149	chr17	5405243	5408733	Success	16.8854	2	4.64281e-08	2.37718e-07	clu_13199_NA	NUP88	ENSG00000108559.12
-1.1878	0.22247	0.069617	-0.152853	chr19	37190150	37207040	Success	19.9251	4	4.64834e-08	2.37928e-07	clu_8879_NA	AC012309.1	ENSG00000267360.6
-0.684372	0.289582	0.149917	-0.139665	chr19	37199054	37207040	Success	19.9251	4	4.64834e-08	2.37928e-07	clu_8879_NA	AC012309.1	ENSG00000267360.6
0.759081	0.1017	0.222989	0.121289	chr19	37199054	37199400	Success	19.9251	4	4.64834e-08	2.37928e-07	clu_8879_NA	AC012309.1	ENSG00000267360.6
1.13533	0.0775033	0.247563	0.17006	chr19	37199497	37207040	Success	19.9251	4	4.64834e-08	2.37928e-07	clu_8879_NA	AC012309.1	ENSG00000267360.6
-2.35426	0.995257	0.876288	-0.118969	chr11	62724426	62726619	Success	16.8695	2	4.71715e-08	2.41303e-07	clu_5184_NA	HNRNPUL2-BSCL2	ENSG00000234857.2
-1.41091	0.816601	0.352954	-0.463647	chr10	124943307	124966594	Success	16.8669	2	4.72913e-08	2.41842e-07	clu_3758_NA	ZRANB1	ENSG00000019995.6
0.531506	0.108395	0.326813	0.218418	chr10	124962408	124966594	Success	16.8669	2	4.72913e-08	2.41842e-07	clu_3758_NA	ZRANB1	ENSG00000019995.6
0.879409	0.0750037	0.320233	0.245229	chr10	124943307	124962287	Success	16.8669	2	4.72913e-08	2.41842e-07	clu_3758_NA	ZRANB1	ENSG00000019995.6
-1.65415	0.638266	0.181537	-0.45673	chr7	87935186	87978336	Success	18.4669	3	4.75206e-08	2.42889e-07	clu_17498_NA	ADAM22	ENSG00000008277.14
0.90705	0.071962	0.265083	0.193121	chr7	87935186	87971294	Success	18.4669	3	4.75206e-08	2.42889e-07	clu_17498_NA	ADAM22	ENSG00000008277.14
1.45026	0.0606673	0.384723	0.324056	chr7	87971375	87978336	Success	18.4669	3	4.75206e-08	2.42889e-07	clu_17498_NA	ADAM22	ENSG00000008277.14
-1.6107	0.649928	0.478107	-0.17182	chr6	143472328	143474786	Success	16.8589	2	4.7672e-08	2.43567e-07	clu_15124_NA	PEX3	ENSG00000034693.15
3.22139	0.00288719	0.266492	0.263605	chr6	143471611	143474786	Success	16.8589	2	4.7672e-08	2.43567e-07	clu_15124_NA	PEX3	ENSG00000034693.15
-2.83759	0.992199	0.649505	-0.342694	chr4	39327756	39342345	Success	16.8575	2	4.77398e-08	2.43839e-07	clu_12699_NA	RFC1	ENSG00000035928.16
1.54793	0.00282823	0.14863	0.145802	chr4	39327756	39341487	Success	16.8575	2	4.77398e-08	2.43839e-07	clu_12699_NA	RFC1	ENSG00000035928.16
1.28966	0.00497317	0.201865	0.196892	chr4	39341665	39342345	Success	16.8575	2	4.77398e-08	2.43839e-07	clu_12699_NA	RFC1	ENSG00000035928.16
-1.61526	0.983481	0.840601	-0.142881	chr20	31778984	31782249	Success	16.8568	2	4.77745e-08	2.43868e-07	clu_16269_NA	TPX2	ENSG00000088325.16
-2.01741	0.97159	0.721588	-0.250002	chr4	3217952	3220182	Success	16.857	2	4.77632e-08	2.43868e-07	clu_12624_NA	HTT	ENSG00000197386.12
2.14953	0.00324017	0.155257	0.152017	chr4	3217952	3218488	Success	16.857	2	4.77632e-08	2.43868e-07	clu_12624_NA	HTT	ENSG00000197386.12
-0.92534	0.906065	0.697947	-0.208118	chr17	47973650	47973931	Success	16.8537	2	4.7922e-08	2.44546e-07	clu_13838_NA	AC018521.1	ENSG00000263798.2
0.51996	0.0798812	0.261092	0.181211	chr17	47973693	47973931	Success	16.8537	2	4.7922e-08	2.44546e-07	clu_13838_NA	AC018521.1	ENSG00000263798.2
-2.32062	0.925629	0.349961	-0.575669	chr21	36260732	36263546	Success	16.8531	2	4.79485e-08	2.44607e-07	clu_12406_NA	DOP1B	ENSG00000142197.12
1.88386	0.0106847	0.270599	0.259915	chr21	36260732	36262182	Success	16.8531	2	4.79485e-08	2.44607e-07	clu_12406_NA	DOP1B	ENSG00000142197.12
0.436763	0.0636861	0.37944	0.315754	chr21	36262295	36263546	Success	16.8531	2	4.79485e-08	2.44607e-07	clu_12406_NA	DOP1B	ENSG00000142197.12
-2.27222	0.988536	0.765225	-0.22331	chr14	45097005	45102529	Success	16.8512	2	4.80437e-08	2.45018e-07	clu_3996_NA	PRPF39	ENSG00000185246.18
1.5796	0.00292473	0.106587	0.103662	chr14	45097005	45099967	Success	16.8512	2	4.80437e-08	2.45018e-07	clu_3996_NA	PRPF39	ENSG00000185246.18
0.692616	0.00853961	0.128187	0.119648	chr14	45100133	45102529	Success	16.8512	2	4.80437e-08	2.45018e-07	clu_3996_NA	PRPF39	ENSG00000185246.18
-5.65757	0.578034	0.475139	-0.102894	chr3	39066875	39068771	Success	16.8495	2	4.81233e-08	2.4535e-07	clu_6544_NA	WDR48	ENSG00000114742.14
11.3151	9.21323e-09	0.178007	0.178007	chr3	39066630	39068771	Success	16.8495	2	4.81233e-08	2.4535e-07	clu_6544_NA	WDR48	ENSG00000114742.14
-0.776141	0.387205	0.267842	-0.119362	chr2	17771287	17772634	Success	19.8883	4	4.81425e-08	2.45373e-07	clu_54_NA	GEN1	ENSG00000178295.15
-0.776131	0.361058	0.249758	-0.1113	chr2	17768811	17771196	Success	19.8883	4	4.81425e-08	2.45373e-07	clu_54_NA	GEN1	ENSG00000178295.15
3.10117	0.00941202	0.314426	0.305014	chr2	17768811	17772634	Success	19.8883	4	4.81425e-08	2.45373e-07	clu_54_NA	GEN1	ENSG00000178295.15
-4.15563	0.990084	0.696877	-0.293206	chr16	19647882	19650382	Success	16.8459	2	4.82953e-08	2.46077e-07	clu_9758_NA	VPS35L	ENSG00000103544.15
5.03471	1.71887e-05	0.118588	0.118571	chr16	19649047	19650382	Success	16.8459	2	4.82953e-08	2.46077e-07	clu_9758_NA	VPS35L	ENSG00000103544.15
-0.879074	0.00989922	0.184534	0.174635	chr16	19647882	19649009	Success	16.8459	2	4.82953e-08	2.46077e-07	clu_9758_NA	VPS35L	ENSG00000103544.15
-5.71599	0.581843	0.381109	-0.200734	chr6	37287072	37291243	Success	16.8388	2	4.86412e-08	2.4769e-07	clu_14651_NA	TBC1D22B	ENSG00000065491.8
-5.71599	0.418157	0.273894	-0.144263	chr6	37291357	37312918	Success	16.8388	2	4.86412e-08	2.4769e-07	clu_14651_NA	TBC1D22B	ENSG00000065491.8
11.432	1.88065e-08	0.344997	0.344997	chr6	37287072	37312918	Success	16.8388	2	4.86412e-08	2.4769e-07	clu_14651_NA	TBC1D22B	ENSG00000065491.8
-5.20647	0.997231	0.73788	-0.259351	chr3	9653769	9662267	Success	16.839	2	4.86307e-08	2.4769e-07	clu_6379_NA	MTMR14	ENSG00000163719.19
-0.800388	0.00276682	0.167768	0.165001	chr3	9659809	9662267	Success	16.839	2	4.86307e-08	2.4769e-07	clu_6379_NA	MTMR14	ENSG00000163719.19
-1.02889	0.611984	0.370378	-0.241606	chr11	64223967	64224100	Success	16.8356	2	4.8797e-08	2.48332e-07	clu_5213_NA	TRPT1	ENSG00000149743.14
-1.02889	0.356811	0.215945	-0.140866	chr11	64224210	64224285	Success	16.8356	2	4.8797e-08	2.48332e-07	clu_5213_NA	TRPT1	ENSG00000149743.14
2.05779	0.0312053	0.413676	0.382471	chr11	64223967	64224285	Success	16.8356	2	4.8797e-08	2.48332e-07	clu_5213_NA	TRPT1	ENSG00000149743.14
-1.65883	0.982977	0.830567	-0.15241	chr12	57060945	57063119	Success	16.8322	2	4.89652e-08	2.49113e-07	clu_11686_NA	NEMP1	ENSG00000166881.10
-2.44017	0.991977	0.761636	-0.230341	chr10	128109423	128110378	Success	16.8301	2	4.90644e-08	2.49542e-07	clu_3778_NA	MKI67	ENSG00000148773.14
1.00118	0.00453017	0.108622	0.104092	chr10	128109974	128110378	Success	16.8301	2	4.90644e-08	2.49542e-07	clu_3778_NA	MKI67	ENSG00000148773.14
1.43899	0.00349252	0.129742	0.126249	chr10	128109423	128109853	Success	16.8301	2	4.90644e-08	2.49542e-07	clu_3778_NA	MKI67	ENSG00000148773.14
-1.73659	0.968783	0.699816	-0.268967	chr6	169716088	169717823	Success	16.8269	2	4.9225e-08	2.50207e-07	clu_15234_NA	PHF10	ENSG00000130024.15
0.82953	0.0223959	0.210562	0.188166	chr6	169717241	169717823	Success	16.8269	2	4.9225e-08	2.50207e-07	clu_15234_NA	PHF10	ENSG00000130024.15
-1.75583	0.872053	0.169042	-0.703011	chr21	46302154	46302485	Success	14.8738	1	4.92119e-08	2.50207e-07	clu_12516_NA	C21orf58	ENSG00000160298.17
1.75583	0.127947	0.830958	0.703011	chr21	46300794	46302485	Success	14.8738	1	4.92119e-08	2.50207e-07	clu_12516_NA	C21orf58	ENSG00000160298.17
-4.43078	0.955699	0.47804	-0.477659	chrX	55731586	55751101	Success	16.8237	2	4.93794e-08	2.50916e-07	clu_15480_NA	RRAGB	ENSG00000083750.12
-2.05182	0.0442906	0.239125	0.194835	chrX	55748573	55751101	Success	16.8237	2	4.93794e-08	2.50916e-07	clu_15480_NA	RRAGB	ENSG00000083750.12
6.4826	1.02984e-05	0.282835	0.282824	chrX	55731586	55748061	Success	16.8237	2	4.93794e-08	2.50916e-07	clu_15480_NA	RRAGB	ENSG00000083750.12
-0.939164	0.623429	0.246529	-0.3769	chr8	81718224	81721227	Success	16.8141	2	4.98573e-08	2.53038e-07	clu_16926_NA	ZFAND1	ENSG00000104231.11
0.77368	0.304308	0.667225	0.362917	chr8	81718224	81732199	Success	16.8141	2	4.98573e-08	2.53038e-07	clu_16926_NA	ZFAND1	ENSG00000104231.11
-8.31566	0.999999	0.770195	-0.229804	chr10	68364113	68376853	Success	16.8116	2	4.99821e-08	2.53595e-07	clu_3279_NA	RUFY2	ENSG00000204130.13
4.18182	5.52493e-07	0.113898	0.113897	chr10	68364113	68372784	Success	16.8116	2	4.99821e-08	2.53595e-07	clu_3279_NA	RUFY2	ENSG00000204130.13
4.13384	5.89875e-07	0.115907	0.115906	chr10	68372900	68376853	Success	16.8116	2	4.99821e-08	2.53595e-07	clu_3279_NA	RUFY2	ENSG00000204130.13
-1.54396	0.798334	0.302314	-0.496019	chr13	24885670	24889316	Success	16.807	2	5.02119e-08	2.54607e-07	clu_15810_NA	CENPJ	ENSG00000151849.15
1.07512	0.0533887	0.277445	0.224056	chr13	24885670	24886234	Success	16.807	2	5.02119e-08	2.54607e-07	clu_15810_NA	CENPJ	ENSG00000151849.15
0.46884	0.148278	0.420241	0.271963	chr13	24886385	24889316	Success	16.807	2	5.02119e-08	2.54607e-07	clu_15810_NA	CENPJ	ENSG00000151849.15
-1.37106	0.46396	0.24694	-0.21702	chr3	169783560	169784622	Success	19.8426	4	5.02829e-08	2.5489e-07	clu_7095_NA	MYNN	ENSG00000085274.15
-1.19651	0.44203	0.280137	-0.161893	chr3	169782643	169783477	Success	19.8426	4	5.02829e-08	2.5489e-07	clu_7095_NA	MYNN	ENSG00000085274.15
0.933937	0.0490724	0.261816	0.212744	chr3	169782643	169784622	Success	19.8426	4	5.02829e-08	2.5489e-07	clu_7095_NA	MYNN	ENSG00000085274.15
-4.55593	0.996899	0.654413	-0.342486	chr1	94458643	94464775	Success	16.8035	2	5.0389e-08	2.55351e-07	clu_1964_NA	ABCD3	ENSG00000117528.14
4.47022	2.494e-05	0.136177	0.136152	chr1	94460349	94464775	Success	16.8035	2	5.0389e-08	2.55351e-07	clu_1964_NA	ABCD3	ENSG00000117528.14
0.0857114	0.00307579	0.20941	0.206334	chr1	94458643	94460328	Success	16.8035	2	5.0389e-08	2.55351e-07	clu_1964_NA	ABCD3	ENSG00000117528.14
-1.36053	0.487406	0.180697	-0.306709	chr14	101912473	101925141	Success	18.3981	3	5.08175e-08	2.57367e-07	clu_4303_NA	PPP2R5C	ENSG00000078304.19
1.80346	0.0279211	0.244963	0.217042	chr14	101917947	101921984	Success	18.3981	3	5.08175e-08	2.57367e-07	clu_4303_NA	PPP2R5C	ENSG00000078304.19
-0.854186	0.925939	0.7771	-0.148839	chr1	154241565	154243217	Success	16.7881	2	5.11687e-08	2.59068e-07	clu_2276_NA	UBAP2L	ENSG00000143569.19
-1.49369	0.956308	0.688831	-0.267477	chr13	110644483	110645967	Success	16.7793	2	5.16205e-08	2.61276e-07	clu_16061_NA	CARS2	ENSG00000134905.17
0.816697	0.0373398	0.271067	0.233727	chr13	110644606	110645967	Success	16.7793	2	5.16205e-08	2.61276e-07	clu_16061_NA	CARS2	ENSG00000134905.17
-1.32418	0.766785	0.646855	-0.11993	chr14	101810036	101856686	Success	18.3796	3	5.17418e-08	2.61811e-07	clu_4302_NA	PPP2R5C	ENSG00000078304.19
0.88344	0.0183247	0.140581	0.122256	chr14	101810036	101836169	Success	18.3796	3	5.17418e-08	2.61811e-07	clu_4302_NA	PPP2R5C	ENSG00000078304.19
-0.43366	0.357218	0.170568	-0.186651	chr17	7627044	7627143	Success	16.7748	2	5.18546e-08	2.62303e-07	clu_13261_NA	SAT2	ENSG00000141504.12
-0.433645	0.23337	0.111433	-0.121937	chr17	7626793	7626943	Success	16.7748	2	5.18546e-08	2.62303e-07	clu_13261_NA	SAT2	ENSG00000141504.12
0.867305	0.409411	0.717999	0.308588	chr17	7626793	7627143	Success	16.7748	2	5.18546e-08	2.62303e-07	clu_13261_NA	SAT2	ENSG00000141504.12
-1.43558	0.34445	0.0631137	-0.281336	chr14	89955970	89963108	Success	19.8095	4	5.18905e-08	2.62406e-07	clu_4232_NA	TDP1	ENSG00000042088.14
-1.43557	0.149745	0.0274379	-0.122307	chr14	89956278	89963108	Success	19.8095	4	5.18905e-08	2.62406e-07	clu_4232_NA	TDP1	ENSG00000042088.14
0.811039	0.403351	0.698833	0.295482	chr14	89956800	89963108	Success	19.8095	4	5.18905e-08	2.62406e-07	clu_4232_NA	TDP1	ENSG00000042088.14
1.0292	0.0453714	0.182031	0.13666	chr1	41006094	41008659	Success	16.7723	2	5.19877e-08	2.62818e-07	clu_1594_NA	CTPS1	ENSG00000171793.16
-0.825046	0.486393	0.280964	-0.205429	chr19	4446413	4446500	Success	16.7708	2	5.20621e-08	2.63115e-07	clu_8274_NA	UBXN6	ENSG00000167671.12
-0.825046	0.446426	0.257877	-0.188549	chr19	4446197	4446283	Success	16.7708	2	5.20621e-08	2.63115e-07	clu_8274_NA	UBXN6	ENSG00000167671.12
1.65009	0.0671814	0.461159	0.393978	chr19	4446197	4446500	Success	16.7708	2	5.20621e-08	2.63115e-07	clu_8274_NA	UBXN6	ENSG00000167671.12
-1.97175	0.991515	0.865529	-0.125986	chr21	37153277	37156655	Success	16.7686	2	5.21777e-08	2.63541e-07	clu_12430_NA	TTC3	ENSG00000182670.13
-1.27073	0.741102	0.296078	-0.445024	chr12	10364033	10374035	Success	16.7683	2	5.21964e-08	2.63556e-07	clu_11361_NA	AC022075.1	ENSG00000245648.2
0.522203	0.123394	0.296132	0.172738	chr12	10364033	10373041	Success	16.7683	2	5.21964e-08	2.63556e-07	clu_11361_NA	AC022075.1	ENSG00000245648.2
0.748531	0.135504	0.40779	0.272286	chr12	10373137	10374035	Success	16.7683	2	5.21964e-08	2.63556e-07	clu_11361_NA	AC022075.1	ENSG00000245648.2
-1.06388	0.533131	0.355515	-0.177617	chr6	33304217	33304297	Success	16.7675	2	5.22342e-08	2.63667e-07	clu_14585_NA	TAPBP	ENSG00000231925.11
-1.06388	0.445452	0.297046	-0.148406	chr6	33301771	33303955	Success	16.7675	2	5.22342e-08	2.63667e-07	clu_14585_NA	TAPBP	ENSG00000231925.11
2.12775	0.0214165	0.347439	0.326022	chr6	33301771	33304297	Success	16.7675	2	5.22342e-08	2.63667e-07	clu_14585_NA	TAPBP	ENSG00000231925.11
-1.46138	0.927267	0.602403	-0.324863	chr4	851974	859606	Success	16.764	2	5.24186e-08	2.64519e-07	clu_12563_NA	GAK	ENSG00000178950.17
1.52746	0.0201213	0.259643	0.239521	chr4	859493	859606	Success	16.764	2	5.24186e-08	2.64519e-07	clu_12563_NA	GAK	ENSG00000178950.17
-2.2484	0.81099	0.132811	-0.678179	chr4	121333056	121336807	Success	16.7574	2	5.27684e-08	2.66044e-07	clu_12954_NA	QRFPR	ENSG00000186867.11
0.829578	0.120667	0.429096	0.308429	chr4	121334619	121336807	Success	16.7574	2	5.27684e-08	2.66044e-07	clu_12954_NA	QRFPR	ENSG00000186867.11
1.41882	0.0683432	0.438093	0.36975	chr4	121333056	121334489	Success	16.7574	2	5.27684e-08	2.66044e-07	clu_12954_NA	QRFPR	ENSG00000186867.11
-1.63988	0.96097	0.69571	-0.26526	chr13	45008879	45014952	Success	16.7558	2	5.28508e-08	2.66379e-07	clu_15899_NA	GPALPP1	ENSG00000133114.18
1.14803	0.0116792	0.137374	0.125695	chr13	45009000	45014952	Success	16.7558	2	5.28508e-08	2.66379e-07	clu_15899_NA	GPALPP1	ENSG00000133114.18
0.491856	0.0273513	0.166916	0.139565	chr13	45008879	45014932	Success	16.7558	2	5.28508e-08	2.66379e-07	clu_15899_NA	GPALPP1	ENSG00000133114.18
-0.734071	0.421334	0.28467	-0.136664	chr12	123162218	123163014	Success	18.3568	3	5.29006e-08	2.66422e-07	clu_12159_NA	MPHOSPH9	ENSG00000051825.15
-1.35607	0.870102	0.492701	-0.377401	chr5	31535893	31538260	Success	16.7553	2	5.28777e-08	2.66422e-07	clu_7338_NA	C5orf22	ENSG00000082213.18
1.00022	0.0351752	0.210169	0.174994	chr5	31535893	31538484	Success	16.7553	2	5.28777e-08	2.66422e-07	clu_7338_NA	C5orf22	ENSG00000082213.18
0.355852	0.0947231	0.29713	0.202407	chr5	31535893	31538481	Success	16.7553	2	5.28777e-08	2.66422e-07	clu_7338_NA	C5orf22	ENSG00000082213.18
-4.93646	0.993865	0.634219	-0.359646	chr1	44214898	44218311	Success	16.7547	2	5.29069e-08	2.66422e-07	clu_1647_NA	DMAP1	ENSG00000178028.14
-1.16094	0.00613007	0.170634	0.164504	chr1	44214898	44218195	Success	16.7547	2	5.29069e-08	2.66422e-07	clu_1647_NA	DMAP1	ENSG00000178028.14
6.09741	4.93742e-06	0.195147	0.195142	chr1	44214898	44217990	Success	16.7547	2	5.29069e-08	2.66422e-07	clu_1647_NA	DMAP1	ENSG00000178028.14
-0.892576	0.688433	0.584133	-0.1043	chr11	62633514	62634821	Success	18.3556	3	5.29635e-08	2.66627e-07	clu_5174_NA	GANAB	ENSG00000089597.18
-1.20417	0.534058	0.364864	-0.169193	chrX	150718700	150727215	Success	16.7517	2	5.30659e-08	2.67063e-07	clu_15707_NA	MTMR1	ENSG00000063601.17
-1.20417	0.453083	0.309543	-0.14354	chrX	150699300	150718625	Success	16.7517	2	5.30659e-08	2.67063e-07	clu_15707_NA	MTMR1	ENSG00000063601.17
2.40835	0.0128597	0.325593	0.312733	chrX	150699300	150727215	Success	16.7517	2	5.30659e-08	2.67063e-07	clu_15707_NA	MTMR1	ENSG00000063601.17
-2.38313	0.994127	0.841503	-0.152624	chr11	62798575	62800377	Success	16.7494	2	5.31907e-08	2.6761e-07	clu_5192_NA	NXF1	ENSG00000162231.14
-1.89697	0.96397	0.616618	-0.347353	chr16	2896771	2899049	Success	16.7444	2	5.34552e-08	2.68861e-07	clu_9599_NA	FLYWCH2	ENSG00000162076.13
1.10562	0.0127913	0.164768	0.151977	chr16	2896771	2898776	Success	16.7444	2	5.34552e-08	2.68861e-07	clu_9599_NA	FLYWCH2	ENSG00000162076.13
0.791349	0.0232384	0.218614	0.195376	chr16	2898958	2899049	Success	16.7444	2	5.34552e-08	2.68861e-07	clu_9599_NA	FLYWCH2	ENSG00000162076.13
-3.63925	0.914852	0.0419798	-0.872873	chr1	16944282	16945462	Success	16.7415	2	5.36126e-08	2.69491e-07	clu_1248_NA	CROCC	ENSG00000058453.17
1.55817	0.0410047	0.3402	0.299195	chr1	16944282	16944952	Success	16.7415	2	5.36126e-08	2.69491e-07	clu_1248_NA	CROCC	ENSG00000058453.17
2.08109	0.0441429	0.61782	0.573677	chr1	16945255	16945462	Success	16.7415	2	5.36126e-08	2.69491e-07	clu_1248_NA	CROCC	ENSG00000058453.17
-0.698185	0.565081	0.458989	-0.106093	chr3	56624643	56624828	Success	16.7405	2	5.36633e-08	2.69665e-07	clu_6785_NA	TASOR	ENSG00000163946.13
1.39637	0.0324558	0.21411	0.181654	chr3	56624643	56627037	Success	16.7405	2	5.36633e-08	2.69665e-07	clu_6785_NA	TASOR	ENSG00000163946.13
-4.65302	0.983947	0.299384	-0.684563	chr2	96734526	96737949	Success	16.7337	2	5.40309e-08	2.71432e-07	clu_447_NA	LMAN2L	ENSG00000114988.11
-0.465376	0.0159817	0.320296	0.304315	chr2	96737217	96737949	Success	16.7337	2	5.40309e-08	2.71432e-07	clu_447_NA	LMAN2L	ENSG00000114988.11
5.1184	7.13211e-05	0.38032	0.380248	chr2	96734526	96737137	Success	16.7337	2	5.40309e-08	2.71432e-07	clu_447_NA	LMAN2L	ENSG00000114988.11
-2.74894	0.996924	0.849165	-0.14776	chr19	18911071	18912984	Success	16.733	2	5.40676e-08	2.71534e-07	clu_8643_NA	COPE	ENSG00000105669.14
1.21285	0.00230479	0.103167	0.100863	chr19	18911216	18912984	Success	16.733	2	5.40676e-08	2.71534e-07	clu_8643_NA	COPE	ENSG00000105669.14
-2.38249	0.969337	0.450436	-0.5189	chr12	9421491	9421818	Success	16.7298	2	5.4242e-08	2.72248e-07	clu_11352_NA	DDX12P	ENSG00000214826.5
1.05033	0.00753012	0.108347	0.100817	chr12	9421491	9421618	Success	16.7298	2	5.4242e-08	2.72248e-07	clu_11352_NA	DDX12P	ENSG00000214826.5
1.33216	0.0231333	0.441217	0.418083	chr12	9421731	9421818	Success	16.7298	2	5.4242e-08	2.72248e-07	clu_11352_NA	DDX12P	ENSG00000214826.5
-2.34406	0.988021	0.707853	-0.280168	chr3	120416027	120450684	Success	16.7291	2	5.4279e-08	2.72352e-07	clu_6882_NA	FSTL1	ENSG00000163430.12
1.92059	0.00393111	0.200358	0.196426	chr3	120416027	120431103	Success	16.7291	2	5.4279e-08	2.72352e-07	clu_6882_NA	FSTL1	ENSG00000163430.12
-1.50993	0.959877	0.714159	-0.245718	chr1	21756702	21757663	Success	16.728	2	5.43383e-08	2.72568e-07	clu_1310_NA	USP48	ENSG00000090686.16
0.812647	0.0175014	0.132842	0.115341	chr1	21756963	21757663	Success	16.728	2	5.43383e-08	2.72568e-07	clu_1310_NA	USP48	ENSG00000090686.16
0.697286	0.0226218	0.152999	0.130377	chr1	21756702	21756829	Success	16.728	2	5.43383e-08	2.72568e-07	clu_1310_NA	USP48	ENSG00000090686.16
-0.766694	0.312032	0.141132	-0.170901	chr10	121898969	121902391	Success	19.758	4	5.45004e-08	2.73299e-07	clu_3729_NA	ATE1	ENSG00000107669.17
-0.766694	0.259593	0.117413	-0.142179	chr10	121870038	121898841	Success	19.758	4	5.45004e-08	2.73299e-07	clu_3729_NA	ATE1	ENSG00000107669.17
0.764051	0.206518	0.431694	0.225177	chr10	121899994	121902391	Success	19.758	4	5.45004e-08	2.73299e-07	clu_3729_NA	ATE1	ENSG00000107669.17
-1.7693	0.901901	0.40758	-0.494321	chr3	119436978	119437755	Success	16.7246	2	5.45253e-08	2.73342e-07	clu_6875_NA	TMEM39A	ENSG00000176142.13
0.542598	0.0657384	0.299859	0.23412	chr3	119437649	119437755	Success	16.7246	2	5.45253e-08	2.73342e-07	clu_6875_NA	TMEM39A	ENSG00000176142.13
1.2267	0.0323607	0.292562	0.260201	chr3	119436978	119437588	Success	16.7246	2	5.45253e-08	2.73342e-07	clu_6875_NA	TMEM39A	ENSG00000176142.13
-1.30109	0.853277	0.30119	-0.552087	chr5	66163922	66164783	Success	14.7729	1	5.46086e-08	2.73622e-07	clu_7508_NA	SREK1	ENSG00000153914.16
1.30109	0.146723	0.69881	0.552087	chr5	66163922	66164608	Success	14.7729	1	5.46086e-08	2.73622e-07	clu_7508_NA	SREK1	ENSG00000153914.16
-1.07335	0.784473	0.385305	-0.399168	chr17	54962915	54963306	Success	16.7229	2	5.46169e-08	2.73622e-07	clu_13900_NA	COX11	ENSG00000166260.12
0.800766	0.158421	0.506941	0.348519	chr17	54961312	54963306	Success	16.7229	2	5.46169e-08	2.73622e-07	clu_13900_NA	COX11	ENSG00000166260.12
-1.05165	0.934717	0.814231	-0.120485	chr2	202290457	202291125	Success	16.7179	2	5.48945e-08	2.74866e-07	clu_804_NA	NOP58	ENSG00000055044.11
-4.58621	0.99773	0.728194	-0.269537	chr5	157324074	157325482	Success	16.7172	2	5.49316e-08	2.74887e-07	clu_7954_NA	CYFIP2	ENSG00000055163.20
-0.232207	0.00225336	0.127933	0.12568	chr5	157324074	157324771	Success	16.7172	2	5.49316e-08	2.74887e-07	clu_7954_NA	CYFIP2	ENSG00000055163.20
4.81841	1.62321e-05	0.143873	0.143857	chr5	157324900	157325482	Success	16.7172	2	5.49316e-08	2.74887e-07	clu_7954_NA	CYFIP2	ENSG00000055163.20
-2.07036	0.981254	0.701034	-0.28022	chr1	26732792	26760856	Success	16.7174	2	5.4921e-08	2.74887e-07	clu_1377_NA	ARID1A	ENSG00000117713.20
1.02127	0.00937193	0.147388	0.138016	chr1	26732792	26734108	Success	16.7174	2	5.4921e-08	2.74887e-07	clu_1377_NA	ARID1A	ENSG00000117713.20
1.04908	0.00937399	0.151578	0.142204	chr1	26734273	26760856	Success	16.7174	2	5.4921e-08	2.74887e-07	clu_1377_NA	ARID1A	ENSG00000117713.20
-3.23548	0.942566	0.601617	-0.340949	chr8	67190759	67193464	Success	18.3141	3	5.5151e-08	2.75903e-07	clu_16904_NA	CSPP1	ENSG00000104218.14
-0.50277	0.0140185	0.137565	0.123547	chr8	67190759	67192098	Success	18.3141	3	5.5151e-08	2.75903e-07	clu_16904_NA	CSPP1	ENSG00000104218.14
5.46724	3.53781e-05	0.13592	0.135885	chr8	67192217	67193464	Success	18.3141	3	5.5151e-08	2.75903e-07	clu_16904_NA	CSPP1	ENSG00000104218.14
-1.71265	0.964663	0.678279	-0.286385	chr10	42793991	42796474	Success	16.7098	2	5.53399e-08	2.76683e-07	clu_3184_NA	BMS1	ENSG00000165733.8
0.706535	0.0199238	0.157413	0.137489	chr10	42795656	42796474	Success	16.7098	2	5.53399e-08	2.76683e-07	clu_3184_NA	BMS1	ENSG00000165733.8
1.00611	0.0154129	0.164308	0.148895	chr10	42793991	42795506	Success	16.7098	2	5.53399e-08	2.76683e-07	clu_3184_NA	BMS1	ENSG00000165733.8
-7.39367	0.999996	0.782608	-0.217387	chr22	35768349	35778025	Success	16.7076	2	5.54595e-08	2.77198e-07	clu_4604_NA	RBFOX2	ENSG00000100320.23
3.63196	2.19385e-06	0.105469	0.105467	chr22	35768349	35776324	Success	16.7076	2	5.54595e-08	2.77198e-07	clu_4604_NA	RBFOX2	ENSG00000100320.23
3.76171	2.04481e-06	0.111922	0.11192	chr22	35776466	35778025	Success	16.7076	2	5.54595e-08	2.77198e-07	clu_4604_NA	RBFOX2	ENSG00000100320.23
-0.882605	0.47939	0.269797	-0.209593	chr1	172553370	172555869	Success	16.7071	2	5.54857e-08	2.77247e-07	clu_2494_NA	SUCO	ENSG00000094975.14
-0.882605	0.461413	0.25968	-0.201733	chr1	172551626	172553260	Success	16.7071	2	5.54857e-08	2.77247e-07	clu_2494_NA	SUCO	ENSG00000094975.14
1.76521	0.0591972	0.470523	0.411326	chr1	172551626	172555869	Success	16.7071	2	5.54857e-08	2.77247e-07	clu_2494_NA	SUCO	ENSG00000094975.14
-1.42148	0.517979	0.412931	-0.105048	chr11	62581206	62581386	Success	16.704	2	5.56594e-08	2.77867e-07	clu_5167_NA	AP002990.1	ENSG00000255508.7
2.84295	0.00362777	0.205695	0.202067	chr11	62579030	62581386	Success	16.704	2	5.56594e-08	2.77867e-07	clu_5167_NA	AP002990.1	ENSG00000255508.7
-0.537727	0.662591	0.51705	-0.145541	chr17	18865564	18865802	Success	21.0525	5	5.60935e-08	2.79701e-07	clu_13393_NA	PRPSAP2	ENSG00000141127.15
1.58685	0.0140252	0.133253	0.119228	chr11	62789426	62789886	Success	16.694	2	5.62183e-08	2.8024e-07	clu_5190_NA	TMEM179B	ENSG00000185475.11
-1.02492	0.513747	0.335616	-0.178131	chr8	81753241	81755370	Success	16.6929	2	5.62788e-08	2.80459e-07	clu_16927_NA	CHMP4C	ENSG00000164695.5
-1.02492	0.460544	0.30086	-0.159684	chr8	81732816	81753064	Success	16.6929	2	5.62788e-08	2.80459e-07	clu_16927_NA	CHMP4C	ENSG00000164695.5
2.04984	0.0257093	0.363524	0.337815	chr8	81732816	81755370	Success	16.6929	2	5.62788e-08	2.80459e-07	clu_16927_NA	CHMP4C	ENSG00000164695.5
-1.17122	0.55201	0.430597	-0.121414	chr5	40767690	40769416	Success	16.6922	2	5.63226e-08	2.80594e-07	clu_7400_NA	PRKAA1	ENSG00000132356.11
2.34245	0.00865688	0.226701	0.218044	chr5	40767690	40771719	Success	16.6922	2	5.63226e-08	2.80594e-07	clu_7400_NA	PRKAA1	ENSG00000132356.11
-4.17234	0.99628	0.719836	-0.276443	chr4	41990760	42001616	Success	16.691	2	5.6389e-08	2.80841e-07	clu_12710_NA	SLC30A9	ENSG00000014824.14
4.32645	3.72725e-05	0.132196	0.132159	chr4	41998813	42001616	Success	16.691	2	5.6389e-08	2.80841e-07	clu_12710_NA	SLC30A9	ENSG00000014824.14
-0.15411	0.00368315	0.147968	0.144285	chr4	41990760	41998485	Success	16.691	2	5.6389e-08	2.80841e-07	clu_12710_NA	SLC30A9	ENSG00000014824.14
-2.62863	0.98952	0.658038	-0.331481	chr2	190249726	190252162	Success	16.6876	2	5.65824e-08	2.81721e-07	clu_743_NA	HIBCH	ENSG00000198130.16
0.958723	0.00686328	0.16494	0.158077	chr2	190249726	190250260	Success	16.6876	2	5.65824e-08	2.81721e-07	clu_743_NA	HIBCH	ENSG00000198130.16
1.66991	0.00361718	0.177022	0.173405	chr2	190250386	190252162	Success	16.6876	2	5.65824e-08	2.81721e-07	clu_743_NA	HIBCH	ENSG00000198130.16
-2.54297	0.876216	0.135266	-0.74095	chr7	151240522	151241492	Success	16.6862	2	5.666e-08	2.82024e-07	clu_17885_NA	SMARCD3	ENSG00000082014.16
1.17456	0.066297	0.421284	0.354987	chr7	151241394	151241492	Success	16.6862	2	5.666e-08	2.82024e-07	clu_17885_NA	SMARCD3	ENSG00000082014.16
1.36842	0.0574868	0.443449	0.385962	chr7	151240522	151241164	Success	16.6862	2	5.666e-08	2.82024e-07	clu_17885_NA	SMARCD3	ENSG00000082014.16
-1.1097	0.52245	0.386161	-0.136289	chr8	37741818	37744355	Success	16.6852	2	5.67144e-08	2.82211e-07	clu_16771_NA	ERLIN2	ENSG00000147475.17
-1.1097	0.464436	0.343281	-0.121155	chr8	37740446	37741772	Success	16.6852	2	5.67144e-08	2.82211e-07	clu_16771_NA	ERLIN2	ENSG00000147475.17
2.2194	0.0131137	0.270558	0.257444	chr8	37740446	37744355	Success	16.6852	2	5.67144e-08	2.82211e-07	clu_16771_NA	ERLIN2	ENSG00000147475.17
-0.975825	0.779911	0.507839	-0.272072	chr5	36177292	36181818	Success	18.2825	3	5.68755e-08	2.82929e-07	clu_7366_NA	SKP2	ENSG00000145604.16
1.68195	0.0128142	0.119022	0.106208	chr5	36177292	36178598	Success	18.2825	3	5.68755e-08	2.82929e-07	clu_7366_NA	SKP2	ENSG00000145604.16
0.260803	0.149451	0.335151	0.1857	chr5	36177292	36183840	Success	18.2825	3	5.68755e-08	2.82929e-07	clu_7366_NA	SKP2	ENSG00000145604.16
-0.673005	0.663802	0.335153	-0.32865	chr7	2235564	2239418	Success	18.2777	3	5.71417e-08	2.84084e-07	clu_17157_NA	AC069288.1	ENSG00000286192.1
0.801284	0.139057	0.306671	0.167614	chr7	2238937	2239418	Success	18.2777	3	5.71417e-08	2.84084e-07	clu_17157_NA	AC069288.1	ENSG00000286192.1
0.928864	0.13434	0.336582	0.202242	chr7	2235564	2238015	Success	18.2777	3	5.71417e-08	2.84084e-07	clu_17157_NA	AC069288.1	ENSG00000286192.1
-0.665691	0.670185	0.561803	-0.108382	chr10	97455783	97455974	Success	18.2703	3	5.7551e-08	2.86035e-07	clu_3515_NA	ZDHHC16	ENSG00000171307.19
1.75535	0.0118571	0.111896	0.100039	chr10	97454799	97455974	Success	18.2703	3	5.7551e-08	2.86035e-07	clu_3515_NA	ZDHHC16	ENSG00000171307.19
-0.934719	0.570324	0.372852	-0.197472	chr9	86319058	86319584	Success	16.6688	2	5.76553e-08	2.86384e-07	clu_5860_NA	TUT7	ENSG00000083223.18
-0.934719	0.395536	0.258584	-0.136952	chr9	86317276	86318958	Success	16.6688	2	5.76553e-08	2.86384e-07	clu_5860_NA	TUT7	ENSG00000083223.18
1.86944	0.0341404	0.368564	0.334424	chr9	86317276	86319584	Success	16.6688	2	5.76553e-08	2.86384e-07	clu_5860_NA	TUT7	ENSG00000083223.18
-1.60581	0.979414	0.811919	-0.167495	chr14	52721190	52723965	Success	16.6568	2	5.83533e-08	2.89765e-07	clu_4038_NA	PSMC6	ENSG00000100519.12
-2.45058	0.995361	0.846248	-0.149113	chr8	53970463	53979025	Success	16.6553	2	5.84354e-08	2.90001e-07	clu_16860_NA	TCEA1	ENSG00000187735.14
-2.96279	0.987871	0.520286	-0.467585	chr11	33758601	33768851	Success	16.6501	2	5.87438e-08	2.91446e-07	clu_5036_NA	FBXO3	ENSG00000110429.14
1.92398	0.00318041	0.221984	0.218803	chr11	33758601	33763206	Success	16.6501	2	5.87438e-08	2.91446e-07	clu_5036_NA	FBXO3	ENSG00000110429.14
1.03882	0.00894843	0.25773	0.248781	chr11	33763286	33768851	Success	16.6501	2	5.87438e-08	2.91446e-07	clu_5036_NA	FBXO3	ENSG00000110429.14
-1.79434	0.994327	0.828881	-0.165446	chr6	52266696	52267865	Success	14.7007	1	5.88363e-08	2.91818e-07	clu_14766_NA	MCM3	ENSG00000112118.20
1.79434	0.00567269	0.171119	0.165446	chr6	52266774	52267865	Success	14.7007	1	5.88363e-08	2.91818e-07	clu_14766_NA	MCM3	ENSG00000112118.20
-1.0667	0.531394	0.404543	-0.126851	chr15	90981669	90981748	Success	18.2471	3	5.88665e-08	2.91882e-07	clu_10919_NA	PRC1	ENSG00000198901.14
-1.0667	0.451896	0.344022	-0.107874	chr15	90981033	90981499	Success	18.2471	3	5.88665e-08	2.91882e-07	clu_10919_NA	PRC1	ENSG00000198901.14
3.2001	0.00446081	0.24211	0.237649	chr15	90981113	90981499	Success	18.2471	3	5.88665e-08	2.91882e-07	clu_10919_NA	PRC1	ENSG00000198901.14
-0.511006	0.606933	0.357369	-0.249564	chr2	86171312	86173650	Success	16.6384	2	5.94341e-08	2.94609e-07	clu_419_NA	IMMT	ENSG00000132305.20
0.556417	0.353836	0.605834	0.251998	chr2	86171345	86173650	Success	16.6384	2	5.94341e-08	2.94609e-07	clu_419_NA	IMMT	ENSG00000132305.20
-1.64778	0.977613	0.755885	-0.221728	chr7	32489344	32490320	Success	16.6238	2	6.03072e-08	2.98673e-07	clu_17271_NA	LSM5	ENSG00000106355.10
1.31253	0.0127154	0.189787	0.177071	chr7	32489344	32490131	Success	16.6238	2	6.03072e-08	2.98673e-07	clu_17271_NA	LSM5	ENSG00000106355.10
-1.72934	0.391893	0.213988	-0.177905	chr6	43625062	43625363	Success	16.621	2	6.04747e-08	2.99414e-07	clu_14732_NA	GTPBP2	ENSG00000172432.19
2.87058	0.00352742	0.191601	0.188074	chr6	43624729	43625363	Success	16.621	2	6.04747e-08	2.99414e-07	clu_14732_NA	GTPBP2	ENSG00000172432.19
2.39944	0.00496456	0.108987	0.104022	chr1	17000534	17002296	Success	18.2148	3	6.07485e-08	3.00681e-07	clu_1254_NA	ATP13A2	ENSG00000159363.18
-1.34414	0.924643	0.683922	-0.240721	chr17	42478589	42480667	Success	18.2125	3	6.0889e-08	3.01287e-07	clu_13691_NA	ATP6V0A1	ENSG00000033627.16
-3.70047	0.658088	0.288744	-0.369343	chr16	402043	404956	Success	16.6121	2	6.10185e-08	3.0184e-07	clu_9469_NA	NME4	ENSG00000103202.13
6.00632	1.4732e-05	0.106193	0.106178	chr16	403020	404956	Success	16.6121	2	6.10185e-08	3.0184e-07	clu_9469_NA	NME4	ENSG00000103202.13
-2.30585	0.341898	0.605063	0.263165	chr16	400294	404956	Success	16.6121	2	6.10185e-08	3.0184e-07	clu_9469_NA	NME4	ENSG00000103202.13
-1.6468	0.523172	0.41008	-0.113091	chr1	66972991	66976595	Success	16.6112	2	6.10711e-08	3.02011e-07	clu_1825_NA	MIER1	ENSG00000198160.14
-1.6468	0.474842	0.372198	-0.102644	chr1	66971736	66972897	Success	16.6112	2	6.10711e-08	3.02011e-07	clu_1825_NA	MIER1	ENSG00000198160.14
3.29359	0.00198653	0.217722	0.215736	chr1	66971736	66976595	Success	16.6112	2	6.10711e-08	3.02011e-07	clu_1825_NA	MIER1	ENSG00000198160.14
-2.05404	0.162593	0.0214782	-0.141115	chr1	223962273	223964586	Success	19.638	4	6.10932e-08	3.02031e-07	clu_2732_NA	GTF2IP20	ENSG00000272645.3
1.35125	0.0581275	0.231302	0.173174	chr1	223963076	223964586	Success	19.638	4	6.10932e-08	3.02031e-07	clu_2732_NA	GTF2IP20	ENSG00000272645.3
-1.51847	0.534759	0.319395	-0.215364	chr10	123037847	123040466	Success	16.6106	2	6.11117e-08	3.02033e-07	clu_3746_NA	ACADSB	ENSG00000196177.13
-1.51847	0.458079	0.273598	-0.184481	chr10	123034515	123037747	Success	16.6106	2	6.11117e-08	3.02033e-07	clu_3746_NA	ACADSB	ENSG00000196177.13
3.03693	0.00716217	0.407007	0.399845	chr10	123034515	123040466	Success	16.6106	2	6.11117e-08	3.02033e-07	clu_3746_NA	ACADSB	ENSG00000196177.13
-0.791139	0.356997	0.221928	-0.13507	chr5	95919545	95943002	Success	20.9596	5	6.11664e-08	3.02215e-07	clu_7657_NA	ELL2	ENSG00000118985.16
-1.039	0.78642	0.451651	-0.334769	chr14	91465419	91470837	Success	16.6091	2	6.12014e-08	3.02299e-07	clu_4254_NA	PPP4R3A	ENSG00000100796.17
0.180998	0.143017	0.278211	0.135194	chr14	91465419	91466261	Success	16.6091	2	6.12014e-08	3.02299e-07	clu_4254_NA	PPP4R3A	ENSG00000100796.17
0.858003	0.0705635	0.270139	0.199575	chr14	91466416	91470837	Success	16.6091	2	6.12014e-08	3.02299e-07	clu_4254_NA	PPP4R3A	ENSG00000100796.17
1.45174	0.0182298	0.140797	0.122567	chr16	1361955	1362206	Success	16.5991	2	6.18133e-08	3.05142e-07	clu_9518_NA	GNPTG	ENSG00000090581.10
-0.786973	0.235335	0.0839272	-0.151408	chr2	3558998	3561317	Success	18.1972	3	6.18029e-08	3.05142e-07	clu_17_NA	RNASEH1-AS1	ENSG00000234171.3
0.652882	0.259975	0.391264	0.131289	chr2	3558998	3559448	Success	18.1972	3	6.18029e-08	3.05142e-07	clu_17_NA	RNASEH1-AS1	ENSG00000234171.3
-1.12141	0.493961	0.340137	-0.153824	chr13	51382123	51383329	Success	16.5984	2	6.18593e-08	3.05279e-07	clu_15939_NA	INTS6	ENSG00000102786.15
-1.12141	0.489836	0.337296	-0.15254	chr13	51379572	51382029	Success	16.5984	2	6.18593e-08	3.05279e-07	clu_15939_NA	INTS6	ENSG00000102786.15
2.24281	0.0162031	0.322567	0.306364	chr13	51379572	51383329	Success	16.5984	2	6.18593e-08	3.05279e-07	clu_15939_NA	INTS6	ENSG00000102786.15
-0.879938	0.507374	0.384364	-0.12301	chr12	55800629	55800854	Success	18.1955	3	6.19009e-08	3.05395e-07	clu_11623_NA	SARNP	ENSG00000205323.9
-0.879938	0.479559	0.363293	-0.116266	chr12	55800900	55803629	Success	18.1955	3	6.19009e-08	3.05395e-07	clu_11623_NA	SARNP	ENSG00000205323.9
2.63981	0.00976427	0.249841	0.240077	chr12	55800629	55803629	Success	18.1955	3	6.19009e-08	3.05395e-07	clu_11623_NA	SARNP	ENSG00000205323.9
-2.15654	0.980359	0.672417	-0.307941	chr11	59639383	59642880	Success	16.5966	2	6.19724e-08	3.05658e-07	clu_5134_NA	PATL1	ENSG00000166889.14
0.571011	0.013052	0.136928	0.123876	chr11	59639383	59641377	Success	16.5966	2	6.19724e-08	3.05658e-07	clu_5134_NA	PATL1	ENSG00000166889.14
1.58553	0.00658914	0.190654	0.184065	chr11	59641585	59642880	Success	16.5966	2	6.19724e-08	3.05658e-07	clu_5134_NA	PATL1	ENSG00000166889.14
-1.61866	0.880033	0.50715	-0.372883	chr1	111119959	111120516	Success	16.5918	2	6.2268e-08	3.07026e-07	clu_2039_NA	DRAM2	ENSG00000156171.14
0.269652	0.115103	0.438336	0.323233	chr1	111119959	111120532	Success	16.5918	2	6.2268e-08	3.07026e-07	clu_2039_NA	DRAM2	ENSG00000156171.14
-0.95765	0.473309	0.221602	-0.251707	chr8	143380783	143381268	Success	16.5878	2	6.25212e-08	3.08183e-07	clu_17075_NA	RHPN1	ENSG00000158106.14
-0.95765	0.458631	0.21473	-0.243901	chr8	143381344	143381572	Success	16.5878	2	6.25212e-08	3.08183e-07	clu_17075_NA	RHPN1	ENSG00000158106.14
1.9153	0.0680596	0.563668	0.495609	chr8	143380783	143381572	Success	16.5878	2	6.25212e-08	3.08183e-07	clu_17075_NA	RHPN1	ENSG00000158106.14
-1.5461	0.938859	0.691047	-0.247812	chr5	41904467	41907736	Success	16.5852	2	6.26833e-08	3.08801e-07	clu_7409_NA	C5orf51	ENSG00000205765.9
1.73819	0.0080182	0.157519	0.1495	chr5	41904467	41905358	Success	16.5852	2	6.26833e-08	3.08801e-07	clu_7409_NA	C5orf51	ENSG00000205765.9
-1.26057	0.338295	0.176073	-0.162222	chr19	57769878	57776543	Success	20.927	5	6.3049e-08	3.10512e-07	clu_9414_NA	ZNF586	ENSG00000083828.16
-1.34485	0.20303	0.0971303	-0.1059	chr19	57769878	57790274	Success	20.927	5	6.3049e-08	3.10512e-07	clu_9414_NA	ZNF586	ENSG00000083828.16
1.71285	0.0125694	0.127953	0.115384	chr19	57776669	57790274	Success	20.927	5	6.3049e-08	3.10512e-07	clu_9414_NA	ZNF586	ENSG00000083828.16
0.985714	0.0391322	0.192522	0.15339	chr19	57756998	57790274	Success	20.927	5	6.3049e-08	3.10512e-07	clu_9414_NA	ZNF586	ENSG00000083828.16
-1.25818	0.557963	0.394889	-0.163074	chr9	137213878	137213967	Success	19.603	4	6.31609e-08	3.10906e-07	clu_6318_NA	NDOR1	ENSG00000188566.13
-0.920047	0.519035	0.280902	-0.238133	chr2	99170652	99171343	Success	16.5737	2	6.34085e-08	3.11916e-07	clu_466_NA	MITD1	ENSG00000158411.11
-0.920047	0.423693	0.229303	-0.19439	chr2	99171429	99171510	Success	16.5737	2	6.34085e-08	3.11916e-07	clu_466_NA	MITD1	ENSG00000158411.11
1.84009	0.0572721	0.489796	0.432523	chr2	99170652	99171510	Success	16.5737	2	6.34085e-08	3.11916e-07	clu_466_NA	MITD1	ENSG00000158411.11
-6.36214	0.985228	0.777448	-0.20778	chr19	10713040	10713118	Success	16.5705	2	6.36128e-08	3.1283e-07	clu_8433_NA	QTRT1	ENSG00000213339.9
10.4727	6.91765e-09	0.111778	0.111778	chr19	10713040	10713369	Success	16.5705	2	6.36128e-08	3.1283e-07	clu_8433_NA	QTRT1	ENSG00000213339.9
-1.27688	0.886584	0.674517	-0.212067	chr3	52406376	52406829	Success	18.1585	3	6.4171e-08	3.1539e-07	clu_6742_NA	BAP1	ENSG00000163930.10
1.45281	0.0115229	0.134378	0.122855	chr3	52406476	52406829	Success	18.1585	3	6.4171e-08	3.1539e-07	clu_6742_NA	BAP1	ENSG00000163930.10
-1.1882	0.529843	0.358839	-0.171004	chr4	173295526	173295764	Success	16.5606	2	6.42394e-08	3.15634e-07	clu_13049_NA	GALNT7	ENSG00000109586.12
-1.1882	0.456274	0.309014	-0.14726	chr4	173295843	173298115	Success	16.5606	2	6.42394e-08	3.15634e-07	clu_13049_NA	GALNT7	ENSG00000109586.12
2.37641	0.0138831	0.332147	0.318264	chr4	173295526	173298115	Success	16.5606	2	6.42394e-08	3.15634e-07	clu_13049_NA	GALNT7	ENSG00000109586.12
-1.48988	0.534535	0.147194	-0.387342	chr2	172568817	172570726	Success	16.5559	2	6.45468e-08	3.17051e-07	clu_685_NA	PDK1	ENSG00000152256.13
-1.48988	0.434981	0.11978	-0.315201	chr2	172566933	172568741	Success	16.5559	2	6.45468e-08	3.17051e-07	clu_685_NA	PDK1	ENSG00000152256.13
2.97976	0.0304836	0.733027	0.702543	chr2	172566933	172570726	Success	16.5559	2	6.45468e-08	3.17051e-07	clu_685_NA	PDK1	ENSG00000152256.13
-4.76687	0.982148	0.534328	-0.447821	chr19	1117499	1119011	Success	16.5527	2	6.47541e-08	3.17884e-07	clu_8151_NA	SBNO2	ENSG00000064932.16
6.18052	6.08497e-06	0.188053	0.188047	chr19	1117679	1119011	Success	16.5527	2	6.47541e-08	3.17884e-07	clu_8151_NA	SBNO2	ENSG00000064932.16
-1.41365	0.0178458	0.27762	0.259774	chr19	1118034	1119011	Success	16.5527	2	6.47541e-08	3.17884e-07	clu_8151_NA	SBNO2	ENSG00000064932.16
-1.26307	0.455539	0.113799	-0.341741	chr17	81712519	81714953	Success	16.5508	2	6.48748e-08	3.18383e-07	clu_14216_NA	SLC25A10	ENSG00000183048.12
0.480436	0.329002	0.469898	0.140896	chr17	81713506	81714953	Success	16.5508	2	6.48748e-08	3.18383e-07	clu_14216_NA	SLC25A10	ENSG00000183048.12
0.78263	0.215458	0.416303	0.200845	chr17	81712519	81713262	Success	16.5508	2	6.48748e-08	3.18383e-07	clu_14216_NA	SLC25A10	ENSG00000183048.12
-1.58061	0.328517	0.221243	-0.107274	chr14	73886915	73892027	Success	23.3292	7	6.50732e-08	3.19264e-07	clu_4160_NA	PTGR2	ENSG00000140043.11
0.848105	0.0154214	0.117819	0.102397	chr14	73884127	73892027	Success	23.3292	7	6.50732e-08	3.19264e-07	clu_4160_NA	PTGR2	ENSG00000140043.11
-1.72354	0.976454	0.569035	-0.407419	chr10	100286213	100286605	Success	14.6005	1	6.52469e-08	3.19929e-07	clu_3557_NA	BLOC1S2	ENSG00000196072.12
1.72354	0.0235456	0.430965	0.407419	chr10	100286332	100286605	Success	14.6005	1	6.52469e-08	3.19929e-07	clu_3557_NA	BLOC1S2	ENSG00000196072.12
-2.12417	0.880088	0.23293	-0.647157	chr1	32217351	32221131	Success	16.5438	2	6.53278e-08	3.20232e-07	clu_1456_NA	TMEM234	ENSG00000160055.19
0.949863	0.0639295	0.365961	0.302032	chr1	32217351	32217437	Success	16.5438	2	6.53278e-08	3.20232e-07	clu_1456_NA	TMEM234	ENSG00000160055.19
1.1743	0.0559829	0.401108	0.345125	chr1	32217577	32221131	Success	16.5438	2	6.53278e-08	3.20232e-07	clu_1456_NA	TMEM234	ENSG00000160055.19
-0.819097	0.769554	0.321511	-0.448043	chr11	6602215	6603404	Success	16.5368	2	6.57892e-08	3.22212e-07	clu_4941_NA	RRP8	ENSG00000132275.11
1.63805	0.130585	0.636762	0.506177	chr11	6602264	6603404	Success	16.5368	2	6.57892e-08	3.22212e-07	clu_4941_NA	RRP8	ENSG00000132275.11
-4.02103	0.97803	0.468988	-0.509042	chr5	95568049	95582916	Success	16.5364	2	6.58144e-08	3.22241e-07	clu_7653_NA	ARSK	ENSG00000164291.17
4.68052	7.92027e-05	0.228343	0.228264	chr5	95568049	95580892	Success	16.5364	2	6.58144e-08	3.22241e-07	clu_7653_NA	ARSK	ENSG00000164291.17
-0.659492	0.0218908	0.302669	0.280779	chr5	95580942	95582916	Success	16.5364	2	6.58144e-08	3.22241e-07	clu_7653_NA	ARSK	ENSG00000164291.17
-2.49445	0.978617	0.617828	-0.360789	chr16	85657604	85661146	Success	16.5347	2	6.5931e-08	3.22718e-07	clu_10235_NA	GSE1	ENSG00000131149.19
0.298051	0.0186156	0.191823	0.173207	chr16	85659343	85661146	Success	16.5347	2	6.5931e-08	3.22718e-07	clu_10235_NA	GSE1	ENSG00000131149.19
2.1964	0.00276749	0.19035	0.187582	chr16	85657604	85659077	Success	16.5347	2	6.5931e-08	3.22718e-07	clu_10235_NA	GSE1	ENSG00000131149.19
-1.34942	0.729224	0.541534	-0.18769	chr16	30760668	30761198	Success	16.5343	2	6.59577e-08	3.22755e-07	clu_9907_NA	CCDC189	ENSG00000196118.12
2.26777	0.00562178	0.155441	0.149819	chr16	30760453	30761198	Success	16.5343	2	6.59577e-08	3.22755e-07	clu_9907_NA	CCDC189	ENSG00000196118.12
-3.08594	0.93581	0.130645	-0.805166	chr9	112143623	112149244	Success	16.5309	2	6.61759e-08	3.23728e-07	clu_5998_NA	SUSD1	ENSG00000106868.16
1.75852	0.0208735	0.370187	0.349313	chr9	112146173	112149244	Success	16.5309	2	6.61759e-08	3.23728e-07	clu_5998_NA	SUSD1	ENSG00000106868.16
1.32741	0.0433161	0.499168	0.455852	chr9	112143623	112145979	Success	16.5309	2	6.61759e-08	3.23728e-07	clu_5998_NA	SUSD1	ENSG00000106868.16
-0.632976	0.642345	0.53146	-0.110885	chr19	5785275	5785383	Success	18.1221	3	6.64907e-08	3.25173e-07	clu_8310_NA	PRR22	ENSG00000212123.4
-1.72644	0.929706	0.506991	-0.422715	chr18	8624998	8633189	Success	16.516	2	6.71731e-08	3.28319e-07	clu_11003_NA	RAB12	ENSG00000206418.4
0.980862	0.0227015	0.185556	0.162855	chr18	8624998	8625801	Success	16.516	2	6.71731e-08	3.28319e-07	clu_11003_NA	RAB12	ENSG00000206418.4
0.745581	0.0475924	0.307453	0.25986	chr18	8625994	8633189	Success	16.516	2	6.71731e-08	3.28319e-07	clu_11003_NA	RAB12	ENSG00000206418.4
-2.18782	0.647953	0.393254	-0.254699	chr10	1105267	1124218	Success	19.5379	4	6.71952e-08	3.28332e-07	clu_2979_NA	WDR37	ENSG00000047056.16
0.966596	0.00774741	0.110213	0.102465	chr10	1096246	1124218	Success	19.5379	4	6.71952e-08	3.28332e-07	clu_2979_NA	WDR37	ENSG00000047056.16
5.18343	0.000240931	0.232443	0.232202	chr10	1124102	1124218	Success	19.5379	4	6.71952e-08	3.28332e-07	clu_2979_NA	WDR37	ENSG00000047056.16
-1.24717	0.920346	0.62328	-0.297066	chr1	52389321	52393443	Success	16.5136	2	6.73351e-08	3.2892e-07	clu_1741_NA	ORC1	ENSG00000085840.13
0.829695	0.0502289	0.271429	0.2212	chr1	52389321	52393386	Success	16.5136	2	6.73351e-08	3.2892e-07	clu_1741_NA	ORC1	ENSG00000085840.13
-1.63344	0.523074	0.381443	-0.141631	chr17	61849256	61857058	Success	16.5107	2	6.7533e-08	3.29694e-07	clu_13963_NA	BRIP1	ENSG00000136492.9
-1.63344	0.474141	0.34576	-0.128382	chr17	61847220	61849129	Success	16.5107	2	6.7533e-08	3.29694e-07	clu_13963_NA	BRIP1	ENSG00000136492.9
3.26688	0.00278477	0.272797	0.270012	chr17	61847220	61857058	Success	16.5107	2	6.7533e-08	3.29694e-07	clu_13963_NA	BRIP1	ENSG00000136492.9
-0.520929	0.212292	0.100817	-0.111475	chr19	43930000	43931247	Success	19.5281	4	6.78299e-08	3.30952e-07	clu_9074_NA	ZNF45	ENSG00000124459.12
-0.734182	0.17866	0.068551	-0.110109	chr19	43925458	43929918	Success	19.5281	4	6.78299e-08	3.30952e-07	clu_9074_NA	ZNF45	ENSG00000124459.12
0.765534	0.220367	0.378836	0.158469	chr19	43931365	43932604	Success	19.5281	4	6.78299e-08	3.30952e-07	clu_9074_NA	ZNF45	ENSG00000124459.12
0.868816	0.175953	0.335394	0.159441	chr19	43925458	43931247	Success	19.5281	4	6.78299e-08	3.30952e-07	clu_9074_NA	ZNF45	ENSG00000124459.12
-1.65699	0.979371	0.809255	-0.170117	chr10	74136803	74138107	Success	16.5064	2	6.78185e-08	3.30952e-07	clu_3379_NA	AP3M1	ENSG00000185009.12
-0.734526	0.447056	0.277793	-0.169263	chr16	89893858	89895038	Success	18.0983	3	6.80474e-08	3.31917e-07	clu_10330_NA	TCF25	ENSG00000141002.20
-1.84586	0.989342	0.855056	-0.134286	chr5	110755521	110756702	Success	16.5026	2	6.80779e-08	3.31969e-07	clu_7688_NA	SLC25A46	ENSG00000164209.17
-1.46687	0.909849	0.534479	-0.37537	chr11	134144994	134145946	Success	16.4983	2	6.83734e-08	3.33313e-07	clu_5645_NA	JAM3	ENSG00000166086.13
0.215019	0.0586917	0.185342	0.12665	chr11	134145790	134145946	Success	16.4983	2	6.83734e-08	3.33313e-07	clu_5645_NA	JAM3	ENSG00000166086.13
1.25185	0.0314592	0.280179	0.24872	chr11	134144994	134145665	Success	16.4983	2	6.83734e-08	3.33313e-07	clu_5645_NA	JAM3	ENSG00000166086.13
-0.991058	0.503388	0.365087	-0.138301	chr17	7220197	7220464	Success	16.4975	2	6.84245e-08	3.33465e-07	clu_13225_NA	ACADVL	ENSG00000072778.20
-0.991061	0.476195	0.345364	-0.130831	chr17	7220529	7220604	Success	16.4975	2	6.84245e-08	3.33465e-07	clu_13225_NA	ACADVL	ENSG00000072778.20
1.98212	0.0204171	0.289549	0.269132	chr17	7220197	7220604	Success	16.4975	2	6.84245e-08	3.33465e-07	clu_13225_NA	ACADVL	ENSG00000072778.20
-0.533528	0.525403	0.392428	-0.132974	chr10	15837318	15838228	Success	16.497	2	6.84627e-08	3.33489e-07	clu_3072_NA	MINDY3	ENSG00000148481.14
1.06706	0.0856562	0.317069	0.231413	chr10	15837318	15841426	Success	16.497	2	6.84627e-08	3.33489e-07	clu_3072_NA	MINDY3	ENSG00000148481.14
-0.98387	0.933748	0.766782	-0.166966	chr15	75336092	75338062	Success	16.4962	2	6.85162e-08	3.33525e-07	clu_10755_NA	COMMD4	ENSG00000140365.16
-1.10463	0.969944	0.857334	-0.112609	chr1	51781335	51782559	Success	16.4917	2	6.88266e-08	3.34842e-07	clu_1722_NA	OSBPL9	ENSG00000117859.19
-1.54414	0.977439	0.877257	-0.100182	chr3	120596539	120601111	Success	18.086	3	6.88678e-08	3.34929e-07	clu_6883_NA	NDUFB4	ENSG00000065518.8
-2.7295	0.757637	0.0685381	-0.689099	chr7	100155825	100156386	Success	16.4908	2	6.88844e-08	3.34929e-07	clu_17598_NA	MAP11	ENSG00000146826.17
1.83512	0.020706	0.17987	0.159164	chr7	100155919	100156386	Success	16.4908	2	6.88844e-08	3.34929e-07	clu_17598_NA	MAP11	ENSG00000146826.17
0.894377	0.221657	0.751592	0.529935	chr7	100155931	100156386	Success	16.4908	2	6.88844e-08	3.34929e-07	clu_17598_NA	MAP11	ENSG00000146826.17
-0.0190306	0.10174	0.204038	0.102297	chr2	272305	275140	Success	18.0828	3	6.90807e-08	3.35689e-07	clu_3_NA	ACP1	ENSG00000143727.16
-1.86549	0.946494	0.538592	-0.407902	chr1	59862877	59864632	Success	16.4836	2	6.93862e-08	3.36881e-07	clu_1795_NA	HOOK1	ENSG00000134709.12
0.539848	0.0370412	0.233588	0.196547	chr1	59862877	59863825	Success	16.4836	2	6.93862e-08	3.36881e-07	clu_1795_NA	HOOK1	ENSG00000134709.12
1.32564	0.0164649	0.227819	0.211354	chr1	59863868	59864632	Success	16.4836	2	6.93862e-08	3.36881e-07	clu_1795_NA	HOOK1	ENSG00000134709.12
-1.00437	0.826266	0.389516	-0.43675	chr19	45057898	45059268	Success	14.5372	1	6.96478e-08	3.38054e-07	clu_9109_NA	CLASRP	ENSG00000104859.15
1.00437	0.173734	0.610484	0.43675	chr19	45057882	45059268	Success	14.5372	1	6.96478e-08	3.38054e-07	clu_9109_NA	CLASRP	ENSG00000104859.15
-2.89452	0.996003	0.797026	-0.198977	chr7	88210925	88217122	Success	16.4726	2	7.0154e-08	3.40314e-07	clu_17500_NA	SRI	ENSG00000075142.13
2.40374	0.000795643	0.127331	0.126535	chr7	88210925	88211330	Success	16.4726	2	7.0154e-08	3.40314e-07	clu_17500_NA	SRI	ENSG00000075142.13
-2.70089	0.989599	0.633917	-0.355681	chr19	4262114	4267624	Success	16.4716	2	7.02192e-08	3.40531e-07	clu_8267_NA	YJU2	ENSG00000105248.16
1.00766	0.00673887	0.176102	0.169364	chr19	4267298	4267624	Success	16.4716	2	7.02192e-08	3.40531e-07	clu_8267_NA	YJU2	ENSG00000105248.16
1.69323	0.00366262	0.18998	0.186318	chr19	4262114	4264813	Success	16.4716	2	7.02192e-08	3.40531e-07	clu_8267_NA	YJU2	ENSG00000105248.16
1.6157	0.0299921	0.188965	0.158973	chr2	158674000	158680429	Success	19.4893	4	7.03748e-08	3.41188e-07	clu_630_NA	PKP4	ENSG00000144283.21
2.09379	0.00531655	0.11035	0.105034	chr3	49678949	49680541	Success	16.4652	2	7.06735e-08	3.42537e-07	clu_6682_NA	APEH	ENSG00000164062.13
-2.22755	0.961992	0.473909	-0.488083	chr2	69844196	69847543	Success	16.4623	2	7.08818e-08	3.43447e-07	clu_320_NA	GMCL1	ENSG00000087338.5
0.965419	0.0211323	0.253606	0.232474	chr2	69844196	69844700	Success	16.4623	2	7.08818e-08	3.43447e-07	clu_320_NA	GMCL1	ENSG00000087338.5
1.26213	0.016876	0.272485	0.255609	chr2	69844867	69847543	Success	16.4623	2	7.08818e-08	3.43447e-07	clu_320_NA	GMCL1	ENSG00000087338.5
1.2797	0.0231318	0.139004	0.115872	chr11	9145815	9150081	Success	16.4592	2	7.10977e-08	3.44394e-07	clu_4956_NA	DENND5A	ENSG00000184014.8
-2.08702	0.949935	0.45408	-0.495855	chr13	41833531	41865736	Success	16.4581	2	7.1174e-08	3.44665e-07	clu_15886_NA	VWA8	ENSG00000102763.18
0.772354	0.0287015	0.239415	0.210714	chr13	41837250	41865736	Success	16.4581	2	7.1174e-08	3.44665e-07	clu_15886_NA	VWA8	ENSG00000102763.18
1.31466	0.0213632	0.306504	0.285141	chr13	41833531	41837119	Success	16.4581	2	7.1174e-08	3.44665e-07	clu_15886_NA	VWA8	ENSG00000102763.18
-0.841792	0.560333	0.302727	-0.257606	chr10	72334617	72335780	Success	18.0501	3	7.13207e-08	3.45275e-07	clu_3329_NA	DNAJB12	ENSG00000148719.15
-0.841792	0.332702	0.179747	-0.152955	chr10	72334617	72335834	Success	18.0501	3	7.13207e-08	3.45275e-07	clu_3329_NA	DNAJB12	ENSG00000148719.15
2.52538	0.030395	0.476158	0.445763	chr10	72334617	72335603	Success	18.0501	3	7.13207e-08	3.45275e-07	clu_3329_NA	DNAJB12	ENSG00000148719.15
-1.54879	0.924754	0.551644	-0.37311	chr16	304441	309973	Success	16.4541	2	7.14628e-08	3.45847e-07	clu_9461_NA	AXIN1	ENSG00000103126.15
0.893558	0.0286094	0.196264	0.167655	chr16	304441	306291	Success	16.4541	2	7.14628e-08	3.45847e-07	clu_9461_NA	AXIN1	ENSG00000103126.15
0.655235	0.0466368	0.252092	0.205455	chr16	308625	309973	Success	16.4541	2	7.14628e-08	3.45847e-07	clu_9461_NA	AXIN1	ENSG00000103126.15
-4.10203	0.991976	0.73302	-0.258956	chr2	241637724	241651010	Success	16.4538	2	7.148e-08	3.45847e-07	clu_1000_NA	ATG4B	ENSG00000168397.17
4.90039	1.76563e-05	0.105978	0.105961	chr2	241637724	241638914	Success	16.4538	2	7.148e-08	3.45847e-07	clu_1000_NA	ATG4B	ENSG00000168397.17
-0.798358	0.00800664	0.161002	0.152996	chr2	241639130	241651010	Success	16.4538	2	7.148e-08	3.45847e-07	clu_1000_NA	ATG4B	ENSG00000168397.17
-0.817692	0.246989	0.111517	-0.135472	chr7	45724480	45726184	Success	19.4692	4	7.17367e-08	3.46989e-07	clu_17352_NA	SEPTIN7P2	ENSG00000214765.8
-0.631412	0.241029	0.131109	-0.10992	chr7	45726236	45728178	Success	19.4692	4	7.17367e-08	3.46989e-07	clu_17352_NA	SEPTIN7P2	ENSG00000214765.8
0.275228	0.433801	0.584256	0.150454	chr7	45726861	45728178	Success	19.4692	4	7.17367e-08	3.46989e-07	clu_17352_NA	SEPTIN7P2	ENSG00000214765.8
-4.2527	0.957026	0.28545	-0.671576	chr1	67004448	67009085	Success	16.4493	2	7.18035e-08	3.47212e-07	clu_1826_NA	SLC35D1	ENSG00000116704.8
5.10988	9.58908e-05	0.333043	0.332947	chr1	67004448	67008173	Success	16.4493	2	7.18035e-08	3.47212e-07	clu_1826_NA	SLC35D1	ENSG00000116704.8
-0.857176	0.0428782	0.381507	0.338628	chr1	67008447	67009085	Success	16.4493	2	7.18035e-08	3.47212e-07	clu_1826_NA	SLC35D1	ENSG00000116704.8
-4.62491	0.9643	0.569684	-0.394616	chr1	24415904	24419291	Success	16.4489	2	7.18327e-08	3.47254e-07	clu_1342_NA	NIPAL3	ENSG00000001461.17
6.69709	3.26765e-06	0.159492	0.159489	chr1	24415904	24416025	Success	16.4489	2	7.18327e-08	3.47254e-07	clu_1342_NA	NIPAL3	ENSG00000001461.17
-2.07218	0.0356968	0.270824	0.235127	chr1	24416299	24419291	Success	16.4489	2	7.18327e-08	3.47254e-07	clu_1342_NA	NIPAL3	ENSG00000001461.17
-2.13752	0.581749	0.185029	-0.39672	chr3	12484517	12489784	Success	18.0416	3	7.19139e-08	3.47546e-07	clu_6433_NA	TSEN2	ENSG00000154743.18
0.81762	0.0225062	0.13747	0.114963	chr3	12484517	12487043	Success	18.0416	3	7.19139e-08	3.47546e-07	clu_6433_NA	TSEN2	ENSG00000154743.18
2.49192	0.0109272	0.356087	0.345159	chr3	12488346	12489784	Success	18.0416	3	7.19139e-08	3.47546e-07	clu_6433_NA	TSEN2	ENSG00000154743.18
-2.20114	0.649989	0.0859523	-0.564037	chr12	103785475	103787441	Success	18.039	3	7.20946e-08	3.48063e-07	clu_11896_NA	NT5DC3	ENSG00000111696.12
0.836982	0.130589	0.360327	0.229738	chr12	103785475	103785571	Success	18.039	3	7.20946e-08	3.48063e-07	clu_11896_NA	NT5DC3	ENSG00000111696.12
0.848693	0.145034	0.404898	0.259865	chr12	103785747	103787441	Success	18.039	3	7.20946e-08	3.48063e-07	clu_11896_NA	NT5DC3	ENSG00000111696.12
-2.71391	0.996886	0.850107	-0.146778	chr2	85579167	85581576	Success	16.4453	2	7.20923e-08	3.48063e-07	clu_398_NA	VAMP8	ENSG00000118640.11
-1.01329	0.656504	0.5397	-0.116803	chr1	235484515	235489168	Success	18.0389	3	7.21037e-08	3.48063e-07	clu_2900_NA	B3GALNT2	ENSG00000162885.13
-1.69748	0.622142	0.3424	-0.279742	chr4	88056267	88057983	Success	16.4415	2	7.23712e-08	3.49253e-07	clu_12838_NA	PKD2	ENSG00000118762.8
-1.69748	0.372808	0.205177	-0.167631	chr4	88058103	88061906	Success	16.4415	2	7.23712e-08	3.49253e-07	clu_12838_NA	PKD2	ENSG00000118762.8
3.39496	0.00504987	0.452423	0.447373	chr4	88056267	88061906	Success	16.4415	2	7.23712e-08	3.49253e-07	clu_12838_NA	PKD2	ENSG00000118762.8
-1.10235	0.584482	0.212676	-0.371805	chr13	37009809	37012192	Success	16.4365	2	7.27327e-08	3.50897e-07	clu_15854_NA	SUPT20H	ENSG00000102710.20
0.58326	0.18211	0.357545	0.175436	chr13	37010655	37012192	Success	16.4365	2	7.27327e-08	3.50897e-07	clu_15854_NA	SUPT20H	ENSG00000102710.20
0.519087	0.233408	0.429778	0.19637	chr13	37009809	37010552	Success	16.4365	2	7.27327e-08	3.50897e-07	clu_15854_NA	SUPT20H	ENSG00000102710.20
-0.966841	0.612007	0.469645	-0.142362	chr2	42261294	42263178	Success	16.4358	2	7.27843e-08	3.51045e-07	clu_190_NA	EML4	ENSG00000143924.19
1.93368	0.0176404	0.246151	0.228511	chr2	42256630	42263178	Success	16.4358	2	7.27843e-08	3.51045e-07	clu_190_NA	EML4	ENSG00000143924.19
-3.07495	0.715088	0.0245796	-0.690508	chr12	109507735	109509596	Success	16.4327	2	7.30111e-08	3.52038e-07	clu_11948_NA	UBE3B	ENSG00000151148.14
1.64083	0.119704	0.459579	0.339875	chr12	109507735	109508531	Success	16.4327	2	7.30111e-08	3.52038e-07	clu_11948_NA	UBE3B	ENSG00000151148.14
1.43413	0.165208	0.515842	0.350633	chr12	109508719	109509596	Success	16.4327	2	7.30111e-08	3.52038e-07	clu_11948_NA	UBE3B	ENSG00000151148.14
2.15596	0.0069339	0.150532	0.143598	chr22	41894937	41898649	Success	16.426	2	7.34964e-08	3.54276e-07	clu_4739_NA	SREBF2	ENSG00000198911.12
-4.98034	0.99828	0.719368	-0.278911	chr4	139354098	139357386	Success	16.4205	2	7.39042e-08	3.56038e-07	clu_12989_NA	NAA15	ENSG00000164134.13
-0.56203	0.00171376	0.102446	0.100733	chr4	139354098	139356489	Success	16.4205	2	7.39042e-08	3.56038e-07	clu_12989_NA	NAA15	ENSG00000164134.13
5.54237	6.65609e-06	0.178185	0.178179	chr4	139356583	139357386	Success	16.4205	2	7.39042e-08	3.56038e-07	clu_12989_NA	NAA15	ENSG00000164134.13
-4.56645	0.976611	0.58448	-0.392132	chr12	132791293	132795852	Success	16.419	2	7.40183e-08	3.56485e-07	clu_12279_NA	GOLGA3	ENSG00000090615.15
6.33231	5.72078e-06	0.185256	0.18525	chr12	132791293	132795636	Success	16.419	2	7.40183e-08	3.56485e-07	clu_12279_NA	GOLGA3	ENSG00000090615.15
-1.76586	0.0233829	0.230265	0.206882	chr12	132795751	132795852	Success	16.419	2	7.40183e-08	3.56485e-07	clu_12279_NA	GOLGA3	ENSG00000090615.15
-5.08164	0.579595	0.469337	-0.110258	chr11	17145942	17147517	Success	16.4173	2	7.41372e-08	3.56955e-07	clu_4985_NA	PIK3C2A	ENSG00000011405.13
10.1633	5.62527e-08	0.190234	0.190234	chr11	17145942	17148667	Success	16.4173	2	7.41372e-08	3.56955e-07	clu_4985_NA	PIK3C2A	ENSG00000011405.13
-0.777977	0.408676	0.207326	-0.20135	chr8	22139061	22139416	Success	16.4167	2	7.41846e-08	3.57081e-07	clu_16697_NA	REEP4	ENSG00000168476.12
0.162771	0.558857	0.726336	0.167478	chr8	22138793	22138926	Success	16.4167	2	7.41846e-08	3.57081e-07	clu_16697_NA	REEP4	ENSG00000168476.12
-0.688981	0.432031	0.325817	-0.106214	chr20	63701900	63702136	Success	19.4332	4	7.42339e-08	3.57216e-07	clu_16592_NA	ARFRP1	ENSG00000101246.20
-5.60887	0.993586	0.52548	-0.468106	chr3	127022818	127027940	Success	16.4157	2	7.42622e-08	3.5725e-07	clu_6933_NA	PLXNA1	ENSG00000114554.11
-1.75712	0.00641249	0.15965	0.153238	chr3	127022818	127026685	Success	16.4157	2	7.42622e-08	3.5725e-07	clu_6933_NA	PLXNA1	ENSG00000114554.11
7.36599	1.37997e-06	0.31487	0.314868	chr3	127027099	127027940	Success	16.4157	2	7.42622e-08	3.5725e-07	clu_6933_NA	PLXNA1	ENSG00000114554.11
-1.06802	0.365741	0.231581	-0.13416	chr7	32576072	32580219	Success	19.4298	4	7.44761e-08	3.58176e-07	clu_17273_NA	AVL9	ENSG00000105778.19
1.59939	0.0143339	0.130718	0.116384	chr7	32576072	32580802	Success	19.4298	4	7.44761e-08	3.58176e-07	clu_17273_NA	AVL9	ENSG00000105778.19
-1.40914	0.720735	0.235636	-0.485099	chr1	27997378	27999960	Success	16.3985	2	7.55492e-08	3.63233e-07	clu_1397_NA	EYA3	ENSG00000158161.16
0.645587	0.1172	0.299053	0.181854	chr1	27998351	27999960	Success	16.3985	2	7.55492e-08	3.63233e-07	clu_1397_NA	EYA3	ENSG00000158161.16
0.763551	0.162065	0.465311	0.303245	chr1	27997378	27998284	Success	16.3985	2	7.55492e-08	3.63233e-07	clu_1397_NA	EYA3	ENSG00000158161.16
-1.25664	0.941877	0.709519	-0.232358	chr16	2060813	2061871	Success	16.3942	2	7.58753e-08	3.64697e-07	clu_9558_NA	TSC2	ENSG00000103197.18
0.673081	0.0331678	0.172089	0.138921	chr16	2061039	2061871	Success	16.3942	2	7.58753e-08	3.64697e-07	clu_9558_NA	TSC2	ENSG00000103197.18
1.66355	0.0105954	0.114928	0.104332	chr17	4960111	4960459	Success	16.3895	2	7.62271e-08	3.66283e-07	clu_13185_NA	SPAG7	ENSG00000091640.8
-1.10176	0.550018	0.439063	-0.110955	chr10	125733743	125734072	Success	16.3879	2	7.63557e-08	3.66796e-07	clu_3763_NA	EDRF1	ENSG00000107938.18
2.20352	0.00962474	0.209414	0.199789	chr10	125733743	125735644	Success	16.3879	2	7.63557e-08	3.66796e-07	clu_3763_NA	EDRF1	ENSG00000107938.18
-1.7742	0.959944	0.408103	-0.551841	chr9	37428572	37429732	Success	14.4453	1	7.65842e-08	3.67788e-07	clu_5778_NA	GRHPR	ENSG00000137106.18
1.7742	0.0400561	0.591897	0.551841	chr9	37428932	37429732	Success	14.4453	1	7.65842e-08	3.67788e-07	clu_5778_NA	GRHPR	ENSG00000137106.18
2.88937	0.00309935	0.191638	0.188539	chr8	52658976	52660926	Success	16.3843	2	7.66292e-08	3.67899e-07	clu_16855_NA	RB1CC1	ENSG00000023287.13
-1.84634	0.52354	0.346781	-0.176759	chrX	119006235	119009126	Success	17.9723	3	7.69339e-08	3.69151e-07	clu_15619_NA	LONRF3	ENSG00000175556.17
1.35062	0.00770774	0.124869	0.117161	chrX	118990560	119009126	Success	17.9723	3	7.69339e-08	3.69151e-07	clu_15619_NA	LONRF3	ENSG00000175556.17
2.1442	0.00428168	0.153387	0.149105	chrX	119007724	119009126	Success	17.9723	3	7.69339e-08	3.69151e-07	clu_15619_NA	LONRF3	ENSG00000175556.17
-0.455989	0.439255	0.272939	-0.166316	chr8	10765916	10820193	Success	16.3805	2	7.69191e-08	3.69151e-07	clu_16640_NA	PINX1	ENSG00000254093.9
-0.456007	0.35259	0.219084	-0.133506	chr8	10820269	10826152	Success	16.3805	2	7.69191e-08	3.69151e-07	clu_16640_NA	PINX1	ENSG00000254093.9
0.911997	0.208155	0.507978	0.299822	chr8	10765916	10826152	Success	16.3805	2	7.69191e-08	3.69151e-07	clu_16640_NA	PINX1	ENSG00000254093.9
-2.04297	0.985377	0.759351	-0.226027	chr1	44941665	44978315	Success	16.3776	2	7.71425e-08	3.70046e-07	clu_1664_NA	EIF2B3	ENSG00000070785.17
0.88735	0.00796998	0.115059	0.107089	chr1	44941665	44969978	Success	16.3776	2	7.71425e-08	3.70046e-07	clu_1664_NA	EIF2B3	ENSG00000070785.17
1.15562	0.00665253	0.125591	0.118938	chr1	44970044	44978315	Success	16.3776	2	7.71425e-08	3.70046e-07	clu_1664_NA	EIF2B3	ENSG00000070785.17
-2.24922	0.994513	0.861503	-0.13301	chr1	231227068	231229150	Success	16.3762	2	7.72513e-08	3.70462e-07	clu_2850_NA	C1orf131	ENSG00000143633.13
-1.36255	0.631041	0.51566	-0.115381	chr6	112130040	112130968	Success	16.3754	2	7.7314e-08	3.70657e-07	clu_15007_NA	LAMA4	ENSG00000112769.20
2.72509	0.00381837	0.185962	0.182144	chr6	112130040	112132753	Success	16.3754	2	7.7314e-08	3.70657e-07	clu_15007_NA	LAMA4	ENSG00000112769.20
-0.790777	0.490863	0.353561	-0.137301	chr22	41214026	41216139	Success	16.3714	2	7.76197e-08	3.72017e-07	clu_4711_NA	L3MBTL2	ENSG00000100395.15
-0.790687	0.469195	0.337985	-0.13121	chr22	41209933	41213893	Success	16.3714	2	7.76197e-08	3.72017e-07	clu_4711_NA	L3MBTL2	ENSG00000100395.15
1.58146	0.0399423	0.308453	0.268511	chr22	41209933	41216139	Success	16.3714	2	7.76197e-08	3.72017e-07	clu_4711_NA	L3MBTL2	ENSG00000100395.15
-7.14671	0.999968	0.410646	-0.589323	chr19	5119852	5131076	Success	16.3711	2	7.76457e-08	3.72035e-07	clu_8288_NA	KDM4B	ENSG00000127663.15
3.4037	1.68894e-05	0.2649	0.264883	chr19	5129747	5131076	Success	16.3711	2	7.76457e-08	3.72035e-07	clu_8288_NA	KDM4B	ENSG00000127663.15
3.743	1.47343e-05	0.324454	0.324439	chr19	5119852	5121772	Success	16.3711	2	7.76457e-08	3.72035e-07	clu_8288_NA	KDM4B	ENSG00000127663.15
2.27777	0.00550926	0.144409	0.1389	chr11	134208951	134209313	Success	16.3675	2	7.79281e-08	3.73281e-07	clu_5649_NA	NCAPD3	ENSG00000151503.12
-1.12173	0.499842	0.327723	-0.172119	chrX	131805037	131825222	Success	19.3769	4	7.83159e-08	3.75032e-07	clu_15667_NA	FIRRE	ENSG00000213468.7
-1.03422	0.369837	0.264661	-0.105177	chrX	131796331	131804972	Success	19.3769	4	7.83159e-08	3.75032e-07	clu_15667_NA	FIRRE	ENSG00000213468.7
-2.9215	0.991386	0.589853	-0.401533	chr4	177341642	177351380	Success	16.3613	2	7.84081e-08	3.75366e-07	clu_13058_NA	NEIL3	ENSG00000109674.4
1.45429	0.00426755	0.201867	0.197599	chr4	177341642	177344574	Success	16.3613	2	7.84081e-08	3.75366e-07	clu_13058_NA	NEIL3	ENSG00000109674.4
1.46721	0.00434663	0.20828	0.203934	chr4	177344704	177351380	Success	16.3613	2	7.84081e-08	3.75366e-07	clu_13058_NA	NEIL3	ENSG00000109674.4
-2.22113	0.988011	0.759639	-0.228372	chr12	124948181	124949986	Success	16.3604	2	7.84805e-08	3.75606e-07	clu_12213_NA	DHX37	ENSG00000150990.8
1.4616	0.00381098	0.116486	0.112675	chr12	124948181	124948624	Success	16.3604	2	7.84805e-08	3.75606e-07	clu_12213_NA	DHX37	ENSG00000150990.8
0.759529	0.00817812	0.123875	0.115697	chr12	124948721	124949986	Success	16.3604	2	7.84805e-08	3.75606e-07	clu_12213_NA	DHX37	ENSG00000150990.8
-1.36095	0.914518	0.663377	-0.251141	chr15	29719138	29720358	Success	16.348	2	7.9459e-08	3.80181e-07	clu_10382_NA	TJP1	ENSG00000104067.16
-0.140868	0.0731264	0.179688	0.106561	chr15	29720016	29720358	Success	16.348	2	7.9459e-08	3.80181e-07	clu_10382_NA	TJP1	ENSG00000104067.16
1.50182	0.0123557	0.156935	0.14458	chr15	29719138	29719777	Success	16.348	2	7.9459e-08	3.80181e-07	clu_10382_NA	TJP1	ENSG00000104067.16
-0.804049	0.429914	0.104718	-0.325196	chr2	55303152	55308809	Success	16.3457	2	7.96446e-08	3.8096e-07	clu_250_NA	CCDC88A	ENSG00000115355.17
-0.804049	0.264368	0.0643944	-0.199974	chr2	55302072	55303069	Success	16.3457	2	7.96446e-08	3.8096e-07	clu_250_NA	CCDC88A	ENSG00000115355.17
1.6081	0.305718	0.830888	0.52517	chr2	55302072	55308809	Success	16.3457	2	7.96446e-08	3.8096e-07	clu_250_NA	CCDC88A	ENSG00000115355.17
-1.74684	0.950212	0.59607	-0.354142	chr3	38190839	38198722	Success	16.3442	2	7.97597e-08	3.81402e-07	clu_6539_NA	OXSR1	ENSG00000172939.9
0.521055	0.0332958	0.201744	0.168448	chr3	38193418	38198722	Success	16.3442	2	7.97597e-08	3.81402e-07	clu_6539_NA	OXSR1	ENSG00000172939.9
1.22578	0.0164923	0.202187	0.185694	chr3	38190839	38193282	Success	16.3442	2	7.97597e-08	3.81402e-07	clu_6539_NA	OXSR1	ENSG00000172939.9
-1.03559	0.792005	0.508382	-0.283623	chr15	89330276	89333096	Success	17.9299	3	8.01759e-08	3.83283e-07	clu_10886_NA	POLG	ENSG00000140521.15
0.384156	0.0947895	0.251658	0.156869	chr15	89330276	89332218	Success	17.9299	3	8.01759e-08	3.83283e-07	clu_10886_NA	POLG	ENSG00000140521.15
-1.95557	0.992861	0.877262	-0.115599	chr12	4662635	4668457	Success	16.3381	2	8.02477e-08	3.83517e-07	clu_11269_NA	NDUFA9	ENSG00000139180.11
-0.909109	0.439917	0.22533	-0.214587	chr1	19307101	19307314	Success	19.3485	4	8.04599e-08	3.84422e-07	clu_1276_NA	AKR7A2	ENSG00000053371.12
-0.909109	0.288791	0.147922	-0.140869	chr1	19307410	19308158	Success	19.3485	4	8.04599e-08	3.84422e-07	clu_1276_NA	AKR7A2	ENSG00000053371.12
-0.909109	0.25372	0.129958	-0.123762	chr1	19308262	19308455	Success	19.3485	4	8.04599e-08	3.84422e-07	clu_1276_NA	AKR7A2	ENSG00000053371.12
3.63643	0.0102168	0.493023	0.482806	chr1	19307101	19308158	Success	19.3485	4	8.04599e-08	3.84422e-07	clu_1276_NA	AKR7A2	ENSG00000053371.12
-2.00984	0.97136	0.665894	-0.305467	chr6	170391121	170395487	Success	16.3349	2	8.05061e-08	3.84533e-07	clu_15244_NA	FAM120B	ENSG00000112584.13
1.39006	0.00560391	0.1151	0.109496	chr6	170391121	170393660	Success	16.3349	2	8.05061e-08	3.84533e-07	clu_15244_NA	FAM120B	ENSG00000112584.13
0.619783	0.0230356	0.219006	0.195971	chr6	170394166	170395487	Success	16.3349	2	8.05061e-08	3.84533e-07	clu_15244_NA	FAM120B	ENSG00000112584.13
-0.602427	0.791877	0.613352	-0.178525	chr1	40769415	40770709	Success	17.9197	3	8.09697e-08	3.86528e-07	clu_1590_NA	NFYC	ENSG00000066136.20
0.377982	0.156721	0.323569	0.166847	chr1	40769415	40770397	Success	17.9197	3	8.09697e-08	3.86528e-07	clu_1590_NA	NFYC	ENSG00000066136.20
-3.67825	0.980799	0.730793	-0.250006	chr20	63667553	63672556	Success	16.3277	2	8.10876e-08	3.86981e-07	clu_16586_NA	RTEL1	ENSG00000258366.8
5.39817	2.57696e-05	0.167944	0.167918	chr20	63667740	63672556	Success	16.3277	2	8.10876e-08	3.86981e-07	clu_16586_NA	RTEL1	ENSG00000258366.8
-2.53861	0.968715	0.429373	-0.539342	chr22	24087713	24091583	Success	16.3247	2	8.13302e-08	3.88028e-07	clu_4495_NA	CABIN1	ENSG00000099991.18
0.817183	0.022018	0.27978	0.257762	chr22	24089199	24091583	Success	16.3247	2	8.13302e-08	3.88028e-07	clu_4495_NA	CABIN1	ENSG00000099991.18
1.72142	0.00926657	0.290847	0.28158	chr22	24087713	24088980	Success	16.3247	2	8.13302e-08	3.88028e-07	clu_4495_NA	CABIN1	ENSG00000099991.18
-4.8264	0.996884	0.843252	-0.153633	chr5	37337918	37341090	Success	16.3172	2	8.19433e-08	3.90731e-07	clu_7391_NA	NUP155	ENSG00000113569.16
-2.25895	0.980506	0.354355	-0.626151	chr16	5079102	5079748	Success	14.3769	1	8.21887e-08	3.9179e-07	clu_9662_NA	ALG1	ENSG00000033011.12
2.25895	0.0194942	0.645645	0.626151	chr16	5079106	5079748	Success	14.3769	1	8.21887e-08	3.9179e-07	clu_9662_NA	ALG1	ENSG00000033011.12
-1.28176	0.646081	0.538156	-0.107924	chr12	103982934	103983136	Success	16.3092	2	8.26087e-08	3.93569e-07	clu_11904_NA	TDG	ENSG00000139372.15
2.56353	0.00438135	0.170695	0.166314	chr12	103982934	103983295	Success	16.3092	2	8.26087e-08	3.93569e-07	clu_11904_NA	TDG	ENSG00000139372.15
-2.63114	0.988756	0.702868	-0.285888	chr4	56403401	56406495	Success	16.307	2	8.27901e-08	3.94321e-07	clu_12751_NA	PPAT	ENSG00000128059.8
0.38623	0.00954363	0.138652	0.129108	chr4	56403401	56403706	Success	16.307	2	8.27901e-08	3.94321e-07	clu_12751_NA	PPAT	ENSG00000128059.8
2.24491	0.00170039	0.158481	0.15678	chr4	56403951	56406495	Success	16.307	2	8.27901e-08	3.94321e-07	clu_12751_NA	PPAT	ENSG00000128059.8
-3.75055	0.994165	0.794632	-0.199533	chr20	37055656	37056146	Success	16.3049	2	8.29583e-08	3.94858e-07	clu_16374_NA	RBL1	ENSG00000080839.12
-0.559592	0.00579839	0.112675	0.106877	chr20	37056033	37056146	Success	16.3049	2	8.29583e-08	3.94858e-07	clu_16374_NA	RBL1	ENSG00000080839.12
-2.34382	0.614835	0.0456152	-0.56922	chr2	241712071	241722939	Success	16.3047	2	8.29732e-08	3.94858e-07	clu_1006_NA	ING5	ENSG00000168395.15
1.18872	0.108555	0.275529	0.166973	chr2	241721430	241722939	Success	16.3047	2	8.29732e-08	3.94858e-07	clu_1006_NA	ING5	ENSG00000168395.15
1.1551	0.276609	0.678856	0.402247	chr2	241712071	241719483	Success	16.3047	2	8.29732e-08	3.94858e-07	clu_1006_NA	ING5	ENSG00000168395.15
-5.01524	0.555281	0.371414	-0.183867	chr9	132925739	132927201	Success	16.3041	2	8.30293e-08	3.95013e-07	clu_6222_NA	TSC1	ENSG00000165699.15
-5.01524	0.444719	0.297461	-0.147257	chr9	132923492	132925587	Success	16.3041	2	8.30293e-08	3.95013e-07	clu_6222_NA	TSC1	ENSG00000165699.15
10.0305	1.4467e-07	0.331125	0.331125	chr9	132923492	132927201	Success	16.3041	2	8.30293e-08	3.95013e-07	clu_6222_NA	TSC1	ENSG00000165699.15
-4.15915	0.995254	0.653527	-0.341727	chr15	101671748	101675600	Success	16.3014	2	8.32531e-08	3.95965e-07	clu_10958_NA	TARS3	ENSG00000185418.16
-0.501222	0.00469462	0.119549	0.114855	chr15	101674006	101675600	Success	16.3014	2	8.32531e-08	3.95965e-07	clu_10958_NA	TARS3	ENSG00000185418.16
4.66037	5.10836e-05	0.226924	0.226873	chr15	101671748	101673459	Success	16.3014	2	8.32531e-08	3.95965e-07	clu_10958_NA	TARS3	ENSG00000185418.16
-0.710241	0.575326	0.472445	-0.102881	chr12	121255804	121260319	Success	16.2981	2	8.35274e-08	3.97157e-07	clu_12115_NA	CAMKK2	ENSG00000110931.19
1.42048	0.0293442	0.202918	0.173574	chr12	121255804	121263806	Success	16.2981	2	8.35274e-08	3.97157e-07	clu_12115_NA	CAMKK2	ENSG00000110931.19
-1.38791	0.942375	0.686701	-0.255673	chr10	94358215	94361665	Success	16.2976	2	8.35713e-08	3.97254e-07	clu_3482_NA	NOC3L	ENSG00000173145.11
0.364688	0.0394977	0.166058	0.12656	chr10	94358215	94361319	Success	16.2976	2	8.35713e-08	3.97254e-07	clu_3482_NA	NOC3L	ENSG00000173145.11
1.02322	0.0181277	0.147241	0.129113	chr10	94361441	94361665	Success	16.2976	2	8.35713e-08	3.97254e-07	clu_3482_NA	NOC3L	ENSG00000173145.11
-2.22245	0.991406	0.824641	-0.166766	chr11	68554257	68558566	Success	16.2967	2	8.36476e-08	3.97504e-07	clu_5359_NA	PPP6R3	ENSG00000110075.14
-1.07506	0.510592	0.357433	-0.153159	chr9	112409021	112416841	Success	16.296	2	8.37064e-08	3.97671e-07	clu_6001_NA	HSDL2	ENSG00000119471.15
-1.07506	0.47167	0.330187	-0.141484	chr9	112416944	112418860	Success	16.296	2	8.37064e-08	3.97671e-07	clu_6001_NA	HSDL2	ENSG00000119471.15
2.15011	0.0177373	0.31238	0.294643	chr9	112409021	112418860	Success	16.296	2	8.37064e-08	3.97671e-07	clu_6001_NA	HSDL2	ENSG00000119471.15
-1.0551	0.544008	0.342968	-0.20104	chr20	46070536	46079387	Success	16.293	2	8.39564e-08	3.98745e-07	clu_16467_NA	NCOA5	ENSG00000124160.12
-1.0551	0.430164	0.271195	-0.158969	chr20	46079453	46089817	Success	16.293	2	8.39564e-08	3.98745e-07	clu_16467_NA	NCOA5	ENSG00000124160.12
2.11019	0.0258278	0.385837	0.360009	chr20	46070536	46089817	Success	16.293	2	8.39564e-08	3.98745e-07	clu_16467_NA	NCOA5	ENSG00000124160.12
-2.67916	0.98931	0.634294	-0.355016	chr12	132141606	132141850	Success	16.288	2	8.43752e-08	4.00621e-07	clu_12244_NA	DDX51	ENSG00000185163.10
1.57549	0.00379976	0.171587	0.167788	chr12	132141796	132141957	Success	16.288	2	8.43752e-08	4.00621e-07	clu_12244_NA	DDX51	ENSG00000185163.10
1.10367	0.00689049	0.194119	0.187228	chr12	132141606	132141957	Success	16.288	2	8.43752e-08	4.00621e-07	clu_12244_NA	DDX51	ENSG00000185163.10
-0.897384	0.955906	0.843376	-0.11253	chr9	98056940	98060782	Success	16.2822	2	8.48613e-08	4.02815e-07	clu_5940_NA	NANS	ENSG00000095380.11
1.79477	0.00969441	0.126274	0.11658	chr9	98045839	98056400	Success	16.2822	2	8.48613e-08	4.02815e-07	clu_5940_NA	NANS	ENSG00000095380.11
2.6967	0.00210335	0.107449	0.105346	chr11	13713033	13721730	Success	16.2805	2	8.5008e-08	4.03398e-07	clu_4976_NA	FAR1	ENSG00000197601.13
-1.1103	0.654407	0.344872	-0.309535	chr13	21381549	21382920	Success	17.8689	3	8.508e-08	4.03625e-07	clu_15802_NA	ZDHHC20	ENSG00000180776.15
0.744775	0.0650686	0.219196	0.154127	chr13	21381549	21381901	Success	17.8689	3	8.508e-08	4.03625e-07	clu_15802_NA	ZDHHC20	ENSG00000180776.15
1.22972	0.0514579	0.281528	0.23007	chr13	21381945	21382920	Success	17.8689	3	8.508e-08	4.03625e-07	clu_15802_NA	ZDHHC20	ENSG00000180776.15
-1.34898	0.839678	0.414833	-0.424845	chr7	156954298	156959851	Success	16.275	2	8.54803e-08	4.0541e-07	clu_17918_NA	NOM1	ENSG00000146909.8
0.780654	0.0583163	0.242349	0.184033	chr7	156954298	156958606	Success	16.275	2	8.54803e-08	4.0541e-07	clu_17918_NA	NOM1	ENSG00000146909.8
0.568331	0.102006	0.342818	0.240813	chr7	156958856	156959851	Success	16.275	2	8.54803e-08	4.0541e-07	clu_17918_NA	NOM1	ENSG00000146909.8
-0.555877	0.507956	0.290528	-0.217428	chr22	50437068	50437506	Success	16.2745	2	8.55256e-08	4.0551e-07	clu_4830_NA	PPP6R2	ENSG00000100239.16
-0.555836	0.317977	0.181876	-0.136101	chr22	50436452	50436988	Success	16.2745	2	8.55256e-08	4.0551e-07	clu_4830_NA	PPP6R2	ENSG00000100239.16
1.11171	0.174066	0.527596	0.35353	chr22	50436452	50437506	Success	16.2745	2	8.55256e-08	4.0551e-07	clu_4830_NA	PPP6R2	ENSG00000100239.16
-4.9932	0.533272	0.375891	-0.15738	chr8	124323375	124327354	Success	16.2701	2	8.5899e-08	4.07166e-07	clu_17030_NA	TMEM65	ENSG00000164983.7
-4.9932	0.466728	0.328987	-0.137742	chr8	124327421	124330748	Success	16.2701	2	8.5899e-08	4.07166e-07	clu_17030_NA	TMEM65	ENSG00000164983.7
9.9864	1.30717e-07	0.295122	0.295122	chr8	124323375	124330748	Success	16.2701	2	8.5899e-08	4.07166e-07	clu_17030_NA	TMEM65	ENSG00000164983.7
-0.66315	0.455765	0.321488	-0.134277	chr4	1717675	1718152	Success	16.269	2	8.59916e-08	4.07384e-07	clu_12578_NA	TMEM129	ENSG00000168936.11
1.08074	0.0599371	0.241815	0.181878	chr4	1717428	1718152	Success	16.269	2	8.59916e-08	4.07384e-07	clu_12578_NA	TMEM129	ENSG00000168936.11
-1.31809	0.691152	0.360565	-0.330586	chr16	69329179	69329997	Success	16.269	2	8.59935e-08	4.07384e-07	clu_10108_NA	PDF	ENSG00000258429.2
-0.325468	0.285258	0.401551	0.116293	chr16	69329179	69330813	Success	16.269	2	8.59935e-08	4.07384e-07	clu_10108_NA	PDF	ENSG00000258429.2
1.64356	0.0235898	0.237884	0.214294	chr16	69329179	69329478	Success	16.269	2	8.59935e-08	4.07384e-07	clu_10108_NA	PDF	ENSG00000258429.2
-1.26466	0.961085	0.789797	-0.171288	chr1	231561255	231564528	Success	16.2665	2	8.62047e-08	4.08269e-07	clu_2860_NA	TSNAX	ENSG00000116918.15
-1.09102	0.590142	0.436528	-0.153614	chr12	8090299	8091769	Success	16.262	2	8.65929e-08	4.09877e-07	clu_11332_NA	NECAP1	ENSG00000089818.18
-1.09102	0.396	0.292921	-0.103079	chr12	8091850	8092676	Success	16.262	2	8.65929e-08	4.09877e-07	clu_11332_NA	NECAP1	ENSG00000089818.18
2.18205	0.0138585	0.270551	0.256693	chr12	8090299	8092676	Success	16.262	2	8.65929e-08	4.09877e-07	clu_11332_NA	NECAP1	ENSG00000089818.18
-1.65268	0.857532	0.39411	-0.463422	chr2	28298491	28338450	Success	17.8478	3	8.68449e-08	4.10838e-07	clu_135_NA	BABAM2	ENSG00000158019.20
0.554316	0.054418	0.227298	0.17288	chr2	28298491	28310082	Success	17.8478	3	8.68449e-08	4.10838e-07	clu_135_NA	BABAM2	ENSG00000158019.20
0.734072	0.0481849	0.240896	0.192712	chr2	28327447	28338450	Success	17.8478	3	8.68449e-08	4.10838e-07	clu_135_NA	BABAM2	ENSG00000158019.20
-0.728832	0.766609	0.505769	-0.26084	chr9	128820848	128822328	Success	17.8479	3	8.68346e-08	4.10838e-07	clu_6126_NA	ENDOG	ENSG00000167136.7
0.628823	0.135559	0.34764	0.212081	chr9	128821359	128821438	Success	17.8479	3	8.68346e-08	4.10838e-07	clu_6126_NA	ENDOG	ENSG00000167136.7
-1.26292	0.962315	0.796212	-0.166103	chr7	44485284	44490409	Success	16.2563	2	8.7092e-08	4.11775e-07	clu_17329_NA	NUDCD3	ENSG00000015676.18
-1.01047	0.526807	0.370665	-0.156142	chr11	473977	479085	Success	17.8416	3	8.73655e-08	4.12951e-07	clu_4866_NA	PTDSS2	ENSG00000174915.12
1.08088	0.024162	0.137634	0.113472	chr11	460288	479085	Success	17.8416	3	8.73655e-08	4.12951e-07	clu_4866_NA	PTDSS2	ENSG00000174915.12
0.83194	0.0381953	0.169625	0.13143	chr11	460288	463568	Success	17.8416	3	8.73655e-08	4.12951e-07	clu_4866_NA	PTDSS2	ENSG00000174915.12
-4.63927	0.979893	0.24314	-0.736754	chr2	121469960	121503167	Success	16.2526	2	8.74175e-08	4.12965e-07	clu_545_NA	CLASP1	ENSG00000074054.18
4.75359	0.000100302	0.298714	0.298614	chr2	121469960	121471035	Success	16.2526	2	8.74175e-08	4.12965e-07	clu_545_NA	CLASP1	ENSG00000074054.18
-0.114324	0.0200063	0.458146	0.438139	chr2	121471274	121503167	Success	16.2526	2	8.74175e-08	4.12965e-07	clu_545_NA	CLASP1	ENSG00000074054.18
-1.29527	0.458327	0.106651	-0.351676	chr16	24791817	24794544	Success	16.2527	2	8.74026e-08	4.12965e-07	clu_9803_NA	TNRC6A	ENSG00000090905.19
0.840329	0.266544	0.524853	0.258309	chr16	24791817	24793473	Success	16.2527	2	8.74026e-08	4.12965e-07	clu_9803_NA	TNRC6A	ENSG00000090905.19
-0.826832	0.439967	0.10171	-0.338257	chr5	137945997	137946228	Success	16.2501	2	8.76345e-08	4.13795e-07	clu_7799_NA	FAM13B	ENSG00000031003.10
-0.826833	0.256237	0.0592357	-0.197001	chr5	137946311	137948955	Success	16.2501	2	8.76345e-08	4.13795e-07	clu_7799_NA	FAM13B	ENSG00000031003.10
1.65366	0.303796	0.839055	0.535259	chr5	137945997	137948955	Success	16.2501	2	8.76345e-08	4.13795e-07	clu_7799_NA	FAM13B	ENSG00000031003.10
-2.98377	0.849766	0.089526	-0.76024	chr2	241723271	241724989	Success	16.2499	2	8.76512e-08	4.13795e-07	clu_1007_NA	ING5	ENSG00000168395.15
0.526775	0.131901	0.465059	0.333157	chr2	241723271	241723791	Success	16.2499	2	8.76512e-08	4.13795e-07	clu_1007_NA	ING5	ENSG00000168395.15
2.45699	0.0183326	0.445416	0.427083	chr2	241724174	241724989	Success	16.2499	2	8.76512e-08	4.13795e-07	clu_1007_NA	ING5	ENSG00000168395.15
-2.13781	0.982772	0.697997	-0.284775	chr15	22916630	22917788	Success	16.2497	2	8.76672e-08	4.13795e-07	clu_10367_NA	CYFIP1	ENSG00000273749.5
1.07373	0.00747423	0.131742	0.124267	chr15	22916630	22916882	Success	16.2497	2	8.76672e-08	4.13795e-07	clu_10367_NA	CYFIP1	ENSG00000273749.5
1.06408	0.0097533	0.170261	0.160508	chr15	22917029	22917788	Success	16.2497	2	8.76672e-08	4.13795e-07	clu_10367_NA	CYFIP1	ENSG00000273749.5
1.48905	0.0157071	0.129631	0.113924	chr7	55981567	55983728	Success	16.248	2	8.78144e-08	4.14374e-07	clu_17365_NA	NIPSNAP2	ENSG00000146729.10
-0.848864	0.572349	0.455171	-0.117177	chr4	4425222	4434770	Success	16.2455	2	8.80392e-08	4.15318e-07	clu_12632_NA	STX18	ENSG00000168818.10
1.69773	0.0218842	0.222135	0.20025	chr4	4423587	4434770	Success	16.2455	2	8.80392e-08	4.15318e-07	clu_12632_NA	STX18	ENSG00000168818.10
-1.28219	0.829211	0.427077	-0.402134	chr3	33396280	33397045	Success	16.244	2	8.81664e-08	4.15801e-07	clu_6516_NA	UBP1	ENSG00000153560.12
0.795305	0.052206	0.214688	0.162482	chr3	33396280	33396745	Success	16.244	2	8.81664e-08	4.15801e-07	clu_6516_NA	UBP1	ENSG00000153560.12
0.48689	0.118583	0.358236	0.239652	chr3	33396878	33397045	Success	16.244	2	8.81664e-08	4.15801e-07	clu_6516_NA	UBP1	ENSG00000153560.12
-1.78267	0.974912	0.768547	-0.206365	chr19	32356733	32360504	Success	16.2368	2	8.88062e-08	4.18701e-07	clu_8712_NA	ZNF507	ENSG00000168813.17
0.453957	0.0206009	0.152036	0.131435	chr19	32359655	32360504	Success	16.2368	2	8.88062e-08	4.18701e-07	clu_8712_NA	ZNF507	ENSG00000168813.17
-2.45373	0.98634	0.662095	-0.324245	chr12	1781076	1783880	Success	16.2339	2	8.90645e-08	4.198e-07	clu_11242_NA	ADIPOR2	ENSG00000006831.10
1.46459	0.00399938	0.13508	0.13108	chr12	1783110	1783880	Success	16.2339	2	8.90645e-08	4.198e-07	clu_11242_NA	ADIPOR2	ENSG00000006831.10
0.989145	0.00966064	0.202825	0.193165	chr12	1781076	1783006	Success	16.2339	2	8.90645e-08	4.198e-07	clu_11242_NA	ADIPOR2	ENSG00000006831.10
-1.01631	0.588849	0.471372	-0.117477	chrX	72568030	72568754	Success	16.2331	2	8.91364e-08	4.20022e-07	clu_15532_NA	AL133500.1	ENSG00000285547.1
2.03261	0.0124039	0.209433	0.197029	chrX	72568030	72572057	Success	16.2331	2	8.91364e-08	4.20022e-07	clu_15532_NA	AL133500.1	ENSG00000285547.1
-1.54777	0.977156	0.836256	-0.140899	chr19	13105606	13107574	Success	16.23	2	8.94126e-08	4.21087e-07	clu_8517_NA	TRMT1	ENSG00000104907.12
-1.37811	0.54345	0.166092	-0.377358	chr2	203266681	203272670	Success	16.2302	2	8.93976e-08	4.21087e-07	clu_810_NA	CYP20A1	ENSG00000119004.16
-1.37811	0.419575	0.128233	-0.291343	chr2	203272748	203278573	Success	16.2302	2	8.93976e-08	4.21087e-07	clu_810_NA	CYP20A1	ENSG00000119004.16
2.75621	0.0369748	0.705675	0.668701	chr2	203266681	203278573	Success	16.2302	2	8.93976e-08	4.21087e-07	clu_810_NA	CYP20A1	ENSG00000119004.16
-2.33188	0.984276	0.768935	-0.215341	chr5	176398047	176410257	Success	16.219	2	9.04004e-08	4.255e-07	clu_8013_NA	CLTB	ENSG00000175416.14
0.21279	0.0144156	0.143463	0.129047	chr5	176406708	176410257	Success	16.219	2	9.04004e-08	4.255e-07	clu_8013_NA	CLTB	ENSG00000175416.14
-1.09892	0.803977	0.513013	-0.290963	chr2	207613443	207621806	Success	17.8031	3	9.07094e-08	4.26835e-07	clu_827_NA	METTL21A	ENSG00000144401.14
0.274237	0.0674354	0.169874	0.102438	chr2	207613443	207620641	Success	17.8031	3	9.07094e-08	4.26835e-07	clu_827_NA	METTL21A	ENSG00000144401.14
1.18266	0.0295291	0.184507	0.154977	chr2	207582160	207621806	Success	17.8031	3	9.07094e-08	4.26835e-07	clu_827_NA	METTL21A	ENSG00000144401.14
-0.859705	0.32923	0.19015	-0.13908	chr15	34360209	34361400	Success	19.2221	4	9.07386e-08	4.26853e-07	clu_10402_NA	LPCAT4	ENSG00000176454.14
-0.557247	0.493863	0.385974	-0.107889	chr15	34361532	34362196	Success	19.2221	4	9.07386e-08	4.26853e-07	clu_10402_NA	LPCAT4	ENSG00000176454.14
0.834629	0.0742781	0.233506	0.159227	chr15	34360209	34361169	Success	19.2221	4	9.07386e-08	4.26853e-07	clu_10402_NA	LPCAT4	ENSG00000176454.14
-0.81848	0.520777	0.367846	-0.152931	chr17	4892234	4892402	Success	16.2141	2	9.08492e-08	4.27253e-07	clu_13175_NA	MINK1	ENSG00000141503.17
-0.81848	0.440191	0.310925	-0.129266	chr17	4892512	4892656	Success	16.2141	2	9.08492e-08	4.27253e-07	clu_13175_NA	MINK1	ENSG00000141503.17
1.63696	0.0390315	0.321229	0.282197	chr17	4892234	4892656	Success	16.2141	2	9.08492e-08	4.27253e-07	clu_13175_NA	MINK1	ENSG00000141503.17
-0.348618	0.628548	0.420396	-0.208152	chr15	80059809	80120328	Success	19.2155	4	9.13023e-08	4.29144e-07	clu_10809_NA	ZFAND6	ENSG00000086666.19
0.884843	0.177423	0.407396	0.229972	chr15	80098578	80120328	Success	19.2155	4	9.13023e-08	4.29144e-07	clu_10809_NA	ZFAND6	ENSG00000086666.19
-0.762814	0.485863	0.384577	-0.101286	chr17	41817203	41818089	Success	16.2072	2	9.14723e-08	4.29822e-07	clu_13661_NA	FKBP10	ENSG00000141756.19
-0.762813	0.48441	0.383427	-0.100983	chr17	41813279	41817058	Success	16.2072	2	9.14723e-08	4.29822e-07	clu_13661_NA	FKBP10	ENSG00000141756.19
1.52563	0.0297272	0.231996	0.202269	chr17	41813279	41818089	Success	16.2072	2	9.14723e-08	4.29822e-07	clu_13661_NA	FKBP10	ENSG00000141756.19
-0.855851	0.527845	0.313017	-0.214828	chr1	93205631	93207107	Success	16.2056	2	9.16198e-08	4.30395e-07	clu_1955_NA	CCDC18	ENSG00000122483.17
-0.855851	0.415123	0.246171	-0.168952	chr1	93201988	93205510	Success	16.2056	2	9.16198e-08	4.30395e-07	clu_1955_NA	CCDC18	ENSG00000122483.17
1.7117	0.0570319	0.440812	0.38378	chr1	93201988	93207107	Success	16.2056	2	9.16198e-08	4.30395e-07	clu_1955_NA	CCDC18	ENSG00000122483.17
-1.0934	0.49796	0.391173	-0.106787	chr9	92311259	92314267	Success	16.2004	2	9.20963e-08	4.32513e-07	clu_5893_NA	NOL8	ENSG00000198000.12
-1.0934	0.491369	0.385995	-0.105374	chr9	92310675	92311146	Success	16.2004	2	9.20963e-08	4.32513e-07	clu_5893_NA	NOL8	ENSG00000198000.12
2.18681	0.0106715	0.222832	0.212161	chr9	92310675	92314267	Success	16.2004	2	9.20963e-08	4.32513e-07	clu_5893_NA	NOL8	ENSG00000198000.12
3.2338	0.000988384	0.112271	0.111283	chr12	21476992	21483376	Success	16.1928	2	9.28026e-08	4.35708e-07	clu_11384_NA	RECQL	ENSG00000004700.16
1.60325	0.0181893	0.170274	0.152085	chr1	155966479	155969156	Success	16.1921	2	9.28669e-08	4.35888e-07	clu_2362_NA	ARHGEF2	ENSG00000116584.20
-1.46455	0.965741	0.750147	-0.215594	chr17	39443628	39447798	Success	16.1866	2	9.33809e-08	4.38178e-07	clu_13617_NA	MED1	ENSG00000125686.12
1.23201	0.0143719	0.16554	0.151168	chr17	39443628	39445411	Success	16.1866	2	9.33809e-08	4.38178e-07	clu_13617_NA	MED1	ENSG00000125686.12
2.59427	0.00428067	0.173941	0.169661	chr5	37479987	37605064	Success	16.1848	2	9.35454e-08	4.38705e-07	clu_7396_NA	WDR70	ENSG00000082068.9
-2.75497	0.997928	0.887644	-0.110284	chr1	77960495	77962770	Success	16.1824	2	9.37689e-08	4.3963e-07	clu_1883_NA	FUBP1	ENSG00000162613.16
-1.97026	0.957584	0.546022	-0.411562	chr14	54957635	54962498	Success	16.1817	2	9.38405e-08	4.39843e-07	clu_4048_NA	WDHD1	ENSG00000198554.12
1.0981	0.0157293	0.192892	0.177162	chr14	54957635	54962068	Success	16.1817	2	9.38405e-08	4.39843e-07	clu_4048_NA	WDHD1	ENSG00000198554.12
0.872165	0.0266871	0.261087	0.2344	chr14	54962223	54962498	Success	16.1817	2	9.38405e-08	4.39843e-07	clu_4048_NA	WDHD1	ENSG00000198554.12
-0.691844	0.558658	0.43758	-0.121078	chr12	28259442	28305649	Success	21.7375	6	9.39323e-08	4.40151e-07	clu_11418_NA	CCDC91	ENSG00000123106.10
1.37402	0.0201672	0.139159	0.118992	chr21	32748698	32751119	Success	16.1681	2	9.51187e-08	4.45337e-07	clu_12355_NA	PAXBP1	ENSG00000159086.15
-1.07905	0.486861	0.128642	-0.358219	chr3	121854823	121857011	Success	16.1666	2	9.52678e-08	4.45911e-07	clu_6902_NA	EAF2	ENSG00000145088.9
-1.07905	0.399299	0.105506	-0.293793	chr3	121844547	121854687	Success	16.1666	2	9.52678e-08	4.45911e-07	clu_6902_NA	EAF2	ENSG00000145088.9
2.15809	0.11384	0.765852	0.652012	chr3	121844547	121857011	Success	16.1666	2	9.52678e-08	4.45911e-07	clu_6902_NA	EAF2	ENSG00000145088.9
-1.67024	0.927576	0.647153	-0.280424	chr8	42293512	42305187	Success	17.7518	3	9.53503e-08	4.46172e-07	clu_16814_NA	IKBKB	ENSG00000104365.15
-0.156274	0.0515158	0.163344	0.111829	chr8	42293568	42305187	Success	17.7518	3	9.53503e-08	4.46172e-07	clu_16814_NA	IKBKB	ENSG00000104365.15
-0.585665	0.463384	0.272749	-0.190635	chr16	3312768	3313049	Success	16.1601	2	9.58875e-08	4.48561e-07	clu_9615_NA	ZNF75A	ENSG00000162086.15
-0.585665	0.390852	0.230057	-0.160796	chr16	3313175	3316912	Success	16.1601	2	9.58875e-08	4.48561e-07	clu_9615_NA	ZNF75A	ENSG00000162086.15
1.17133	0.145764	0.497195	0.35143	chr16	3312768	3316912	Success	16.1601	2	9.58875e-08	4.48561e-07	clu_9615_NA	ZNF75A	ENSG00000162086.15
-1.81228	0.286037	0.0346321	-0.251405	chr2	32433804	32435496	Success	17.7314	3	9.72644e-08	4.54622e-07	clu_155_NA	BIRC6	ENSG00000115760.14
0.804368	0.174447	0.289145	0.114698	chr2	32433804	32436053	Success	17.7314	3	9.72644e-08	4.54622e-07	clu_155_NA	BIRC6	ENSG00000115760.14
0.876867	0.235004	0.418806	0.183803	chr2	32433804	32435454	Success	17.7314	3	9.72644e-08	4.54622e-07	clu_155_NA	BIRC6	ENSG00000115760.14
-0.729617	0.30772	0.161644	-0.146076	chrX	53542539	53543841	Success	17.7265	3	9.77301e-08	4.56545e-07	clu_15456_NA	HUWE1	ENSG00000086758.16
0.359186	0.244484	0.381517	0.137034	chrX	53542539	53543886	Success	17.7265	3	9.77301e-08	4.56545e-07	clu_15456_NA	HUWE1	ENSG00000086758.16
-1.62516	0.902913	0.501406	-0.401507	chr1	26255865	26257597	Success	16.139	2	9.79284e-08	4.57344e-07	clu_1365_NA	CEP85	ENSG00000130695.15
1.31658	0.0188193	0.19803	0.179211	chr1	26255865	26256620	Success	16.139	2	9.79284e-08	4.57344e-07	clu_1365_NA	CEP85	ENSG00000130695.15
0.308578	0.0782675	0.300564	0.222297	chr1	26256876	26257597	Success	16.139	2	9.79284e-08	4.57344e-07	clu_1365_NA	CEP85	ENSG00000130695.15
-5.50022	0.996432	0.711344	-0.285087	chr1	193236356	193249730	Success	16.1385	2	9.7977e-08	4.57444e-07	clu_2580_NA	CDC73	ENSG00000134371.13
-1.52204	0.00356761	0.136055	0.132487	chr1	193236356	193237708	Success	16.1385	2	9.7977e-08	4.57444e-07	clu_2580_NA	CDC73	ENSG00000134371.13
7.02227	7.78891e-07	0.152601	0.1526	chr1	193237854	193249730	Success	16.1385	2	9.7977e-08	4.57444e-07	clu_2580_NA	CDC73	ENSG00000134371.13
-0.958629	0.580119	0.168822	-0.411297	chrX	53083305	53084545	Success	14.2017	1	9.84962e-08	4.59612e-07	clu_15439_NA	TSPYL2	ENSG00000184205.14
0.958629	0.419881	0.831178	0.411297	chrX	53083305	53084532	Success	14.2017	1	9.84962e-08	4.59612e-07	clu_15439_NA	TSPYL2	ENSG00000184205.14
-1.80503	0.99043	0.873219	-0.117211	chr10	125794978	125796103	Success	16.1334	2	9.84809e-08	4.59612e-07	clu_3767_NA	UROS	ENSG00000188690.15
-1.6603	0.567044	0.453691	-0.113353	chr2	43787250	43789633	Success	16.1329	2	9.85349e-08	4.59665e-07	clu_197_NA	DYNC2LI1	ENSG00000138036.18
3.32059	0.0017278	0.201284	0.199557	chr2	43783554	43789633	Success	16.1329	2	9.85349e-08	4.59665e-07	clu_197_NA	DYNC2LI1	ENSG00000138036.18
-1.60469	0.498365	0.355156	-0.143209	chr3	25733982	25736004	Success	16.1277	2	9.90402e-08	4.61894e-07	clu_6500_NA	NGLY1	ENSG00000151092.17
-1.60469	0.498336	0.355135	-0.143201	chr3	25736149	25737334	Success	16.1277	2	9.90402e-08	4.61894e-07	clu_6500_NA	NGLY1	ENSG00000151092.17
3.20939	0.00329883	0.289709	0.28641	chr3	25733982	25737334	Success	16.1277	2	9.90402e-08	4.61894e-07	clu_6500_NA	NGLY1	ENSG00000151092.17
2.62546	0.00438132	0.13785	0.133469	chr1	169312371	169323117	Success	17.7108	3	9.92346e-08	4.62672e-07	clu_2469_NA	NME7	ENSG00000143156.14
3.43967	0.000819499	0.124937	0.124118	chr12	132147782	132148072	Success	16.1229	2	9.95207e-08	4.63749e-07	clu_12248_NA	NOC4L	ENSG00000184967.7
-0.936417	0.310026	0.105983	-0.204043	chr12	76450988	76487510	Success	19.1205	4	9.99335e-08	4.65543e-07	clu_11801_NA	OSBPL8	ENSG00000091039.17
0.610272	0.260908	0.418835	0.157927	chr12	76450988	76459859	Success	19.1205	4	9.99335e-08	4.65543e-07	clu_11801_NA	OSBPL8	ENSG00000091039.17
-2.18197	0.992105	0.869267	-0.122838	chr16	28169909	28175898	Success	16.1183	2	9.99832e-08	4.65645e-07	clu_9825_NA	XPO6	ENSG00000169180.11
-2.8836	0.994849	0.717262	-0.277587	chr12	3019170	3020634	Success	16.1144	2	1.00368e-07	4.67306e-07	clu_11256_NA	TEAD4	ENSG00000197905.9
1.32366	0.00257182	0.124552	0.12198	chr12	3020121	3020634	Success	16.1144	2	1.00368e-07	4.67306e-07	clu_11256_NA	TEAD4	ENSG00000197905.9
1.55994	0.00257897	0.158187	0.155608	chr12	3019170	3019938	Success	16.1144	2	1.00368e-07	4.67306e-07	clu_11256_NA	TEAD4	ENSG00000197905.9
-1.54945	0.979337	0.827115	-0.152222	chr16	75294042	75305024	Success	16.1125	2	1.00557e-07	4.68061e-07	clu_10195_NA	CFDP1	ENSG00000153774.9
-0.955084	0.501002	0.279823	-0.221179	chr6	35457600	35457916	Success	17.6963	3	1.00642e-07	4.68067e-07	clu_14624_NA	FANCE	ENSG00000112039.5
1.64555	0.0282164	0.212319	0.184102	chr6	35457788	35457916	Success	17.6963	3	1.00642e-07	4.68067e-07	clu_14624_NA	FANCE	ENSG00000112039.5
-2.62358	0.971161	0.399586	-0.571575	chr18	62279856	62280646	Success	16.1119	2	1.00617e-07	4.68067e-07	clu_11163_NA	RELCH	ENSG00000134444.14
1.16148	0.0165851	0.300516	0.283931	chr18	62279856	62280360	Success	16.1119	2	1.00617e-07	4.68067e-07	clu_11163_NA	RELCH	ENSG00000134444.14
1.4621	0.0122536	0.299898	0.287644	chr18	62280442	62280646	Success	16.1119	2	1.00617e-07	4.68067e-07	clu_11163_NA	RELCH	ENSG00000134444.14
-0.698038	0.684286	0.575895	-0.108391	chr1	110014857	110015425	Success	16.1122	2	1.00595e-07	4.68067e-07	clu_2027_NA	AHCYL1	ENSG00000168710.18
1.39608	0.0264411	0.180653	0.154212	chr1	110014857	110016344	Success	16.1122	2	1.00595e-07	4.68067e-07	clu_2027_NA	AHCYL1	ENSG00000168710.18
11.5288	5.36789e-09	0.148095	0.148095	chr2	208342649	208346050	Success	16.1105	2	1.00766e-07	4.68407e-07	clu_832_NA	PIKFYVE	ENSG00000115020.17
-2.73915	0.993469	0.719603	-0.273865	chr13	20061224	20062846	Success	16.1104	2	1.00771e-07	4.68407e-07	clu_15789_NA	ZMYM2	ENSG00000121741.16
1.46034	0.00217339	0.104927	0.102754	chr13	20061731	20062846	Success	16.1104	2	1.00771e-07	4.68407e-07	clu_15789_NA	ZMYM2	ENSG00000121741.16
1.27881	0.004358	0.175469	0.171111	chr13	20061224	20061610	Success	16.1104	2	1.00771e-07	4.68407e-07	clu_15789_NA	ZMYM2	ENSG00000121741.16
-1.31155	0.962501	0.789528	-0.172973	chr19	2808444	2810304	Success	16.1088	2	1.00936e-07	4.68914e-07	clu_8237_NA	THOP1	ENSG00000172009.15
0.550373	0.0274092	0.144705	0.117296	chr19	2810098	2810304	Success	16.1088	2	1.00936e-07	4.68914e-07	clu_8237_NA	THOP1	ENSG00000172009.15
-0.74867	0.467957	0.222047	-0.24591	chr2	101859864	101864930	Success	19.1086	4	1.01067e-07	4.69393e-07	clu_483_NA	MAP4K4	ENSG00000071054.16
1.1617	0.102923	0.329925	0.227002	chr2	101859864	101860825	Success	19.1086	4	1.01067e-07	4.69393e-07	clu_483_NA	MAP4K4	ENSG00000071054.16
-1.10249	0.633604	0.504312	-0.129292	chr22	50286287	50287111	Success	16.1049	2	1.01328e-07	4.70473e-07	clu_4827_NA	PLXNB2	ENSG00000196576.15
1.92317	0.00711014	0.116623	0.109513	chr22	50286287	50287667	Success	16.1049	2	1.01328e-07	4.70473e-07	clu_4827_NA	PLXNB2	ENSG00000196576.15
-1.43185	0.976395	0.860325	-0.116071	chrX	24930549	24995805	Success	17.6881	3	1.0145e-07	4.70908e-07	clu_15332_NA	POLA1	ENSG00000101868.11
-3.53213	0.989113	0.729229	-0.259883	chr16	69978282	69982350	Success	16.1021	2	1.0161e-07	4.71523e-07	clu_10118_NA	AC009022.1	ENSG00000196696.13
4.72281	6.62327e-05	0.187831	0.187765	chr16	69979983	69982350	Success	16.1021	2	1.0161e-07	4.71523e-07	clu_10118_NA	AC009022.1	ENSG00000196696.13
-0.959644	0.559458	0.309765	-0.249693	chr5	72331375	72335018	Success	16.0962	2	1.02216e-07	4.74071e-07	clu_7554_NA	PTCD2	ENSG00000049883.15
-0.959644	0.392548	0.217349	-0.175199	chr5	72335096	72335794	Success	16.0962	2	1.02216e-07	4.74071e-07	clu_7554_NA	PTCD2	ENSG00000049883.15
1.91929	0.0479941	0.472886	0.424892	chr5	72331375	72335794	Success	16.0962	2	1.02216e-07	4.74071e-07	clu_7554_NA	PTCD2	ENSG00000049883.15
-2.73303	0.99557	0.78787	-0.2077	chr5	41850179	41853419	Success	16.0946	2	1.02382e-07	4.74712e-07	clu_7408_NA	OXCT1	ENSG00000083720.13
1.39078	0.00248823	0.12168	0.119192	chr5	41853063	41853419	Success	16.0946	2	1.02382e-07	4.74712e-07	clu_7408_NA	OXCT1	ENSG00000083720.13
-1.54457	0.978661	0.676231	-0.30243	chr19	7934238	7935065	Success	14.1615	1	1.02666e-07	4.75895e-07	clu_8350_NA	TIMM44	ENSG00000104980.8
1.54457	0.0213392	0.323769	0.30243	chr19	7934241	7935065	Success	14.1615	1	1.02666e-07	4.75895e-07	clu_8350_NA	TIMM44	ENSG00000104980.8
-1.07933	0.46073	0.170581	-0.290149	chr10	122427031	122429624	Success	17.6706	3	1.03191e-07	4.77933e-07	clu_3737_NA	PLEKHA1	ENSG00000107679.14
0.381648	0.169221	0.270042	0.100821	chr10	122428316	122429624	Success	17.6706	3	1.03191e-07	4.77933e-07	clu_3737_NA	PLEKHA1	ENSG00000107679.14
0.316939	0.310628	0.464638	0.154011	chr10	122427031	122428276	Success	17.6706	3	1.03191e-07	4.77933e-07	clu_3737_NA	PLEKHA1	ENSG00000107679.14
7.39595	2.02367e-06	0.117464	0.117462	chr15	77471814	77478295	Success	16.0867	2	1.0319e-07	4.77933e-07	clu_10784_NA	HMG20A	ENSG00000140382.15
-1.29832	0.905938	0.607722	-0.298216	chr4	523913	527039	Success	17.669	3	1.03348e-07	4.784e-07	clu_12557_NA	PIGG	ENSG00000174227.16
0.786655	0.0402257	0.217073	0.176847	chr4	523913	525171	Success	17.669	3	1.03348e-07	4.784e-07	clu_12557_NA	PIGG	ENSG00000174227.16
-1.18703	0.525087	0.0933304	-0.431757	chr6	152995319	152998550	Success	14.1494	1	1.03958e-07	4.80956e-07	clu_15165_NA	MTRF1L	ENSG00000112031.16
1.18703	0.474913	0.90667	0.431757	chr6	152995294	152998550	Success	14.1494	1	1.03958e-07	4.80956e-07	clu_15165_NA	MTRF1L	ENSG00000112031.16
-1.27413	0.882352	0.553967	-0.328385	chr6	127331030	127343336	Success	16.0789	2	1.04001e-07	4.81022e-07	clu_15052_NA	ECHDC1	ENSG00000093144.19
2.54753	0.0132657	0.380451	0.367186	chr6	127331030	127342961	Success	16.0789	2	1.04001e-07	4.81022e-07	clu_15052_NA	ECHDC1	ENSG00000093144.19
-14.7264	0.444089	0.334252	-0.109837	chr14	39279358	39279449	Success	16.0732	2	1.04588e-07	4.83472e-07	clu_3993_NA	MIA2	ENSG00000150527.17
29.2554	1.64314e-20	0.15607	0.15607	chr14	39277065	39279449	Success	16.0732	2	1.04588e-07	4.83472e-07	clu_3993_NA	MIA2	ENSG00000150527.17
1.8721	0.0128882	0.177946	0.165058	chr1	236816543	236826829	Success	16.0701	2	1.04919e-07	4.84869e-07	clu_2917_NA	MTR	ENSG00000116984.13
-1.52034	0.969045	0.76447	-0.204574	chr22	37618546	37620238	Success	16.0671	2	1.05231e-07	4.86041e-07	clu_4630_NA	GGA1	ENSG00000100083.19
0.96858	0.0128384	0.122026	0.109188	chr22	37620019	37620238	Success	16.0671	2	1.05231e-07	4.86041e-07	clu_4630_NA	GGA1	ENSG00000100083.19
-0.881102	0.288936	0.097122	-0.191814	chr10	110130486	110133326	Success	16.0673	2	1.05208e-07	4.86041e-07	clu_3657_NA	ADD3	ENSG00000148700.15
0.490423	0.399683	0.529513	0.12983	chr10	110130486	110132305	Success	16.0673	2	1.05208e-07	4.86041e-07	clu_3657_NA	ADD3	ENSG00000148700.15
-1.18126	0.962088	0.844155	-0.117933	chr16	67227224	67227836	Success	16.0664	2	1.05302e-07	4.86062e-07	clu_10059_NA	TMEM208	ENSG00000168701.19
2.36253	0.00415816	0.126228	0.12207	chr16	67227224	67227614	Success	16.0664	2	1.05302e-07	4.86062e-07	clu_10059_NA	TMEM208	ENSG00000168701.19
-4.19655	0.988031	0.577455	-0.410577	chr11	72698106	72699005	Success	16.0621	2	1.05761e-07	4.87954e-07	clu_5395_NA	ARAP1	ENSG00000186635.14
4.88985	3.69671e-05	0.190868	0.190831	chr11	72698534	72699005	Success	16.0621	2	1.05761e-07	4.87954e-07	clu_5395_NA	ARAP1	ENSG00000186635.14
-0.693303	0.0119316	0.231678	0.219746	chr11	72698106	72698282	Success	16.0621	2	1.05761e-07	4.87954e-07	clu_5395_NA	ARAP1	ENSG00000186635.14
-2.49043	0.97036	0.438242	-0.532118	chr8	55763028	55763936	Success	16.0608	2	1.05893e-07	4.88429e-07	clu_16867_NA	TMEM68	ENSG00000167904.15
1.23751	0.0125844	0.236394	0.22381	chr8	55763701	55763936	Success	16.0608	2	1.05893e-07	4.88429e-07	clu_16867_NA	TMEM68	ENSG00000167904.15
1.25292	0.017056	0.325364	0.308308	chr8	55763028	55763422	Success	16.0608	2	1.05893e-07	4.88429e-07	clu_16867_NA	TMEM68	ENSG00000167904.15
-2.2473	0.965327	0.503145	-0.462182	chr19	16871398	16876055	Success	16.0551	2	1.06502e-07	4.90965e-07	clu_8589_NA	SIN3B	ENSG00000127511.9
0.561621	0.0237068	0.205017	0.181311	chr19	16871398	16872468	Success	16.0551	2	1.06502e-07	4.90965e-07	clu_8589_NA	SIN3B	ENSG00000127511.9
1.68568	0.0109661	0.291838	0.280872	chr19	16872990	16876055	Success	16.0551	2	1.06502e-07	4.90965e-07	clu_8589_NA	SIN3B	ENSG00000127511.9
-1.71415	0.94823	0.579814	-0.368416	chr6	20534574	20535351	Success	16.0509	2	1.06946e-07	4.92878e-07	clu_14393_NA	CDKAL1	ENSG00000145996.11
0.682583	0.0259742	0.174504	0.14853	chr6	20534574	20535087	Success	16.0509	2	1.06946e-07	4.92878e-07	clu_14393_NA	CDKAL1	ENSG00000145996.11
1.03157	0.0257959	0.245683	0.219887	chr6	20535199	20535351	Success	16.0509	2	1.06946e-07	4.92878e-07	clu_14393_NA	CDKAL1	ENSG00000145996.11
-2.68838	0.960144	0.100205	-0.859939	chr8	125044698	125047207	Success	14.1192	1	1.07261e-07	4.94195e-07	clu_17035_NA	WASHC5	ENSG00000164961.16
2.68838	0.0398558	0.899795	0.859939	chr8	125044698	125046999	Success	14.1192	1	1.07261e-07	4.94195e-07	clu_17035_NA	WASHC5	ENSG00000164961.16
-1.52196	0.894993	0.517295	-0.377699	chr2	48461232	48464937	Success	17.6284	3	1.07516e-07	4.95235e-07	clu_228_NA	PPP1R21	ENSG00000162869.16
0.473178	0.0430286	0.182875	0.139846	chr2	48462300	48464937	Success	17.6284	3	1.07516e-07	4.95235e-07	clu_228_NA	PPP1R21	ENSG00000162869.16
0.807772	0.0354146	0.210325	0.17491	chr2	48461232	48462196	Success	17.6284	3	1.07516e-07	4.95235e-07	clu_228_NA	PPP1R21	ENSG00000162869.16
-0.832443	0.255272	0.0822354	-0.173037	chr6	43778918	43784541	Success	17.6259	3	1.07777e-07	4.96299e-07	clu_14737_NA	VEGFA	ENSG00000112715.23
0.64099	0.276367	0.388548	0.112181	chr6	43778918	43781956	Success	17.6259	3	1.07777e-07	4.96299e-07	clu_14737_NA	VEGFA	ENSG00000112715.23
-2.58837	0.246387	0.00678423	-0.239603	chr12	88507137	88516334	Success	16.0427	2	1.07827e-07	4.96395e-07	clu_11824_NA	KITLG	ENSG00000049130.16
1.47811	0.313548	0.503778	0.190229	chr12	88515617	88516334	Success	16.0427	2	1.07827e-07	4.96395e-07	clu_11824_NA	KITLG	ENSG00000049130.16
-2.37555	0.998418	0.845098	-0.15332	chr19	39980146	39980286	Success	14.1071	1	1.08608e-07	4.99716e-07	clu_8972_NA	PSMC4	ENSG00000013275.8
2.37555	0.00158157	0.154902	0.15332	chr19	39980146	39980236	Success	14.1071	1	1.08608e-07	4.99716e-07	clu_8972_NA	PSMC4	ENSG00000013275.8
-2.43767	0.220986	0.00854081	-0.212445	chr3	130894337	130930416	Success	16.0351	2	1.08652e-07	4.9978e-07	clu_6971_NA	ATP2C1	ENSG00000017260.19
1.49063	0.125047	0.24561	0.120563	chr3	130894337	130894590	Success	16.0351	2	1.08652e-07	4.9978e-07	clu_6971_NA	ATP2C1	ENSG00000017260.19
-1.11457	0.366046	0.164051	-0.201995	chr16	67664062	67664996	Success	19.03	4	1.08909e-07	5.00689e-07	clu_10070_NA	ENKD1	ENSG00000124074.12
1.15316	0.0455859	0.197304	0.151718	chr16	67664062	67666071	Success	19.03	4	1.08909e-07	5.00689e-07	clu_10070_NA	ENKD1	ENSG00000124074.12
-2.03261	0.941367	0.215991	-0.725376	chr2	196780662	196784857	Success	14.1016	1	1.09228e-07	5.02017e-07	clu_759_NA	GTF3C3	ENSG00000119041.11
2.03261	0.0586333	0.784009	0.725376	chr2	196780662	196784768	Success	14.1016	1	1.09228e-07	5.02017e-07	clu_759_NA	GTF3C3	ENSG00000119041.11
-1.1282	0.554961	0.342023	-0.212937	chr16	48548114	48551386	Success	16.026	2	1.09643e-07	5.0379e-07	clu_9949_NA	N4BP1	ENSG00000102921.8
-1.1282	0.423199	0.260818	-0.162381	chr16	48551482	48553539	Success	16.026	2	1.09643e-07	5.0379e-07	clu_9949_NA	N4BP1	ENSG00000102921.8
2.2564	0.0218402	0.397158	0.375318	chr16	48548114	48553539	Success	16.026	2	1.09643e-07	5.0379e-07	clu_9949_NA	N4BP1	ENSG00000102921.8
-4.08937	0.672267	0.00442702	-0.66784	chr19	9617171	9618091	Success	16.0162	2	1.10725e-07	5.08205e-07	clu_8379_NA	ZNF561	ENSG00000171469.11
1.83704	0.180827	0.446314	0.265488	chr19	9617758	9618091	Success	16.0162	2	1.10725e-07	5.08205e-07	clu_8379_NA	ZNF561	ENSG00000171469.11
2.25233	0.146906	0.549259	0.402352	chr19	9617171	9617621	Success	16.0162	2	1.10725e-07	5.08205e-07	clu_8379_NA	ZNF561	ENSG00000171469.11
-8.23942	0.999998	0.727188	-0.27281	chr15	41027736	41044904	Success	16.0113	2	1.11267e-07	5.10552e-07	clu_10448_NA	INO80	ENSG00000128908.17
3.98727	9.1637e-07	0.136051	0.13605	chr15	41027736	41043361	Success	16.0113	2	1.11267e-07	5.10552e-07	clu_10448_NA	INO80	ENSG00000128908.17
4.25215	7.06797e-07	0.136761	0.13676	chr15	41043525	41044904	Success	16.0113	2	1.11267e-07	5.10552e-07	clu_10448_NA	INO80	ENSG00000128908.17
-4.73905	0.55422	0.447506	-0.106714	chr5	38499583	38502637	Success	16.0081	2	1.11626e-07	5.11918e-07	clu_7398_NA	LIFR	ENSG00000113594.10
9.4781	1.59586e-07	0.192548	0.192548	chr5	38499583	38503976	Success	16.0081	2	1.11626e-07	5.11918e-07	clu_7398_NA	LIFR	ENSG00000113594.10
-1.88676	0.982406	0.83745	-0.144956	chr12	112033379	112039229	Success	16.0078	2	1.11657e-07	5.11924e-07	clu_12020_NA	NAA25	ENSG00000111300.10
-1.53927	0.915177	0.532053	-0.383124	chr1	35443028	35444161	Success	16.0056	2	1.1191e-07	5.12804e-07	clu_1497_NA	KIAA0319L	ENSG00000142687.18
0.915463	0.0227888	0.154259	0.13147	chr1	35443335	35444161	Success	16.0056	2	1.1191e-07	5.12804e-07	clu_1497_NA	KIAA0319L	ENSG00000142687.18
0.623811	0.0620343	0.313688	0.251654	chr1	35443028	35443158	Success	16.0056	2	1.1191e-07	5.12804e-07	clu_1497_NA	KIAA0319L	ENSG00000142687.18
-0.943926	0.494755	0.352587	-0.142168	chr7	130175609	130178402	Success	17.5873	3	1.11902e-07	5.12804e-07	clu_17771_NA	TMEM209	ENSG00000146842.17
1.35555	0.0169824	0.12065	0.103667	chr7	130175638	130178402	Success	17.5873	3	1.11902e-07	5.12804e-07	clu_17771_NA	TMEM209	ENSG00000146842.17
2.47872	0.00329179	0.119734	0.116442	chr16	19601723	19610322	Success	16.0047	2	1.12009e-07	5.12975e-07	clu_9756_NA	VPS35L	ENSG00000103544.15
-1.28952	0.659081	0.348886	-0.310194	chr15	52232685	52235670	Success	16.002	2	1.12311e-07	5.14208e-07	clu_10545_NA	MYO5C	ENSG00000128833.13
2.14601	0.0238712	0.39233	0.368458	chr15	52229313	52235670	Success	16.002	2	1.12311e-07	5.14208e-07	clu_10545_NA	MYO5C	ENSG00000128833.13
-1.0265	0.838973	0.528697	-0.310276	chr19	15368322	15370146	Success	16.0006	2	1.12471e-07	5.14389e-07	clu_8565_NA	AKAP8	ENSG00000105127.9
0.556915	0.0712966	0.218875	0.147578	chr19	15369224	15370146	Success	16.0006	2	1.12471e-07	5.14389e-07	clu_8565_NA	AKAP8	ENSG00000105127.9
0.469582	0.0897305	0.252428	0.162698	chr19	15368322	15369067	Success	16.0006	2	1.12471e-07	5.14389e-07	clu_8565_NA	AKAP8	ENSG00000105127.9
-1.22465	0.847501	0.463125	-0.384376	chr17	30836048	30837206	Success	16.0003	2	1.12502e-07	5.14389e-07	clu_13498_NA	ATAD5	ENSG00000176208.9
0.382343	0.0763442	0.208085	0.131741	chr17	30836048	30836587	Success	16.0003	2	1.12502e-07	5.14389e-07	clu_13498_NA	ATAD5	ENSG00000176208.9
0.842302	0.0761548	0.32879	0.252636	chr17	30836710	30837206	Success	16.0003	2	1.12502e-07	5.14389e-07	clu_13498_NA	ATAD5	ENSG00000176208.9
-1.5121	0.88907	0.74717	-0.1419	chr20	3203416	3204537	Success	16.0007	2	1.12456e-07	5.14389e-07	clu_16152_NA	DDRGK1	ENSG00000198171.13
-0.610514	0.308021	0.116046	-0.191975	chr16	88809706	88810070	Success	14.0737	1	1.12424e-07	5.14389e-07	clu_10286_NA	APRT	ENSG00000198931.11
0.610514	0.691979	0.883954	0.191975	chr16	88809840	88810070	Success	14.0737	1	1.12424e-07	5.14389e-07	clu_10286_NA	APRT	ENSG00000198931.11
-4.59729	0.959457	0.509021	-0.450436	chr20	25480267	25481968	Success	15.9972	2	1.12846e-07	5.15401e-07	clu_16252_NA	NINL	ENSG00000101004.15
-2.09701	0.0405374	0.262073	0.221536	chr20	25480267	25481683	Success	15.9972	2	1.12846e-07	5.15401e-07	clu_16252_NA	NINL	ENSG00000101004.15
6.69429	5.38363e-06	0.228905	0.2289	chr20	25481832	25481968	Success	15.9972	2	1.12846e-07	5.15401e-07	clu_16252_NA	NINL	ENSG00000101004.15
-5.16229	0.995869	0.736471	-0.259397	chr17	46094701	46170855	Success	15.9973	2	1.12837e-07	5.15401e-07	clu_13807_NA	KANSL1	ENSG00000120071.14
-1.57216	0.00412995	0.110682	0.106552	chr17	46094701	46169531	Success	15.9973	2	1.12837e-07	5.15401e-07	clu_13807_NA	KANSL1	ENSG00000120071.14
6.73445	1.40804e-06	0.152847	0.152846	chr17	46169605	46170855	Success	15.9973	2	1.12837e-07	5.15401e-07	clu_13807_NA	KANSL1	ENSG00000120071.14
-2.13124	0.967387	0.549187	-0.4182	chr3	38230430	38236839	Success	15.9977	2	1.12791e-07	5.15401e-07	clu_6541_NA	OXSR1	ENSG00000172939.9
0.620503	0.0200315	0.178197	0.158165	chr3	38230430	38234565	Success	15.9977	2	1.12791e-07	5.15401e-07	clu_6541_NA	OXSR1	ENSG00000172939.9
1.51073	0.0125819	0.272617	0.260035	chr3	38234760	38236839	Success	15.9977	2	1.12791e-07	5.15401e-07	clu_6541_NA	OXSR1	ENSG00000172939.9
-4.75904	0.989975	0.821325	-0.168649	chr3	69085223	69101839	Success	15.992	2	1.13435e-07	5.1753e-07	clu_6827_NA	ARL6IP5	ENSG00000144746.7
-1.27789	0.278307	0.101257	-0.17705	chr3	52746904	52751932	Success	17.5726	3	1.13521e-07	5.1764e-07	clu_6764_NA	NEK4	ENSG00000114904.13
0.193432	0.329892	0.522706	0.192814	chr3	52749829	52751932	Success	17.5726	3	1.13521e-07	5.1764e-07	clu_6764_NA	NEK4	ENSG00000114904.13
2.2974	0.00968496	0.17304	0.163355	chr7	103083132	103083682	Success	17.5728	3	1.13491e-07	5.1764e-07	clu_17654_NA	ARMC10	ENSG00000170632.14
-1.6167	0.868379	0.282206	-0.586173	chr1	150959347	150960563	Success	15.9904	2	1.13624e-07	5.1783e-07	clu_2199_NA	SETDB1	ENSG00000143379.12
3.2334	0.0163871	0.680345	0.663958	chr1	150959347	150960184	Success	15.9904	2	1.13624e-07	5.1783e-07	clu_2199_NA	SETDB1	ENSG00000143379.12
-1.6922	0.94913	0.669969	-0.279161	chr12	123659584	123659795	Success	15.9894	2	1.13735e-07	5.18194e-07	clu_12185_NA	GTF2H3	ENSG00000111358.14
0.419073	0.0466143	0.271745	0.225131	chr12	123659475	123659795	Success	15.9894	2	1.13735e-07	5.18194e-07	clu_12185_NA	GTF2H3	ENSG00000111358.14
-2.44302	0.998742	0.857051	-0.141691	chr19	3979436	3979808	Success	14.0586	1	1.14187e-07	5.20115e-07	clu_8258_NA	EEF2	ENSG00000167658.16
2.44302	0.00125791	0.142949	0.141691	chr19	3979513	3979808	Success	14.0586	1	1.14187e-07	5.20115e-07	clu_8258_NA	EEF2	ENSG00000167658.16
-2.22905	0.935389	0.521718	-0.413671	chr9	137800984	137811461	Success	15.9833	2	1.14425e-07	5.21054e-07	clu_6340_NA	EHMT1	ENSG00000181090.21
2.23869	0.00337323	0.163984	0.160611	chr9	137800984	137802409	Success	15.9833	2	1.14425e-07	5.21054e-07	clu_6340_NA	EHMT1	ENSG00000181090.21
-0.00963731	0.0612379	0.314298	0.25306	chr9	137800984	137802857	Success	15.9833	2	1.14425e-07	5.21054e-07	clu_6340_NA	EHMT1	ENSG00000181090.21
-1.71798	0.928885	0.55953	-0.369355	chr3	39100503	39100747	Success	15.9761	2	1.15254e-07	5.24688e-07	clu_6545_NA	GORASP1	ENSG00000114745.13
1.46851	0.0130545	0.190325	0.177271	chr3	39100503	39100788	Success	15.9761	2	1.15254e-07	5.24688e-07	clu_6545_NA	GORASP1	ENSG00000114745.13
0.249468	0.0580603	0.250145	0.192085	chr3	39100454	39100747	Success	15.9761	2	1.15254e-07	5.24688e-07	clu_6545_NA	GORASP1	ENSG00000114745.13
-1.24123	0.877026	0.51749	-0.359536	chr17	59936541	59940836	Success	15.9753	2	1.15353e-07	5.24997e-07	clu_13950_NA	RPS6KB1	ENSG00000108443.14
0.476341	0.0517822	0.170216	0.118434	chr17	59937774	59940836	Success	15.9753	2	1.15353e-07	5.24997e-07	clu_13950_NA	RPS6KB1	ENSG00000108443.14
0.764888	0.0711915	0.312293	0.241102	chr17	59936541	59937578	Success	15.9753	2	1.15353e-07	5.24997e-07	clu_13950_NA	RPS6KB1	ENSG00000108443.14
-2.74665	0.528496	0.417186	-0.111309	chr1	37882918	37885638	Success	18.9671	4	1.15614e-07	5.26041e-07	clu_1539_NA	INPP5B	ENSG00000204084.13
-6.82185	0.999993	0.831475	-0.168518	chr16	1972205	1974056	Success	15.9715	2	1.15792e-07	5.26709e-07	clu_9544_NA	TBL3	ENSG00000183751.15
-1.96147	0.997363	0.8821	-0.115263	chr19	52215893	52216004	Success	14.0436	1	1.15971e-07	5.27379e-07	clu_9304_NA	PPP2R1A	ENSG00000105568.18
1.96147	0.00263717	0.1179	0.115263	chr19	52215862	52216004	Success	14.0436	1	1.15971e-07	5.27379e-07	clu_9304_NA	PPP2R1A	ENSG00000105568.18
-4.2823	0.671797	0.5487	-0.123097	chr5	80445405	80448026	Success	15.9692	2	1.16057e-07	5.27631e-07	clu_7601_NA	ZFYVE16	ENSG00000039319.17
8.56459	5.90988e-07	0.183235	0.183235	chr5	80445405	80449591	Success	15.9692	2	1.16057e-07	5.27631e-07	clu_7601_NA	ZFYVE16	ENSG00000039319.17
-1.46852	0.52159	0.366526	-0.155064	chr13	41671147	41675215	Success	15.9687	2	1.16112e-07	5.27736e-07	clu_15882_NA	VWA8	ENSG00000102763.18
-1.46852	0.473181	0.332509	-0.140672	chr13	41675296	41685047	Success	15.9687	2	1.16112e-07	5.27736e-07	clu_15882_NA	VWA8	ENSG00000102763.18
2.93703	0.00522919	0.300965	0.295736	chr13	41671147	41685047	Success	15.9687	2	1.16112e-07	5.27736e-07	clu_15882_NA	VWA8	ENSG00000102763.18
-4.90341	0.997988	0.881479	-0.116509	chr14	34771659	34773572	Success	15.9604	2	1.17081e-07	5.31997e-07	clu_3968_NA	BAZ1A	ENSG00000198604.11
-1.56706	0.252105	0.112841	-0.139264	chr8	100233537	100239240	Success	20.2605	5	1.17236e-07	5.32556e-07	clu_16974_NA	SPAG1	ENSG00000104450.12
2.73509	0.00338104	0.111773	0.108392	chr8	100231288	100240403	Success	20.2605	5	1.17236e-07	5.32556e-07	clu_16974_NA	SPAG1	ENSG00000104450.12
1.69111	0.0121978	0.134989	0.122791	chr7	6812063	6814764	Success	15.9542	2	1.1781e-07	5.34874e-07	clu_17202_NA	CCZ1B	ENSG00000146574.15
-2.94666	0.996744	0.786763	-0.209981	chr16	18795581	18797925	Success	15.9502	2	1.1828e-07	5.36718e-07	clu_9740_NA	AC138811.2	ENSG00000260342.2
1.4105	0.00171422	0.105589	0.103875	chr16	18795581	18795972	Success	15.9502	2	1.1828e-07	5.36718e-07	clu_9740_NA	AC138811.2	ENSG00000260342.2
1.53616	0.00154128	0.107648	0.106107	chr16	18796124	18797925	Success	15.9502	2	1.1828e-07	5.36718e-07	clu_9740_NA	AC138811.2	ENSG00000260342.2
-2.49108	0.963103	0.435555	-0.527549	chr9	26990195	27009020	Success	15.9463	2	1.18747e-07	5.38693e-07	clu_5714_NA	IFT74	ENSG00000096872.16
0.521788	0.0293798	0.270329	0.240949	chr9	26990195	26992383	Success	15.9463	2	1.18747e-07	5.38693e-07	clu_5714_NA	IFT74	ENSG00000096872.16
1.9693	0.00751677	0.294117	0.2866	chr9	26992479	27009020	Success	15.9463	2	1.18747e-07	5.38693e-07	clu_5714_NA	IFT74	ENSG00000096872.16
-1.03106	0.802558	0.471025	-0.331533	chr19	16862559	16863680	Success	15.9443	2	1.18984e-07	5.39474e-07	clu_8588_NA	SIN3B	ENSG00000127511.9
0.639941	0.0705819	0.220276	0.149694	chr19	16863362	16863680	Success	15.9443	2	1.18984e-07	5.39474e-07	clu_8588_NA	SIN3B	ENSG00000127511.9
0.391117	0.12686	0.308699	0.181839	chr19	16862559	16862884	Success	15.9443	2	1.18984e-07	5.39474e-07	clu_8588_NA	SIN3B	ENSG00000127511.9
-0.923291	0.939072	0.791861	-0.147211	chr1	151167414	151168144	Success	15.9405	2	1.19432e-07	5.41361e-07	clu_2214_NA	SCNM1	ENSG00000163156.12
1.16198	0.0207813	0.141008	0.120227	chr1	151167414	151168149	Success	15.9405	2	1.19432e-07	5.41361e-07	clu_2214_NA	SCNM1	ENSG00000163156.12
-0.779528	0.620349	0.511576	-0.108773	chr1	234460396	234463837	Success	15.9396	2	1.19545e-07	5.41727e-07	clu_2880_NA	TARBP1	ENSG00000059588.10
1.55905	0.0227003	0.194061	0.171361	chr1	234460396	234465656	Success	15.9396	2	1.19545e-07	5.41727e-07	clu_2880_NA	TARBP1	ENSG00000059588.10
-1.95491	0.981572	0.516357	-0.465215	chr3	129257860	129260333	Success	14.01	1	1.20062e-07	5.43776e-07	clu_6955_NA	COPG1	ENSG00000181789.14
1.95491	0.0184282	0.483643	0.465215	chr3	129258078	129260333	Success	14.01	1	1.20062e-07	5.43776e-07	clu_6955_NA	COPG1	ENSG00000181789.14
-4.44085	0.998413	0.847019	-0.151394	chr12	120160255	120161490	Success	15.9341	2	1.20196e-07	5.44234e-07	clu_12084_NA	GCN1	ENSG00000089154.11
2.52597	0.00458061	0.169049	0.164469	chr21	33341174	33343535	Success	15.9309	2	1.20583e-07	5.45696e-07	clu_12364_NA	IFNAR1	ENSG00000142166.13
2.47648	0.00295746	0.108539	0.105582	chr2	27053573	27054630	Success	15.9249	2	1.21313e-07	5.48849e-07	clu_93_NA	AGBL5	ENSG00000084693.16
-0.539662	0.166018	0.0424442	-0.123573	chr22	42577962	42578978	Success	15.9185	2	1.2209e-07	5.52216e-07	clu_4751_NA	RRP7BP	ENSG00000182841.12
1.07933	0.719228	0.928218	0.20899	chr22	42577962	42580217	Success	15.9185	2	1.2209e-07	5.52216e-07	clu_4751_NA	RRP7BP	ENSG00000182841.12
-4.31261	0.990707	0.675812	-0.314895	chr15	70963932	70980101	Success	15.9149	2	1.22528e-07	5.53898e-07	clu_10688_NA	LRRC49	ENSG00000137821.11
5.20683	1.40997e-05	0.131017	0.131003	chr15	70973432	70980101	Success	15.9149	2	1.22528e-07	5.53898e-07	clu_10688_NA	LRRC49	ENSG00000137821.11
-0.89422	0.00927841	0.193171	0.183892	chr15	70963932	70973249	Success	15.9149	2	1.22528e-07	5.53898e-07	clu_10688_NA	LRRC49	ENSG00000137821.11
2.03192	0.0103427	0.180465	0.170123	chr14	30700258	30705823	Success	15.9088	2	1.23276e-07	5.57131e-07	clu_3938_NA	SCFD1	ENSG00000092108.21
-1.5994	0.723759	0.264637	-0.459122	chr10	102450330	102455337	Success	18.8894	4	1.24467e-07	5.62211e-07	clu_3620_NA	RPARP-AS1	ENSG00000269609.6
0.639199	0.0981086	0.33649	0.238382	chr10	102452187	102455337	Success	18.8894	4	1.24467e-07	5.62211e-07	clu_3620_NA	RPARP-AS1	ENSG00000269609.6
-1.68985	0.194867	0.0285463	-0.16632	chr21	36731151	36743387	Success	17.4614	3	1.2649e-07	5.71039e-07	clu_12422_NA	SIM2	ENSG00000159263.16
1.13564	0.0796636	0.196863	0.1172	chr21	36741841	36743387	Success	17.4614	3	1.2649e-07	5.71039e-07	clu_12422_NA	SIM2	ENSG00000159263.16
-1.9994	0.962298	0.574023	-0.388275	chr5	78360728	78388837	Success	15.8808	2	1.26787e-07	5.72226e-07	clu_7586_NA	SCAMP1	ENSG00000085365.18
1.20885	0.0118637	0.17505	0.163187	chr5	78370805	78388837	Success	15.8808	2	1.26787e-07	5.72226e-07	clu_7586_NA	SCAMP1	ENSG00000085365.18
0.790557	0.0258382	0.250927	0.225088	chr5	78360728	78370620	Success	15.8808	2	1.26787e-07	5.72226e-07	clu_7586_NA	SCAMP1	ENSG00000085365.18
-0.808518	0.765521	0.505512	-0.260009	chr16	1783036	1786537	Success	17.4564	3	1.27107e-07	5.7352e-07	clu_9536_NA	NUBP2	ENSG00000095906.17
0.415817	0.164745	0.370091	0.205346	chr16	1785902	1786537	Success	17.4564	3	1.27107e-07	5.7352e-07	clu_9536_NA	NUBP2	ENSG00000095906.17
-1.90033	0.916191	0.432177	-0.484014	chr2	241373290	241403828	Success	15.8747	2	1.27554e-07	5.75381e-07	clu_992_NA	FARP2	ENSG00000006607.14
0.162527	0.0657576	0.244068	0.17831	chr2	241373290	241395443	Success	15.8747	2	1.27554e-07	5.75381e-07	clu_992_NA	FARP2	ENSG00000006607.14
1.73781	0.0180516	0.323755	0.305703	chr2	241395657	241403828	Success	15.8747	2	1.27554e-07	5.75381e-07	clu_992_NA	FARP2	ENSG00000006607.14
2.14357	0.0274359	0.255944	0.228509	chr19	36325887	36330253	Success	21.4005	6	1.2771e-07	5.75929e-07	clu_8851_NA	LINC00665	ENSG00000232677.8
-3.12463	0.526088	0.414881	-0.111207	chr2	42697834	42704197	Success	15.8714	2	1.27979e-07	5.76987e-07	clu_194_NA	MTA3	ENSG00000057935.13
-2.52716	0.993289	0.485735	-0.507554	chr17	2036091	2036529	Success	13.942	1	1.28815e-07	5.80441e-07	clu_13120_NA	DPH1	ENSG00000108963.17
2.52716	0.00671124	0.514265	0.507554	chr17	2036243	2036529	Success	13.942	1	1.28815e-07	5.80441e-07	clu_13120_NA	DPH1	ENSG00000108963.17
1.33311	0.0246622	0.157382	0.132719	chr5	138185197	138185961	Success	15.8627	2	1.29103e-07	5.8143e-07	clu_7811_NA	KIF20A	ENSG00000112984.12
-1.91833	0.984821	0.800722	-0.184099	chr15	88459863	88464703	Success	15.8593	2	1.29532e-07	5.83051e-07	clu_10857_NA	MRPL46	ENSG00000259494.2
1.55333	0.00429851	0.112502	0.108204	chr15	88460342	88464703	Success	15.8593	2	1.29532e-07	5.83051e-07	clu_10857_NA	MRPL46	ENSG00000259494.2
-2.18942	0.977048	0.711713	-0.265335	chr3	14147379	14147908	Success	15.8583	2	1.29668e-07	5.83351e-07	clu_6451_NA	XPC	ENSG00000154767.14
0.0586801	0.0202375	0.139599	0.119362	chr3	14147379	14147559	Success	15.8583	2	1.29668e-07	5.83351e-07	clu_6451_NA	XPC	ENSG00000154767.14
2.13074	0.00271435	0.148688	0.145973	chr3	14147832	14147908	Success	15.8583	2	1.29668e-07	5.83351e-07	clu_6451_NA	XPC	ENSG00000154767.14
-2.20835	0.983011	0.719851	-0.26316	chr6	151417399	151421245	Success	15.857	2	1.2983e-07	5.8392e-07	clu_15156_NA	RMND1	ENSG00000155906.19
1.62048	0.00351868	0.118551	0.115032	chr6	151418579	151421245	Success	15.857	2	1.2983e-07	5.8392e-07	clu_15156_NA	RMND1	ENSG00000155906.19
0.587871	0.01347	0.161597	0.148128	chr6	151417399	151418533	Success	15.857	2	1.2983e-07	5.8392e-07	clu_15156_NA	RMND1	ENSG00000155906.19
-3.33669	0.972719	0.192684	-0.780034	chr9	105299309	105309724	Success	15.8528	2	1.30388e-07	5.86273e-07	clu_5965_NA	SLC44A1	ENSG00000070214.16
1.62162	0.0135139	0.381073	0.367559	chr9	105299309	105299743	Success	15.8528	2	1.30388e-07	5.86273e-07	clu_5965_NA	SLC44A1	ENSG00000070214.16
1.71506	0.0137673	0.426242	0.412475	chr9	105299937	105309724	Success	15.8528	2	1.30388e-07	5.86273e-07	clu_5965_NA	SLC44A1	ENSG00000070214.16
-1.38955	0.926678	0.609569	-0.317109	chr7	117189393	117190834	Success	15.8484	2	1.30957e-07	5.88674e-07	clu_17715_NA	ST7	ENSG00000004866.20
0.662682	0.0293222	0.150163	0.120841	chr7	117189393	117190133	Success	15.8484	2	1.30957e-07	5.88674e-07	clu_17715_NA	ST7	ENSG00000004866.20
0.726871	0.0439998	0.240268	0.196268	chr7	117190268	117190834	Success	15.8484	2	1.30957e-07	5.88674e-07	clu_17715_NA	ST7	ENSG00000004866.20
-0.998502	0.545434	0.343191	-0.202243	chr10	131934555	131940031	Success	17.4208	3	1.31581e-07	5.91324e-07	clu_3788_NA	PPP2R2D	ENSG00000175470.20
1.8592	0.0188989	0.207164	0.188266	chr10	131935006	131940031	Success	17.4208	3	1.31581e-07	5.91324e-07	clu_3788_NA	PPP2R2D	ENSG00000175470.20
-1.67753	0.975244	0.764723	-0.210522	chr21	32378541	32383422	Success	15.8368	2	1.32484e-07	5.95221e-07	clu_12346_NA	URB1	ENSG00000142207.7
1.01575	0.00981229	0.113719	0.103907	chr21	32381279	32383422	Success	15.8368	2	1.32484e-07	5.95221e-07	clu_12346_NA	URB1	ENSG00000142207.7
0.66178	0.0149433	0.121558	0.106615	chr21	32378541	32380980	Success	15.8368	2	1.32484e-07	5.95221e-07	clu_12346_NA	URB1	ENSG00000142207.7
1.93367	0.00670453	0.109317	0.102612	chr1	160350250	160351696	Success	15.8311	2	1.33248e-07	5.98495e-07	clu_2418_NA	NCSTN	ENSG00000162736.17
-1.55164	0.452745	0.24994	-0.202805	chr12	89425379	89459638	Success	17.395	3	1.34931e-07	6.05727e-07	clu_11825_NA	POC1B	ENSG00000139323.14
2.83556	0.00502806	0.223211	0.218183	chr12	89425379	89425870	Success	17.395	3	1.34931e-07	6.05727e-07	clu_11825_NA	POC1B	ENSG00000139323.14
-1.57886	0.988133	0.779769	-0.208364	chr2	186502587	186504032	Success	13.8963	1	1.3504e-07	6.06056e-07	clu_728_NA	ZC3H15	ENSG00000065548.18
1.57886	0.0118672	0.220231	0.208364	chr2	186502552	186504032	Success	13.8963	1	1.3504e-07	6.06056e-07	clu_728_NA	ZC3H15	ENSG00000065548.18
-4.70033	0.54903	0.447119	-0.101911	chr10	101526199	101531237	Success	15.8164	2	1.35209e-07	6.06655e-07	clu_3580_NA	BTRC	ENSG00000166167.18
9.40067	1.7132e-07	0.185619	0.185619	chr10	101526199	101532295	Success	15.8164	2	1.35209e-07	6.06655e-07	clu_3580_NA	BTRC	ENSG00000166167.18
-1.72861	0.971495	0.517871	-0.453623	chr2	238188257	238189853	Success	13.8925	1	1.35572e-07	6.07957e-07	clu_957_NA	ILKAP	ENSG00000132323.9
1.72861	0.0285055	0.482129	0.453623	chr2	238188257	238189863	Success	13.8925	1	1.35572e-07	6.07957e-07	clu_957_NA	ILKAP	ENSG00000132323.9
-1.67556	0.9609	0.687007	-0.273893	chr4	94208584	94226119	Success	15.8138	2	1.35566e-07	6.07957e-07	clu_12848_NA	SMARCAD1	ENSG00000163104.17
1.22963	0.0112387	0.146793	0.135554	chr4	94213152	94226119	Success	15.8138	2	1.35566e-07	6.07957e-07	clu_12848_NA	SMARCAD1	ENSG00000163104.17
0.445932	0.0278609	0.1662	0.138339	chr4	94208584	94213035	Success	15.8138	2	1.35566e-07	6.07957e-07	clu_12848_NA	SMARCAD1	ENSG00000163104.17
-2.22292	0.976783	0.685649	-0.291135	chr3	149050375	149055303	Success	15.8114	2	1.35891e-07	6.09225e-07	clu_7038_NA	HLTF	ENSG00000071794.16
1.82155	0.00294684	0.118073	0.115126	chr3	149050375	149052045	Success	15.8114	2	1.35891e-07	6.09225e-07	clu_7038_NA	HLTF	ENSG00000071794.16
0.401371	0.02027	0.196278	0.176008	chr3	149052144	149055303	Success	15.8114	2	1.35891e-07	6.09225e-07	clu_7038_NA	HLTF	ENSG00000071794.16
-1.16918	0.422716	0.30069	-0.122026	chr15	25354683	25355892	Success	15.8081	2	1.36348e-07	6.10948e-07	clu_10373_NA	UBE3A	ENSG00000114062.20
2.00058	0.00776116	0.131404	0.123643	chr15	25354426	25355892	Success	15.8081	2	1.36348e-07	6.10948e-07	clu_10373_NA	UBE3A	ENSG00000114062.20
-2.30246	0.98804	0.452453	-0.535587	chr3	44989644	44997087	Success	13.8845	1	1.36697e-07	6.12183e-07	clu_6587_NA	EXOSC7	ENSG00000075914.13
2.30246	0.0119601	0.547547	0.535587	chr3	44989644	44990015	Success	13.8845	1	1.36697e-07	6.12183e-07	clu_6587_NA	EXOSC7	ENSG00000075914.13
-1.91005	0.979823	0.736903	-0.242919	chr1	11934855	11947976	Success	15.8024	2	1.37115e-07	6.13894e-07	clu_1209_NA	PLOD1	ENSG00000083444.17
0.654524	0.0119939	0.117221	0.105228	chr1	11934855	11935901	Success	15.8024	2	1.37115e-07	6.13894e-07	clu_1209_NA	PLOD1	ENSG00000083444.17
1.25553	0.00818319	0.145875	0.137692	chr1	11937621	11947976	Success	15.8024	2	1.37115e-07	6.13894e-07	clu_1209_NA	PLOD1	ENSG00000083444.17
2.26616	0.0047247	0.124447	0.119723	chr6	31759975	31760690	Success	15.8008	2	1.37339e-07	6.14733e-07	clu_14519_NA	MSH5	ENSG00000204410.16
-1.03821	0.487088	0.218384	-0.268704	chr2	75692100	75694241	Success	15.7988	2	1.37616e-07	6.15809e-07	clu_387_NA	GCFC2	ENSG00000005436.14
-1.03821	0.455751	0.204334	-0.251417	chr2	75690719	75691977	Success	15.7988	2	1.37616e-07	6.15809e-07	clu_387_NA	GCFC2	ENSG00000005436.14
2.07643	0.0571613	0.577282	0.520121	chr2	75690719	75694241	Success	15.7988	2	1.37616e-07	6.15809e-07	clu_387_NA	GCFC2	ENSG00000005436.14
1.93874	0.00945931	0.148914	0.139455	chr17	8255132	8255805	Success	15.7969	2	1.37875e-07	6.168e-07	clu_13287_NA	PFAS	ENSG00000178921.14
-3.97242	0.989896	0.775611	-0.214286	chr12	112061388	112068880	Success	15.7921	2	1.38548e-07	6.1948e-07	clu_12022_NA	NAA25	ENSG00000111300.10
-1.19054	0.0100903	0.127677	0.117586	chr12	112067201	112068880	Success	15.7921	2	1.38548e-07	6.1948e-07	clu_12022_NA	NAA25	ENSG00000111300.10
1.76637	0.0127025	0.153994	0.141292	chr13	39031631	39037198	Success	15.7892	2	1.3894e-07	6.20906e-07	clu_15870_NA	PROSER1	ENSG00000120685.20
-1.20412	0.923724	0.667836	-0.255888	chr2	238061143	238064357	Success	15.7875	2	1.39176e-07	6.21795e-07	clu_947_NA	UBE2F-SCLY	ENSG00000258984.5
0.582173	0.0586072	0.252845	0.194238	chr2	238061865	238064357	Success	15.7875	2	1.39176e-07	6.21795e-07	clu_947_NA	UBE2F-SCLY	ENSG00000258984.5
-1.64153	0.967398	0.774537	-0.192861	chr1	150093648	150110496	Success	15.785	2	1.39532e-07	6.23217e-07	clu_2167_NA	VPS45	ENSG00000136631.15
0.228408	0.0278423	0.144626	0.116784	chr1	150093648	150098850	Success	15.785	2	1.39532e-07	6.23217e-07	clu_2167_NA	VPS45	ENSG00000136631.15
-1.91452	0.940596	0.524202	-0.416393	chr10	87505552	87508336	Success	15.7682	2	1.41899e-07	6.33452e-07	clu_3429_NA	MINPP1	ENSG00000107789.16
1.51447	0.0121852	0.209469	0.197284	chr10	87505552	87508129	Success	15.7682	2	1.41899e-07	6.33452e-07	clu_3429_NA	MINPP1	ENSG00000107789.16
0.40005	0.047219	0.266329	0.21911	chr10	87508238	87508336	Success	15.7682	2	1.41899e-07	6.33452e-07	clu_3429_NA	MINPP1	ENSG00000107789.16
-1.6501	0.968019	0.527449	-0.440571	chr6	87516880	87518169	Success	13.8468	1	1.42135e-07	6.34338e-07	clu_14888_NA	RARS2	ENSG00000146282.18
1.6501	0.0319809	0.472551	0.440571	chr6	87516880	87518046	Success	13.8468	1	1.42135e-07	6.34338e-07	clu_14888_NA	RARS2	ENSG00000146282.18
-2.18627	0.943632	0.628026	-0.315607	chr6	30910063	30910665	Success	15.7639	2	1.42509e-07	6.35669e-07	clu_14479_NA	GTF2H4	ENSG00000213780.11
-0.463023	0.0543469	0.20265	0.148303	chr6	30910059	30910665	Success	15.7639	2	1.42509e-07	6.35669e-07	clu_14479_NA	GTF2H4	ENSG00000213780.11
2.64929	0.00202063	0.169324	0.167304	chr6	30910063	30910355	Success	15.7639	2	1.42509e-07	6.35669e-07	clu_14479_NA	GTF2H4	ENSG00000213780.11
-0.867004	0.518042	0.406681	-0.111362	chr2	112482501	112485917	Success	17.3367	3	1.42794e-07	6.36771e-07	clu_518_NA	TTL	ENSG00000114999.8
-7.10124	0.999985	0.611751	-0.388235	chr10	92920050	92928339	Success	15.7487	2	1.44686e-07	6.44697e-07	clu_3467_NA	EXOC6	ENSG00000138190.17
3.12367	8.5162e-06	0.143697	0.143688	chr10	92920050	92925681	Success	15.7487	2	1.44686e-07	6.44697e-07	clu_3467_NA	EXOC6	ENSG00000138190.17
3.97757	6.17062e-06	0.244553	0.244547	chr10	92925802	92928339	Success	15.7487	2	1.44686e-07	6.44697e-07	clu_3467_NA	EXOC6	ENSG00000138190.17
7.82209	1.15617e-06	0.125949	0.125948	chr3	49841939	49843801	Success	15.7434	2	1.45449e-07	6.47749e-07	clu_6691_NA	TRAIP	ENSG00000183763.9
-2.23687	0.211405	0.00830156	-0.203104	chr19	19197046	19197521	Success	15.7425	2	1.45589e-07	6.48202e-07	clu_8657_NA	RFXANK	ENSG00000064490.14
1.47006	0.454884	0.727519	0.272636	chr19	19197046	19197186	Success	15.7425	2	1.45589e-07	6.48202e-07	clu_8657_NA	RFXANK	ENSG00000064490.14
-1.28249	0.530244	0.35657	-0.173674	chr16	578505	578785	Success	15.7412	2	1.45779e-07	6.48879e-07	clu_9479_NA	PIGQ	ENSG00000007541.16
-1.28249	0.459138	0.308754	-0.150385	chr16	578938	579069	Success	15.7412	2	1.45779e-07	6.48879e-07	clu_9479_NA	PIGQ	ENSG00000007541.16
2.56498	0.0106174	0.334677	0.324059	chr16	578505	579069	Success	15.7412	2	1.45779e-07	6.48879e-07	clu_9479_NA	PIGQ	ENSG00000007541.16
1.4308	0.0174278	0.131712	0.114284	chr2	95101723	95106423	Success	15.737	2	1.4639e-07	6.51423e-07	clu_425_NA	MRPS5	ENSG00000144029.12
-1.48296	0.910993	0.753146	-0.157847	chr6	37475412	37476126	Success	17.3082	3	1.46816e-07	6.53144e-07	clu_14660_NA	CMTR1	ENSG00000137200.13
2.80635	0.00182109	0.109779	0.107958	chr6	37475431	37476126	Success	17.3082	3	1.46816e-07	6.53144e-07	clu_14660_NA	CMTR1	ENSG00000137200.13
-3.21931	0.993399	0.601167	-0.392233	chr7	729847	740819	Success	15.7282	2	1.47676e-07	6.56623e-07	clu_17141_NA	DNAAF5	ENSG00000164818.16
0.919442	0.00528836	0.200737	0.195449	chr7	740263	740819	Success	15.7282	2	1.47676e-07	6.56623e-07	clu_17141_NA	DNAAF5	ENSG00000164818.16
2.29986	0.00131238	0.198096	0.196784	chr7	729847	729941	Success	15.7282	2	1.47676e-07	6.56623e-07	clu_17141_NA	DNAAF5	ENSG00000164818.16
-1.05313	0.489014	0.31291	-0.176103	chr6	33269819	33269999	Success	15.7283	2	1.47669e-07	6.56623e-07	clu_14579_NA	VPS52	ENSG00000223501.9
-1.05313	0.486035	0.311005	-0.175031	chr6	33270051	33270199	Success	15.7283	2	1.47669e-07	6.56623e-07	clu_14579_NA	VPS52	ENSG00000223501.9
2.10626	0.0249507	0.376085	0.351134	chr6	33269819	33270199	Success	15.7283	2	1.47669e-07	6.56623e-07	clu_14579_NA	VPS52	ENSG00000223501.9
-2.56984	0.983107	0.545685	-0.437423	chr7	55401320	55411907	Success	15.7264	2	1.47948e-07	6.57658e-07	clu_17363_NA	LANCL2	ENSG00000132434.9
1.09614	0.00807773	0.175285	0.167207	chr7	55401320	55409525	Success	15.7264	2	1.47948e-07	6.57658e-07	clu_17363_NA	LANCL2	ENSG00000132434.9
1.4737	0.00881507	0.279031	0.270216	chr7	55409781	55411907	Success	15.7264	2	1.47948e-07	6.57658e-07	clu_17363_NA	LANCL2	ENSG00000132434.9
9.66148	1.08911e-07	0.176459	0.176459	chr11	33105917	33107903	Success	15.7253	2	1.48115e-07	6.58228e-07	clu_5032_NA	CSTF3	ENSG00000176102.13
-1.73658	0.329475	0.0350843	-0.294391	chr4	88277243	88284406	Success	15.725	2	1.48161e-07	6.58259e-07	clu_12839_NA	PPM1K	ENSG00000163644.15
1.27451	0.267173	0.577805	0.310632	chr4	88277243	88278144	Success	15.725	2	1.48161e-07	6.58259e-07	clu_12839_NA	PPM1K	ENSG00000163644.15
-1.81693	0.976782	0.739863	-0.236919	chr1	235175399	235177800	Success	15.7225	2	1.48532e-07	6.59733e-07	clu_2889_NA	ARID4B	ENSG00000054267.22
0.625107	0.0144897	0.126176	0.111686	chr1	235176903	235177800	Success	15.7225	2	1.48532e-07	6.59733e-07	clu_2889_NA	ARID4B	ENSG00000054267.22
1.19182	0.00872852	0.133961	0.125233	chr1	235175399	235176748	Success	15.7225	2	1.48532e-07	6.59733e-07	clu_2889_NA	ARID4B	ENSG00000054267.22
-2.64884	0.995172	0.790043	-0.205128	chr8	63015453	63017493	Success	15.7216	2	1.48658e-07	6.60118e-07	clu_16890_NA	GGH	ENSG00000137563.12
1.52581	0.00253408	0.130798	0.128264	chr8	63015453	63017066	Success	15.7216	2	1.48658e-07	6.60118e-07	clu_16890_NA	GGH	ENSG00000137563.12
1.14879	0.0522817	0.236091	0.18381	chr3	58142752	58145921	Success	15.7208	2	1.48778e-07	6.60475e-07	clu_6800_NA	FLNB	ENSG00000136068.14
-0.704238	0.444461	0.227524	-0.216937	chr14	74292869	74293154	Success	15.7201	2	1.48881e-07	6.60759e-07	clu_4173_NA	ABCD4	ENSG00000119688.21
-0.704278	0.424403	0.217247	-0.207156	chr14	74293248	74295148	Success	15.7201	2	1.48881e-07	6.60759e-07	clu_4173_NA	ABCD4	ENSG00000119688.21
1.40852	0.131136	0.555229	0.424093	chr14	74292869	74295148	Success	15.7201	2	1.48881e-07	6.60759e-07	clu_4173_NA	ABCD4	ENSG00000119688.21
-6.21447	0.985592	0.47273	-0.512862	chr11	1288776	1290227	Success	15.7181	2	1.49182e-07	6.61921e-07	clu_4904_NA	TOLLIP	ENSG00000078902.16
8.50021	1.4924e-07	0.175916	0.175916	chr11	1289027	1290227	Success	15.7181	2	1.49182e-07	6.61921e-07	clu_4904_NA	TOLLIP	ENSG00000078902.16
-2.28574	0.014408	0.351354	0.336946	chr11	1288776	1288896	Success	15.7181	2	1.49182e-07	6.61921e-07	clu_4904_NA	TOLLIP	ENSG00000078902.16
2.6069	0.00456099	0.186138	0.181577	chr4	169561554	169561832	Success	15.7171	2	1.49325e-07	6.62378e-07	clu_13042_NA	NEK1	ENSG00000137601.16
-0.939595	0.873313	0.664032	-0.209281	chr21	29008621	29019211	Success	17.282	3	1.50606e-07	6.6771e-07	clu_12320_NA	RWDD2B	ENSG00000156253.7
0.462639	0.0620761	0.191834	0.129758	chr21	29009692	29019211	Success	17.282	3	1.50606e-07	6.6771e-07	clu_12320_NA	RWDD2B	ENSG00000156253.7
-1.33947	0.565531	0.443552	-0.121979	chr13	102786339	102787834	Success	15.6937	2	1.52861e-07	6.77171e-07	clu_16048_NA	POGLUT2	ENSG00000134901.13
2.67894	0.00503551	0.219638	0.214603	chr13	102784512	102787834	Success	15.6937	2	1.52861e-07	6.77171e-07	clu_16048_NA	POGLUT2	ENSG00000134901.13
-1.09999	0.529004	0.394102	-0.134903	chr7	112287074	112295869	Success	15.6912	2	1.53249e-07	6.78709e-07	clu_17701_NA	ZNF277	ENSG00000198839.10
-1.09999	0.457886	0.34112	-0.116767	chr7	112295957	112296229	Success	15.6912	2	1.53249e-07	6.78709e-07	clu_17701_NA	ZNF277	ENSG00000198839.10
2.19998	0.0131091	0.264778	0.251669	chr7	112287074	112296229	Success	15.6912	2	1.53249e-07	6.78709e-07	clu_17701_NA	ZNF277	ENSG00000198839.10
1.59432	0.0115849	0.113557	0.101972	chr20	35035308	35049866	Success	15.6882	2	1.53703e-07	6.80359e-07	clu_16331_NA	TRPC4AP	ENSG00000100991.12
-1.57575	0.979731	0.878094	-0.101637	chr1	203018561	203020793	Success	17.2605	3	1.53786e-07	6.80547e-07	clu_2616_NA	TMEM183A	ENSG00000163444.12
6.84038	5.43631e-06	0.13449	0.134485	chr2	96359193	96360588	Success	15.6856	2	1.54113e-07	6.81814e-07	clu_439_NA	NCAPH	ENSG00000121152.10
-1.60657	0.985788	0.855328	-0.13046	chr19	990364	990852	Success	15.6852	2	1.54166e-07	6.81871e-07	clu_8137_NA	WDR18	ENSG00000065268.10
1.67843	0.0045673	0.105843	0.101276	chr19	990364	990916	Success	15.6852	2	1.54166e-07	6.81871e-07	clu_8137_NA	WDR18	ENSG00000065268.10
-1.38367	0.822259	0.36952	-0.452739	chr19	32933669	32937631	Success	15.6809	2	1.54835e-07	6.84651e-07	clu_8733_NA	CEP89	ENSG00000121289.18
0.587184	0.101525	0.327439	0.225914	chr19	32933669	32937013	Success	15.6809	2	1.54835e-07	6.84651e-07	clu_8733_NA	CEP89	ENSG00000121289.18
0.796481	0.076216	0.303041	0.226825	chr19	32937120	32937631	Success	15.6809	2	1.54835e-07	6.84651e-07	clu_8733_NA	CEP89	ENSG00000121289.18
-1.35639	0.950785	0.561761	-0.389024	chr6	87518264	87518630	Success	13.7629	1	1.55017e-07	6.85272e-07	clu_14887_NA	RARS2	ENSG00000146282.18
1.35639	0.0492145	0.438239	0.389024	chr6	87518152	87518630	Success	13.7629	1	1.55017e-07	6.85272e-07	clu_14887_NA	RARS2	ENSG00000146282.18
-2.36272	0.997324	0.767679	-0.229645	chr5	138574126	138575238	Success	13.7603	1	1.55433e-07	6.86933e-07	clu_7824_NA	HSPA9	ENSG00000113013.15
2.36272	0.00267618	0.232321	0.229645	chr5	138574169	138575238	Success	13.7603	1	1.55433e-07	6.86933e-07	clu_7824_NA	HSPA9	ENSG00000113013.15
-1.83456	0.156102	0.0183775	-0.137724	chr17	67875020	67891844	Success	18.6551	4	1.55484e-07	6.86977e-07	clu_14030_NA	BPTF	ENSG00000171634.18
0.641638	0.253144	0.354523	0.101378	chr17	67886316	67891844	Success	18.6551	4	1.55484e-07	6.86977e-07	clu_14030_NA	BPTF	ENSG00000171634.18
-1.31778	0.427386	0.246358	-0.181028	chr17	18519674	18523777	Success	19.9534	5	1.55945e-07	6.88832e-07	clu_13388_NA	FAM106A	ENSG00000273018.6
-1.31779	0.395032	0.227705	-0.167326	chr17	18519674	18528573	Success	19.9534	5	1.55945e-07	6.88832e-07	clu_13388_NA	FAM106A	ENSG00000273018.6
1.50859	0.0145061	0.141181	0.126675	chr17	18528747	18542088	Success	19.9534	5	1.55945e-07	6.88832e-07	clu_13388_NA	FAM106A	ENSG00000273018.6
0.902586	0.0432646	0.229706	0.186442	chr17	18527760	18528573	Success	19.9534	5	1.55945e-07	6.88832e-07	clu_13388_NA	FAM106A	ENSG00000273018.6
-0.656655	0.487193	0.288338	-0.198855	chr5	138326054	138328484	Success	15.6689	2	1.56699e-07	6.91982e-07	clu_7814_NA	CDC25C	ENSG00000158402.20
0.905507	0.132121	0.372917	0.240796	chr5	138319374	138328484	Success	15.6689	2	1.56699e-07	6.91982e-07	clu_7814_NA	CDC25C	ENSG00000158402.20
-3.16284	0.988428	0.605988	-0.382439	chr16	18850467	18852067	Success	15.6655	2	1.57242e-07	6.94198e-07	clu_9744_NA	SMG1	ENSG00000157106.16
0.22216	0.0108519	0.196386	0.185534	chr16	18850467	18850748	Success	15.6655	2	1.57242e-07	6.94198e-07	clu_9744_NA	SMG1	ENSG00000157106.16
2.94068	0.000720441	0.197625	0.196905	chr16	18851059	18852067	Success	15.6655	2	1.57242e-07	6.94198e-07	clu_9744_NA	SMG1	ENSG00000157106.16
2.40325	0.004997	0.155902	0.150905	chr16	14627187	14628172	Success	15.6642	2	1.57448e-07	6.94924e-07	clu_9692_NA	PARN	ENSG00000140694.17
1.2419	0.0294255	0.163395	0.13397	chr18	23466276	23473429	Success	15.6583	2	1.58374e-07	6.98643e-07	clu_11051_NA	RIOK3	ENSG00000101782.15
-2.17581	0.244528	0.0121167	-0.232411	chr16	489000	496824	Success	15.6558	2	1.58769e-07	7.00016e-07	clu_9473_NA	RAB11FIP3	ENSG00000090565.16
1.17268	0.403097	0.568456	0.165358	chr16	489000	491134	Success	15.6558	2	1.58769e-07	7.00016e-07	clu_9473_NA	RAB11FIP3	ENSG00000090565.16
-0.645246	0.474733	0.274615	-0.200119	chr16	30655214	30655351	Success	15.655	2	1.58891e-07	7.00372e-07	clu_9897_NA	PRR14	ENSG00000156858.11
0.211294	0.496337	0.676146	0.179809	chr16	30654339	30654629	Success	15.655	2	1.58891e-07	7.00372e-07	clu_9897_NA	PRR14	ENSG00000156858.11
-0.994851	0.544379	0.410449	-0.13393	chr3	52696318	52696542	Success	15.6525	2	1.59301e-07	7.01994e-07	clu_6760_NA	GLT8D1	ENSG00000016864.18
-0.994851	0.438244	0.330425	-0.107819	chr3	52696040	52696234	Success	15.6525	2	1.59301e-07	7.01994e-07	clu_6760_NA	GLT8D1	ENSG00000016864.18
1.9897	0.0173772	0.259126	0.241749	chr3	52696040	52696542	Success	15.6525	2	1.59301e-07	7.01994e-07	clu_6760_NA	GLT8D1	ENSG00000016864.18
-2.36168	0.983942	0.651264	-0.332678	chr12	132789290	132791216	Success	15.6513	2	1.59488e-07	7.02449e-07	clu_12278_NA	GOLGA3	ENSG00000090615.15
1.40926	0.00535865	0.154006	0.148647	chr12	132790878	132791216	Success	15.6513	2	1.59488e-07	7.02449e-07	clu_12278_NA	GOLGA3	ENSG00000090615.15
0.952422	0.0106992	0.19473	0.184031	chr12	132789290	132790788	Success	15.6513	2	1.59488e-07	7.02449e-07	clu_12278_NA	GOLGA3	ENSG00000090615.15
-1.64594	0.950027	0.636123	-0.313903	chr3	57890100	57896511	Success	15.6422	2	1.60948e-07	7.08509e-07	clu_6797_NA	SLMAP	ENSG00000163681.15
1.13427	0.014875	0.160581	0.145706	chr3	57896371	57896511	Success	15.6422	2	1.60948e-07	7.08509e-07	clu_6797_NA	SLMAP	ENSG00000163681.15
0.511664	0.0350983	0.203295	0.168197	chr3	57890100	57896247	Success	15.6422	2	1.60948e-07	7.08509e-07	clu_6797_NA	SLMAP	ENSG00000163681.15
2.32992	0.00481509	0.13749	0.132675	chrX	132071217	132072813	Success	15.6335	2	1.62349e-07	7.14113e-07	clu_15670_NA	STK26	ENSG00000134602.16
-2.40782	0.995798	0.864556	-0.131242	chr6	167907289	167911101	Success	15.6332	2	1.62401e-07	7.14156e-07	clu_15219_NA	AFDN	ENSG00000130396.20
-1.94562	0.990827	0.688053	-0.302773	chr9	92249941	92250187	Success	13.7164	1	1.62643e-07	7.15033e-07	clu_5880_NA	IARS1	ENSG00000196305.17
1.94562	0.00917307	0.311947	0.302773	chr9	92249991	92250187	Success	13.7164	1	1.62643e-07	7.15033e-07	clu_5880_NA	IARS1	ENSG00000196305.17
1.56127	0.0248871	0.209773	0.184886	chr6	134966473	134978679	Success	15.6259	2	1.63586e-07	7.1899e-07	clu_15074_NA	HBS1L	ENSG00000112339.15
-1.25533	0.92167	0.635174	-0.286496	chr1	235177913	235181585	Success	15.6216	2	1.64295e-07	7.21919e-07	clu_2890_NA	ARID4B	ENSG00000054267.22
0.950889	0.0362454	0.226839	0.190594	chr1	235181184	235181585	Success	15.6216	2	1.64295e-07	7.21919e-07	clu_2890_NA	ARID4B	ENSG00000054267.22
-2.62849	0.976482	0.452089	-0.524393	chr17	1010863	1011846	Success	15.616	2	1.65222e-07	7.258e-07	clu_13094_NA	ABR	ENSG00000159842.15
1.42133	0.00849679	0.225751	0.217254	chr17	1011388	1011846	Success	15.616	2	1.65222e-07	7.258e-07	clu_13094_NA	ABR	ENSG00000159842.15
1.20716	0.0150213	0.32216	0.307139	chr17	1010863	1011145	Success	15.616	2	1.65222e-07	7.258e-07	clu_13094_NA	ABR	ENSG00000159842.15
-2.05879	0.905148	0.302982	-0.602166	chr1	179865854	179877239	Success	15.6137	2	1.65599e-07	7.27078e-07	clu_2522_NA	TOR1AIP2	ENSG00000169905.12
1.02747	0.0295835	0.216817	0.187233	chr1	179869284	179877239	Success	15.6137	2	1.65599e-07	7.27078e-07	clu_2522_NA	TOR1AIP2	ENSG00000169905.12
1.03133	0.0652683	0.480201	0.414932	chr1	179865854	179868808	Success	15.6137	2	1.65599e-07	7.27078e-07	clu_2522_NA	TOR1AIP2	ENSG00000169905.12
-1.56499	0.839273	0.33485	-0.504423	chr9	132662695	132669860	Success	15.611	2	1.66046e-07	7.28851e-07	clu_6219_NA	DDX31	ENSG00000125485.17
0.805725	0.0507353	0.216694	0.165959	chr9	132669673	132669860	Success	15.611	2	1.66046e-07	7.28851e-07	clu_6219_NA	DDX31	ENSG00000125485.17
0.759269	0.109991	0.448456	0.338464	chr9	132662695	132669570	Success	15.611	2	1.66046e-07	7.28851e-07	clu_6219_NA	DDX31	ENSG00000125485.17
-0.499027	0.309077	0.115475	-0.193602	chr13	21378738	21381434	Success	15.6072	2	1.66675e-07	7.3123e-07	clu_15801_NA	ZDHHC20	ENSG00000180776.15
-0.499023	0.20757	0.077551	-0.130019	chr13	21376655	21378661	Success	15.6072	2	1.66675e-07	7.3123e-07	clu_15801_NA	ZDHHC20	ENSG00000180776.15
0.99805	0.483354	0.806974	0.32362	chr13	21376655	21381434	Success	15.6072	2	1.66675e-07	7.3123e-07	clu_15801_NA	ZDHHC20	ENSG00000180776.15
-1.76884	0.930799	0.582158	-0.348641	chr3	132660698	132665823	Success	15.6036	2	1.67285e-07	7.33523e-07	clu_6978_NA	UBA5	ENSG00000081307.12
1.53875	0.00788933	0.1348	0.126911	chr3	132660698	132660899	Success	15.6036	2	1.67285e-07	7.33523e-07	clu_6978_NA	UBA5	ENSG00000081307.12
0.23009	0.0613116	0.283042	0.22173	chr3	132661048	132665823	Success	15.6036	2	1.67285e-07	7.33523e-07	clu_6978_NA	UBA5	ENSG00000081307.12
1.91147	0.0126803	0.141084	0.128403	chr8	61638003	61642888	Success	17.1737	3	1.67337e-07	7.33557e-07	clu_16887_NA	ASPH	ENSG00000198363.18
3.07184	0.00141007	0.124015	0.122605	chr8	108453147	108469826	Success	15.5974	2	1.68328e-07	7.37516e-07	clu_16999_NA	EMC2	ENSG00000104412.8
-1.18544	0.583134	0.432301	-0.150833	chr7	140754233	140776912	Success	15.5968	2	1.68426e-07	7.37753e-07	clu_17814_NA	BRAF	ENSG00000157764.13
-1.18544	0.406614	0.30144	-0.105175	chr7	140749418	140753275	Success	15.5968	2	1.68426e-07	7.37753e-07	clu_17814_NA	BRAF	ENSG00000157764.13
2.37088	0.0102517	0.266259	0.256007	chr7	140749418	140776912	Success	15.5968	2	1.68426e-07	7.37753e-07	clu_17814_NA	BRAF	ENSG00000157764.13
-9.70464	0.999996	0.0972436	-0.902752	chr15	51491747	51495024	Success	15.5921	2	1.69206e-07	7.40785e-07	clu_10541_NA	DMXL2	ENSG00000104093.13
4.68105	2.137e-06	0.367528	0.367526	chr15	51491747	51493512	Success	15.5921	2	1.69206e-07	7.40785e-07	clu_10541_NA	DMXL2	ENSG00000104093.13
5.02359	2.20947e-06	0.535228	0.535226	chr15	51493658	51495024	Success	15.5921	2	1.69206e-07	7.40785e-07	clu_10541_NA	DMXL2	ENSG00000104093.13
-0.901681	0.773817	0.520152	-0.253665	chr1	61709437	61723713	Success	19.8627	5	1.69634e-07	7.4227e-07	clu_1798_NA	TM2D1	ENSG00000162604.12
1.1365	0.0600202	0.309712	0.249692	chr1	61709437	61724902	Success	19.8627	5	1.69634e-07	7.4227e-07	clu_1798_NA	TM2D1	ENSG00000162604.12
-4.70713	0.99712	0.882104	-0.115016	chr19	48121322	48122934	Success	15.5869	2	1.70094e-07	7.43895e-07	clu_9191_NA	LIG1	ENSG00000105486.14
-0.911001	0.50349	0.351083	-0.152407	chr11	66708299	66708902	Success	15.5841	2	1.70572e-07	7.45612e-07	clu_5311_NA	SPTBN2	ENSG00000173898.13
-0.911001	0.46632	0.325165	-0.141155	chr11	66709019	66710582	Success	15.5841	2	1.70572e-07	7.45612e-07	clu_5311_NA	SPTBN2	ENSG00000173898.13
1.822	0.0301902	0.323752	0.293562	chr11	66708299	66710582	Success	15.5841	2	1.70572e-07	7.45612e-07	clu_5311_NA	SPTBN2	ENSG00000173898.13
-2.4035	0.99233	0.778581	-0.213749	chr1	156556693	156560934	Success	15.5808	2	1.71134e-07	7.47858e-07	clu_2388_NA	IQGAP3	ENSG00000183856.11
1.19611	0.00382573	0.109813	0.105988	chr1	156556821	156560934	Success	15.5808	2	1.71134e-07	7.47858e-07	clu_2388_NA	IQGAP3	ENSG00000183856.11
1.20739	0.00384455	0.111606	0.107761	chr1	156556818	156560934	Success	15.5808	2	1.71134e-07	7.47858e-07	clu_2388_NA	IQGAP3	ENSG00000183856.11
1.87333	0.0142038	0.193108	0.178904	chr13	52417141	52423574	Success	15.5801	2	1.71251e-07	7.48178e-07	clu_15951_NA	VPS36	ENSG00000136100.14
1.4739	0.0231725	0.177921	0.154748	chr10	97476744	97477347	Success	15.5793	2	1.71394e-07	7.48604e-07	clu_3524_NA	MMS19	ENSG00000155229.21
-1.23133	0.520709	0.326127	-0.194581	chr21	46124920	46125266	Success	15.5782	2	1.71581e-07	7.49228e-07	clu_12507_NA	COL6A2	ENSG00000142173.16
-1.23133	0.464073	0.290655	-0.173417	chr21	46125311	46125465	Success	15.5782	2	1.71581e-07	7.49228e-07	clu_12507_NA	COL6A2	ENSG00000142173.16
2.46267	0.0152183	0.383217	0.367999	chr21	46124920	46125465	Success	15.5782	2	1.71581e-07	7.49228e-07	clu_12507_NA	COL6A2	ENSG00000142173.16
-0.7903	0.528902	0.330867	-0.198035	chr17	82024339	82024693	Success	15.5756	2	1.72029e-07	7.50988e-07	clu_14232_NA	LRRC45	ENSG00000169683.8
-0.7903	0.409439	0.256134	-0.153304	chr17	82023863	82024278	Success	15.5756	2	1.72029e-07	7.50988e-07	clu_14232_NA	LRRC45	ENSG00000169683.8
1.5806	0.0616596	0.412998	0.351339	chr17	82023863	82024693	Success	15.5756	2	1.72029e-07	7.50988e-07	clu_14232_NA	LRRC45	ENSG00000169683.8
-2.18928	0.995447	0.892074	-0.103373	chr16	11839985	11841695	Success	15.5711	2	1.72807e-07	7.54187e-07	clu_9687_NA	RSL1D1	ENSG00000171490.13
-1.44964	0.521558	0.368143	-0.153415	chr7	17830047	17834052	Success	15.5691	2	1.73148e-07	7.55479e-07	clu_17221_NA	SNX13	ENSG00000071189.21
-1.44964	0.472987	0.333859	-0.139128	chr7	17826091	17830010	Success	15.5691	2	1.73148e-07	7.55479e-07	clu_17221_NA	SNX13	ENSG00000071189.21
2.89927	0.00545495	0.297998	0.292543	chr7	17826091	17834052	Success	15.5691	2	1.73148e-07	7.55479e-07	clu_17221_NA	SNX13	ENSG00000071189.21
-0.935452	0.52915	0.384056	-0.145094	chr15	101657036	101657785	Success	15.568	2	1.7334e-07	7.56121e-07	clu_10956_NA	TARS3	ENSG00000185418.16
-0.935452	0.446554	0.324108	-0.122446	chr15	101657857	101661712	Success	15.568	2	1.7334e-07	7.56121e-07	clu_10956_NA	TARS3	ENSG00000185418.16
1.8709	0.0242962	0.291837	0.26754	chr15	101657036	101661712	Success	15.568	2	1.7334e-07	7.56121e-07	clu_10956_NA	TARS3	ENSG00000185418.16
-8.35439	0.999999	0.717431	-0.282568	chr19	15123576	15124925	Success	15.5662	2	1.73653e-07	7.57291e-07	clu_8559_NA	ILVBL	ENSG00000105135.16
4.11455	7.33581e-07	0.136905	0.136905	chr19	15124488	15124925	Success	15.5662	2	1.73653e-07	7.57291e-07	clu_8559_NA	ILVBL	ENSG00000105135.16
4.23984	6.88596e-07	0.145664	0.145663	chr19	15123576	15124383	Success	15.5662	2	1.73653e-07	7.57291e-07	clu_8559_NA	ILVBL	ENSG00000105135.16
-2.70324	0.981787	0.478437	-0.50335	chr8	94866191	94867140	Success	15.5638	2	1.74063e-07	7.58881e-07	clu_16953_NA	INTS8	ENSG00000164941.14
1.19326	0.00874635	0.209828	0.201082	chr8	94866441	94867140	Success	15.5638	2	1.74063e-07	7.58881e-07	clu_16953_NA	INTS8	ENSG00000164941.14
1.50998	0.00946673	0.311735	0.302268	chr8	94866191	94866312	Success	15.5638	2	1.74063e-07	7.58881e-07	clu_16953_NA	INTS8	ENSG00000164941.14
-2.30624	0.971337	0.563832	-0.407506	chr1	145788966	145823772	Success	15.5614	2	1.74487e-07	7.60535e-07	clu_2128_NA	RNF115	ENSG00000265491.5
1.51227	0.00492935	0.130295	0.125366	chr1	145788966	145793835	Success	15.5614	2	1.74487e-07	7.60535e-07	clu_2128_NA	RNF115	ENSG00000265491.5
0.793969	0.0237332	0.305873	0.28214	chr1	145794196	145823772	Success	15.5614	2	1.74487e-07	7.60535e-07	clu_2128_NA	RNF115	ENSG00000265491.5
-2.56162	0.9891	0.350884	-0.638217	chr18	57571540	57573246	Success	13.6465	1	1.74847e-07	7.61903e-07	clu_11152_NA	FECH	ENSG00000066926.11
2.56162	0.0108995	0.649116	0.638217	chr18	57571603	57573246	Success	13.6465	1	1.74847e-07	7.61903e-07	clu_11152_NA	FECH	ENSG00000066926.11
-2.47659	0.946116	0.397611	-0.548505	chr9	123070424	123073552	Success	15.5518	2	1.76168e-07	7.67063e-07	clu_6040_NA	RABGAP1	ENSG00000011454.17
2.11765	0.00629291	0.261588	0.255295	chr9	123070424	123071412	Success	15.5518	2	1.76168e-07	7.67063e-07	clu_6040_NA	RABGAP1	ENSG00000011454.17
0.358947	0.0475912	0.340801	0.293209	chr9	123071501	123073552	Success	15.5518	2	1.76168e-07	7.67063e-07	clu_6040_NA	RABGAP1	ENSG00000011454.17
-1.29725	0.939125	0.708815	-0.23031	chr12	66153448	66169855	Success	15.5512	2	1.76275e-07	7.6733e-07	clu_11754_NA	AC078927.1	ENSG00000228144.2
0.239715	0.043425	0.152421	0.108996	chr12	66161172	66169855	Success	15.5512	2	1.76275e-07	7.6733e-07	clu_11754_NA	AC078927.1	ENSG00000228144.2
1.05754	0.0174499	0.138763	0.121313	chr12	66153448	66160736	Success	15.5512	2	1.76275e-07	7.6733e-07	clu_11754_NA	AC078927.1	ENSG00000228144.2
-0.774541	0.898734	0.653432	-0.245303	chr1	75791571	75792181	Success	13.6373	1	1.76518e-07	7.68188e-07	clu_1866_NA	RABGGTB	ENSG00000137955.16
0.774541	0.101266	0.346568	0.245303	chr1	75791571	75792197	Success	13.6373	1	1.76518e-07	7.68188e-07	clu_1866_NA	RABGGTB	ENSG00000137955.16
-1.70705	0.927369	0.645255	-0.282113	chr8	463150	468715	Success	15.5468	2	1.77052e-07	7.70114e-07	clu_16621_NA	FBXO25	ENSG00000147364.16
1.87345	0.00547096	0.136627	0.131156	chr8	468179	468715	Success	15.5468	2	1.77052e-07	7.70114e-07	clu_16621_NA	FBXO25	ENSG00000147364.16
-0.166398	0.0671605	0.218118	0.150957	chr8	463150	467720	Success	15.5468	2	1.77052e-07	7.70114e-07	clu_16621_NA	FBXO25	ENSG00000147364.16
-4.63041	0.997612	0.802028	-0.195584	chr9	128640939	128656541	Success	15.5459	2	1.77213e-07	7.70616e-07	clu_6115_NA	WDR34	ENSG00000119333.11
5.50136	5.73058e-06	0.11577	0.115764	chr9	128656858	128684366	Success	15.5459	2	1.77213e-07	7.70616e-07	clu_6115_NA	WDR34	ENSG00000119333.11
-1.9742	0.992757	0.872862	-0.119894	chr16	55882	56539	Success	15.541	2	1.78089e-07	7.74223e-07	clu_9448_NA	SNRNP25	ENSG00000161981.11
-1.45782	0.555444	0.37846	-0.176983	chrX	15425990	15455848	Success	15.5367	2	1.7885e-07	7.77089e-07	clu_15271_NA	PIR	ENSG00000087842.11
-1.45782	0.438585	0.298837	-0.139748	chrX	15407550	15425906	Success	15.5367	2	1.7885e-07	7.77089e-07	clu_15271_NA	PIR	ENSG00000087842.11
2.91565	0.00597099	0.322703	0.316732	chrX	15407550	15455848	Success	15.5367	2	1.7885e-07	7.77089e-07	clu_15271_NA	PIR	ENSG00000087842.11
-2.1406	0.976921	0.633038	-0.343883	chr8	86488639	86506995	Success	15.5365	2	1.78887e-07	7.77089e-07	clu_16935_NA	RMDN1	ENSG00000176623.12
1.14215	0.00941625	0.162602	0.153186	chr8	86494966	86506995	Success	15.5365	2	1.78887e-07	7.77089e-07	clu_16935_NA	RMDN1	ENSG00000176623.12
0.998451	0.0136632	0.20436	0.190697	chr8	86488639	86494829	Success	15.5365	2	1.78887e-07	7.77089e-07	clu_16935_NA	RMDN1	ENSG00000176623.12
-2.18289	0.956147	0.421145	-0.535002	chr15	58646204	58665097	Success	15.5357	2	1.79033e-07	7.77522e-07	clu_10571_NA	ADAM10	ENSG00000137845.15
0.801957	0.0150639	0.131265	0.116201	chr15	58650615	58665097	Success	15.5357	2	1.79033e-07	7.77522e-07	clu_10571_NA	ADAM10	ENSG00000137845.15
1.38094	0.0287887	0.44759	0.418801	chr15	58655416	58665097	Success	15.5357	2	1.79033e-07	7.77522e-07	clu_10571_NA	ADAM10	ENSG00000137845.15
-1.4032	0.227238	0.0402521	-0.186986	chr9	40992775	40994633	Success	17.1023	3	1.79368e-07	7.78778e-07	clu_5792_NA	FRG1HP	ENSG00000276291.5
0.705468	0.327054	0.47721	0.150156	chr9	40992775	40993253	Success	17.1023	3	1.79368e-07	7.78778e-07	clu_5792_NA	FRG1HP	ENSG00000276291.5
-1.53415	0.727087	0.110229	-0.616858	chr3	170868134	170868298	Success	13.6208	1	1.79545e-07	7.79242e-07	clu_7101_NA	RPL22L1	ENSG00000163584.18
1.53415	0.272913	0.889771	0.616858	chr3	170868201	170868298	Success	13.6208	1	1.79545e-07	7.79242e-07	clu_7101_NA	RPL22L1	ENSG00000163584.18
-1.41246	0.977762	0.839088	-0.138673	chr11	47425950	47426205	Success	15.5327	2	1.79568e-07	7.79242e-07	clu_5094_NA	PSMC3	ENSG00000165916.8
2.27483	0.00619755	0.159074	0.152876	chr1	248850516	248853937	Success	15.5269	2	1.80622e-07	7.82634e-07	clu_2963_NA	ZNF692	ENSG00000171163.15
-1.41522	0.526769	0.281554	-0.245215	chr2	241404841	241407537	Success	15.5232	2	1.81276e-07	7.85232e-07	clu_993_NA	FARP2	ENSG00000006607.14
2.20846	0.0129932	0.260257	0.247264	chr2	241403932	241407537	Success	15.5232	2	1.81276e-07	7.85232e-07	clu_993_NA	FARP2	ENSG00000006607.14
-1.87717	0.991859	0.877729	-0.11413	chr11	47746394	47750916	Success	15.5226	2	1.81392e-07	7.85534e-07	clu_5111_NA	FNBP4	ENSG00000109920.13
-3.00774	0.68554	0.0261451	-0.659395	chr2	219556723	219557823	Success	15.5204	2	1.81786e-07	7.86752e-07	clu_887_NA	OBSL1	ENSG00000124006.15
1.82588	0.0801405	0.38408	0.30394	chr2	219556723	219557343	Success	15.5204	2	1.81786e-07	7.86752e-07	clu_887_NA	OBSL1	ENSG00000124006.15
1.18186	0.234319	0.589775	0.355455	chr2	219557618	219557823	Success	15.5204	2	1.81786e-07	7.86752e-07	clu_887_NA	OBSL1	ENSG00000124006.15
2.52294	0.00307755	0.11961	0.116532	chr15	74839713	74840498	Success	15.5203	2	1.81814e-07	7.86752e-07	clu_10739_NA	AC091230.1	ENSG00000140474.14
-1.01899	0.485339	0.254686	-0.230653	chr21	44333262	44335758	Success	17.085	3	1.82405e-07	7.89104e-07	clu_12490_NA	CFAP410	ENSG00000160226.16
0.914142	0.082084	0.297691	0.215607	chr21	44333262	44334061	Success	17.085	3	1.82405e-07	7.89104e-07	clu_12490_NA	CFAP410	ENSG00000160226.16
-1.32565	0.895972	0.614246	-0.281726	chr14	60798160	60808325	Success	17.0845	3	1.82501e-07	7.89319e-07	clu_4080_NA	MNAT1	ENSG00000020426.11
0.205246	0.0566482	0.179512	0.122864	chr14	60798160	60799259	Success	17.0845	3	1.82501e-07	7.89319e-07	clu_4080_NA	MNAT1	ENSG00000020426.11
-0.936211	0.940228	0.707478	-0.23275	chr3	52688192	52689074	Success	13.6039	1	1.82719e-07	7.90059e-07	clu_6757_NA	GNL3	ENSG00000163938.17
0.936211	0.0597719	0.292522	0.23275	chr3	52688206	52689074	Success	13.6039	1	1.82719e-07	7.90059e-07	clu_6757_NA	GNL3	ENSG00000163938.17
-5.2809	0.99499	0.473771	-0.521219	chr12	109576145	109579802	Success	15.5128	2	1.83187e-07	7.91876e-07	clu_11953_NA	MVK	ENSG00000110921.14
-0.579238	0.00500219	0.262311	0.257309	chr12	109576145	109579165	Success	15.5128	2	1.83187e-07	7.91876e-07	clu_11953_NA	MVK	ENSG00000110921.14
5.86014	8.03947e-06	0.263918	0.26391	chr12	109579282	109579802	Success	15.5128	2	1.83187e-07	7.91876e-07	clu_11953_NA	MVK	ENSG00000110921.14
-2.18664	0.367837	0.190945	-0.176892	chr21	36041888	36043782	Success	17.0773	3	1.83779e-07	7.94233e-07	clu_12401_NA	SETD4	ENSG00000185917.13
-1.2713	0.362182	0.469579	0.107397	chr21	36043651	36043782	Success	17.0773	3	1.83779e-07	7.94233e-07	clu_12401_NA	SETD4	ENSG00000185917.13
-1.19197	0.648327	0.311959	-0.336368	chr17	81198971	81199381	Success	15.5068	2	1.8429e-07	7.96234e-07	clu_14187_NA	CEP131	ENSG00000141577.14
1.64271	0.0463564	0.379748	0.333391	chr17	81198297	81199381	Success	15.5068	2	1.8429e-07	7.96234e-07	clu_14187_NA	CEP131	ENSG00000141577.14
-1.67196	0.976082	0.590249	-0.385833	chr6	143857444	143857752	Success	13.5933	1	1.8474e-07	7.97975e-07	clu_15129_NA	LTV1	ENSG00000135521.9
1.67196	0.0239181	0.409751	0.385833	chr6	143857583	143857752	Success	13.5933	1	1.8474e-07	7.97975e-07	clu_15129_NA	LTV1	ENSG00000135521.9
1.55313	0.0165994	0.1478	0.131201	chr17	43201780	43203681	Success	15.5026	2	1.85061e-07	7.99157e-07	clu_13745_NA	NBR1	ENSG00000188554.14
-0.57485	0.457362	0.29938	-0.157982	chr8	27748598	27752512	Success	15.5006	2	1.8543e-07	8.00543e-07	clu_16733_NA	CCDC25	ENSG00000147419.18
-0.574422	0.42815	0.280379	-0.147772	chr8	27748279	27748495	Success	15.5006	2	1.8543e-07	8.00543e-07	clu_16733_NA	CCDC25	ENSG00000147419.18
1.14927	0.114488	0.420242	0.305754	chr8	27748279	27752512	Success	15.5006	2	1.8543e-07	8.00543e-07	clu_16733_NA	CCDC25	ENSG00000147419.18
-1.99445	0.955772	0.632878	-0.322895	chr17	50140228	50141269	Success	15.4964	2	1.86215e-07	8.03725e-07	clu_13868_NA	PPP1R9B	ENSG00000108819.11
0.0439298	0.0393447	0.200036	0.160691	chr17	50141134	50141269	Success	15.4964	2	1.86215e-07	8.03725e-07	clu_13868_NA	PPP1R9B	ENSG00000108819.11
1.95052	0.00488312	0.167086	0.162203	chr17	50140359	50141269	Success	15.4964	2	1.86215e-07	8.03725e-07	clu_13868_NA	PPP1R9B	ENSG00000108819.11
-0.840946	0.515287	0.411835	-0.103452	chr2	128155587	128156392	Success	15.4925	2	1.86945e-07	8.06669e-07	clu_562_NA	UGGT1	ENSG00000136731.13
1.68189	0.021912	0.218279	0.196367	chr2	128155587	128157252	Success	15.4925	2	1.86945e-07	8.06669e-07	clu_562_NA	UGGT1	ENSG00000136731.13
-0.463304	0.291623	0.164876	-0.126747	chr19	49812335	49812615	Success	18.4593	4	1.8723e-07	8.0769e-07	clu_9258_NA	FUZ	ENSG00000010361.14
1.04768	0.0742593	0.190239	0.11598	chr19	49812335	49812447	Success	18.4593	4	1.8723e-07	8.0769e-07	clu_9258_NA	FUZ	ENSG00000010361.14
-0.940437	0.639374	0.308786	-0.330587	chr5	157789513	157791703	Success	15.4887	2	1.87644e-07	8.09267e-07	clu_7955_NA	CLINT1	ENSG00000113282.13
0.434591	0.343906	0.656918	0.313011	chr5	157789567	157791703	Success	15.4887	2	1.87644e-07	8.09267e-07	clu_7955_NA	CLINT1	ENSG00000113282.13
-1.68193	0.958499	0.712483	-0.246017	chr18	74155207	74155306	Success	15.486	2	1.88147e-07	8.11022e-07	clu_11173_NA	TIMM21	ENSG00000075336.12
0.271435	0.0352169	0.184616	0.149399	chr18	74155224	74155306	Success	15.486	2	1.88147e-07	8.11022e-07	clu_11173_NA	TIMM21	ENSG00000075336.12
-1.97093	0.48846	0.0956068	-0.392853	chr19	52849213	52854258	Success	17.0532	3	1.88129e-07	8.11022e-07	clu_9318_NA	ZNF468	ENSG00000204604.12
0.10021	0.251509	0.390568	0.139059	chr19	52849213	52853872	Success	17.0532	3	1.88129e-07	8.11022e-07	clu_9318_NA	ZNF468	ENSG00000204604.12
2.24254	0.0213653	0.282655	0.261289	chr19	52854107	52854258	Success	17.0532	3	1.88129e-07	8.11022e-07	clu_9318_NA	ZNF468	ENSG00000204604.12
-1.46534	0.884954	0.462714	-0.42224	chr17	59075714	59079754	Success	15.4854	2	1.88271e-07	8.11348e-07	clu_13938_NA	TRIM37	ENSG00000108395.14
0.589733	0.0649776	0.265256	0.200278	chr17	59075714	59076654	Success	15.4854	2	1.88271e-07	8.11348e-07	clu_13938_NA	TRIM37	ENSG00000108395.14
0.875611	0.0500681	0.27203	0.221962	chr17	59076734	59079754	Success	15.4854	2	1.88271e-07	8.11348e-07	clu_13938_NA	TRIM37	ENSG00000108395.14
2.82273	0.00174162	0.107446	0.105704	chr9	85642943	85655143	Success	15.4837	2	1.88585e-07	8.12492e-07	clu_5842_NA	AGTPBP1	ENSG00000135049.15
-1.4952	0.959845	0.545776	-0.414068	chr9	129814222	129818520	Success	13.5695	1	1.89339e-07	8.1553e-07	clu_6152_NA	TOR1A	ENSG00000136827.12
1.4952	0.0401551	0.454224	0.414068	chr9	129814222	129818353	Success	13.5695	1	1.89339e-07	8.1553e-07	clu_6152_NA	TOR1A	ENSG00000136827.12
-2.06924	0.254805	0.150141	-0.104664	chr7	100402576	100403694	Success	18.4469	4	1.89444e-07	8.15774e-07	clu_17611_NA	ZCWPW1	ENSG00000078487.17
6.80071	3.39107e-05	0.142167	0.142134	chr7	100402041	100403694	Success	18.4469	4	1.89444e-07	8.15774e-07	clu_17611_NA	ZCWPW1	ENSG00000078487.17
-1.62603	0.506409	0.322372	-0.184037	chr1	153778355	153778463	Success	15.4758	2	1.90086e-07	8.18329e-07	clu_2255_NA	SLC27A3	ENSG00000143554.14
-1.62604	0.489212	0.311424	-0.177788	chr1	153778553	153778687	Success	15.4758	2	1.90086e-07	8.18329e-07	clu_2255_NA	SLC27A3	ENSG00000143554.14
3.25207	0.00437858	0.366204	0.361825	chr1	153778355	153778687	Success	15.4758	2	1.90086e-07	8.18329e-07	clu_2255_NA	SLC27A3	ENSG00000143554.14
-0.753267	0.602507	0.328873	-0.273634	chr5	123604830	123614342	Success	15.4733	2	1.90562e-07	8.20168e-07	clu_7726_NA	CSNK1G3	ENSG00000151292.17
0.394955	0.189433	0.325977	0.136545	chr5	123605362	123614342	Success	15.4733	2	1.90562e-07	8.20168e-07	clu_7726_NA	CSNK1G3	ENSG00000151292.17
0.358312	0.20806	0.34515	0.13709	chr5	123604830	123605339	Success	15.4733	2	1.90562e-07	8.20168e-07	clu_7726_NA	CSNK1G3	ENSG00000151292.17
-4.46478	0.990533	0.464925	-0.525608	chr1	10126877	10129392	Success	15.4729	2	1.90634e-07	8.20269e-07	clu_1173_NA	UBE4B	ENSG00000130939.20
-0.616345	0.00941742	0.207396	0.197978	chr1	10126877	10126958	Success	15.4729	2	1.90634e-07	8.20269e-07	clu_1173_NA	UBE4B	ENSG00000130939.20
5.08112	4.99116e-05	0.327679	0.327629	chr1	10127067	10129392	Success	15.4729	2	1.90634e-07	8.20269e-07	clu_1173_NA	UBE4B	ENSG00000130939.20
-1.90211	0.986671	0.622502	-0.364169	chr3	48970704	48973699	Success	13.5607	1	1.91078e-07	8.21968e-07	clu_6646_NA	ARIH2	ENSG00000177479.19
1.90211	0.0133289	0.377498	0.364169	chr3	48970841	48973699	Success	13.5607	1	1.91078e-07	8.21968e-07	clu_6646_NA	ARIH2	ENSG00000177479.19
-1.79808	0.960538	0.619393	-0.341144	chr5	6633869	6651842	Success	15.4684	2	1.91505e-07	8.23485e-07	clu_7302_NA	SRD5A1	ENSG00000145545.12
0.360328	0.0246383	0.137545	0.112907	chr5	6633869	6644808	Success	15.4684	2	1.91505e-07	8.23485e-07	clu_7302_NA	SRD5A1	ENSG00000145545.12
1.43775	0.0148239	0.243061	0.228237	chr5	6645309	6651842	Success	15.4684	2	1.91505e-07	8.23485e-07	clu_7302_NA	SRD5A1	ENSG00000145545.12
-1.31567	0.955671	0.608123	-0.347548	chr10	119164196	119165537	Success	13.5584	1	1.91529e-07	8.23485e-07	clu_3699_NA	SFXN4	ENSG00000183605.17
1.31567	0.0443294	0.391877	0.347548	chr10	119164196	119165202	Success	13.5584	1	1.91529e-07	8.23485e-07	clu_3699_NA	SFXN4	ENSG00000183605.17
-0.667105	0.710926	0.471853	-0.239073	chr3	10278462	10278885	Success	15.4646	2	1.92218e-07	8.26236e-07	clu_6414_NA	TATDN2	ENSG00000157014.11
0.408669	0.162194	0.315659	0.153466	chr3	10278760	10278885	Success	15.4646	2	1.92218e-07	8.26236e-07	clu_6414_NA	TATDN2	ENSG00000157014.11
-6.79682	0.999988	0.8543	-0.145688	chr19	10323566	10328642	Success	15.4638	2	1.92388e-07	8.26755e-07	clu_8408_NA	RAVER1	ENSG00000161847.14
-2.2831	0.990664	0.811984	-0.178679	chr6	44426724	44429713	Success	15.4619	2	1.92754e-07	8.28117e-07	clu_14748_NA	CDC5L	ENSG00000096401.8
-3.89219	0.998335	0.859585	-0.13875	chr20	33367008	33370499	Success	15.4484	2	1.95371e-07	8.38501e-07	clu_16292_NA	CDK5RAP1	ENSG00000101391.21
-0.765242	0.845981	0.593088	-0.252892	chr1	155969300	155978365	Success	15.4475	2	1.95535e-07	8.38993e-07	clu_2363_NA	ARHGEF2	ENSG00000116584.20
1.21336	0.0629622	0.319252	0.25629	chr1	155969300	155983107	Success	15.4475	2	1.95535e-07	8.38993e-07	clu_2363_NA	ARHGEF2	ENSG00000116584.20
-2.21616	0.991826	0.841296	-0.150531	chr15	40165196	40170062	Success	15.4427	2	1.96478e-07	8.42607e-07	clu_10418_NA	BUB1B	ENSG00000156970.12
-0.960259	0.440595	0.281808	-0.158787	chr5	180793097	180808648	Success	18.4058	4	1.96972e-07	8.44509e-07	clu_8110_NA	MGAT1	ENSG00000131446.16
-0.960258	0.392783	0.251228	-0.141556	chr5	180793097	180802680	Success	18.4058	4	1.96972e-07	8.44509e-07	clu_8110_NA	MGAT1	ENSG00000131446.16
1.39605	0.0263179	0.177622	0.151304	chr5	180795875	180808648	Success	18.4058	4	1.96972e-07	8.44509e-07	clu_8110_NA	MGAT1	ENSG00000131446.16
-0.611569	0.490999	0.381644	-0.109355	chr7	73543644	73552167	Success	15.4385	2	1.97316e-07	8.45556e-07	clu_17425_NA	BCL7B	ENSG00000106635.8
-0.611521	0.454561	0.353339	-0.101223	chr7	73540052	73543548	Success	15.4385	2	1.97316e-07	8.45556e-07	clu_17425_NA	BCL7B	ENSG00000106635.8
1.22309	0.0544396	0.265018	0.210578	chr7	73540052	73552167	Success	15.4385	2	1.97316e-07	8.45556e-07	clu_17425_NA	BCL7B	ENSG00000106635.8
-0.801387	0.582953	0.243899	-0.339055	chr11	66368671	66369060	Success	15.4366	2	1.97685e-07	8.46702e-07	clu_5298_NA	SLC29A2	ENSG00000174669.12
-0.801387	0.278986	0.116724	-0.162263	chr11	66369199	66369369	Success	15.4366	2	1.97685e-07	8.46702e-07	clu_5298_NA	SLC29A2	ENSG00000174669.12
1.60277	0.13806	0.639378	0.501318	chr11	66368671	66369369	Success	15.4366	2	1.97685e-07	8.46702e-07	clu_5298_NA	SLC29A2	ENSG00000174669.12
-1.99793	0.971876	0.657769	-0.314106	chr2	74882239	74885494	Success	15.4345	2	1.98089e-07	8.48218e-07	clu_382_NA	HK2	ENSG00000159399.10
1.42687	0.00784422	0.163073	0.155229	chr2	74883107	74885494	Success	15.4345	2	1.98089e-07	8.48218e-07	clu_382_NA	HK2	ENSG00000159399.10
0.571064	0.0202802	0.179157	0.158877	chr2	74882239	74882972	Success	15.4345	2	1.98089e-07	8.48218e-07	clu_382_NA	HK2	ENSG00000159399.10
-1.27016	0.917121	0.621899	-0.295223	chr19	40198555	40204485	Success	15.424	2	2.0019e-07	8.56776e-07	clu_8977_NA	MAP3K10	ENSG00000130758.8
0.588606	0.0415086	0.180586	0.139078	chr19	40198555	40203672	Success	15.424	2	2.0019e-07	8.56776e-07	clu_8977_NA	MAP3K10	ENSG00000130758.8
0.681558	0.0413699	0.197515	0.156145	chr19	40203718	40204485	Success	15.424	2	2.0019e-07	8.56776e-07	clu_8977_NA	MAP3K10	ENSG00000130758.8
-5.48178	0.96144	0.561993	-0.399447	chr15	58717727	58749480	Success	15.4236	2	2.00267e-07	8.56886e-07	clu_10570_NA	ADAM10	ENSG00000137845.15
8.5598	2.57386e-07	0.188613	0.188613	chr15	58717727	58748795	Success	15.4236	2	2.00267e-07	8.56886e-07	clu_10570_NA	ADAM10	ENSG00000137845.15
-3.07802	0.0385602	0.249394	0.210834	chr15	58749036	58749480	Success	15.4236	2	2.00267e-07	8.56886e-07	clu_10570_NA	ADAM10	ENSG00000137845.15
-0.864987	0.613908	0.502455	-0.111454	chr3	49698526	49698755	Success	15.4209	2	2.0082e-07	8.59033e-07	clu_6685_NA	RNF123	ENSG00000164068.16
1.72997	0.0178943	0.196193	0.178299	chr3	49698526	49698980	Success	15.4209	2	2.0082e-07	8.59033e-07	clu_6685_NA	RNF123	ENSG00000164068.16
9.40663	1.43672e-07	0.161679	0.161679	chr2	109567976	109585126	Success	15.4201	2	2.00976e-07	8.59482e-07	clu_506_NA	SEPTIN10	ENSG00000186522.15
-1.52277	0.985833	0.767999	-0.217834	chr5	126550002	126550196	Success	13.5101	1	2.01332e-07	8.60786e-07	clu_7728_NA	ALDH7A1	ENSG00000164904.18
1.52277	0.0141668	0.232001	0.217834	chr5	126550002	126550149	Success	13.5101	1	2.01332e-07	8.60786e-07	clu_7728_NA	ALDH7A1	ENSG00000164904.18
-1.19701	0.904103	0.462485	-0.441618	chrX	129920752	129921194	Success	13.5096	1	2.01443e-07	8.61042e-07	clu_15653_NA	UTP14A	ENSG00000156697.13
1.19701	0.095897	0.537515	0.441618	chrX	129920942	129921194	Success	13.5096	1	2.01443e-07	8.61042e-07	clu_15653_NA	UTP14A	ENSG00000156697.13
-0.808179	0.61891	0.36905	-0.24986	chr2	58165874	58198594	Success	16.9749	3	2.03016e-07	8.67435e-07	clu_268_NA	FANCL	ENSG00000115392.11
-0.983112	0.218138	0.109199	-0.10894	chr2	58165874	58198579	Success	16.9749	3	2.03016e-07	8.67435e-07	clu_268_NA	FANCL	ENSG00000115392.11
0.707803	0.0989362	0.268656	0.169719	chr2	58165874	58194229	Success	16.9749	3	2.03016e-07	8.67435e-07	clu_268_NA	FANCL	ENSG00000115392.11
1.08349	0.0640157	0.253096	0.18908	chr2	58194273	58198594	Success	16.9749	3	2.03016e-07	8.67435e-07	clu_268_NA	FANCL	ENSG00000115392.11
-1.26296	0.834987	0.440456	-0.394531	chr11	62729086	62735382	Success	15.4092	2	2.0318e-07	8.67803e-07	clu_5186_NA	TTC9C	ENSG00000162222.14
0.773766	0.0574769	0.23241	0.174933	chr11	62729086	62733118	Success	15.4092	2	2.0318e-07	8.67803e-07	clu_5186_NA	TTC9C	ENSG00000162222.14
0.489193	0.107536	0.327134	0.219598	chr11	62733199	62735382	Success	15.4092	2	2.0318e-07	8.67803e-07	clu_5186_NA	TTC9C	ENSG00000162222.14
-1.20197	0.808555	0.414651	-0.393904	chr2	175080765	175093061	Success	15.4087	2	2.03275e-07	8.67988e-07	clu_699_NA	ATF2	ENSG00000115966.17
0.450087	0.113914	0.30481	0.190896	chr2	175092616	175093061	Success	15.4087	2	2.03275e-07	8.67988e-07	clu_699_NA	ATF2	ENSG00000115966.17
0.751882	0.0775306	0.280539	0.203008	chr2	175080765	175092543	Success	15.4087	2	2.03275e-07	8.67988e-07	clu_699_NA	ATF2	ENSG00000115966.17
-2.35187	0.911419	0.234364	-0.677055	chr1	93522135	93523344	Success	15.4077	2	2.03487e-07	8.68674e-07	clu_1962_NA	FNBP1L	ENSG00000137942.16
1.03174	0.0513983	0.389587	0.338189	chr1	93522135	93522888	Success	15.4077	2	2.03487e-07	8.68674e-07	clu_1962_NA	FNBP1L	ENSG00000137942.16
1.32013	0.0371827	0.376049	0.338867	chr1	93523091	93523344	Success	15.4077	2	2.03487e-07	8.68674e-07	clu_1962_NA	FNBP1L	ENSG00000137942.16
-0.915864	0.464682	0.207139	-0.257543	chr11	18412843	18415184	Success	15.4072	2	2.03582e-07	8.68859e-07	clu_5004_NA	LDHC	ENSG00000166796.12
-0.915864	0.450187	0.200678	-0.24951	chr11	18415301	18429737	Success	15.4072	2	2.03582e-07	8.68859e-07	clu_5004_NA	LDHC	ENSG00000166796.12
1.83173	0.0851308	0.592184	0.507053	chr11	18412843	18429737	Success	15.4072	2	2.03582e-07	8.68859e-07	clu_5004_NA	LDHC	ENSG00000166796.12
-2.34228	0.987219	0.699981	-0.287238	chr14	50456594	50462665	Success	15.4063	2	2.03773e-07	8.69233e-07	clu_4019_NA	MAP4K5	ENSG00000012983.11
0.943058	0.00749382	0.141965	0.134472	chr14	50456594	50461059	Success	15.4063	2	2.03773e-07	8.69233e-07	clu_4019_NA	MAP4K5	ENSG00000012983.11
1.39923	0.00528704	0.158053	0.152766	chr14	50461361	50462665	Success	15.4063	2	2.03773e-07	8.69233e-07	clu_4019_NA	MAP4K5	ENSG00000012983.11
1.49736	0.021536	0.13946	0.117925	chr20	32143077	32145091	Success	16.9711	3	2.03763e-07	8.69233e-07	clu_16274_NA	TM9SF4	ENSG00000101337.16
-0.545156	0.22345	0.105379	-0.118072	chr1	81987341	81990391	Success	18.3673	4	2.0429e-07	8.70992e-07	clu_1890_NA	ADGRL2	ENSG00000117114.19
-0.899643	0.159396	0.0527349	-0.106661	chr1	81985355	81987289	Success	18.3673	4	2.0429e-07	8.70992e-07	clu_1890_NA	ADGRL2	ENSG00000117114.19
0.59155	0.472553	0.694526	0.221973	chr1	81985355	81990391	Success	18.3673	4	2.0429e-07	8.70992e-07	clu_1890_NA	ADGRL2	ENSG00000117114.19
-1.89195	0.964202	0.655025	-0.309177	chr4	76949930	76996425	Success	15.4016	2	2.0472e-07	8.72605e-07	clu_12793_NA	SEPTIN11	ENSG00000138758.11
1.4518	0.00771717	0.148498	0.140781	chr4	76949930	76995781	Success	15.4016	2	2.0472e-07	8.72605e-07	clu_12793_NA	SEPTIN11	ENSG00000138758.11
0.440146	0.0280805	0.196477	0.168396	chr4	76995938	76996425	Success	15.4016	2	2.0472e-07	8.72605e-07	clu_12793_NA	SEPTIN11	ENSG00000138758.11
-1.30004	0.950237	0.734891	-0.215346	chr17	5474789	5480054	Success	15.4011	2	2.0482e-07	8.72812e-07	clu_13207_NA	DERL2	ENSG00000072849.11
0.471118	0.0298695	0.135777	0.105907	chr17	5474789	5477848	Success	15.4011	2	2.0482e-07	8.72812e-07	clu_13207_NA	DERL2	ENSG00000072849.11
0.828926	0.0198937	0.129332	0.109439	chr17	5477999	5480054	Success	15.4011	2	2.0482e-07	8.72812e-07	clu_13207_NA	DERL2	ENSG00000072849.11
-1.42225	0.975196	0.847063	-0.128133	chr14	75004900	75005866	Success	15.395	2	2.06081e-07	8.77963e-07	clu_4186_NA	EIF2B2	ENSG00000119718.11
-2.891	0.98865	0.532283	-0.456367	chr4	87357416	87372709	Success	15.3934	2	2.06407e-07	8.79128e-07	clu_12835_NA	HSD17B11	ENSG00000198189.11
1.40092	0.00563373	0.221744	0.216111	chr4	87357416	87365933	Success	15.3934	2	2.06407e-07	8.79128e-07	clu_12835_NA	HSD17B11	ENSG00000198189.11
1.49008	0.00571617	0.245973	0.240257	chr4	87366155	87372709	Success	15.3934	2	2.06407e-07	8.79128e-07	clu_12835_NA	HSD17B11	ENSG00000198189.11
-2.17697	0.175318	0.0193133	-0.156004	chr14	70978648	71009634	Success	19.6505	5	2.06559e-07	8.79553e-07	clu_4136_NA	PCNX1	ENSG00000100731.16
-1.14262	0.498064	0.384146	-0.113917	chr1	114427894	114430798	Success	15.3922	2	2.0666e-07	8.7976e-07	clu_2086_NA	TRIM33	ENSG00000197323.12
-1.14262	0.491988	0.379461	-0.112528	chr1	114430912	114433617	Success	15.3922	2	2.0666e-07	8.7976e-07	clu_2086_NA	TRIM33	ENSG00000197323.12
2.28523	0.00994782	0.236393	0.226445	chr1	114427894	114433617	Success	15.3922	2	2.0666e-07	8.7976e-07	clu_2086_NA	TRIM33	ENSG00000197323.12
-1.92222	0.970888	0.416447	-0.554441	chr10	121974081	121974874	Success	13.4834	1	2.06981e-07	8.80901e-07	clu_3734_NA	NSMCE4A	ENSG00000107672.15
1.92222	0.029112	0.583553	0.554441	chr10	121974081	121974306	Success	13.4834	1	2.06981e-07	8.80901e-07	clu_3734_NA	NSMCE4A	ENSG00000107672.15
-1.43571	0.959205	0.738706	-0.220499	chrX	48935018	48944190	Success	15.3893	2	2.07256e-07	8.81851e-07	clu_15418_NA	OTUD5	ENSG00000068308.13
0.577062	0.0268358	0.154672	0.127836	chrX	48935018	48936191	Success	15.3893	2	2.07256e-07	8.81851e-07	clu_15418_NA	OTUD5	ENSG00000068308.13
-1.52475	0.380154	0.0585386	-0.321615	chr17	44731015	44734090	Success	15.3849	2	2.08162e-07	8.85289e-07	clu_13781_NA	DBF4B	ENSG00000161692.18
0.695687	0.312229	0.442874	0.130645	chr17	44732265	44734090	Success	15.3849	2	2.08162e-07	8.85289e-07	clu_13781_NA	DBF4B	ENSG00000161692.18
0.829063	0.307617	0.498588	0.19097	chr17	44731015	44732178	Success	15.3849	2	2.08162e-07	8.85289e-07	clu_13781_NA	DBF4B	ENSG00000161692.18
-0.584359	0.247557	0.0705539	-0.177003	chr15	30635188	30635309	Success	15.3799	2	2.09216e-07	8.89288e-07	clu_10386_NA	ARHGAP11B	ENSG00000285077.2
-0.584359	0.226753	0.0646247	-0.162128	chr15	30635407	30635487	Success	15.3799	2	2.09216e-07	8.89288e-07	clu_10386_NA	ARHGAP11B	ENSG00000285077.2
1.16872	0.52569	0.864821	0.339132	chr15	30635188	30635487	Success	15.3799	2	2.09216e-07	8.89288e-07	clu_10386_NA	ARHGAP11B	ENSG00000285077.2
-1.68205	0.979645	0.850673	-0.128972	chr12	101714645	101716728	Success	15.3749	2	2.10273e-07	8.93555e-07	clu_11885_NA	CHPT1	ENSG00000111666.11
-1.53779	0.993067	0.868634	-0.124433	chr19	36121718	36125451	Success	13.4672	1	2.10477e-07	8.94195e-07	clu_8845_NA	TBCB	ENSG00000105254.12
1.53779	0.00693296	0.131366	0.124433	chr19	36122173	36125451	Success	13.4672	1	2.10477e-07	8.94195e-07	clu_8845_NA	TBCB	ENSG00000105254.12
-0.538926	0.452035	0.240613	-0.211422	chr20	44943579	44948730	Success	18.3342	4	2.10799e-07	8.95336e-07	clu_16440_NA	TOMM34	ENSG00000025772.8
-0.538926	0.445979	0.237389	-0.20859	chr20	44948877	44951833	Success	18.3342	4	2.10799e-07	8.95336e-07	clu_16440_NA	TOMM34	ENSG00000025772.8
2.1557	0.0636724	0.501604	0.437932	chr20	44943579	44951833	Success	18.3342	4	2.10799e-07	8.95336e-07	clu_16440_NA	TOMM34	ENSG00000025772.8
1.36947	0.0211778	0.144402	0.123225	chr3	37047683	37048904	Success	15.3678	2	2.11772e-07	8.99242e-07	clu_6528_NA	MLH1	ENSG00000076242.15
-1.67657	0.716552	0.184246	-0.532306	chr22	50206520	50208536	Success	15.3661	2	2.12129e-07	9.0053e-07	clu_4806_NA	SELENOO	ENSG00000073169.14
0.696942	0.24645	0.680268	0.433818	chr22	50206462	50208536	Success	15.3661	2	2.12129e-07	9.0053e-07	clu_4806_NA	SELENOO	ENSG00000073169.14
-1.68771	0.979873	0.793992	-0.185881	chr12	111842769	111865250	Success	15.3652	2	2.12323e-07	9.01042e-07	clu_12010_NA	MAPKAPK5	ENSG00000089022.14
0.872713	0.0115382	0.120993	0.109455	chr12	111850171	111865250	Success	15.3652	2	2.12323e-07	9.01042e-07	clu_12010_NA	MAPKAPK5	ENSG00000089022.14
-2.2263	0.991197	0.567389	-0.423808	chrX	54440780	54443400	Success	13.4586	1	2.12357e-07	9.01042e-07	clu_15470_NA	TSR2	ENSG00000158526.8
2.2263	0.00880306	0.432611	0.423808	chrX	54440891	54443400	Success	13.4586	1	2.12357e-07	9.01042e-07	clu_15470_NA	TSR2	ENSG00000158526.8
-0.625563	0.495937	0.339726	-0.156211	chr3	45826332	45827356	Success	15.3641	2	2.12551e-07	9.01639e-07	clu_6592_NA	LZTFL1	ENSG00000163818.17
-0.625563	0.420942	0.288354	-0.132589	chr3	45827459	45828439	Success	15.3641	2	2.12551e-07	9.01639e-07	clu_6592_NA	LZTFL1	ENSG00000163818.17
1.25113	0.0831211	0.37192	0.288799	chr3	45826332	45828439	Success	15.3641	2	2.12551e-07	9.01639e-07	clu_6592_NA	LZTFL1	ENSG00000163818.17
-0.614449	0.484532	0.356418	-0.128115	chr6	33294762	33294977	Success	15.3614	2	2.13126e-07	9.03846e-07	clu_14584_NA	RGL2	ENSG00000237441.10
-0.614449	0.447872	0.329451	-0.118421	chr6	33294066	33294688	Success	15.3614	2	2.13126e-07	9.03846e-07	clu_14584_NA	RGL2	ENSG00000237441.10
1.2289	0.0675958	0.314131	0.246536	chr6	33294066	33294977	Success	15.3614	2	2.13126e-07	9.03846e-07	clu_14584_NA	RGL2	ENSG00000237441.10
-2.23486	0.996625	0.771768	-0.224857	chr1	154551492	154551771	Success	13.4537	1	2.13437e-07	9.04939e-07	clu_2290_NA	UBE2Q1	ENSG00000160714.10
2.23486	0.00337483	0.228232	0.224857	chr1	154551492	154551820	Success	13.4537	1	2.13437e-07	9.04939e-07	clu_2290_NA	UBE2Q1	ENSG00000160714.10
-3.93781	0.965154	0.648671	-0.316483	chr12	110030758	110033797	Success	15.3579	2	2.13859e-07	9.06192e-07	clu_11963_NA	ANKRD13A	ENSG00000076513.17
5.62672	1.35174e-05	0.129462	0.129449	chr12	110032710	110033797	Success	15.3579	2	2.13859e-07	9.06192e-07	clu_11963_NA	ANKRD13A	ENSG00000076513.17
-1.68891	0.0348322	0.221867	0.187035	chr12	110030758	110032447	Success	15.3579	2	2.13859e-07	9.06192e-07	clu_11963_NA	ANKRD13A	ENSG00000076513.17
1.58116	0.0194435	0.17525	0.155807	chr10	93687449	93692646	Success	15.3582	2	2.13811e-07	9.06192e-07	clu_3475_NA	FRA10AC1	ENSG00000148690.12
-1.93917	0.955604	0.555495	-0.400109	chr15	44514844	44519169	Success	15.3572	2	2.14012e-07	9.06461e-07	clu_10503_NA	CTDSPL2	ENSG00000137770.14
1.14766	0.0127188	0.161973	0.149254	chr15	44514844	44518654	Success	15.3572	2	2.14012e-07	9.06461e-07	clu_10503_NA	CTDSPL2	ENSG00000137770.14
0.791503	0.0316775	0.282532	0.250855	chr15	44518864	44519169	Success	15.3572	2	2.14012e-07	9.06461e-07	clu_10503_NA	CTDSPL2	ENSG00000137770.14
-1.51926	0.954925	0.503698	-0.451227	chr7	45104709	45105441	Success	13.4507	1	2.14098e-07	9.06596e-07	clu_17349_NA	TBRG4	ENSG00000136270.14
1.51926	0.0450751	0.496302	0.451227	chr7	45104746	45105441	Success	13.4507	1	2.14098e-07	9.06596e-07	clu_17349_NA	TBRG4	ENSG00000136270.14
-1.76809	0.976787	0.550675	-0.426113	chr2	99327653	99333022	Success	13.4478	1	2.14739e-07	9.0851e-07	clu_471_NA	TXNDC9	ENSG00000115514.12
1.76809	0.0232125	0.449325	0.426113	chr2	99327653	99332984	Success	13.4478	1	2.14739e-07	9.0851e-07	clu_471_NA	TXNDC9	ENSG00000115514.12
-0.7538	0.459021	0.314426	-0.144595	chr15	63060939	63061198	Success	18.3146	4	2.14766e-07	9.0851e-07	clu_10594_NA	TPM1	ENSG00000140416.22
-1.87384	0.983826	0.860108	-0.123718	chr1	1527862	1529223	Success	15.351	2	2.15352e-07	9.10757e-07	clu_1071_NA	ATAD3A	ENSG00000197785.14
-1.93549	0.978685	0.715904	-0.262781	chr7	5199658	5214535	Success	15.338	2	2.18178e-07	9.21548e-07	clu_17175_NA	WIPI2	ENSG00000157954.15
0.974296	0.0095184	0.127785	0.118266	chr7	5199658	5213110	Success	15.338	2	2.18178e-07	9.21548e-07	clu_17175_NA	WIPI2	ENSG00000157954.15
0.961191	0.0117969	0.156312	0.144515	chr7	5213406	5214535	Success	15.338	2	2.18178e-07	9.21548e-07	clu_17175_NA	WIPI2	ENSG00000157954.15
-3.08574	0.998012	0.829144	-0.168868	chr22	42623888	42627304	Success	15.3366	2	2.1847e-07	9.22385e-07	clu_4758_NA	CYB5R3	ENSG00000100243.21
2.42915	0.00522667	0.116459	0.111232	chr6	170578970	170583057	Success	16.8915	3	2.20163e-07	9.29233e-07	clu_15249_NA	PDCD2	ENSG00000071994.11
-1.76005	0.141629	0.0116258	-0.130004	chr9	88448989	88468372	Success	15.3265	2	2.20682e-07	9.30957e-07	clu_5867_NA	SPIN1	ENSG00000106723.17
-1.50413	0.567691	0.326602	-0.241089	chr7	90726812	90747681	Success	15.3258	2	2.20842e-07	9.31395e-07	clu_17503_NA	CDK14	ENSG00000058091.17
-1.50413	0.42412	0.244003	-0.180117	chr7	90604249	90726567	Success	15.3258	2	2.20842e-07	9.31395e-07	clu_17503_NA	CDK14	ENSG00000058091.17
3.00826	0.00818929	0.429395	0.421205	chr7	90604249	90747681	Success	15.3258	2	2.20842e-07	9.31395e-07	clu_17503_NA	CDK14	ENSG00000058091.17
-2.28	0.993268	0.828476	-0.164792	chr2	84433435	84441047	Success	15.3255	2	2.20902e-07	9.31417e-07	clu_388_NA	SUCLG1	ENSG00000163541.12
1.80162	0.0106118	0.137917	0.127305	chr13	24452593	24455017	Success	15.3234	2	2.21366e-07	9.33137e-07	clu_15809_NA	PARP4	ENSG00000102699.6
-1.59993	0.977908	0.643445	-0.334463	chr19	46728007	46728618	Success	13.4176	1	2.2156e-07	9.33721e-07	clu_9159_NA	STRN4	ENSG00000090372.15
1.59993	0.0220919	0.356555	0.334463	chr19	46728126	46728618	Success	13.4176	1	2.2156e-07	9.33721e-07	clu_9159_NA	STRN4	ENSG00000090372.15
-2.7592	0.956465	0.296231	-0.660234	chr11	103121496	103122825	Success	15.32	2	2.2212e-07	9.35848e-07	clu_5504_NA	DYNC2H1	ENSG00000187240.16
1.81643	0.00898069	0.270049	0.261068	chr11	103121854	103122825	Success	15.32	2	2.2212e-07	9.35848e-07	clu_5504_NA	DYNC2H1	ENSG00000187240.16
0.942767	0.0345545	0.43372	0.399165	chr11	103121496	103121720	Success	15.32	2	2.2212e-07	9.35848e-07	clu_5504_NA	DYNC2H1	ENSG00000187240.16
-1.36152	0.555504	0.428725	-0.126779	chr2	179121929	179123715	Success	15.3166	2	2.2288e-07	9.38812e-07	clu_720_NA	SESTD1	ENSG00000187231.14
-1.36152	0.439434	0.339145	-0.100289	chr2	179123829	179124364	Success	15.3166	2	2.2288e-07	9.38812e-07	clu_720_NA	SESTD1	ENSG00000187231.14
2.72304	0.0050622	0.23213	0.227068	chr2	179121929	179124364	Success	15.3166	2	2.2288e-07	9.38812e-07	clu_720_NA	SESTD1	ENSG00000187231.14
-4.53409	0.93855	0.71273	-0.22582	chr17	57262192	57401379	Success	15.3139	2	2.23487e-07	9.40896e-07	clu_13911_NA	MSI2	ENSG00000153944.11
-3.10983	0.0614492	0.19388	0.132431	chr17	57262192	57274268	Success	15.3139	2	2.23487e-07	9.40896e-07	clu_13911_NA	MSI2	ENSG00000153944.11
-1.19503	0.859863	0.68403	-0.175832	chr14	30675065	30694773	Success	16.8752	3	2.23663e-07	9.41401e-07	clu_3937_NA	SCFD1	ENSG00000092108.21
1.30252	0.0130219	0.12589	0.112868	chr14	30675065	30675762	Success	16.8752	3	2.23663e-07	9.41401e-07	clu_3937_NA	SCFD1	ENSG00000092108.21
-1.41906	0.924011	0.60689	-0.317121	chr2	53910130	53919151	Success	15.3095	2	2.24485e-07	9.44628e-07	clu_237_NA	PSME4	ENSG00000068878.15
0.980366	0.024196	0.17508	0.150884	chr2	53913931	53919151	Success	15.3095	2	2.24485e-07	9.44628e-07	clu_237_NA	PSME4	ENSG00000068878.15
0.438695	0.0517929	0.21803	0.166237	chr2	53910130	53913871	Success	15.3095	2	2.24485e-07	9.44628e-07	clu_237_NA	PSME4	ENSG00000068878.15
3.29318	0.00131955	0.155859	0.15454	chr13	25315467	25320530	Success	15.3047	2	2.2556e-07	9.48911e-07	clu_15814_NA	NUP58	ENSG00000139496.16
-1.55276	0.920382	0.524368	-0.396015	chr3	19951061	19975601	Success	15.2966	2	2.2738e-07	9.56328e-07	clu_6485_NA	RAB5A	ENSG00000144566.11
0.557742	0.0403343	0.189636	0.149302	chr3	19970717	19975601	Success	15.2966	2	2.2738e-07	9.56328e-07	clu_6485_NA	RAB5A	ENSG00000144566.11
0.995016	0.0392833	0.285996	0.246713	chr3	19951061	19970548	Success	15.2966	2	2.2738e-07	9.56328e-07	clu_6485_NA	RAB5A	ENSG00000144566.11
-1.27201	0.516572	0.404913	-0.111659	chr5	128138724	128138824	Success	15.2957	2	2.27584e-07	9.56709e-07	clu_7739_NA	SLC12A2	ENSG00000064651.14
-1.27201	0.477221	0.374067	-0.103153	chr5	128138908	128141830	Success	15.2957	2	2.27584e-07	9.56709e-07	clu_7739_NA	SLC12A2	ENSG00000064651.14
2.54402	0.00620756	0.22102	0.214812	chr5	128138724	128141830	Success	15.2957	2	2.27584e-07	9.56709e-07	clu_7739_NA	SLC12A2	ENSG00000064651.14
-1.26967	0.912945	0.452841	-0.460104	chr16	89770259	89770564	Success	13.3877	1	2.28536e-07	9.5999e-07	clu_10321_NA	FANCA	ENSG00000187741.15
1.26967	0.0870554	0.547159	0.460104	chr16	89770462	89770564	Success	13.3877	1	2.28536e-07	9.5999e-07	clu_10321_NA	FANCA	ENSG00000187741.15
-0.664958	0.518935	0.319347	-0.199588	chr6	166946739	166948570	Success	15.2832	2	2.30463e-07	9.676e-07	clu_15212_NA	AL159163.1	ENSG00000249141.1
-0.664959	0.382662	0.235486	-0.147176	chr6	166948625	166952488	Success	15.2832	2	2.30463e-07	9.676e-07	clu_15212_NA	AL159163.1	ENSG00000249141.1
1.32992	0.0984033	0.445167	0.346764	chr6	166946739	166952488	Success	15.2832	2	2.30463e-07	9.676e-07	clu_15212_NA	AL159163.1	ENSG00000249141.1
-3.97801	0.996175	0.773211	-0.222964	chr1	21748271	21751507	Success	15.2826	2	2.30605e-07	9.67952e-07	clu_1308_NA	USP48	ENSG00000090686.16
4.45481	3.62483e-05	0.129293	0.129257	chr1	21748271	21748786	Success	15.2826	2	2.30605e-07	9.67952e-07	clu_1308_NA	USP48	ENSG00000090686.16
-1.52545	0.537505	0.410993	-0.126511	chr8	55773719	55782748	Success	15.2801	2	2.31177e-07	9.70113e-07	clu_16869_NA	TGS1	ENSG00000137574.11
-1.52545	0.459294	0.351191	-0.108103	chr8	55782812	55785719	Success	15.2801	2	2.31177e-07	9.70113e-07	clu_16869_NA	TGS1	ENSG00000137574.11
3.0509	0.00320113	0.237815	0.234614	chr8	55773719	55785719	Success	15.2801	2	2.31177e-07	9.70113e-07	clu_16869_NA	TGS1	ENSG00000137574.11
-0.821217	0.241748	0.112591	-0.129157	chr10	49942300	49945032	Success	18.2337	4	2.31882e-07	9.72829e-07	clu_3238_NA	TIMM23B	ENSG00000204152.11
-1.22218	0.963781	0.830299	-0.133482	chr1	3782763	3783996	Success	15.2714	2	2.33201e-07	9.77872e-07	clu_1115_NA	LRRC47	ENSG00000130764.10
-0.829482	0.582969	0.461268	-0.121701	chr14	49832277	49833423	Success	15.2665	2	2.3433e-07	9.82363e-07	clu_4013_NA	NEMF	ENSG00000165525.18
1.65896	0.023893	0.227665	0.203772	chr14	49832277	49834363	Success	15.2665	2	2.3433e-07	9.82363e-07	clu_4013_NA	NEMF	ENSG00000165525.18
-1.20178	0.866667	0.649443	-0.217224	chr12	102153976	102164438	Success	16.8258	3	2.34666e-07	9.83525e-07	clu_11893_NA	PARPBP	ENSG00000185480.11
0.874171	0.0218178	0.130338	0.108521	chr12	102153989	102164438	Success	16.8258	3	2.34666e-07	9.83525e-07	clu_11893_NA	PARPBP	ENSG00000185480.11
1.76852	0.0155604	0.183238	0.167678	chr7	102466270	102467719	Success	15.2627	2	2.3524e-07	9.85685e-07	clu_17644_NA	LRWD1	ENSG00000161036.13
-2.60424	0.995723	0.837816	-0.157907	chr18	56611097	56614424	Success	15.2592	2	2.36046e-07	9.88814e-07	clu_11147_NA	TXNL1	ENSG00000091164.13
-0.42301	0.366341	0.207414	-0.158927	chr12	111452840	111453677	Success	15.2562	2	2.36776e-07	9.91378e-07	clu_11991_NA	ATXN2	ENSG00000204842.18
-0.423014	0.334046	0.189128	-0.144918	chr12	111453845	111456029	Success	15.2562	2	2.36776e-07	9.91378e-07	clu_11991_NA	ATXN2	ENSG00000204842.18
0.846025	0.299613	0.603458	0.303845	chr12	111452840	111456029	Success	15.2562	2	2.36776e-07	9.91378e-07	clu_11991_NA	ATXN2	ENSG00000204842.18
-1.62161	0.92426	0.520533	-0.403727	chr10	3782214	3784913	Success	15.2536	2	2.37383e-07	9.93671e-07	clu_2994_NA	KLF6	ENSG00000067082.15
0.892361	0.0303821	0.211385	0.181003	chr10	3783281	3784913	Success	15.2536	2	2.37383e-07	9.93671e-07	clu_2994_NA	KLF6	ENSG00000067082.15
0.729244	0.0453578	0.268082	0.222724	chr10	3782214	3783216	Success	15.2536	2	2.37383e-07	9.93671e-07	clu_2994_NA	KLF6	ENSG00000067082.15
-1.18889	0.539282	0.262461	-0.276821	chr1	46408584	46409101	Success	15.2443	2	2.39589e-07	1.00241e-06	clu_1697_NA	FAAH	ENSG00000117480.16
-1.18889	0.430056	0.209302	-0.220754	chr1	46409198	46410398	Success	15.2443	2	2.39589e-07	1.00241e-06	clu_1697_NA	FAAH	ENSG00000117480.16
2.37777	0.030662	0.528237	0.497575	chr1	46408584	46410398	Success	15.2443	2	2.39589e-07	1.00241e-06	clu_1697_NA	FAAH	ENSG00000117480.16
-1.58564	0.984981	0.855549	-0.129431	chr9	131478619	131479252	Success	15.241	2	2.4038e-07	1.00546e-06	clu_6188_NA	PRRC2B	ENSG00000130723.20
-3.71476	0.56212	0.440048	-0.122072	chr14	60984803	61015904	Success	15.2375	2	2.41234e-07	1.00828e-06	clu_4087_NA	SLC38A6	ENSG00000139974.15
7.42952	4.01071e-06	0.217167	0.217163	chr14	60984803	61019541	Success	15.2375	2	2.41234e-07	1.00828e-06	clu_4087_NA	SLC38A6	ENSG00000139974.15
-1.99088	0.964474	0.585957	-0.378517	chr6	110180633	110193182	Success	15.2376	2	2.41198e-07	1.00828e-06	clu_14993_NA	CDC40	ENSG00000168438.15
0.716807	0.0222214	0.202433	0.180211	chr6	110181437	110193182	Success	15.2376	2	2.41198e-07	1.00828e-06	clu_14993_NA	CDC40	ENSG00000168438.15
1.27407	0.0133048	0.21161	0.198305	chr6	110180633	110181230	Success	15.2376	2	2.41198e-07	1.00828e-06	clu_14993_NA	CDC40	ENSG00000168438.15
-1.19649	0.964922	0.828315	-0.136608	chr1	193029657	193049746	Success	15.235	2	2.41831e-07	1.01053e-06	clu_2576_NA	UCHL5	ENSG00000116750.13
-1.81307	0.93257	0.522615	-0.409955	chr5	95550650	95554936	Success	15.2295	2	2.43178e-07	1.01565e-06	clu_7651_NA	TTC37	ENSG00000198677.11
0.348464	0.0524951	0.255481	0.202986	chr5	95553228	95554936	Success	15.2295	2	2.43178e-07	1.01565e-06	clu_7651_NA	TTC37	ENSG00000198677.11
1.4646	0.0149345	0.221903	0.206969	chr5	95550650	95553007	Success	15.2295	2	2.43178e-07	1.01565e-06	clu_7651_NA	TTC37	ENSG00000198677.11
2.573	0.00258666	0.109554	0.106968	chr9	21815519	21818035	Success	15.2287	2	2.43358e-07	1.01615e-06	clu_5702_NA	MTAP	ENSG00000099810.21
-0.534693	0.488855	0.387776	-0.101078	chr18	57554952	57559145	Success	15.2267	2	2.43848e-07	1.01794e-06	clu_11151_NA	FECH	ENSG00000066926.11
1.06939	0.0656035	0.258805	0.193202	chr18	57554952	57562874	Success	15.2267	2	2.43848e-07	1.01794e-06	clu_11151_NA	FECH	ENSG00000066926.11
-0.995207	0.175283	0.0583817	-0.116901	chr2	191400468	191408115	Success	18.1715	4	2.45965e-07	1.02602e-06	clu_751_NA	MYO1B	ENSG00000128641.19
-1.20157	0.53804	0.167531	-0.370509	chr12	9418929	9419112	Success	15.2134	2	2.47115e-07	1.03056e-06	clu_11349_NA	DDX12P	ENSG00000214826.5
0.685202	0.0966324	0.198525	0.101893	chr12	9418916	9419009	Success	15.2134	2	2.47115e-07	1.03056e-06	clu_11349_NA	DDX12P	ENSG00000214826.5
0.516365	0.365328	0.633944	0.268616	chr12	9418929	9419009	Success	15.2134	2	2.47115e-07	1.03056e-06	clu_11349_NA	DDX12P	ENSG00000214826.5
-0.744893	0.864007	0.643417	-0.22059	chr1	41037541	41046407	Success	16.77	3	2.47747e-07	1.03273e-06	clu_1596_NA	SCMH1	ENSG00000010803.16
1.26268	0.0438744	0.243255	0.199381	chr1	41037541	41046418	Success	16.77	3	2.47747e-07	1.03273e-06	clu_1596_NA	SCMH1	ENSG00000010803.16
-0.585978	0.49281	0.370884	-0.121926	chr14	35126782	35127479	Success	18.1605	4	2.48544e-07	1.03574e-06	clu_3975_NA	PRORP	ENSG00000100890.16
1.56494	0.0344639	0.222871	0.188407	chr14	35122910	35127479	Success	18.1605	4	2.48544e-07	1.03574e-06	clu_3975_NA	PRORP	ENSG00000100890.16
-2.15499	0.925916	0.360788	-0.565128	chr13	51751415	51755358	Success	15.2054	2	2.49104e-07	1.03756e-06	clu_15942_NA	WDFY2	ENSG00000139668.9
1.39939	0.0168518	0.229601	0.21275	chr13	51754397	51755358	Success	15.2054	2	2.49104e-07	1.03756e-06	clu_15942_NA	WDFY2	ENSG00000139668.9
0.755592	0.0572324	0.40961	0.352378	chr13	51751415	51752863	Success	15.2054	2	2.49104e-07	1.03756e-06	clu_15942_NA	WDFY2	ENSG00000139668.9
-2.54001	0.864074	0.19725	-0.666824	chr20	13587370	13623446	Success	15.1971	2	2.51191e-07	1.04573e-06	clu_16195_NA	TASP1	ENSG00000089123.16
0.19236	0.123754	0.43419	0.310436	chr20	13617123	13623446	Success	15.1971	2	2.51191e-07	1.04573e-06	clu_16195_NA	TASP1	ENSG00000089123.16
2.34765	0.0121719	0.36856	0.356388	chr20	13587370	13616857	Success	15.1971	2	2.51191e-07	1.04573e-06	clu_16195_NA	TASP1	ENSG00000089123.16
-0.792755	0.557505	0.280801	-0.276705	chr13	41362159	41367439	Success	15.1968	2	2.5126e-07	1.04576e-06	clu_15880_NA	NAA16	ENSG00000172766.19
0.623293	0.179392	0.372336	0.192943	chr13	41362159	41362731	Success	15.1968	2	2.5126e-07	1.04576e-06	clu_15880_NA	NAA16	ENSG00000172766.19
-1.49457	0.492839	0.380888	-0.111952	chr3	154295339	154299838	Success	15.1925	2	2.52346e-07	1.05002e-06	clu_7056_NA	DHX36	ENSG00000174953.14
-0.751367	0.472732	0.308374	-0.164358	chr5	69420531	69424601	Success	15.1865	2	2.53856e-07	1.05552e-06	clu_7531_NA	MARVELD2	ENSG00000152939.17
-0.751383	0.464761	0.30317	-0.161591	chr5	69424636	69432527	Success	15.1865	2	2.53856e-07	1.05552e-06	clu_7531_NA	MARVELD2	ENSG00000152939.17
1.50275	0.062507	0.388456	0.325949	chr5	69420531	69432527	Success	15.1865	2	2.53856e-07	1.05552e-06	clu_7531_NA	MARVELD2	ENSG00000152939.17
-2.16654	0.962032	0.510351	-0.451681	chr17	61925099	61926352	Success	15.1809	2	2.55274e-07	1.06115e-06	clu_13966_NA	INTS2	ENSG00000108506.12
0.641576	0.0254911	0.224191	0.1987	chr17	61925573	61926352	Success	15.1809	2	2.55274e-07	1.06115e-06	clu_13966_NA	INTS2	ENSG00000108506.12
1.52496	0.0124772	0.265458	0.252981	chr17	61925099	61925452	Success	15.1809	2	2.55274e-07	1.06115e-06	clu_13966_NA	INTS2	ENSG00000108506.12
-1.49003	0.969613	0.77627	-0.193343	chr6	127327144	127330809	Success	15.1807	2	2.55338e-07	1.06116e-06	clu_15051_NA	ECHDC1	ENSG00000093144.19
0.629041	0.0181774	0.121128	0.102951	chr6	127329882	127330809	Success	15.1807	2	2.55338e-07	1.06116e-06	clu_15051_NA	ECHDC1	ENSG00000093144.19
-0.544013	0.435423	0.33498	-0.100444	chr13	32770761	32773189	Success	16.7384	3	2.55481e-07	1.06123e-06	clu_15842_NA	PDS5B	ENSG00000083642.19
1.07531	0.0606794	0.235729	0.175049	chr13	32770560	32773189	Success	16.7384	3	2.55481e-07	1.06123e-06	clu_15842_NA	PDS5B	ENSG00000083642.19
1.57607	0.0173537	0.158113	0.14076	chr5	150733475	150753479	Success	15.1804	2	2.55421e-07	1.06123e-06	clu_7932_NA	DCTN4	ENSG00000132912.12
-11.8158	1	0.89289	-0.10711	chr3	123150364	123154971	Success	15.179	2	2.55764e-07	1.06189e-06	clu_6913_NA	PDIA5	ENSG00000065485.20
1.85706	0.0135799	0.182441	0.168861	chr20	47661896	47663453	Success	15.179	2	2.55768e-07	1.06189e-06	clu_16486_NA	SULF2	ENSG00000196562.14
-0.93926	0.496523	0.36313	-0.133392	chr13	20807634	20808436	Success	15.1757	2	2.56603e-07	1.0651e-06	clu_15794_NA	XPO4	ENSG00000132953.16
-0.939253	0.480139	0.351151	-0.128988	chr13	20800990	20807457	Success	15.1757	2	2.56603e-07	1.0651e-06	clu_15794_NA	XPO4	ENSG00000132953.16
1.87851	0.0233385	0.285719	0.26238	chr13	20800990	20808436	Success	15.1757	2	2.56603e-07	1.0651e-06	clu_15794_NA	XPO4	ENSG00000132953.16
-0.539347	0.460569	0.338671	-0.121897	chr4	44686713	44688007	Success	15.1669	2	2.58871e-07	1.07372e-06	clu_12716_NA	GUF1	ENSG00000151806.14
-0.539349	0.450411	0.331202	-0.119209	chr4	44688146	44689286	Success	15.1669	2	2.58871e-07	1.07372e-06	clu_12716_NA	GUF1	ENSG00000151806.14
1.0787	0.0890204	0.330127	0.241107	chr4	44686713	44689286	Success	15.1669	2	2.58871e-07	1.07372e-06	clu_12716_NA	GUF1	ENSG00000151806.14
-0.677055	0.208152	0.0425018	-0.16565	chr4	48394653	48420125	Success	15.1646	2	2.59483e-07	1.07599e-06	clu_12722_NA	SLAIN2	ENSG00000109171.15
-0.677055	0.203369	0.0415253	-0.161844	chr4	48383784	48394576	Success	15.1646	2	2.59483e-07	1.07599e-06	clu_12722_NA	SLAIN2	ENSG00000109171.15
1.35411	0.588479	0.915973	0.327494	chr4	48383784	48420125	Success	15.1646	2	2.59483e-07	1.07599e-06	clu_12722_NA	SLAIN2	ENSG00000109171.15
-0.930455	0.575875	0.403364	-0.17251	chr4	127891681	127892365	Success	15.1643	2	2.59565e-07	1.07606e-06	clu_12969_NA	PLK4	ENSG00000142731.11
-0.930455	0.396178	0.277498	-0.11868	chr4	127891196	127891579	Success	15.1643	2	2.59565e-07	1.07606e-06	clu_12969_NA	PLK4	ENSG00000142731.11
1.86091	0.0279469	0.319137	0.29119	chr4	127891196	127892365	Success	15.1643	2	2.59565e-07	1.07606e-06	clu_12969_NA	PLK4	ENSG00000142731.11
-1.88194	0.98768	0.826086	-0.161594	chr9	85585594	85586831	Success	15.1582	2	2.61137e-07	1.08205e-06	clu_5845_NA	AGTPBP1	ENSG00000135049.15
-1.67033	0.97613	0.769471	-0.206658	chrX	71544635	71547907	Success	15.1553	2	2.61901e-07	1.08494e-06	clu_15521_NA	OGT	ENSG00000147162.14
1.0808	0.0104832	0.129413	0.11893	chrX	71544635	71546344	Success	15.1553	2	2.61901e-07	1.08494e-06	clu_15521_NA	OGT	ENSG00000147162.14
-1.54454	0.981945	0.712396	-0.26955	chr10	133283221	133283882	Success	13.254	1	2.62453e-07	1.08669e-06	clu_3797_NA	TUBGCP2	ENSG00000130640.13
1.54454	0.0180546	0.287604	0.26955	chr10	133283184	133283882	Success	13.254	1	2.62453e-07	1.08669e-06	clu_3797_NA	TUBGCP2	ENSG00000130640.13
-1.50963	0.91808	0.35372	-0.56436	chr21	41241947	41243376	Success	13.2522	1	2.62948e-07	1.08848e-06	clu_12448_NA	BACE2	ENSG00000182240.16
1.50963	0.0819201	0.64628	0.56436	chr21	41241939	41243376	Success	13.2522	1	2.62948e-07	1.08848e-06	clu_12448_NA	BACE2	ENSG00000182240.16
2.54785	0.00298954	0.120483	0.117493	chr6	143462997	143470961	Success	15.1505	2	2.63157e-07	1.08907e-06	clu_15123_NA	PEX3	ENSG00000034693.15
-1.20584	0.618656	0.469892	-0.148763	chr3	37063791	37065810	Success	15.1446	2	2.64729e-07	1.09504e-06	clu_6529_NA	LRRFIP2	ENSG00000093167.18
2.41169	0.00873462	0.247096	0.238362	chr3	37063791	37075024	Success	15.1446	2	2.64729e-07	1.09504e-06	clu_6529_NA	LRRFIP2	ENSG00000093167.18
-1.41719	0.910103	0.372972	-0.537131	chr22	19475100	19475470	Success	13.2412	1	2.65959e-07	1.09958e-06	clu_4407_NA	UFD1	ENSG00000070010.19
1.41719	0.0898967	0.627028	0.537131	chr22	19475100	19475496	Success	13.2412	1	2.65959e-07	1.09958e-06	clu_4407_NA	UFD1	ENSG00000070010.19
-2.5018	0.989452	0.68676	-0.302692	chr1	50744775	50788000	Success	15.1381	2	2.66432e-07	1.101e-06	clu_1713_NA	FAF1	ENSG00000185104.20
1.12994	0.00544023	0.14265	0.13721	chr1	50744775	50780857	Success	15.1381	2	2.66432e-07	1.101e-06	clu_1713_NA	FAF1	ENSG00000185104.20
1.37185	0.00510788	0.17059	0.165482	chr1	50781044	50788000	Success	15.1381	2	2.66432e-07	1.101e-06	clu_1713_NA	FAF1	ENSG00000185104.20
-1.49376	0.83071	0.583203	-0.247507	chr1	153952635	153952805	Success	15.1369	2	2.66776e-07	1.10215e-06	clu_2260_NA	CRTC2	ENSG00000160741.17
2.98751	0.00485871	0.301358	0.296499	chr1	153952635	153952880	Success	15.1369	2	2.66776e-07	1.10215e-06	clu_2260_NA	CRTC2	ENSG00000160741.17
-4.07086	0.996563	0.870263	-0.1263	chr21	33603537	33613538	Success	15.1352	2	2.67228e-07	1.10375e-06	clu_12385_NA	CRYZL1	ENSG00000205758.12
-2.70245	0.605843	0.498999	-0.106844	chr16	375256	375345	Success	16.6897	3	2.67856e-07	1.10607e-06	clu_9464_NA	PGAP6	ENSG00000129925.11
-0.0548205	0.0107242	0.124726	0.114001	chr16	374965	375133	Success	16.6897	3	2.67856e-07	1.10607e-06	clu_9464_NA	PGAP6	ENSG00000129925.11
-4.50359	0.997213	0.862094	-0.135119	chr1	50705891	50738863	Success	15.1323	2	2.67995e-07	1.10637e-06	clu_1712_NA	FAF1	ENSG00000185104.20
-1.1662	0.922104	0.674642	-0.247462	chr11	45916303	45917458	Success	15.1309	2	2.68366e-07	1.10736e-06	clu_5058_NA	PEX16	ENSG00000121680.16
1.00185	0.0302555	0.193496	0.163241	chr11	45917141	45917458	Success	15.1309	2	2.68366e-07	1.10736e-06	clu_5058_NA	PEX16	ENSG00000121680.16
-1.67959	0.98064	0.809625	-0.171015	chr18	671451	672860	Success	15.1293	2	2.6879e-07	1.10883e-06	clu_10970_NA	TYMS	ENSG00000176890.16
0.681244	0.0129426	0.113264	0.100321	chr18	671451	671799	Success	15.1293	2	2.6879e-07	1.10883e-06	clu_10970_NA	TYMS	ENSG00000176890.16
-1.76525	0.962974	0.648397	-0.314576	chr5	179569425	179577075	Success	15.1256	2	2.69788e-07	1.11268e-06	clu_8071_NA	RUFY1	ENSG00000176783.15
0.890097	0.0147609	0.14143	0.12667	chr5	179575648	179577075	Success	15.1256	2	2.69788e-07	1.11268e-06	clu_8071_NA	RUFY1	ENSG00000176783.15
0.875155	0.0222656	0.210172	0.187906	chr5	179569425	179575241	Success	15.1256	2	2.69788e-07	1.11268e-06	clu_8071_NA	RUFY1	ENSG00000176783.15
-2.15242	0.987306	0.748858	-0.238447	chr1	17002373	17004332	Success	15.1204	2	2.71197e-07	1.11767e-06	clu_1255_NA	ATP13A2	ENSG00000159363.18
1.3774	0.00608751	0.157533	0.151445	chr1	17002574	17004332	Success	15.1204	2	2.71197e-07	1.11767e-06	clu_1255_NA	ATP13A2	ENSG00000159363.18
-1.45433	0.991505	0.864253	-0.127252	chr8	47961680	47962053	Success	13.2202	1	2.718e-07	1.1196e-06	clu_16846_NA	MCM4	ENSG00000104738.18
1.45433	0.00849508	0.135747	0.127252	chr8	47961680	47962078	Success	13.2202	1	2.718e-07	1.1196e-06	clu_16846_NA	MCM4	ENSG00000104738.18
-1.2665	0.628749	0.504714	-0.124036	chr1	212068327	212068599	Success	15.1075	2	2.74731e-07	1.1314e-06	clu_2664_NA	DTL	ENSG00000143476.18
2.53269	0.00562556	0.201697	0.196071	chr1	212066885	212068599	Success	15.1075	2	2.74731e-07	1.1314e-06	clu_2664_NA	DTL	ENSG00000143476.18
-1.66266	0.946895	0.39069	-0.556205	chr6	24412395	24415033	Success	13.2076	1	2.75355e-07	1.13341e-06	clu_14398_NA	MRS2	ENSG00000124532.14
1.66266	0.0531054	0.60931	0.556205	chr6	24412395	24415016	Success	13.2076	1	2.75355e-07	1.13341e-06	clu_14398_NA	MRS2	ENSG00000124532.14
-1.8623	0.178735	0.0759696	-0.102765	chrX	49078112	49079939	Success	15.1046	2	2.75531e-07	1.13386e-06	clu_15429_NA	AC231657.3	ENSG00000288053.1
-0.985081	0.858416	0.497872	-0.360544	chr21	29043599	29046667	Success	15.1015	2	2.76383e-07	1.13708e-06	clu_12324_NA	USP16	ENSG00000156256.15
1.97016	0.0397756	0.443081	0.403305	chr21	29043599	29046975	Success	15.1015	2	2.76383e-07	1.13708e-06	clu_12324_NA	USP16	ENSG00000156256.15
-1.13142	0.908317	0.639457	-0.268859	chr17	7324270	7324395	Success	15.0981	2	2.77317e-07	1.14037e-06	clu_13246_NA	NEURL4	ENSG00000215041.10
0.666738	0.0541215	0.230077	0.175955	chr17	7324287	7324395	Success	15.0981	2	2.77317e-07	1.14037e-06	clu_13246_NA	NEURL4	ENSG00000215041.10
-1.26335	0.976023	0.764893	-0.21113	chr21	29039156	29039481	Success	13.1963	1	2.78606e-07	1.14539e-06	clu_12322_NA	USP16	ENSG00000156256.15
1.26335	0.023977	0.235107	0.21113	chr21	29039145	29039481	Success	13.1963	1	2.78606e-07	1.14539e-06	clu_12322_NA	USP16	ENSG00000156256.15
-2.00609	0.989212	0.817303	-0.171908	chr2	63857936	63882466	Success	15.0905	2	2.79426e-07	1.14848e-06	clu_298_NA	UGP2	ENSG00000169764.15
-3.79417	0.987803	0.679027	-0.308776	chr2	148765146	148769151	Success	15.0888	2	2.79919e-07	1.15022e-06	clu_610_NA	EPC2	ENSG00000135999.12
-0.87607	0.0121461	0.154514	0.142368	chr2	148768086	148769151	Success	15.0888	2	2.79919e-07	1.15022e-06	clu_610_NA	EPC2	ENSG00000135999.12
4.67024	5.10553e-05	0.166458	0.166407	chr2	148765146	148768022	Success	15.0888	2	2.79919e-07	1.15022e-06	clu_610_NA	EPC2	ENSG00000135999.12
11.7388	3.1878e-09	0.123932	0.123932	chr2	218740584	218746155	Success	15.0852	2	2.80914e-07	1.15403e-06	clu_874_NA	TTLL4	ENSG00000135912.11
-1.30713	0.988379	0.861645	-0.126735	chr14	58247832	58252119	Success	13.1866	1	2.81427e-07	1.15557e-06	clu_4068_NA	PSMA3	ENSG00000100567.13
1.30713	0.0116206	0.138355	0.126735	chr14	58247832	58252124	Success	13.1866	1	2.81427e-07	1.15557e-06	clu_4068_NA	PSMA3	ENSG00000100567.13
2.96035	0.00151003	0.11369	0.11218	chr16	14610809	14627106	Success	15.0834	2	2.81426e-07	1.15557e-06	clu_9691_NA	PARN	ENSG00000140694.17
-4.14231	0.9896	0.680522	-0.309078	chr8	22408496	22412037	Success	15.0808	2	2.82157e-07	1.15828e-06	clu_16705_NA	SLC39A14	ENSG00000104635.14
5.13202	2.08e-05	0.152489	0.152468	chr8	22408496	22409946	Success	15.0808	2	2.82157e-07	1.15828e-06	clu_16705_NA	SLC39A14	ENSG00000104635.14
-0.989717	0.010379	0.166989	0.15661	chr8	22410115	22412037	Success	15.0808	2	2.82157e-07	1.15828e-06	clu_16705_NA	SLC39A14	ENSG00000104635.14
-2.40288	0.979166	0.65121	-0.327956	chrX	130358735	130364628	Success	15.0795	2	2.82512e-07	1.15946e-06	clu_15660_NA	SLC25A14	ENSG00000102078.16
1.99409	0.00275391	0.148728	0.145974	chrX	130359139	130364628	Success	15.0795	2	2.82512e-07	1.15946e-06	clu_15660_NA	SLC25A14	ENSG00000102078.16
0.40879	0.0180804	0.200062	0.181982	chrX	130358735	130359047	Success	15.0795	2	2.82512e-07	1.15946e-06	clu_15660_NA	SLC25A14	ENSG00000102078.16
-1.09963	0.485688	0.319136	-0.166553	chr3	183037434	183039026	Success	15.0774	2	2.83113e-07	1.16107e-06	clu_7133_NA	MCCC1	ENSG00000078070.13
1.8813	0.0179671	0.232646	0.214679	chr3	183034077	183039026	Success	15.0774	2	2.83113e-07	1.16107e-06	clu_7133_NA	MCCC1	ENSG00000078070.13
-4.94418	0.560757	0.41967	-0.141087	chr2	27483376	27483580	Success	15.0778	2	2.83014e-07	1.16107e-06	clu_123_NA	IFT172	ENSG00000138002.15
-4.94418	0.439243	0.328729	-0.110514	chr2	27481260	27483289	Success	15.0778	2	2.83014e-07	1.16107e-06	clu_123_NA	IFT172	ENSG00000138002.15
9.88837	1.21586e-07	0.251601	0.251601	chr2	27481260	27483580	Success	15.0778	2	2.83014e-07	1.16107e-06	clu_123_NA	IFT172	ENSG00000138002.15
-1.13125	0.149816	0.0197742	-0.130042	chr5	148427722	148433424	Success	16.6329	3	2.83057e-07	1.16107e-06	clu_7911_NA	FBXO38	ENSG00000145868.16
1.27236	0.371005	0.541745	0.170739	chr5	148427947	148433424	Success	16.6329	3	2.83057e-07	1.16107e-06	clu_7911_NA	FBXO38	ENSG00000145868.16
-4.69227	0.999241	0.86738	-0.131861	chr6	35842604	35857261	Success	15.0763	2	2.83431e-07	1.16209e-06	clu_14632_NA	SRPK1	ENSG00000096063.16
2.06375	0.00643085	0.125146	0.118715	chr3	183022554	183033991	Success	15.0725	2	2.84498e-07	1.1659e-06	clu_7132_NA	MCCC1	ENSG00000078070.13
-1.60678	0.912593	0.476182	-0.436411	chr14	65027781	65032610	Success	15.0681	2	2.85764e-07	1.1708e-06	clu_4109_NA	FNTB	ENSG00000257365.8
0.335328	0.0509229	0.185291	0.134368	chr14	65032503	65032610	Success	15.0681	2	2.85764e-07	1.1708e-06	clu_4109_NA	FNTB	ENSG00000257365.8
1.27145	0.0364837	0.338527	0.302043	chr14	65027781	65032359	Success	15.0681	2	2.85764e-07	1.1708e-06	clu_4109_NA	FNTB	ENSG00000257365.8
-2.6653	0.990013	0.651114	-0.338899	chr19	12661376	12663317	Success	15.0676	2	2.85903e-07	1.17109e-06	clu_8481_NA	MAN2B1	ENSG00000104774.13
1.00779	0.00617791	0.159978	0.153801	chr19	12661814	12663317	Success	15.0676	2	2.85903e-07	1.17109e-06	clu_8481_NA	MAN2B1	ENSG00000104774.13
1.65751	0.00380944	0.188908	0.185098	chr19	12661376	12661728	Success	15.0676	2	2.85903e-07	1.17109e-06	clu_8481_NA	MAN2B1	ENSG00000104774.13
-1.02107	0.572257	0.3172	-0.255056	chr18	13042334	13048859	Success	15.0672	2	2.86009e-07	1.17112e-06	clu_11029_NA	CEP192	ENSG00000101639.18
-1.02107	0.38832	0.215245	-0.173075	chr18	13030608	13037237	Success	15.0672	2	2.86009e-07	1.17112e-06	clu_11029_NA	CEP192	ENSG00000101639.18
2.04214	0.0394236	0.467555	0.428131	chr18	13030608	13048859	Success	15.0672	2	2.86009e-07	1.17112e-06	clu_11029_NA	CEP192	ENSG00000101639.18
-0.228947	0.440812	0.296313	-0.144499	chr1	25244498	25245150	Success	16.6221	3	2.8605e-07	1.17112e-06	clu_1353_NA	RSRP1	ENSG00000117616.18
0.45871	0.361952	0.483943	0.12199	chr1	25243633	25245150	Success	16.6221	3	2.8605e-07	1.17112e-06	clu_1353_NA	RSRP1	ENSG00000117616.18
-4.87685	0.978156	0.27399	-0.704166	chr9	95172147	95240649	Success	15.0631	2	2.87195e-07	1.17523e-06	clu_5913_NA	FANCC	ENSG00000158169.13
-0.845863	0.0218098	0.344044	0.322235	chr9	95172147	95186501	Success	15.0631	2	2.87195e-07	1.17523e-06	clu_5913_NA	FANCC	ENSG00000158169.13
5.72272	3.39909e-05	0.381966	0.381932	chr9	95188438	95240649	Success	15.0631	2	2.87195e-07	1.17523e-06	clu_5913_NA	FANCC	ENSG00000158169.13
-2.02323	0.979872	0.767129	-0.212743	chr18	41970456	41987812	Success	15.0589	2	2.88409e-07	1.17963e-06	clu_11105_NA	PIK3C3	ENSG00000078142.13
2.00442	0.00293947	0.129169	0.126229	chr18	41985107	41987812	Success	15.0589	2	2.88409e-07	1.17963e-06	clu_11105_NA	PIK3C3	ENSG00000078142.13
-1.21537	0.373134	0.0870205	-0.286114	chr6	3012674	3016884	Success	15.0572	2	2.88898e-07	1.18134e-06	clu_14302_NA	NQO2	ENSG00000124588.20
0.703548	0.327	0.519615	0.192614	chr6	3015643	3016884	Success	15.0572	2	2.88898e-07	1.18134e-06	clu_14302_NA	NQO2	ENSG00000124588.20
-0.844565	0.581513	0.295698	-0.285815	chr5	75707875	75712854	Success	15.0554	2	2.89407e-07	1.18313e-06	clu_7577_NA	POC5	ENSG00000152359.15
-0.843499	0.335095	0.170577	-0.164518	chr5	75705787	75707737	Success	15.0554	2	2.89407e-07	1.18313e-06	clu_7577_NA	POC5	ENSG00000152359.15
1.68806	0.0833915	0.533725	0.450334	chr5	75705787	75712854	Success	15.0554	2	2.89407e-07	1.18313e-06	clu_7577_NA	POC5	ENSG00000152359.15
-1.84412	0.981296	0.567563	-0.413734	chr22	41469182	41499726	Success	13.1544	1	2.9095e-07	1.18915e-06	clu_4721_NA	ACO2	ENSG00000100412.16
1.84412	0.0187038	0.432437	0.413734	chr22	41469508	41499726	Success	13.1544	1	2.9095e-07	1.18915e-06	clu_4721_NA	ACO2	ENSG00000100412.16
-1.73543	0.981833	0.809596	-0.172237	chr10	93670848	93676653	Success	15.0478	2	2.9163e-07	1.19164e-06	clu_3473_NA	FRA10AC1	ENSG00000148690.12
-1.79164	0.885763	0.177249	-0.708514	chr12	123655824	123659516	Success	13.1511	1	2.91955e-07	1.19268e-06	clu_12184_NA	GTF2H3	ENSG00000111358.14
1.79164	0.114237	0.822751	0.708514	chr12	123655824	123659430	Success	13.1511	1	2.91955e-07	1.19268e-06	clu_12184_NA	GTF2H3	ENSG00000111358.14
-0.89298	0.267645	0.107679	-0.159967	chr16	19764112	19788838	Success	17.9888	4	2.92446e-07	1.19439e-06	clu_9762_NA	IQCK	ENSG00000174628.16
-1.11657	0.229336	0.0737799	-0.155556	chr16	19735450	19763848	Success	17.9888	4	2.92446e-07	1.19439e-06	clu_9762_NA	IQCK	ENSG00000174628.16
1.26445	0.061911	0.215425	0.153513	chr16	19735450	19788838	Success	17.9888	4	2.92446e-07	1.19439e-06	clu_9762_NA	IQCK	ENSG00000174628.16
0.711549	0.157151	0.314575	0.157424	chr16	19733827	19788838	Success	17.9888	4	2.92446e-07	1.19439e-06	clu_9762_NA	IQCK	ENSG00000174628.16
-1.80512	0.565078	0.0805316	-0.484547	chr12	6551001	6555257	Success	15.0434	2	2.92908e-07	1.19518e-06	clu_11279_NA	IFFO1	ENSG00000010295.19
0.748555	0.249186	0.456485	0.207299	chr12	6551001	6551398	Success	15.0434	2	2.92908e-07	1.19518e-06	clu_11279_NA	IFFO1	ENSG00000010295.19
1.05656	0.185736	0.462984	0.277248	chr12	6551503	6555257	Success	15.0434	2	2.92908e-07	1.19518e-06	clu_11279_NA	IFFO1	ENSG00000010295.19
-1.06378	0.407085	0.167537	-0.239548	chrX	154511871	154512823	Success	17.9877	4	2.92759e-07	1.19518e-06	clu_15765_NA	FAM3A	ENSG00000071889.16
0.696562	0.0727829	0.174164	0.101381	chrX	154511871	154512314	Success	17.9877	4	2.92759e-07	1.19518e-06	clu_15765_NA	FAM3A	ENSG00000071889.16
0.602576	0.0999834	0.217791	0.117808	chrX	154512411	154512823	Success	17.9877	4	2.92759e-07	1.19518e-06	clu_15765_NA	FAM3A	ENSG00000071889.16
-1.2203	0.479177	0.372282	-0.106896	chr19	19465614	19492306	Success	16.5981	3	2.92783e-07	1.19518e-06	clu_8665_NA	GATAD2A	ENSG00000167491.17
-2.18894	0.958514	0.46218	-0.496334	chr1	94983306	95027129	Success	15.0434	2	2.92924e-07	1.19518e-06	clu_1968_NA	ALG14	ENSG00000172339.10
0.974703	0.0205632	0.234562	0.213998	chr1	94983306	94983519	Success	15.0434	2	2.92924e-07	1.19518e-06	clu_1968_NA	ALG14	ENSG00000172339.10
1.21424	0.0209227	0.303259	0.282336	chr1	94983633	95027129	Success	15.0434	2	2.92924e-07	1.19518e-06	clu_1968_NA	ALG14	ENSG00000172339.10
-0.81714	0.862795	0.648925	-0.21387	chr17	59697978	59707371	Success	15.0398	2	2.93978e-07	1.19919e-06	clu_13945_NA	PTRH2	ENSG00000141378.14
0.40242	0.0836237	0.212944	0.12932	chr17	59697978	59698871	Success	15.0398	2	2.93978e-07	1.19919e-06	clu_13945_NA	PTRH2	ENSG00000141378.14
-3.34338	0.725164	0.62319	-0.101974	chr2	27326893	27327177	Success	15.0369	2	2.94834e-07	1.20122e-06	clu_111_NA	MPV17	ENSG00000115204.15
6.68675	7.2087e-06	0.140628	0.140621	chr2	27322522	27327177	Success	15.0369	2	2.94834e-07	1.20122e-06	clu_111_NA	MPV17	ENSG00000115204.15
-0.741974	0.524473	0.352897	-0.171576	chr14	49602468	49614256	Success	17.9804	4	2.94788e-07	1.20122e-06	clu_4004_NA	LRR1	ENSG00000165501.17
-0.7861	0.91795	0.773969	-0.143981	chr1	22052742	22078429	Success	15.0321	2	2.96242e-07	1.20667e-06	clu_1313_NA	CDC42	ENSG00000070831.17
0.895241	0.0571043	0.188281	0.131177	chr1	212433120	212444339	Success	15.0306	2	2.96678e-07	1.20815e-06	clu_2667_NA	NENF	ENSG00000117691.10
-0.874258	0.483921	0.216781	-0.26714	chr12	119803389	119822820	Success	15.0297	2	2.96961e-07	1.20901e-06	clu_12078_NA	CIT	ENSG00000122966.16
-0.874256	0.419608	0.187971	-0.231637	chr12	119785065	119803206	Success	15.0297	2	2.96961e-07	1.20901e-06	clu_12078_NA	CIT	ENSG00000122966.16
1.74851	0.0964707	0.595248	0.498777	chr12	119785065	119822820	Success	15.0297	2	2.96961e-07	1.20901e-06	clu_12078_NA	CIT	ENSG00000122966.16
-4.17859	0.977866	0.749046	-0.22882	chr12	100072813	100083016	Success	15.0291	2	2.97122e-07	1.20937e-06	clu_11864_NA	UHRF1BP1L	ENSG00000111647.13
6.20672	4.24789e-06	0.105362	0.105358	chr12	100078374	100083016	Success	15.0291	2	2.97122e-07	1.20937e-06	clu_11864_NA	UHRF1BP1L	ENSG00000111647.13
-2.02812	0.0221295	0.145592	0.123462	chr12	100072813	100078162	Success	15.0291	2	2.97122e-07	1.20937e-06	clu_11864_NA	UHRF1BP1L	ENSG00000111647.13
-2.65468	0.950372	0.335299	-0.615073	chr6	116117945	116221054	Success	15.0247	2	2.98433e-07	1.21442e-06	clu_15013_NA	NT5DC1	ENSG00000178425.14
1.90948	0.00601513	0.203691	0.197676	chr6	116133845	116221054	Success	15.0247	2	2.98433e-07	1.21442e-06	clu_15013_NA	NT5DC1	ENSG00000178425.14
0.745206	0.0436133	0.46101	0.417397	chr6	116117945	116133699	Success	15.0247	2	2.98433e-07	1.21442e-06	clu_15013_NA	NT5DC1	ENSG00000178425.14
-1.34877	0.942298	0.691257	-0.25104	chr20	44972158	44978443	Success	15.0236	2	2.98764e-07	1.21524e-06	clu_16442_NA	STK4	ENSG00000101109.12
0.443203	0.0365612	0.160959	0.124398	chr20	44975410	44978443	Success	15.0236	2	2.98764e-07	1.21524e-06	clu_16442_NA	STK4	ENSG00000101109.12
0.905566	0.0211412	0.147784	0.126643	chr20	44972158	44975324	Success	15.0236	2	2.98764e-07	1.21524e-06	clu_16442_NA	STK4	ENSG00000101109.12
-2.07574	0.97569	0.641889	-0.333802	chr1	50857997	50959767	Success	15.0217	2	2.99331e-07	1.21718e-06	clu_1714_NA	FAF1	ENSG00000185104.20
1.07161	0.0101857	0.15596	0.145774	chr1	50959111	50959767	Success	15.0217	2	2.99331e-07	1.21718e-06	clu_1714_NA	FAF1	ENSG00000185104.20
1.00413	0.014124	0.202151	0.188027	chr1	50857997	50959015	Success	15.0217	2	2.99331e-07	1.21718e-06	clu_1714_NA	FAF1	ENSG00000185104.20
-1.1159	0.853472	0.51833	-0.335142	chr19	37444964	37465313	Success	15.0214	2	2.99422e-07	1.21726e-06	clu_8888_NA	ZNF569	ENSG00000196437.12
0.357595	0.075132	0.199147	0.124015	chr19	37444964	37454834	Success	15.0214	2	2.99422e-07	1.21726e-06	clu_8888_NA	ZNF569	ENSG00000196437.12
0.758309	0.0713965	0.282523	0.211127	chr19	37455073	37465313	Success	15.0214	2	2.99422e-07	1.21726e-06	clu_8888_NA	ZNF569	ENSG00000196437.12
-0.72286	0.521604	0.375566	-0.146038	chr10	101584919	101585316	Success	15.0181	2	3.00428e-07	1.22105e-06	clu_3581_NA	POLL	ENSG00000166169.17
-0.72286	0.428195	0.30831	-0.119885	chr10	101585478	101585862	Success	15.0181	2	3.00428e-07	1.22105e-06	clu_3581_NA	POLL	ENSG00000166169.17
1.44572	0.0502007	0.316124	0.265923	chr10	101584919	101585862	Success	15.0181	2	3.00428e-07	1.22105e-06	clu_3581_NA	POLL	ENSG00000166169.17
-0.685881	0.566187	0.454851	-0.111336	chr22	39014379	39015595	Success	15.014	2	3.01643e-07	1.2254e-06	clu_4677_NA	APOBEC3C	ENSG00000244509.4
1.37177	0.0358514	0.225445	0.189594	chr22	39014379	39017766	Success	15.014	2	3.01643e-07	1.2254e-06	clu_4677_NA	APOBEC3C	ENSG00000244509.4
-1.29438	0.908437	0.427008	-0.481428	chr1	147650238	147652449	Success	13.1164	1	3.02651e-07	1.2289e-06	clu_2148_NA	ACP6	ENSG00000162836.12
1.29438	0.0915633	0.572992	0.481428	chr1	147650238	147652592	Success	13.1164	1	3.02651e-07	1.2289e-06	clu_2148_NA	ACP6	ENSG00000162836.12
1.93833	0.0100355	0.15656	0.146524	chr2	128174858	128177832	Success	15.0103	2	3.0277e-07	1.22909e-06	clu_565_NA	UGGT1	ENSG00000136731.13
-5.23234	0.53527	0.388495	-0.146775	chr2	206562293	206565020	Success	15.0074	2	3.03637e-07	1.23231e-06	clu_822_NA	ADAM23	ENSG00000114948.13
-5.23234	0.46473	0.337298	-0.127432	chr2	206561212	206562203	Success	15.0074	2	3.03637e-07	1.23231e-06	clu_822_NA	ADAM23	ENSG00000114948.13
10.4647	5.75618e-08	0.274207	0.274207	chr2	206561212	206565020	Success	15.0074	2	3.03637e-07	1.23231e-06	clu_822_NA	ADAM23	ENSG00000114948.13
-2.05052	0.957501	0.509921	-0.447581	chr17	12129287	12139839	Success	15.0046	2	3.04504e-07	1.23553e-06	clu_13306_NA	MAP2K4	ENSG00000065559.15
1.02794	0.0163417	0.189067	0.172726	chr17	12129584	12139839	Success	15.0046	2	3.04504e-07	1.23553e-06	clu_13306_NA	MAP2K4	ENSG00000065559.15
1.02258	0.0261572	0.301012	0.274855	chr17	12129287	12129494	Success	15.0046	2	3.04504e-07	1.23553e-06	clu_13306_NA	MAP2K4	ENSG00000065559.15
-1.94405	0.969332	0.630576	-0.338756	chr2	85035155	85043564	Success	15.0032	2	3.04922e-07	1.23692e-06	clu_391_NA	KCMF1	ENSG00000176407.18
0.912644	0.0151132	0.171108	0.155995	chr2	85035847	85043564	Success	15.0032	2	3.04922e-07	1.23692e-06	clu_391_NA	KCMF1	ENSG00000176407.18
1.03141	0.0155548	0.198316	0.182761	chr2	85035155	85035637	Success	15.0032	2	3.04922e-07	1.23692e-06	clu_391_NA	KCMF1	ENSG00000176407.18
-0.892533	0.514522	0.395957	-0.118565	chr1	169800971	169802621	Success	15.002	2	3.05295e-07	1.23814e-06	clu_2470_NA	C1orf112	ENSG00000000460.17
-0.892533	0.463379	0.3566	-0.10678	chr1	169798958	169800883	Success	15.002	2	3.05295e-07	1.23814e-06	clu_2470_NA	C1orf112	ENSG00000000460.17
1.78507	0.0220986	0.247443	0.225345	chr1	169798958	169802621	Success	15.002	2	3.05295e-07	1.23814e-06	clu_2470_NA	C1orf112	ENSG00000000460.17
-1.19142	0.52768	0.303025	-0.224655	chr9	97546341	97553281	Success	15.0003	2	3.05802e-07	1.23989e-06	clu_5929_NA	TMOD1	ENSG00000136842.14
-1.19142	0.450935	0.258953	-0.191982	chr9	97524308	97546185	Success	15.0003	2	3.05802e-07	1.23989e-06	clu_5929_NA	TMOD1	ENSG00000136842.14
2.38284	0.021385	0.438022	0.416637	chr9	97524308	97553281	Success	15.0003	2	3.05802e-07	1.23989e-06	clu_5929_NA	TMOD1	ENSG00000136842.14
-1.40716	0.914614	0.557288	-0.357326	chr22	19048643	19056986	Success	14.999	2	3.06207e-07	1.24124e-06	clu_4389_NA	DGCR2	ENSG00000070413.20
0.481665	0.0415163	0.16725	0.125733	chr22	19052605	19056986	Success	14.999	2	3.06207e-07	1.24124e-06	clu_4389_NA	DGCR2	ENSG00000070413.20
0.92549	0.0438698	0.275462	0.231593	chr22	19048643	19052481	Success	14.999	2	3.06207e-07	1.24124e-06	clu_4389_NA	DGCR2	ENSG00000070413.20
-5.99249	0.996774	0.871246	-0.125528	chr20	35057571	35069296	Success	14.9986	2	3.06337e-07	1.24146e-06	clu_16332_NA	TRPC4AP	ENSG00000100991.12
-1.66339	0.926206	0.515196	-0.41101	chr15	42178570	42184517	Success	14.9934	2	3.07921e-07	1.24668e-06	clu_10468_NA	VPS39	ENSG00000166887.15
0.355947	0.0474353	0.198772	0.151337	chr15	42180089	42184517	Success	14.9934	2	3.07921e-07	1.24668e-06	clu_10468_NA	VPS39	ENSG00000166887.15
1.30745	0.0263591	0.286032	0.259673	chr15	42178570	42180041	Success	14.9934	2	3.07921e-07	1.24668e-06	clu_10468_NA	VPS39	ENSG00000166887.15
-1.44498	0.914928	0.591646	-0.323281	chr8	22367408	22404696	Success	16.5409	3	3.09517e-07	1.25193e-06	clu_16704_NA	SLC39A14	ENSG00000104635.14
0.874689	0.021798	0.143387	0.121589	chr8	22367408	22390730	Success	16.5409	3	3.09517e-07	1.25193e-06	clu_16704_NA	SLC39A14	ENSG00000104635.14
0.900808	0.0293355	0.198075	0.16874	chr8	22390847	22404696	Success	16.5409	3	3.09517e-07	1.25193e-06	clu_16704_NA	SLC39A14	ENSG00000104635.14
1.52887	0.0211871	0.176588	0.1554	chr5	115222008	115236390	Success	14.9855	2	3.10371e-07	1.25509e-06	clu_7702_NA	PGGT1B	ENSG00000164219.10
-0.735662	0.477559	0.325151	-0.152407	chr11	47234672	47234757	Success	14.9829	2	3.11186e-07	1.25777e-06	clu_5083_NA	DDB2	ENSG00000134574.11
-0.735772	0.464491	0.316219	-0.148272	chr11	47234934	47235270	Success	14.9829	2	3.11186e-07	1.25777e-06	clu_5083_NA	DDB2	ENSG00000134574.11
1.47143	0.0579507	0.35863	0.300679	chr11	47234672	47235270	Success	14.9829	2	3.11186e-07	1.25777e-06	clu_5083_NA	DDB2	ENSG00000134574.11
-1.17119	0.657446	0.48104	-0.176405	chr5	55952075	55952250	Success	14.9821	2	3.11412e-07	1.25839e-06	clu_7457_NA	IL6ST	ENSG00000134352.20
2.03912	0.0104711	0.189903	0.179432	chr5	55951604	55952250	Success	14.9821	2	3.11412e-07	1.25839e-06	clu_7457_NA	IL6ST	ENSG00000134352.20
-0.57324	0.521475	0.380866	-0.140609	chr19	45616558	45616765	Success	14.9799	2	3.12114e-07	1.26092e-06	clu_9129_NA	EML2	ENSG00000125746.16
-0.572817	0.397965	0.290782	-0.107183	chr19	45615889	45616461	Success	14.9799	2	3.12114e-07	1.26092e-06	clu_9129_NA	EML2	ENSG00000125746.16
1.14606	0.0805601	0.328352	0.247792	chr19	45615889	45616765	Success	14.9799	2	3.12114e-07	1.26092e-06	clu_9129_NA	EML2	ENSG00000125746.16
-1.1366	0.564632	0.434047	-0.130584	chr1	88961287	88961381	Success	14.978	2	3.12719e-07	1.26306e-06	clu_1921_NA	KYAT3	ENSG00000137944.18
2.2732	0.0102823	0.239178	0.228895	chr1	88955225	88961381	Success	14.978	2	3.12719e-07	1.26306e-06	clu_1921_NA	KYAT3	ENSG00000137944.18
-4.19681	0.997422	0.795264	-0.202159	chr3	50093875	50099982	Success	14.9739	2	3.14003e-07	1.26794e-06	clu_6697_NA	RBM6	ENSG00000004534.15
-0.00814645	0.00255779	0.134465	0.131907	chr3	50093875	50099384	Success	14.9739	2	3.14003e-07	1.26794e-06	clu_6697_NA	RBM6	ENSG00000004534.15
-1.82337	0.943569	0.514642	-0.428927	chr7	95412477	95416242	Success	14.9702	2	3.15152e-07	1.27228e-06	clu_17523_NA	PON2	ENSG00000105854.13
0.722022	0.0274435	0.190819	0.163376	chr7	95412451	95416242	Success	14.9702	2	3.15152e-07	1.27228e-06	clu_17523_NA	PON2	ENSG00000105854.13
1.10135	0.028988	0.294539	0.265551	chr7	95412477	95416172	Success	14.9702	2	3.15152e-07	1.27228e-06	clu_17523_NA	PON2	ENSG00000105854.13
-6.54665	0.999973	0.668397	-0.331576	chr1	229645969	229647510	Success	14.9682	2	3.1579e-07	1.27455e-06	clu_2833_NA	URB2	ENSG00000135763.10
3.19052	1.31913e-05	0.149324	0.149311	chr1	229645969	229646309	Success	14.9682	2	3.1579e-07	1.27455e-06	clu_2833_NA	URB2	ENSG00000135763.10
3.35613	1.36448e-05	0.182278	0.182265	chr1	229647243	229647510	Success	14.9682	2	3.1579e-07	1.27455e-06	clu_2833_NA	URB2	ENSG00000135763.10
-2.24832	0.234797	0.0141227	-0.220675	chr1	16970767	16972360	Success	16.5175	3	3.16629e-07	1.27732e-06	clu_1249_NA	CROCC	ENSG00000058453.17
1.03403	0.312536	0.50076	0.188224	chr1	16970767	16971465	Success	16.5175	3	3.16629e-07	1.27732e-06	clu_1249_NA	CROCC	ENSG00000058453.17
2.40729	0.00312126	0.103822	0.100701	chr22	29354871	29358726	Success	14.9641	2	3.17073e-07	1.27827e-06	clu_4537_NA	AP1B1	ENSG00000100280.16
-1.86489	0.978439	0.772806	-0.205633	chr15	65595825	65598321	Success	14.9641	2	3.17093e-07	1.27827e-06	clu_10632_NA	INTS14	ENSG00000138614.15
1.61575	0.00450799	0.11565	0.111142	chr15	65597594	65598321	Success	14.9641	2	3.17093e-07	1.27827e-06	clu_10632_NA	INTS14	ENSG00000138614.15
-1.30901	0.313032	0.0767462	-0.236285	chr14	23556343	23558695	Success	14.9641	2	3.17082e-07	1.27827e-06	clu_3873_NA	THTPA	ENSG00000259431.6
1.07979	0.0908048	0.242673	0.151868	chr14	23556343	23556743	Success	14.9641	2	3.17082e-07	1.27827e-06	clu_3873_NA	THTPA	ENSG00000259431.6
-3.9595	0.995297	0.813966	-0.181331	chr17	39661085	39662251	Success	14.9619	2	3.1778e-07	1.28073e-06	clu_13626_NA	STARD3	ENSG00000131748.16
4.81744	1.90261e-05	0.100874	0.100855	chr17	39661899	39662251	Success	14.9619	2	3.1778e-07	1.28073e-06	clu_13626_NA	STARD3	ENSG00000131748.16
-1.53985	0.292573	0.0305906	-0.261982	chr10	132324373	132331436	Success	14.9616	2	3.17886e-07	1.28085e-06	clu_3793_NA	STK32C	ENSG00000165752.17
1.26402	0.475168	0.820176	0.345008	chr10	132330485	132331436	Success	14.9616	2	3.17886e-07	1.28085e-06	clu_3793_NA	STK32C	ENSG00000165752.17
-1.28979	0.578119	0.475527	-0.102592	chr12	122860523	122860679	Success	14.9598	2	3.18437e-07	1.28276e-06	clu_12150_NA	HIP1R	ENSG00000130787.14
2.57959	0.00459885	0.181241	0.176642	chr12	122860210	122860679	Success	14.9598	2	3.18437e-07	1.28276e-06	clu_12150_NA	HIP1R	ENSG00000130787.14
-2.5462	0.501516	0.0215427	-0.479973	chr3	51375835	51380125	Success	14.9524	2	3.20808e-07	1.292e-06	clu_6721_NA	DOCK3	ENSG00000088538.13
1.09217	0.268023	0.437837	0.169815	chr3	51375835	51379449	Success	14.9524	2	3.20808e-07	1.292e-06	clu_6721_NA	DOCK3	ENSG00000088538.13
1.45403	0.230462	0.54062	0.310158	chr3	51379571	51380125	Success	14.9524	2	3.20808e-07	1.292e-06	clu_6721_NA	DOCK3	ENSG00000088538.13
-0.853784	0.473431	0.36769	-0.105741	chr12	121248734	121249787	Success	16.5012	3	3.21689e-07	1.29524e-06	clu_12114_NA	CAMKK2	ENSG00000110931.19
1.94296	0.0121157	0.154235	0.142119	chr12	121248861	121249787	Success	16.5012	3	3.21689e-07	1.29524e-06	clu_12114_NA	CAMKK2	ENSG00000110931.19
-0.600157	0.781257	0.518164	-0.263092	chr1	244862730	244863674	Success	13.0539	1	3.22881e-07	1.29973e-06	clu_2957_NA	HNRNPU	ENSG00000153187.20
0.600157	0.218743	0.481836	0.263092	chr1	244862730	244863617	Success	13.0539	1	3.22881e-07	1.29973e-06	clu_2957_NA	HNRNPU	ENSG00000153187.20
-1.41519	0.976469	0.835751	-0.140719	chr9	105748190	105773865	Success	14.9334	2	3.26976e-07	1.31558e-06	clu_5972_NA	TMEM38B	ENSG00000095209.12
-1.01472	0.915576	0.702995	-0.212581	chr17	7591925	7592254	Success	14.9323	2	3.27336e-07	1.3164e-06	clu_13259_NA	FXR2	ENSG00000129245.12
0.501447	0.0422327	0.147697	0.105464	chr17	7592157	7592254	Success	14.9323	2	3.27336e-07	1.3164e-06	clu_13259_NA	FXR2	ENSG00000129245.12
0.513278	0.0421913	0.149308	0.107117	chr17	7591925	7592071	Success	14.9323	2	3.27336e-07	1.3164e-06	clu_13259_NA	FXR2	ENSG00000129245.12
-1.52315	0.987327	0.878148	-0.109179	chr6	43226395	43229261	Success	14.9314	2	3.27617e-07	1.31721e-06	clu_14709_NA	DNPH1	ENSG00000112667.12
-0.438893	0.476932	0.274856	-0.202076	chr9	83969380	83970162	Success	13.037	1	3.28596e-07	1.32083e-06	clu_5834_NA	HNRNPK	ENSG00000165119.21
0.438893	0.523068	0.725144	0.202076	chr9	83969440	83970162	Success	13.037	1	3.28596e-07	1.32083e-06	clu_5834_NA	HNRNPK	ENSG00000165119.21
-3.48805	0.964141	0.146054	-0.818087	chr1	113700949	113704081	Success	14.9272	2	3.28987e-07	1.32209e-06	clu_2075_NA	PHTF1	ENSG00000116793.16
1.08931	0.0276858	0.407898	0.380212	chr1	113701821	113704081	Success	14.9272	2	3.28987e-07	1.32209e-06	clu_2075_NA	PHTF1	ENSG00000116793.16
2.39873	0.00817359	0.446048	0.437875	chr1	113700949	113701553	Success	14.9272	2	3.28987e-07	1.32209e-06	clu_2075_NA	PHTF1	ENSG00000116793.16
-0.940289	0.566544	0.3015	-0.265044	chr21	43865345	43903957	Success	17.8621	4	3.29746e-07	1.32482e-06	clu_12470_NA	AGPAT3	ENSG00000160216.20
0.517016	0.114108	0.260778	0.14667	chr21	43882615	43887168	Success	17.8621	4	3.29746e-07	1.32482e-06	clu_12470_NA	AGPAT3	ENSG00000160216.20
1.28868	0.0393847	0.194719	0.155335	chr21	43867346	43882504	Success	17.8621	4	3.29746e-07	1.32482e-06	clu_12470_NA	AGPAT3	ENSG00000160216.20
-1.03797	0.724977	0.248495	-0.476482	chr14	20990598	20992124	Success	13.0295	1	3.31159e-07	1.33018e-06	clu_3827_NA	METTL17	ENSG00000165792.17
1.03797	0.275023	0.751505	0.476482	chr14	20990598	20992092	Success	13.0295	1	3.31159e-07	1.33018e-06	clu_3827_NA	METTL17	ENSG00000165792.17
-1.90676	0.86146	0.268137	-0.593323	chr2	171443613	171448681	Success	14.9195	2	3.31551e-07	1.33144e-06	clu_669_NA	DCAF17	ENSG00000115827.14
1.14574	0.052543	0.346197	0.293654	chr2	171443613	171447386	Success	14.9195	2	3.31551e-07	1.33144e-06	clu_669_NA	DCAF17	ENSG00000115827.14
0.761022	0.0859974	0.385666	0.299669	chr2	171447737	171448681	Success	14.9195	2	3.31551e-07	1.33144e-06	clu_669_NA	DCAF17	ENSG00000115827.14
-1.07665	0.890558	0.668447	-0.222111	chr10	112433281	112434297	Success	16.4686	3	3.32042e-07	1.33309e-06	clu_3666_NA	ZDHHC6	ENSG00000023041.11
-1.40758	0.936526	0.638762	-0.297764	chr9	83944989	83955381	Success	14.9163	2	3.3261e-07	1.33473e-06	clu_5833_NA	C9orf64	ENSG00000165118.15
0.363732	0.036144	0.144919	0.108775	chr9	83945393	83955381	Success	14.9163	2	3.3261e-07	1.33473e-06	clu_5833_NA	C9orf64	ENSG00000165118.15
1.04384	0.0273298	0.216319	0.188989	chr9	83944989	83945098	Success	14.9163	2	3.3261e-07	1.33473e-06	clu_5833_NA	C9orf64	ENSG00000165118.15
-1.08101	0.493213	0.341904	-0.151309	chr2	233489483	233491167	Success	16.4647	3	3.33293e-07	1.33689e-06	clu_939_NA	USP40	ENSG00000085982.13
1.40355	0.0177121	0.147288	0.129576	chr2	233489483	233493425	Success	16.4647	3	3.33293e-07	1.33689e-06	clu_939_NA	USP40	ENSG00000085982.13
-2.01928	0.965839	0.588357	-0.377482	chr16	28477877	28482105	Success	14.9142	2	3.33306e-07	1.33689e-06	clu_9828_NA	AC138894.1	ENSG00000261832.6
1.23191	0.0118954	0.187108	0.175212	chr16	28479765	28482105	Success	14.9142	2	3.33306e-07	1.33689e-06	clu_9828_NA	AC138894.1	ENSG00000261832.6
0.787373	0.0222655	0.224535	0.20227	chr16	28477877	28479644	Success	14.9142	2	3.33306e-07	1.33689e-06	clu_9828_NA	AC138894.1	ENSG00000261832.6
2.47419	0.00366554	0.130809	0.127144	chr10	97662968	97666438	Success	14.9123	2	3.33934e-07	1.33909e-06	clu_3527_NA	AL355315.1	ENSG00000249967.1
-1.96228	0.992785	0.878605	-0.11418	chr17	67350336	67357303	Success	14.9114	2	3.34229e-07	1.33995e-06	clu_14025_NA	PSMD12	ENSG00000197170.10
-1.19605	0.871666	0.539843	-0.331823	chr17	51207005	51217334	Success	14.9067	2	3.35804e-07	1.34594e-06	clu_13890_NA	MBTD1	ENSG00000011258.16
0.726438	0.041461	0.175584	0.134123	chr17	51209430	51217334	Success	14.9067	2	3.35804e-07	1.34594e-06	clu_13890_NA	MBTD1	ENSG00000011258.16
0.469615	0.0868731	0.284573	0.1977	chr17	51207005	51209314	Success	14.9067	2	3.35804e-07	1.34594e-06	clu_13890_NA	MBTD1	ENSG00000011258.16
-0.604484	0.426912	0.29031	-0.136602	chr11	66638752	66639700	Success	22.6022	8	3.36592e-07	1.34878e-06	clu_5307_NA	RBM14	ENSG00000239306.4
-0.604484	0.337601	0.229576	-0.108025	chr11	66617057	66624214	Success	22.6022	8	3.36592e-07	1.34878e-06	clu_5307_NA	RBM14	ENSG00000239306.4
2.06661	0.0323676	0.318182	0.285814	chr11	66617057	66639700	Success	22.6022	8	3.36592e-07	1.34878e-06	clu_5307_NA	RBM14	ENSG00000239306.4
1.76055	0.0155311	0.18117	0.165639	chr3	170263429	170270421	Success	14.8993	2	3.38319e-07	1.35537e-06	clu_7100_NA	PRKCI	ENSG00000163558.13
-2.75129	0.908517	0.144626	-0.763891	chr10	7285954	7367649	Success	14.898	2	3.38738e-07	1.35673e-06	clu_3018_NA	SFMBT2	ENSG00000198879.12
1.66898	0.0310162	0.410393	0.379377	chr10	7365515	7367649	Success	14.898	2	3.38738e-07	1.35673e-06	clu_3018_NA	SFMBT2	ENSG00000198879.12
1.08231	0.0604668	0.444982	0.384515	chr10	7285954	7363878	Success	14.898	2	3.38738e-07	1.35673e-06	clu_3018_NA	SFMBT2	ENSG00000198879.12
-1.78521	0.977495	0.811474	-0.166021	chr17	37621520	37624344	Success	14.8977	2	3.38869e-07	1.35693e-06	clu_13598_NA	DDX52	ENSG00000278053.5
-2.52252	0.99318	0.822807	-0.170373	chr5	157813227	157814185	Success	14.8901	2	3.41424e-07	1.36684e-06	clu_7956_NA	CLINT1	ENSG00000113282.13
0.607935	0.00588213	0.111517	0.105635	chr5	157813189	157814185	Success	14.8901	2	3.41424e-07	1.36684e-06	clu_7956_NA	CLINT1	ENSG00000113282.13
-1.58565	0.981509	0.69008	-0.291429	chr12	53020026	53021806	Success	12.9993	1	3.41669e-07	1.36749e-06	clu_11565_NA	EIF4B	ENSG00000063046.17
1.58565	0.0184912	0.30992	0.291429	chr12	53020026	53021716	Success	12.9993	1	3.41669e-07	1.36749e-06	clu_11565_NA	EIF4B	ENSG00000063046.17
-1.55938	0.885763	0.429111	-0.456652	chr13	49524216	49526387	Success	14.8871	2	3.4245e-07	1.36996e-06	clu_15926_NA	PHF11	ENSG00000136147.18
0.822746	0.0487171	0.255552	0.206835	chr13	49525937	49526387	Success	14.8871	2	3.4245e-07	1.36996e-06	clu_15926_NA	PHF11	ENSG00000136147.18
0.736638	0.0655198	0.315337	0.249817	chr13	49524216	49525773	Success	14.8871	2	3.4245e-07	1.36996e-06	clu_15926_NA	PHF11	ENSG00000136147.18
-0.564153	0.56983	0.434212	-0.135618	chr6	4062299	4062557	Success	16.4348	3	3.43126e-07	1.37234e-06	clu_14312_NA	PRPF4B	ENSG00000112739.17
0.545747	0.101592	0.234875	0.133284	chr6	4062299	4063074	Success	16.4348	3	3.43126e-07	1.37234e-06	clu_14312_NA	PRPF4B	ENSG00000112739.17
-1.81002	0.971441	0.47671	-0.494731	chr12	12989415	13000037	Success	12.9918	1	3.44322e-07	1.37679e-06	clu_11371_NA	HEBP1	ENSG00000013583.10
1.81002	0.0285589	0.52329	0.494731	chr12	12989415	12999925	Success	12.9918	1	3.44322e-07	1.37679e-06	clu_11371_NA	HEBP1	ENSG00000013583.10
-1.36116	0.709431	0.403235	-0.306195	chr3	47067118	47083720	Success	17.8162	4	3.44401e-07	1.37679e-06	clu_6597_NA	SETD2	ENSG00000181555.20
-0.375323	0.218799	0.3333	0.114501	chr3	47081083	47083720	Success	17.8162	4	3.44401e-07	1.37679e-06	clu_6597_NA	SETD2	ENSG00000181555.20
-1.89477	0.982862	0.768777	-0.214085	chr7	99448273	99450276	Success	14.8811	2	3.44531e-07	1.37698e-06	clu_17557_NA	CPSF4	ENSG00000160917.15
0.969484	0.0106497	0.146075	0.135425	chr7	99448273	99450118	Success	14.8811	2	3.44531e-07	1.37698e-06	clu_17557_NA	CPSF4	ENSG00000160917.15
-1.7689	0.987002	0.848615	-0.138387	chr11	6479258	6479972	Success	14.868	2	3.4908e-07	1.39416e-06	clu_4939_NA	ARFIP2	ENSG00000132254.12
-2.02996	0.974258	0.394991	-0.579267	chr20	45000520	45001167	Success	12.9773	1	3.49541e-07	1.39567e-06	clu_16443_NA	STK4	ENSG00000101109.12
2.02996	0.0257423	0.605009	0.579267	chr20	45000586	45001167	Success	12.9773	1	3.49541e-07	1.39567e-06	clu_16443_NA	STK4	ENSG00000101109.12
-1.31414	0.893714	0.540605	-0.353109	chr2	17708753	17714861	Success	14.8628	2	3.50878e-07	1.40068e-06	clu_50_NA	SMC6	ENSG00000163029.16
0.725432	0.0476626	0.221632	0.173969	chr2	17713580	17714861	Success	14.8628	2	3.50878e-07	1.40068e-06	clu_50_NA	SMC6	ENSG00000163029.16
0.588705	0.0586232	0.237763	0.17914	chr2	17708753	17713385	Success	14.8628	2	3.50878e-07	1.40068e-06	clu_50_NA	SMC6	ENSG00000163029.16
-4.09557	0.622357	0.41641	-0.205946	chr2	130370964	130371199	Success	14.862	2	3.51158e-07	1.40113e-06	clu_578_NA	PTPN18	ENSG00000072135.13
-4.09557	0.377641	0.252675	-0.124967	chr2	130371287	130372257	Success	14.862	2	3.51158e-07	1.40113e-06	clu_578_NA	PTPN18	ENSG00000072135.13
8.19115	2.28129e-06	0.330915	0.330913	chr2	130370964	130372257	Success	14.862	2	3.51158e-07	1.40113e-06	clu_578_NA	PTPN18	ENSG00000072135.13
-1.04491	0.56309	0.454965	-0.108125	chr19	10320951	10321048	Success	14.852	2	3.54685e-07	1.41486e-06	clu_8407_NA	RAVER1	ENSG00000161847.14
-2.49328	0.997609	0.740245	-0.257364	chr19	11438124	11441240	Success	12.9605	1	3.55666e-07	1.4176e-06	clu_8458_NA	PRKCSH	ENSG00000130175.9
2.49328	0.00239062	0.259755	0.257364	chr19	11438124	11441069	Success	12.9605	1	3.55666e-07	1.4176e-06	clu_8458_NA	PRKCSH	ENSG00000130175.9
2.90044	0.00206388	0.138187	0.136123	chr12	62389514	62389797	Success	14.8492	2	3.55707e-07	1.4176e-06	clu_11731_NA	USP15	ENSG00000135655.16
-1.92091	0.95133	0.295456	-0.655874	chr6	85574378	85593579	Success	12.9531	1	3.58422e-07	1.42774e-06	clu_14876_NA	SNX14	ENSG00000135317.13
1.92091	0.0486702	0.704544	0.655874	chr6	85574378	85612832	Success	12.9531	1	3.58422e-07	1.42774e-06	clu_14876_NA	SNX14	ENSG00000135317.13
-0.764808	0.311756	0.205494	-0.106262	chr1	145975436	145977084	Success	17.7717	4	3.59207e-07	1.43018e-06	clu_2139_NA	AC243547.3	ENSG00000280778.1
-0.713479	0.332911	0.230996	-0.101915	chr1	145977152	145977483	Success	17.7717	4	3.59207e-07	1.43018e-06	clu_2139_NA	AC243547.3	ENSG00000280778.1
-1.75488	0.996394	0.89203	-0.104364	chrX	47211225	47212424	Success	12.949	1	3.5995e-07	1.43245e-06	clu_15383_NA	UBA1	ENSG00000130985.17
1.75488	0.00360647	0.10797	0.104364	chrX	47211384	47212424	Success	12.949	1	3.5995e-07	1.43245e-06	clu_15383_NA	UBA1	ENSG00000130985.17
-1.629	0.988169	0.76262	-0.225549	chr19	42300287	42301950	Success	12.9448	1	3.61501e-07	1.43795e-06	clu_9053_NA	PAFAH1B3	ENSG00000079462.7
1.629	0.0118315	0.23738	0.225549	chr19	42300287	42301873	Success	12.9448	1	3.61501e-07	1.43795e-06	clu_9053_NA	PAFAH1B3	ENSG00000079462.7
-4.91495	0.522294	0.404118	-0.118176	chr8	65724921	65726875	Success	14.8315	2	3.62038e-07	1.43975e-06	clu_16892_NA	PDE7A	ENSG00000205268.10
-4.91495	0.477706	0.369618	-0.108088	chr8	65726966	65727170	Success	14.8315	2	3.62038e-07	1.43975e-06	clu_16892_NA	PDE7A	ENSG00000205268.10
9.8299	1.15456e-07	0.226264	0.226264	chr8	65724921	65727170	Success	14.8315	2	3.62038e-07	1.43975e-06	clu_16892_NA	PDE7A	ENSG00000205268.10
-0.76616	0.425656	0.159153	-0.266503	chr15	52346461	52348818	Success	14.8298	2	3.62647e-07	1.44115e-06	clu_10552_NA	MYO5A	ENSG00000197535.14
-0.76616	0.387437	0.144863	-0.242574	chr15	52348826	52351254	Success	14.8298	2	3.62647e-07	1.44115e-06	clu_10552_NA	MYO5A	ENSG00000197535.14
1.53232	0.186907	0.695984	0.509077	chr15	52346461	52351254	Success	14.8298	2	3.62647e-07	1.44115e-06	clu_10552_NA	MYO5A	ENSG00000197535.14
-2.36925	0.994594	0.852438	-0.142155	chr6	134987791	134993758	Success	14.8281	2	3.63269e-07	1.44328e-06	clu_15077_NA	HBS1L	ENSG00000112339.15
-0.597792	0.301389	0.171303	-0.130086	chr10	122980695	122982733	Success	16.3729	3	3.64381e-07	1.44735e-06	clu_3743_NA	PSTK	ENSG00000179988.14
-0.59875	0.264004	0.14991	-0.114093	chr10	122983024	122983272	Success	16.3729	3	3.64381e-07	1.44735e-06	clu_3743_NA	PSTK	ENSG00000179988.14
1.31183	0.0955349	0.366555	0.27102	chr10	122980695	122983272	Success	16.3729	3	3.64381e-07	1.44735e-06	clu_3743_NA	PSTK	ENSG00000179988.14
-1.12839	0.90078	0.622202	-0.278578	chr12	62355475	62381490	Success	14.8231	2	3.65106e-07	1.44989e-06	clu_11730_NA	USP15	ENSG00000135655.16
0.30616	0.0532124	0.154292	0.10108	chr12	62374535	62381490	Success	14.8231	2	3.65106e-07	1.44989e-06	clu_11730_NA	USP15	ENSG00000135655.16
0.822232	0.0460077	0.223506	0.177498	chr12	62355475	62374390	Success	14.8231	2	3.65106e-07	1.44989e-06	clu_11730_NA	USP15	ENSG00000135655.16
-0.494025	0.613009	0.369552	-0.243457	chr22	30971779	30972855	Success	16.365	3	3.67189e-07	1.45747e-06	clu_4559_NA	TUG1	ENSG00000253352.9
0.49836	0.170453	0.277206	0.106752	chr22	30972172	30972855	Success	16.365	3	3.67189e-07	1.45747e-06	clu_4559_NA	TUG1	ENSG00000253352.9
1.29781	0.0881123	0.318736	0.230624	chr22	30971779	30972048	Success	16.365	3	3.67189e-07	1.45747e-06	clu_4559_NA	TUG1	ENSG00000253352.9
-6.97564	0.999994	0.81514	-0.184853	chr16	5075536	5077445	Success	14.8164	2	3.67539e-07	1.45851e-06	clu_9661_NA	ALG1	ENSG00000033011.12
-1.64708	0.952824	0.642588	-0.310236	chr1	6586030	6586695	Success	14.8162	2	3.67623e-07	1.45851e-06	clu_1134_NA	ZBTB48	ENSG00000204859.13
0.441493	0.0310755	0.169197	0.138122	chr1	6586030	6586595	Success	14.8162	2	3.67623e-07	1.45851e-06	clu_1134_NA	ZBTB48	ENSG00000204859.13
1.20559	0.0161003	0.188214	0.172114	chr1	6586030	6586577	Success	14.8162	2	3.67623e-07	1.45851e-06	clu_1134_NA	ZBTB48	ENSG00000204859.13
-0.90092	0.899929	0.699398	-0.200532	chr1	93156483	93160129	Success	14.8141	2	3.68398e-07	1.46124e-06	clu_1953_NA	TMED5	ENSG00000117500.13
0.592766	0.0467017	0.16164	0.114938	chr1	93156483	93158815	Success	14.8141	2	3.68398e-07	1.46124e-06	clu_1953_NA	TMED5	ENSG00000117500.13
-1.64901	0.991296	0.80802	-0.183276	chr16	23689676	23689860	Success	12.9244	1	3.69248e-07	1.46426e-06	clu_9801_NA	PLK1	ENSG00000166851.15
1.64901	0.00870409	0.19198	0.183276	chr16	23689772	23689860	Success	12.9244	1	3.69248e-07	1.46426e-06	clu_9801_NA	PLK1	ENSG00000166851.15
-2.5148	0.97487	0.488526	-0.486343	chr12	132013913	132017535	Success	14.8081	2	3.7062e-07	1.46936e-06	clu_12237_NA	EP400	ENSG00000183495.14
1.5919	0.00805634	0.245243	0.237187	chr12	132013913	132015898	Success	14.8081	2	3.7062e-07	1.46936e-06	clu_12237_NA	EP400	ENSG00000183495.14
0.922908	0.017074	0.26623	0.249156	chr12	132016157	132017535	Success	14.8081	2	3.7062e-07	1.46936e-06	clu_12237_NA	EP400	ENSG00000183495.14
-1.53278	0.915496	0.335617	-0.579879	chr17	35002789	35004273	Success	12.9203	1	3.70793e-07	1.4697e-06	clu_13533_NA	LIG3	ENSG00000005156.12
1.53278	0.0845044	0.664383	0.579879	chr17	35002789	35002995	Success	12.9203	1	3.70793e-07	1.4697e-06	clu_13533_NA	LIG3	ENSG00000005156.12
-2.12557	0.990092	0.587415	-0.402677	chr6	44232428	44232807	Success	12.9145	1	3.7303e-07	1.47786e-06	clu_14741_NA	SLC29A1	ENSG00000112759.19
2.12557	0.0099083	0.412585	0.402677	chr6	44232428	44232621	Success	12.9145	1	3.7303e-07	1.47786e-06	clu_14741_NA	SLC29A1	ENSG00000112759.19
-1.51776	0.845876	0.428331	-0.417545	chr11	77907810	77918821	Success	16.3468	3	3.73755e-07	1.48039e-06	clu_5430_NA	INTS4	ENSG00000149262.17
0.167603	0.0686674	0.187572	0.118904	chr11	77911152	77918821	Success	16.3468	3	3.73755e-07	1.48039e-06	clu_5430_NA	INTS4	ENSG00000149262.17
0.755342	0.0359986	0.176992	0.140994	chr11	77918264	77918821	Success	16.3468	3	3.73755e-07	1.48039e-06	clu_5430_NA	INTS4	ENSG00000149262.17
0.594818	0.049458	0.207105	0.157647	chr11	77907810	77910970	Success	16.3468	3	3.73755e-07	1.48039e-06	clu_5430_NA	INTS4	ENSG00000149262.17
-1.0692	0.982988	0.871949	-0.11104	chr17	39200349	39201213	Success	12.9091	1	3.75124e-07	1.48512e-06	clu_13609_NA	RPL19	ENSG00000108298.11
1.0692	0.0170115	0.128051	0.11104	chr17	39200743	39201213	Success	12.9091	1	3.75124e-07	1.48512e-06	clu_13609_NA	RPL19	ENSG00000108298.11
-1.12474	0.82376	0.4664	-0.357359	chr4	169621063	169635913	Success	14.796	2	3.75126e-07	1.48512e-06	clu_13044_NA	CLCN3	ENSG00000109572.14
0.657186	0.074276	0.249854	0.175578	chr4	169630335	169635913	Success	14.796	2	3.75126e-07	1.48512e-06	clu_13044_NA	CLCN3	ENSG00000109572.14
0.467551	0.101964	0.283746	0.181781	chr4	169621063	169630165	Success	14.796	2	3.75126e-07	1.48512e-06	clu_13044_NA	CLCN3	ENSG00000109572.14
-0.783288	0.552982	0.446672	-0.10631	chr16	88736739	88737559	Success	14.7888	2	3.77822e-07	1.49544e-06	clu_10284_NA	PIEZO1	ENSG00000103335.22
1.56658	0.0250951	0.21252	0.187425	chr16	88736408	88737559	Success	14.7888	2	3.77822e-07	1.49544e-06	clu_10284_NA	PIEZO1	ENSG00000103335.22
-1.29206	0.935731	0.662279	-0.273452	chr20	41160153	41162452	Success	14.7864	2	3.78762e-07	1.49881e-06	clu_16408_NA	PLCG1	ENSG00000124181.14
0.84108	0.0403005	0.240776	0.200475	chr20	41160153	41162262	Success	14.7864	2	3.78762e-07	1.49881e-06	clu_16408_NA	PLCG1	ENSG00000124181.14
-0.952374	0.484549	0.297609	-0.186939	chr16	87756477	87761949	Success	16.3322	3	3.79083e-07	1.49972e-06	clu_10256_NA	KLHDC4	ENSG00000104731.14
-0.952427	0.393757	0.241832	-0.151925	chr16	87755292	87756399	Success	16.3322	3	3.79083e-07	1.49972e-06	clu_10256_NA	KLHDC4	ENSG00000104731.14
1.12071	0.0259518	0.126708	0.100756	chr16	87755292	87756422	Success	16.3322	3	3.79083e-07	1.49972e-06	clu_10256_NA	KLHDC4	ENSG00000104731.14
0.784094	0.0957424	0.33385	0.238108	chr16	87755292	87761949	Success	16.3322	3	3.79083e-07	1.49972e-06	clu_10256_NA	KLHDC4	ENSG00000104731.14
-1.2433	0.962252	0.789928	-0.172324	chr1	108934942	108937077	Success	14.7839	2	3.79676e-07	1.50136e-06	clu_2007_NA	CLCC1	ENSG00000121940.15
1.08122	0.0165993	0.139289	0.12269	chr1	108934942	108936244	Success	14.7839	2	3.79676e-07	1.50136e-06	clu_2007_NA	CLCC1	ENSG00000121940.15
-1.68859	0.984281	0.827559	-0.156723	chr15	67209544	67231814	Success	14.7834	2	3.79879e-07	1.50181e-06	clu_10657_NA	AAGAB	ENSG00000103591.13
1.17971	0.00739031	0.109403	0.102013	chr15	67231332	67231814	Success	14.7834	2	3.79879e-07	1.50181e-06	clu_10657_NA	AAGAB	ENSG00000103591.13
-2.7219	0.982655	0.500139	-0.482516	chr5	647916	652988	Success	14.782	2	3.80402e-07	1.50352e-06	clu_7261_NA	CEP72	ENSG00000112877.8
0.865492	0.0115407	0.212279	0.200738	chr5	652161	652988	Success	14.782	2	3.80402e-07	1.50352e-06	clu_7261_NA	CEP72	ENSG00000112877.8
1.85641	0.00580408	0.287582	0.281778	chr5	647916	648100	Success	14.782	2	3.80402e-07	1.50352e-06	clu_7261_NA	CEP72	ENSG00000112877.8
-1.00336	0.720466	0.563955	-0.156511	chr16	15047550	15047855	Success	14.7778	2	3.82014e-07	1.50954e-06	clu_9710_NA	NTAN1	ENSG00000157045.9
2.00672	0.0143877	0.228498	0.214111	chr16	15047550	15055891	Success	14.7778	2	3.82014e-07	1.50954e-06	clu_9710_NA	NTAN1	ENSG00000157045.9
-2.97802	0.999	0.721211	-0.277788	chr5	1331883	1334289	Success	12.8905	1	3.82446e-07	1.51087e-06	clu_7281_NA	CLPTM1L	ENSG00000049656.14
2.97802	0.00100024	0.278789	0.277788	chr5	1331934	1334289	Success	12.8905	1	3.82446e-07	1.51087e-06	clu_7281_NA	CLPTM1L	ENSG00000049656.14
-1.454	0.965621	0.605238	-0.360384	chr17	10695831	10697235	Success	12.886	1	3.84229e-07	1.51722e-06	clu_13302_NA	SCO1	ENSG00000133028.12
1.454	0.0343786	0.394762	0.360384	chr17	10695834	10697235	Success	12.886	1	3.84229e-07	1.51722e-06	clu_13302_NA	SCO1	ENSG00000133028.12
-1.62437	0.903116	0.501058	-0.402058	chr9	86323960	86325334	Success	14.77	2	3.85013e-07	1.51996e-06	clu_5861_NA	TUT7	ENSG00000083223.18
1.3722	0.0197665	0.219517	0.199751	chr9	86324524	86325334	Success	14.77	2	3.85013e-07	1.51996e-06	clu_5861_NA	TUT7	ENSG00000083223.18
0.252164	0.0771174	0.279424	0.202307	chr9	86323960	86324362	Success	14.77	2	3.85013e-07	1.51996e-06	clu_5861_NA	TUT7	ENSG00000083223.18
-0.654326	0.351992	0.218957	-0.133034	chr9	125506417	125543059	Success	16.31	3	3.87347e-07	1.5281e-06	clu_6059_NA	MAPKAP1	ENSG00000119487.17
-0.654853	0.283083	0.175999	-0.107083	chr9	125484583	125506310	Success	16.31	3	3.87347e-07	1.5281e-06	clu_6059_NA	MAPKAP1	ENSG00000119487.17
1.1378	0.0374738	0.139916	0.102442	chr9	125521765	125543059	Success	16.31	3	3.87347e-07	1.5281e-06	clu_6059_NA	MAPKAP1	ENSG00000119487.17
0.171375	0.327452	0.465127	0.137676	chr9	125484583	125543059	Success	16.31	3	3.87347e-07	1.5281e-06	clu_6059_NA	MAPKAP1	ENSG00000119487.17
-4.92534	0.992219	0.67704	-0.315179	chr5	90829186	90840578	Success	14.7556	2	3.90609e-07	1.53988e-06	clu_7636_NA	ADGRV1	ENSG00000164199.18
-1.77373	0.00777824	0.124055	0.116277	chr5	90837497	90840578	Success	14.7556	2	3.90609e-07	1.53988e-06	clu_7636_NA	ADGRV1	ENSG00000164199.18
6.69908	2.60746e-06	0.198905	0.198903	chr5	90829186	90837392	Success	14.7556	2	3.90609e-07	1.53988e-06	clu_7636_NA	ADGRV1	ENSG00000164199.18
-1.62946	0.90053	0.258114	-0.642416	chr5	87394484	87395044	Success	12.8685	1	3.91265e-07	1.5421e-06	clu_7614_NA	CCNH	ENSG00000134480.15
1.62946	0.0994702	0.741886	0.642416	chr5	87392904	87395044	Success	12.8685	1	3.91265e-07	1.5421e-06	clu_7614_NA	CCNH	ENSG00000134480.15
-1.85836	0.986585	0.822457	-0.164128	chr10	102260116	102344051	Success	14.7462	2	3.94282e-07	1.55327e-06	clu_3608_NA	GBF1	ENSG00000107862.5
-1.73288	0.995991	0.885893	-0.110098	chr18	3262237	3272884	Success	12.857	1	3.95936e-07	1.55905e-06	clu_10993_NA	MYL12B	ENSG00000118680.13
1.73288	0.00400889	0.114107	0.110098	chr18	3262756	3272884	Success	12.857	1	3.95936e-07	1.55905e-06	clu_10993_NA	MYL12B	ENSG00000118680.13
-0.896018	0.896584	0.590927	-0.305657	chr9	130695593	130697582	Success	12.8496	1	3.99004e-07	1.57003e-06	clu_6173_NA	EXOSC2	ENSG00000130713.16
0.896018	0.103416	0.409073	0.305657	chr9	130695606	130697582	Success	12.8496	1	3.99004e-07	1.57003e-06	clu_6173_NA	EXOSC2	ENSG00000130713.16
-0.702287	0.578315	0.403746	-0.174569	chr22	38708956	38715907	Success	14.7327	2	3.99637e-07	1.57178e-06	clu_4668_NA	GTPBP1	ENSG00000100226.16
1.02646	0.0571619	0.22482	0.167658	chr22	38706147	38715907	Success	14.7327	2	3.99637e-07	1.57178e-06	clu_4668_NA	GTPBP1	ENSG00000100226.16
-1.9451	0.983201	0.765058	-0.218143	chr10	116906747	116911790	Success	14.7317	2	4.00031e-07	1.57296e-06	clu_3683_NA	SHTN1	ENSG00000187164.20
1.17177	0.00637778	0.112037	0.105659	chr10	116907374	116911790	Success	14.7317	2	4.00031e-07	1.57296e-06	clu_3683_NA	SHTN1	ENSG00000187164.20
0.773338	0.0104211	0.122905	0.112484	chr10	116906747	116907109	Success	14.7317	2	4.00031e-07	1.57296e-06	clu_3683_NA	SHTN1	ENSG00000187164.20
-1.58362	0.505231	0.350677	-0.154554	chr2	240574348	240574515	Success	14.7315	2	4.00125e-07	1.57296e-06	clu_968_NA	RNPEPL1	ENSG00000142327.13
-1.58362	0.490926	0.340748	-0.150177	chr2	240573891	240574113	Success	14.7315	2	4.00125e-07	1.57296e-06	clu_968_NA	RNPEPL1	ENSG00000142327.13
3.16724	0.00384297	0.308574	0.304732	chr2	240573891	240574515	Success	14.7315	2	4.00125e-07	1.57296e-06	clu_968_NA	RNPEPL1	ENSG00000142327.13
-1.2122	0.8332	0.564877	-0.268324	chr1	6632495	6632796	Success	16.2733	3	4.01375e-07	1.57751e-06	clu_1137_NA	THAP3	ENSG00000041988.15
1.91049	0.00835776	0.128664	0.120306	chr1	6633454	6634020	Success	16.2733	3	4.01375e-07	1.57751e-06	clu_1137_NA	THAP3	ENSG00000041988.15
0.0325971	0.105523	0.248403	0.14288	chr1	6632495	6632914	Success	16.2733	3	4.01375e-07	1.57751e-06	clu_1137_NA	THAP3	ENSG00000041988.15
-0.759275	0.403066	0.177308	-0.225758	chr7	120964838	120966626	Success	16.2678	3	4.03537e-07	1.58563e-06	clu_17722_NA	ING3	ENSG00000071243.16
-0.759275	0.305945	0.134585	-0.17136	chr7	120955624	120964742	Success	16.2678	3	4.03537e-07	1.58563e-06	clu_17722_NA	ING3	ENSG00000071243.16
-0.759275	0.226828	0.0997812	-0.127047	chr7	120955624	120956160	Success	16.2678	3	4.03537e-07	1.58563e-06	clu_17722_NA	ING3	ENSG00000071243.16
2.27783	0.0641608	0.588326	0.524165	chr7	120955624	120966626	Success	16.2678	3	4.03537e-07	1.58563e-06	clu_17722_NA	ING3	ENSG00000071243.16
-1.7584	0.981164	0.60734	-0.373824	chr1	20865262	20879323	Success	12.8357	1	4.0478e-07	1.59015e-06	clu_1293_NA	EIF4G3	ENSG00000075151.20
1.7584	0.0188364	0.39266	0.373824	chr1	20865262	20879282	Success	12.8357	1	4.0478e-07	1.59015e-06	clu_1293_NA	EIF4G3	ENSG00000075151.20
-0.520349	0.376781	0.177183	-0.199598	chr9	87726253	87727594	Success	14.7131	2	4.0756e-07	1.60069e-06	clu_5863_NA	CTSL	ENSG00000135047.15
-0.520348	0.323919	0.152325	-0.171594	chr9	87726308	87727594	Success	14.7131	2	4.0756e-07	1.60069e-06	clu_5863_NA	CTSL	ENSG00000135047.15
1.0407	0.2993	0.670492	0.371192	chr9	87726398	87727594	Success	14.7131	2	4.0756e-07	1.60069e-06	clu_5863_NA	CTSL	ENSG00000135047.15
-0.981594	0.520845	0.333003	-0.187842	chr13	52136902	52141020	Success	14.7091	2	4.0918e-07	1.60668e-06	clu_15946_NA	NEK3	ENSG00000136098.17
-0.981594	0.447828	0.28632	-0.161508	chr13	52141069	52143915	Success	14.7091	2	4.0918e-07	1.60668e-06	clu_15946_NA	NEK3	ENSG00000136098.17
1.96319	0.0313267	0.380677	0.349351	chr13	52136902	52143915	Success	14.7091	2	4.0918e-07	1.60668e-06	clu_15946_NA	NEK3	ENSG00000136098.17
-0.771725	0.871344	0.682688	-0.188656	chr8	73978861	73981155	Success	14.708	2	4.09631e-07	1.60807e-06	clu_16916_NA	TMEM70	ENSG00000175606.11
0.529646	0.0549012	0.158049	0.103148	chr8	73978861	73979079	Success	14.708	2	4.09631e-07	1.60807e-06	clu_16916_NA	TMEM70	ENSG00000175606.11
-0.480232	0.506105	0.399015	-0.107089	chr10	101792943	101793913	Success	16.2439	3	4.13016e-07	1.62098e-06	clu_3589_NA	OGA	ENSG00000198408.14
1.4407	0.0460565	0.247906	0.20185	chr10	101792943	101797980	Success	16.2439	3	4.13016e-07	1.62098e-06	clu_3589_NA	OGA	ENSG00000198408.14
-2.18944	0.981818	0.68037	-0.301448	chr18	31917667	31931329	Success	14.6925	2	4.16015e-07	1.63199e-06	clu_11082_NA	TRAPPC8	ENSG00000153339.14
0.699352	0.0119713	0.149088	0.137116	chr18	31917667	31921492	Success	14.6925	2	4.16015e-07	1.63199e-06	clu_11082_NA	TRAPPC8	ENSG00000153339.14
1.49008	0.00621042	0.170542	0.164331	chr18	31921615	31931329	Success	14.6925	2	4.16015e-07	1.63199e-06	clu_11082_NA	TRAPPC8	ENSG00000153339.14
-1.77435	0.944722	0.546464	-0.398258	chr5	80443284	80445263	Success	14.692	2	4.16247e-07	1.63252e-06	clu_7600_NA	ZFYVE16	ENSG00000039319.17
0.669133	0.0318175	0.211891	0.180074	chr5	80443920	80445263	Success	14.692	2	4.16247e-07	1.63252e-06	clu_7600_NA	ZFYVE16	ENSG00000039319.17
1.10521	0.0234608	0.241645	0.218184	chr5	80443284	80443794	Success	14.692	2	4.16247e-07	1.63252e-06	clu_7600_NA	ZFYVE16	ENSG00000039319.17
-0.981738	0.611592	0.502068	-0.109525	chr11	62833131	62833618	Success	14.6876	2	4.1808e-07	1.63895e-06	clu_5194_NA	WDR74	ENSG00000133316.15
1.96348	0.0121094	0.189022	0.176912	chr11	62833131	62833792	Success	14.6876	2	4.1808e-07	1.63895e-06	clu_5194_NA	WDR74	ENSG00000133316.15
2.76837	0.00294712	0.158235	0.155288	chr12	22472347	22474751	Success	14.6866	2	4.18503e-07	1.64022e-06	clu_11391_NA	C2CD5	ENSG00000111731.12
-1.04237	0.523012	0.417213	-0.105799	chr16	19542064	19542621	Success	14.6836	2	4.19745e-07	1.6447e-06	clu_9752_NA	CCP110	ENSG00000103540.16
2.08474	0.0116281	0.211564	0.199936	chr16	19542064	19542878	Success	14.6836	2	4.19745e-07	1.6447e-06	clu_9752_NA	CCP110	ENSG00000103540.16
-1.64521	0.985591	0.718084	-0.267507	chr20	35007640	35008664	Success	12.7998	1	4.20136e-07	1.64585e-06	clu_16328_NA	TRPC4AP	ENSG00000100991.12
1.64521	0.0144088	0.281916	0.267507	chr20	35007867	35008664	Success	12.7998	1	4.20136e-07	1.64585e-06	clu_16328_NA	TRPC4AP	ENSG00000100991.12
-2.03681	0.994706	0.761737	-0.232969	chr19	10908145	10909103	Success	12.7929	1	4.23156e-07	1.65691e-06	clu_8437_NA	CARM1	ENSG00000142453.11
2.03681	0.00529413	0.238263	0.232969	chr19	10908145	10908550	Success	12.7929	1	4.23156e-07	1.65691e-06	clu_8437_NA	CARM1	ENSG00000142453.11
0.782516	0.738335	0.901243	0.162907	chr9	131486182	131487167	Success	14.6729	2	4.24288e-07	1.66095e-06	clu_6191_NA	PRRC2B	ENSG00000130723.20
-0.977325	0.717512	0.384424	-0.333088	chr1	112675049	112688935	Success	16.2143	3	4.25063e-07	1.6636e-06	clu_2062_NA	MOV10	ENSG00000155363.18
0.567196	0.095389	0.239473	0.144084	chr1	112687106	112688328	Success	16.2143	3	4.25063e-07	1.6636e-06	clu_2062_NA	MOV10	ENSG00000155363.18
0.414731	0.150278	0.323921	0.173643	chr1	112675049	112686966	Success	16.2143	3	4.25063e-07	1.6636e-06	clu_2062_NA	MOV10	ENSG00000155363.18
-1.37528	0.744767	0.27066	-0.474107	chr18	9562075	9563378	Success	14.6688	2	4.26e-07	1.66688e-06	clu_11008_NA	PPP4R1	ENSG00000154845.15
0.704107	0.120797	0.351175	0.230378	chr18	9562075	9562922	Success	14.6688	2	4.26e-07	1.66688e-06	clu_11008_NA	PPP4R1	ENSG00000154845.15
0.671172	0.134436	0.378165	0.243729	chr18	9563046	9563378	Success	14.6688	2	4.26e-07	1.66688e-06	clu_11008_NA	PPP4R1	ENSG00000154845.15
-3.9286	0.995294	0.864585	-0.130709	chr17	81600427	81604548	Success	14.6667	2	4.26889e-07	1.66997e-06	clu_14205_NA	NPLOC4	ENSG00000182446.14
-2.18174	0.982081	0.699748	-0.282334	chr1	220748803	220754947	Success	14.6658	2	4.27308e-07	1.67072e-06	clu_2708_NA	MARC2	ENSG00000117791.16
0.448194	0.0131568	0.13005	0.116893	chr1	220754432	220754947	Success	14.6658	2	4.27308e-07	1.67072e-06	clu_2708_NA	MARC2	ENSG00000117791.16
1.73355	0.00476192	0.170202	0.16544	chr1	220748803	220754368	Success	14.6658	2	4.27308e-07	1.67072e-06	clu_2708_NA	MARC2	ENSG00000117791.16
-1.80551	0.987182	0.67546	-0.311722	chr16	70361510	70364543	Success	12.7812	1	4.28321e-07	1.67401e-06	clu_10137_NA	AC012184.2	ENSG00000260537.2
1.80551	0.0128179	0.32454	0.311722	chr16	70361636	70364543	Success	12.7812	1	4.28321e-07	1.67401e-06	clu_10137_NA	AC012184.2	ENSG00000260537.2
-1.54335	0.983527	0.857796	-0.125731	chr10	32048551	32055848	Success	14.6579	2	4.30671e-07	1.68202e-06	clu_3142_NA	KIF5B	ENSG00000170759.11
-1.38035	0.286994	0.0483589	-0.238635	chr20	284081	290259	Success	14.6575	2	4.30868e-07	1.6824e-06	clu_16110_NA	C20orf96	ENSG00000196476.12
0.751035	0.339724	0.482368	0.142644	chr20	284081	289559	Success	14.6575	2	4.30868e-07	1.6824e-06	clu_16110_NA	C20orf96	ENSG00000196476.12
-1.73398	0.993306	0.822276	-0.17103	chr1	1218927	1223244	Success	12.7739	1	4.31573e-07	1.68437e-06	clu_1036_NA	SDF4	ENSG00000078808.17
1.73398	0.00669414	0.177724	0.17103	chr1	1218922	1223244	Success	12.7739	1	4.31573e-07	1.68437e-06	clu_1036_NA	SDF4	ENSG00000078808.17
-2.49515	0.977147	0.463754	-0.513393	chr12	57523011	57524029	Success	14.6525	2	4.32995e-07	1.68953e-06	clu_11702_NA	MBD6	ENSG00000166987.15
0.534779	0.0128092	0.125815	0.113006	chr12	57520747	57524029	Success	14.6525	2	4.32995e-07	1.68953e-06	clu_11702_NA	MBD6	ENSG00000166987.15
1.96038	0.0100439	0.410431	0.400387	chr12	57520743	57524029	Success	14.6525	2	4.32995e-07	1.68953e-06	clu_11702_NA	MBD6	ENSG00000166987.15
-2.3505	0.927645	0.104337	-0.823308	chr10	17594383	17599290	Success	12.7695	1	4.33534e-07	1.69124e-06	clu_3079_NA	HACD1	ENSG00000165996.14
2.3505	0.0723548	0.895663	0.823308	chr10	17594383	17599172	Success	12.7695	1	4.33534e-07	1.69124e-06	clu_3079_NA	HACD1	ENSG00000165996.14
-1.42109	0.88315	0.305855	-0.577295	chr17	47590881	47591956	Success	12.7681	1	4.34169e-07	1.69332e-06	clu_13829_NA	NPEPPS	ENSG00000141279.16
1.42109	0.11685	0.694145	0.577295	chr17	47590881	47591904	Success	12.7681	1	4.34169e-07	1.69332e-06	clu_13829_NA	NPEPPS	ENSG00000141279.16
3.20449	0.00119674	0.127836	0.126639	chr9	2824815	2828675	Success	14.6474	2	4.35234e-07	1.69708e-06	clu_5669_NA	PUM3	ENSG00000080608.10
-1.39718	0.964351	0.623253	-0.341098	chr19	5613527	5616132	Success	12.76	1	4.37824e-07	1.70638e-06	clu_8295_NA	SAFB2	ENSG00000130254.12
1.39718	0.0356492	0.376747	0.341098	chr19	5613527	5616128	Success	12.76	1	4.37824e-07	1.70638e-06	clu_8295_NA	SAFB2	ENSG00000130254.12
-1.81369	0.933367	0.27135	-0.662016	chr16	19564950	19569424	Success	12.7597	1	4.37965e-07	1.70654e-06	clu_9754_NA	VPS35L	ENSG00000103544.15
1.81369	0.0666334	0.72865	0.662016	chr16	19564950	19569244	Success	12.7597	1	4.37965e-07	1.70654e-06	clu_9754_NA	VPS35L	ENSG00000103544.15
-1.21093	0.456069	0.231949	-0.224119	chr6	108324048	108346988	Success	17.5595	4	4.39128e-07	1.71067e-06	clu_14976_NA	AFG1L	ENSG00000135537.17
1.61084	0.0133186	0.113841	0.100522	chr6	108324048	108356690	Success	17.5595	4	4.39128e-07	1.71067e-06	clu_14976_NA	AFG1L	ENSG00000135537.17
-2.30058	0.98568	0.691702	-0.293977	chr5	37010225	37014683	Success	14.6356	2	4.40384e-07	1.71517e-06	clu_7377_NA	NIPBL	ENSG00000164190.19
0.917543	0.0088105	0.154453	0.145642	chr5	37010225	37012176	Success	14.6356	2	4.40384e-07	1.71517e-06	clu_7377_NA	NIPBL	ENSG00000164190.19
1.38303	0.00550972	0.153845	0.148335	chr5	37012292	37014683	Success	14.6356	2	4.40384e-07	1.71517e-06	clu_7377_NA	NIPBL	ENSG00000164190.19
-2.27069	0.927888	0.387423	-0.540465	chr5	446349	447533	Success	14.6296	2	4.4304e-07	1.72511e-06	clu_7255_NA	EXOC3	ENSG00000180104.16
1.91844	0.0090767	0.249997	0.24092	chr5	446349	447431	Success	14.6296	2	4.4304e-07	1.72511e-06	clu_7255_NA	EXOC3	ENSG00000180104.16
0.352248	0.0630358	0.36258	0.299544	chr5	446349	447018	Success	14.6296	2	4.4304e-07	1.72511e-06	clu_7255_NA	EXOC3	ENSG00000180104.16
-1.4444	0.950543	0.703516	-0.247027	chr17	67928601	67929336	Success	14.6256	2	4.44805e-07	1.73118e-06	clu_14031_NA	BPTF	ENSG00000171634.18
0.993079	0.0149023	0.126223	0.111321	chr17	67929120	67929336	Success	14.6256	2	4.44805e-07	1.73118e-06	clu_14031_NA	BPTF	ENSG00000171634.18
0.451325	0.0345548	0.170261	0.135706	chr17	67928601	67928959	Success	14.6256	2	4.44805e-07	1.73118e-06	clu_14031_NA	BPTF	ENSG00000171634.18
-2.4444	0.996668	0.884834	-0.111834	chr19	4932956	4941528	Success	14.6233	2	4.45864e-07	1.7345e-06	clu_8284_NA	UHRF1	ENSG00000276043.5
1.75284	0.0160448	0.184382	0.168337	chr10	100164095	100174208	Success	14.621	2	4.46851e-07	1.73794e-06	clu_3548_NA	ERLIN1	ENSG00000107566.14
-0.612342	0.296759	0.118554	-0.178204	chr8	42339069	42344953	Success	14.6185	2	4.48008e-07	1.74203e-06	clu_16820_NA	POLB	ENSG00000070501.12
0.776195	0.452366	0.7245	0.272134	chr8	42338685	42344953	Success	14.6185	2	4.48008e-07	1.74203e-06	clu_16820_NA	POLB	ENSG00000070501.12
2.02344	0.00731943	0.132996	0.125677	chr6	169762531	169768103	Success	14.6121	2	4.50857e-07	1.7523e-06	clu_15238_NA	ERMARD	ENSG00000130023.16
2.85835	0.00336963	0.197491	0.194121	chr4	140537541	140542574	Success	14.6107	2	4.5149e-07	1.75436e-06	clu_12995_NA	ELMOD2	ENSG00000179387.10
-1.16468	0.571496	0.400982	-0.170515	chr2	189752724	189752849	Success	14.6063	2	4.53465e-07	1.76162e-06	clu_738_NA	OSGEPL1	ENSG00000128694.12
-1.16462	0.415181	0.291321	-0.12386	chr2	189750656	189752653	Success	14.6063	2	4.53465e-07	1.76162e-06	clu_738_NA	OSGEPL1	ENSG00000128694.12
2.3293	0.0133228	0.307697	0.294374	chr2	189750656	189752849	Success	14.6063	2	4.53465e-07	1.76162e-06	clu_738_NA	OSGEPL1	ENSG00000128694.12
-0.757256	0.473764	0.352043	-0.121721	chrX	106639687	106640552	Success	16.1456	3	4.54373e-07	1.76474e-06	clu_15588_NA	RADX	ENSG00000147231.14
-0.757256	0.434852	0.323128	-0.111724	chrX	106637924	106639527	Success	16.1456	3	4.54373e-07	1.76474e-06	clu_15588_NA	RADX	ENSG00000147231.14
2.27158	0.0175744	0.269972	0.252398	chrX	106637924	106640552	Success	16.1456	3	4.54373e-07	1.76474e-06	clu_15588_NA	RADX	ENSG00000147231.14
-2.16588	0.971922	0.312711	-0.659211	chr1	165695397	165698378	Success	12.7185	1	4.57072e-07	1.7744e-06	clu_2459_NA	ALDH9A1	ENSG00000143149.12
2.16588	0.0280784	0.687289	0.659211	chr1	165695397	165698250	Success	12.7185	1	4.57072e-07	1.7744e-06	clu_2459_NA	ALDH9A1	ENSG00000143149.12
2.01842	0.0104561	0.179105	0.168648	chr14	55129300	55138045	Success	14.594	2	4.59084e-07	1.7818e-06	clu_4053_NA	LGALS3	ENSG00000131981.16
-1.03759	0.516768	0.41131	-0.105458	chr13	95986432	95989973	Success	14.5897	2	4.61067e-07	1.78908e-06	clu_16018_NA	UGGT2	ENSG00000102595.20
2.07518	0.0119348	0.213572	0.201637	chr13	95986432	95996063	Success	14.5897	2	4.61067e-07	1.78908e-06	clu_16018_NA	UGGT2	ENSG00000102595.20
0.774793	0.0607126	0.177098	0.116385	chr1	235330500	235335242	Success	16.1301	3	4.61241e-07	1.78934e-06	clu_2892_NA	GGPS1	ENSG00000152904.11
3.14728	0.00119503	0.118421	0.117226	chr7	130617065	130662967	Success	14.5846	2	4.63426e-07	1.79699e-06	clu_17776_NA	COPG2	ENSG00000158623.14
-0.765412	0.466686	0.362861	-0.103825	chr1	1312368	1312440	Success	14.5804	2	4.65363e-07	1.80409e-06	clu_1049_NA	INTS11	ENSG00000127054.20
-2.41581	0.991174	0.794021	-0.197152	chr16	89957660	89959014	Success	14.5763	2	4.67307e-07	1.81121e-06	clu_10340_NA	DEF8	ENSG00000140995.16
-1.96983	0.837832	0.225245	-0.612587	chr20	25462541	25467389	Success	14.5754	2	4.67725e-07	1.81157e-06	clu_16251_NA	NINL	ENSG00000101004.15
0.3768	0.114326	0.321195	0.206869	chr20	25465051	25467389	Success	14.5754	2	4.67725e-07	1.81157e-06	clu_16251_NA	NINL	ENSG00000101004.15
1.59303	0.0478421	0.45356	0.405718	chr20	25462541	25464523	Success	14.5754	2	4.67725e-07	1.81157e-06	clu_16251_NA	NINL	ENSG00000101004.15
-0.513997	0.51163	0.387484	-0.124146	chr1	219193251	219210532	Success	16.116	3	4.67604e-07	1.81157e-06	clu_2695_NA	LYPLAL1	ENSG00000143353.12
1.54198	0.0470154	0.278251	0.231235	chr1	219179246	219210532	Success	16.116	3	4.67604e-07	1.81157e-06	clu_2695_NA	LYPLAL1	ENSG00000143353.12
-1.37367	0.531554	0.421369	-0.110184	chr11	86022469	86026292	Success	16.1147	3	4.68216e-07	1.81305e-06	clu_5454_NA	PICALM	ENSG00000073921.18
1.76133	0.00585806	0.106754	0.100896	chr11	86022469	86031469	Success	16.1147	3	4.68216e-07	1.81305e-06	clu_5454_NA	PICALM	ENSG00000073921.18
-0.696101	0.489604	0.377491	-0.112113	chrX	103215764	103216149	Success	14.5593	2	4.75324e-07	1.8393e-06	clu_15575_NA	BEX4	ENSG00000102409.10
1.19371	0.0342559	0.174797	0.140541	chrX	103215238	103216149	Success	14.5593	2	4.75324e-07	1.8393e-06	clu_15575_NA	BEX4	ENSG00000102409.10
-1.31535	0.924703	0.634647	-0.290056	chr2	38779118	38781517	Success	14.5542	2	4.7775e-07	1.84827e-06	clu_183_NA	GEMIN6	ENSG00000152147.11
0.750799	0.0290142	0.157201	0.128187	chr2	38779441	38781517	Success	14.5542	2	4.7775e-07	1.84827e-06	clu_183_NA	GEMIN6	ENSG00000152147.11
0.56455	0.0462828	0.208151	0.161868	chr2	38779118	38779258	Success	14.5542	2	4.7775e-07	1.84827e-06	clu_183_NA	GEMIN6	ENSG00000152147.11
-0.788763	0.482551	0.194828	-0.287723	chr6	26383299	26383792	Success	14.552	2	4.78768e-07	1.85178e-06	clu_14409_NA	BTN2A2	ENSG00000124508.17
-0.318179	0.286875	0.185427	-0.101448	chr6	26383181	26383792	Success	14.552	2	4.78768e-07	1.85178e-06	clu_14409_NA	BTN2A2	ENSG00000124508.17
1.10694	0.230574	0.619745	0.389171	chr6	26383244	26383792	Success	14.552	2	4.78768e-07	1.85178e-06	clu_14409_NA	BTN2A2	ENSG00000124508.17
-0.410316	0.33858	0.178102	-0.160478	chr11	8911671	8912453	Success	14.5516	2	4.78976e-07	1.85216e-06	clu_4951_NA	AKIP1	ENSG00000166452.12
-0.410385	0.289802	0.152433	-0.137369	chr11	8912533	8914826	Success	14.5516	2	4.78976e-07	1.85216e-06	clu_4951_NA	AKIP1	ENSG00000166452.12
0.820701	0.371618	0.669466	0.297847	chr11	8911671	8914826	Success	14.5516	2	4.78976e-07	1.85216e-06	clu_4951_NA	AKIP1	ENSG00000166452.12
7.04464	2.62409e-05	0.109623	0.109596	chr17	50750694	50751297	Success	18.7388	5	4.80408e-07	1.85684e-06	clu_13880_NA	LUC7L3	ENSG00000108848.16
-1.5726	0.902777	0.783662	-0.119115	chr6	33406875	33409646	Success	14.5419	2	4.83629e-07	1.86886e-06	clu_14588_NA	KIFC1	ENSG00000237649.8
-0.706729	0.406433	0.296766	-0.109668	chr10	73043957	73046925	Success	18.7288	5	4.84851e-07	1.87272e-06	clu_3334_NA	P4HA1	ENSG00000122884.12
3.20722	0.00480061	0.175601	0.170801	chr10	73030370	73046925	Success	18.7288	5	4.84851e-07	1.87272e-06	clu_3334_NA	P4HA1	ENSG00000122884.12
1.93869	0.00963857	0.151322	0.141684	chr1	39432654	39434414	Success	14.539	2	4.85044e-07	1.87303e-06	clu_1559_NA	MACF1	ENSG00000127603.28
-1.23447	0.90736	0.453358	-0.454002	chr1	147652549	147654194	Success	12.6555	1	4.87917e-07	1.8837e-06	clu_2149_NA	ACP6	ENSG00000162836.12
1.23447	0.0926401	0.546642	0.454002	chr1	147652647	147654194	Success	12.6555	1	4.87917e-07	1.8837e-06	clu_2149_NA	ACP6	ENSG00000162836.12
-1.78533	0.966397	0.447276	-0.519122	chr2	27368139	27368372	Success	12.6436	1	4.93952e-07	1.90393e-06	clu_114_NA	EIF2B4	ENSG00000115211.15
1.78533	0.0336026	0.552724	0.519122	chr2	27368113	27368372	Success	12.6436	1	4.93952e-07	1.90393e-06	clu_114_NA	EIF2B4	ENSG00000115211.15
-2.92879	0.50765	0.359415	-0.148235	chr2	169538141	169540051	Success	16.059	3	4.94235e-07	1.90458e-06	clu_648_NA	FASTKD1	ENSG00000138399.18
-2.92879	0.43681	0.309261	-0.12755	chr2	169537340	169538013	Success	16.059	3	4.94235e-07	1.90458e-06	clu_648_NA	FASTKD1	ENSG00000138399.18
7.74782	7.17947e-06	0.22025	0.220243	chr2	169537725	169538013	Success	16.059	3	4.94235e-07	1.90458e-06	clu_648_NA	FASTKD1	ENSG00000138399.18
-1.31458	0.975166	0.848204	-0.126962	chr20	25323430	25339227	Success	14.5154	2	4.96618e-07	1.91289e-06	clu_16248_NA	ABHD12	ENSG00000100997.20
-1.01972	0.539974	0.33515	-0.204824	chr20	5944914	5946406	Success	16.0528	3	4.97188e-07	1.91465e-06	clu_16177_NA	TRMT6	ENSG00000089195.15
-1.01972	0.419968	0.260665	-0.159303	chr20	5944253	5944805	Success	16.0528	3	4.97188e-07	1.91465e-06	clu_16177_NA	TRMT6	ENSG00000089195.15
3.05915	0.0105226	0.385853	0.375331	chr20	5944253	5946406	Success	16.0528	3	4.97188e-07	1.91465e-06	clu_16177_NA	TRMT6	ENSG00000089195.15
-1.23835	0.563329	0.45791	-0.105419	chr13	44982154	44989025	Success	14.5048	2	5.0192e-07	1.93198e-06	clu_15897_NA	NUFIP1	ENSG00000083635.8
2.4767	0.00574675	0.191808	0.186061	chr13	44980820	44989025	Success	14.5048	2	5.0192e-07	1.93198e-06	clu_15897_NA	NUFIP1	ENSG00000083635.8
-1.65361	0.925533	0.518395	-0.407138	chr15	101178980	101235082	Success	14.4981	2	5.05328e-07	1.94376e-06	clu_10945_NA	CHSY1	ENSG00000131873.7
0.361731	0.0483227	0.203083	0.15476	chr15	101188219	101235082	Success	14.4981	2	5.05328e-07	1.94376e-06	clu_10945_NA	CHSY1	ENSG00000131873.7
1.29188	0.0261444	0.278523	0.252378	chr15	101178980	101187993	Success	14.4981	2	5.05328e-07	1.94376e-06	clu_10945_NA	CHSY1	ENSG00000131873.7
-0.762939	0.425743	0.258462	-0.167281	chr17	3880434	3881627	Success	17.4019	4	5.0969e-07	1.95965e-06	clu_13151_NA	CAMKK1	ENSG00000004660.15
-0.762951	0.370932	0.225184	-0.145747	chr17	3881648	3882528	Success	17.4019	4	5.0969e-07	1.95965e-06	clu_13151_NA	CAMKK1	ENSG00000004660.15
1.75946	0.0458923	0.3471	0.301208	chr17	3880434	3882528	Success	17.4019	4	5.0969e-07	1.95965e-06	clu_13151_NA	CAMKK1	ENSG00000004660.15
-2.39687	0.996364	0.887903	-0.10846	chr19	5714271	5719704	Success	14.4856	2	5.11642e-07	1.9667e-06	clu_8309_NA	LONP1	ENSG00000196365.12
1.82406	0.00941394	0.127859	0.118445	chr5	103009866	103019790	Success	14.4834	2	5.12808e-07	1.97073e-06	clu_7676_NA	PAM	ENSG00000145730.20
-1.66631	0.990982	0.796871	-0.194111	chr10	119849576	119853050	Success	12.603	1	5.15228e-07	1.97958e-06	clu_3714_NA	MCMBP	ENSG00000197771.12
1.66631	0.00901798	0.203129	0.194111	chr10	119849621	119853050	Success	12.603	1	5.15228e-07	1.97958e-06	clu_3714_NA	MCMBP	ENSG00000197771.12
1.42838	0.0184092	0.137791	0.119382	chr9	86009931	86013719	Success	14.4774	2	5.1587e-07	1.98159e-06	clu_5854_NA	NAA35	ENSG00000135040.16
-1.59132	0.976321	0.631017	-0.345304	chr21	46277717	46279993	Success	12.5962	1	5.18847e-07	1.99236e-06	clu_12514_NA	MCM3AP	ENSG00000160294.11
1.59132	0.0236787	0.368983	0.345304	chr21	46277842	46279993	Success	12.5962	1	5.18847e-07	1.99236e-06	clu_12514_NA	MCM3AP	ENSG00000160294.11
-1.80465	0.581632	0.47695	-0.104681	chr1	155318753	155318856	Success	18.642	5	5.25318e-07	2.01512e-06	clu_2332_NA	FDPS	ENSG00000160752.14
0.931748	0.00887999	0.112368	0.103488	chr1	155318377	155318665	Success	18.642	5	5.25318e-07	2.01512e-06	clu_2332_NA	FDPS	ENSG00000160752.14
-4.79743	0.995499	0.658543	-0.336956	chr4	25256674	25259037	Success	14.446	2	5.32332e-07	2.04063e-06	clu_12679_NA	PI4K2B	ENSG00000038210.14
5.46303	8.26741e-06	0.156306	0.156298	chr4	25256674	25257081	Success	14.446	2	5.32332e-07	2.04063e-06	clu_12679_NA	PI4K2B	ENSG00000038210.14
-0.665598	0.00449313	0.185151	0.180658	chr4	25256674	25259022	Success	14.446	2	5.32332e-07	2.04063e-06	clu_12679_NA	PI4K2B	ENSG00000038210.14
1.6934	0.0217024	0.219549	0.197847	chr3	56661017	56663541	Success	14.4438	2	5.33479e-07	2.04456e-06	clu_6788_NA	TASOR	ENSG00000163946.13
-1.71306	0.953971	0.40257	-0.551401	chr1	110018650	110019051	Success	12.5679	1	5.3433e-07	2.04696e-06	clu_2028_NA	AHCYL1	ENSG00000168710.18
1.71306	0.0460291	0.59743	0.551401	chr1	110018650	110018875	Success	12.5679	1	5.3433e-07	2.04696e-06	clu_2028_NA	AHCYL1	ENSG00000168710.18
-0.729632	0.499531	0.339467	-0.160065	chr1	52885894	52886956	Success	14.4422	2	5.34351e-07	2.04696e-06	clu_1755_NA	ZYG11A	ENSG00000203995.10
-0.72956	0.440973	0.299694	-0.141279	chr1	52881665	52885833	Success	14.4422	2	5.34351e-07	2.04696e-06	clu_1755_NA	ZYG11A	ENSG00000203995.10
1.45919	0.0594957	0.36084	0.301344	chr1	52881665	52886956	Success	14.4422	2	5.34351e-07	2.04696e-06	clu_1755_NA	ZYG11A	ENSG00000203995.10
-4.45425	0.989335	0.552477	-0.436858	chr19	47675916	47679321	Success	14.4375	2	5.36853e-07	2.05514e-06	clu_9184_NA	BICRA	ENSG00000063169.10
-0.871643	0.0106414	0.213736	0.203094	chr19	47675916	47676793	Success	14.4375	2	5.36853e-07	2.05514e-06	clu_9184_NA	BICRA	ENSG00000063169.10
5.3259	2.36801e-05	0.233787	0.233763	chr19	47677276	47679321	Success	14.4375	2	5.36853e-07	2.05514e-06	clu_9184_NA	BICRA	ENSG00000063169.10
-1.53883	0.972026	0.778729	-0.193297	chr1	108944057	108947611	Success	14.4297	2	5.41092e-07	2.06892e-06	clu_2009_NA	CLCC1	ENSG00000121940.15
0.97257	0.0113239	0.111787	0.100463	chr1	108944057	108947338	Success	14.4297	2	5.41092e-07	2.06892e-06	clu_2009_NA	CLCC1	ENSG00000121940.15
-0.883525	0.849463	0.638977	-0.210485	chr1	111161296	111174879	Success	15.9655	3	5.41191e-07	2.06892e-06	clu_2044_NA	CEPT1	ENSG00000134255.14
0.489896	0.0569857	0.169269	0.112283	chr1	111161296	111173114	Success	15.9655	3	5.41191e-07	2.06892e-06	clu_2044_NA	CEPT1	ENSG00000134255.14
-2.85984	0.647885	0.506888	-0.140997	chr6	132324097	132328013	Success	15.9575	3	5.45364e-07	2.08393e-06	clu_15063_NA	MOXD1	ENSG00000079931.15
-0.695396	0.545625	0.381235	-0.16439	chr12	8773466	8777590	Success	15.9565	3	5.45889e-07	2.08546e-06	clu_11337_NA	RIMKLB	ENSG00000166532.16
2.08619	0.0284725	0.321181	0.292709	chr12	8773466	8776767	Success	15.9565	3	5.45889e-07	2.08546e-06	clu_11337_NA	RIMKLB	ENSG00000166532.16
-3.34816	0.248716	0.00210612	-0.24661	chr19	42348472	42350148	Success	14.4194	2	5.4667e-07	2.0871e-06	clu_9055_NA	MEGF8	ENSG00000105429.13
1.80073	0.451384	0.658356	0.206972	chr19	42348472	42349499	Success	14.4194	2	5.4667e-07	2.0871e-06	clu_9055_NA	MEGF8	ENSG00000105429.13
-0.853684	0.938284	0.792187	-0.146097	chr22	37024810	37029216	Success	14.4176	2	5.47643e-07	2.09025e-06	clu_4625_NA	MPST	ENSG00000128309.16
0.630295	0.0440431	0.164004	0.119961	chr22	37024810	37026999	Success	14.4176	2	5.47643e-07	2.09025e-06	clu_4625_NA	MPST	ENSG00000128309.16
-2.69758	0.997491	0.643405	-0.354086	chr16	57469293	57469710	Success	12.5357	1	5.52434e-07	2.10758e-06	clu_10000_NA	POLR2C	ENSG00000102978.13
2.69758	0.00250906	0.356595	0.354086	chr16	57469293	57469621	Success	12.5357	1	5.52434e-07	2.10758e-06	clu_10000_NA	POLR2C	ENSG00000102978.13
-1.13937	0.924507	0.686037	-0.23847	chr10	103100019	103101045	Success	14.4055	2	5.54329e-07	2.11433e-06	clu_3631_NA	NT5C2	ENSG00000076685.18
0.95935	0.0318651	0.192847	0.160982	chr10	103100019	103100752	Success	14.4055	2	5.54329e-07	2.11433e-06	clu_3631_NA	NT5C2	ENSG00000076685.18
1.13694	0.0529488	0.202927	0.149978	chr2	55267635	55268817	Success	15.9391	3	5.55205e-07	2.11671e-06	clu_249_NA	MTIF2	ENSG00000085760.15
2.71505	0.0019525	0.10302	0.101067	chr3	184186875	184187664	Success	14.4041	2	5.55124e-07	2.11671e-06	clu_7159_NA	ABCF3	ENSG00000161204.11
-1.41944	0.90266	0.351662	-0.550997	chr1	1300692	1301988	Success	12.527	1	5.5748e-07	2.12411e-06	clu_1045_NA	ACAP3	ENSG00000131584.19
1.41944	0.0973401	0.648338	0.550997	chr1	1300930	1301988	Success	12.527	1	5.5748e-07	2.12411e-06	clu_1045_NA	ACAP3	ENSG00000131584.19
-0.477166	0.375891	0.182251	-0.19364	chr2	233273052	233273721	Success	14.3973	2	5.58904e-07	2.1284e-06	clu_931_NA	ATG16L1	ENSG00000085978.22
-0.477167	0.290513	0.140855	-0.149658	chr2	233273777	233274676	Success	14.3973	2	5.58904e-07	2.1284e-06	clu_931_NA	ATG16L1	ENSG00000085978.22
0.954333	0.333596	0.676894	0.343298	chr2	233273052	233274676	Success	14.3973	2	5.58904e-07	2.1284e-06	clu_931_NA	ATG16L1	ENSG00000085978.22
-2.41188	0.992692	0.797683	-0.195009	chr5	87408186	87409290	Success	14.3928	2	5.61441e-07	2.13709e-06	clu_7616_NA	CCNH	ENSG00000134480.15
1.65738	0.00225419	0.10599	0.103736	chr5	87409129	87409290	Success	14.3928	2	5.61441e-07	2.13709e-06	clu_7616_NA	CCNH	ENSG00000134480.15
-1.54751	0.886704	0.261633	-0.625072	chr8	144100069	144103051	Success	12.5174	1	5.6303e-07	2.14217e-06	clu_17103_NA	SHARPIN	ENSG00000179526.17
1.54751	0.113296	0.738367	0.625072	chr8	144100069	144100743	Success	12.5174	1	5.6303e-07	2.14217e-06	clu_17103_NA	SHARPIN	ENSG00000179526.17
9.12934	2.37815e-07	0.173967	0.173967	chr18	62139075	62143306	Success	14.3889	2	5.63618e-07	2.14392e-06	clu_11160_NA	PIGN	ENSG00000197563.11
2.6909	0.00270541	0.133143	0.130438	chr14	58223701	58230399	Success	14.3847	2	5.65998e-07	2.152e-06	clu_4066_NA	ACTR10	ENSG00000131966.14
-2.2818	0.98593	0.700554	-0.285376	chr11	3706627	3712564	Success	14.3699	2	5.74415e-07	2.18252e-06	clu_4929_NA	NUP98	ENSG00000110713.17
0.730559	0.00883904	0.127718	0.118879	chr11	3710325	3712564	Success	14.3699	2	5.74415e-07	2.18252e-06	clu_4929_NA	NUP98	ENSG00000110713.17
1.55124	0.00523086	0.171727	0.166497	chr11	3706627	3710181	Success	14.3699	2	5.74415e-07	2.18252e-06	clu_4929_NA	NUP98	ENSG00000110713.17
0.582592	0.150299	0.252836	0.102537	chr17	32211238	32224616	Success	18.5385	5	5.78032e-07	2.19576e-06	clu_13520_NA	RHOT1	ENSG00000126858.18
-3.58445	0.498801	0.389225	-0.109576	chr15	101671586	101671671	Success	14.3631	2	5.78347e-07	2.19646e-06	clu_10957_NA	TARS3	ENSG00000185418.16
-0.466383	0.529624	0.39254	-0.137083	chr12	88053746	88054340	Success	14.359	2	5.80718e-07	2.20447e-06	clu_11817_NA	CEP290	ENSG00000198707.16
0.932765	0.114433	0.343646	0.229213	chr12	88053746	88055576	Success	14.359	2	5.80718e-07	2.20447e-06	clu_11817_NA	CEP290	ENSG00000198707.16
-1.60131	0.985379	0.732614	-0.252765	chr6	166322886	166324537	Success	12.486	1	5.81697e-07	2.20719e-06	clu_15208_NA	SFT2D1	ENSG00000198818.10
1.60131	0.0146213	0.267386	0.252765	chr6	166323045	166324537	Success	12.486	1	5.81697e-07	2.20719e-06	clu_15208_NA	SFT2D1	ENSG00000198818.10
-1.47402	0.96436	0.586607	-0.377753	chr5	69217871	69226338	Success	12.4808	1	5.84814e-07	2.21801e-06	clu_7519_NA	MRPS36	ENSG00000134056.12
1.47402	0.0356403	0.413393	0.377753	chr5	69218111	69226338	Success	12.4808	1	5.84814e-07	2.21801e-06	clu_7519_NA	MRPS36	ENSG00000134056.12
-1.29787	0.934864	0.765956	-0.168908	chr6	35642843	35688804	Success	15.8782	3	5.89021e-07	2.23246e-06	clu_14631_NA	FKBP5	ENSG00000096060.14
-1.54825	0.992981	0.864785	-0.128197	chr6	24780740	24781477	Success	12.47	1	5.91446e-07	2.24064e-06	clu_14404_NA	GMNN	ENSG00000112312.10
1.54825	0.00701889	0.135215	0.128197	chr6	24780740	24781487	Success	12.47	1	5.91446e-07	2.24064e-06	clu_14404_NA	GMNN	ENSG00000112312.10
0.814378	0.0554288	0.16089	0.105461	chr17	54900923	54912666	Success	18.5103	5	5.93295e-07	2.24612e-06	clu_13897_NA	TOM1L1	ENSG00000141198.16
-1.8156	0.990299	0.729991	-0.260308	chr2	171729853	171744049	Success	12.4663	1	5.93706e-07	2.24717e-06	clu_675_NA	DYNC1I2	ENSG00000077380.15
1.8156	0.00970089	0.270009	0.260308	chr2	171729853	171730061	Success	12.4663	1	5.93706e-07	2.24717e-06	clu_675_NA	DYNC1I2	ENSG00000077380.15
-0.836269	0.509483	0.230723	-0.278759	chr4	20709773	20712788	Success	14.3341	2	5.95348e-07	2.25237e-06	clu_12675_NA	PACRGL	ENSG00000163138.19
-0.836269	0.383505	0.173673	-0.209832	chr4	20707870	20709683	Success	14.3341	2	5.95348e-07	2.25237e-06	clu_12675_NA	PACRGL	ENSG00000163138.19
1.67254	0.107013	0.595604	0.488591	chr4	20707870	20712788	Success	14.3341	2	5.95348e-07	2.25237e-06	clu_12675_NA	PACRGL	ENSG00000163138.19
-1.00971	0.50905	0.364201	-0.144848	chrX	38273477	38275089	Success	14.3312	2	5.97065e-07	2.25836e-06	clu_15343_NA	RPGR	ENSG00000156313.14
-1.00971	0.470741	0.336793	-0.133947	chrX	38275146	38276587	Success	14.3312	2	5.97065e-07	2.25836e-06	clu_15343_NA	RPGR	ENSG00000156313.14
2.01942	0.0202098	0.299005	0.278795	chrX	38273477	38276587	Success	14.3312	2	5.97065e-07	2.25836e-06	clu_15343_NA	RPGR	ENSG00000156313.14
-0.495069	0.176496	0.0539452	-0.122551	chr3	9434485	9434590	Success	14.331	2	5.97227e-07	2.25846e-06	clu_6374_NA	SETD5	ENSG00000168137.17
-0.49507	0.158443	0.0484274	-0.110016	chr3	9434630	9434824	Success	14.331	2	5.97227e-07	2.25846e-06	clu_6374_NA	SETD5	ENSG00000168137.17
0.990139	0.66506	0.897627	0.232567	chr3	9434485	9434824	Success	14.331	2	5.97227e-07	2.25846e-06	clu_6374_NA	SETD5	ENSG00000168137.17
2.32984	0.00368196	0.108529	0.104847	chr11	126266081	126266476	Success	14.3284	2	5.98761e-07	2.26375e-06	clu_5629_NA	SRPRA	ENSG00000182934.12
-1.45248	0.919369	0.574243	-0.345127	chr17	57989796	57990882	Success	14.3272	2	5.99453e-07	2.26535e-06	clu_13919_NA	AC015813.1	ENSG00000264112.1
0.901632	0.0269226	0.177052	0.15013	chr17	57989796	58003651	Success	14.3272	2	5.99453e-07	2.26535e-06	clu_13919_NA	AC015813.1	ENSG00000264112.1
0.550853	0.0537083	0.248705	0.194997	chr17	57990945	58003651	Success	14.3272	2	5.99453e-07	2.26535e-06	clu_13919_NA	AC015813.1	ENSG00000264112.1
-1.63729	0.974258	0.773474	-0.200785	chr2	63856433	63857829	Success	14.3184	2	6.04773e-07	2.28391e-06	clu_297_NA	UGP2	ENSG00000169764.15
0.604666	0.0171765	0.128343	0.111167	chr2	63856433	63857550	Success	14.3184	2	6.04773e-07	2.28391e-06	clu_297_NA	UGP2	ENSG00000169764.15
-1.35045	0.581395	0.193943	-0.387452	chr11	118999109	119010764	Success	17.2181	4	6.0643e-07	2.28914e-06	clu_5583_NA	CCDC84	ENSG00000186166.9
0.665131	0.0865767	0.21675	0.130174	chr11	118999166	119010764	Success	17.2181	4	6.0643e-07	2.28914e-06	clu_5583_NA	CCDC84	ENSG00000186166.9
0.479644	0.171169	0.355981	0.184813	chr11	119001825	119010764	Success	17.2181	4	6.0643e-07	2.28914e-06	clu_5583_NA	CCDC84	ENSG00000186166.9
-2.094	0.980812	0.678516	-0.302297	chr2	24831749	24834485	Success	14.3154	2	6.06616e-07	2.28933e-06	clu_82_NA	ADCY3	ENSG00000138031.14
0.763863	0.00936316	0.112862	0.103499	chr2	24833920	24834485	Success	14.3154	2	6.06616e-07	2.28933e-06	clu_82_NA	ADCY3	ENSG00000138031.14
1.33013	0.00982437	0.208622	0.198798	chr2	24831749	24833742	Success	14.3154	2	6.06616e-07	2.28933e-06	clu_82_NA	ADCY3	ENSG00000138031.14
-0.858506	0.381623	0.263814	-0.117808	chr16	3139098	3140689	Success	17.2136	4	6.09033e-07	2.2969e-06	clu_9610_NA	ZNF213	ENSG00000085644.14
2.31916	0.00866504	0.143707	0.135042	chr16	3138541	3140689	Success	17.2136	4	6.09033e-07	2.2969e-06	clu_9610_NA	ZNF213	ENSG00000085644.14
-1.80112	0.545005	0.432607	-0.112398	chr10	99403874	99405756	Success	14.3111	2	6.09216e-07	2.29707e-06	clu_3540_NA	GOT1	ENSG00000120053.12
3.60224	0.00117483	0.207165	0.20599	chr10	99403634	99405756	Success	14.3111	2	6.09216e-07	2.29707e-06	clu_3540_NA	GOT1	ENSG00000120053.12
-10.7913	0.570711	0.436053	-0.134658	chr10	29531288	29550597	Success	14.3072	2	6.11606e-07	2.30454e-06	clu_3135_NA	SVIL	ENSG00000197321.14
21.2977	1.93835e-15	0.127829	0.127829	chr10	29530668	29550597	Success	14.3072	2	6.11606e-07	2.30454e-06	clu_3135_NA	SVIL	ENSG00000197321.14
-1.12563	0.710253	0.20511	-0.505143	chr19	45068054	45068420	Success	12.4371	1	6.11952e-07	2.30532e-06	clu_9111_NA	CLASRP	ENSG00000104859.15
1.12563	0.289747	0.79489	0.505143	chr19	45068058	45068420	Success	12.4371	1	6.11952e-07	2.30532e-06	clu_9111_NA	CLASRP	ENSG00000104859.15
0.681706	0.198101	0.321	0.122898	chr9	32987731	32988083	Success	18.4724	5	6.1441e-07	2.31406e-06	clu_5718_NA	APTX	ENSG00000137074.19
-0.551046	0.434995	0.307806	-0.127189	chr1	100140251	100140408	Success	17.2026	4	6.15377e-07	2.31667e-06	clu_1982_NA	TRMT13	ENSG00000122435.10
-0.551046	0.365907	0.258919	-0.106988	chr1	100139711	100140182	Success	17.2026	4	6.15377e-07	2.31667e-06	clu_1982_NA	TRMT13	ENSG00000122435.10
2.20418	0.0280625	0.312249	0.284186	chr1	100139711	100140408	Success	17.2026	4	6.15377e-07	2.31667e-06	clu_1982_NA	TRMT13	ENSG00000122435.10
-0.871624	0.498383	0.397371	-0.101013	chr17	6449407	6450028	Success	14.3001	2	6.15959e-07	2.31782e-06	clu_13212_NA	PIMREG	ENSG00000129195.16
1.74325	0.0200706	0.218684	0.198613	chr17	6449407	6450362	Success	14.3001	2	6.15959e-07	2.31782e-06	clu_13212_NA	PIMREG	ENSG00000129195.16
-2.83247	0.999424	0.857339	-0.142084	chr17	32473945	32474764	Success	12.4253	1	6.19496e-07	2.33008e-06	clu_13528_NA	PSMD11	ENSG00000108671.11
2.83247	0.0005763	0.142661	0.142084	chr17	32474081	32474764	Success	12.4253	1	6.19496e-07	2.33008e-06	clu_13528_NA	PSMD11	ENSG00000108671.11
-8.51251	0.894699	0.670392	-0.224307	chr16	72086802	72088987	Success	14.2895	2	6.22511e-07	2.3409e-06	clu_10173_NA	TXNL4B	ENSG00000140830.9
17.025	2.7146e-12	0.250707	0.250707	chr16	72085456	72088987	Success	14.2895	2	6.22511e-07	2.3409e-06	clu_10173_NA	TXNL4B	ENSG00000140830.9
-0.928911	0.503731	0.236824	-0.266907	chr13	102770086	102773682	Success	14.2852	2	6.25167e-07	2.34983e-06	clu_16047_NA	TEX30	ENSG00000151287.17
1.2687	0.101209	0.428409	0.327199	chr13	102769541	102773682	Success	14.2852	2	6.25167e-07	2.34983e-06	clu_16047_NA	TEX30	ENSG00000151287.17
-1.82654	0.987084	0.885168	-0.101916	chr6	107929514	107957886	Success	14.2843	2	6.25734e-07	2.35144e-06	clu_14973_NA	SEC63	ENSG00000025796.14
-1.24584	0.531833	0.361301	-0.170532	chr19	45488706	45488848	Success	14.2826	2	6.26828e-07	2.35502e-06	clu_9126_NA	RTN2	ENSG00000125744.12
-1.24584	0.456653	0.310228	-0.146426	chr19	45488517	45488637	Success	14.2826	2	6.26828e-07	2.35502e-06	clu_9126_NA	RTN2	ENSG00000125744.12
2.49168	0.0115138	0.328471	0.316957	chr19	45488517	45488848	Success	14.2826	2	6.26828e-07	2.35502e-06	clu_9126_NA	RTN2	ENSG00000125744.12
1.30739	0.0336366	0.198319	0.164682	chr13	94583236	94592241	Success	14.2753	2	6.31416e-07	2.3712e-06	clu_16002_NA	TGDS	ENSG00000088451.11
-1.96125	0.573627	0.0259361	-0.547691	chr2	134946146	134947736	Success	12.4035	1	6.33646e-07	2.37904e-06	clu_591_NA	CCNT2	ENSG00000082258.13
1.96125	0.426373	0.974064	0.547691	chr2	134946465	134947736	Success	12.4035	1	6.33646e-07	2.37904e-06	clu_591_NA	CCNT2	ENSG00000082258.13
-0.74422	0.850083	0.721749	-0.128334	chr6	35891013	35920468	Success	17.1632	4	6.38748e-07	2.39766e-06	clu_14634_NA	SRPK1	ENSG00000096063.16
-1.41882	0.976377	0.70765	-0.268727	chr6	107902998	107904629	Success	12.393	1	6.40604e-07	2.40409e-06	clu_14971_NA	SEC63	ENSG00000025796.14
1.41882	0.0236228	0.29235	0.268727	chr6	107902994	107904629	Success	12.393	1	6.40604e-07	2.40409e-06	clu_14971_NA	SEC63	ENSG00000025796.14
1.42142	0.0192275	0.141868	0.12264	chr19	35752833	35753087	Success	14.2597	2	6.41374e-07	2.40607e-06	clu_8815_NA	AD000671.1	ENSG00000188223.9
-2.57933	0.996014	0.589592	-0.406422	chr2	27203867	27204461	Success	12.3898	1	6.4276e-07	2.41003e-06	clu_99_NA	SLC5A6	ENSG00000138074.15
2.57933	0.00398612	0.410408	0.406422	chr2	27204027	27204461	Success	12.3898	1	6.4276e-07	2.41003e-06	clu_99_NA	SLC5A6	ENSG00000138074.15
-0.825019	0.266845	0.141168	-0.125677	chr11	6480423	6481231	Success	15.7826	3	6.46245e-07	2.42201e-06	clu_4940_NA	ARFIP2	ENSG00000132254.12
0.14992	0.303045	0.425007	0.121962	chr11	6480463	6481231	Success	15.7826	3	6.46245e-07	2.42201e-06	clu_4940_NA	ARFIP2	ENSG00000132254.12
-1.89028	0.953693	0.319622	-0.63407	chr1	215577728	215578001	Success	12.3829	1	6.47339e-07	2.42557e-06	clu_2687_NA	KCTD3	ENSG00000136636.13
1.89028	0.0463073	0.680378	0.63407	chr1	215577728	215577929	Success	12.3829	1	6.47339e-07	2.42557e-06	clu_2687_NA	KCTD3	ENSG00000136636.13
-10.3394	1	0.847365	-0.152635	chr15	76947517	76948410	Success	12.3812	1	6.48482e-07	2.42931e-06	clu_10781_NA	RCN2	ENSG00000117906.14
10.3394	1.88336e-10	0.152635	0.152635	chr15	76947517	76948338	Success	12.3812	1	6.48482e-07	2.42931e-06	clu_10781_NA	RCN2	ENSG00000117906.14
-1.4349	0.9387	0.464787	-0.473913	chr8	25439664	25440577	Success	12.3775	1	6.50999e-07	2.43711e-06	clu_16724_NA	KCTD9	ENSG00000104756.16
1.4349	0.0612999	0.535213	0.473913	chr8	25439792	25440577	Success	12.3775	1	6.50999e-07	2.43711e-06	clu_16724_NA	KCTD9	ENSG00000104756.16
-0.579839	0.499162	0.375687	-0.123476	chr17	7327009	7327165	Success	14.2388	2	6.54894e-07	2.45114e-06	clu_13248_NA	NEURL4	ENSG00000215041.10
-0.579843	0.430828	0.324255	-0.106573	chr17	7327230	7327440	Success	14.2388	2	6.54894e-07	2.45114e-06	clu_13248_NA	NEURL4	ENSG00000215041.10
1.15968	0.0700096	0.300058	0.230049	chr17	7327009	7327440	Success	14.2388	2	6.54894e-07	2.45114e-06	clu_13248_NA	NEURL4	ENSG00000215041.10
-8.13641	1	0.871107	-0.128893	chr11	61312084	61313499	Success	12.3687	1	6.56974e-07	2.45838e-06	clu_5146_NA	DDB1	ENSG00000167986.14
8.13641	1.26753e-08	0.128893	0.128893	chr11	61312210	61313499	Success	12.3687	1	6.56974e-07	2.45838e-06	clu_5146_NA	DDB1	ENSG00000167986.14
-1.13432	0.974247	0.84996	-0.124287	chr7	100359537	100367349	Success	14.2337	2	6.58264e-07	2.46211e-06	clu_17610_NA	STAG3L5P-PVRIG2P-PILRB	ENSG00000272752.6
1.42902	0.0105356	0.119299	0.108764	chr7	100367617	100373581	Success	14.2337	2	6.58264e-07	2.46211e-06	clu_17610_NA	STAG3L5P-PVRIG2P-PILRB	ENSG00000272752.6
-1.13706	0.746981	0.232982	-0.513999	chr12	16065	16722	Success	12.3615	1	6.61915e-07	2.47522e-06	clu_11212_NA	WASH8P	ENSG00000226210.3
1.13706	0.253019	0.767018	0.513999	chr12	16425	16722	Success	12.3615	1	6.61915e-07	2.47522e-06	clu_11212_NA	WASH8P	ENSG00000226210.3
-1.84765	0.94589	0.515356	-0.430534	chr2	27617571	27621153	Success	14.2275	2	6.62334e-07	2.47623e-06	clu_126_NA	ZNF512	ENSG00000243943.10
0.849568	0.0176522	0.14271	0.125057	chr2	27619816	27621153	Success	14.2275	2	6.62334e-07	2.47623e-06	clu_126_NA	ZNF512	ENSG00000243943.10
0.998086	0.0364575	0.341935	0.305477	chr2	27617571	27619650	Success	14.2275	2	6.62334e-07	2.47623e-06	clu_126_NA	ZNF512	ENSG00000243943.10
-0.916273	0.531395	0.413851	-0.117543	chr12	89656107	89709219	Success	14.2263	2	6.63156e-07	2.47875e-06	clu_11828_NA	ATP2B1	ENSG00000070961.15
1.83255	0.0194215	0.236323	0.216902	chr12	89656107	89708394	Success	14.2263	2	6.63156e-07	2.47875e-06	clu_11828_NA	ATP2B1	ENSG00000070961.15
-1.98704	0.940388	0.444638	-0.49575	chr17	39707141	39708321	Success	14.2114	2	6.73058e-07	2.51465e-06	clu_13629_NA	ERBB2	ENSG00000141736.13
0.980993	0.02944	0.270794	0.241354	chr17	39707141	39707712	Success	14.2114	2	6.73058e-07	2.51465e-06	clu_13629_NA	ERBB2	ENSG00000141736.13
1.00605	0.0301719	0.284568	0.254396	chr17	39708154	39708321	Success	14.2114	2	6.73058e-07	2.51465e-06	clu_13629_NA	ERBB2	ENSG00000141736.13
-1.89446	0.989215	0.866533	-0.122682	chr17	36504020	36505297	Success	14.2077	2	6.75545e-07	2.52338e-06	clu_13562_NA	MYO19	ENSG00000278259.4
-1.63786	0.970281	0.788156	-0.182125	chr12	47663590	47666980	Success	14.2066	2	6.76318e-07	2.5257e-06	clu_11478_NA	RPAP3	ENSG00000005175.10
-1.63059	0.972053	0.751516	-0.220538	chr3	197756557	197768439	Success	14.2046	2	6.77675e-07	2.53021e-06	clu_7240_NA	FYTTD1	ENSG00000122068.13
0.698903	0.0152024	0.120739	0.105537	chr3	197763638	197768439	Success	14.2046	2	6.77675e-07	2.53021e-06	clu_7240_NA	FYTTD1	ENSG00000122068.13
0.93169	0.0127441	0.127745	0.115001	chr3	197756557	197763466	Success	14.2046	2	6.77675e-07	2.53021e-06	clu_7240_NA	FYTTD1	ENSG00000122068.13
-0.544228	0.461384	0.342521	-0.118862	chr3	127575809	127575940	Success	14.1927	2	6.85819e-07	2.55948e-06	clu_6934_NA	TPRA1	ENSG00000163870.16
-0.544225	0.454339	0.337292	-0.117046	chr3	127575505	127575749	Success	14.1927	2	6.85819e-07	2.55948e-06	clu_6934_NA	TPRA1	ENSG00000163870.16
1.08845	0.0842776	0.320186	0.235908	chr3	127575505	127575940	Success	14.1927	2	6.85819e-07	2.55948e-06	clu_6934_NA	TPRA1	ENSG00000163870.16
1.15943	0.0350643	0.171406	0.136341	chr1	943058	943698	Success	14.1915	2	6.86622e-07	2.56134e-06	clu_1020_NA	SAMD11	ENSG00000187634.12
2.65275	0.00286043	0.132988	0.130128	chr14	77557146	77570384	Success	14.1883	2	6.88821e-07	2.56783e-06	clu_4215_NA	SPTLC2	ENSG00000100596.6
-2.99535	0.999483	0.82876	-0.170723	chr19	44891689	44892393	Success	12.3203	1	6.9082e-07	2.57471e-06	clu_9103_NA	TOMM40	ENSG00000130204.13
2.99535	0.000516683	0.17124	0.170723	chr19	44891689	44892271	Success	12.3203	1	6.9082e-07	2.57471e-06	clu_9103_NA	TOMM40	ENSG00000130204.13
-1.42993	0.722861	0.454294	-0.268568	chr17	49722594	49732551	Success	14.1844	2	6.91508e-07	2.5767e-06	clu_13865_NA	FAM117A	ENSG00000121104.8
2.85987	0.00821627	0.376698	0.368482	chr17	49722594	49763892	Success	14.1844	2	6.91508e-07	2.5767e-06	clu_13865_NA	FAM117A	ENSG00000121104.8
-1.1844	0.923743	0.531336	-0.392406	chr4	2942351	2944073	Success	12.3174	1	6.92922e-07	2.58083e-06	clu_12618_NA	NOP14	ENSG00000087269.16
1.1844	0.0762575	0.468664	0.392406	chr4	2942326	2944073	Success	12.3174	1	6.92922e-07	2.58083e-06	clu_12618_NA	NOP14	ENSG00000087269.16
-2.08383	0.541354	0.0830812	-0.458273	chr5	132218644	132227790	Success	15.7017	3	6.98989e-07	2.60284e-06	clu_7752_NA	P4HA2	ENSG00000072682.18
0.496971	0.157378	0.319001	0.161623	chr5	132227221	132227790	Success	15.7017	3	6.98989e-07	2.60284e-06	clu_7752_NA	P4HA2	ENSG00000072682.18
1.53145	0.0466486	0.266046	0.219397	chr5	132218644	132226697	Success	15.7017	3	6.98989e-07	2.60284e-06	clu_7752_NA	P4HA2	ENSG00000072682.18
1.22375	0.0306221	0.165301	0.134679	chr7	151078092	151079500	Success	14.1731	2	6.99395e-07	2.60328e-06	clu_17877_NA	FASTK	ENSG00000164896.20
-2.86355	0.994334	0.363646	-0.630687	chr22	36498156	36501241	Success	12.3081	1	6.99643e-07	2.60355e-06	clu_4617_NA	FOXRED2	ENSG00000100350.14
2.86355	0.0056663	0.636354	0.630687	chr22	36498429	36501241	Success	12.3081	1	6.99643e-07	2.60355e-06	clu_4617_NA	FOXRED2	ENSG00000100350.14
-2.02837	0.293383	0.0194062	-0.273977	chr1	1477350	1478644	Success	14.1723	2	6.99908e-07	2.60396e-06	clu_1057_NA	ATAD3B	ENSG00000160072.20
1.01535	0.658847	0.914447	0.255599	chr1	1477350	1477751	Success	14.1723	2	6.99908e-07	2.60396e-06	clu_1057_NA	ATAD3B	ENSG00000160072.20
-2.80843	0.997478	0.58983	-0.407648	chr4	185145250	185145759	Success	12.3046	1	7.02163e-07	2.61177e-06	clu_13077_NA	SLC25A4	ENSG00000151729.11
2.80843	0.00252215	0.41017	0.407648	chr4	185145250	185145355	Success	12.3046	1	7.02163e-07	2.61177e-06	clu_13077_NA	SLC25A4	ENSG00000151729.11
-0.853771	0.877097	0.728344	-0.148753	chr15	89871546	89888521	Success	15.6967	3	7.02391e-07	2.61203e-06	clu_10893_NA	AP3S2	ENSG00000157823.17
1.77389	0.0109846	0.126255	0.115271	chr15	89877424	89888521	Success	15.6967	3	7.02391e-07	2.61203e-06	clu_10893_NA	AP3S2	ENSG00000157823.17
-0.898465	0.522135	0.411574	-0.110561	chr11	117226021	117227157	Success	14.1673	2	7.03453e-07	2.61541e-06	clu_5561_NA	PCSK7	ENSG00000160613.13
1.79693	0.0194499	0.22708	0.20763	chr11	117224755	117227157	Success	14.1673	2	7.03453e-07	2.61541e-06	clu_5561_NA	PCSK7	ENSG00000160613.13
-1.40515	0.792553	0.341302	-0.451251	chr17	44356588	44359579	Success	14.165	2	7.05046e-07	2.62075e-06	clu_13776_NA	FAM171A2	ENSG00000161682.15
0.338604	0.151395	0.372841	0.221447	chr17	44359143	44359579	Success	14.165	2	7.05046e-07	2.62075e-06	clu_13776_NA	FAM171A2	ENSG00000161682.15
1.06655	0.0560523	0.285857	0.229804	chr17	44356588	44358945	Success	14.165	2	7.05046e-07	2.62075e-06	clu_13776_NA	FAM171A2	ENSG00000161682.15
-1.70457	0.676638	0.146233	-0.530405	chr8	22094518	22096337	Success	14.1583	2	7.09811e-07	2.63554e-06	clu_16694_NA	FAM160B2	ENSG00000158863.22
0.9416	0.0593627	0.180893	0.12153	chr8	22094518	22094610	Success	14.1583	2	7.09811e-07	2.63554e-06	clu_16694_NA	FAM160B2	ENSG00000158863.22
0.762974	0.264	0.672875	0.408875	chr8	22094853	22096337	Success	14.1583	2	7.09811e-07	2.63554e-06	clu_16694_NA	FAM160B2	ENSG00000158863.22
-0.525183	0.56955	0.420405	-0.149145	chr1	236249967	236252050	Success	14.1558	2	7.11578e-07	2.64152e-06	clu_2907_NA	ERO1B	ENSG00000086619.14
1.05036	0.0925461	0.330176	0.23763	chr1	236243495	236252050	Success	14.1558	2	7.11578e-07	2.64152e-06	clu_2907_NA	ERO1B	ENSG00000086619.14
-1.70128	0.978657	0.786544	-0.192113	chr7	27632445	27649473	Success	14.1542	2	7.12714e-07	2.64508e-06	clu_17254_NA	HIBADH	ENSG00000106049.9
-0.695637	0.529857	0.369848	-0.160009	chr6	31702130	31703150	Success	14.154	2	7.12852e-07	2.64508e-06	clu_14512_NA	ABHD16A	ENSG00000204427.12
-0.695559	0.408862	0.285414	-0.123448	chr6	31701028	31701274	Success	14.154	2	7.12852e-07	2.64508e-06	clu_14512_NA	ABHD16A	ENSG00000204427.12
1.3912	0.0612807	0.344738	0.283457	chr6	31701028	31703150	Success	14.154	2	7.12852e-07	2.64508e-06	clu_14512_NA	ABHD16A	ENSG00000204427.12
-1.03169	0.596552	0.158124	-0.438428	chr1	161750145	161751668	Success	12.2876	1	7.14683e-07	2.65093e-06	clu_2443_NA	DUSP12	ENSG00000081721.12
1.03169	0.403448	0.841876	0.438428	chr1	161750145	161751655	Success	12.2876	1	7.14683e-07	2.65093e-06	clu_2443_NA	DUSP12	ENSG00000081721.12
0.722045	0.0629852	0.165653	0.102668	chr17	5387670	5388802	Success	14.1513	2	7.14743e-07	2.65093e-06	clu_13197_NA	NUP88	ENSG00000108559.12
-1.27686	0.886488	0.53325	-0.353237	chr3	197282845	197296346	Success	14.1489	2	7.16515e-07	2.65633e-06	clu_7236_NA	DLG1	ENSG00000075711.21
0.567087	0.0533037	0.20269	0.149386	chr3	197295408	197296346	Success	14.1489	2	7.16515e-07	2.65633e-06	clu_7236_NA	DLG1	ENSG00000075711.21
0.709774	0.0602087	0.26406	0.203851	chr3	197282845	197295314	Success	14.1489	2	7.16515e-07	2.65633e-06	clu_7236_NA	DLG1	ENSG00000075711.21
8.03879	7.71244e-07	0.117422	0.117422	chr5	71042284	71048006	Success	14.1485	2	7.16773e-07	2.6567e-06	clu_7541_NA	GTF2H2	ENSG00000145736.14
1.72965	0.0126043	0.145971	0.133367	chr3	161242653	161247258	Success	14.1454	2	7.18969e-07	2.66425e-06	clu_7085_NA	NMD3	ENSG00000169251.12
-0.9483	0.887265	0.659573	-0.227692	chr7	143300294	143303784	Success	14.1422	2	7.21305e-07	2.67173e-06	clu_17822_NA	CASP2	ENSG00000106144.20
0.390357	0.0725213	0.205611	0.13309	chr7	143300294	143300380	Success	14.1422	2	7.21305e-07	2.67173e-06	clu_17822_NA	CASP2	ENSG00000106144.20
-1.63358	0.880335	0.447777	-0.432558	chr21	29298953	29321221	Success	14.1348	2	7.26655e-07	2.69095e-06	clu_12329_NA	BACH1	ENSG00000156273.16
1.30235	0.0198233	0.189953	0.17013	chr21	29298953	29305204	Success	14.1348	2	7.26655e-07	2.69095e-06	clu_12329_NA	BACH1	ENSG00000156273.16
0.33123	0.099842	0.36227	0.262428	chr21	29305322	29321221	Success	14.1348	2	7.26655e-07	2.69095e-06	clu_12329_NA	BACH1	ENSG00000156273.16
-6.08709	0.998312	0.851825	-0.146487	chr19	17511960	17516173	Success	14.1317	2	7.28916e-07	2.69813e-06	clu_8607_NA	PGLS	ENSG00000130313.7
-1.53673	0.99206	0.852502	-0.139558	chr6	53092824	53093466	Success	12.2593	1	7.35949e-07	2.72296e-06	clu_14780_NA	FBXO9	ENSG00000112146.16
1.53673	0.00794036	0.147498	0.139558	chr6	53092844	53093466	Success	12.2593	1	7.35949e-07	2.72296e-06	clu_14780_NA	FBXO9	ENSG00000112146.16
-1.19752	0.953573	0.651872	-0.301701	chr4	163494804	163507033	Success	12.2589	1	7.36276e-07	2.72357e-06	clu_13035_NA	TMA16	ENSG00000198498.10
1.19752	0.0464275	0.348128	0.301701	chr4	163494836	163507033	Success	12.2589	1	7.36276e-07	2.72357e-06	clu_13035_NA	TMA16	ENSG00000198498.10
-6.11176	0.637519	0.343452	-0.294067	chr7	149730568	149731672	Success	14.1209	2	7.36853e-07	2.72511e-06	clu_17859_NA	KRBA1	ENSG00000133619.17
-6.11176	0.362481	0.19528	-0.167201	chr7	149730545	149731672	Success	14.1209	2	7.36853e-07	2.72511e-06	clu_17859_NA	KRBA1	ENSG00000133619.17
12.2235	9.3255e-09	0.461268	0.461268	chr7	149730713	149731672	Success	14.1209	2	7.36853e-07	2.72511e-06	clu_17859_NA	KRBA1	ENSG00000133619.17
-1.91032	0.960857	0.743834	-0.217023	chr3	150564381	150567693	Success	14.1136	2	7.422e-07	2.74367e-06	clu_7048_NA	EIF2A	ENSG00000144895.12
2.3702	0.00241077	0.134888	0.132478	chr3	150566132	150567693	Success	14.1136	2	7.422e-07	2.74367e-06	clu_7048_NA	EIF2A	ENSG00000144895.12
-2.70181	0.998677	0.772569	-0.226108	chr17	78175618	78182589	Success	12.2477	1	7.44894e-07	2.75303e-06	clu_14151_NA	TK1	ENSG00000167900.12
2.70181	0.00132305	0.227431	0.226108	chr17	78180315	78182589	Success	12.2477	1	7.44894e-07	2.75303e-06	clu_14151_NA	TK1	ENSG00000167900.12
1.87246	0.0105249	0.149981	0.139456	chr1	43365008	43365564	Success	14.1092	2	7.45487e-07	2.75418e-06	clu_1624_NA	ELOVL1	ENSG00000066322.15
-0.618605	0.709098	0.486287	-0.222811	chr3	184245812	184248745	Success	14.1092	2	7.45533e-07	2.75418e-06	clu_7163_NA	ALG3	ENSG00000214160.10
0.438129	0.156504	0.308778	0.152274	chr3	184245812	184248782	Success	14.1092	2	7.45533e-07	2.75418e-06	clu_7163_NA	ALG3	ENSG00000214160.10
-1.7319	0.938046	0.321608	-0.616438	chr3	13399861	13420060	Success	12.2442	1	7.47548e-07	2.76101e-06	clu_6447_NA	NUP210	ENSG00000132182.12
1.7319	0.0619543	0.678392	0.616438	chr3	13414112	13420060	Success	12.2442	1	7.47548e-07	2.76101e-06	clu_6447_NA	NUP210	ENSG00000132182.12
-1.40817	0.576687	0.282532	-0.294155	chr12	106860412	106885904	Success	16.9939	4	7.49508e-07	2.76764e-06	clu_11922_NA	RIC8B	ENSG00000111785.20
1.8769	0.00895404	0.117175	0.108221	chr12	106860412	106878987	Success	16.9939	4	7.49508e-07	2.76764e-06	clu_11922_NA	RIC8B	ENSG00000111785.20
0.286617	0.116618	0.311121	0.194503	chr12	106879947	106885904	Success	16.9939	4	7.49508e-07	2.76764e-06	clu_11922_NA	RIC8B	ENSG00000111785.20
1.36904	0.0261044	0.172838	0.146734	chr14	90695578	90744792	Success	14.0948	2	7.56311e-07	2.79031e-06	clu_4245_NA	TTC7B	ENSG00000165914.15
-0.785516	0.615003	0.248897	-0.366106	chr7	129611824	129657343	Success	14.092	2	7.58476e-07	2.79768e-06	clu_17764_NA	NRF1	ENSG00000106459.15
-0.785516	0.231046	0.0935065	-0.13754	chr7	129611824	129657346	Success	14.092	2	7.58476e-07	2.79768e-06	clu_17764_NA	NRF1	ENSG00000106459.15
1.57103	0.15395	0.657596	0.503646	chr7	129611824	129630078	Success	14.092	2	7.58476e-07	2.79768e-06	clu_17764_NA	NRF1	ENSG00000106459.15
-1.61802	0.974714	0.602496	-0.372218	chr14	22948013	22950314	Success	12.2213	1	7.65579e-07	2.82264e-06	clu_3856_NA	HAUS4	ENSG00000092036.18
1.61802	0.0252855	0.397504	0.372218	chr14	22948033	22950314	Success	12.2213	1	7.65579e-07	2.82264e-06	clu_3856_NA	HAUS4	ENSG00000092036.18
-2.19811	0.972974	0.582939	-0.390035	chr12	120364755	120368008	Success	14.0814	2	7.66495e-07	2.8254e-06	clu_12097_NA	MSI1	ENSG00000135097.7
0.193396	0.0198631	0.130073	0.11021	chr12	120367074	120368008	Success	14.0814	2	7.66495e-07	2.8254e-06	clu_12097_NA	MSI1	ENSG00000135097.7
2.00471	0.00716275	0.286988	0.279825	chr12	120364755	120366942	Success	14.0814	2	7.66495e-07	2.8254e-06	clu_12097_NA	MSI1	ENSG00000135097.7
-1.76721	0.963152	0.432662	-0.530491	chr2	85344348	85344594	Success	12.2147	1	7.70859e-07	2.84086e-06	clu_392_NA	RETSAT	ENSG00000042445.14
1.76721	0.0368476	0.567338	0.530491	chr2	85344348	85344589	Success	12.2147	1	7.70859e-07	2.84086e-06	clu_392_NA	RETSAT	ENSG00000042445.14
-2.24238	0.997468	0.816303	-0.181165	chr20	35626803	35627280	Success	12.214	1	7.71367e-07	2.84211e-06	clu_16351_NA	CPNE1	ENSG00000214078.12
2.24238	0.00253187	0.183697	0.181165	chr20	35626852	35627280	Success	12.214	1	7.71367e-07	2.84211e-06	clu_16351_NA	CPNE1	ENSG00000214078.12
-0.584231	0.368425	0.234099	-0.134326	chr16	70299354	70312609	Success	16.9566	4	7.76384e-07	2.85871e-06	clu_10134_NA	DDX19B	ENSG00000157349.16
2.33692	0.0326715	0.385354	0.352683	chr16	70299354	70314902	Success	16.9566	4	7.76384e-07	2.85871e-06	clu_10134_NA	DDX19B	ENSG00000157349.16
-0.211829	0.743057	0.580891	-0.162166	chr1	155689174	155709773	Success	15.5918	3	7.77653e-07	2.86276e-06	clu_2345_NA	DAP3	ENSG00000132676.16
0.634318	0.209777	0.382215	0.172438	chr1	155689243	155709773	Success	15.5918	3	7.77653e-07	2.86276e-06	clu_2345_NA	DAP3	ENSG00000132676.16
-2.63215	0.994119	0.466513	-0.527606	chr17	47154786	47156913	Success	12.2041	1	7.79374e-07	2.86784e-06	clu_13820_NA	CDC27	ENSG00000004897.12
2.63215	0.00588082	0.533487	0.527606	chr17	47154864	47156913	Success	12.2041	1	7.79374e-07	2.86784e-06	clu_13820_NA	CDC27	ENSG00000004897.12
-1.73092	0.945264	0.351399	-0.593865	chr21	32349483	32350704	Success	12.2043	1	7.79214e-07	2.86784e-06	clu_12342_NA	URB1	ENSG00000142207.7
1.73092	0.0547357	0.648601	0.593865	chr21	32349674	32350704	Success	12.2043	1	7.79214e-07	2.86784e-06	clu_12342_NA	URB1	ENSG00000142207.7
-0.724315	0.472666	0.325904	-0.146762	chr1	154968031	154968204	Success	14.0639	2	7.80073e-07	2.86926e-06	clu_2298_NA	SHC1	ENSG00000160691.18
-0.724316	0.469482	0.323708	-0.145774	chr1	154968257	154968495	Success	14.0639	2	7.80073e-07	2.86926e-06	clu_2298_NA	SHC1	ENSG00000160691.18
1.44863	0.0578518	0.350388	0.292536	chr1	154968031	154968495	Success	14.0639	2	7.80073e-07	2.86926e-06	clu_2298_NA	SHC1	ENSG00000160691.18
-13.4969	1	0.381872	-0.618128	chr16	68249446	68254919	Success	14.0628	2	7.80883e-07	2.87087e-06	clu_10088_NA	PLA2G15	ENSG00000103066.13
6.70383	1.27304e-09	0.288297	0.288297	chr16	68254147	68254919	Success	14.0628	2	7.80883e-07	2.87087e-06	clu_10088_NA	PLA2G15	ENSG00000103066.13
6.79311	1.33206e-09	0.329832	0.329832	chr16	68249446	68252530	Success	14.0628	2	7.80883e-07	2.87087e-06	clu_10088_NA	PLA2G15	ENSG00000103066.13
-1.82062	0.926663	0.450064	-0.476599	chr5	109789527	109817273	Success	14.0631	2	7.80713e-07	2.87087e-06	clu_7686_NA	MAN2A1	ENSG00000112893.9
0.87948	0.0300825	0.217424	0.187341	chr5	109789527	109804154	Success	14.0631	2	7.80713e-07	2.87087e-06	clu_7686_NA	MAN2A1	ENSG00000112893.9
0.941145	0.0432549	0.332513	0.289258	chr5	109804277	109817273	Success	14.0631	2	7.80713e-07	2.87087e-06	clu_7686_NA	MAN2A1	ENSG00000112893.9
-1.01395	0.532023	0.422872	-0.109151	chr17	17260474	17261966	Success	20.5403	7	7.81249e-07	2.87159e-06	clu_13351_NA	COPS3	ENSG00000141030.13
4.85258	0.000655456	0.183918	0.183262	chr17	17260474	17261401	Success	20.5403	7	7.81249e-07	2.87159e-06	clu_13351_NA	COPS3	ENSG00000141030.13
-0.999266	0.496102	0.394553	-0.101549	chr10	29486557	29487163	Success	14.054	2	7.87841e-07	2.89519e-06	clu_3132_NA	SVIL	ENSG00000197321.14
-0.999266	0.490381	0.390003	-0.100378	chr10	29486230	29486410	Success	14.054	2	7.87841e-07	2.89519e-06	clu_3132_NA	SVIL	ENSG00000197321.14
1.99853	0.0135168	0.215444	0.201927	chr10	29486230	29487163	Success	14.054	2	7.87841e-07	2.89519e-06	clu_3132_NA	SVIL	ENSG00000197321.14
-0.84863	0.922846	0.686628	-0.236218	chr17	4545175	4545259	Success	12.1911	1	7.89986e-07	2.9018e-06	clu_13165_NA	MYBBP1A	ENSG00000132382.14
0.84863	0.0771537	0.313372	0.236218	chr17	4545175	4545267	Success	12.1911	1	7.89986e-07	2.9018e-06	clu_13165_NA	MYBBP1A	ENSG00000132382.14
-1.91593	0.990342	0.68963	-0.300712	chr4	189960839	189961822	Success	12.1862	1	7.93944e-07	2.9157e-06	clu_13086_NA	FRG1	ENSG00000109536.12
1.91593	0.00965821	0.31037	0.300712	chr4	189961200	189961822	Success	12.1862	1	7.93944e-07	2.9157e-06	clu_13086_NA	FRG1	ENSG00000109536.12
-1.47693	0.977755	0.831634	-0.146121	chr8	19844238	19845704	Success	14.0451	2	7.94842e-07	2.91772e-06	clu_16688_NA	INTS10	ENSG00000104613.12
1.07135	0.0502876	0.208933	0.158645	chr19	900952	901976	Success	14.0421	2	7.97219e-07	2.92517e-06	clu_8133_NA	R3HDM4	ENSG00000198858.10
-5.28606	0.991794	0.546095	-0.445699	chr1	2144341	2146027	Success	14.0407	2	7.98399e-07	2.92822e-06	clu_1097_NA	PRKCZ	ENSG00000067606.17
6.52539	2.63399e-06	0.195484	0.195481	chr1	2144341	2145338	Success	14.0407	2	7.98399e-07	2.92822e-06	clu_1097_NA	PRKCZ	ENSG00000067606.17
-1.23933	0.0082037	0.258422	0.250218	chr1	2145511	2146027	Success	14.0407	2	7.98399e-07	2.92822e-06	clu_1097_NA	PRKCZ	ENSG00000067606.17
-1.40187	0.475996	0.270479	-0.205516	chr11	119112874	119113611	Success	15.5647	3	7.98339e-07	2.92822e-06	clu_5604_NA	C2CD2L	ENSG00000172375.13
1.42874	0.0126749	0.122122	0.109447	chr11	119112609	119113611	Success	15.5647	3	7.98339e-07	2.92822e-06	clu_5604_NA	C2CD2L	ENSG00000172375.13
0.918041	0.0304092	0.175818	0.145408	chr11	119112874	119113637	Success	15.5647	3	7.98339e-07	2.92822e-06	clu_5604_NA	C2CD2L	ENSG00000172375.13
-1.69933	0.64554	0.478521	-0.167019	chr14	35046628	35053278	Success	15.5597	3	8.02205e-07	2.94025e-06	clu_3971_NA	FAM177A1	ENSG00000151327.12
1.00929	0.0107319	0.119397	0.108665	chr14	35046954	35053278	Success	15.5597	3	8.02205e-07	2.94025e-06	clu_3971_NA	FAM177A1	ENSG00000151327.12
2.38937	0.00338702	0.149796	0.146409	chr14	35046954	35050033	Success	15.5597	3	8.02205e-07	2.94025e-06	clu_3971_NA	FAM177A1	ENSG00000151327.12
-1.15229	0.886778	0.585183	-0.301595	chr1	10105744	10117459	Success	14.0314	2	8.05853e-07	2.95298e-06	clu_1172_NA	UBE4B	ENSG00000130939.20
0.616088	0.0354102	0.136962	0.101552	chr1	10106583	10117459	Success	14.0314	2	8.05853e-07	2.95298e-06	clu_1172_NA	UBE4B	ENSG00000130939.20
0.536197	0.0778113	0.277855	0.200043	chr1	10105744	10106197	Success	14.0314	2	8.05853e-07	2.95298e-06	clu_1172_NA	UBE4B	ENSG00000130939.20
-1.11904	0.517907	0.354984	-0.162922	chr2	216058976	216065312	Success	14.0297	2	8.07229e-07	2.95673e-06	clu_848_NA	PECR	ENSG00000115425.14
-1.11904	0.465528	0.319083	-0.146445	chr2	216051545	216058895	Success	14.0297	2	8.07229e-07	2.95673e-06	clu_848_NA	PECR	ENSG00000115425.14
2.23807	0.0165652	0.325932	0.309367	chr2	216051545	216065312	Success	14.0297	2	8.07229e-07	2.95673e-06	clu_848_NA	PECR	ENSG00000115425.14
-2.13411	0.990454	0.592371	-0.398083	chr17	7323123	7323485	Success	12.1685	1	8.08698e-07	2.96146e-06	clu_13244_NA	NEURL4	ENSG00000215041.10
2.13411	0.00954635	0.407629	0.398083	chr17	7323123	7323419	Success	12.1685	1	8.08698e-07	2.96146e-06	clu_13244_NA	NEURL4	ENSG00000215041.10
-5.56174	0.575088	0.424575	-0.150513	chr2	58086426	58088341	Success	14.0269	2	8.0948e-07	2.96368e-06	clu_265_NA	VRK2	ENSG00000028116.17
-5.56174	0.424912	0.313703	-0.111209	chr2	58084950	58086339	Success	14.0269	2	8.0948e-07	2.96368e-06	clu_265_NA	VRK2	ENSG00000028116.17
11.1235	2.01055e-08	0.261722	0.261722	chr2	58084950	58088341	Success	14.0269	2	8.0948e-07	2.96368e-06	clu_265_NA	VRK2	ENSG00000028116.17
-1.31345	0.989266	0.86951	-0.119756	chr14	24217223	24218133	Success	12.1665	1	8.10408e-07	2.96643e-06	clu_3912_NA	NEDD8	ENSG00000129559.13
1.31345	0.0107342	0.13049	0.119756	chr14	24217223	24218059	Success	12.1665	1	8.10408e-07	2.96643e-06	clu_3912_NA	NEDD8	ENSG00000129559.13
-1.13821	0.957395	0.697583	-0.259812	chr19	50407415	50408785	Success	12.1582	1	8.17373e-07	2.98997e-06	clu_9284_NA	POLD1	ENSG00000062822.14
1.13821	0.0426053	0.302417	0.259812	chr19	50407415	50408707	Success	12.1582	1	8.17373e-07	2.98997e-06	clu_9284_NA	POLD1	ENSG00000062822.14
-4.0447	0.996962	0.841036	-0.155926	chr9	101557596	101560801	Success	14.0167	2	8.17758e-07	2.99073e-06	clu_5961_NA	RNF20	ENSG00000155827.12
2.02981	0.0104847	0.182041	0.171556	chr2	27445449	27445929	Success	14.0164	2	8.17986e-07	2.99091e-06	clu_122_NA	IFT172	ENSG00000138002.15
-0.930336	0.156257	0.0374197	-0.118837	chr7	151079922	151080437	Success	14.0102	2	8.23081e-07	3.00758e-06	clu_17879_NA	FASTK	ENSG00000164896.20
0.676813	0.733651	0.876449	0.142798	chr7	151079922	151080685	Success	14.0102	2	8.23081e-07	3.00758e-06	clu_17879_NA	FASTK	ENSG00000164896.20
-2.16075	0.98436	0.455285	-0.529075	chr4	185405856	185407936	Success	12.1454	1	8.28358e-07	3.02488e-06	clu_13083_NA	UFSP2	ENSG00000109775.11
2.16075	0.01564	0.544715	0.529075	chr4	185405959	185407936	Success	12.1454	1	8.28358e-07	3.02488e-06	clu_13083_NA	UFSP2	ENSG00000109775.11
-1.15947	0.962987	0.719065	-0.243922	chr11	47579334	47580525	Success	12.1434	1	8.30018e-07	3.03029e-06	clu_5102_NA	NDUFS3	ENSG00000213619.10
1.15947	0.0370129	0.280935	0.243922	chr11	47579338	47580525	Success	12.1434	1	8.30018e-07	3.03029e-06	clu_5102_NA	NDUFS3	ENSG00000213619.10
-0.472913	0.17503	0.0576475	-0.117383	chr12	95298943	95300165	Success	13.9981	2	8.33084e-07	3.04016e-06	clu_11847_NA	VEZT	ENSG00000028203.18
-0.47291	0.174813	0.0575761	-0.117237	chr12	95296258	95298862	Success	13.9981	2	8.33084e-07	3.04016e-06	clu_11847_NA	VEZT	ENSG00000028203.18
0.945823	0.650156	0.884776	0.23462	chr12	95296258	95300165	Success	13.9981	2	8.33084e-07	3.04016e-06	clu_11847_NA	VEZT	ENSG00000028203.18
-0.0706218	0.635494	0.53402	-0.101474	chr9	133054809	133056012	Success	13.9905	2	8.39491e-07	3.06221e-06	clu_6223_NA	GTF3C5	ENSG00000148308.17
0.684762	0.221523	0.396208	0.174685	chr9	133054809	133054944	Success	13.9905	2	8.39491e-07	3.06221e-06	clu_6223_NA	GTF3C5	ENSG00000148308.17
-0.750139	0.911248	0.769572	-0.141676	chr5	218418	223482	Success	13.9878	2	8.41717e-07	3.06899e-06	clu_7247_NA	SDHA	ENSG00000073578.17
-0.900725	0.507348	0.255277	-0.25207	chr11	64903364	64903590	Success	13.9856	2	8.43573e-07	3.07509e-06	clu_5235_NA	ATG2A	ENSG00000110046.13
-0.900725	0.421676	0.212171	-0.209505	chr11	64903660	64905563	Success	13.9856	2	8.43573e-07	3.07509e-06	clu_5235_NA	ATG2A	ENSG00000110046.13
1.80145	0.0709766	0.532552	0.461575	chr11	64903364	64905563	Success	13.9856	2	8.43573e-07	3.07509e-06	clu_5235_NA	ATG2A	ENSG00000110046.13
-0.861747	0.888313	0.696727	-0.191586	chr12	132741485	132743154	Success	13.9842	2	8.44772e-07	3.0788e-06	clu_12276_NA	ANKLE2	ENSG00000176915.15
-1.12412	0.965841	0.749086	-0.216755	chr14	24145772	24146208	Success	12.1259	1	8.4528e-07	3.07931e-06	clu_3897_NA	PSME2	ENSG00000100911.16
1.12412	0.0341589	0.250914	0.216755	chr14	24145896	24146208	Success	12.1259	1	8.4528e-07	3.07931e-06	clu_3897_NA	PSME2	ENSG00000100911.16
-1.21649	0.507268	0.374121	-0.133147	chr1	155904502	155904731	Success	13.981	2	8.47464e-07	3.0866e-06	clu_2353_NA	RIT1	ENSG00000143622.11
-1.21649	0.48323	0.356392	-0.126838	chr1	155904804	155910450	Success	13.981	2	8.47464e-07	3.0866e-06	clu_2353_NA	RIT1	ENSG00000143622.11
2.43299	0.00950193	0.269487	0.259985	chr1	155904502	155910450	Success	13.981	2	8.47464e-07	3.0866e-06	clu_2353_NA	RIT1	ENSG00000143622.11
2.58094	0.00412483	0.16587	0.161745	chr16	15600553	15601991	Success	13.98	2	8.48327e-07	3.08907e-06	clu_9723_NA	MARF1	ENSG00000166783.22
-2.20035	0.961679	0.542725	-0.418954	chr1	41161432	41186121	Success	13.9785	2	8.49619e-07	3.09311e-06	clu_1600_NA	SCMH1	ENSG00000010803.16
0.0658447	0.0317102	0.172562	0.140852	chr1	41162979	41186121	Success	13.9785	2	8.49619e-07	3.09311e-06	clu_1600_NA	SCMH1	ENSG00000010803.16
2.13451	0.0066108	0.284714	0.278103	chr1	41161432	41162779	Success	13.9785	2	8.49619e-07	3.09311e-06	clu_1600_NA	SCMH1	ENSG00000010803.16
-10.0388	1	0.417371	-0.582629	chr14	90292872	90298260	Success	12.1186	1	8.51674e-07	3.09924e-06	clu_4240_NA	NRDE2	ENSG00000119720.18
10.0388	2.66243e-09	0.582629	0.582629	chr14	90293046	90298260	Success	12.1186	1	8.51674e-07	3.09924e-06	clu_4240_NA	NRDE2	ENSG00000119720.18
-2.6204	0.97849	0.486	-0.49249	chr6	143428684	143432505	Success	13.9738	2	8.53598e-07	3.10557e-06	clu_15120_NA	ADAT2	ENSG00000189007.16
1.60123	0.00717915	0.242987	0.235808	chr6	143430477	143432505	Success	13.9738	2	8.53598e-07	3.10557e-06	clu_15120_NA	ADAT2	ENSG00000189007.16
1.01917	0.0143306	0.271013	0.256682	chr6	143428684	143430265	Success	13.9738	2	8.53598e-07	3.10557e-06	clu_15120_NA	ADAT2	ENSG00000189007.16
-2.57971	0.962177	0.390827	-0.57135	chr2	44390305	44704283	Success	13.9679	2	8.58674e-07	3.12269e-06	clu_210_NA	CAMKMT	ENSG00000143919.15
1.79886	0.00805598	0.260878	0.252822	chr2	44549728	44704283	Success	13.9679	2	8.58674e-07	3.12269e-06	clu_210_NA	CAMKMT	ENSG00000143919.15
0.780855	0.0297674	0.348295	0.318528	chr2	44390305	44549555	Success	13.9679	2	8.58674e-07	3.12269e-06	clu_210_NA	CAMKMT	ENSG00000143919.15
-2.12791	0.705962	0.179501	-0.526461	chr17	82449292	82450700	Success	13.9653	2	8.60896e-07	3.13009e-06	clu_14273_NA	CYBC1	ENSG00000178927.18
2.09476	0.0113313	0.196539	0.185207	chr17	82449956	82450700	Success	13.9653	2	8.60896e-07	3.13009e-06	clu_14273_NA	CYBC1	ENSG00000178927.18
0.0331483	0.282707	0.623961	0.341254	chr17	82449292	82449431	Success	13.9653	2	8.60896e-07	3.13009e-06	clu_14273_NA	CYBC1	ENSG00000178927.18
2.42201	0.0033049	0.111449	0.108144	chr13	21522650	21539657	Success	13.9619	2	8.63799e-07	3.13997e-06	clu_15804_NA	MICU2	ENSG00000165487.14
2.42008	0.00402856	0.132367	0.128339	chr1	13607306	13613687	Success	13.9549	2	8.69879e-07	3.16138e-06	clu_1217_NA	PDPN	ENSG00000162493.16
-1.6123	0.979583	0.656148	-0.323435	chr4	158715684	158717012	Success	12.0968	1	8.71187e-07	3.16545e-06	clu_13028_NA	PPID	ENSG00000171497.5
1.6123	0.0204166	0.343852	0.323435	chr4	158715668	158717012	Success	12.0968	1	8.71187e-07	3.16545e-06	clu_13028_NA	PPID	ENSG00000171497.5
-1.37013	0.984163	0.800465	-0.183698	chr19	43546727	43546884	Success	12.0956	1	8.7231e-07	3.16816e-06	clu_9061_NA	XRCC1	ENSG00000073050.11
1.37013	0.0158368	0.199535	0.183698	chr19	43546789	43546884	Success	12.0956	1	8.7231e-07	3.16816e-06	clu_9061_NA	XRCC1	ENSG00000073050.11
-2.43607	0.988435	0.688122	-0.300313	chr11	46368079	46369494	Success	13.9523	2	8.72166e-07	3.16816e-06	clu_5065_NA	DGKZ	ENSG00000149091.15
1.14306	0.00579205	0.144526	0.138734	chr11	46368974	46369494	Success	13.9523	2	8.72166e-07	3.16816e-06	clu_5065_NA	DGKZ	ENSG00000149091.15
1.29301	0.00577291	0.167351	0.161578	chr11	46368974	46369364	Success	13.9523	2	8.72166e-07	3.16816e-06	clu_5065_NA	DGKZ	ENSG00000149091.15
-0.464025	0.338617	0.18893	-0.149687	chr20	58659634	58667490	Success	16.8321	4	8.7322e-07	3.17078e-06	clu_16534_NA	STX16	ENSG00000124222.22
0.720526	0.298771	0.544972	0.246201	chr20	58652087	58667490	Success	16.8321	4	8.7322e-07	3.17078e-06	clu_16534_NA	STX16	ENSG00000124222.22
0.420888	0.268833	0.408907	0.140074	chr12	42335974	42355161	Success	13.9381	2	8.84636e-07	3.21154e-06	clu_11456_NA	PPHLN1	ENSG00000134283.18
1.6278	0.0121415	0.12377	0.111629	chr4	75973391	75975744	Success	13.9357	2	8.86738e-07	3.21847e-06	clu_12785_NA	SDAD1	ENSG00000198301.12
-1.19079	0.987937	0.88328	-0.104656	chr19	49003334	49004277	Success	12.0758	1	8.90442e-07	3.23052e-06	clu_9215_NA	RUVBL2	ENSG00000183207.14
1.19079	0.0120634	0.11672	0.104656	chr19	49003334	49004207	Success	12.0758	1	8.90442e-07	3.23052e-06	clu_9215_NA	RUVBL2	ENSG00000183207.14
-0.983584	0.511544	0.379196	-0.132348	chr6	18200576	18201486	Success	13.9297	2	8.92081e-07	3.23577e-06	clu_14385_NA	KDM1B	ENSG00000165097.16
-0.983637	0.469194	0.347785	-0.12141	chr6	18201657	18205537	Success	13.9297	2	8.92081e-07	3.23577e-06	clu_14385_NA	KDM1B	ENSG00000165097.16
1.96722	0.0192617	0.273019	0.253758	chr6	18200576	18205537	Success	13.9297	2	8.92081e-07	3.23577e-06	clu_14385_NA	KDM1B	ENSG00000165097.16
-1.01758	0.517048	0.366982	-0.150065	chr4	110543070	110548176	Success	13.9252	2	8.96134e-07	3.24977e-06	clu_12921_NA	ENPEP	ENSG00000138792.10
-1.01758	0.462682	0.328396	-0.134286	chr4	110542887	110543015	Success	13.9252	2	8.96134e-07	3.24977e-06	clu_12921_NA	ENPEP	ENSG00000138792.10
2.03516	0.0202701	0.304622	0.284352	chr4	110542887	110548176	Success	13.9252	2	8.96134e-07	3.24977e-06	clu_12921_NA	ENPEP	ENSG00000138792.10
-1.24514	0.602367	0.433025	-0.169342	chr19	45698699	45698801	Success	13.9236	2	8.97523e-07	3.2541e-06	clu_9138_NA	QPCTL	ENSG00000011478.12
2.03254	0.00642695	0.1225	0.116073	chr19	45698699	45701798	Success	13.9236	2	8.97523e-07	3.2541e-06	clu_9138_NA	QPCTL	ENSG00000011478.12
-1.65773	0.942566	0.578951	-0.363615	chr1	236524061	236525968	Success	13.9201	2	9.0068e-07	3.26484e-06	clu_2909_NA	LGALS8	ENSG00000116977.18
0.894405	0.0246827	0.19458	0.169898	chr1	236524061	236525424	Success	13.9201	2	9.0068e-07	3.26484e-06	clu_2909_NA	LGALS8	ENSG00000116977.18
0.763321	0.0327515	0.226469	0.193717	chr1	236525545	236525968	Success	13.9201	2	9.0068e-07	3.26484e-06	clu_2909_NA	LGALS8	ENSG00000116977.18
-1.42724	0.978818	0.726855	-0.251963	chr16	4813838	4814537	Success	12.0601	1	9.05106e-07	3.27947e-06	clu_9653_NA	GLYR1	ENSG00000140632.17
1.42724	0.0211818	0.273145	0.251963	chr16	4813955	4814537	Success	12.0601	1	9.05106e-07	3.27947e-06	clu_9653_NA	GLYR1	ENSG00000140632.17
-1.06483	0.858538	0.551049	-0.307489	chr8	11853479	11868001	Success	13.9127	2	9.07396e-07	3.28706e-06	clu_16648_NA	CTSB	ENSG00000164733.21
0.454899	0.0725199	0.212764	0.140244	chr8	11853479	11864376	Success	13.9127	2	9.07396e-07	3.28706e-06	clu_16648_NA	CTSB	ENSG00000164733.21
0.609933	0.0689418	0.236186	0.167245	chr8	11864463	11868001	Success	13.9127	2	9.07396e-07	3.28706e-06	clu_16648_NA	CTSB	ENSG00000164733.21
-1.61154	0.968221	0.548238	-0.419982	chr16	69368482	69370483	Success	12.0534	1	9.11382e-07	3.30079e-06	clu_10110_NA	TERF2	ENSG00000132604.11
1.61154	0.0317795	0.451762	0.419982	chr16	69368595	69370483	Success	12.0534	1	9.11382e-07	3.30079e-06	clu_10110_NA	TERF2	ENSG00000132604.11
-0.774647	0.934804	0.823918	-0.110886	chr20	57374801	57378013	Success	13.9078	2	9.11854e-07	3.30179e-06	clu_16530_NA	RAE1	ENSG00000101146.13
-1.01683	0.552444	0.451955	-0.100489	chr6	33201656	33201745	Success	15.4269	3	9.12516e-07	3.30347e-06	clu_14574_NA	SLC39A7	ENSG00000112473.18
-4.30652	0.983867	0.703807	-0.28006	chr1	100196422	100206230	Success	13.9022	2	9.16933e-07	3.31874e-06	clu_1986_NA	DBT	ENSG00000137992.14
5.93394	6.39162e-06	0.128087	0.128081	chr1	100196422	100200643	Success	13.9022	2	9.16933e-07	3.31874e-06	clu_1986_NA	DBT	ENSG00000137992.14
-1.62742	0.0161268	0.168105	0.151979	chr1	100200801	100206230	Success	13.9022	2	9.16933e-07	3.31874e-06	clu_1986_NA	DBT	ENSG00000137992.14
-1.54099	0.979816	0.817251	-0.162565	chr17	81670453	81671744	Success	13.9002	2	9.18842e-07	3.32494e-06	clu_14210_NA	CCDC137	ENSG00000185298.13
1.13809	0.010295	0.125126	0.114831	chr17	81670453	81670534	Success	13.9002	2	9.18842e-07	3.32494e-06	clu_14210_NA	CCDC137	ENSG00000185298.13
-1.03705	0.959388	0.748031	-0.211358	chr17	63800617	63805071	Success	12.0413	1	9.22932e-07	3.33758e-06	clu_13993_NA	DDX42	ENSG00000198231.13
1.03705	0.0406116	0.251969	0.211358	chr17	63800617	63805044	Success	12.0413	1	9.22932e-07	3.33758e-06	clu_13993_NA	DDX42	ENSG00000198231.13
-1.61718	0.964555	0.517324	-0.447231	chr12	131930135	131932175	Success	12.0362	1	9.27807e-07	3.35449e-06	clu_12233_NA	PUS1	ENSG00000177192.14
1.61718	0.0354451	0.482676	0.447231	chr12	131930181	131932175	Success	12.0362	1	9.27807e-07	3.35449e-06	clu_12233_NA	PUS1	ENSG00000177192.14
-0.339428	0.258777	0.112298	-0.146479	chr10	112448489	112448882	Success	15.408	3	9.29372e-07	3.3587e-06	clu_3670_NA	VTI1A	ENSG00000151532.13
1.01828	0.45177	0.762092	0.310322	chr10	112447467	112460524	Success	15.408	3	9.29372e-07	3.3587e-06	clu_3670_NA	VTI1A	ENSG00000151532.13
-1.97829	0.937377	0.44409	-0.493287	chr5	115525617	115542950	Success	13.8876	2	9.30464e-07	3.36192e-06	clu_7705_NA	FEM1C	ENSG00000145780.8
1.21539	0.0228139	0.263483	0.240669	chr5	115539874	115542950	Success	13.8876	2	9.30464e-07	3.36192e-06	clu_7705_NA	FEM1C	ENSG00000145780.8
0.762897	0.0398089	0.292427	0.252618	chr5	115525617	115539665	Success	13.8876	2	9.30464e-07	3.36192e-06	clu_7705_NA	FEM1C	ENSG00000145780.8
-1.91726	0.973828	0.674169	-0.299658	chr3	11360784	11362813	Success	13.8827	2	9.3506e-07	3.37708e-06	clu_6422_NA	ATG7	ENSG00000197548.12
0.897083	0.010595	0.122362	0.111766	chr3	11360784	11361310	Success	13.8827	2	9.3506e-07	3.37708e-06	clu_6422_NA	ATG7	ENSG00000197548.12
1.02018	0.0155774	0.203469	0.187892	chr3	11361427	11362813	Success	13.8827	2	9.3506e-07	3.37708e-06	clu_6422_NA	ATG7	ENSG00000197548.12
-2.06849	0.83826	0.184961	-0.653299	chr3	53819040	53819532	Success	13.8822	2	9.35518e-07	3.378e-06	clu_6772_NA	CHDH	ENSG00000016391.11
0.582683	0.0943179	0.294906	0.200588	chr3	53819331	53819532	Success	13.8822	2	9.35518e-07	3.378e-06	clu_6772_NA	CHDH	ENSG00000016391.11
1.48581	0.0674222	0.520133	0.452711	chr3	53819040	53819189	Success	13.8822	2	9.35518e-07	3.378e-06	clu_6772_NA	CHDH	ENSG00000016391.11
-0.810811	0.590615	0.262056	-0.328559	chr10	45785631	45786612	Success	13.8811	2	9.36552e-07	3.38101e-06	clu_3207_NA	WASHC2C	ENSG00000172661.18
-0.810813	0.288674	0.128085	-0.160589	chr10	45786674	45787035	Success	13.8811	2	9.36552e-07	3.38101e-06	clu_3207_NA	WASHC2C	ENSG00000172661.18
1.62162	0.120711	0.609859	0.489148	chr10	45785631	45787035	Success	13.8811	2	9.36552e-07	3.38101e-06	clu_3207_NA	WASHC2C	ENSG00000172661.18
-1.62167	0.977308	0.627018	-0.35029	chr1	44755983	44756075	Success	12.0241	1	9.39514e-07	3.39097e-06	clu_1658_NA	KIF2C	ENSG00000142945.13
1.62167	0.0226919	0.372982	0.35029	chr1	44755983	44756115	Success	12.0241	1	9.39514e-07	3.39097e-06	clu_1658_NA	KIF2C	ENSG00000142945.13
-1.44702	0.775582	0.160578	-0.615004	chr16	50066539	50068780	Success	12.0239	1	9.39755e-07	3.39111e-06	clu_9951_NA	HEATR3	ENSG00000155393.13
1.44702	0.224418	0.839422	0.615004	chr16	50066982	50068780	Success	12.0239	1	9.39755e-07	3.39111e-06	clu_9951_NA	HEATR3	ENSG00000155393.13
-1.76087	0.795245	0.512527	-0.282718	chr19	49981013	49988372	Success	13.8753	2	9.41958e-07	3.3976e-06	clu_9276_NA	VRK3	ENSG00000105053.11
2.48655	0.00268011	0.120781	0.118101	chr19	49981013	49981818	Success	13.8753	2	9.41958e-07	3.3976e-06	clu_9276_NA	VRK3	ENSG00000105053.11
-0.725684	0.202075	0.366692	0.164617	chr19	49982188	49988372	Success	13.8753	2	9.41958e-07	3.3976e-06	clu_9276_NA	VRK3	ENSG00000105053.11
2.51731	0.00299407	0.115868	0.112874	chr2	53797592	53799047	Success	13.8745	2	9.42737e-07	3.39968e-06	clu_232_NA	ERLEC1	ENSG00000068912.14
-1.72777	0.995662	0.878727	-0.116935	chr7	44569203	44569809	Success	12.0198	1	9.43758e-07	3.40263e-06	clu_17331_NA	DDX56	ENSG00000136271.10
1.72777	0.00433806	0.121273	0.116935	chr7	44569318	44569809	Success	12.0198	1	9.43758e-07	3.40263e-06	clu_17331_NA	DDX56	ENSG00000136271.10
-1.45048	0.782667	0.165248	-0.617419	chr7	75992557	75994490	Success	12.0188	1	9.44693e-07	3.40528e-06	clu_17465_NA	TMEM120A	ENSG00000189077.11
1.45048	0.217333	0.834752	0.617419	chr7	75992557	75996445	Success	12.0188	1	9.44693e-07	3.40528e-06	clu_17465_NA	TMEM120A	ENSG00000189077.11
-1.68684	0.967945	0.508511	-0.459435	chr5	177483730	177483867	Success	12.0144	1	9.4901e-07	3.41863e-06	clu_8041_NA	PDLIM7	ENSG00000196923.14
1.68684	0.0320546	0.491489	0.459435	chr5	177479739	177483867	Success	12.0144	1	9.4901e-07	3.41863e-06	clu_8041_NA	PDLIM7	ENSG00000196923.14
-1.12391	0.916117	0.680778	-0.235339	chr2	203380384	203391046	Success	13.8665	2	9.50334e-07	3.42267e-06	clu_813_NA	ABI2	ENSG00000138443.16
1.00713	0.028095	0.175865	0.14777	chr2	203380384	203383243	Success	13.8665	2	9.50334e-07	3.42267e-06	clu_813_NA	ABI2	ENSG00000138443.16
-1.50674	0.962869	0.750018	-0.212851	chr11	72007435	72008688	Success	13.8649	2	9.51837e-07	3.42661e-06	clu_5385_NA	NUMA1	ENSG00000137497.17
1.3432	0.0103256	0.139036	0.128711	chr11	72007435	72007926	Success	13.8649	2	9.51837e-07	3.42661e-06	clu_5385_NA	NUMA1	ENSG00000137497.17
-1.55743	0.98283	0.71757	-0.265261	chr17	7605738	7606097	Success	12.0068	1	9.56551e-07	3.44284e-06	clu_13260_NA	FXR2	ENSG00000129245.12
1.55743	0.0171696	0.28243	0.265261	chr17	7605738	7606016	Success	12.0068	1	9.56551e-07	3.44284e-06	clu_13260_NA	FXR2	ENSG00000129245.12
-0.92472	0.229494	0.0669231	-0.162571	chr2	95405402	95405553	Success	15.3766	3	9.5811e-07	3.44698e-06	clu_429_NA	FAHD2A	ENSG00000115042.10
-0.924719	0.155048	0.0452137	-0.109834	chr2	95402872	95405277	Success	15.3766	3	9.5811e-07	3.44698e-06	clu_429_NA	FAHD2A	ENSG00000115042.10
1.42356	0.101271	0.309125	0.207855	chr2	95402992	95405553	Success	15.3766	3	9.5811e-07	3.44698e-06	clu_429_NA	FAHD2A	ENSG00000115042.10
-0.614728	0.31871	0.0984561	-0.220254	chr1	53852270	53855001	Success	13.8533	2	9.6292e-07	3.46354e-06	clu_1767_NA	YIPF1	ENSG00000058799.15
-0.614728	0.261018	0.0806339	-0.180384	chr1	53855051	53860056	Success	13.8533	2	9.6292e-07	3.46354e-06	clu_1767_NA	YIPF1	ENSG00000058799.15
1.22946	0.420272	0.82091	0.400638	chr1	53852270	53860056	Success	13.8533	2	9.6292e-07	3.46354e-06	clu_1767_NA	YIPF1	ENSG00000058799.15
-1.57039	0.979687	0.826522	-0.153165	chr5	40777586	40798063	Success	13.8468	2	9.69153e-07	3.48447e-06	clu_7402_NA	PRKAA1	ENSG00000132356.11
-1.43516	0.876414	0.448432	-0.427982	chr20	5973196	5977876	Success	13.8447	2	9.71266e-07	3.49057e-06	clu_16182_NA	MCM8	ENSG00000125885.13
0.615682	0.0569082	0.226375	0.169467	chr20	5977379	5977876	Success	13.8447	2	9.71266e-07	3.49057e-06	clu_16182_NA	MCM8	ENSG00000125885.13
0.819474	0.0666776	0.325193	0.258515	chr20	5973196	5977289	Success	13.8447	2	9.71266e-07	3.49057e-06	clu_16182_NA	MCM8	ENSG00000125885.13
-3.69629	0.958471	0.623812	-0.33466	chr4	177353728	177360503	Success	13.8392	2	9.76607e-07	3.50901e-06	clu_13059_NA	NEIL3	ENSG00000109674.4
-1.72826	0.0414981	0.193289	0.151791	chr4	177363676	177369969	Success	13.8392	2	9.76607e-07	3.50901e-06	clu_13059_NA	NEIL3	ENSG00000109674.4
5.42454	3.07335e-05	0.1829	0.182869	chr4	177353728	177369969	Success	13.8392	2	9.76607e-07	3.50901e-06	clu_13059_NA	NEIL3	ENSG00000109674.4
2.52511	0.00302138	0.118017	0.114995	chr5	65785910	65792454	Success	13.8377	2	9.78009e-07	3.5133e-06	clu_7500_NA	NLN	ENSG00000123213.23
-1.15577	0.415965	0.232409	-0.183556	chr9	35663074	35663322	Success	15.3482	3	9.84847e-07	3.5356e-06	clu_5762_NA	ARHGEF39	ENSG00000137135.18
1.82002	0.0105486	0.115547	0.104998	chr9	35663074	35663240	Success	15.3482	3	9.84847e-07	3.5356e-06	clu_5762_NA	ARHGEF39	ENSG00000137135.18
-2.03431	0.811062	0.0683892	-0.742673	chr19	10602561	10626253	Success	11.9767	1	9.86994e-07	3.54255e-06	clu_8422_NA	SLC44A2	ENSG00000129353.15
2.03431	0.188938	0.931611	0.742673	chr19	10625670	10626253	Success	11.9767	1	9.86994e-07	3.54255e-06	clu_8422_NA	SLC44A2	ENSG00000129353.15
0.547715	0.10224	0.222514	0.120273	chr2	131508608	131515602	Success	16.6952	4	9.93628e-07	3.56407e-06	clu_586_NA	AC073869.1	ENSG00000152117.17
-9.20876	1	0.7111	-0.2889	chr10	3116846	3118782	Success	11.9699	1	9.93966e-07	3.56452e-06	clu_2984_NA	PFKP	ENSG00000067057.17
9.20876	4.07557e-09	0.2889	0.2889	chr10	3117058	3118782	Success	11.9699	1	9.93966e-07	3.56452e-06	clu_2984_NA	PFKP	ENSG00000067057.17
-0.542114	0.388289	0.190797	-0.197493	chr5	137956542	137959616	Success	13.8186	2	9.96963e-07	3.57323e-06	clu_7800_NA	FAM13B	ENSG00000031003.10
-0.542109	0.358335	0.176079	-0.182256	chr5	137954376	137956477	Success	13.8186	2	9.96963e-07	3.57323e-06	clu_7800_NA	FAM13B	ENSG00000031003.10
1.08422	0.253376	0.633125	0.379749	chr5	137954376	137959616	Success	13.8186	2	9.96963e-07	3.57323e-06	clu_7800_NA	FAM13B	ENSG00000031003.10
-2.56528	0.998017	0.748467	-0.24955	chr19	49855077	49856975	Success	11.9647	1	9.99311e-07	3.58063e-06	clu_9263_NA	PTOV1	ENSG00000104960.15
2.56528	0.0019833	0.251533	0.24955	chr19	49855077	49856899	Success	11.9647	1	9.99311e-07	3.58063e-06	clu_9263_NA	PTOV1	ENSG00000104960.15
-8.9539	1	0.880341	-0.119659	chr17	39995527	39996183	Success	11.9642	1	9.99826e-07	3.58172e-06	clu_13633_NA	PSMD3	ENSG00000108344.15
8.9539	2.27005e-09	0.119659	0.119659	chr17	39995623	39996183	Success	11.9642	1	9.99826e-07	3.58172e-06	clu_13633_NA	PSMD3	ENSG00000108344.15
-0.26716	0.616605	0.457929	-0.158675	chr12	121400218	121416159	Success	16.6873	4	1.00107e-06	3.58541e-06	clu_12120_NA	RNF34	ENSG00000170633.16
0.693566	0.125275	0.243161	0.117886	chr12	121402807	121416159	Success	16.6873	4	1.00107e-06	3.58541e-06	clu_12120_NA	RNF34	ENSG00000170633.16
-2.72073	0.998245	0.711418	-0.286828	chr16	67194980	67195782	Success	11.9589	1	1.0054e-06	3.59937e-06	clu_10058_NA	E2F4	ENSG00000205250.9
2.72073	0.00175464	0.288582	0.286828	chr16	67194980	67195154	Success	11.9589	1	1.0054e-06	3.59937e-06	clu_10058_NA	E2F4	ENSG00000205250.9
-2.70998	0.975411	0.149389	-0.826022	chr15	41475819	41476446	Success	11.9587	1	1.00561e-06	3.59937e-06	clu_10460_NA	RTF1	ENSG00000137815.14
2.70998	0.024589	0.850611	0.826022	chr15	41475819	41476181	Success	11.9587	1	1.00561e-06	3.59937e-06	clu_10460_NA	RTF1	ENSG00000137815.14
-1.12677	0.958344	0.806745	-0.151598	chr17	28359404	28360529	Success	13.8089	2	1.00659e-06	3.60209e-06	clu_13430_NA	TMEM199	ENSG00000244045.13
0.926376	0.0180282	0.118261	0.100233	chr17	28360238	28360529	Success	13.8089	2	1.00659e-06	3.60209e-06	clu_13430_NA	TMEM199	ENSG00000244045.13
-1.05556	0.974469	0.822138	-0.152332	chr17	28859283	28860431	Success	11.9555	1	1.00889e-06	3.60802e-06	clu_13470_NA	ERAL1	ENSG00000132591.12
1.05556	0.0255305	0.177862	0.152332	chr17	28859283	28860577	Success	11.9555	1	1.00889e-06	3.60802e-06	clu_13470_NA	ERAL1	ENSG00000132591.12
-1.21601	0.597918	0.495476	-0.102442	chr4	39323417	39326563	Success	13.8043	2	1.01131e-06	3.6159e-06	clu_12698_NA	RFC1	ENSG00000035928.16
2.43203	0.00552832	0.175913	0.170384	chr4	39323417	39327524	Success	13.8043	2	1.01131e-06	3.6159e-06	clu_12698_NA	RFC1	ENSG00000035928.16
1.37789	0.0221011	0.149438	0.127337	chr1	151408828	151412296	Success	13.8036	2	1.01202e-06	3.61767e-06	clu_2236_NA	POGZ	ENSG00000143442.22
1.37985	0.042214	0.198283	0.156069	chr12	120566980	120575631	Success	16.6701	4	1.01746e-06	3.63635e-06	clu_12096_NA	RNF10	ENSG00000022840.16
0.774275	0.10928	0.281567	0.172287	chr5	141973742	141978303	Success	13.7971	2	1.01862e-06	3.63893e-06	clu_7878_NA	RNF14	ENSG00000013561.18
-1.66666	0.930988	0.324899	-0.60609	chr5	88203075	88205814	Success	11.9428	1	1.02238e-06	3.65082e-06	clu_7619_NA	TMEM161B	ENSG00000164180.13
1.66666	0.0690117	0.675101	0.60609	chr5	88203075	88205754	Success	11.9428	1	1.02238e-06	3.65082e-06	clu_7619_NA	TMEM161B	ENSG00000164180.13
1.70836	0.0153801	0.168452	0.153072	chr8	81673949	81679126	Success	13.791	2	1.02476e-06	3.65856e-06	clu_16923_NA	IMPA1	ENSG00000133731.10
-1.63521	0.90337	0.452063	-0.451307	chr5	43613137	43615848	Success	13.7836	2	1.03246e-06	3.68446e-06	clu_7427_NA	NNT	ENSG00000112992.18
0.569685	0.0590813	0.268138	0.209057	chr5	43613137	43614500	Success	13.7836	2	1.03246e-06	3.68446e-06	clu_7427_NA	NNT	ENSG00000112992.18
1.06553	0.0375487	0.279799	0.24225	chr5	43614619	43615848	Success	13.7836	2	1.03246e-06	3.68446e-06	clu_7427_NA	NNT	ENSG00000112992.18
-0.958287	0.79348	0.537486	-0.255994	chr10	50008076	50008711	Success	15.2992	3	1.03272e-06	3.68463e-06	clu_3243_NA	TIMM23B-AGAP6	ENSG00000178440.7
0.220426	0.0855305	0.188305	0.102774	chr10	50008076	50008500	Success	15.2992	3	1.03272e-06	3.68463e-06	clu_3243_NA	TIMM23B-AGAP6	ENSG00000178440.7
-1.17635	0.873332	0.539809	-0.333524	chr12	132848155	132848641	Success	13.7819	2	1.03422e-06	3.68841e-06	clu_12285_NA	CHFR	ENSG00000072609.17
0.602373	0.0926821	0.339269	0.246587	chr12	132848257	132848641	Success	13.7819	2	1.03422e-06	3.68841e-06	clu_12285_NA	CHFR	ENSG00000072609.17
-1.41436	0.348354	0.0306203	-0.317734	chr10	98442957	98443124	Success	11.9194	1	1.04749e-06	3.73362e-06	clu_3537_NA	HPS1	ENSG00000107521.19
1.41436	0.651646	0.96938	0.317734	chr10	98435772	98443124	Success	11.9194	1	1.04749e-06	3.73362e-06	clu_3537_NA	HPS1	ENSG00000107521.19
-1.85251	0.9938	0.797686	-0.196113	chr4	140373717	140379121	Success	11.9191	1	1.04779e-06	3.73362e-06	clu_12993_NA	SCOC	ENSG00000153130.17
1.85251	0.00620038	0.202314	0.196113	chr4	140373717	140374203	Success	11.9191	1	1.04779e-06	3.73362e-06	clu_12993_NA	SCOC	ENSG00000153130.17
-0.878799	0.512342	0.330211	-0.18213	chr9	35606983	35607327	Success	13.7663	2	1.05045e-06	3.74152e-06	clu_5760_NA	TESK1	ENSG00000107140.16
-0.8788	0.445109	0.286879	-0.15823	chr9	35607409	35607582	Success	13.7663	2	1.05045e-06	3.74152e-06	clu_5760_NA	TESK1	ENSG00000107140.16
1.7576	0.0425492	0.38291	0.340361	chr9	35606983	35607582	Success	13.7663	2	1.05045e-06	3.74152e-06	clu_5760_NA	TESK1	ENSG00000107140.16
-7.02551	1	0.889786	-0.110214	chr17	1676711	1676976	Success	11.9162	1	1.05093e-06	3.74244e-06	clu_13114_NA	PRPF8	ENSG00000174231.17
7.02551	9.78757e-08	0.110214	0.110214	chr17	1676860	1676976	Success	11.9162	1	1.05093e-06	3.74244e-06	clu_13114_NA	PRPF8	ENSG00000174231.17
-1.17327	0.529472	0.315089	-0.214383	chr16	72021311	72022362	Success	13.7635	2	1.05343e-06	3.74974e-06	clu_10172_NA	DHODH	ENSG00000102967.12
-1.17327	0.44977	0.267658	-0.182112	chr16	72017106	72021124	Success	13.7635	2	1.05343e-06	3.74974e-06	clu_10172_NA	DHODH	ENSG00000102967.12
2.34654	0.0207575	0.417253	0.396495	chr16	72017106	72022362	Success	13.7635	2	1.05343e-06	3.74974e-06	clu_10172_NA	DHODH	ENSG00000102967.12
-0.693619	0.483114	0.352649	-0.130465	chr1	214281427	214305187	Success	13.7572	2	1.06006e-06	3.77016e-06	clu_2682_NA	SMYD2	ENSG00000143499.14
-0.693622	0.464121	0.338784	-0.125337	chr1	214305250	214314762	Success	13.7572	2	1.06006e-06	3.77016e-06	clu_2682_NA	SMYD2	ENSG00000143499.14
1.38724	0.0527655	0.308567	0.255802	chr1	214281427	214314762	Success	13.7572	2	1.06006e-06	3.77016e-06	clu_2682_NA	SMYD2	ENSG00000143499.14
1.20356	0.0366786	0.188031	0.151353	chr11	93721412	93723041	Success	13.7491	2	1.06863e-06	3.79822e-06	clu_5475_NA	CEP295	ENSG00000166004.15
-1.03944	0.527071	0.354223	-0.172848	chr10	103373595	103378235	Success	13.7478	2	1.0701e-06	3.80265e-06	clu_3637_NA	TAF5	ENSG00000148835.11
-1.03944	0.450347	0.30266	-0.147687	chr10	103378550	103379608	Success	13.7478	2	1.0701e-06	3.80265e-06	clu_3637_NA	TAF5	ENSG00000148835.11
2.07887	0.0225824	0.343117	0.320535	chr10	103373595	103379608	Success	13.7478	2	1.0701e-06	3.80265e-06	clu_3637_NA	TAF5	ENSG00000148835.11
-1.23847	0.970161	0.731985	-0.238177	chr20	45420429	45420528	Success	11.8957	1	1.07357e-06	3.81254e-06	clu_16450_NA	PIGT	ENSG00000124155.18
1.23847	0.0298385	0.268015	0.238177	chr20	45420429	45420508	Success	11.8957	1	1.07357e-06	3.81254e-06	clu_16450_NA	PIGT	ENSG00000124155.18
-0.901673	0.777642	0.365547	-0.412095	chr10	26724123	26735240	Success	11.8959	1	1.07343e-06	3.81254e-06	clu_3103_NA	PDSS1	ENSG00000148459.16
0.901673	0.222358	0.634453	0.412095	chr10	26724127	26735240	Success	11.8959	1	1.07343e-06	3.81254e-06	clu_3103_NA	PDSS1	ENSG00000148459.16
2.37708	0.00399707	0.124273	0.120276	chr15	36896686	37036814	Success	13.7414	2	1.07692e-06	3.82364e-06	clu_10413_NA	MEIS2	ENSG00000134138.20
2.31299	0.00376299	0.108197	0.104434	chr5	73570711	73576952	Success	13.7408	2	1.07761e-06	3.82526e-06	clu_7561_NA	UTP15	ENSG00000164338.10
-6.80932	0.531667	0.417446	-0.114221	chr18	31913522	31916272	Success	13.7399	2	1.0785e-06	3.82763e-06	clu_11081_NA	TRAPPC8	ENSG00000153339.14
13.3668	2.41094e-10	0.10953	0.10953	chr18	31909760	31916272	Success	13.7399	2	1.0785e-06	3.82763e-06	clu_11081_NA	TRAPPC8	ENSG00000153339.14
-1.69564	0.976056	0.767793	-0.208263	chr13	44989742	45004305	Success	13.7329	2	1.08608e-06	3.85291e-06	clu_15898_NA	GPALPP1	ENSG00000133114.18
1.12871	0.00899574	0.119235	0.110239	chr13	45002341	45004305	Success	13.7329	2	1.08608e-06	3.85291e-06	clu_15898_NA	GPALPP1	ENSG00000133114.18
-1.5871	0.949042	0.655134	-0.293908	chr2	233458397	233459757	Success	13.7288	2	1.09059e-06	3.86807e-06	clu_937_NA	DGKD	ENSG00000077044.10
0.364602	0.0362329	0.1761	0.139867	chr2	233458397	233458637	Success	13.7288	2	1.09059e-06	3.86807e-06	clu_937_NA	DGKD	ENSG00000077044.10
1.22249	0.0147248	0.168766	0.154041	chr2	233458871	233459757	Success	13.7288	2	1.09059e-06	3.86807e-06	clu_937_NA	DGKD	ENSG00000077044.10
-4.29543	0.938275	0.51464	-0.423635	chr17	17224143	17226176	Success	13.7248	2	1.09493e-06	3.88267e-06	clu_13350_NA	FLCN	ENSG00000154803.13
-2.30309	0.0617168	0.248223	0.186506	chr17	17224143	17224458	Success	13.7248	2	1.09493e-06	3.88267e-06	clu_13350_NA	FLCN	ENSG00000154803.13
6.59851	8.02872e-06	0.237137	0.237129	chr17	17225207	17226176	Success	13.7248	2	1.09493e-06	3.88267e-06	clu_13350_NA	FLCN	ENSG00000154803.13
-0.94488	0.4423	0.279975	-0.162326	chr3	47428670	47435008	Success	15.2362	3	1.09776e-06	3.89105e-06	clu_6605_NA	SCAP	ENSG00000114650.20
2.45471	0.0118894	0.225415	0.213525	chr3	47428670	47434925	Success	15.2362	3	1.09776e-06	3.89105e-06	clu_6605_NA	SCAP	ENSG00000114650.20
-0.938118	0.792132	0.481769	-0.310363	chr13	52427219	52433662	Success	13.7209	2	1.09921e-06	3.89538e-06	clu_15952_NA	VPS36	ENSG00000136100.14
0.451389	0.0836269	0.2041	0.120473	chr13	52427219	52429236	Success	13.7209	2	1.09921e-06	3.89538e-06	clu_15952_NA	VPS36	ENSG00000136100.14
0.48673	0.124242	0.314132	0.18989	chr13	52429432	52433662	Success	13.7209	2	1.09921e-06	3.89538e-06	clu_15952_NA	VPS36	ENSG00000136100.14
-1.79586	0.990631	0.74444	-0.24619	chr20	34294156	34295395	Success	11.8704	1	1.10216e-06	3.905e-06	clu_16309_NA	AHCY	ENSG00000101444.13
1.79586	0.00936945	0.25556	0.24619	chr20	34294156	34295222	Success	11.8704	1	1.10216e-06	3.905e-06	clu_16309_NA	AHCY	ENSG00000101444.13
-0.692431	0.535245	0.427202	-0.108043	chr13	21172504	21172620	Success	13.7156	2	1.10504e-06	3.91433e-06	clu_15800_NA	SKA3	ENSG00000165480.16
1.38486	0.0362186	0.230765	0.194547	chr13	21172504	21176375	Success	13.7156	2	1.10504e-06	3.91433e-06	clu_15800_NA	SKA3	ENSG00000165480.16
-0.369218	0.284177	0.147485	-0.136691	chr14	45109780	45109894	Success	13.7154	2	1.10526e-06	3.91433e-06	clu_3997_NA	PRPF39	ENSG00000185246.18
-0.369227	0.258651	0.134236	-0.124414	chr14	45109993	45110094	Success	13.7154	2	1.10526e-06	3.91433e-06	clu_3997_NA	PRPF39	ENSG00000185246.18
0.738445	0.457173	0.718278	0.261106	chr14	45109780	45110094	Success	13.7154	2	1.10526e-06	3.91433e-06	clu_3997_NA	PRPF39	ENSG00000185246.18
3.02598	0.00206483	0.104706	0.102641	chr22	40360492	40361088	Success	15.2288	3	1.10568e-06	3.91499e-06	clu_4691_NA	ADSL	ENSG00000239900.12
-1.17138	0.953243	0.769961	-0.183282	chr14	52778458	52780679	Success	13.7133	2	1.10764e-06	3.92109e-06	clu_4039_NA	GNPNAT1	ENSG00000100522.10
0.710765	0.0314246	0.166703	0.135278	chr14	52778458	52778758	Success	13.7133	2	1.10764e-06	3.92109e-06	clu_4039_NA	GNPNAT1	ENSG00000100522.10
-0.654974	0.487355	0.360066	-0.127288	chr20	37067121	37067233	Success	13.7115	2	1.10958e-06	3.92631e-06	clu_16376_NA	RBL1	ENSG00000080839.12
-0.654988	0.455017	0.33617	-0.118847	chr20	37067297	37067986	Success	13.7115	2	1.10958e-06	3.92631e-06	clu_16376_NA	RBL1	ENSG00000080839.12
1.30996	0.0576286	0.303764	0.246135	chr20	37067121	37067986	Success	13.7115	2	1.10958e-06	3.92631e-06	clu_16376_NA	RBL1	ENSG00000080839.12
-2.17183	0.993823	0.876435	-0.117388	chr4	55411839	55417072	Success	13.7101	2	1.11119e-06	3.93117e-06	clu_12742_NA	TMEM165	ENSG00000134851.13
-0.81617	0.487073	0.230399	-0.256674	chr16	29872743	29873240	Success	13.706	2	1.11578e-06	3.94577e-06	clu_9868_NA	SEZ6L2	ENSG00000174938.14
-0.81617	0.407541	0.192778	-0.214763	chr16	29872526	29872705	Success	13.706	2	1.11578e-06	3.94577e-06	clu_9868_NA	SEZ6L2	ENSG00000174938.14
1.63234	0.105386	0.576823	0.471437	chr16	29872526	29873240	Success	13.706	2	1.11578e-06	3.94577e-06	clu_9868_NA	SEZ6L2	ENSG00000174938.14
-1.38448	0.946151	0.706523	-0.239628	chr11	74592718	74594061	Success	13.7041	2	1.11784e-06	3.95222e-06	clu_5411_NA	POLD3	ENSG00000077514.9
1.2962	0.015455	0.168439	0.152984	chr11	74593037	74594061	Success	13.7041	2	1.11784e-06	3.95222e-06	clu_5411_NA	POLD3	ENSG00000077514.9
-0.967728	0.519714	0.254387	-0.265328	chr22	50267482	50267569	Success	13.7038	2	1.11823e-06	3.95277e-06	clu_4822_NA	MAPK11	ENSG00000185386.15
-0.967728	0.419758	0.205461	-0.214298	chr22	50267627	50267820	Success	13.7038	2	1.11823e-06	3.95277e-06	clu_4822_NA	MAPK11	ENSG00000185386.15
1.93546	0.0605271	0.540152	0.479625	chr22	50267482	50267820	Success	13.7038	2	1.11823e-06	3.95277e-06	clu_4822_NA	MAPK11	ENSG00000185386.15
-0.721655	0.490128	0.137121	-0.353007	chr7	27147422	27152288	Success	13.7029	2	1.11919e-06	3.95532e-06	clu_17248_NA	HOXA3	ENSG00000105997.22
-0.721545	0.176112	0.0492756	-0.126836	chr7	27140186	27152288	Success	13.7029	2	1.11919e-06	3.95532e-06	clu_17248_NA	HOXA3	ENSG00000105997.22
1.4432	0.33376	0.813603	0.479844	chr7	27147569	27152288	Success	13.7029	2	1.11919e-06	3.95532e-06	clu_17248_NA	HOXA3	ENSG00000105997.22
-1.53065	0.550289	0.329541	-0.220748	chr22	31133483	31133610	Success	13.6994	2	1.12317e-06	3.96687e-06	clu_4566_NA	INPP5J	ENSG00000185133.14
2.56454	0.00651511	0.234293	0.227778	chr22	31133235	31133610	Success	13.6994	2	1.12317e-06	3.96687e-06	clu_4566_NA	INPP5J	ENSG00000185133.14
-7.93316	1	0.659232	-0.340768	chr16	11762043	11762671	Success	11.8519	1	1.12357e-06	3.96747e-06	clu_9685_NA	ZC3H7A	ENSG00000122299.12
7.93316	6.64917e-08	0.340768	0.340768	chr16	11762043	11762550	Success	11.8519	1	1.12357e-06	3.96747e-06	clu_9685_NA	ZC3H7A	ENSG00000122299.12
-0.75162	0.545106	0.411169	-0.133937	chr3	49278902	49280744	Success	13.6918	2	1.13173e-06	3.99292e-06	clu_6673_NA	USP4	ENSG00000114316.13
-0.75162	0.416723	0.31433	-0.102393	chr3	49278451	49278814	Success	13.6918	2	1.13173e-06	3.99292e-06	clu_6673_NA	USP4	ENSG00000114316.13
1.50324	0.0381708	0.274501	0.23633	chr3	49278451	49280744	Success	13.6918	2	1.13173e-06	3.99292e-06	clu_6673_NA	USP4	ENSG00000114316.13
-1.09501	0.509474	0.165619	-0.343855	chr21	46317348	46318012	Success	13.6881	2	1.13585e-06	4.00526e-06	clu_12522_NA	C21orf58	ENSG00000160298.17
0.561694	0.458989	0.782143	0.323155	chr21	46317268	46318012	Success	13.6881	2	1.13585e-06	4.00526e-06	clu_12522_NA	C21orf58	ENSG00000160298.17
1.72011	0.0205694	0.172263	0.151694	chr3	185598545	185600765	Success	15.2009	3	1.13594e-06	4.00526e-06	clu_7180_NA	SENP2	ENSG00000163904.13
0.84702	0.0755894	0.225603	0.150013	chrX	23707944	23721881	Success	13.6839	2	1.14069e-06	4.01945e-06	clu_15311_NA	ACOT9	ENSG00000123130.17
-0.766594	0.222766	0.0812848	-0.141481	chr15	41349241	41351033	Success	13.6831	2	1.14158e-06	4.02174e-06	clu_10453_NA	AC087721.2	ENSG00000285920.2
0.412678	0.724535	0.859749	0.135215	chr15	41349241	41350988	Success	13.6831	2	1.14158e-06	4.02174e-06	clu_10453_NA	AC087721.2	ENSG00000285920.2
-1.10495	0.87725	0.568554	-0.308696	chr22	19142894	19144506	Success	13.6824	2	1.14241e-06	4.02384e-06	clu_4392_NA	ESS2	ENSG00000100056.12
1.17145	0.0461138	0.291141	0.245028	chr22	19142894	19144124	Success	13.6824	2	1.14241e-06	4.02384e-06	clu_4392_NA	ESS2	ENSG00000100056.12
-1.14598	0.926376	0.686443	-0.239933	chr16	67952425	67954643	Success	13.6795	2	1.14564e-06	4.03362e-06	clu_10082_NA	SLC12A4	ENSG00000124067.17
0.813734	0.0369822	0.194493	0.157511	chr16	67954219	67954643	Success	13.6795	2	1.14564e-06	4.03362e-06	clu_10082_NA	SLC12A4	ENSG00000124067.17
-0.729592	0.4866	0.23475	-0.251851	chr12	109939247	109945260	Success	13.6781	2	1.14735e-06	4.03869e-06	clu_11955_NA	GIT2	ENSG00000139436.21
-0.729594	0.378012	0.182363	-0.195649	chr12	109945349	109947256	Success	13.6781	2	1.14735e-06	4.03869e-06	clu_11955_NA	GIT2	ENSG00000139436.21
1.45919	0.135387	0.582887	0.4475	chr12	109939247	109947256	Success	13.6781	2	1.14735e-06	4.03869e-06	clu_11955_NA	GIT2	ENSG00000139436.21
-1.25896	0.982769	0.82138	-0.161388	chr1	229540752	229542237	Success	11.8276	1	1.15238e-06	4.05554e-06	clu_2827_NA	ABCB10	ENSG00000135776.5
1.25896	0.0172314	0.17862	0.161388	chr1	229540748	229542237	Success	11.8276	1	1.15238e-06	4.05554e-06	clu_2827_NA	ABCB10	ENSG00000135776.5
-1.59208	0.886598	0.418667	-0.46793	chr2	237708630	237748364	Success	13.6718	2	1.15459e-06	4.06248e-06	clu_945_NA	LRRFIP1	ENSG00000124831.19
0.816409	0.0466229	0.244756	0.198133	chr2	237727935	237748364	Success	13.6718	2	1.15459e-06	4.06248e-06	clu_945_NA	LRRFIP1	ENSG00000124831.19
0.775668	0.0667794	0.336576	0.269797	chr2	237708630	237719523	Success	13.6718	2	1.15459e-06	4.06248e-06	clu_945_NA	LRRFIP1	ENSG00000124831.19
-1.60513	0.956564	0.72168	-0.234883	chr6	85543760	85547112	Success	13.6715	2	1.15489e-06	4.06269e-06	clu_14873_NA	SNX14	ENSG00000135317.13
0.246756	0.0363459	0.174724	0.138378	chr6	85543760	85547116	Success	13.6715	2	1.15489e-06	4.06269e-06	clu_14873_NA	SNX14	ENSG00000135317.13
-0.930485	0.513758	0.377257	-0.136501	chr1	53878722	53883113	Success	16.5336	4	1.15726e-06	4.06846e-06	clu_1768_NA	YIPF1	ENSG00000058799.15
-0.771801	0.602569	0.470119	-0.13245	chr6	31747432	31753301	Success	13.6696	2	1.15708e-06	4.06846e-06	clu_14518_NA	MSH5	ENSG00000204410.16
1.38977	0.0286821	0.194343	0.165661	chr6	31747432	31758165	Success	13.6696	2	1.15708e-06	4.06846e-06	clu_14518_NA	MSH5	ENSG00000204410.16
-1.2219	0.807897	0.41108	-0.396816	chr6	43438013	43438624	Success	13.6691	2	1.15764e-06	4.06893e-06	clu_14713_NA	ABCC10	ENSG00000124574.15
0.748545	0.0642058	0.234369	0.170163	chr6	43438013	43438271	Success	13.6691	2	1.15764e-06	4.06893e-06	clu_14713_NA	ABCC10	ENSG00000124574.15
0.47336	0.127898	0.35455	0.226653	chr6	43438390	43438624	Success	13.6691	2	1.15764e-06	4.06893e-06	clu_14713_NA	ABCC10	ENSG00000124574.15
-2.36759	0.990138	0.468533	-0.521605	chr5	177468899	177473436	Success	11.8207	1	1.16067e-06	4.07873e-06	clu_8040_NA	DBN1	ENSG00000113758.13
2.36759	0.0098621	0.531467	0.521605	chr5	177468899	177479495	Success	11.8207	1	1.16067e-06	4.07873e-06	clu_8040_NA	DBN1	ENSG00000113758.13
-2.23345	0.87214	0.234339	-0.6378	chr15	100570117	100571894	Success	13.664	2	1.16361e-06	4.08822e-06	clu_10944_NA	LINS1	ENSG00000140471.17
0.452781	0.103951	0.409921	0.30597	chr15	100570117	100570451	Success	13.664	2	1.16361e-06	4.08822e-06	clu_10944_NA	LINS1	ENSG00000140471.17
1.78066	0.0239094	0.35574	0.33183	chr15	100570660	100571894	Success	13.664	2	1.16361e-06	4.08822e-06	clu_10944_NA	LINS1	ENSG00000140471.17
-1.26419	0.961322	0.664778	-0.296544	chr17	82619128	82621609	Success	11.8131	1	1.16986e-06	4.10758e-06	clu_14282_NA	WDR45B	ENSG00000141580.16
1.26419	0.0386776	0.335222	0.296544	chr17	82619094	82621609	Success	11.8131	1	1.16986e-06	4.10758e-06	clu_14282_NA	WDR45B	ENSG00000141580.16
-1.99771	0.983144	0.767956	-0.215188	chr17	61716063	61743013	Success	13.6544	2	1.17485e-06	4.12425e-06	clu_13961_NA	BRIP1	ENSG00000136492.9
0.602742	0.0125548	0.132096	0.119541	chr17	61739410	61743013	Success	13.6544	2	1.17485e-06	4.12425e-06	clu_13961_NA	BRIP1	ENSG00000136492.9
-0.845119	0.521368	0.357828	-0.16354	chr14	74667377	74667465	Success	13.6528	2	1.1767e-06	4.12987e-06	clu_4176_NA	AREL1	ENSG00000119682.17
-0.845119	0.439303	0.301505	-0.137798	chr14	74667594	74669649	Success	13.6528	2	1.1767e-06	4.12987e-06	clu_4176_NA	AREL1	ENSG00000119682.17
1.69024	0.0393285	0.340666	0.301338	chr14	74667377	74669649	Success	13.6528	2	1.1767e-06	4.12987e-06	clu_4176_NA	AREL1	ENSG00000119682.17
-1.39418	0.980622	0.75689	-0.223732	chr7	151071297	151071390	Success	11.8016	1	1.1839e-06	4.15342e-06	clu_17873_NA	SLC4A2	ENSG00000164889.14
1.39418	0.0193776	0.24311	0.223732	chr7	151071297	151071401	Success	11.8016	1	1.1839e-06	4.15342e-06	clu_17873_NA	SLC4A2	ENSG00000164889.14
-1.31312	0.954491	0.602772	-0.351719	chr22	50249454	50249635	Success	11.7982	1	1.18814e-06	4.16654e-06	clu_4815_NA	HDAC10	ENSG00000100429.18
1.31312	0.0455088	0.397228	0.351719	chr22	50249516	50249635	Success	11.7982	1	1.18814e-06	4.16654e-06	clu_4815_NA	HDAC10	ENSG00000100429.18
-9.08317	1	0.792595	-0.207405	chr10	87060241	87060688	Success	11.7966	1	1.1901e-06	4.17255e-06	clu_3419_NA	GLUD1	ENSG00000148672.9
9.08317	3.37464e-09	0.207405	0.207405	chr10	87060332	87060688	Success	11.7966	1	1.1901e-06	4.17255e-06	clu_3419_NA	GLUD1	ENSG00000148672.9
1.72249	0.0178374	0.193921	0.176084	chr13	40805255	40808438	Success	13.6342	2	1.19879e-06	4.19864e-06	clu_15873_NA	SLC25A15	ENSG00000102743.15
-3.3802	0.979411	0.666685	-0.312726	chr9	96958897	96972853	Success	13.633	2	1.20026e-06	4.20292e-06	clu_5921_NA	MFSD14C	ENSG00000196312.14
-0.998396	0.0204748	0.150862	0.130387	chr9	96958897	96962765	Success	13.633	2	1.20026e-06	4.20292e-06	clu_5921_NA	MFSD14C	ENSG00000196312.14
4.37859	0.000114445	0.182453	0.182339	chr9	96962963	96972853	Success	13.633	2	1.20026e-06	4.20292e-06	clu_5921_NA	MFSD14C	ENSG00000196312.14
-6.81504	0.105711	3.83518e-06	-0.105708	chr13	100668794	100674744	Success	13.6285	2	1.20564e-06	4.21823e-06	clu_16038_NA	TMTC4	ENSG00000125247.15
3.69481	0.567716	0.755382	0.187666	chr13	100668794	100670360	Success	13.6285	2	1.20564e-06	4.21823e-06	clu_16038_NA	TMTC4	ENSG00000125247.15
-0.954088	0.467442	0.173649	-0.293793	chr7	5190493	5199576	Success	13.6267	2	1.20781e-06	4.22494e-06	clu_17174_NA	WIPI2	ENSG00000157954.15
0.381731	0.283321	0.400279	0.116958	chr7	5193171	5199576	Success	13.6267	2	1.20781e-06	4.22494e-06	clu_17174_NA	WIPI2	ENSG00000157954.15
0.572357	0.249237	0.426072	0.176835	chr7	5190493	5193118	Success	13.6267	2	1.20781e-06	4.22494e-06	clu_17174_NA	WIPI2	ENSG00000157954.15
-2.44419	0.996947	0.710974	-0.285973	chr21	43685789	43686804	Success	11.7812	1	1.20932e-06	4.22935e-06	clu_12461_NA	RRP1B	ENSG00000160208.13
2.44419	0.00305323	0.289026	0.285973	chr21	43686062	43686804	Success	11.7812	1	1.20932e-06	4.22935e-06	clu_12461_NA	RRP1B	ENSG00000160208.13
-1.25553	0.923903	0.496387	-0.427516	chr17	16000245	16001915	Success	11.7807	1	1.20988e-06	4.23043e-06	clu_13322_NA	TTC19	ENSG00000011295.16
1.25553	0.0760968	0.503613	0.427516	chr17	16000382	16001915	Success	11.7807	1	1.20988e-06	4.23043e-06	clu_13322_NA	TTC19	ENSG00000011295.16
-1.80899	0.992421	0.778483	-0.213939	chr6	2784403	2785007	Success	11.7794	1	1.21149e-06	4.23428e-06	clu_14296_NA	WRNIP1	ENSG00000124535.16
1.80899	0.00757852	0.221517	0.213939	chr6	2784403	2784857	Success	11.7794	1	1.21149e-06	4.23428e-06	clu_14296_NA	WRNIP1	ENSG00000124535.16
-9.76347	1	0.717314	-0.282686	chr7	1487449	1487760	Success	11.7796	1	1.21133e-06	4.23428e-06	clu_17153_NA	INTS1	ENSG00000164880.16
9.76347	1.30361e-09	0.282686	0.282686	chr7	1487325	1487760	Success	11.7796	1	1.21133e-06	4.23428e-06	clu_17153_NA	INTS1	ENSG00000164880.16
9.85638	6.01721e-08	0.136876	0.136875	chr17	61893899	61897469	Success	13.6219	2	1.2136e-06	4.23936e-06	clu_13965_NA	INTS2	ENSG00000108506.12
-1.42533	0.740667	0.272241	-0.468425	chr1	37891454	37931673	Success	13.6218	2	1.2137e-06	4.23936e-06	clu_1541_NA	INPP5B	ENSG00000204084.13
0.562879	0.225541	0.605375	0.379834	chr1	37891454	37931913	Success	13.6218	2	1.2137e-06	4.23936e-06	clu_1541_NA	INPP5B	ENSG00000204084.13
-0.986164	0.421893	0.143671	-0.278222	chr3	42619708	42621429	Success	13.6197	2	1.21629e-06	4.24753e-06	clu_6564_NA	NKTR	ENSG00000114857.18
0.391284	0.329505	0.444885	0.11538	chr3	42619708	42620016	Success	13.6197	2	1.21629e-06	4.24753e-06	clu_6564_NA	NKTR	ENSG00000114857.18
0.59488	0.248602	0.411443	0.162842	chr3	42620043	42621429	Success	13.6197	2	1.21629e-06	4.24753e-06	clu_6564_NA	NKTR	ENSG00000114857.18
-0.567477	0.66005	0.421569	-0.238481	chr14	75053659	75063470	Success	16.4754	4	1.22255e-06	4.26852e-06	clu_4189_NA	ACYP1	ENSG00000119640.9
1.32473	0.0840953	0.35632	0.272225	chr14	75053659	75061684	Success	16.4754	4	1.22255e-06	4.26852e-06	clu_4189_NA	ACYP1	ENSG00000119640.9
-1.09121	0.576857	0.440501	-0.136356	chr1	26886133	26888969	Success	16.4722	4	1.22624e-06	4.28049e-06	clu_1379_NA	GPN2	ENSG00000142751.15
-3.07252	0.952862	0.783873	-0.168989	chr6	85508059	85513800	Success	13.6063	2	1.23275e-06	4.30234e-06	clu_14870_NA	SNX14	ENSG00000135317.13
-1.08952	0.411536	0.0526282	-0.358908	chr7	88186701	88193116	Success	13.606	2	1.23311e-06	4.30268e-06	clu_17499_NA	ADAM22	ENSG00000008277.14
-1.08952	0.318625	0.0407464	-0.277878	chr7	88182024	88186615	Success	13.606	2	1.23311e-06	4.30268e-06	clu_17499_NA	ADAM22	ENSG00000008277.14
2.17903	0.269839	0.906625	0.636786	chr7	88182024	88193116	Success	13.606	2	1.23311e-06	4.30268e-06	clu_17499_NA	ADAM22	ENSG00000008277.14
-0.194921	0.300464	0.17558	-0.124884	chr19	58554236	58554865	Success	15.1135	3	1.2364e-06	4.31327e-06	clu_9442_NA	CHMP2A	ENSG00000130724.9
0.584255	0.602911	0.767942	0.16503	chr19	58554236	58554988	Success	15.1135	3	1.2364e-06	4.31327e-06	clu_9442_NA	CHMP2A	ENSG00000130724.9
-1.93627	0.994838	0.800371	-0.194466	chr12	57696038	57696275	Success	11.7594	1	1.23701e-06	4.3145e-06	clu_11714_NA	OS9	ENSG00000135506.16
1.93627	0.00516249	0.199629	0.194466	chr12	57695976	57696275	Success	11.7594	1	1.23701e-06	4.3145e-06	clu_11714_NA	OS9	ENSG00000135506.16
-1.6562	0.982389	0.82396	-0.15843	chr1	93346865	93353908	Success	13.5977	2	1.24331e-06	4.33152e-06	clu_1961_NA	DR1	ENSG00000117505.13
-1.15374	0.179639	0.0483333	-0.131306	chr3	161221331	161221994	Success	13.5976	2	1.24344e-06	4.33152e-06	clu_7082_NA	NMD3	ENSG00000169251.12
0.96657	0.0889391	0.199423	0.110484	chr3	161221724	161221994	Success	13.5976	2	1.24344e-06	4.33152e-06	clu_7082_NA	NMD3	ENSG00000169251.12
-0.878958	0.474879	0.360322	-0.114556	chr9	33319127	33328581	Success	13.5933	2	1.24881e-06	4.34934e-06	clu_5725_NA	NFX1	ENSG00000086102.19
-1.07647	0.234143	0.0581914	-0.175951	chr17	36535054	36537094	Success	13.5915	2	1.25107e-06	4.3563e-06	clu_13571_NA	PIGW	ENSG00000277161.2
0.513822	0.632049	0.770522	0.138473	chr17	36535592	36537094	Success	13.5915	2	1.25107e-06	4.3563e-06	clu_13571_NA	PIGW	ENSG00000277161.2
-0.847135	0.560786	0.438458	-0.122328	chr20	62310311	62310419	Success	13.59	2	1.25293e-06	4.36186e-06	clu_16560_NA	LAMA5	ENSG00000130702.15
1.69427	0.0238509	0.236785	0.212934	chr20	62310311	62310665	Success	13.59	2	1.25293e-06	4.36186e-06	clu_16560_NA	LAMA5	ENSG00000130702.15
-1.8279	0.982183	0.786712	-0.195471	chr16	85648751	85654278	Success	13.586	2	1.25799e-06	4.37858e-06	clu_10233_NA	GSE1	ENSG00000131149.19
1.56779	0.00562882	0.134516	0.128887	chr16	85648751	85650417	Success	13.586	2	1.25799e-06	4.37858e-06	clu_10233_NA	GSE1	ENSG00000131149.19
-1.2551	0.981869	0.814821	-0.167048	chr19	2130537	2132471	Success	11.7429	1	1.25841e-06	4.37913e-06	clu_8209_NA	AP3D1	ENSG00000065000.18
1.2551	0.0181309	0.185179	0.167048	chr19	2130511	2132471	Success	11.7429	1	1.25841e-06	4.37913e-06	clu_8209_NA	AP3D1	ENSG00000065000.18
-0.694846	0.412391	0.1107	-0.301691	chr1	45997799	46000959	Success	13.5832	2	1.26147e-06	4.38888e-06	clu_1687_NA	MAST2	ENSG00000086015.22
-0.694846	0.20054	0.0538319	-0.146708	chr1	46000979	46002805	Success	13.5832	2	1.26147e-06	4.38888e-06	clu_1687_NA	MAST2	ENSG00000086015.22
1.38969	0.387069	0.835468	0.448399	chr1	45997799	46002805	Success	13.5832	2	1.26147e-06	4.38888e-06	clu_1687_NA	MAST2	ENSG00000086015.22
-1.6447	0.901589	0.555607	-0.345982	chr12	15153	15913	Success	13.5827	2	1.26217e-06	4.39026e-06	clu_11211_NA	WASH8P	ENSG00000226210.3
1.59178	0.00919297	0.144146	0.134953	chr12	15153	15426	Success	13.5827	2	1.26217e-06	4.39026e-06	clu_11211_NA	WASH8P	ENSG00000226210.3
0.052916	0.0892182	0.300247	0.211029	chr12	15636	15913	Success	13.5827	2	1.26217e-06	4.39026e-06	clu_11211_NA	WASH8P	ENSG00000226210.3
-1.75303	0.98011	0.791142	-0.188967	chr12	70335563	70337389	Success	13.5731	2	1.27435e-06	4.43002e-06	clu_11785_NA	CNOT2	ENSG00000111596.13
0.645434	0.0137312	0.121991	0.10826	chr12	70335563	70336729	Success	13.5731	2	1.27435e-06	4.43002e-06	clu_11785_NA	CNOT2	ENSG00000111596.13
-1.0676	0.905889	0.661837	-0.244052	chr6	31892910	31896263	Success	13.5695	2	1.27893e-06	4.44318e-06	clu_14542_NA	EHMT2	ENSG00000204371.11
0.293076	0.0543189	0.154724	0.100406	chr6	31893662	31896263	Success	13.5695	2	1.27893e-06	4.44318e-06	clu_14542_NA	EHMT2	ENSG00000204371.11
0.774519	0.0397919	0.183438	0.143647	chr6	31892910	31893362	Success	13.5695	2	1.27893e-06	4.44318e-06	clu_14542_NA	EHMT2	ENSG00000204371.11
-1.98769	0.978683	0.462902	-0.515781	chr1	46410854	46411612	Success	11.7268	1	1.27964e-06	4.44472e-06	clu_1698_NA	FAAH	ENSG00000117480.16
1.98769	0.0213166	0.537098	0.515781	chr1	46410854	46411320	Success	11.7268	1	1.27964e-06	4.44472e-06	clu_1698_NA	FAAH	ENSG00000117480.16
-1.60759	0.987095	0.754358	-0.232737	chr19	46383476	46383780	Success	11.7259	1	1.28081e-06	4.44695e-06	clu_9152_NA	PPP5C	ENSG00000011485.15
1.60759	0.0129048	0.245642	0.232737	chr19	46383476	46383784	Success	11.7259	1	1.28081e-06	4.44695e-06	clu_9152_NA	PPP5C	ENSG00000011485.15
-0.860416	0.507855	0.155853	-0.352002	chr16	27463592	27464395	Success	11.7259	1	1.28078e-06	4.44695e-06	clu_9817_NA	GTF3C1	ENSG00000077235.18
0.860416	0.492145	0.844147	0.352002	chr16	27463592	27464320	Success	11.7259	1	1.28078e-06	4.44695e-06	clu_9817_NA	GTF3C1	ENSG00000077235.18
10.1454	4.39153e-08	0.151496	0.151496	chr12	88172745	88176208	Success	13.5619	2	1.28866e-06	4.47143e-06	clu_11823_NA	TMTC3	ENSG00000139324.12
-1.0978	0.626701	0.310006	-0.316695	chr7	102777348	102787335	Success	15.0708	3	1.28854e-06	4.47143e-06	clu_17652_NA	FAM185A	ENSG00000222011.9
0.806507	0.045609	0.151492	0.105883	chr7	102777348	102779713	Success	15.0708	3	1.28854e-06	4.47143e-06	clu_17652_NA	FAM185A	ENSG00000222011.9
0.668475	0.109401	0.316529	0.207128	chr7	102779813	102787335	Success	15.0708	3	1.28854e-06	4.47143e-06	clu_17652_NA	FAM185A	ENSG00000222011.9
2.03763	0.0241545	0.222063	0.197909	chr3	9689082	9697711	Success	17.6592	5	1.29979e-06	4.50911e-06	clu_6381_NA	MTMR14	ENSG00000163719.19
-0.786326	0.505993	0.367538	-0.138454	chr3	97791826	97798024	Success	13.5498	2	1.30431e-06	4.52388e-06	clu_6835_NA	ARL6	ENSG00000113966.10
-0.786326	0.454685	0.33027	-0.124415	chr3	97788119	97791771	Success	13.5498	2	1.30431e-06	4.52388e-06	clu_6835_NA	ARL6	ENSG00000113966.10
1.57265	0.0393217	0.302191	0.26287	chr3	97788119	97798024	Success	13.5498	2	1.30431e-06	4.52388e-06	clu_6835_NA	ARL6	ENSG00000113966.10
-0.756617	0.397382	0.161182	-0.2362	chr11	85990399	85996826	Success	13.5479	2	1.30679e-06	4.53152e-06	clu_5453_NA	PICALM	ENSG00000073921.18
-0.233595	0.342977	0.234703	-0.108274	chr11	85983973	85990250	Success	13.5479	2	1.30679e-06	4.53152e-06	clu_5453_NA	PICALM	ENSG00000073921.18
0.990212	0.259641	0.604115	0.344474	chr11	85983973	85996826	Success	13.5479	2	1.30679e-06	4.53152e-06	clu_5453_NA	PICALM	ENSG00000073921.18
-1.72703	0.994123	0.842475	-0.151648	chr11	119046802	119047734	Success	11.7059	1	1.30772e-06	4.53288e-06	clu_5593_NA	HYOU1	ENSG00000149428.19
1.72703	0.00587692	0.157525	0.151648	chr11	119046831	119047734	Success	11.7059	1	1.30772e-06	4.53288e-06	clu_5593_NA	HYOU1	ENSG00000149428.19
-0.612836	0.914948	0.667518	-0.24743	chr9	136850137	136850755	Success	13.5335	2	1.32577e-06	4.5945e-06	clu_6298_NA	PHPT1	ENSG00000054148.18
1.22558	0.0701156	0.321584	0.251468	chr9	136850560	136850755	Success	13.5335	2	1.32577e-06	4.5945e-06	clu_6298_NA	PHPT1	ENSG00000054148.18
-0.645619	0.435232	0.23538	-0.199853	chr22	29683064	29694752	Success	13.5332	2	1.32614e-06	4.59484e-06	clu_4545_NA	NF2	ENSG00000186575.18
-0.645608	0.421752	0.228092	-0.19366	chr22	29681601	29683020	Success	13.5332	2	1.32614e-06	4.59484e-06	clu_4545_NA	NF2	ENSG00000186575.18
1.29123	0.143016	0.536529	0.393513	chr22	29681601	29694752	Success	13.5332	2	1.32614e-06	4.59484e-06	clu_4545_NA	NF2	ENSG00000186575.18
-1.2003	0.962331	0.698447	-0.263884	chr5	141628187	141628559	Success	11.6897	1	1.32992e-06	4.60697e-06	clu_7872_NA	HDAC3	ENSG00000171720.10
1.2003	0.037669	0.301553	0.263884	chr5	141628212	141628559	Success	11.6897	1	1.32992e-06	4.60697e-06	clu_7872_NA	HDAC3	ENSG00000171720.10
2.49457	0.00445582	0.110762	0.106306	chr7	44575038	44581093	Success	15.0357	3	1.33318e-06	4.61734e-06	clu_17335_NA	TMED4	ENSG00000158604.15
-0.952884	0.653191	0.470325	-0.182866	chr15	64409828	64414085	Success	13.5266	2	1.33504e-06	4.6228e-06	clu_10613_NA	TRIP4	ENSG00000103671.10
1.90577	0.0236529	0.296988	0.273336	chr15	64409828	64418541	Success	13.5266	2	1.33504e-06	4.6228e-06	clu_10613_NA	TRIP4	ENSG00000103671.10
-0.981464	0.584068	0.340068	-0.244	chr2	45477075	45488240	Success	13.5237	2	1.3389e-06	4.6333e-06	clu_211_NA	SRBD1	ENSG00000068784.13
-0.981464	0.376069	0.218962	-0.157107	chr2	45488331	45546732	Success	13.5237	2	1.3389e-06	4.6333e-06	clu_211_NA	SRBD1	ENSG00000068784.13
1.96293	0.0398633	0.44097	0.401107	chr2	45477075	45546732	Success	13.5237	2	1.3389e-06	4.6333e-06	clu_211_NA	SRBD1	ENSG00000068784.13
-1.28913	0.968764	0.701865	-0.266899	chr14	24210768	24211415	Success	11.6834	1	1.33865e-06	4.6333e-06	clu_3908_NA	CHMP4A	ENSG00000254505.10
1.28913	0.0312358	0.298135	0.266899	chr14	24210768	24211411	Success	11.6834	1	1.33865e-06	4.6333e-06	clu_3908_NA	CHMP4A	ENSG00000254505.10
-1.77455	0.962778	0.426492	-0.536286	chr15	40751569	40751986	Success	11.6796	1	1.34401e-06	4.65005e-06	clu_10440_NA	RMDN3	ENSG00000137824.16
1.77455	0.0372222	0.573508	0.536286	chr15	40751670	40751986	Success	11.6796	1	1.34401e-06	4.65005e-06	clu_10440_NA	RMDN3	ENSG00000137824.16
1.59481	0.0222873	0.199569	0.177282	chr4	185346650	185353485	Success	13.5179	2	1.34661e-06	4.65617e-06	clu_13082_NA	SNX25	ENSG00000109762.16
-2.63814	0.400366	0.194524	-0.205842	chrX	131692636	131749306	Success	17.6198	5	1.34771e-06	4.659e-06	clu_15664_NA	FIRRE	ENSG00000213468.7
2.36472	0.00567254	0.165294	0.159621	chr14	88872452	88877294	Success	13.5155	2	1.34984e-06	4.66541e-06	clu_4231_NA	TTC8	ENSG00000165533.18
-1.52796	0.948293	0.463355	-0.484938	chr16	89513037	89524006	Success	11.6733	1	1.35284e-06	4.67481e-06	clu_10296_NA	SPG7	ENSG00000197912.15
1.52796	0.0517068	0.536645	0.484938	chr16	89513037	89514346	Success	11.6733	1	1.35284e-06	4.67481e-06	clu_10296_NA	SPG7	ENSG00000197912.15
-2.07766	0.992255	0.667662	-0.324594	chr6	30702877	30703104	Success	11.6718	1	1.35498e-06	4.68123e-06	clu_14467_NA	MDC1	ENSG00000137337.15
2.07766	0.00774484	0.332338	0.324594	chr6	30702936	30703104	Success	11.6718	1	1.35498e-06	4.68123e-06	clu_14467_NA	MDC1	ENSG00000137337.15
-0.834508	0.593329	0.46231	-0.131019	chr12	88111858	88114420	Success	13.5103	2	1.35695e-06	4.6871e-06	clu_11820_NA	CEP290	ENSG00000198707.16
1.66902	0.0252462	0.240492	0.215246	chr12	88111858	88115098	Success	13.5103	2	1.35695e-06	4.6871e-06	clu_11820_NA	CEP290	ENSG00000198707.16
-1.34778	0.983701	0.802916	-0.180784	chr12	49560370	49563001	Success	11.668	1	1.36028e-06	4.6957e-06	clu_11524_NA	MCRS1	ENSG00000187778.14
1.34778	0.0162995	0.197084	0.180784	chr12	49560365	49563001	Success	11.668	1	1.36028e-06	4.6957e-06	clu_11524_NA	MCRS1	ENSG00000187778.14
-0.605216	0.766902	0.570165	-0.196737	chrX	147937600	147940576	Success	13.506	2	1.36271e-06	4.70119e-06	clu_15698_NA	FMR1	ENSG00000102081.14
0.403183	0.111329	0.226889	0.115559	chrX	147937600	147938099	Success	13.506	2	1.36271e-06	4.70119e-06	clu_15698_NA	FMR1	ENSG00000102081.14
-1.93701	0.973619	0.66923	-0.304388	chr14	20301965	20305887	Success	13.5057	2	1.36318e-06	4.70182e-06	clu_3808_NA	TTC5	ENSG00000136319.12
0.857793	0.014142	0.159025	0.144883	chr14	20301965	20302077	Success	13.5057	2	1.36318e-06	4.70182e-06	clu_3808_NA	TTC5	ENSG00000136319.12
1.07922	0.0122395	0.171745	0.159505	chr14	20302290	20305887	Success	13.5057	2	1.36318e-06	4.70182e-06	clu_3808_NA	TTC5	ENSG00000136319.12
-0.743671	0.869725	0.601373	-0.268352	chr1	108695770	108696043	Success	11.6652	1	1.36431e-06	4.70476e-06	clu_2001_NA	PRPF38B	ENSG00000134186.12
0.743671	0.130275	0.398627	0.268352	chr1	108695780	108696043	Success	11.6652	1	1.36431e-06	4.70476e-06	clu_2001_NA	PRPF38B	ENSG00000134186.12
-1.26832	0.535765	0.146745	-0.38902	chr17	80415821	80422206	Success	13.4993	2	1.3719e-06	4.729e-06	clu_14179_NA	ENDOV	ENSG00000173818.17
0.598506	0.228488	0.404765	0.176277	chr17	80415821	80421828	Success	13.4993	2	1.3719e-06	4.729e-06	clu_14179_NA	ENDOV	ENSG00000173818.17
0.66981	0.235747	0.44849	0.212743	chr17	80421962	80422206	Success	13.4993	2	1.3719e-06	4.729e-06	clu_14179_NA	ENDOV	ENSG00000173818.17
-2.56554	0.919054	0.26532	-0.653734	chr16	1526796	1557935	Success	13.4987	2	1.37276e-06	4.731e-06	clu_9526_NA	IFT140	ENSG00000187535.14
2.1203	0.0102322	0.320205	0.309973	chr16	1540741	1557935	Success	13.4987	2	1.37276e-06	4.731e-06	clu_9526_NA	IFT140	ENSG00000187535.14
0.44524	0.0707143	0.414476	0.343761	chr16	1554040	1557935	Success	13.4987	2	1.37276e-06	4.731e-06	clu_9526_NA	IFT140	ENSG00000187535.14
1.3327	0.0205904	0.134344	0.113754	chr6	43071619	43072147	Success	13.4966	2	1.37562e-06	4.73984e-06	clu_14705_NA	KLC4	ENSG00000137171.15
-4.19713	0.772669	0.64744	-0.125229	chr20	25224157	25225205	Success	13.4964	2	1.37589e-06	4.73984e-06	clu_16240_NA	ENTPD6	ENSG00000197586.13
8.39425	6.57868e-07	0.162074	0.162073	chr20	25224157	25224880	Success	13.4964	2	1.37589e-06	4.73984e-06	clu_16240_NA	ENTPD6	ENSG00000197586.13
-0.989018	0.371012	0.266405	-0.104606	chr13	77225554	77233156	Success	16.3495	4	1.37655e-06	4.74018e-06	clu_15992_NA	MYCBP2	ENSG00000005810.18
-1.24114	0.22975	0.128209	-0.101542	chr13	77225554	77243059	Success	16.3495	4	1.37655e-06	4.74018e-06	clu_15992_NA	MYCBP2	ENSG00000005810.18
1.56331	0.0122829	0.113219	0.100936	chr13	77225554	77227042	Success	16.3495	4	1.37655e-06	4.74018e-06	clu_15992_NA	MYCBP2	ENSG00000005810.18
1.32905	0.0169781	0.123813	0.106835	chr13	77227157	77233156	Success	16.3495	4	1.37655e-06	4.74018e-06	clu_15992_NA	MYCBP2	ENSG00000005810.18
-0.260722	0.590491	0.411682	-0.178809	chr11	64766155	64766900	Success	13.4905	2	1.3841e-06	4.7642e-06	clu_5228_NA	SF1	ENSG00000168066.20
0.520258	0.366916	0.558587	0.191671	chr11	64765518	64766900	Success	13.4905	2	1.3841e-06	4.7642e-06	clu_5228_NA	SF1	ENSG00000168066.20
-2.89835	0.999636	0.893073	-0.106563	chr15	65558731	65562774	Success	11.6496	1	1.38652e-06	4.7696e-06	clu_10628_NA	HACD3	ENSG00000074696.13
2.89835	0.000363554	0.106927	0.106563	chr15	65558844	65562774	Success	11.6496	1	1.38652e-06	4.7696e-06	clu_10628_NA	HACD3	ENSG00000074696.13
-1.27224	0.965976	0.690319	-0.275658	chr7	128400182	128400333	Success	11.6491	1	1.38737e-06	4.77154e-06	clu_17744_NA	IMPDH1	ENSG00000106348.18
1.27224	0.0340236	0.309681	0.275658	chr7	128400204	128400333	Success	11.6491	1	1.38737e-06	4.77154e-06	clu_17744_NA	IMPDH1	ENSG00000106348.18
-1.22988	0.760812	0.213722	-0.547089	chr16	28872705	28873170	Success	11.6486	1	1.38796e-06	4.77259e-06	clu_9848_NA	SH2B1	ENSG00000178188.14
1.22988	0.239188	0.786278	0.547089	chr16	28872758	28873170	Success	11.6486	1	1.38796e-06	4.77259e-06	clu_9848_NA	SH2B1	ENSG00000178188.14
-1.61962	0.971067	0.753976	-0.217091	chr12	117186571	117189227	Success	13.4875	2	1.38825e-06	4.77263e-06	clu_12061_NA	FBXO21	ENSG00000135108.14
1.03593	0.0105977	0.117114	0.106516	chr12	117188793	117189227	Success	13.4875	2	1.38825e-06	4.77263e-06	clu_12061_NA	FBXO21	ENSG00000135108.14
0.583689	0.0183355	0.12891	0.110574	chr12	117186571	117188759	Success	13.4875	2	1.38825e-06	4.77263e-06	clu_12061_NA	FBXO21	ENSG00000135108.14
-0.780095	0.291629	0.152138	-0.139492	chr1	222823945	222835119	Success	18.7632	6	1.39009e-06	4.77798e-06	clu_2725_NA	AL392172.1	ENSG00000228106.6
1.32896	0.0336668	0.14473	0.111063	chr1	222815171	222835119	Success	18.7632	6	1.39009e-06	4.77798e-06	clu_2725_NA	AL392172.1	ENSG00000228106.6
-1.70729	0.982379	0.647103	-0.335276	chr9	113284389	113286232	Success	11.6446	1	1.39377e-06	4.78965e-06	clu_6009_NA	PRPF4	ENSG00000136875.12
1.70729	0.0176207	0.352897	0.335276	chr9	113284389	113286193	Success	11.6446	1	1.39377e-06	4.78965e-06	clu_6009_NA	PRPF4	ENSG00000136875.12
-1.18828	0.479133	0.100581	-0.378552	chr1	11828624	11829196	Success	13.4819	2	1.39597e-06	4.79525e-06	clu_1206_NA	CLCN6	ENSG00000011021.23
1.21366	0.333721	0.773734	0.440013	chr1	11828219	11829196	Success	13.4819	2	1.39597e-06	4.79525e-06	clu_1206_NA	CLCN6	ENSG00000011021.23
-0.585855	0.547596	0.344097	-0.2035	chr16	69993248	69996069	Success	16.3343	4	1.39645e-06	4.7959e-06	clu_10121_NA	AC009022.1	ENSG00000196696.13
0.784636	0.0713917	0.17663	0.105238	chr16	69990683	69992911	Success	16.3343	4	1.39645e-06	4.7959e-06	clu_10121_NA	AC009022.1	ENSG00000196696.13
0.447428	0.158588	0.280053	0.121465	chr16	69986509	69990597	Success	16.3343	4	1.39645e-06	4.7959e-06	clu_10121_NA	AC009022.1	ENSG00000196696.13
-1.71794	0.987446	0.857189	-0.130257	chr1	40763046	40766596	Success	13.4807	2	1.39774e-06	4.79935e-06	clu_1588_NA	NFYC	ENSG00000066136.20
-1.28735	0.977476	0.858029	-0.119446	chr15	74852186	74854021	Success	13.4774	2	1.40229e-06	4.81203e-06	clu_10743_NA	SCAMP2	ENSG00000140497.16
-1.63842	0.986627	0.863362	-0.123265	chr12	42355222	42374863	Success	13.477	2	1.4028e-06	4.8128e-06	clu_11457_NA	PPHLN1	ENSG00000134283.18
0.392702	0.340673	0.482619	0.141946	chrX	111681424	111682132	Success	16.3288	4	1.40365e-06	4.81472e-06	clu_15604_NA	ALG13	ENSG00000101901.12
0.0392924	0.323775	0.447904	0.124129	chr9	120460667	120467860	Success	16.3263	4	1.40702e-06	4.82431e-06	clu_6017_NA	CDK5RAP2	ENSG00000136861.18
-1.99279	0.990475	0.658969	-0.331506	chr20	44501300	44503815	Success	11.6305	1	1.41441e-06	4.84866e-06	clu_16429_NA	SERINC3	ENSG00000132824.14
1.99279	0.00952482	0.341031	0.331506	chr20	44502581	44503815	Success	11.6305	1	1.41441e-06	4.84866e-06	clu_16429_NA	SERINC3	ENSG00000132824.14
-0.451879	0.857414	0.701885	-0.155529	chr19	48993923	48999319	Success	13.4646	2	1.42035e-06	4.86704e-06	clu_9214_NA	RUVBL2	ENSG00000183207.14
0.889425	0.0781359	0.244595	0.166459	chr19	48994933	48999319	Success	13.4646	2	1.42035e-06	4.86704e-06	clu_9214_NA	RUVBL2	ENSG00000183207.14
1.73771	0.0127373	0.148826	0.136088	chr3	123116298	123124272	Success	13.4634	2	1.42206e-06	4.87191e-06	clu_6910_NA	PDIA5	ENSG00000065485.20
-1.11071	0.50521	0.381198	-0.124012	chr3	3140648	3144584	Success	13.4613	2	1.42505e-06	4.88114e-06	clu_6349_NA	TRNT1	ENSG00000072756.17
-1.68172	0.920315	0.488939	-0.431377	chr7	98228116	98229039	Success	13.4575	2	1.43042e-06	4.89854e-06	clu_17534_NA	TECPR1	ENSG00000205356.10
0.556196	0.0497827	0.24792	0.198137	chr7	98228715	98229039	Success	13.4575	2	1.43042e-06	4.89854e-06	clu_17534_NA	TECPR1	ENSG00000205356.10
1.12553	0.0299018	0.263141	0.233239	chr7	98228116	98228508	Success	13.4575	2	1.43042e-06	4.89854e-06	clu_17534_NA	TECPR1	ENSG00000205356.10
-1.65469	0.904395	0.440811	-0.463584	chr10	31319292	31461037	Success	13.4507	2	1.44031e-06	4.9314e-06	clu_3137_NA	ZEB1	ENSG00000148516.21
0.812731	0.0387386	0.222651	0.183913	chr10	31319292	31387124	Success	13.4507	2	1.44031e-06	4.9314e-06	clu_3137_NA	ZEB1	ENSG00000148516.21
0.841959	0.0568668	0.336538	0.279671	chr10	31387266	31461037	Success	13.4507	2	1.44031e-06	4.9314e-06	clu_3137_NA	ZEB1	ENSG00000148516.21
-2.53568	0.968845	0.163254	-0.805591	chr14	20448811	20448964	Success	11.6123	1	1.44145e-06	4.93432e-06	clu_3820_NA	OSGEP	ENSG00000092094.11
2.53568	0.0311547	0.836746	0.805591	chr14	20448811	20448902	Success	11.6123	1	1.44145e-06	4.93432e-06	clu_3820_NA	OSGEP	ENSG00000092094.11
-1.6897	0.967562	0.504008	-0.463553	chr16	84180344	84181043	Success	11.6088	1	1.44675e-06	4.95042e-06	clu_10222_NA	TAF1C	ENSG00000103168.16
1.6897	0.0324384	0.495992	0.463553	chr16	84180533	84181043	Success	11.6088	1	1.44675e-06	4.95042e-06	clu_10222_NA	TAF1C	ENSG00000103168.16
-2.67713	0.987016	0.264391	-0.722625	chr1	1313921	1314301	Success	11.6089	1	1.44657e-06	4.95042e-06	clu_1050_NA	INTS11	ENSG00000127054.20
2.67713	0.0129838	0.735609	0.722625	chr1	1314105	1314301	Success	11.6089	1	1.44657e-06	4.95042e-06	clu_1050_NA	INTS11	ENSG00000127054.20
-7.47656	1	0.581914	-0.418085	chr17	67149985	67151046	Success	11.6068	1	1.44966e-06	4.95736e-06	clu_14021_NA	HELZ	ENSG00000198265.12
7.47656	2.3033e-07	0.418086	0.418085	chr17	67150018	67151046	Success	11.6068	1	1.44966e-06	4.95736e-06	clu_14021_NA	HELZ	ENSG00000198265.12
-0.493153	0.280675	0.111488	-0.169187	chr18	30994372	30994454	Success	13.4377	2	1.45913e-06	4.98871e-06	clu_11076_NA	DSC3	ENSG00000134762.17
-0.493156	0.271752	0.107943	-0.163809	chr18	30994496	30996791	Success	13.4377	2	1.45913e-06	4.98871e-06	clu_11076_NA	DSC3	ENSG00000134762.17
0.98631	0.447573	0.780568	0.332996	chr18	30994372	30996791	Success	13.4377	2	1.45913e-06	4.98871e-06	clu_11076_NA	DSC3	ENSG00000134762.17
-0.942314	0.503588	0.25222	-0.251368	chr15	52269860	52271763	Success	13.4361	2	1.46145e-06	4.99565e-06	clu_10548_NA	MYO5C	ENSG00000128833.13
-0.942314	0.433706	0.21722	-0.216487	chr15	52271844	52272580	Success	13.4361	2	1.46145e-06	4.99565e-06	clu_10548_NA	MYO5C	ENSG00000128833.13
1.88463	0.0627056	0.530561	0.467855	chr15	52269860	52272580	Success	13.4361	2	1.46145e-06	4.99565e-06	clu_10548_NA	MYO5C	ENSG00000128833.13
-1.20537	0.969206	0.738544	-0.230662	chr6	30489995	30490240	Success	11.5975	1	1.4637e-06	5.00129e-06	clu_14453_NA	HLA-E	ENSG00000204592.9
1.20537	0.0307939	0.261456	0.230662	chr6	30489995	30490314	Success	11.5975	1	1.4637e-06	5.00129e-06	clu_14453_NA	HLA-E	ENSG00000204592.9
-0.976322	0.265133	0.0777405	-0.187392	chr7	22946163	22960256	Success	13.4342	2	1.46423e-06	5.00144e-06	clu_17226_NA	FAM126A	ENSG00000122591.12
0.58783	0.310724	0.435373	0.124649	chr7	22947247	22960256	Success	13.4342	2	1.46423e-06	5.00144e-06	clu_17226_NA	FAM126A	ENSG00000122591.12
-1.67217	0.982016	0.658317	-0.323699	chr17	82037013	82037450	Success	11.5967	1	1.46501e-06	5.00273e-06	clu_14241_NA	DCXR	ENSG00000169738.8
1.67217	0.0179837	0.341683	0.323699	chr17	82037088	82037450	Success	11.5967	1	1.46501e-06	5.00273e-06	clu_14241_NA	DCXR	ENSG00000169738.8
-7.72663	1	0.794907	-0.205093	chrX	53575221	53575643	Success	11.5961	1	1.46585e-06	5.00456e-06	clu_15462_NA	HUWE1	ENSG00000086758.16
7.72663	5.01614e-08	0.205093	0.205093	chrX	53575112	53575643	Success	11.5961	1	1.46585e-06	5.00456e-06	clu_15462_NA	HUWE1	ENSG00000086758.16
-2.24483	0.997947	0.84514	-0.152807	chr22	23803422	23816770	Success	11.5914	1	1.47316e-06	5.02748e-06	clu_4488_NA	SMARCB1	ENSG00000099956.19
2.24483	0.0020525	0.15486	0.152807	chr22	23803422	23816625	Success	11.5914	1	1.47316e-06	5.02748e-06	clu_4488_NA	SMARCB1	ENSG00000099956.19
-1.57475	0.815623	0.159422	-0.656201	chr17	64493021	64496407	Success	11.5834	1	1.48535e-06	5.06599e-06	clu_14004_NA	POLG2	ENSG00000256525.8
1.57475	0.184377	0.840578	0.656201	chr17	64493021	64496532	Success	11.5834	1	1.48535e-06	5.06599e-06	clu_14004_NA	POLG2	ENSG00000256525.8
-3.0964	0.969225	0.247714	-0.72151	chr1	23798230	23798615	Success	13.4187	2	1.487e-06	5.06963e-06	clu_1334_NA	GALE	ENSG00000117308.15
1.02194	0.0215959	0.339214	0.317618	chr1	23798230	23798311	Success	13.4187	2	1.487e-06	5.06963e-06	clu_1334_NA	GALE	ENSG00000117308.15
2.07446	0.00917955	0.413072	0.403892	chr1	23798484	23798615	Success	13.4187	2	1.487e-06	5.06963e-06	clu_1334_NA	GALE	ENSG00000117308.15
-1.39873	0.968502	0.820004	-0.148498	chr19	15380612	15397150	Success	13.418	2	1.48815e-06	5.07115e-06	clu_8567_NA	AKAP8L	ENSG00000011243.18
0.397314	0.026939	0.137438	0.110499	chr19	15382049	15397150	Success	13.418	2	1.48815e-06	5.07115e-06	clu_8567_NA	AKAP8L	ENSG00000011243.18
-2.27736	0.989404	0.763894	-0.22551	chr11	62803978	62805329	Success	13.4181	2	1.488e-06	5.07115e-06	clu_5193_NA	NXF1	ENSG00000162231.14
0.722063	0.00702956	0.108949	0.101919	chr11	62803978	62804082	Success	13.4181	2	1.488e-06	5.07115e-06	clu_5193_NA	NXF1	ENSG00000162231.14
1.5553	0.00356596	0.127157	0.123591	chr11	62804188	62805329	Success	13.4181	2	1.488e-06	5.07115e-06	clu_5193_NA	NXF1	ENSG00000162231.14
-1.13294	0.814181	0.443956	-0.370225	chr19	56368936	56373157	Success	13.4178	2	1.48837e-06	5.07115e-06	clu_9394_NA	ZNF542P	ENSG00000240225.10
0.539566	0.083349	0.242035	0.158686	chr19	56369337	56373157	Success	13.4178	2	1.48837e-06	5.07115e-06	clu_9394_NA	ZNF542P	ENSG00000240225.10
0.593372	0.10247	0.314009	0.211539	chr19	56368936	56369279	Success	13.4178	2	1.48837e-06	5.07115e-06	clu_9394_NA	ZNF542P	ENSG00000240225.10
-0.984775	0.902888	0.7376	-0.165287	chr20	33676979	33677105	Success	13.4172	2	1.4893e-06	5.0733e-06	clu_16295_NA	NECAB3	ENSG00000125967.16
1.78153	0.0138842	0.180343	0.166459	chr20	33672422	33677105	Success	13.4172	2	1.4893e-06	5.0733e-06	clu_16295_NA	NECAB3	ENSG00000125967.16
-1.85861	0.957626	0.643281	-0.314345	chr7	5652510	5711761	Success	13.4091	2	1.5014e-06	5.11243e-06	clu_17181_NA	RNF216	ENSG00000011275.18
1.55708	0.00751434	0.153642	0.146128	chr7	5686216	5711761	Success	13.4091	2	1.5014e-06	5.11243e-06	clu_17181_NA	RNF216	ENSG00000011275.18
0.301524	0.0348595	0.203076	0.168217	chr7	5652510	5685914	Success	13.4091	2	1.5014e-06	5.11243e-06	clu_17181_NA	RNF216	ENSG00000011275.18
-5.37119	0.992606	0.830567	-0.162038	chr9	92068098	92080016	Success	13.4059	2	1.50626e-06	5.12691e-06	clu_5875_NA	SPTLC1	ENSG00000090054.15
-1.59777	0.975357	0.791599	-0.183758	chr22	50210911	50215717	Success	13.4037	2	1.50955e-06	5.13498e-06	clu_4808_NA	SELENOO	ENSG00000073169.14
-0.381884	0.526193	0.386548	-0.139645	chr22	50247776	50247890	Success	13.4003	2	1.51467e-06	5.1503e-06	clu_4813_NA	HDAC10	ENSG00000100429.18
0.763727	0.168464	0.389134	0.22067	chr22	50246966	50247890	Success	13.4003	2	1.51467e-06	5.1503e-06	clu_4813_NA	HDAC10	ENSG00000100429.18
1.62655	0.0151038	0.149596	0.134492	chr5	176494275	176498914	Success	13.3963	2	1.52082e-06	5.16938e-06	clu_8014_NA	FAF2	ENSG00000113194.13
-1.45192	0.711542	0.598582	-0.11296	chr3	160402093	160402676	Success	13.3962	2	1.5209e-06	5.16938e-06	clu_7074_NA	SMC4	ENSG00000113810.16
-1.44595	0.552561	0.442472	-0.110088	chrX	48918645	48918774	Success	13.3946	2	1.52335e-06	5.17457e-06	clu_15414_NA	PIM2	ENSG00000102096.9
2.89191	0.0032935	0.20187	0.198577	chrX	48917831	48918774	Success	13.3946	2	1.52335e-06	5.17457e-06	clu_15414_NA	PIM2	ENSG00000102096.9
-1.84955	0.968981	0.768963	-0.200018	chr16	66730223	66732339	Success	13.3911	2	1.52863e-06	5.19146e-06	clu_10035_NA	DYNC1LI2	ENSG00000135720.13
-0.0122064	0.0282369	0.14072	0.112483	chr16	66730223	66730915	Success	13.3911	2	1.52863e-06	5.19146e-06	clu_10035_NA	DYNC1LI2	ENSG00000135720.13
-1.34458	0.813318	0.228386	-0.584932	chr17	75110606	75128677	Success	11.5553	1	1.5295e-06	5.19339e-06	clu_14062_NA	ARMC7	ENSG00000125449.7
1.34458	0.186682	0.771614	0.584932	chr17	75110606	75114169	Success	11.5553	1	1.5295e-06	5.19339e-06	clu_14062_NA	ARMC7	ENSG00000125449.7
-1.67918	0.971768	0.822868	-0.1489	chr5	176911389	176943335	Success	14.8926	3	1.53134e-06	5.19751e-06	clu_8021_NA	UIMC1	ENSG00000087206.17
-1.69864	0.623152	0.110699	-0.512453	chr2	119223888	119245489	Success	13.3895	2	1.53107e-06	5.19751e-06	clu_536_NA	STEAP3	ENSG00000115107.20
0.6831	0.159639	0.306951	0.147311	chr2	119223888	119230620	Success	13.3895	2	1.53107e-06	5.19751e-06	clu_536_NA	STEAP3	ENSG00000115107.20
1.01554	0.217209	0.58235	0.365141	chr2	119231034	119245489	Success	13.3895	2	1.53107e-06	5.19751e-06	clu_536_NA	STEAP3	ENSG00000115107.20
2.21042	0.00803934	0.182469	0.17443	chr5	79987107	79988462	Success	13.3891	2	1.53179e-06	5.198e-06	clu_7598_NA	MTX3	ENSG00000177034.16
-0.706873	0.534371	0.37141	-0.162961	chr12	50671398	50674474	Success	13.3885	2	1.53269e-06	5.19894e-06	clu_11549_NA	DIP2B	ENSG00000066084.13
1.19205	0.0595153	0.276269	0.216754	chr12	50660319	50674474	Success	13.3885	2	1.53269e-06	5.19894e-06	clu_11549_NA	DIP2B	ENSG00000066084.13
-1.68954	0.882547	0.203867	-0.67868	chr3	128879841	128884653	Success	11.5534	1	1.53241e-06	5.19894e-06	clu_6948_NA	ACAD9	ENSG00000177646.19
1.68954	0.117453	0.796133	0.67868	chr3	128880017	128884653	Success	11.5534	1	1.53241e-06	5.19894e-06	clu_6948_NA	ACAD9	ENSG00000177646.19
-2.8997	0.997277	0.525965	-0.471312	chrX	70288513	70289255	Success	11.551	1	1.53632e-06	5.20914e-06	clu_15499_NA	PDZD11	ENSG00000120509.10
2.8997	0.00272285	0.474035	0.471312	chrX	70288513	70289188	Success	11.551	1	1.53632e-06	5.20914e-06	clu_15499_NA	PDZD11	ENSG00000120509.10
1.83033	0.0131737	0.135168	0.121995	chr10	122850520	122855645	Success	14.8877	3	1.53856e-06	5.21571e-06	clu_3740_NA	FAM24B	ENSG00000213185.7
-3.32567	0.910215	0.550044	-0.36017	chr19	50402741	50403053	Success	13.3841	2	1.53947e-06	5.21773e-06	clu_9283_NA	POLD1	ENSG00000062822.14
4.89187	6.0275e-05	0.134966	0.134906	chr19	50402932	50403053	Success	13.3841	2	1.53947e-06	5.21773e-06	clu_9283_NA	POLD1	ENSG00000062822.14
-1.5662	0.0897251	0.31499	0.225265	chr19	50402741	50403091	Success	13.3841	2	1.53947e-06	5.21773e-06	clu_9283_NA	POLD1	ENSG00000062822.14
-6.61356	0.99999	0.828523	-0.171467	chr2	3550472	3552144	Success	13.3825	2	1.54189e-06	5.22381e-06	clu_15_NA	AC108488.2	ENSG00000286905.1
-1.96556	0.98446	0.554176	-0.430284	chr22	49923317	49924360	Success	11.5473	1	1.54226e-06	5.22404e-06	clu_4800_NA	CRELD2	ENSG00000184164.14
1.96556	0.01554	0.445824	0.430284	chr22	49923449	49924360	Success	11.5473	1	1.54226e-06	5.22404e-06	clu_4800_NA	CRELD2	ENSG00000184164.14
-1.27703	0.875505	0.353536	-0.521968	chr19	49884758	49887476	Success	11.5469	1	1.54293e-06	5.22523e-06	clu_9273_NA	TBC1D17	ENSG00000104946.13
1.27703	0.124495	0.646464	0.521968	chr19	49884758	49885172	Success	11.5469	1	1.54293e-06	5.22523e-06	clu_9273_NA	TBC1D17	ENSG00000104946.13
-1.87971	0.987289	0.644071	-0.343218	chr11	500654	502062	Success	11.5456	1	1.54502e-06	5.23126e-06	clu_4867_NA	RNH1	ENSG00000023191.17
1.87971	0.012711	0.355929	0.343218	chr11	500738	502062	Success	11.5456	1	1.54502e-06	5.23126e-06	clu_4867_NA	RNH1	ENSG00000023191.17
-0.825466	0.839101	0.698495	-0.140605	chr19	2339208	2339824	Success	13.3759	2	1.55211e-06	5.25104e-06	clu_8226_NA	AC005258.1	ENSG00000273734.1
1.65093	0.0184705	0.182942	0.164472	chr19	2339290	2339824	Success	13.3759	2	1.55211e-06	5.25104e-06	clu_8226_NA	AC005258.1	ENSG00000273734.1
-1.85623	0.984897	0.614245	-0.370652	chr21	44074470	44075039	Success	11.5404	1	1.55336e-06	5.25419e-06	clu_12476_NA	TRAPPC10	ENSG00000160218.13
1.85623	0.015103	0.385755	0.370652	chr21	44074779	44075039	Success	11.5404	1	1.55336e-06	5.25419e-06	clu_12476_NA	TRAPPC10	ENSG00000160218.13
-1.76534	0.241437	0.0400875	-0.201349	chr1	829104	847654	Success	17.4588	5	1.56272e-06	5.28478e-06	clu_1014_NA	LINC01128	ENSG00000228794.10
-0.77476	0.210786	0.0942435	-0.116543	chr1	829104	851927	Success	17.4588	5	1.56272e-06	5.28478e-06	clu_1014_NA	LINC01128	ENSG00000228794.10
-0.563177	0.244173	0.134895	-0.109278	chr1	847806	851927	Success	17.4588	5	1.56272e-06	5.28478e-06	clu_1014_NA	LINC01128	ENSG00000228794.10
0.704494	0.167354	0.328456	0.161102	chr1	829104	841200	Success	17.4588	5	1.56272e-06	5.28478e-06	clu_1014_NA	LINC01128	ENSG00000228794.10
1.93011	0.0372124	0.248775	0.211563	chr1	850351	851927	Success	17.4588	5	1.56272e-06	5.28478e-06	clu_1014_NA	LINC01128	ENSG00000228794.10
-1.41102	0.965431	0.815109	-0.150323	chr6	110991786	110997183	Success	13.3477	2	1.59647e-06	5.3917e-06	clu_14998_NA	RPF2	ENSG00000197498.13
-0.814164	0.515549	0.203595	-0.311955	chr9	76107351	76134109	Success	13.3459	2	1.59936e-06	5.40002e-06	clu_5810_NA	PCSK5	ENSG00000099139.14
-0.814164	0.338547	0.133695	-0.204852	chr9	76134212	76157045	Success	13.3459	2	1.59936e-06	5.40002e-06	clu_5810_NA	PCSK5	ENSG00000099139.14
1.62833	0.145904	0.66271	0.516807	chr9	76107351	76157045	Success	13.3459	2	1.59936e-06	5.40002e-06	clu_5810_NA	PCSK5	ENSG00000099139.14
-1.60956	0.945587	0.616859	-0.328728	chr3	184188407	184188761	Success	13.3434	2	1.60331e-06	5.4101e-06	clu_7160_NA	ABCF3	ENSG00000161204.11
0.905945	0.0165024	0.133199	0.116696	chr3	184188670	184188761	Success	13.3434	2	1.60331e-06	5.4101e-06	clu_7160_NA	ABCF3	ENSG00000161204.11
0.703612	0.0379105	0.249943	0.212032	chr3	184188407	184188664	Success	13.3434	2	1.60331e-06	5.4101e-06	clu_7160_NA	ABCF3	ENSG00000161204.11
-9.07407	1	0.809861	-0.190139	chr17	18889877	18911103	Success	11.5093	1	1.60445e-06	5.41284e-06	clu_13396_NA	PRPSAP2	ENSG00000141127.15
9.07407	3.08334e-09	0.190139	0.190139	chr17	18889877	18911044	Success	11.5093	1	1.60445e-06	5.41284e-06	clu_13396_NA	PRPSAP2	ENSG00000141127.15
-1.62228	0.426609	0.183597	-0.243012	chr7	66092663	66092768	Success	13.3421	2	1.6055e-06	5.41528e-06	clu_17393_NA	ASL	ENSG00000126522.17
-0.538827	0.568448	0.722875	0.154427	chr7	66114970	66127704	Success	13.3421	2	1.6055e-06	5.41528e-06	clu_17393_NA	ASL	ENSG00000126522.17
-0.763115	0.325907	0.0720877	-0.253819	chr15	36894812	36895151	Success	13.3403	2	1.60843e-06	5.42207e-06	clu_10411_NA	MEIS2	ENSG00000134138.20
-0.763114	0.27707	0.0612856	-0.215785	chr15	36892459	36894717	Success	13.3403	2	1.60843e-06	5.42207e-06	clu_10411_NA	MEIS2	ENSG00000134138.20
1.52623	0.397023	0.866627	0.469604	chr15	36892459	36895151	Success	13.3403	2	1.60843e-06	5.42207e-06	clu_10411_NA	MEIS2	ENSG00000134138.20
2.0192	0.00766087	0.137627	0.129967	chr3	49675966	49676378	Success	13.3358	2	1.61559e-06	5.44385e-06	clu_6681_NA	APEH	ENSG00000164062.13
-2.26433	0.972307	0.561222	-0.411085	chr9	91325404	91355883	Success	13.333	2	1.62009e-06	5.45573e-06	clu_5873_NA	AUH	ENSG00000148090.11
0.262892	0.0206491	0.149207	0.128558	chr9	91327703	91355883	Success	13.333	2	1.62009e-06	5.45573e-06	clu_5873_NA	AUH	ENSG00000148090.11
2.00144	0.0070441	0.289571	0.282527	chr9	91325404	91327500	Success	13.333	2	1.62009e-06	5.45573e-06	clu_5873_NA	AUH	ENSG00000148090.11
-3.85528	0.983388	0.715344	-0.268045	chr18	2698041	2700539	Success	13.3308	2	1.62367e-06	5.4667e-06	clu_10983_NA	SMCHD1	ENSG00000101596.15
-1.06009	0.016593	0.197537	0.180944	chr18	2698041	2699105	Success	13.3308	2	1.62367e-06	5.4667e-06	clu_10983_NA	SMCHD1	ENSG00000101596.15
1.25465	0.0383549	0.207546	0.169191	chr3	37282272	37289235	Success	13.3306	2	1.62409e-06	5.46702e-06	clu_6533_NA	GOLGA4	ENSG00000144674.16
-2.66846	0.995016	0.489893	-0.505123	chr16	89771814	89773271	Success	11.4967	1	1.62565e-06	5.47118e-06	clu_10322_NA	FANCA	ENSG00000187741.15
2.66846	0.00498423	0.510107	0.505123	chr16	89771814	89772242	Success	11.4967	1	1.62565e-06	5.47118e-06	clu_10322_NA	FANCA	ENSG00000187741.15
-9.83733	1	0.394397	-0.605603	chr22	35333014	35333404	Success	11.4953	1	1.6279e-06	5.47733e-06	clu_4598_NA	TOM1	ENSG00000100284.21
9.83733	4.38187e-09	0.605603	0.605603	chr22	35333014	35333175	Success	11.4953	1	1.6279e-06	5.47733e-06	clu_4598_NA	TOM1	ENSG00000100284.21
-1.68912	0.963734	0.475446	-0.488289	chr4	893489	893874	Success	11.4918	1	1.63387e-06	5.49335e-06	clu_12566_NA	GAK	ENSG00000178950.17
1.68912	0.0362656	0.524554	0.488289	chr4	893587	893874	Success	11.4918	1	1.63387e-06	5.49335e-06	clu_12566_NA	GAK	ENSG00000178950.17
-1.41535	0.901984	0.512125	-0.389859	chr6	89857199	89862126	Success	13.3236	2	1.63551e-06	5.49555e-06	clu_14919_NA	CASP8AP2	ENSG00000118412.12
0.579664	0.0333916	0.139392	0.106	chr6	89861544	89862126	Success	13.3236	2	1.63551e-06	5.49555e-06	clu_14919_NA	CASP8AP2	ENSG00000118412.12
0.835683	0.064624	0.348483	0.283859	chr6	89857199	89861416	Success	13.3236	2	1.63551e-06	5.49555e-06	clu_14919_NA	CASP8AP2	ENSG00000118412.12
-0.393544	0.540517	0.43336	-0.107157	chr17	17142765	17143556	Success	13.3237	2	1.63521e-06	5.49555e-06	clu_13343_NA	MPRIP	ENSG00000133030.21
0.787065	0.109585	0.286103	0.176518	chr17	17142765	17146036	Success	13.3237	2	1.63521e-06	5.49555e-06	clu_13343_NA	MPRIP	ENSG00000133030.21
8.49944	3.26335e-07	0.100998	0.100998	chr1	179343635	179347600	Success	13.32	2	1.64141e-06	5.51427e-06	clu_2520_NA	SOAT1	ENSG00000057252.13
-1.07053	0.572023	0.374144	-0.19788	chr13	51675243	51703596	Success	13.3173	2	1.64585e-06	5.52635e-06	clu_15941_NA	WDFY2	ENSG00000139668.9
1.81233	0.0219905	0.256963	0.234972	chr13	51660663	51703596	Success	13.3173	2	1.64585e-06	5.52635e-06	clu_15941_NA	WDFY2	ENSG00000139668.9
-1.30408	0.938	0.683471	-0.25453	chr1	37889724	37891358	Success	13.3172	2	1.64592e-06	5.52635e-06	clu_1540_NA	INPP5B	ENSG00000204084.13
0.756735	0.0266524	0.152494	0.125842	chr1	37889724	37890616	Success	13.3172	2	1.64592e-06	5.52635e-06	clu_1540_NA	INPP5B	ENSG00000204084.13
0.547344	0.0353473	0.164035	0.128688	chr1	37890681	37891358	Success	13.3172	2	1.64592e-06	5.52635e-06	clu_1540_NA	INPP5B	ENSG00000204084.13
-1.65515	0.978471	0.808261	-0.17021	chr21	33721270	33722588	Success	13.317	2	1.64632e-06	5.52635e-06	clu_12388_NA	ITSN1	ENSG00000205726.15
-1.29285	0.975125	0.871457	-0.103668	chr17	54964852	54968281	Success	13.3148	2	1.64986e-06	5.53711e-06	clu_13901_NA	COX11	ENSG00000166260.12
-4.54694	0.989227	0.629183	-0.360044	chr6	142420104	142437434	Success	13.3134	2	1.65224e-06	5.54288e-06	clu_15115_NA	ADGRG6	ENSG00000112414.15
-1.33567	0.0107636	0.169854	0.159091	chr6	142421084	142437434	Success	13.3134	2	1.65224e-06	5.54288e-06	clu_15115_NA	ADGRG6	ENSG00000112414.15
5.88261	9.33551e-06	0.200963	0.200954	chr6	142420104	142420998	Success	13.3134	2	1.65224e-06	5.54288e-06	clu_15115_NA	ADGRG6	ENSG00000112414.15
2.07935	0.00740966	0.144488	0.137078	chrX	129811509	129823679	Success	13.3114	2	1.65554e-06	5.55284e-06	clu_15651_NA	ZDHHC9	ENSG00000188706.13
-0.900018	0.529016	0.426179	-0.102837	chr19	11116212	11116859	Success	13.3112	2	1.65588e-06	5.55288e-06	clu_8451_NA	LDLR	ENSG00000130164.14
1.80004	0.0173841	0.208398	0.191014	chr19	11116212	11120092	Success	13.3112	2	1.65588e-06	5.55288e-06	clu_8451_NA	LDLR	ENSG00000130164.14
-1.77646	0.966082	0.44927	-0.516812	chr12	84892308	84912523	Success	11.4755	1	1.66184e-06	5.57175e-06	clu_11815_NA	SLC6A15	ENSG00000072041.17
1.77646	0.0339179	0.55073	0.516812	chr12	84912003	84912523	Success	11.4755	1	1.66184e-06	5.57175e-06	clu_11815_NA	SLC6A15	ENSG00000072041.17
-1.93521	0.95344	0.56687	-0.38657	chr11	134345129	134347325	Success	13.307	2	1.66285e-06	5.57405e-06	clu_5660_NA	GLB1L2	ENSG00000149328.15
0.427489	0.0352311	0.222446	0.187215	chr11	134345613	134347325	Success	13.307	2	1.66285e-06	5.57405e-06	clu_5660_NA	GLB1L2	ENSG00000149328.15
1.50772	0.011329	0.210684	0.199355	chr11	134347142	134347325	Success	13.307	2	1.66285e-06	5.57405e-06	clu_5660_NA	GLB1L2	ENSG00000149328.15
-10.1782	1	0.444744	-0.555256	chr3	51936555	51937192	Success	11.4704	1	1.67065e-06	5.59908e-06	clu_6728_NA	RRP9	ENSG00000114767.7
10.1782	1.80194e-09	0.555256	0.555256	chr3	51936942	51937192	Success	11.4704	1	1.67065e-06	5.59908e-06	clu_6728_NA	RRP9	ENSG00000114767.7
-2.18082	0.726701	0.205085	-0.521615	chr12	111709684	111712498	Success	13.2969	2	1.6797e-06	5.62828e-06	clu_12001_NA	ACAD10	ENSG00000111271.14
2.36432	0.0092472	0.245763	0.236516	chr12	111710437	111712498	Success	13.2969	2	1.6797e-06	5.62828e-06	clu_12001_NA	ACAD10	ENSG00000111271.14
-0.1835	0.264052	0.549152	0.2851	chr12	111709684	111710273	Success	13.2969	2	1.6797e-06	5.62828e-06	clu_12001_NA	ACAD10	ENSG00000111271.14
-1.59225	0.944523	0.611883	-0.332639	chr20	5598821	5604364	Success	13.2963	2	1.68072e-06	5.63055e-06	clu_16175_NA	GPCPD1	ENSG00000125772.14
0.824421	0.0186598	0.135491	0.116831	chr20	5599463	5604364	Success	13.2963	2	1.68072e-06	5.63055e-06	clu_16175_NA	GPCPD1	ENSG00000125772.14
0.767826	0.0368175	0.252626	0.215808	chr20	5598821	5599290	Success	13.2963	2	1.68072e-06	5.63055e-06	clu_16175_NA	GPCPD1	ENSG00000125772.14
-2.20822	0.983364	0.714921	-0.268443	chr19	2334721	2337443	Success	13.2934	2	1.68555e-06	5.64443e-06	clu_8224_NA	SPPL2B	ENSG00000005206.17
0.428591	0.01264	0.128364	0.115724	chr19	2334721	2337115	Success	13.2934	2	1.68555e-06	5.64443e-06	clu_8224_NA	SPPL2B	ENSG00000005206.17
1.77962	0.00399642	0.156716	0.152719	chr19	2337333	2337443	Success	13.2934	2	1.68555e-06	5.64443e-06	clu_8224_NA	SPPL2B	ENSG00000005206.17
-0.959029	0.686731	0.344394	-0.342337	chr10	97446353	97451671	Success	13.2932	2	1.68587e-06	5.64443e-06	clu_3513_NA	ZDHHC16	ENSG00000171307.19
0.509357	0.102666	0.223567	0.120901	chr10	97446353	97450357	Success	13.2932	2	1.68587e-06	5.64443e-06	clu_3513_NA	ZDHHC16	ENSG00000171307.19
0.449672	0.210603	0.43204	0.221437	chr10	97450536	97451671	Success	13.2932	2	1.68587e-06	5.64443e-06	clu_3513_NA	ZDHHC16	ENSG00000171307.19
-0.621701	0.547894	0.445725	-0.102169	chr1	151366453	151366722	Success	13.2923	2	1.68745e-06	5.64861e-06	clu_2232_NA	SELENBP1	ENSG00000143416.21
1.2434	0.0420075	0.220648	0.17864	chr1	151365846	151366722	Success	13.2923	2	1.68745e-06	5.64861e-06	clu_2232_NA	SELENBP1	ENSG00000143416.21
1.52445	0.017806	0.151411	0.133605	chr2	128182290	128186683	Success	13.2855	2	1.69896e-06	5.686e-06	clu_566_NA	UGGT1	ENSG00000136731.13
-0.563308	0.456342	0.283451	-0.172891	chr1	45333561	45334391	Success	14.7834	3	1.70221e-06	5.69575e-06	clu_1669_NA	MUTYH	ENSG00000132781.18
-0.820807	0.217382	0.104371	-0.113011	chr1	45333564	45334391	Success	14.7834	3	1.70221e-06	5.69575e-06	clu_1669_NA	MUTYH	ENSG00000132781.18
0.326546	0.253388	0.383206	0.129818	chr1	45333497	45334391	Success	14.7834	3	1.70221e-06	5.69575e-06	clu_1669_NA	MUTYH	ENSG00000132781.18
1.05757	0.0728881	0.228972	0.156084	chr1	45333594	45334391	Success	14.7834	3	1.70221e-06	5.69575e-06	clu_1669_NA	MUTYH	ENSG00000132781.18
-1.16917	0.964854	0.725937	-0.238916	chr12	53277608	53277821	Success	11.452	1	1.70289e-06	5.69689e-06	clu_11577_NA	ESPL1	ENSG00000135476.12
1.16917	0.0351465	0.274063	0.238916	chr12	53277615	53277821	Success	11.452	1	1.70289e-06	5.69689e-06	clu_11577_NA	ESPL1	ENSG00000135476.12
-0.537382	0.196505	0.0898728	-0.106632	chr22	31531129	31546861	Success	16.1188	4	1.71066e-06	5.71944e-06	clu_4577_NA	DRG1	ENSG00000185721.13
1.02384	0.170577	0.371709	0.201132	chr22	31528863	31546861	Success	16.1188	4	1.71066e-06	5.71944e-06	clu_4577_NA	DRG1	ENSG00000185721.13
-0.701803	0.847752	0.666149	-0.181603	chr2	190931637	190932716	Success	13.2779	2	1.71197e-06	5.72269e-06	clu_750_NA	GLS	ENSG00000115419.13
0.253668	0.10022	0.204745	0.104525	chr2	190931637	190953565	Success	13.2779	2	1.71197e-06	5.72269e-06	clu_750_NA	GLS	ENSG00000115419.13
-1.43224	0.928266	0.424548	-0.503718	chr21	45283527	45285678	Success	11.442	1	1.72083e-06	5.75001e-06	clu_12503_NA	POFUT2	ENSG00000186866.16
1.43224	0.0717343	0.575452	0.503718	chr21	45283527	45284026	Success	11.442	1	1.72083e-06	5.75001e-06	clu_12503_NA	POFUT2	ENSG00000186866.16
-0.861446	0.93956	0.73514	-0.204419	chr14	20354247	20354809	Success	11.4404	1	1.72365e-06	5.75832e-06	clu_3815_NA	PARP2	ENSG00000129484.13
0.861446	0.0604405	0.26486	0.204419	chr14	20354247	20354835	Success	11.4404	1	1.72365e-06	5.75832e-06	clu_3815_NA	PARP2	ENSG00000129484.13
-2.91298	0.997152	0.813654	-0.183498	chr18	56626457	56638343	Success	13.2695	2	1.72636e-06	5.76621e-06	clu_11148_NA	TXNL1	ENSG00000091164.13
1.63478	0.00141659	0.10914	0.107724	chr18	56633980	56638343	Success	13.2695	2	1.72636e-06	5.76621e-06	clu_11148_NA	TXNL1	ENSG00000091164.13
-9.46867	1	0.594421	-0.405579	chr22	24067181	24070800	Success	11.4355	1	1.73247e-06	5.78548e-06	clu_4494_NA	CABIN1	ENSG00000099991.18
9.46867	4.07009e-09	0.405579	0.405579	chr22	24067181	24068462	Success	11.4355	1	1.73247e-06	5.78548e-06	clu_4494_NA	CABIN1	ENSG00000099991.18
0.65891	0.0921959	0.214173	0.121978	chr1	45568177	45568927	Success	13.2644	2	1.73517e-06	5.79332e-06	clu_1677_NA	AKR1A1	ENSG00000117448.13
-1.20393	0.690222	0.342035	-0.348187	chr3	134546288	134549062	Success	14.763	3	1.7362e-06	5.79545e-06	clu_6992_NA	CEP63	ENSG00000182923.17
0.349886	0.143973	0.337424	0.19345	chr3	134546288	134547335	Success	14.763	3	1.7362e-06	5.79545e-06	clu_6992_NA	CEP63	ENSG00000182923.17
-1.80756	0.981382	0.586553	-0.39483	chr1	43365623	43367915	Success	11.4298	1	1.74279e-06	5.81531e-06	clu_1625_NA	ELOVL1	ENSG00000066322.15
1.80756	0.0186178	0.413447	0.39483	chr1	43365623	43385046	Success	11.4298	1	1.74279e-06	5.81531e-06	clu_1625_NA	ELOVL1	ENSG00000066322.15
-1.09821	0.408305	0.290327	-0.117978	chr12	45216391	45302014	Success	14.7573	3	1.74578e-06	5.82413e-06	clu_11469_NA	ANO6	ENSG00000177119.16
1.1976	0.0310098	0.161711	0.130702	chrX	134377755	134393501	Success	13.2519	2	1.75695e-06	5.86021e-06	clu_15671_NA	PHF6	ENSG00000156531.16
-8.76988	1	0.847158	-0.152842	chr7	100870743	100871543	Success	11.4211	1	1.75863e-06	5.86467e-06	clu_17624_NA	TRIP6	ENSG00000087077.14
8.76988	4.35374e-09	0.152842	0.152842	chr7	100870743	100871356	Success	11.4211	1	1.75863e-06	5.86467e-06	clu_17624_NA	TRIP6	ENSG00000087077.14
-2.05103	0.985428	0.527954	-0.457475	chr1	241517316	241519591	Success	11.4169	1	1.76629e-06	5.88904e-06	clu_2924_NA	FH	ENSG00000091483.6
2.05103	0.0145717	0.472046	0.457475	chr1	241517316	241519060	Success	11.4169	1	1.76629e-06	5.88904e-06	clu_2924_NA	FH	ENSG00000091483.6
-3.71238	0.974231	0.750577	-0.223654	chr2	135772547	135776249	Success	13.2438	2	1.77137e-06	5.9048e-06	clu_602_NA	UBXN4	ENSG00000144224.17
-1.55073	0.025756	0.172347	0.146592	chr2	135772547	135773319	Success	13.2438	2	1.77137e-06	5.9048e-06	clu_602_NA	UBXN4	ENSG00000144224.17
-1.10632	0.682461	0.190381	-0.49208	chr9	136433279	136434037	Success	11.413	1	1.77346e-06	5.91061e-06	clu_6278_NA	INPP5E	ENSG00000148384.13
1.10632	0.317539	0.809619	0.49208	chr9	136433177	136434037	Success	11.413	1	1.77346e-06	5.91061e-06	clu_6278_NA	INPP5E	ENSG00000148384.13
-1.84165	0.983031	0.788998	-0.194032	chr15	41531202	41534714	Success	13.2393	2	1.77929e-06	5.92884e-06	clu_10463_NA	RPAP1	ENSG00000103932.12
0.750416	0.0102912	0.11033	0.100039	chr15	41531202	41534644	Success	13.2393	2	1.77929e-06	5.92884e-06	clu_10463_NA	RPAP1	ENSG00000103932.12
-1.43632	0.373101	0.0563268	-0.316774	chr3	9363127	9365016	Success	13.2379	2	1.78186e-06	5.93622e-06	clu_6366_NA	THUMPD3	ENSG00000134077.16
0.970145	0.466501	0.781368	0.314867	chr3	9363332	9365016	Success	13.2379	2	1.78186e-06	5.93622e-06	clu_6366_NA	THUMPD3	ENSG00000134077.16
-1.95555	0.995489	0.815431	-0.180059	chr16	56823846	56828977	Success	11.4068	1	1.78503e-06	5.94563e-06	clu_9982_NA	NUP93	ENSG00000102900.13
1.95555	0.00451066	0.184569	0.180059	chr16	56823846	56828624	Success	11.4068	1	1.78503e-06	5.94563e-06	clu_9982_NA	NUP93	ENSG00000102900.13
-0.895403	0.670825	0.403917	-0.266908	chr22	31613855	31614789	Success	13.2352	2	1.78662e-06	5.94855e-06	clu_4582_NA	SFI1	ENSG00000198089.16
1.59697	0.0542835	0.39516	0.340877	chr22	31613530	31614789	Success	13.2352	2	1.78662e-06	5.94855e-06	clu_4582_NA	SFI1	ENSG00000198089.16
-2.68124	0.997083	0.615845	-0.381239	chr2	101277281	101281859	Success	11.4017	1	1.79447e-06	5.97231e-06	clu_480_NA	RNF149	ENSG00000163162.9
2.68124	0.00291658	0.384155	0.381239	chr2	101274531	101281859	Success	11.4017	1	1.79447e-06	5.97231e-06	clu_480_NA	RNF149	ENSG00000163162.9
-5.60674	0.579375	0.478445	-0.10093	chr1	39311000	39315513	Success	13.2298	2	1.79619e-06	5.97687e-06	clu_1556_NA	MACF1	ENSG00000127603.28
11.2135	1.04535e-08	0.174205	0.174205	chr1	39311000	39316391	Success	13.2298	2	1.79619e-06	5.97687e-06	clu_1556_NA	MACF1	ENSG00000127603.28
-1.52498	0.948782	0.656504	-0.292278	chrX	54532585	54539040	Success	13.2294	2	1.79707e-06	5.97862e-06	clu_15472_NA	GNL3L	ENSG00000130119.16
0.847587	0.0197098	0.146267	0.126557	chrX	54532585	54537052	Success	13.2294	2	1.79707e-06	5.97862e-06	clu_15472_NA	GNL3L	ENSG00000130119.16
0.677392	0.0315082	0.197229	0.165721	chrX	54537164	54539040	Success	13.2294	2	1.79707e-06	5.97862e-06	clu_15472_NA	GNL3L	ENSG00000130119.16
-1.97742	0.890896	0.326736	-0.564161	chr16	22258695	22260462	Success	13.2285	2	1.79854e-06	5.9823e-06	clu_9781_NA	EEF2K	ENSG00000103319.12
1.32528	0.0242346	0.241629	0.217394	chr16	22258827	22260348	Success	13.2285	2	1.79854e-06	5.9823e-06	clu_9781_NA	EEF2K	ENSG00000103319.12
0.652133	0.084869	0.431635	0.346766	chr16	22258827	22260462	Success	13.2285	2	1.79854e-06	5.9823e-06	clu_9781_NA	EEF2K	ENSG00000103319.12
1.58759	0.0114787	0.111617	0.100138	chr5	139026992	139050938	Success	13.2279	2	1.79972e-06	5.98409e-06	clu_7826_NA	SIL1	ENSG00000120725.13
-1.13365	0.570243	0.259232	-0.311011	chr2	61145196	61162842	Success	16.0649	4	1.79979e-06	5.98409e-06	clu_278_NA	C2orf74	ENSG00000237651.6
0.3542	0.113257	0.227961	0.114704	chr2	61159439	61162842	Success	16.0649	4	1.79979e-06	5.98409e-06	clu_278_NA	C2orf74	ENSG00000237651.6
-0.854487	0.607781	0.312411	-0.295369	chr6	4996420	4998716	Success	13.2225	2	1.80942e-06	6.01491e-06	clu_14316_NA	RPP40	ENSG00000124787.14
-0.854487	0.313304	0.161045	-0.15226	chr6	4998841	4999809	Success	13.2225	2	1.80942e-06	6.01491e-06	clu_14316_NA	RPP40	ENSG00000124787.14
1.70897	0.0789147	0.526544	0.447629	chr6	4996420	4999809	Success	13.2225	2	1.80942e-06	6.01491e-06	clu_14316_NA	RPP40	ENSG00000124787.14
-2.61696	0.932681	0.249836	-0.682844	chr22	19980242	19981211	Success	13.2218	2	1.81063e-06	6.01776e-06	clu_4424_NA	ARVCF	ENSG00000099889.14
0.589994	0.0529662	0.350495	0.297529	chr22	19980369	19981211	Success	13.2218	2	1.81063e-06	6.01776e-06	clu_4424_NA	ARVCF	ENSG00000099889.14
2.02696	0.0143532	0.399668	0.385315	chr22	19980363	19981211	Success	13.2218	2	1.81063e-06	6.01776e-06	clu_4424_NA	ARVCF	ENSG00000099889.14
-1.32931	0.965652	0.663211	-0.302441	chr6	158168395	158170470	Success	11.3877	1	1.82081e-06	6.048e-06	clu_15179_NA	GTF2H5	ENSG00000272047.3
1.32931	0.0343479	0.336789	0.302441	chr6	158169002	158170470	Success	11.3877	1	1.82081e-06	6.048e-06	clu_15179_NA	GTF2H5	ENSG00000272047.3
-1.04894	0.730397	0.249508	-0.480888	chr16	68302501	68304026	Success	11.387	1	1.82216e-06	6.05127e-06	clu_10093_NA	SLC7A6OS	ENSG00000103061.13
1.04894	0.269603	0.750492	0.480888	chr16	68302509	68304026	Success	11.387	1	1.82216e-06	6.05127e-06	clu_10093_NA	SLC7A6OS	ENSG00000103061.13
-7.70205	1	0.858285	-0.141715	chr20	62306320	62306648	Success	11.3857	1	1.82468e-06	6.05607e-06	clu_16556_NA	ADRM1	ENSG00000130706.13
7.70205	3.37186e-08	0.141715	0.141715	chr20	62306320	62306542	Success	11.3857	1	1.82468e-06	6.05607e-06	clu_16556_NA	ADRM1	ENSG00000130706.13
-1.85634	0.99563	0.847607	-0.148023	chr12	53306060	53306198	Success	11.3858	1	1.82448e-06	6.05607e-06	clu_11582_NA	C12orf10	ENSG00000139637.14
1.85634	0.00436989	0.152393	0.148023	chr12	53306060	53306202	Success	11.3858	1	1.82448e-06	6.05607e-06	clu_11582_NA	C12orf10	ENSG00000139637.14
-9.25248	1	0.425676	-0.574324	chrX	71423239	71423974	Success	11.3812	1	1.83313e-06	6.08291e-06	clu_15518_NA	TAF1	ENSG00000147133.15
9.25248	1.24015e-08	0.574324	0.574324	chrX	71423358	71423974	Success	11.3812	1	1.83313e-06	6.08291e-06	clu_15518_NA	TAF1	ENSG00000147133.15
-0.670838	0.322802	0.0965806	-0.226221	chr17	29082438	29085604	Success	13.2089	2	1.83412e-06	6.08498e-06	clu_13474_NA	MYO18A	ENSG00000196535.16
-0.670839	0.315849	0.0945003	-0.221349	chr17	29085648	29086438	Success	13.2089	2	1.83412e-06	6.08498e-06	clu_13474_NA	MYO18A	ENSG00000196535.16
1.34168	0.361349	0.808919	0.44757	chr17	29082438	29086438	Success	13.2089	2	1.83412e-06	6.08498e-06	clu_13474_NA	MYO18A	ENSG00000196535.16
-1.40609	0.906539	0.540823	-0.365716	chr1	236205250	236208050	Success	13.2062	2	1.83916e-06	6.09931e-06	clu_2905_NA	GPR137B	ENSG00000077585.14
0.732837	0.0449412	0.227634	0.182693	chr1	236207280	236208050	Success	13.2062	2	1.83916e-06	6.09931e-06	clu_2905_NA	GPR137B	ENSG00000077585.14
0.673251	0.0485196	0.231543	0.183023	chr1	236205250	236207133	Success	13.2062	2	1.83916e-06	6.09931e-06	clu_2905_NA	GPR137B	ENSG00000077585.14
-1.29014	0.962404	0.792328	-0.170076	chr11	870499	883148	Success	13.2056	2	1.84031e-06	6.1019e-06	clu_4896_NA	CHID1	ENSG00000177830.18
1.09759	0.0133636	0.119797	0.106434	chr11	874910	883148	Success	13.2056	2	1.84031e-06	6.1019e-06	clu_4896_NA	CHID1	ENSG00000177830.18
-1.68356	0.968182	0.712071	-0.256111	chr12	68816945	68820325	Success	13.2049	2	1.84157e-06	6.10489e-06	clu_11771_NA	MDM2	ENSG00000135679.25
0.582942	0.0188872	0.133987	0.1151	chr12	68818873	68820325	Success	13.2049	2	1.84157e-06	6.10489e-06	clu_11771_NA	MDM2	ENSG00000135679.25
1.10062	0.0129311	0.153942	0.141011	chr12	68816945	68818781	Success	13.2049	2	1.84157e-06	6.10489e-06	clu_11771_NA	MDM2	ENSG00000135679.25
-1.18229	0.945274	0.748106	-0.197169	chr14	50665619	50667874	Success	13.2041	2	1.84312e-06	6.10881e-06	clu_4021_NA	SAV1	ENSG00000151748.15
1.03402	0.0206385	0.149835	0.129197	chr14	50667500	50667874	Success	13.2041	2	1.84312e-06	6.10881e-06	clu_4021_NA	SAV1	ENSG00000151748.15
-2.31957	0.973538	0.528733	-0.444805	chr3	66263379	66346364	Success	13.2029	2	1.84515e-06	6.11313e-06	clu_6819_NA	SLC25A26	ENSG00000144741.17
1.10204	0.0111245	0.184991	0.173867	chr3	66304537	66346364	Success	13.2029	2	1.84515e-06	6.11313e-06	clu_6819_NA	SLC25A26	ENSG00000144741.17
1.21752	0.0153377	0.286276	0.270938	chr3	66263379	66304453	Success	13.2029	2	1.84515e-06	6.11313e-06	clu_6819_NA	SLC25A26	ENSG00000144741.17
-1.47821	0.914909	0.640383	-0.274526	chr7	99892746	99903218	Success	13.2031	2	1.84485e-06	6.11313e-06	clu_17571_NA	TRIM4	ENSG00000146833.15
0.0871795	0.0767836	0.257141	0.180357	chr7	99902174	99903218	Success	13.2031	2	1.84485e-06	6.11313e-06	clu_17571_NA	TRIM4	ENSG00000146833.15
-0.856842	0.866802	0.639567	-0.227235	chr14	52784664	52791428	Success	13.2006	2	1.84943e-06	6.1237e-06	clu_4040_NA	GNPNAT1	ENSG00000100522.10
0.536192	0.071852	0.213497	0.141645	chr14	52784664	52787833	Success	13.2006	2	1.84943e-06	6.1237e-06	clu_4040_NA	GNPNAT1	ENSG00000100522.10
-1.28365	0.577574	0.4763	-0.101274	chr10	49530840	49532543	Success	13.2004	2	1.84993e-06	6.12414e-06	clu_3233_NA	ERCC6	ENSG00000225830.13
2.5673	0.00461854	0.179152	0.174534	chr10	49528525	49532543	Success	13.2004	2	1.84993e-06	6.12414e-06	clu_3233_NA	ERCC6	ENSG00000225830.13
-2.08225	0.792917	0.0561525	-0.736765	chr16	75545954	75555804	Success	11.3683	1	1.85796e-06	6.14829e-06	clu_10199_NA	TMEM231	ENSG00000205084.11
2.08225	0.207083	0.943847	0.736765	chr16	75546077	75555804	Success	11.3683	1	1.85796e-06	6.14829e-06	clu_10199_NA	TMEM231	ENSG00000205084.11
-2.37519	0.982183	0.32284	-0.659343	chr2	19941839	19945786	Success	11.3678	1	1.85895e-06	6.15035e-06	clu_60_NA	WDR35	ENSG00000118965.14
2.37519	0.0178171	0.67716	0.659343	chr2	19941725	19945786	Success	11.3678	1	1.85895e-06	6.15035e-06	clu_60_NA	WDR35	ENSG00000118965.14
-4.17434	0.993019	0.869531	-0.123488	chr5	915973	917008	Success	13.1884	2	1.87222e-06	6.1906e-06	clu_7275_NA	TRIP13	ENSG00000071539.14
-0.582543	0.713541	0.510323	-0.203217	chr2	173358837	173363226	Success	13.1885	2	1.87202e-06	6.1906e-06	clu_689_NA	CDCA7	ENSG00000144354.14
0.429584	0.130793	0.257379	0.126585	chr2	173358837	173359255	Success	13.1885	2	1.87202e-06	6.1906e-06	clu_689_NA	CDCA7	ENSG00000144354.14
-2.51139	0.992929	0.760701	-0.232227	chr5	78116234	78128030	Success	13.1866	2	1.87559e-06	6.19931e-06	clu_7582_NA	AP3B1	ENSG00000132842.13
1.33289	0.00437049	0.15645	0.15208	chr5	78116234	78121712	Success	13.1866	2	1.87559e-06	6.19931e-06	clu_7582_NA	AP3B1	ENSG00000132842.13
10.4741	2.43706e-08	0.139579	0.139579	chr3	149157531	149160046	Success	13.186	2	1.87668e-06	6.20123e-06	clu_7041_NA	HPS3	ENSG00000163755.9
-1.67929	0.966105	0.685711	-0.280393	chr17	75910806	75912192	Success	13.1844	2	1.87975e-06	6.20816e-06	clu_14112_NA	FBF1	ENSG00000188878.19
1.18228	0.0166061	0.206134	0.189528	chr17	75909817	75912192	Success	13.1844	2	1.87975e-06	6.20816e-06	clu_14112_NA	FBF1	ENSG00000188878.19
-1.15754	0.986555	0.878741	-0.107814	chr19	46390132	46390284	Success	11.3556	1	1.88268e-06	6.21459e-06	clu_9153_NA	PPP5C	ENSG00000011485.15
1.15754	0.0134445	0.121259	0.107814	chr19	46390132	46391151	Success	11.3556	1	1.88268e-06	6.21459e-06	clu_9153_NA	PPP5C	ENSG00000011485.15
-1.76737	0.613488	0.21518	-0.398307	chr4	113350249	113360823	Success	13.1827	2	1.88281e-06	6.21459e-06	clu_12932_NA	ANK2	ENSG00000145362.20
-1.76737	0.377246	0.132319	-0.244927	chr4	113346022	113348276	Success	13.1827	2	1.88281e-06	6.21459e-06	clu_12932_NA	ANK2	ENSG00000145362.20
3.53475	0.00926623	0.652501	0.643235	chr4	113346022	113360823	Success	13.1827	2	1.88281e-06	6.21459e-06	clu_12932_NA	ANK2	ENSG00000145362.20
-0.868137	0.853837	0.707143	-0.146694	chr5	1798947	1799792	Success	14.6768	3	1.88724e-06	6.22799e-06	clu_7291_NA	MRPL36	ENSG00000171421.13
-2.65649	0.996716	0.59924	-0.397475	chr11	3002053	3002541	Success	11.3529	1	1.88797e-06	6.22919e-06	clu_4917_NA	CARS1	ENSG00000110619.17
2.65649	0.00328438	0.40076	0.397475	chr11	3002174	3002541	Success	11.3529	1	1.88797e-06	6.22919e-06	clu_4917_NA	CARS1	ENSG00000110619.17
-1.26027	0.984849	0.839417	-0.145432	chr8	41612273	41612845	Success	11.3521	1	1.88961e-06	6.23338e-06	clu_16807_NA	GPAT4	ENSG00000158669.11
1.26027	0.0151507	0.160583	0.145432	chr8	41612273	41612786	Success	11.3521	1	1.88961e-06	6.23338e-06	clu_16807_NA	GPAT4	ENSG00000158669.11
1.37557	0.0224052	0.152848	0.130442	chr10	101624810	101672915	Success	13.1788	2	1.89028e-06	6.23437e-06	clu_3586_NA	FBXW4	ENSG00000107829.15
-0.924337	0.783468	0.362928	-0.420541	chr15	79889354	79896872	Success	11.351	1	1.8918e-06	6.23692e-06	clu_10807_NA	MTHFS	ENSG00000136371.10
0.924337	0.216532	0.637072	0.420541	chr15	79889354	79896791	Success	11.351	1	1.8918e-06	6.23692e-06	clu_10807_NA	MTHFS	ENSG00000136371.10
-1.08081	0.25464	0.0630854	-0.191555	chr13	102766580	102768260	Success	13.1757	2	1.8962e-06	6.24898e-06	clu_16046_NA	TEX30	ENSG00000151287.17
0.586155	0.387551	0.508493	0.120942	chr13	102766580	102767273	Success	13.1757	2	1.8962e-06	6.24898e-06	clu_16046_NA	TEX30	ENSG00000151287.17
-1.57998	0.985861	0.747366	-0.238495	chr22	38303248	38314082	Success	11.3479	1	1.89788e-06	6.25327e-06	clu_4660_NA	CSNK1E	ENSG00000213923.13
1.57998	0.014139	0.252634	0.238495	chr22	38303420	38314082	Success	11.3479	1	1.89788e-06	6.25327e-06	clu_4660_NA	CSNK1E	ENSG00000213923.13
-0.92284	0.355946	0.164804	-0.191142	chr3	58310406	58310507	Success	14.6667	3	1.90568e-06	6.27774e-06	clu_6802_NA	RPP14	ENSG00000163684.11
-0.620681	0.359819	0.225369	-0.134451	chr3	58306417	58310309	Success	14.6667	3	1.90568e-06	6.27774e-06	clu_6802_NA	RPP14	ENSG00000163684.11
1.07616	0.0522067	0.178429	0.126222	chr3	58306651	58310507	Success	14.6667	3	1.90568e-06	6.27774e-06	clu_6802_NA	RPP14	ENSG00000163684.11
0.467359	0.232028	0.431399	0.199371	chr3	58306417	58310507	Success	14.6667	3	1.90568e-06	6.27774e-06	clu_6802_NA	RPP14	ENSG00000163684.11
-8.29688	1	0.88192	-0.11808	chr11	61330074	61331543	Success	11.3427	1	1.90812e-06	6.28456e-06	clu_5148_NA	DDB1	ENSG00000167986.14
8.29688	8.32082e-09	0.11808	0.11808	chr11	61330183	61331543	Success	11.3427	1	1.90812e-06	6.28456e-06	clu_5148_NA	DDB1	ENSG00000167986.14
-0.751132	0.540587	0.439943	-0.100645	chr6	138907600	138908668	Success	13.1677	2	1.91127e-06	6.29347e-06	clu_15103_NA	REPS1	ENSG00000135597.18
1.3054	0.0195128	0.124162	0.104649	chr6	138905132	138908668	Success	13.1677	2	1.91127e-06	6.29347e-06	clu_15103_NA	REPS1	ENSG00000135597.18
-1.52114	0.893859	0.286691	-0.607168	chr18	24426792	24427919	Success	11.341	1	1.91157e-06	6.29347e-06	clu_11071_NA	IMPACT	ENSG00000154059.11
1.52114	0.106141	0.713309	0.607168	chr18	24427278	24427919	Success	11.341	1	1.91157e-06	6.29347e-06	clu_11071_NA	IMPACT	ENSG00000154059.11
-1.62763	0.644084	0.134472	-0.509612	chr5	145823134	145835177	Success	13.1672	2	1.91223e-06	6.29438e-06	clu_7883_NA	PRELID2	ENSG00000186314.11
0.751692	0.144078	0.324799	0.18072	chr5	145826200	145835177	Success	13.1672	2	1.91223e-06	6.29438e-06	clu_7883_NA	PRELID2	ENSG00000186314.11
0.87594	0.211838	0.54073	0.328892	chr5	145823134	145825998	Success	13.1672	2	1.91223e-06	6.29438e-06	clu_7883_NA	PRELID2	ENSG00000186314.11
0.464436	0.567915	0.724256	0.156341	chr1	23030634	23050387	Success	13.1658	2	1.91496e-06	6.30214e-06	clu_1316_NA	KDM1A	ENSG00000004487.16
-1.40912	0.885228	0.482291	-0.402937	chr19	9140592	9155925	Success	13.1631	2	1.92024e-06	6.31706e-06	clu_8366_NA	ZNF317	ENSG00000130803.15
0.542724	0.0619885	0.237815	0.175827	chr19	9140592	9155217	Success	13.1631	2	1.92024e-06	6.31706e-06	clu_8366_NA	ZNF317	ENSG00000130803.15
0.866394	0.0527835	0.279894	0.227111	chr19	9155453	9155925	Success	13.1631	2	1.92024e-06	6.31706e-06	clu_8366_NA	ZNF317	ENSG00000130803.15
-0.992401	0.540216	0.429361	-0.110855	chr9	104096297	104098446	Success	13.1616	2	1.92313e-06	6.32406e-06	clu_5963_NA	SMC2	ENSG00000136824.19
1.77651	0.0103138	0.130676	0.120362	chr9	104095552	104098446	Success	13.1616	2	1.92313e-06	6.32406e-06	clu_5963_NA	SMC2	ENSG00000136824.19
-1.11705	0.832916	0.504077	-0.328839	chr1	2406895	2408452	Success	13.1596	2	1.92696e-06	6.33543e-06	clu_1106_NA	PEX10	ENSG00000157911.10
1.43591	0.0421952	0.328016	0.285821	chr1	2406895	2408456	Success	13.1596	2	1.92696e-06	6.33543e-06	clu_1106_NA	PEX10	ENSG00000157911.10
-2.07033	0.359846	0.0327651	-0.327081	chr17	82392534	82398196	Success	14.653	3	1.93111e-06	6.34534e-06	clu_14270_NA	OGFOD3	ENSG00000181396.13
0.820709	0.364523	0.597839	0.233315	chr17	82394543	82398196	Success	14.653	3	1.93111e-06	6.34534e-06	clu_14270_NA	OGFOD3	ENSG00000181396.13
-1.87411	0.979993	0.777543	-0.202449	chr8	18014840	18025361	Success	13.1566	2	1.93277e-06	6.34956e-06	clu_16677_NA	PCM1	ENSG00000078674.17
1.61617	0.00458375	0.11927	0.114686	chr8	18015831	18025361	Success	13.1566	2	1.93277e-06	6.34956e-06	clu_16677_NA	PCM1	ENSG00000078674.17
-1.26452	0.777913	0.340171	-0.437741	chr2	218685228	218688697	Success	13.1558	2	1.93428e-06	6.35328e-06	clu_870_NA	STK36	ENSG00000163482.12
0.457358	0.10842	0.265262	0.156843	chr2	218685228	218688391	Success	13.1558	2	1.93428e-06	6.35328e-06	clu_870_NA	STK36	ENSG00000163482.12
0.807158	0.113668	0.394566	0.280899	chr2	218688493	218688697	Success	13.1558	2	1.93428e-06	6.35328e-06	clu_870_NA	STK36	ENSG00000163482.12
-1.09475	0.525425	0.407717	-0.117708	chr8	123109620	123120055	Success	13.154	2	1.93779e-06	6.36356e-06	clu_17019_NA	TBC1D31	ENSG00000156787.17
-1.09475	0.463337	0.359538	-0.103799	chr8	123120188	123126056	Success	13.154	2	1.93779e-06	6.36356e-06	clu_17019_NA	TBC1D31	ENSG00000156787.17
2.1895	0.0112383	0.232745	0.221507	chr8	123109620	123126056	Success	13.154	2	1.93779e-06	6.36356e-06	clu_17019_NA	TBC1D31	ENSG00000156787.17
-0.960135	0.77793	0.491567	-0.286363	chr21	37156906	37159699	Success	15.9821	4	1.94566e-06	6.38815e-06	clu_12431_NA	TTC3	ENSG00000182670.13
3.84037	0.00483144	0.371152	0.36632	chr21	37156906	37158131	Success	15.9821	4	1.94566e-06	6.38815e-06	clu_12431_NA	TTC3	ENSG00000182670.13
-0.553227	0.524353	0.409823	-0.11453	chr6	145921392	145922286	Success	13.1471	2	1.95108e-06	6.40345e-06	clu_15135_NA	SHPRH	ENSG00000146414.16
1.10645	0.0656377	0.269722	0.204084	chr6	145921392	145922663	Success	13.1471	2	1.95108e-06	6.40345e-06	clu_15135_NA	SHPRH	ENSG00000146414.16
-8.98431	1	0.722776	-0.277224	chr4	1984919	1985776	Success	11.3213	1	1.95103e-06	6.40345e-06	clu_12594_NA	NELFA	ENSG00000185049.16
8.98431	6.02772e-09	0.277224	0.277224	chr4	1985126	1985776	Success	11.3213	1	1.95103e-06	6.40345e-06	clu_12594_NA	NELFA	ENSG00000185049.16
-0.893656	0.418139	0.28649	-0.131649	chr16	89689324	89690553	Success	18.3727	6	1.97391e-06	6.47584e-06	clu_10307_NA	CDK10	ENSG00000185324.22
-1.65689	0.99048	0.791016	-0.199464	chr11	900980	902198	Success	11.3071	1	1.98025e-06	6.49411e-06	clu_4898_NA	CHID1	ENSG00000177830.18
1.65689	0.00951962	0.208984	0.199464	chr11	900980	902148	Success	11.3071	1	1.98025e-06	6.49411e-06	clu_4898_NA	CHID1	ENSG00000177830.18
-1.15738	0.986133	0.875398	-0.110736	chr17	2334896	2335260	Success	11.3066	1	1.98111e-06	6.49567e-06	clu_13126_NA	TSR1	ENSG00000167721.11
1.15738	0.0138666	0.124602	0.110736	chr17	2334896	2335256	Success	11.3066	1	1.98111e-06	6.49567e-06	clu_13126_NA	TSR1	ENSG00000167721.11
-1.02382	0.845958	0.569263	-0.276695	chr10	102727157	102728431	Success	13.1283	2	1.9882e-06	6.51637e-06	clu_3626_NA	SFXN2	ENSG00000156398.13
0.12635	0.112221	0.238532	0.126312	chr10	102727791	102728431	Success	13.1283	2	1.9882e-06	6.51637e-06	clu_3626_NA	SFXN2	ENSG00000156398.13
0.897465	0.0418215	0.192205	0.150384	chr10	102727157	102727675	Success	13.1283	2	1.9882e-06	6.51637e-06	clu_3626_NA	SFXN2	ENSG00000156398.13
-1.88827	0.474831	0.0495898	-0.425241	chr2	95153259	95157351	Success	13.1257	2	1.99336e-06	6.53201e-06	clu_428_NA	ZNF514	ENSG00000144026.12
1.48432	0.202668	0.617074	0.414406	chr2	95153259	95155362	Success	13.1257	2	1.99336e-06	6.53201e-06	clu_428_NA	ZNF514	ENSG00000144026.12
-2.57182	0.984075	0.265059	-0.719016	chr8	17286427	17294987	Success	11.3005	1	1.99389e-06	6.53245e-06	clu_16661_NA	VPS37A	ENSG00000155975.10
2.57182	0.0159253	0.734941	0.719016	chr8	17286427	17293719	Success	11.3005	1	1.99389e-06	6.53245e-06	clu_16661_NA	VPS37A	ENSG00000155975.10
-0.687015	0.899944	0.765889	-0.134054	chr1	165768269	165768682	Success	13.1231	2	1.99856e-06	6.5465e-06	clu_2460_NA	TMCO1	ENSG00000143183.16
0.832514	0.0792785	0.230867	0.151589	chr3	121826180	121828861	Success	13.1209	2	2.00293e-06	6.55697e-06	clu_6900_NA	IQCB1	ENSG00000173226.17
-1.0313	0.318745	0.135999	-0.182746	chr12	68323240	68325441	Success	15.944	4	2.01663e-06	6.60054e-06	clu_11759_NA	MDM1	ENSG00000111554.14
-0.918271	0.487879	0.283857	-0.204022	chr17	39526316	39530631	Success	14.6078	3	2.01758e-06	6.60234e-06	clu_13619_NA	CDK12	ENSG00000167258.14
-0.919967	0.367923	0.213701	-0.154221	chr17	39526316	39530604	Success	14.6078	3	2.01758e-06	6.60234e-06	clu_13619_NA	CDK12	ENSG00000167258.14
0.522112	0.094434	0.231988	0.137554	chr17	39531021	39544249	Success	14.6078	3	2.01758e-06	6.60234e-06	clu_13619_NA	CDK12	ENSG00000167258.14
1.31613	0.0497645	0.270454	0.220689	chr17	39526316	39544249	Success	14.6078	3	2.01758e-06	6.60234e-06	clu_13619_NA	CDK12	ENSG00000167258.14
-1.13806	0.42512	0.315975	-0.109145	chr14	32094386	32117140	Success	14.6033	3	2.02633e-06	6.62969e-06	clu_3958_NA	ARHGAP5	ENSG00000100852.13
-1.18308	0.878837	0.404995	-0.473843	chr2	70216499	70216886	Success	11.2838	1	2.02884e-06	6.63662e-06	clu_327_NA	TIA1	ENSG00000116001.16
1.18308	0.121163	0.595005	0.473843	chr2	70216499	70216753	Success	11.2838	1	2.02884e-06	6.63662e-06	clu_327_NA	TIA1	ENSG00000116001.16
-1.23928	0.414779	0.198732	-0.216047	chr3	48298523	48301296	Success	15.935	4	2.03379e-06	6.65019e-06	clu_6627_NA	NME6	ENSG00000172113.9
1.41343	0.0239519	0.162873	0.138921	chr3	48298523	48300527	Success	15.935	4	2.03379e-06	6.65019e-06	clu_6627_NA	NME6	ENSG00000172113.9
1.10457	0.035784	0.178674	0.14289	chr3	48298523	48300431	Success	15.935	4	2.03379e-06	6.65019e-06	clu_6627_NA	NME6	ENSG00000172113.9
-0.610873	0.540813	0.324427	-0.216386	chr7	76005404	76013742	Success	13.0976	2	2.0501e-06	6.70222e-06	clu_17468_NA	STYXL1	ENSG00000127952.17
-0.611448	0.332199	0.199167	-0.133032	chr7	76013887	76021851	Success	13.0976	2	2.0501e-06	6.70222e-06	clu_17468_NA	STYXL1	ENSG00000127952.17
1.22232	0.126988	0.476406	0.349418	chr7	76005404	76021851	Success	13.0976	2	2.0501e-06	6.70222e-06	clu_17468_NA	STYXL1	ENSG00000127952.17
-1.50402	0.868315	0.408865	-0.45945	chr1	227213219	227254064	Success	13.0879	2	2.07012e-06	6.76111e-06	clu_2799_NA	CDC42BPA	ENSG00000143776.18
0.776946	0.0617681	0.284629	0.222861	chr1	227219420	227254064	Success	13.0879	2	2.07012e-06	6.76111e-06	clu_2799_NA	CDC42BPA	ENSG00000143776.18
0.727078	0.069917	0.306507	0.23659	chr1	227213219	227219263	Success	13.0879	2	2.07012e-06	6.76111e-06	clu_2799_NA	CDC42BPA	ENSG00000143776.18
-0.61517	0.144979	0.0301197	-0.114859	chr7	134935765	134941092	Success	13.0853	2	2.0755e-06	6.77472e-06	clu_17788_NA	CALD1	ENSG00000122786.20
-0.61517	0.139734	0.0290302	-0.110704	chr7	134933390	134935688	Success	13.0853	2	2.0755e-06	6.77472e-06	clu_17788_NA	CALD1	ENSG00000122786.20
1.23034	0.715287	0.94085	0.225563	chr7	134933390	134941092	Success	13.0853	2	2.0755e-06	6.77472e-06	clu_17788_NA	CALD1	ENSG00000122786.20
-0.953144	0.540731	0.404377	-0.136354	chr20	62667910	62668012	Success	13.0806	2	2.08529e-06	6.80317e-06	clu_16566_NA	SLCO4A1	ENSG00000101187.16
1.59477	0.0148346	0.141784	0.126949	chr20	62667910	62668477	Success	13.0806	2	2.08529e-06	6.80317e-06	clu_16566_NA	SLCO4A1	ENSG00000101187.16
-0.604426	0.489813	0.349103	-0.14071	chr4	84643143	84645222	Success	13.0803	2	2.08584e-06	6.80317e-06	clu_12821_NA	CDS1	ENSG00000163624.6
-0.604425	0.431626	0.307632	-0.123994	chr4	84640990	84643024	Success	13.0803	2	2.08584e-06	6.80317e-06	clu_12821_NA	CDS1	ENSG00000163624.6
1.20885	0.0785615	0.343265	0.264704	chr4	84640990	84645222	Success	13.0803	2	2.08584e-06	6.80317e-06	clu_12821_NA	CDS1	ENSG00000163624.6
1.8917	0.00792878	0.120072	0.112143	chr14	35539690	35549110	Success	13.0805	2	2.08555e-06	6.80317e-06	clu_3977_NA	RALGAPA1	ENSG00000174373.16
-2.08338	0.866702	0.235162	-0.63154	chr3	155802591	155806139	Success	13.0792	2	2.08824e-06	6.80836e-06	clu_7058_NA	C3orf33	ENSG00000174928.16
0.479633	0.0928853	0.326999	0.234114	chr3	155802591	155805597	Success	13.0792	2	2.08824e-06	6.80836e-06	clu_7058_NA	C3orf33	ENSG00000174928.16
1.60375	0.0404127	0.437839	0.397426	chr3	155805723	155806139	Success	13.0792	2	2.08824e-06	6.80836e-06	clu_7058_NA	C3orf33	ENSG00000174928.16
-2.03474	0.948155	0.52199	-0.426164	chr3	38216151	38221578	Success	13.074	2	2.09914e-06	6.84126e-06	clu_6540_NA	OXSR1	ENSG00000172939.9
1.56245	0.0095846	0.192575	0.18299	chr3	38216151	38216673	Success	13.074	2	2.09914e-06	6.84126e-06	clu_6540_NA	OXSR1	ENSG00000172939.9
0.472286	0.0422606	0.285435	0.243174	chr3	38216858	38221578	Success	13.074	2	2.09914e-06	6.84126e-06	clu_6540_NA	OXSR1	ENSG00000172939.9
1.98691	0.008486	0.144247	0.135761	chr18	2656261	2666870	Success	13.0732	2	2.1007e-06	6.845e-06	clu_10981_NA	SMCHD1	ENSG00000101596.15
-1.33426	0.980875	0.780557	-0.200318	chr16	2243439	2244406	Success	11.2501	1	2.10131e-06	6.84566e-06	clu_9581_NA	ECI1	ENSG00000167969.13
1.33426	0.0191253	0.219443	0.200318	chr16	2243439	2244272	Success	11.2501	1	2.10131e-06	6.84566e-06	clu_9581_NA	ECI1	ENSG00000167969.13
-1.12025	0.546255	0.395729	-0.150526	chr4	138180790	138182297	Success	13.0726	2	2.10194e-06	6.8464e-06	clu_12984_NA	SLC7A11	ENSG00000151012.13
-1.12025	0.440067	0.318802	-0.121265	chr4	138182393	138183202	Success	13.0726	2	2.10194e-06	6.8464e-06	clu_12984_NA	SLC7A11	ENSG00000151012.13
2.24049	0.0136775	0.285469	0.271791	chr4	138180790	138183202	Success	13.0726	2	2.10194e-06	6.8464e-06	clu_12984_NA	SLC7A11	ENSG00000151012.13
1.55827	0.0202115	0.176	0.155788	chr17	42586891	42592056	Success	13.0721	2	2.1031e-06	6.84883e-06	clu_13704_NA	RETREG3	ENSG00000141699.11
-2.16287	0.989007	0.784064	-0.204943	chr5	179894614	179899189	Success	13.0713	2	2.10481e-06	6.85041e-06	clu_8097_NA	TBC1D9B	ENSG00000197226.12
1.36404	0.0040761	0.109929	0.105853	chr5	179898003	179899189	Success	13.0713	2	2.10481e-06	6.85041e-06	clu_8097_NA	TBC1D9B	ENSG00000197226.12
2.52166	0.00519116	0.186472	0.181281	chr4	102635045	102639713	Success	13.0662	2	2.11551e-06	6.88124e-06	clu_12875_NA	MANBA	ENSG00000109323.11
-0.920641	0.517382	0.360909	-0.156473	chr20	25012664	25012812	Success	13.0663	2	2.11523e-06	6.88124e-06	clu_16234_NA	ACSS1	ENSG00000154930.15
1.39164	0.0187049	0.131751	0.113046	chr20	25012664	25013536	Success	13.0663	2	2.11523e-06	6.88124e-06	clu_16234_NA	ACSS1	ENSG00000154930.15
-0.923337	0.924974	0.755682	-0.169292	chr10	94554248	94558139	Success	13.0658	2	2.1164e-06	6.88282e-06	clu_3484_NA	HELLS	ENSG00000119969.15
-1.06603	0.824729	0.358165	-0.466564	chr6	109442625	109442752	Success	11.2416	1	2.11991e-06	6.89154e-06	clu_14985_NA	SMPD2	ENSG00000135587.9
1.06603	0.175271	0.641835	0.466564	chr6	109442629	109442752	Success	11.2416	1	2.11991e-06	6.89154e-06	clu_14985_NA	SMPD2	ENSG00000135587.9
1.53058	0.0176304	0.151297	0.133667	chrX	53543968	53545029	Success	13.0633	2	2.12158e-06	6.89566e-06	clu_15457_NA	HUWE1	ENSG00000086758.16
-1.39229	0.91075	0.386571	-0.524179	chr7	122133741	122144161	Success	11.2375	1	2.1289e-06	6.91675e-06	clu_17725_NA	AASS	ENSG00000008311.15
1.39229	0.0892499	0.613429	0.524179	chr7	122143818	122144161	Success	11.2375	1	2.1289e-06	6.91675e-06	clu_17725_NA	AASS	ENSG00000008311.15
-1.47499	0.968938	0.832021	-0.136917	chr13	52657622	52658399	Success	13.0554	2	2.13853e-06	6.94669e-06	clu_15960_NA	SUGT1	ENSG00000165416.14
-0.553811	0.611389	0.444426	-0.166962	chr16	20824527	20825833	Success	13.0538	2	2.14185e-06	6.95614e-06	clu_9768_NA	REXO5	ENSG00000005189.19
0.825433	0.094102	0.271693	0.177592	chr16	20821902	20825833	Success	13.0538	2	2.14185e-06	6.95614e-06	clu_9768_NA	REXO5	ENSG00000005189.19
-0.975078	0.932244	0.806292	-0.125952	chrX	49075945	49076430	Success	14.5436	3	2.14686e-06	6.97106e-06	clu_15427_NA	WDR45	ENSG00000196998.19
-0.575859	0.406274	0.163176	-0.243098	chr14	73297285	73316390	Success	13.0481	2	2.1541e-06	6.99186e-06	clu_4152_NA	NUMB	ENSG00000133961.20
-0.575859	0.271749	0.109146	-0.162604	chr14	73316422	73323130	Success	13.0481	2	2.1541e-06	6.99186e-06	clu_4152_NA	NUMB	ENSG00000133961.20
1.15172	0.321977	0.727678	0.405701	chr14	73297285	73323130	Success	13.0481	2	2.1541e-06	6.99186e-06	clu_4152_NA	NUMB	ENSG00000133961.20
-1.2299	0.819113	0.697565	-0.121548	chr11	66438259	66438632	Success	13.0465	2	2.15768e-06	7.00215e-06	clu_5302_NA	MRPL11	ENSG00000174547.13
2.4598	0.00446408	0.152191	0.147727	chr11	66438259	66438373	Success	13.0465	2	2.15768e-06	7.00215e-06	clu_5302_NA	MRPL11	ENSG00000174547.13
2.07868	0.00567506	0.114258	0.108583	chr7	75987923	75988083	Success	13.0461	2	2.15854e-06	7.00359e-06	clu_17464_NA	TMEM120A	ENSG00000189077.11
-1.18797	0.579639	0.113584	-0.466055	chr11	119011283	119011939	Success	11.2195	1	2.1693e-06	7.03443e-06	clu_5584_NA	CCDC84	ENSG00000186166.9
1.18797	0.420361	0.886416	0.466055	chr11	119011311	119011939	Success	11.2195	1	2.1693e-06	7.03443e-06	clu_5584_NA	CCDC84	ENSG00000186166.9
-1.41456	0.517779	0.394496	-0.123283	chr15	78293272	78294946	Success	15.8581	4	2.18646e-06	7.08322e-06	clu_10791_NA	WDR61	ENSG00000140395.9
-1.41456	0.466495	0.355423	-0.111072	chr15	78292788	78293167	Success	15.8581	4	2.18646e-06	7.08322e-06	clu_10791_NA	WDR61	ENSG00000140395.9
1.82356	0.0102872	0.199753	0.189465	chr15	78292885	78293167	Success	15.8581	4	2.18646e-06	7.08322e-06	clu_10791_NA	WDR61	ENSG00000140395.9
-1.77095	0.975611	0.536694	-0.438917	chr18	22984990	22989221	Success	11.2025	1	2.20808e-06	7.14914e-06	clu_11045_NA	RBBP8	ENSG00000101773.19
1.77095	0.0243889	0.463306	0.438917	chr18	22985084	22989221	Success	11.2025	1	2.20808e-06	7.14914e-06	clu_11045_NA	RBBP8	ENSG00000101773.19
-8.16081	1	0.891933	-0.108067	chr7	100868866	100870370	Success	11.2001	1	2.21341e-06	7.16361e-06	clu_17623_NA	TRIP6	ENSG00000087077.14
8.16081	9.88501e-09	0.108067	0.108067	chr7	100868866	100870182	Success	11.2001	1	2.21341e-06	7.16361e-06	clu_17623_NA	TRIP6	ENSG00000087077.14
-2.89529	0.997096	0.512005	-0.48509	chr4	154540934	154542187	Success	11.1991	1	2.21574e-06	7.16979e-06	clu_13023_NA	PLRG1	ENSG00000171566.12
2.89529	0.00290443	0.487995	0.48509	chr4	154540974	154542187	Success	11.1991	1	2.21574e-06	7.16979e-06	clu_13023_NA	PLRG1	ENSG00000171566.12
0.973438	0.0395353	0.150621	0.111086	chr17	35587663	35594008	Success	13.0186	2	2.21877e-06	7.17819e-06	clu_13544_NA	AP2B1	ENSG00000006125.18
-1.39573	0.987139	0.82479	-0.162349	chr21	46648619	46649575	Success	11.1967	1	2.22133e-06	7.1851e-06	clu_12545_NA	PRMT2	ENSG00000160310.18
1.39573	0.012861	0.17521	0.162349	chr21	46648619	46649513	Success	11.1967	1	2.22133e-06	7.1851e-06	clu_12545_NA	PRMT2	ENSG00000160310.18
-2.34324	0.993864	0.83056	-0.163304	chr19	44872149	44873916	Success	13.0114	2	2.23476e-06	7.22576e-06	clu_9101_NA	NECTIN2	ENSG00000130202.10
-1.1888	0.813951	0.426775	-0.387175	chr2	196726099	196729193	Success	13.0103	2	2.23713e-06	7.23202e-06	clu_757_NA	CCDC150	ENSG00000144395.18
0.640964	0.0664709	0.217214	0.150743	chr2	196726099	196729793	Success	13.0103	2	2.23713e-06	7.23202e-06	clu_757_NA	CCDC150	ENSG00000144395.18
0.547833	0.119578	0.356011	0.236432	chr2	196729387	196729793	Success	13.0103	2	2.23713e-06	7.23202e-06	clu_757_NA	CCDC150	ENSG00000144395.18
-1.13962	0.951928	0.774763	-0.177165	chr21	44094233	44098357	Success	13.0082	2	2.24178e-06	7.24565e-06	clu_12481_NA	TRAPPC10	ENSG00000160218.13
0.934506	0.0223968	0.145054	0.122657	chr21	44096713	44098357	Success	13.0082	2	2.24178e-06	7.24565e-06	clu_12481_NA	TRAPPC10	ENSG00000160218.13
-1.97019	0.986499	0.586868	-0.399631	chr17	40027946	40028826	Success	11.1861	1	2.24605e-06	7.25805e-06	clu_13637_NA	MED24	ENSG00000008838.20
1.97019	0.0135009	0.413132	0.399631	chr17	40028011	40028826	Success	11.1861	1	2.24605e-06	7.25805e-06	clu_13637_NA	MED24	ENSG00000008838.20
-1.63709	0.970149	0.551579	-0.41857	chr17	82029185	82029543	Success	11.1793	1	2.26187e-06	7.30498e-06	clu_14236_NA	LRRC45	ENSG00000169683.8
1.63709	0.0298511	0.448421	0.41857	chr17	82029185	82029385	Success	11.1793	1	2.26187e-06	7.30498e-06	clu_14236_NA	LRRC45	ENSG00000169683.8
-0.823208	0.777638	0.50564	-0.271998	chr5	123591414	123604724	Success	12.9958	2	2.26989e-06	7.32804e-06	clu_7725_NA	CSNK1G3	ENSG00000151292.17
0.46153	0.0963761	0.226458	0.130082	chr5	123595134	123604724	Success	12.9958	2	2.26989e-06	7.32804e-06	clu_7725_NA	CSNK1G3	ENSG00000151292.17
0.361678	0.125986	0.267902	0.141916	chr5	123591414	123595039	Success	12.9958	2	2.26989e-06	7.32804e-06	clu_7725_NA	CSNK1G3	ENSG00000151292.17
-1.49244	0.98641	0.785813	-0.200597	chr3	161225064	161227247	Success	11.1751	1	2.27181e-06	7.33284e-06	clu_7083_NA	NMD3	ENSG00000169251.12
1.49244	0.0135899	0.214187	0.200597	chr3	161225018	161227247	Success	11.1751	1	2.27181e-06	7.33284e-06	clu_7083_NA	NMD3	ENSG00000169251.12
10.1484	3.16221e-08	0.114377	0.114377	chr3	5188314	5199592	Success	12.9925	2	2.27742e-06	7.34953e-06	clu_6361_NA	EDEM1	ENSG00000134109.11
-1.76958	0.540841	0.0797366	-0.461105	chr4	82907935	82916944	Success	12.9916	2	2.27931e-06	7.35281e-06	clu_12813_NA	THAP9	ENSG00000168152.13
0.627848	0.297556	0.482334	0.184777	chr4	82907935	82910697	Success	12.9916	2	2.27931e-06	7.35281e-06	clu_12813_NA	THAP9	ENSG00000168152.13
1.14173	0.161603	0.43793	0.276327	chr4	82910811	82916944	Success	12.9916	2	2.27931e-06	7.35281e-06	clu_12813_NA	THAP9	ENSG00000168152.13
-1.59074	0.987952	0.772986	-0.214966	chr1	21705837	21706126	Success	11.1698	1	2.28437e-06	7.36772e-06	clu_1304_NA	USP48	ENSG00000090686.16
1.59074	0.012048	0.227014	0.214966	chr1	21705876	21706126	Success	11.1698	1	2.28437e-06	7.36772e-06	clu_1304_NA	USP48	ENSG00000090686.16
-0.413472	0.815569	0.70392	-0.111649	chr1	114736855	114737963	Success	12.9874	2	2.28902e-06	7.38129e-06	clu_2089_NA	CSDE1	ENSG00000009307.16
-1.08779	0.561692	0.450467	-0.111225	chr6	43046407	43046511	Success	12.9849	2	2.29469e-06	7.39532e-06	clu_14699_NA	CUL7	ENSG00000044090.9
2.17559	0.00982227	0.205895	0.196073	chr6	43046407	43046880	Success	12.9849	2	2.29469e-06	7.39532e-06	clu_14699_NA	CUL7	ENSG00000044090.9
-2.64168	0.988974	0.312822	-0.676152	chr20	36917049	36919364	Success	11.1643	1	2.29749e-06	7.40294e-06	clu_16372_NA	SAMHD1	ENSG00000101347.9
2.64168	0.0110261	0.687178	0.676152	chr20	36917096	36919364	Success	11.1643	1	2.29749e-06	7.40294e-06	clu_16372_NA	SAMHD1	ENSG00000101347.9
-0.823752	0.593866	0.340402	-0.253464	chr14	61043503	61045346	Success	12.9818	2	2.30183e-06	7.41408e-06	clu_4084_NA	SLC38A6	ENSG00000139974.15
1.38885	0.0796396	0.41721	0.33757	chr14	61043212	61045346	Success	12.9818	2	2.30183e-06	7.41408e-06	clu_4084_NA	SLC38A6	ENSG00000139974.15
-1.04962	0.961415	0.837904	-0.12351	chr12	70337513	70338443	Success	12.9792	2	2.30773e-06	7.43164e-06	clu_11786_NA	CNOT2	ENSG00000111596.13
-1.31742	0.88674	0.549696	-0.337044	chr12	2818277	2820086	Success	12.9763	2	2.31443e-06	7.45036e-06	clu_11245_NA	ITFG2	ENSG00000111203.13
0.936292	0.0264538	0.156167	0.129713	chr12	2818255	2820086	Success	12.9763	2	2.31443e-06	7.45036e-06	clu_11245_NA	ITFG2	ENSG00000111203.13
0.381129	0.0868066	0.294137	0.207331	chr12	2818353	2820086	Success	12.9763	2	2.31443e-06	7.45036e-06	clu_11245_NA	ITFG2	ENSG00000111203.13
-2.32309	0.989048	0.760103	-0.228945	chr12	118380231	118384012	Success	12.973	2	2.3223e-06	7.47283e-06	clu_12069_NA	SUDS3	ENSG00000111707.12
1.64178	0.00280325	0.113563	0.110759	chr12	118380847	118384012	Success	12.973	2	2.3223e-06	7.47283e-06	clu_12069_NA	SUDS3	ENSG00000111707.12
0.681313	0.00814839	0.126334	0.118186	chr12	118380231	118380732	Success	12.973	2	2.3223e-06	7.47283e-06	clu_12069_NA	SUDS3	ENSG00000111707.12
-0.590971	0.815812	0.407068	-0.408744	chr20	49094963	49096349	Success	14.4606	3	2.32646e-06	7.48478e-06	clu_16497_NA	CSE1L	ENSG00000124207.17
1.77291	0.104247	0.553043	0.448797	chr20	49094963	49096176	Success	14.4606	3	2.32646e-06	7.48478e-06	clu_16497_NA	CSE1L	ENSG00000124207.17
-8.61378	1	0.89647	-0.10353	chr19	17560465	17567406	Success	11.1511	1	2.32933e-06	7.4926e-06	clu_8609_NA	COLGALT1	ENSG00000130309.11
8.61378	3.80803e-09	0.10353	0.10353	chr19	17560465	17567238	Success	11.1511	1	2.32933e-06	7.4926e-06	clu_8609_NA	COLGALT1	ENSG00000130309.11
-1.61412	0.86361	0.37126	-0.492351	chr17	81906898	81907554	Success	12.9683	2	2.3331e-06	7.50328e-06	clu_14226_NA	PCYT2	ENSG00000185813.10
0.489358	0.0889841	0.313475	0.224491	chr17	81907257	81907554	Success	12.9683	2	2.3331e-06	7.50328e-06	clu_14226_NA	PCYT2	ENSG00000185813.10
1.12477	0.0474058	0.315266	0.26786	chr17	81906898	81906983	Success	12.9683	2	2.3331e-06	7.50328e-06	clu_14226_NA	PCYT2	ENSG00000185813.10
-1.16948	0.632946	0.477832	-0.155114	chr12	112247076	112247462	Success	12.9667	2	2.33695e-06	7.5142e-06	clu_12034_NA	HECTD4	ENSG00000173064.13
2.33895	0.0100205	0.252631	0.24261	chr12	112247076	112248067	Success	12.9667	2	2.33695e-06	7.5142e-06	clu_12034_NA	HECTD4	ENSG00000173064.13
-1.375	0.949402	0.545355	-0.404047	chr4	75981470	75981933	Success	11.1473	1	2.33863e-06	7.5172e-06	clu_12786_NA	SDAD1	ENSG00000198301.12
1.375	0.0505975	0.454645	0.404047	chr4	75981545	75981933	Success	11.1473	1	2.33863e-06	7.5172e-06	clu_12786_NA	SDAD1	ENSG00000198301.12
-0.575022	0.593341	0.315992	-0.277348	chr19	44874478	44882211	Success	11.1462	1	2.3412e-06	7.52357e-06	clu_9102_NA	NECTIN2	ENSG00000130202.10
0.575022	0.406659	0.684008	0.277348	chr19	44874478	44878223	Success	11.1462	1	2.3412e-06	7.52357e-06	clu_9102_NA	NECTIN2	ENSG00000130202.10
-1.35908	0.954873	0.582716	-0.372157	chr1	112696251	112696437	Success	11.1457	1	2.3425e-06	7.52628e-06	clu_2063_NA	MOV10	ENSG00000155363.18
1.35908	0.0451273	0.417284	0.372157	chr1	112696283	112696437	Success	11.1457	1	2.3425e-06	7.52628e-06	clu_2063_NA	MOV10	ENSG00000155363.18
-1.63097	0.99197	0.82558	-0.16639	chr2	84441459	84443284	Success	11.1449	1	2.3445e-06	7.53126e-06	clu_389_NA	SUCLG1	ENSG00000163541.12
1.63097	0.0080296	0.17442	0.16639	chr2	84441459	84443221	Success	11.1449	1	2.3445e-06	7.53126e-06	clu_389_NA	SUCLG1	ENSG00000163541.12
-1.4166	0.537319	0.3923	-0.145019	chr10	122211708	122215391	Success	12.9632	2	2.3451e-06	7.53177e-06	clu_3736_NA	TACC2	ENSG00000138162.19
-1.4166	0.457331	0.3339	-0.123431	chr10	122215451	122216627	Success	12.9632	2	2.3451e-06	7.53177e-06	clu_3736_NA	TACC2	ENSG00000138162.19
2.83321	0.00535031	0.2738	0.26845	chr10	122211708	122216627	Success	12.9632	2	2.3451e-06	7.53177e-06	clu_3736_NA	TACC2	ENSG00000138162.19
-0.828446	0.566969	0.43957	-0.127399	chr8	58599870	58599970	Success	12.9629	2	2.34577e-06	7.53249e-06	clu_16880_NA	NSMAF	ENSG00000035681.9
1.65689	0.0263354	0.245119	0.218784	chr8	58599870	58601285	Success	12.9629	2	2.34577e-06	7.53249e-06	clu_16880_NA	NSMAF	ENSG00000035681.9
-2.29286	0.986393	0.711322	-0.27507	chr3	169966858	169975608	Success	12.9599	2	2.35279e-06	7.5507e-06	clu_7097_NA	SEC62	ENSG00000008952.17
1.4402	0.00453212	0.136636	0.132104	chr3	169968591	169975608	Success	12.9599	2	2.35279e-06	7.5507e-06	clu_7097_NA	SEC62	ENSG00000008952.17
0.852664	0.00907537	0.152042	0.142967	chr3	169966858	169968385	Success	12.9599	2	2.35279e-06	7.5507e-06	clu_7097_NA	SEC62	ENSG00000008952.17
-2.11623	0.936268	0.381232	-0.555036	chr2	32599900	32603006	Success	12.9549	2	2.36472e-06	7.58753e-06	clu_160_NA	BIRC6	ENSG00000115760.14
1.07259	0.025482	0.251716	0.226234	chr2	32599900	32601686	Success	12.9549	2	2.36472e-06	7.58753e-06	clu_160_NA	BIRC6	ENSG00000115760.14
1.04363	0.0382496	0.367051	0.328802	chr2	32601789	32603006	Success	12.9549	2	2.36472e-06	7.58753e-06	clu_160_NA	BIRC6	ENSG00000115760.14
1.57469	0.012751	0.120546	0.107795	chr2	73766903	73769265	Success	12.9542	2	2.36631e-06	7.59118e-06	clu_356_NA	DUSP11	ENSG00000144048.10
-1.56892	0.98979	0.807875	-0.181914	chr13	114243989	114244890	Success	11.1263	1	2.39035e-06	7.66389e-06	clu_16104_NA	CDC16	ENSG00000130177.16
1.56892	0.0102103	0.192125	0.181914	chr13	114243989	114244751	Success	11.1263	1	2.39035e-06	7.66389e-06	clu_16104_NA	CDC16	ENSG00000130177.16
-1.52449	0.984074	0.745499	-0.238575	chr3	100345678	100346181	Success	11.1245	1	2.3948e-06	7.6767e-06	clu_6844_NA	NIT2	ENSG00000114021.12
1.52449	0.0159262	0.254501	0.238575	chr3	100345730	100346181	Success	11.1245	1	2.3948e-06	7.6767e-06	clu_6844_NA	NIT2	ENSG00000114021.12
-1.5429	0.209344	0.0253853	-0.183959	chr1	15495452	15518110	Success	12.9383	2	2.40426e-06	7.70557e-06	clu_1220_NA	CASP9	ENSG00000132906.18
1.0155	0.354773	0.555614	0.200841	chr1	15507907	15518110	Success	12.9383	2	2.40426e-06	7.70557e-06	clu_1220_NA	CASP9	ENSG00000132906.18
-0.709182	0.872122	0.622809	-0.249313	chr16	19517189	19521704	Success	11.1185	1	2.40978e-06	7.71885e-06	clu_9751_NA	GDE1	ENSG00000006007.12
0.709182	0.127878	0.377191	0.249313	chr16	19517185	19521704	Success	11.1185	1	2.40978e-06	7.71885e-06	clu_9751_NA	GDE1	ENSG00000006007.12
2.6228	0.00227892	0.104559	0.10228	chr19	41315170	41316384	Success	12.9346	2	2.41309e-06	7.72796e-06	clu_9026_NA	CCDC97	ENSG00000142039.4
-1.92418	0.990889	0.861788	-0.1291	chr5	134609674	134612691	Success	12.9341	2	2.41434e-06	7.72984e-06	clu_7780_NA	SAR1B	ENSG00000152700.14
-1.84731	0.992501	0.76688	-0.225621	chr1	27907282	27914063	Success	11.1159	1	2.41627e-06	7.73372e-06	clu_1395_NA	RPA2	ENSG00000117748.10
1.84731	0.00749944	0.23312	0.225621	chr1	27907282	27913912	Success	11.1159	1	2.41627e-06	7.73372e-06	clu_1395_NA	RPA2	ENSG00000117748.10
-0.509077	0.544986	0.408078	-0.136908	chr17	3690680	3690956	Success	12.9316	2	2.42035e-06	7.74532e-06	clu_13145_NA	P2RX5-TAX1BP3	ENSG00000257950.3
1.01815	0.0930532	0.320888	0.227835	chr17	3690680	3691644	Success	12.9316	2	2.42035e-06	7.74532e-06	clu_13145_NA	P2RX5-TAX1BP3	ENSG00000257950.3
-1.06575	0.65279	0.510429	-0.142361	chr17	36598257	36598921	Success	12.9291	2	2.42631e-06	7.76291e-06	clu_13573_NA	DHRS11	ENSG00000278535.5
2.1315	0.0118859	0.227375	0.215489	chr17	36595180	36598921	Success	12.9291	2	2.42631e-06	7.76291e-06	clu_13573_NA	DHRS11	ENSG00000278535.5
-8.84489	1	0.740135	-0.259865	chr7	131414710	131429033	Success	11.1021	1	2.45144e-06	7.83882e-06	clu_17779_NA	MKLN1	ENSG00000128585.18
8.84489	7.29223e-09	0.259865	0.259865	chr7	131414781	131429033	Success	11.1021	1	2.45144e-06	7.83882e-06	clu_17779_NA	MKLN1	ENSG00000128585.18
1.00328	0.0612617	0.199141	0.137879	chr19	45775034	45777667	Success	14.4034	3	2.45872e-06	7.85995e-06	clu_9141_NA	DMPK	ENSG00000104936.17
-0.419003	0.758931	0.621099	-0.137832	chr5	146509245	146510441	Success	12.9156	2	2.45945e-06	7.85995e-06	clu_7903_NA	TCERG1	ENSG00000113649.11
0.336532	0.135978	0.236892	0.100915	chr5	146510160	146510441	Success	12.9156	2	2.45945e-06	7.85995e-06	clu_7903_NA	TCERG1	ENSG00000113649.11
-1.44371	0.511074	0.303547	-0.207527	chr7	81982627	81984635	Success	12.9156	2	2.45942e-06	7.85995e-06	clu_17485_NA	CACNA2D1	ENSG00000153956.16
-1.44371	0.479814	0.28498	-0.194834	chr7	81984711	81991185	Success	12.9156	2	2.45942e-06	7.85995e-06	clu_17485_NA	CACNA2D1	ENSG00000153956.16
2.88742	0.00911204	0.411474	0.402361	chr7	81982627	81991185	Success	12.9156	2	2.45942e-06	7.85995e-06	clu_17485_NA	CACNA2D1	ENSG00000153956.16
-1.28495	0.979444	0.784815	-0.19463	chr12	4553147	4556353	Success	11.0939	1	2.47235e-06	7.89761e-06	clu_11262_NA	RAD51AP1	ENSG00000111247.14
1.28495	0.0205555	0.215185	0.19463	chr12	4553089	4556353	Success	11.0939	1	2.47235e-06	7.89761e-06	clu_11262_NA	RAD51AP1	ENSG00000111247.14
-1.5492	0.985772	0.757642	-0.22813	chr2	241498784	241498989	Success	11.0938	1	2.47265e-06	7.89761e-06	clu_996_NA	STK25	ENSG00000115694.15
1.5492	0.0142283	0.242358	0.22813	chr2	241498833	241498989	Success	11.0938	1	2.47265e-06	7.89761e-06	clu_996_NA	STK25	ENSG00000115694.15
-1.73383	0.987634	0.713555	-0.274079	chr4	189957502	189960748	Success	11.0913	1	2.479e-06	7.91488e-06	clu_13085_NA	FRG1	ENSG00000109536.12
1.73383	0.0123658	0.286445	0.274079	chr4	189957502	189960862	Success	11.0913	1	2.479e-06	7.91488e-06	clu_13085_NA	FRG1	ENSG00000109536.12
-1.26386	0.61349	0.466976	-0.146515	chr6	131591527	131592388	Success	12.9077	2	2.47896e-06	7.91488e-06	clu_15061_NA	MED23	ENSG00000112282.18
2.19749	0.00533401	0.129356	0.124022	chr6	131591527	131593006	Success	12.9077	2	2.47896e-06	7.91488e-06	clu_15061_NA	MED23	ENSG00000112282.18
-1.64793	0.967454	0.524026	-0.443429	chr17	37437829	37440505	Success	11.0887	1	2.48591e-06	7.93394e-06	clu_13588_NA	TADA2A	ENSG00000276234.5
1.64793	0.0325455	0.475974	0.443429	chr17	37437922	37440505	Success	11.0887	1	2.48591e-06	7.93394e-06	clu_13588_NA	TADA2A	ENSG00000276234.5
1.22899	0.0317178	0.144304	0.112586	chr14	55051803	55062618	Success	14.3864	3	2.49962e-06	7.97467e-06	clu_4052_NA	MAPK1IP1L	ENSG00000168175.15
-1.41627	0.98404	0.783988	-0.200052	chr5	55261499	55262630	Success	11.0812	1	2.50523e-06	7.99106e-06	clu_7442_NA	DHX29	ENSG00000067248.10
1.41627	0.0159595	0.216012	0.200052	chr5	55261499	55262550	Success	11.0812	1	2.50523e-06	7.99106e-06	clu_7442_NA	DHX29	ENSG00000067248.10
-0.817577	0.516301	0.411628	-0.104673	chr10	119791645	119791869	Success	12.8956	2	2.50907e-06	8.00178e-06	clu_3709_NA	INPP5F	ENSG00000198825.15
1.63515	0.0239443	0.221826	0.197882	chr10	119781771	119791869	Success	12.8956	2	2.50907e-06	8.00178e-06	clu_3709_NA	INPP5F	ENSG00000198825.15
-1.93346	0.986579	0.812797	-0.173782	chrX	70353807	70374151	Success	12.8954	2	2.50963e-06	8.00203e-06	clu_15502_NA	KIF4A	ENSG00000090889.12
-0.578816	0.481724	0.342556	-0.139168	chr18	50272955	50273334	Success	15.7103	4	2.5123e-06	8.00752e-06	clu_11128_NA	MBD1	ENSG00000141644.17
2.31526	0.0238043	0.305823	0.282019	chr18	50272955	50273124	Success	15.7103	4	2.5123e-06	8.00752e-06	clu_11128_NA	MBD1	ENSG00000141644.17
-1.52767	0.99302	0.870156	-0.122864	chr1	156592209	156592365	Success	11.0772	1	2.5158e-06	8.01714e-06	clu_2392_NA	NAXE	ENSG00000163382.12
1.52767	0.00698018	0.129844	0.122864	chr1	156592209	156592391	Success	11.0772	1	2.5158e-06	8.01714e-06	clu_2392_NA	NAXE	ENSG00000163382.12
-1.14326	0.965191	0.833374	-0.131818	chr14	73088161	73096915	Success	12.8909	2	2.52096e-06	8.03054e-06	clu_4145_NA	RBM25	ENSG00000119707.14
3.03031	0.00542599	0.157681	0.152255	chr19	47169923	47180146	Success	18.1	6	2.52049e-06	8.03054e-06	clu_9175_NA	SAE1	ENSG00000142230.13
2.58839	0.00334647	0.140166	0.136819	chr1	51294511	51301572	Success	12.8898	2	2.52374e-06	8.03787e-06	clu_1715_NA	TTC39A	ENSG00000085831.15
-1.52046	0.936843	0.414832	-0.522011	chr8	42165560	42167164	Success	11.0703	1	2.53392e-06	8.06722e-06	clu_16812_NA	AP3M2	ENSG00000070718.12
1.52046	0.0631571	0.585168	0.522011	chr8	42165702	42167164	Success	11.0703	1	2.53392e-06	8.06722e-06	clu_16812_NA	AP3M2	ENSG00000070718.12
-0.764546	0.956907	0.827961	-0.128945	chrX	16852122	16852551	Success	11.0679	1	2.54034e-06	8.08614e-06	clu_15285_NA	RBBP7	ENSG00000102054.17
0.764546	0.0430932	0.172039	0.128945	chrX	16852122	16852416	Success	11.0679	1	2.54034e-06	8.08614e-06	clu_15285_NA	RBBP7	ENSG00000102054.17
-1.39114	0.831159	0.233544	-0.597616	chr22	28744704	28745864	Success	11.0649	1	2.54829e-06	8.1099e-06	clu_4522_NA	HSCB	ENSG00000100209.10
1.39114	0.168841	0.766456	0.597616	chr22	28744709	28745864	Success	11.0649	1	2.54829e-06	8.1099e-06	clu_4522_NA	HSCB	ENSG00000100209.10
-0.585076	0.611798	0.393373	-0.218425	chr11	904859	910775	Success	12.8777	2	2.55428e-06	8.12743e-06	clu_4899_NA	CHID1	ENSG00000177830.18
0.316831	0.275413	0.436389	0.160976	chr11	904859	908542	Success	12.8777	2	2.55428e-06	8.12743e-06	clu_4899_NA	CHID1	ENSG00000177830.18
-1.8543	0.951903	0.560331	-0.391572	chr1	3826744	3829266	Success	12.8748	2	2.56187e-06	8.15004e-06	clu_1116_NA	CEP104	ENSG00000116198.13
0.553446	0.030879	0.201924	0.171045	chr1	3826744	3828885	Success	12.8748	2	2.56187e-06	8.15004e-06	clu_1116_NA	CEP104	ENSG00000116198.13
1.30086	0.0172184	0.237745	0.220527	chr1	3829132	3829266	Success	12.8748	2	2.56187e-06	8.15004e-06	clu_1116_NA	CEP104	ENSG00000116198.13
-1.47604	0.981337	0.733082	-0.248255	chr7	107932377	107935415	Success	11.0589	1	2.56422e-06	8.15595e-06	clu_17694_NA	LAMB1	ENSG00000091136.14
1.47604	0.0186627	0.266918	0.248255	chr7	107932493	107935415	Success	11.0589	1	2.56422e-06	8.15595e-06	clu_17694_NA	LAMB1	ENSG00000091136.14
-2.0477	0.992607	0.690927	-0.30168	chr6	53514497	53516109	Success	11.0558	1	2.57246e-06	8.17909e-06	clu_14783_NA	GCLC	ENSG00000001084.13
2.0477	0.00739261	0.309073	0.30168	chr6	53514532	53516109	Success	11.0558	1	2.57246e-06	8.17909e-06	clu_14783_NA	GCLC	ENSG00000001084.13
-1.64163	0.963171	0.702338	-0.260832	chrX	77633712	77634594	Success	12.8703	2	2.57338e-06	8.18046e-06	clu_15547_NA	ATRX	ENSG00000085224.22
1.07701	0.0121317	0.134108	0.121977	chrX	77633712	77634301	Success	12.8703	2	2.57338e-06	8.18046e-06	clu_15547_NA	ATRX	ENSG00000085224.22
0.56462	0.0246975	0.163553	0.138856	chrX	77634518	77634594	Success	12.8703	2	2.57338e-06	8.18046e-06	clu_15547_NA	ATRX	ENSG00000085224.22
-0.556233	0.497348	0.337681	-0.159668	chr7	10983159	10990703	Success	12.8662	2	2.58388e-06	8.21071e-06	clu_17209_NA	PHF14	ENSG00000106443.16
0.826719	0.115434	0.312455	0.197021	chr7	10974945	10990703	Success	12.8662	2	2.58388e-06	8.21071e-06	clu_17209_NA	PHF14	ENSG00000106443.16
-1.92006	0.953872	0.307677	-0.646195	chr1	23865625	23867898	Success	11.0511	1	2.58511e-06	8.21307e-06	clu_1337_NA	FUCA1	ENSG00000179163.11
1.92006	0.0461276	0.692323	0.646195	chr1	23865625	23867724	Success	11.0511	1	2.58511e-06	8.21307e-06	clu_1337_NA	FUCA1	ENSG00000179163.11
-1.33287	0.97477	0.72878	-0.24599	chr15	40405971	40407636	Success	11.0508	1	2.58604e-06	8.21447e-06	clu_10427_NA	IVD	ENSG00000128928.10
1.33287	0.0252298	0.27122	0.24599	chr15	40406350	40407636	Success	11.0508	1	2.58604e-06	8.21447e-06	clu_10427_NA	IVD	ENSG00000128928.10
-1.21808	0.816241	0.383972	-0.432269	chr17	57983393	57988079	Success	12.865	2	2.58713e-06	8.21639e-06	clu_13917_NA	VEZF1	ENSG00000136451.9
0.943715	0.116117	0.474496	0.358378	chr17	57983393	57985254	Success	12.865	2	2.58713e-06	8.21639e-06	clu_13917_NA	VEZF1	ENSG00000136451.9
-0.4752	0.536888	0.423097	-0.113791	chr12	57605731	57606190	Success	15.6776	4	2.59093e-06	8.22534e-06	clu_11711_NA	DTX3	ENSG00000178498.16
0.719066	0.0645876	0.168023	0.103435	chr12	57606029	57606190	Success	15.6776	4	2.59093e-06	8.22534e-06	clu_11711_NA	DTX3	ENSG00000178498.16
0.86799	0.0555059	0.167585	0.112079	chr12	57604858	57605989	Success	15.6776	4	2.59093e-06	8.22534e-06	clu_11711_NA	DTX3	ENSG00000178498.16
-1.83949	0.99254	0.770609	-0.221932	chr6	113956693	113958649	Success	11.0491	1	2.59063e-06	8.22534e-06	clu_15012_NA	HDAC2	ENSG00000196591.12
1.83949	0.00745988	0.229391	0.221932	chr6	113956728	113958649	Success	11.0491	1	2.59063e-06	8.22534e-06	clu_15012_NA	HDAC2	ENSG00000196591.12
-1.59721	0.856959	0.358264	-0.498695	chr11	68081457	68097019	Success	12.8596	2	2.60108e-06	8.25599e-06	clu_5347_NA	CHKA	ENSG00000110721.12
0.946217	0.0554389	0.294887	0.239448	chr11	68081848	68097019	Success	12.8596	2	2.60108e-06	8.25599e-06	clu_5347_NA	CHKA	ENSG00000110721.12
0.650997	0.0876017	0.346849	0.259247	chr11	68081457	68081727	Success	12.8596	2	2.60108e-06	8.25599e-06	clu_5347_NA	CHKA	ENSG00000110721.12
-4.24208	0.956063	0.295949	-0.660114	chrX	118580179	118584735	Success	12.8573	2	2.60699e-06	8.27162e-06	clu_15616_NA	DOCK11	ENSG00000147251.15
-1.0043	0.043849	0.345811	0.301962	chrX	118582487	118584735	Success	12.8573	2	2.60699e-06	8.27162e-06	clu_15616_NA	DOCK11	ENSG00000147251.15
5.24638	8.76308e-05	0.35824	0.358152	chrX	118580179	118582205	Success	12.8573	2	2.60699e-06	8.27162e-06	clu_15616_NA	DOCK11	ENSG00000147251.15
-1.37148	0.916407	0.576603	-0.339804	chr8	144426979	144428489	Success	12.8547	2	2.61382e-06	8.29176e-06	clu_17116_NA	VPS28	ENSG00000160948.14
0.526104	0.0376045	0.157811	0.120207	chr8	144427271	144428489	Success	12.8547	2	2.61382e-06	8.29176e-06	clu_17116_NA	VPS28	ENSG00000160948.14
0.845375	0.0459884	0.265586	0.219597	chr8	144427291	144428489	Success	12.8547	2	2.61382e-06	8.29176e-06	clu_17116_NA	VPS28	ENSG00000160948.14
-1.27835	0.841483	0.461977	-0.379507	chr15	63532707	63537025	Success	12.8505	2	2.6249e-06	8.32374e-06	clu_10598_NA	USP3	ENSG00000140455.17
0.938022	0.0436253	0.21972	0.176095	chr15	63532707	63533803	Success	12.8505	2	2.6249e-06	8.32374e-06	clu_10598_NA	USP3	ENSG00000140455.17
0.340324	0.114891	0.318303	0.203412	chr15	63533918	63537025	Success	12.8505	2	2.6249e-06	8.32374e-06	clu_10598_NA	USP3	ENSG00000140455.17
-1.63032	0.895683	0.455786	-0.439897	chr1	236143036	236168706	Success	12.8498	2	2.62664e-06	8.32611e-06	clu_2904_NA	GPR137B	ENSG00000077585.14
0.394559	0.0763738	0.294406	0.218032	chr1	236145848	236168706	Success	12.8498	2	2.62664e-06	8.32611e-06	clu_2904_NA	GPR137B	ENSG00000077585.14
1.23576	0.027943	0.249808	0.221865	chr1	236143036	236145702	Success	12.8498	2	2.62664e-06	8.32611e-06	clu_2904_NA	GPR137B	ENSG00000077585.14
-1.11995	0.322128	0.080481	-0.241647	chr5	136132962	136153592	Success	12.85	2	2.62614e-06	8.32611e-06	clu_7797_NA	SMAD5	ENSG00000113658.18
0.62283	0.392794	0.560671	0.167877	chr5	136147906	136153592	Success	12.85	2	2.62614e-06	8.32611e-06	clu_7797_NA	SMAD5	ENSG00000113658.18
0.356471	0.287132	0.394582	0.10745	chr12	32737161	32740064	Success	16.888	5	2.63842e-06	8.35872e-06	clu_11447_NA	DNM1L	ENSG00000087470.18
-0.464511	0.511854	0.404314	-0.10754	chr12	123423157	123430508	Success	12.8454	2	2.63821e-06	8.35872e-06	clu_12171_NA	RILPL2	ENSG00000150977.10
0.929022	0.0878103	0.279461	0.191651	chr12	123423157	123436082	Success	12.8454	2	2.63821e-06	8.35872e-06	clu_12171_NA	RILPL2	ENSG00000150977.10
-0.845573	0.932739	0.718775	-0.213964	chr17	18093973	18098270	Success	11.0299	1	2.64278e-06	8.36984e-06	clu_13362_NA	DRG2	ENSG00000108591.10
0.845573	0.0672613	0.281225	0.213964	chr17	18093968	18098270	Success	11.0299	1	2.64278e-06	8.36984e-06	clu_13362_NA	DRG2	ENSG00000108591.10
-1.01701	0.842556	0.543779	-0.298777	chr4	94523875	94573351	Success	12.8434	2	2.64342e-06	8.36984e-06	clu_12856_NA	PDLIM5	ENSG00000163110.15
0.469459	0.127495	0.363816	0.236322	chr4	94523875	94549794	Success	12.8434	2	2.64342e-06	8.36984e-06	clu_12856_NA	PDLIM5	ENSG00000163110.15
-1.48434	0.990536	0.843181	-0.147355	chr12	132643560	132643837	Success	11.0298	1	2.64328e-06	8.36984e-06	clu_12263_NA	POLE	ENSG00000177084.18
1.48434	0.00946374	0.156819	0.147355	chr12	132643716	132643837	Success	11.0298	1	2.64328e-06	8.36984e-06	clu_12263_NA	POLE	ENSG00000177084.18
-2.43722	0.96537	0.435897	-0.529472	chr16	31112027	31112121	Success	12.8432	2	2.64402e-06	8.37017e-06	clu_9920_NA	BCKDK	ENSG00000103507.14
0.4446	0.0250762	0.202074	0.176997	chr16	31115869	31117463	Success	12.8432	2	2.64402e-06	8.37017e-06	clu_9920_NA	BCKDK	ENSG00000103507.14
1.99262	0.0095543	0.362029	0.352475	chr16	31112027	31117463	Success	12.8432	2	2.64402e-06	8.37017e-06	clu_9920_NA	BCKDK	ENSG00000103507.14
-0.512808	0.850904	0.497834	-0.35307	chr19	1272051	1272427	Success	14.3276	3	2.64581e-06	8.37423e-06	clu_8163_NA	CIRBP	ENSG00000099622.14
1.53419	0.105144	0.47642	0.371275	chr19	1272051	1274307	Success	14.3276	3	2.64581e-06	8.37423e-06	clu_8163_NA	CIRBP	ENSG00000099622.14
-1.01268	0.42227	0.250862	-0.171408	chr2	46613785	46614937	Success	12.841	2	2.64974e-06	8.38511e-06	clu_215_NA	PIGF	ENSG00000151665.13
1.41611	0.0208852	0.140764	0.119879	chr2	46613785	46616970	Success	12.841	2	2.64974e-06	8.38511e-06	clu_215_NA	PIGF	ENSG00000151665.13
-0.928626	0.870602	0.512257	-0.358345	chr22	50222592	50224141	Success	11.0257	1	2.65459e-06	8.39729e-06	clu_4810_NA	TUBGCP6	ENSG00000128159.12
0.928626	0.129398	0.487743	0.358345	chr22	50222554	50224141	Success	11.0257	1	2.65459e-06	8.39729e-06	clu_4810_NA	TUBGCP6	ENSG00000128159.12
-1.0805	0.941759	0.759193	-0.182567	chr7	157139338	157163810	Success	12.8366	2	2.66146e-06	8.41743e-06	clu_17921_NA	UBE3C	ENSG00000009335.18
0.618478	0.0332836	0.146724	0.11344	chr7	157140018	157163810	Success	12.8366	2	2.66146e-06	8.41743e-06	clu_17921_NA	UBE3C	ENSG00000009335.18
-0.437869	0.653317	0.531471	-0.121846	chr10	1043393	1043999	Success	12.836	2	2.66305e-06	8.42089e-06	clu_2976_NA	IDI1	ENSG00000067064.11
0.753752	0.0852108	0.228226	0.143015	chr10	1043393	1048864	Success	12.836	2	2.66305e-06	8.42089e-06	clu_2976_NA	IDI1	ENSG00000067064.11
2.08185	0.00798442	0.154535	0.14655	chr4	16166793	16174204	Success	12.8313	2	2.67572e-06	8.45934e-06	clu_12659_NA	TAPT1	ENSG00000169762.17
-1.52484	0.444925	0.104033	-0.340892	chr11	47468891	47472191	Success	12.8305	2	2.6779e-06	8.46464e-06	clu_5095_NA	CELF1	ENSG00000149187.18
1.64272	0.0795896	0.441971	0.362381	chr11	47470555	47472191	Success	12.8305	2	2.6779e-06	8.46464e-06	clu_5095_NA	CELF1	ENSG00000149187.18
-0.777656	0.556194	0.44104	-0.115154	chr4	169588735	169589447	Success	12.8277	2	2.68537e-06	8.48505e-06	clu_13043_NA	NEK1	ENSG00000137601.16
1.55531	0.0280493	0.229282	0.201232	chr4	169588735	169590726	Success	12.8277	2	2.68537e-06	8.48505e-06	clu_13043_NA	NEK1	ENSG00000137601.16
-0.869495	0.555455	0.206219	-0.349236	chr7	151051319	151051810	Success	12.8222	2	2.70008e-06	8.52994e-06	clu_17869_NA	ASIC3	ENSG00000213199.8
1.1448	0.234479	0.652499	0.418019	chr7	151051095	151051810	Success	12.8222	2	2.70008e-06	8.52994e-06	clu_17869_NA	ASIC3	ENSG00000213199.8
-0.774247	0.91812	0.78017	-0.137949	chr15	67204148	67208562	Success	12.8218	2	2.70137e-06	8.53239e-06	clu_10656_NA	AAGAB	ENSG00000103591.13
-1.22857	0.248425	0.0484476	-0.199977	chr7	99512591	99525813	Success	12.8206	2	2.70435e-06	8.53945e-06	clu_17565_NA	ZKSCAN5	ENSG00000196652.11
0.0800744	0.454969	0.328393	-0.126576	chr7	99512591	99519827	Success	12.8206	2	2.70435e-06	8.53945e-06	clu_17565_NA	ZKSCAN5	ENSG00000196652.11
1.14849	0.296606	0.62316	0.326554	chr7	99520304	99525813	Success	12.8206	2	2.70435e-06	8.53945e-06	clu_17565_NA	ZKSCAN5	ENSG00000196652.11
-1.47713	0.976651	0.685531	-0.29112	chr14	88563693	88568039	Success	11.0054	1	2.7111e-06	8.55433e-06	clu_4225_NA	ZC3H14	ENSG00000100722.20
1.47713	0.023349	0.314469	0.29112	chr14	88563693	88567858	Success	11.0054	1	2.7111e-06	8.55433e-06	clu_4225_NA	ZC3H14	ENSG00000100722.20
-1.32889	0.967746	0.811539	-0.156207	chr1	111704486	111709149	Success	12.8179	2	2.7119e-06	8.55433e-06	clu_2053_NA	RAP1A	ENSG00000116473.14
-1.45836	0.967884	0.790533	-0.177351	chr1	229549434	229558136	Success	12.8177	2	2.71239e-06	8.55433e-06	clu_2829_NA	ABCB10	ENSG00000135776.5
-1.02334	0.512902	0.356868	-0.156034	chr11	65112711	65112811	Success	12.818	2	2.71143e-06	8.55433e-06	clu_5243_NA	TM7SF2	ENSG00000149809.16
-1.02334	0.465813	0.324105	-0.141709	chr11	65112865	65113220	Success	12.818	2	2.71143e-06	8.55433e-06	clu_5243_NA	TM7SF2	ENSG00000149809.16
2.04668	0.0212842	0.319027	0.297743	chr11	65112711	65113220	Success	12.818	2	2.71143e-06	8.55433e-06	clu_5243_NA	TM7SF2	ENSG00000149809.16
-9.77255	1	0.769264	-0.230736	chr14	39087008	39091477	Success	11.0031	1	2.71769e-06	8.56726e-06	clu_3986_NA	SEC23A	ENSG00000100934.15
9.77255	9.74343e-10	0.230736	0.230736	chr14	39091021	39091477	Success	11.0031	1	2.71769e-06	8.56726e-06	clu_3986_NA	SEC23A	ENSG00000100934.15
-0.693725	0.298607	0.0703954	-0.228212	chr9	128266325	128267194	Success	12.8156	2	2.71801e-06	8.56726e-06	clu_6094_NA	GOLGA2	ENSG00000167110.17
-0.693725	0.239187	0.0563874	-0.1828	chr9	128267274	128267458	Success	12.8156	2	2.71801e-06	8.56726e-06	clu_6094_NA	GOLGA2	ENSG00000167110.17
1.38745	0.462206	0.873217	0.411011	chr9	128266325	128267458	Success	12.8156	2	2.71801e-06	8.56726e-06	clu_6094_NA	GOLGA2	ENSG00000167110.17
-1.57446	0.974324	0.619461	-0.354863	chr21	32274896	32278681	Success	11.002	1	2.7207e-06	8.57249e-06	clu_12336_NA	MIS18A	ENSG00000159055.4
1.57446	0.0256759	0.380539	0.354863	chr21	32274896	32283871	Success	11.002	1	2.7207e-06	8.57249e-06	clu_12336_NA	MIS18A	ENSG00000159055.4
-9.13246	1	0.711891	-0.288109	chr2	223984950	223991803	Success	11.0011	1	2.72331e-06	8.57912e-06	clu_900_NA	SERPINE2	ENSG00000135919.13
9.13246	4.72922e-09	0.288109	0.288109	chr2	223985080	223991803	Success	11.0011	1	2.72331e-06	8.57912e-06	clu_900_NA	SERPINE2	ENSG00000135919.13
-1.99274	0.990992	0.671523	-0.319469	chr6	43072255	43072824	Success	10.9941	1	2.74333e-06	8.63895e-06	clu_14706_NA	KLC4	ENSG00000137171.15
1.99274	0.0090082	0.328477	0.319469	chr6	43072255	43072741	Success	10.9941	1	2.74333e-06	8.63895e-06	clu_14706_NA	KLC4	ENSG00000137171.15
-1.18638	0.92503	0.534937	-0.390093	chr1	243256240	243270105	Success	10.992	1	2.74922e-06	8.65426e-06	clu_2939_NA	SDCCAG8	ENSG00000054282.16
1.18638	0.0749696	0.465063	0.390093	chr1	243256240	243270092	Success	10.992	1	2.74922e-06	8.65426e-06	clu_2939_NA	SDCCAG8	ENSG00000054282.16
0.668266	0.0959144	0.224353	0.128438	chr14	69767380	69768138	Success	12.8043	2	2.74902e-06	8.65426e-06	clu_4128_NA	SRSF5	ENSG00000100650.16
-2.72113	0.998696	0.768283	-0.230413	chr12	56421134	56421351	Success	10.9886	1	2.75915e-06	8.68063e-06	clu_11667_NA	TIMELESS	ENSG00000111602.12
2.72113	0.00130414	0.231717	0.230413	chr12	56421134	56421247	Success	10.9886	1	2.75915e-06	8.68063e-06	clu_11667_NA	TIMELESS	ENSG00000111602.12
-9.30232	1	0.785586	-0.214414	chr1	19222834	19223396	Success	10.9882	1	2.76011e-06	8.68195e-06	clu_1269_NA	EMC1	ENSG00000127463.15
9.30232	2.27073e-09	0.214414	0.214414	chr1	19222880	19223396	Success	10.9882	1	2.76011e-06	8.68195e-06	clu_1269_NA	EMC1	ENSG00000127463.15
-1.28882	0.964552	0.673919	-0.290633	chr16	30709735	30709851	Success	10.9878	1	2.76135e-06	8.68267e-06	clu_9901_NA	SRCAP	ENSG00000080603.17
1.28882	0.0354476	0.326081	0.290633	chr16	30709735	30709814	Success	10.9878	1	2.76135e-06	8.68267e-06	clu_9901_NA	SRCAP	ENSG00000080603.17
-1.79689	0.925741	0.460361	-0.46538	chr15	78030170	78044900	Success	12.7969	2	2.76921e-06	8.70576e-06	clu_10785_NA	TBC1D2B	ENSG00000167202.11
1.01583	0.0307469	0.254661	0.223914	chr15	78034739	78044900	Success	12.7969	2	2.76921e-06	8.70576e-06	clu_10785_NA	TBC1D2B	ENSG00000167202.11
0.781064	0.043512	0.284978	0.241466	chr15	78030170	78034475	Success	12.7969	2	2.76921e-06	8.70576e-06	clu_10785_NA	TBC1D2B	ENSG00000167202.11
-1.55509	0.900527	0.484027	-0.416499	chr2	46576656	46580928	Success	12.7944	2	2.77635e-06	8.72657e-06	clu_213_NA	RHOQ	ENSG00000119729.12
1.00222	0.0302283	0.20961	0.179382	chr2	46576656	46576749	Success	12.7944	2	2.77635e-06	8.72657e-06	clu_213_NA	RHOQ	ENSG00000119729.12
0.552868	0.0692451	0.306363	0.237117	chr2	46576879	46580928	Success	12.7944	2	2.77635e-06	8.72657e-06	clu_213_NA	RHOQ	ENSG00000119729.12
-10.589	1	0.886544	-0.113456	chrX	136502941	136504364	Success	10.98	1	2.78403e-06	8.74908e-06	clu_15685_NA	HTATSF1	ENSG00000102241.12
10.589	8.12203e-11	0.113456	0.113456	chrX	136502941	136504318	Success	10.98	1	2.78403e-06	8.74908e-06	clu_15685_NA	HTATSF1	ENSG00000102241.12
-3.86005	0.995161	0.822151	-0.17301	chr7	157178847	157181518	Success	12.7894	2	2.79012e-06	8.76491e-06	clu_17925_NA	UBE3C	ENSG00000009335.18
-3.29898	0.596793	0.477468	-0.119325	chr2	19898035	19901706	Success	12.7871	2	2.79668e-06	8.78388e-06	clu_55_NA	TTC32	ENSG00000183891.6
6.59797	1.25782e-05	0.199954	0.199941	chr2	19898035	19902700	Success	12.7871	2	2.79668e-06	8.78388e-06	clu_55_NA	TTC32	ENSG00000183891.6
-1.38151	0.543903	0.161333	-0.38257	chr4	102753995	102760718	Success	12.7848	2	2.80303e-06	8.80054e-06	clu_12878_NA	MANBA	ENSG00000109323.11
1.13834	0.0696483	0.256726	0.187078	chr4	102726683	102727268	Success	12.7848	2	2.80303e-06	8.80054e-06	clu_12878_NA	MANBA	ENSG00000109323.11
0.243164	0.386449	0.581941	0.195493	chr4	102726683	102760718	Success	12.7848	2	2.80303e-06	8.80054e-06	clu_12878_NA	MANBA	ENSG00000109323.11
-1.81695	0.976463	0.522856	-0.453608	chr17	81717491	81717784	Success	10.9734	1	2.803e-06	8.80054e-06	clu_14217_NA	SLC25A10	ENSG00000183048.12
1.81695	0.0235366	0.477144	0.453608	chr17	81717491	81717694	Success	10.9734	1	2.803e-06	8.80054e-06	clu_14217_NA	SLC25A10	ENSG00000183048.12
-0.798976	0.492659	0.372751	-0.119908	chr10	73853246	73860830	Success	12.782	2	2.81083e-06	8.82338e-06	clu_3375_NA	CAMK2G	ENSG00000148660.20
-0.798964	0.475138	0.359499	-0.115639	chr10	73852319	73853192	Success	12.782	2	2.81083e-06	8.82338e-06	clu_3375_NA	CAMK2G	ENSG00000148660.20
1.59794	0.0322024	0.267749	0.235547	chr10	73852319	73860830	Success	12.782	2	2.81083e-06	8.82338e-06	clu_3375_NA	CAMK2G	ENSG00000148660.20
-1.15494	0.498804	0.246343	-0.252461	chr6	43587489	43597696	Success	14.264	3	2.81376e-06	8.83092e-06	clu_14730_NA	POLH	ENSG00000170734.12
0.642447	0.0536312	0.159817	0.106186	chr6	43587652	43597696	Success	14.264	3	2.81376e-06	8.83092e-06	clu_14730_NA	POLH	ENSG00000170734.12
1.15388	0.0541567	0.269135	0.214978	chr6	43587489	43600988	Success	14.264	3	2.81376e-06	8.83092e-06	clu_14730_NA	POLH	ENSG00000170734.12
-1.0029	0.492551	0.192065	-0.300487	chr6	158155351	158158273	Success	12.7806	2	2.81489e-06	8.83118e-06	clu_15178_NA	SERAC1	ENSG00000122335.17
-1.0029	0.426222	0.1662	-0.260022	chr6	158150589	158155315	Success	12.7806	2	2.81489e-06	8.83118e-06	clu_15178_NA	SERAC1	ENSG00000122335.17
2.0058	0.0812269	0.641735	0.560508	chr6	158150589	158158273	Success	12.7806	2	2.81489e-06	8.83118e-06	clu_15178_NA	SERAC1	ENSG00000122335.17
-1.81723	0.979799	0.561473	-0.418325	chr12	111518427	111519879	Success	10.9695	1	2.81457e-06	8.83118e-06	clu_11996_NA	ATXN2	ENSG00000204842.18
1.81723	0.0202014	0.438527	0.418325	chr12	111518427	111519832	Success	10.9695	1	2.81457e-06	8.83118e-06	clu_11996_NA	ATXN2	ENSG00000204842.18
-1.08469	0.445166	0.132646	-0.31252	chr1	47263062	47269635	Success	12.7763	2	2.82685e-06	8.86181e-06	clu_1708_NA	STIL	ENSG00000123473.15
0.701375	0.309223	0.549693	0.24047	chr1	47263113	47269635	Success	12.7763	2	2.82685e-06	8.86181e-06	clu_1708_NA	STIL	ENSG00000123473.15
-0.737485	0.906724	0.765846	-0.140878	chr6	89146609	89149265	Success	12.776	2	2.82782e-06	8.86181e-06	clu_14902_NA	PM20D2	ENSG00000146281.6
2.38171	0.00341314	0.108696	0.105283	chr10	45765810	45773256	Success	12.7764	2	2.82683e-06	8.86181e-06	clu_3206_NA	WASHC2C	ENSG00000172661.18
-0.835246	0.590158	0.395674	-0.194483	chr11	1443635	1444971	Success	12.7761	2	2.82765e-06	8.86181e-06	clu_4905_NA	BRSK2	ENSG00000174672.16
-0.835246	0.366161	0.245495	-0.120667	chr11	1445002	1445294	Success	12.7761	2	2.82765e-06	8.86181e-06	clu_4905_NA	BRSK2	ENSG00000174672.16
1.67049	0.0436809	0.358831	0.31515	chr11	1443635	1445294	Success	12.7761	2	2.82765e-06	8.86181e-06	clu_4905_NA	BRSK2	ENSG00000174672.16
-9.56864	1	0.88517	-0.11483	chr14	102048669	102049440	Success	10.9621	1	2.83634e-06	8.88517e-06	clu_4305_NA	DYNC1H1	ENSG00000197102.12
9.56864	6.33596e-10	0.11483	0.11483	chr14	102048669	102048914	Success	10.9621	1	2.83634e-06	8.88517e-06	clu_4305_NA	DYNC1H1	ENSG00000197102.12
1.86807	0.0120021	0.166799	0.154797	chr10	97366909	97369425	Success	12.7658	2	2.85675e-06	8.94412e-06	clu_3507_NA	RRP12	ENSG00000052749.14
1.78497	0.0188886	0.172194	0.153305	chr19	15373340	15379713	Success	14.2468	3	2.86089e-06	8.95542e-06	clu_8566_NA	AKAP8	ENSG00000105127.9
-1.07414	0.787756	0.425301	-0.362456	chr1	211271309	211274210	Success	12.7626	2	2.86589e-06	8.96939e-06	clu_2653_NA	RCOR3	ENSG00000117625.13
0.53363	0.0664811	0.179163	0.112682	chr1	211271309	211271528	Success	12.7626	2	2.86589e-06	8.96939e-06	clu_2653_NA	RCOR3	ENSG00000117625.13
0.540512	0.145762	0.395536	0.249773	chr1	211271874	211274210	Success	12.7626	2	2.86589e-06	8.96939e-06	clu_2653_NA	RCOR3	ENSG00000117625.13
-0.934364	0.816397	0.406946	-0.409451	chr6	31970825	31970912	Success	10.945	1	2.88721e-06	9.03107e-06	clu_14548_NA	DXO	ENSG00000204348.10
0.934364	0.183603	0.593054	0.409451	chr6	31970752	31970912	Success	10.945	1	2.88721e-06	9.03107e-06	clu_14548_NA	DXO	ENSG00000204348.10
-1.49238	0.918391	0.362605	-0.555786	chr15	92974950	92978234	Success	10.9398	1	2.90296e-06	9.07695e-06	clu_10931_NA	CHD2	ENSG00000173575.22
1.49238	0.0816094	0.637395	0.555786	chr15	92974950	92978148	Success	10.9398	1	2.90296e-06	9.07695e-06	clu_10931_NA	CHD2	ENSG00000173575.22
-1.40689	0.926123	0.603223	-0.3229	chr9	132271808	132275256	Success	12.7484	2	2.9069e-06	9.08589e-06	clu_6210_NA	SETX	ENSG00000107290.14
0.573128	0.0395209	0.186443	0.146922	chr9	132271808	132274556	Success	12.7484	2	2.9069e-06	9.08589e-06	clu_6210_NA	SETX	ENSG00000107290.14
0.83376	0.0343557	0.210334	0.175978	chr9	132274858	132275256	Success	12.7484	2	2.9069e-06	9.08589e-06	clu_6210_NA	SETX	ENSG00000107290.14
-2.17285	0.994667	0.877959	-0.116708	chr18	56624461	56626361	Success	12.7465	2	2.91264e-06	9.10212e-06	clu_11149_NA	TXNL1	ENSG00000091164.13
-0.62412	0.51208	0.409065	-0.103015	chr6	135323324	135358132	Success	12.7458	2	2.91463e-06	9.10599e-06	clu_15081_NA	AHI1	ENSG00000135541.21
1.24823	0.0457572	0.237721	0.191963	chr6	135318616	135358132	Success	12.7458	2	2.91463e-06	9.10599e-06	clu_15081_NA	AHI1	ENSG00000135541.21
-1.49316	0.951886	0.787818	-0.164068	chr10	68459235	68465667	Success	12.7457	2	2.91496e-06	9.10599e-06	clu_3287_NA	DNA2	ENSG00000138346.15
-1.46608	0.963745	0.586155	-0.37759	chr11	47812429	47812882	Success	10.9355	1	2.91601e-06	9.10759e-06	clu_5115_NA	NUP160	ENSG00000030066.13
1.46608	0.0362548	0.413845	0.37759	chr11	47812429	47812867	Success	10.9355	1	2.91601e-06	9.10759e-06	clu_5115_NA	NUP160	ENSG00000030066.13
-1.36842	0.931348	0.693474	-0.237874	chr9	26913947	26917097	Success	12.7441	2	2.91942e-06	9.11483e-06	clu_5711_NA	PLAA	ENSG00000137055.15
-0.041704	0.056245	0.15783	0.101585	chr9	26916705	26917097	Success	12.7441	2	2.91942e-06	9.11483e-06	clu_5711_NA	PLAA	ENSG00000137055.15
1.41013	0.0124071	0.148696	0.136289	chr9	26913947	26916436	Success	12.7441	2	2.91942e-06	9.11483e-06	clu_5711_NA	PLAA	ENSG00000137055.15
-1.72567	0.934064	0.528999	-0.405065	chr20	13534141	13559008	Success	12.7349	2	2.94656e-06	9.19445e-06	clu_16193_NA	TASP1	ENSG00000089123.16
0.460991	0.0436858	0.22033	0.176644	chr20	13537049	13559008	Success	12.7349	2	2.94656e-06	9.19445e-06	clu_16193_NA	TASP1	ENSG00000089123.16
1.26468	0.0222501	0.250671	0.228421	chr20	13534141	13536941	Success	12.7349	2	2.94656e-06	9.19445e-06	clu_16193_NA	TASP1	ENSG00000089123.16
1.76333	0.0128378	0.1548	0.141962	chr14	35091207	35096558	Success	12.7332	2	2.95159e-06	9.20444e-06	clu_3972_NA	PPP2R3C	ENSG00000092020.10
-1.06321	0.792872	0.456501	-0.336371	chr10	73210438	73228060	Success	12.733	2	2.95209e-06	9.20444e-06	clu_3342_NA	FAM149B1	ENSG00000138286.15
0.754938	0.057519	0.204014	0.146495	chr10	73216578	73228060	Success	12.733	2	2.95209e-06	9.20444e-06	clu_3342_NA	FAM149B1	ENSG00000138286.15
0.308269	0.149609	0.339485	0.189876	chr10	73210438	73216515	Success	12.733	2	2.95209e-06	9.20444e-06	clu_3342_NA	FAM149B1	ENSG00000138286.15
-1.00596	0.613174	0.466914	-0.14626	chr1	58685251	58689038	Success	12.7329	2	2.9525e-06	9.20444e-06	clu_1793_NA	MYSM1	ENSG00000162601.11
2.01187	0.0161067	0.250777	0.234671	chr1	58685251	58690340	Success	12.7329	2	2.9525e-06	9.20444e-06	clu_1793_NA	MYSM1	ENSG00000162601.11
-1.43548	0.967937	0.787428	-0.180509	chr14	24094434	24096892	Success	12.7205	2	2.98931e-06	9.31573e-06	clu_3888_NA	PCK2	ENSG00000100889.12
-2.36649	0.898068	0.378651	-0.519417	chr5	132758824	132760802	Success	12.7152	2	3.00515e-06	9.36162e-06	clu_7758_NA	SEPTIN8	ENSG00000164402.14
2.40117	0.00395108	0.195982	0.192031	chr5	132760454	132760802	Success	12.7152	2	3.00515e-06	9.36162e-06	clu_7758_NA	SEPTIN8	ENSG00000164402.14
-0.0346819	0.0979813	0.425368	0.327386	chr5	132758824	132759937	Success	12.7152	2	3.00515e-06	9.36162e-06	clu_7758_NA	SEPTIN8	ENSG00000164402.14
-0.801342	0.962487	0.837827	-0.12466	chr2	85621579	85623646	Success	10.9049	1	3.01052e-06	9.37488e-06	clu_407_NA	USP39	ENSG00000168883.20
0.801342	0.0375129	0.162173	0.12466	chr2	85621579	85623626	Success	10.9049	1	3.01052e-06	9.37488e-06	clu_407_NA	USP39	ENSG00000168883.20
-0.604158	0.476687	0.37515	-0.101537	chr7	92507126	92509329	Success	12.7115	2	3.01628e-06	9.39108e-06	clu_17512_NA	PEX1	ENSG00000127980.16
-0.60544	0.470471	0.369783	-0.100688	chr7	92509411	92510944	Success	12.7115	2	3.01628e-06	9.39108e-06	clu_17512_NA	PEX1	ENSG00000127980.16
1.2096	0.0528419	0.255067	0.202225	chr7	92507126	92510944	Success	12.7115	2	3.01628e-06	9.39108e-06	clu_17512_NA	PEX1	ENSG00000127980.16
-1.76993	0.976881	0.74797	-0.228911	chr5	43490729	43492215	Success	12.7071	2	3.02942e-06	9.42672e-06	clu_7421_NA	C5orf34	ENSG00000172244.9
0.723638	0.0124198	0.115107	0.102687	chr5	43490729	43491717	Success	12.7071	2	3.02942e-06	9.42672e-06	clu_7421_NA	C5orf34	ENSG00000172244.9
1.04629	0.0106995	0.136923	0.126224	chr5	43491997	43492215	Success	12.7071	2	3.02942e-06	9.42672e-06	clu_7421_NA	C5orf34	ENSG00000172244.9
-2.42639	0.995859	0.652439	-0.34342	chr19	16535636	16541870	Success	10.8984	1	3.0309e-06	9.42784e-06	clu_8581_NA	CHERP	ENSG00000085872.15
2.42639	0.00414148	0.347561	0.34342	chr19	16535636	16535743	Success	10.8984	1	3.0309e-06	9.42784e-06	clu_8581_NA	CHERP	ENSG00000085872.15
-0.75535	0.72989	0.470082	-0.259809	chr2	174918565	174944888	Success	12.7067	2	3.03083e-06	9.42784e-06	clu_698_NA	CHN1	ENSG00000128656.14
0.6307	0.108046	0.278278	0.170232	chr2	174940894	174944888	Success	12.7067	2	3.03083e-06	9.42784e-06	clu_698_NA	CHN1	ENSG00000128656.14
-1.87849	0.988602	0.842033	-0.146569	chr6	35290716	35291278	Success	12.7051	2	3.03551e-06	9.43695e-06	clu_14618_NA	ZNF76	ENSG00000065029.15
-6.77325	1	0.749146	-0.250854	chr7	99903598	99908582	Success	10.8948	1	3.04246e-06	9.4568e-06	clu_17573_NA	TRIM4	ENSG00000146833.15
6.77325	4.3821e-07	0.250854	0.250854	chr7	99903951	99908582	Success	10.8948	1	3.04246e-06	9.4568e-06	clu_17573_NA	TRIM4	ENSG00000146833.15
-1.81405	0.956358	0.704126	-0.252232	chr10	78010540	78013650	Success	12.7013	2	3.04727e-06	9.46999e-06	clu_3399_NA	POLR3A	ENSG00000148606.13
2.08942	0.00442068	0.161352	0.156931	chr10	78011672	78013650	Success	12.7013	2	3.04727e-06	9.46999e-06	clu_3399_NA	POLR3A	ENSG00000148606.13
-1.23778	0.620802	0.515017	-0.105784	chr4	84638992	84640838	Success	12.6993	2	3.05326e-06	9.48684e-06	clu_12820_NA	CDS1	ENSG00000163624.6
2.47556	0.00513619	0.17466	0.169524	chr4	84635351	84640838	Success	12.6993	2	3.05326e-06	9.48684e-06	clu_12820_NA	CDS1	ENSG00000163624.6
-1.02858	0.597552	0.438039	-0.159513	chr5	132484497	132485667	Success	12.699	2	3.05429e-06	9.48831e-06	clu_7754_NA	IRF1	ENSG00000125347.14
-1.02858	0.385011	0.282235	-0.102776	chr5	132486373	132486557	Success	12.699	2	3.05429e-06	9.48831e-06	clu_7754_NA	IRF1	ENSG00000125347.14
2.05717	0.0174369	0.279726	0.262289	chr5	132484497	132486557	Success	12.699	2	3.05429e-06	9.48831e-06	clu_7754_NA	IRF1	ENSG00000125347.14
-1.2906	0.967161	0.690307	-0.276854	chr15	90906913	90907309	Success	10.8908	1	3.05515e-06	9.48922e-06	clu_10908_NA	MAN2A2	ENSG00000196547.15
1.2906	0.0328388	0.309693	0.276854	chr15	90906913	90907189	Success	10.8908	1	3.05515e-06	9.48922e-06	clu_10908_NA	MAN2A2	ENSG00000196547.15
0.981285	0.0355554	0.138413	0.102858	chr15	89305698	89307476	Success	12.6964	2	3.06217e-06	9.50927e-06	clu_10873_NA	FANCI	ENSG00000140525.17
-2.58729	0.953087	0.307891	-0.645197	chr1	15544583	15546767	Success	12.6962	2	3.06284e-06	9.50957e-06	clu_1222_NA	DNAJC16	ENSG00000116138.13
0.946415	0.0313145	0.34648	0.315165	chr1	15545644	15546767	Success	12.6962	2	3.06284e-06	9.50957e-06	clu_1222_NA	DNAJC16	ENSG00000116138.13
1.64088	0.0155984	0.34563	0.330032	chr1	15544583	15545468	Success	12.6962	2	3.06284e-06	9.50957e-06	clu_1222_NA	DNAJC16	ENSG00000116138.13
-1.13452	0.241643	0.0318996	-0.209743	chr6	170578656	170578857	Success	10.8812	1	3.0858e-06	9.57557e-06	clu_15248_NA	PDCD2	ENSG00000071994.11
1.13452	0.758357	0.9681	0.209743	chr6	170577717	170578857	Success	10.8812	1	3.0858e-06	9.57557e-06	clu_15248_NA	PDCD2	ENSG00000071994.11
2.01931	0.00935194	0.122351	0.112999	chr1	100995149	101013710	Success	14.1676	3	3.08859e-06	9.58246e-06	clu_1994_NA	DPH5	ENSG00000117543.21
-1.67419	0.666437	0.162214	-0.504223	chr17	2300664	2303633	Success	12.6852	2	3.09673e-06	9.60416e-06	clu_13123_NA	SMG6	ENSG00000070366.14
0.374392	0.261224	0.493207	0.231983	chr17	2300664	2303014	Success	12.6852	2	3.09673e-06	9.60416e-06	clu_13123_NA	SMG6	ENSG00000070366.14
1.2998	0.0723391	0.344579	0.27224	chr17	2303354	2303633	Success	12.6852	2	3.09673e-06	9.60416e-06	clu_13123_NA	SMG6	ENSG00000070366.14
-1.23535	0.753187	0.205053	-0.548134	chr12	132141020	132141275	Success	10.878	1	3.09635e-06	9.60416e-06	clu_12243_NA	DDX51	ENSG00000185163.10
1.23535	0.246813	0.794947	0.548134	chr12	132141020	132141103	Success	10.878	1	3.09635e-06	9.60416e-06	clu_12243_NA	DDX51	ENSG00000185163.10
-1.2696	0.95818	0.77607	-0.18211	chr6	49435623	49440206	Success	12.6782	2	3.11836e-06	9.66232e-06	clu_14760_NA	MMUT	ENSG00000146085.8
0.870796	0.0170914	0.117704	0.100613	chr6	49436597	49440206	Success	12.6782	2	3.11836e-06	9.66232e-06	clu_14760_NA	MMUT	ENSG00000146085.8
-1.4496	0.803312	0.316048	-0.487264	chr11	117381868	117387203	Success	12.6775	2	3.12049e-06	9.66713e-06	clu_5565_NA	CEP164	ENSG00000110274.16
0.345793	0.115563	0.273791	0.158228	chr11	117382942	117387203	Success	12.6775	2	3.12049e-06	9.66713e-06	clu_5565_NA	CEP164	ENSG00000110274.16
1.10381	0.0811248	0.410162	0.329037	chr11	117381868	117382796	Success	12.6775	2	3.12049e-06	9.66713e-06	clu_5565_NA	CEP164	ENSG00000110274.16
-1.97623	0.981255	0.729588	-0.251666	chr20	45960882	45962070	Success	12.6768	2	3.1226e-06	9.67187e-06	clu_16464_NA	ZNF335	ENSG00000198026.8
0.941352	0.00938823	0.129113	0.119725	chr20	45961659	45962070	Success	12.6768	2	3.1226e-06	9.67187e-06	clu_16464_NA	ZNF335	ENSG00000198026.8
1.03488	0.00935693	0.141299	0.131942	chr20	45960882	45961524	Success	12.6768	2	3.1226e-06	9.67187e-06	clu_16464_NA	ZNF335	ENSG00000198026.8
-8.12454	1	0.828882	-0.171118	chr12	111520076	111520882	Success	10.8653	1	3.13755e-06	9.71101e-06	clu_11997_NA	ATXN2	ENSG00000204842.18
8.12454	1.811e-08	0.171118	0.171118	chr12	111520076	111520393	Success	10.8653	1	3.13755e-06	9.71101e-06	clu_11997_NA	ATXN2	ENSG00000204842.18
-1.29401	0.975476	0.87372	-0.101756	chr17	75902154	75904540	Success	12.6705	2	3.14242e-06	9.72429e-06	clu_14110_NA	MRPL38	ENSG00000204316.12
0.545047	0.147026	0.262372	0.115346	chr7	150370884	150371228	Success	18.9565	7	3.14784e-06	9.73928e-06	clu_17862_NA	REPIN1	ENSG00000214022.11
-0.856087	0.515819	0.387728	-0.128091	chr1	64629481	64632599	Success	12.6649	2	3.16015e-06	9.77556e-06	clu_1816_NA	CACHD1	ENSG00000158966.16
-0.856087	0.456749	0.343326	-0.113423	chr1	64632743	64634044	Success	12.6649	2	3.16015e-06	9.77556e-06	clu_1816_NA	CACHD1	ENSG00000158966.16
1.71217	0.0274318	0.268946	0.241514	chr1	64629481	64634044	Success	12.6649	2	3.16015e-06	9.77556e-06	clu_1816_NA	CACHD1	ENSG00000158966.16
-0.656441	0.589036	0.341014	-0.248022	chr17	42537545	42538339	Success	12.661	2	3.17243e-06	9.81121e-06	clu_13695_NA	NAGLU	ENSG00000108784.10
-0.656433	0.293006	0.169633	-0.123373	chr17	42536655	42537398	Success	12.661	2	3.17243e-06	9.81121e-06	clu_13695_NA	NAGLU	ENSG00000108784.10
1.31287	0.117959	0.489353	0.371395	chr17	42536655	42538339	Success	12.661	2	3.17243e-06	9.81121e-06	clu_13695_NA	NAGLU	ENSG00000108784.10
0.818435	0.0979713	0.270454	0.172483	chr8	144510015	144510598	Success	12.6609	2	3.17284e-06	9.81121e-06	clu_17126_NA	MFSD3	ENSG00000167700.9
-2.03989	0.996691	0.835904	-0.160788	chr4	3516198	3518034	Success	10.8495	1	3.18956e-06	9.85966e-06	clu_12626_NA	LRPAP1	ENSG00000163956.13
2.03989	0.00330886	0.164096	0.160788	chr4	3516198	3516387	Success	10.8495	1	3.18956e-06	9.85966e-06	clu_12626_NA	LRPAP1	ENSG00000163956.13
9.95453	2.23492e-07	0.114946	0.114946	chr16	68023615	68025415	Success	14.1343	3	3.18968e-06	9.85966e-06	clu_10083_NA	DUS2	ENSG00000167264.18
-2.30379	0.994028	0.624112	-0.369916	chrX	72603220	72605271	Success	10.8446	1	3.20605e-06	9.9066e-06	clu_15533_NA	PHKA1	ENSG00000067177.15
2.30379	0.00597234	0.375888	0.369916	chrX	72603320	72605271	Success	10.8446	1	3.20605e-06	9.9066e-06	clu_15533_NA	PHKA1	ENSG00000067177.15
-9.02743	1	0.857426	-0.142574	chr15	43395688	43397214	Success	10.8437	1	3.20909e-06	9.91242e-06	clu_10487_NA	TUBGCP4	ENSG00000137822.12
9.02743	2.39729e-09	0.142574	0.142574	chr15	43395836	43397214	Success	10.8437	1	3.20909e-06	9.91242e-06	clu_10487_NA	TUBGCP4	ENSG00000137822.12
-1.89297	0.952098	0.588941	-0.363157	chr11	17367347	17368867	Success	12.6495	2	3.20911e-06	9.91242e-06	clu_4990_NA	NCR3LG1	ENSG00000188211.9
0.270815	0.0379652	0.204407	0.166441	chr11	17368095	17368867	Success	12.6495	2	3.20911e-06	9.91242e-06	clu_4990_NA	NCR3LG1	ENSG00000188211.9
1.62215	0.00993693	0.206653	0.196716	chr11	17367347	17367839	Success	12.6495	2	3.20911e-06	9.91242e-06	clu_4990_NA	NCR3LG1	ENSG00000188211.9
-8.39073	1	0.830247	-0.169753	chr14	52671871	52678434	Success	10.8399	1	3.22181e-06	9.94824e-06	clu_4033_NA	ERO1A	ENSG00000197930.13
8.39073	1.05321e-08	0.169753	0.169753	chr14	52671871	52678319	Success	10.8399	1	3.22181e-06	9.94824e-06	clu_4033_NA	ERO1A	ENSG00000197930.13
2.22184	0.0079348	0.183057	0.175122	chr10	124816612	124826595	Success	12.6445	2	3.22516e-06	9.95649e-06	clu_3756_NA	ABRAXAS2	ENSG00000165660.8
-13.3121	1	0.610105	-0.389895	chr15	101384425	101389464	Success	10.8384	1	3.22662e-06	9.95916e-06	clu_10953_NA	PCSK6	ENSG00000140479.17
13.3121	1.74907e-12	0.389895	0.389895	chr15	101384614	101389464	Success	10.8384	1	3.22662e-06	9.95916e-06	clu_10953_NA	PCSK6	ENSG00000140479.17
-1.38173	0.949682	0.718508	-0.231173	chr20	63281347	63282819	Success	12.6427	2	3.23106e-06	9.96738e-06	clu_16579_NA	ARFGAP1	ENSG00000101199.13
0.335653	0.0343939	0.144938	0.110544	chr20	63282315	63282819	Success	12.6427	2	3.23106e-06	9.96738e-06	clu_16579_NA	ARFGAP1	ENSG00000101199.13
1.04607	0.0159246	0.136553	0.120629	chr20	63281347	63282105	Success	12.6427	2	3.23106e-06	9.96738e-06	clu_16579_NA	ARFGAP1	ENSG00000101199.13
-0.962031	0.945601	0.717362	-0.228239	chr13	37004561	37005920	Success	10.8372	1	3.23089e-06	9.96738e-06	clu_15857_NA	EXOSC8	ENSG00000120699.13
0.962031	0.0543989	0.282638	0.228239	chr13	37004561	37005957	Success	10.8372	1	3.23089e-06	9.96738e-06	clu_15857_NA	EXOSC8	ENSG00000120699.13
-1.21517	0.551347	0.384565	-0.166782	chr18	21664230	21683920	Success	14.1175	3	3.24208e-06	9.99953e-06	clu_11039_NA	ABHD3	ENSG00000158201.10
-1.49277	0.936316	0.426167	-0.51015	chr19	35619758	35620012	Success	10.8331	1	3.24455e-06	1.00053e-05	clu_8792_NA	HAUS5	ENSG00000249115.9
1.49277	0.0636835	0.573833	0.51015	chr19	35619804	35620012	Success	10.8331	1	3.24455e-06	1.00053e-05	clu_8792_NA	HAUS5	ENSG00000249115.9
6.20108	1.11271e-05	0.108661	0.10865	chr4	47885999	47894180	Success	12.6372	2	3.24892e-06	1.0017e-05	clu_12721_NA	NFXL1	ENSG00000170448.12
-2.73607	0.997645	0.640301	-0.357344	chr10	3157064	3157435	Success	10.8278	1	3.26254e-06	1.00571e-05	clu_2991_NA	PITRM1	ENSG00000107959.16
2.73607	0.00235512	0.359699	0.357344	chr10	3157154	3157435	Success	10.8278	1	3.26254e-06	1.00571e-05	clu_2991_NA	PITRM1	ENSG00000107959.16
-1.02784	0.457931	0.320764	-0.137167	chr2	71071827	71072641	Success	12.632	2	3.26582e-06	1.00654e-05	clu_337_NA	NAGK	ENSG00000124357.13
1.66153	0.0125184	0.129096	0.116578	chr2	71070839	71072641	Success	12.632	2	3.26582e-06	1.00654e-05	clu_337_NA	NAGK	ENSG00000124357.13
-1.29029	0.989181	0.873797	-0.115383	chr1	23791250	23792657	Success	10.8246	1	3.27363e-06	1.00876e-05	clu_1330_NA	LYPLA2	ENSG00000011009.11
1.29029	0.0108194	0.126203	0.115383	chr1	23791250	23792552	Success	10.8246	1	3.27363e-06	1.00876e-05	clu_1330_NA	LYPLA2	ENSG00000011009.11
-1.31389	0.836253	0.269497	-0.566756	chr5	889647	891155	Success	10.8238	1	3.27628e-06	1.00939e-05	clu_7271_NA	BRD9	ENSG00000028310.18
1.31389	0.163747	0.730503	0.566756	chr5	889766	891155	Success	10.8238	1	3.27628e-06	1.00939e-05	clu_7271_NA	BRD9	ENSG00000028310.18
-0.89071	0.886112	0.567144	-0.318968	chr5	43161606	43161709	Success	10.8216	1	3.28363e-06	1.01147e-05	clu_7417_NA	ZNF131	ENSG00000172262.11
0.89071	0.113888	0.432856	0.318968	chr5	43161613	43161709	Success	10.8216	1	3.28363e-06	1.01147e-05	clu_7417_NA	ZNF131	ENSG00000172262.11
-1.50494	0.991642	0.853993	-0.137649	chr19	55240300	55240945	Success	10.8201	1	3.28898e-06	1.01283e-05	clu_9364_NA	PPP6R1	ENSG00000105063.19
1.50494	0.00835805	0.146007	0.137649	chr19	55240491	55240945	Success	10.8201	1	3.28898e-06	1.01283e-05	clu_9364_NA	PPP6R1	ENSG00000105063.19
-1.5775	0.953322	0.718716	-0.234607	chr12	94310107	94312914	Success	12.6248	2	3.28927e-06	1.01283e-05	clu_11834_NA	CEP83	ENSG00000173588.15
1.60948	0.0078959	0.144147	0.136251	chr12	94310107	94312572	Success	12.6248	2	3.28927e-06	1.01283e-05	clu_11834_NA	CEP83	ENSG00000173588.15
-0.979857	0.93316	0.757327	-0.175833	chr4	500601	505718	Success	12.6247	2	3.28986e-06	1.01283e-05	clu_12552_NA	PIGG	ENSG00000174227.16
0.602218	0.0401042	0.158345	0.118241	chr4	500601	501101	Success	12.6247	2	3.28986e-06	1.01283e-05	clu_12552_NA	PIGG	ENSG00000174227.16
-1.14924	0.916568	0.655026	-0.261542	chr11	68054047	68061953	Success	12.6213	2	3.30109e-06	1.0161e-05	clu_5346_NA	CHKA	ENSG00000110721.12
0.900572	0.0390053	0.216491	0.177486	chr11	68061830	68061953	Success	12.6213	2	3.30109e-06	1.0161e-05	clu_5346_NA	CHKA	ENSG00000110721.12
-1.78901	0.990002	0.734436	-0.255565	chr21	44325264	44325961	Success	10.8155	1	3.30468e-06	1.01702e-05	clu_12488_NA	PFKL	ENSG00000141959.17
1.78901	0.0099985	0.265564	0.255565	chr21	44325427	44325961	Success	10.8155	1	3.30468e-06	1.01702e-05	clu_12488_NA	PFKL	ENSG00000141959.17
-1.50748	0.983991	0.750921	-0.233071	chr3	51936349	51936431	Success	10.8123	1	3.31583e-06	1.02026e-05	clu_6727_NA	RRP9	ENSG00000114767.7
1.50748	0.0160086	0.249079	0.233071	chr3	51936349	51936442	Success	10.8123	1	3.31583e-06	1.02026e-05	clu_6727_NA	RRP9	ENSG00000114767.7
1.80851	0.0102674	0.135206	0.124938	chr1	108779410	108782649	Success	12.615	2	3.32191e-06	1.02195e-05	clu_2003_NA	STXBP3	ENSG00000116266.11
-2.57046	0.992801	0.446608	-0.546192	chr15	91005119	91005380	Success	10.8069	1	3.33438e-06	1.0256e-05	clu_10922_NA	AC068831.8	ENSG00000284946.1
2.57046	0.00719933	0.553392	0.546192	chr15	91005281	91005380	Success	10.8069	1	3.33438e-06	1.0256e-05	clu_10922_NA	AC068831.8	ENSG00000284946.1
-1.73067	0.995066	0.863579	-0.131487	chr11	68896678	68897927	Success	10.8036	1	3.34591e-06	1.02877e-05	clu_5365_NA	MRPL21	ENSG00000197345.13
1.73067	0.00493392	0.136421	0.131487	chr11	68896838	68897927	Success	10.8036	1	3.34591e-06	1.02877e-05	clu_5365_NA	MRPL21	ENSG00000197345.13
-1.43096	0.874902	0.285588	-0.589314	chr8	74351466	74360137	Success	10.8025	1	3.34991e-06	1.02981e-05	clu_16918_NA	GDAP1	ENSG00000104381.13
1.43096	0.125098	0.714412	0.589314	chr8	74351321	74360137	Success	10.8025	1	3.34991e-06	1.02981e-05	clu_16918_NA	GDAP1	ENSG00000104381.13
-1.34946	0.99144	0.886263	-0.105177	chr20	21348253	21348341	Success	10.8018	1	3.35205e-06	1.03028e-05	clu_16226_NA	XRN2	ENSG00000088930.8
1.34946	0.00856002	0.113737	0.105177	chr20	21348242	21348341	Success	10.8018	1	3.35205e-06	1.03028e-05	clu_16226_NA	XRN2	ENSG00000088930.8
-1.23216	0.529782	0.417009	-0.112773	chrX	16670674	16678362	Success	12.6032	2	3.36117e-06	1.03289e-05	clu_15278_NA	CTPS2	ENSG00000047230.15
2.46432	0.00688037	0.218282	0.211402	chrX	16667724	16678362	Success	12.6032	2	3.36117e-06	1.03289e-05	clu_15278_NA	CTPS2	ENSG00000047230.15
-0.97665	0.795768	0.558849	-0.236919	chr4	163148434	163164217	Success	14.0786	3	3.36621e-06	1.03425e-05	clu_13034_NA	NAF1	ENSG00000145414.9
-0.697836	0.377864	0.265953	-0.111911	chr13	41355216	41358304	Success	15.3956	4	3.37668e-06	1.03709e-05	clu_15879_NA	NAA16	ENSG00000172766.19
2.21069	0.00898191	0.199809	0.190827	chr2	37275844	37279746	Success	12.5941	2	3.39184e-06	1.04136e-05	clu_174_NA	PRKD3	ENSG00000115825.10
-0.694922	0.268591	0.0597467	-0.208844	chr18	31068212	31068299	Success	12.5935	2	3.3939e-06	1.04181e-05	clu_11077_NA	DSC2	ENSG00000134755.17
-0.694923	0.235083	0.052293	-0.18279	chr18	31068344	31068894	Success	12.5935	2	3.3939e-06	1.04181e-05	clu_11077_NA	DSC2	ENSG00000134755.17
1.38984	0.496326	0.88796	0.391634	chr18	31068212	31068894	Success	12.5935	2	3.3939e-06	1.04181e-05	clu_11077_NA	DSC2	ENSG00000134755.17
4.02429	0.000822254	0.149705	0.148883	chr8	143807013	143807150	Success	14.069	3	3.39755e-06	1.04273e-05	clu_17091_NA	SCRIB	ENSG00000180900.20
-0.88194	0.514003	0.367642	-0.14636	chr7	105506056	105506189	Success	15.3827	4	3.41793e-06	1.04822e-05	clu_17675_NA	PUS7	ENSG00000091127.14
-0.88194	0.423899	0.303196	-0.120704	chr7	105506273	105508115	Success	15.3827	4	3.41793e-06	1.04822e-05	clu_17675_NA	PUS7	ENSG00000091127.14
3.52776	0.00490007	0.288251	0.283351	chr7	105506056	105508115	Success	15.3827	4	3.41793e-06	1.04822e-05	clu_17675_NA	PUS7	ENSG00000091127.14
2.01521	0.0120184	0.199981	0.187962	chr15	52247014	52248700	Success	12.5853	2	3.42179e-06	1.04922e-05	clu_10547_NA	MYO5C	ENSG00000128833.13
-0.633561	0.861251	0.684102	-0.177148	chr12	132576931	132581439	Success	12.5839	2	3.4267e-06	1.05053e-05	clu_12256_NA	FBRSL1	ENSG00000112787.13
0.467056	0.113909	0.271983	0.158074	chr12	132576931	132581313	Success	12.5839	2	3.4267e-06	1.05053e-05	clu_12256_NA	FBRSL1	ENSG00000112787.13
-0.863953	0.812611	0.529789	-0.282822	chr19	42358307	42359098	Success	12.5813	2	3.43567e-06	1.05289e-05	clu_9056_NA	MEGF8	ENSG00000105429.13
0.640778	0.10765	0.316031	0.208381	chr19	42358954	42359098	Success	12.5813	2	3.43567e-06	1.05289e-05	clu_9056_NA	MEGF8	ENSG00000105429.13
-1.05254	0.973533	0.817566	-0.155966	chr3	184332086	184334727	Success	10.778	1	3.43635e-06	1.05291e-05	clu_7173_NA	EIF4G1	ENSG00000114867.20
1.05254	0.0264672	0.182434	0.155966	chr3	184334262	184334727	Success	10.778	1	3.43635e-06	1.05291e-05	clu_7173_NA	EIF4G1	ENSG00000114867.20
-1.24081	0.958238	0.78192	-0.176318	chr9	129014904	129021091	Success	12.579	2	3.44346e-06	1.0549e-05	clu_6136_NA	SH3GLB2	ENSG00000148341.17
-1.70322	0.984095	0.828606	-0.155489	chr2	210017559	210019669	Success	12.578	2	3.44702e-06	1.0558e-05	clu_835_NA	RPE	ENSG00000197713.15
-1.11379	0.973002	0.795277	-0.177725	chr10	95653405	95656597	Success	10.7744	1	3.44949e-06	1.05636e-05	clu_3493_NA	ALDH18A1	ENSG00000059573.9
1.11379	0.0269983	0.204723	0.177725	chr10	95653405	95656446	Success	10.7744	1	3.44949e-06	1.05636e-05	clu_3493_NA	ALDH18A1	ENSG00000059573.9
1.52352	0.0171147	0.146131	0.129016	chr12	30661266	30663489	Success	12.5769	2	3.45086e-06	1.05659e-05	clu_11424_NA	IPO8	ENSG00000133704.10
-0.726492	0.501967	0.353325	-0.148642	chr3	20148306	20148403	Success	12.576	2	3.45402e-06	1.05736e-05	clu_6488_NA	KAT2B	ENSG00000114166.8
-0.726492	0.444385	0.312794	-0.13159	chr3	20148487	20152332	Success	12.576	2	3.45402e-06	1.05736e-05	clu_6488_NA	KAT2B	ENSG00000114166.8
1.45298	0.0536484	0.33388	0.280232	chr3	20148306	20152332	Success	12.576	2	3.45402e-06	1.05736e-05	clu_6488_NA	KAT2B	ENSG00000114166.8
-1.25352	0.842697	0.303941	-0.538756	chr20	47236516	47238896	Success	10.7717	1	3.45895e-06	1.05868e-05	clu_16481_NA	ZMYND8	ENSG00000101040.19
1.25352	0.157303	0.696059	0.538756	chr20	47236516	47238758	Success	10.7717	1	3.45895e-06	1.05868e-05	clu_16481_NA	ZMYND8	ENSG00000101040.19
-1.45698	0.912671	0.548021	-0.364649	chr14	21468752	21474867	Success	12.5714	2	3.46981e-06	1.06162e-05	clu_3842_NA	RAB2B	ENSG00000129472.15
0.88512	0.0316544	0.197732	0.166078	chr14	21468752	21469042	Success	12.5714	2	3.46981e-06	1.06162e-05	clu_3842_NA	RAB2B	ENSG00000129472.15
0.571857	0.055675	0.254247	0.198572	chr14	21469216	21474867	Success	12.5714	2	3.46981e-06	1.06162e-05	clu_3842_NA	RAB2B	ENSG00000129472.15
-0.727223	0.545866	0.430039	-0.115828	chr6	39913428	39913774	Success	12.5707	2	3.47245e-06	1.06203e-05	clu_14666_NA	MOCS1	ENSG00000124615.20
1.45445	0.0342628	0.239184	0.204921	chr6	39913428	39916068	Success	12.5707	2	3.47245e-06	1.06203e-05	clu_14666_NA	MOCS1	ENSG00000124615.20
-0.548593	0.627482	0.208543	-0.41894	chr19	1275830	1277183	Success	14.0438	3	3.48154e-06	1.06462e-05	clu_8164_NA	CIRBP	ENSG00000099622.14
1.64577	0.251922	0.751377	0.499455	chr19	1274440	1274649	Success	14.0438	3	3.48154e-06	1.06462e-05	clu_8164_NA	CIRBP	ENSG00000099622.14
-1.15829	0.92133	0.535929	-0.385401	chr17	47941813	47943306	Success	10.7649	1	3.48382e-06	1.06493e-05	clu_13837_NA	PNPO	ENSG00000108439.10
1.15829	0.0786705	0.464071	0.385401	chr17	47942051	47943306	Success	10.7649	1	3.48382e-06	1.06493e-05	clu_13837_NA	PNPO	ENSG00000108439.10
-0.498235	0.396277	0.220846	-0.175431	chr2	203411371	203416908	Success	12.5674	2	3.48381e-06	1.06493e-05	clu_815_NA	ABI2	ENSG00000138443.16
0.712806	0.293912	0.549866	0.255954	chr2	203402734	203416908	Success	12.5674	2	3.48381e-06	1.06493e-05	clu_815_NA	ABI2	ENSG00000138443.16
-3.29733	0.314611	0.00633809	-0.308273	chr8	30544624	30558887	Success	12.5661	2	3.48823e-06	1.06589e-05	clu_16754_NA	RBPMS	ENSG00000157110.16
0.763241	0.651567	0.761422	0.109855	chr8	30544624	30547292	Success	12.5661	2	3.48823e-06	1.06589e-05	clu_16754_NA	RBPMS	ENSG00000157110.16
2.53408	0.0338224	0.23224	0.198418	chr8	30544624	30549500	Success	12.5661	2	3.48823e-06	1.06589e-05	clu_16754_NA	RBPMS	ENSG00000157110.16
-0.625034	0.460727	0.279427	-0.1813	chr21	42863596	42873551	Success	14.0409	3	3.49112e-06	1.06643e-05	clu_12456_NA	WDR4	ENSG00000160193.12
1.39643	0.0579428	0.265299	0.207356	chr21	42863596	42873603	Success	14.0409	3	3.49112e-06	1.06643e-05	clu_12456_NA	WDR4	ENSG00000160193.12
0.599014	0.157883	0.313792	0.155908	chr1	226287797	226297719	Success	12.5652	2	3.49126e-06	1.06643e-05	clu_2787_NA	LIN9	ENSG00000183814.15
-1.15027	0.978397	0.819435	-0.158961	chr8	23290469	23291361	Success	10.7624	1	3.49273e-06	1.06668e-05	clu_16717_NA	R3HCC1	ENSG00000104679.11
1.15027	0.0216033	0.180565	0.158961	chr8	23290506	23291361	Success	10.7624	1	3.49273e-06	1.06668e-05	clu_16717_NA	R3HCC1	ENSG00000104679.11
-1.8316	0.991193	0.887329	-0.103864	chr14	34516586	34524697	Success	12.5626	2	3.50046e-06	1.06846e-05	clu_3960_NA	EAPP	ENSG00000129518.9
-0.470511	0.376764	0.190876	-0.185888	chr10	125833946	125836104	Success	10.7601	1	3.50126e-06	1.06851e-05	clu_3772_NA	BCCIP	ENSG00000107949.17
0.470511	0.623236	0.809124	0.185888	chr10	125833946	125841255	Success	10.7601	1	3.50126e-06	1.06851e-05	clu_3772_NA	BCCIP	ENSG00000107949.17
-1.40949	0.967905	0.642778	-0.325127	chr13	52442445	52450499	Success	10.7579	1	3.50915e-06	1.07059e-05	clu_15953_NA	VPS36	ENSG00000136100.14
1.40949	0.0320954	0.357222	0.325127	chr13	52442445	52449931	Success	10.7579	1	3.50915e-06	1.07059e-05	clu_15953_NA	VPS36	ENSG00000136100.14
-1.04571	0.891555	0.631343	-0.260212	chr17	81035308	81053668	Success	12.5601	2	3.50936e-06	1.07059e-05	clu_14182_NA	BAIAP2	ENSG00000175866.15
0.505307	0.0541398	0.180813	0.126674	chr17	81036961	81053668	Success	12.5601	2	3.50936e-06	1.07059e-05	clu_14182_NA	BAIAP2	ENSG00000175866.15
0.5404	0.0543054	0.187844	0.133539	chr17	81035308	81036863	Success	12.5601	2	3.50936e-06	1.07059e-05	clu_14182_NA	BAIAP2	ENSG00000175866.15
1.9057	0.0131022	0.187973	0.174871	chr4	106193770	106212750	Success	12.5582	2	3.51595e-06	1.07241e-05	clu_12897_NA	TBCK	ENSG00000145348.17
-1.3517	0.518461	0.122828	-0.395633	chr3	52554879	52561767	Success	12.5559	2	3.52418e-06	1.07434e-05	clu_6754_NA	PBRM1	ENSG00000163939.18
0.562314	0.22835	0.366799	0.138449	chr3	52554879	52558249	Success	12.5559	2	3.52418e-06	1.07434e-05	clu_6754_NA	PBRM1	ENSG00000163939.18
0.789386	0.253189	0.510373	0.257184	chr3	52558413	52561767	Success	12.5559	2	3.52418e-06	1.07434e-05	clu_6754_NA	PBRM1	ENSG00000163939.18
-2.1315	0.978531	0.703638	-0.274893	chr17	67866687	67874817	Success	12.5559	2	3.52398e-06	1.07434e-05	clu_14029_NA	BPTF	ENSG00000171634.18
0.330716	0.0173898	0.146688	0.129298	chr17	67866687	67870285	Success	12.5559	2	3.52398e-06	1.07434e-05	clu_14029_NA	BPTF	ENSG00000171634.18
1.80078	0.00407949	0.149674	0.145595	chr17	67870580	67874817	Success	12.5559	2	3.52398e-06	1.07434e-05	clu_14029_NA	BPTF	ENSG00000171634.18
-1.01076	0.7418	0.361499	-0.380301	chr1	155748127	155748400	Success	12.5527	2	3.5355e-06	1.0772e-05	clu_2348_NA	MSTO2P	ENSG00000203761.5
1.07019	0.11833	0.462019	0.343689	chr1	155747896	155748400	Success	12.5527	2	3.5355e-06	1.0772e-05	clu_2348_NA	MSTO2P	ENSG00000203761.5
-0.713871	0.601871	0.477945	-0.123926	chr12	124778586	124782683	Success	12.5522	2	3.53707e-06	1.07723e-05	clu_12205_NA	SCARB1	ENSG00000073060.16
1.42774	0.0345114	0.233307	0.198795	chr12	124778586	124786357	Success	12.5522	2	3.53707e-06	1.07723e-05	clu_12205_NA	SCARB1	ENSG00000073060.16
-1.99014	0.997654	0.888176	-0.109478	chr5	175510207	175511451	Success	10.7502	1	3.53747e-06	1.07723e-05	clu_8004_NA	SFXN1	ENSG00000164466.13
1.99014	0.00234639	0.111824	0.109478	chr5	175510207	175511400	Success	10.7502	1	3.53747e-06	1.07723e-05	clu_8004_NA	SFXN1	ENSG00000164466.13
-2.09507	0.977822	0.400376	-0.577447	chr1	62619993	62625259	Success	10.7497	1	3.53952e-06	1.07764e-05	clu_1806_NA	DOCK7	ENSG00000116641.18
2.09507	0.0221778	0.599624	0.577447	chr1	62620307	62625259	Success	10.7497	1	3.53952e-06	1.07764e-05	clu_1806_NA	DOCK7	ENSG00000116641.18
-1.71681	0.977205	0.580424	-0.396781	chr17	58214838	58216088	Success	10.7491	1	3.54152e-06	1.07805e-05	clu_13926_NA	MKS1	ENSG00000011143.17
1.71681	0.0227954	0.419576	0.396781	chr17	58214898	58216088	Success	10.7491	1	3.54152e-06	1.07805e-05	clu_13926_NA	MKS1	ENSG00000011143.17
-10.3067	1	0.433678	-0.566322	chr15	52330499	52336463	Success	10.7478	1	3.54651e-06	1.07938e-05	clu_10550_NA	MYO5A	ENSG00000197535.14
10.3067	1.45751e-09	0.566322	0.566322	chr15	52330499	52331699	Success	10.7478	1	3.54651e-06	1.07938e-05	clu_10550_NA	MYO5A	ENSG00000197535.14
-0.853626	0.453655	0.33204	-0.121616	chr12	6653396	6656727	Success	14.0157	3	3.57737e-06	1.08838e-05	clu_11292_NA	ING4	ENSG00000111653.20
-1.1232	0.861108	0.557519	-0.303589	chr13	41254620	41260493	Success	12.5387	2	3.58536e-06	1.09061e-05	clu_15877_NA	MTRF1	ENSG00000120662.16
0.863807	0.0392675	0.18543	0.146163	chr13	41257796	41260493	Success	12.5387	2	3.58536e-06	1.09061e-05	clu_15877_NA	MTRF1	ENSG00000120662.16
0.259391	0.0996247	0.257051	0.157427	chr13	41254620	41257673	Success	12.5387	2	3.58536e-06	1.09061e-05	clu_15877_NA	MTRF1	ENSG00000120662.16
-0.921234	0.972805	0.853654	-0.11915	chr19	8304088	8305031	Success	12.5383	2	3.58649e-06	1.09076e-05	clu_8356_NA	CD320	ENSG00000167775.11
1.84247	0.00939378	0.130724	0.121331	chr19	8303973	8305031	Success	12.5383	2	3.58649e-06	1.09076e-05	clu_8356_NA	CD320	ENSG00000167775.11
-1.46843	0.965677	0.598724	-0.366953	chr13	49541006	49541676	Success	10.7364	1	3.58882e-06	1.09127e-05	clu_15927_NA	RCBTB1	ENSG00000136144.12
1.46843	0.034323	0.401276	0.366953	chr13	49541006	49541550	Success	10.7364	1	3.58882e-06	1.09127e-05	clu_15927_NA	RCBTB1	ENSG00000136144.12
8.36494	7.0126e-07	0.164795	0.164794	chr8	9726720	9733279	Success	12.5309	2	3.61332e-06	1.09792e-05	clu_16638_NA	TNKS	ENSG00000173273.16
-1.13488	0.965519	0.743167	-0.222352	chr11	67507689	67508001	Success	10.7229	1	3.6399e-06	1.1054e-05	clu_5340_NA	CDK2AP2	ENSG00000167797.7
1.13488	0.0344813	0.256833	0.222352	chr11	67507689	67507860	Success	10.7229	1	3.6399e-06	1.1054e-05	clu_5340_NA	CDK2AP2	ENSG00000167797.7
-1.47593	0.939458	0.660825	-0.278633	chr17	45622041	45629904	Success	12.5228	2	3.64273e-06	1.10606e-05	clu_13804_NA	LINC02210	ENSG00000204650.14
1.17746	0.0150723	0.150572	0.135499	chr17	45622041	45626065	Success	12.5228	2	3.64273e-06	1.10606e-05	clu_13804_NA	LINC02210	ENSG00000204650.14
0.298476	0.04547	0.188604	0.143134	chr17	45627682	45629904	Success	12.5228	2	3.64273e-06	1.10606e-05	clu_13804_NA	LINC02210	ENSG00000204650.14
-1.42504	0.980595	0.745079	-0.235516	chr19	50399053	50399371	Success	10.7191	1	3.65403e-06	1.10909e-05	clu_9282_NA	POLD1	ENSG00000062822.14
1.42504	0.0194053	0.254921	0.235516	chr19	50399053	50399256	Success	10.7191	1	3.65403e-06	1.10909e-05	clu_9282_NA	POLD1	ENSG00000062822.14
-1.19925	0.940666	0.590224	-0.350442	chr15	40776627	40779223	Success	10.7189	1	3.65499e-06	1.10918e-05	clu_10443_NA	DNAJC17	ENSG00000104129.10
1.19925	0.0593344	0.409776	0.350442	chr15	40776627	40779084	Success	10.7189	1	3.65499e-06	1.10918e-05	clu_10443_NA	DNAJC17	ENSG00000104129.10
2.44387	0.00735709	0.161621	0.154264	chr9	130632278	130633619	Success	13.988	3	3.67436e-06	1.11465e-05	clu_6171_NA	FUBP3	ENSG00000107164.16
-1.70728	0.941184	0.564382	-0.376802	chr17	19909978	19920036	Success	12.5075	2	3.69871e-06	1.12163e-05	clu_13405_NA	AKAP10	ENSG00000108599.15
1.74713	0.0157479	0.29878	0.283032	chr17	19919675	19920036	Success	12.5075	2	3.69871e-06	1.12163e-05	clu_13405_NA	AKAP10	ENSG00000108599.15
-1.20293	0.919388	0.507051	-0.412337	chr5	140700478	140700819	Success	10.7046	1	3.70992e-06	1.12483e-05	clu_7861_NA	ZMAT2	ENSG00000146007.11
1.20293	0.0806119	0.492949	0.412337	chr5	140698831	140700819	Success	10.7046	1	3.70992e-06	1.12483e-05	clu_7861_NA	ZMAT2	ENSG00000146007.11
-0.938131	0.453859	0.329372	-0.124487	chr7	67055887	67067285	Success	12.5015	2	3.72116e-06	1.12783e-05	clu_17402_NA	TYW1	ENSG00000198874.13
1.57445	0.0168912	0.151226	0.134334	chr7	67050066	67067285	Success	12.5015	2	3.72116e-06	1.12783e-05	clu_17402_NA	TYW1	ENSG00000198874.13
-9.99902	1	0.883578	-0.116422	chr1	150497747	150498502	Success	10.7006	1	3.7255e-06	1.12894e-05	clu_2186_NA	TARS2	ENSG00000143374.17
9.99902	2.72116e-10	0.116422	0.116422	chr1	150497747	150498526	Success	10.7006	1	3.7255e-06	1.12894e-05	clu_2186_NA	TARS2	ENSG00000143374.17
-1.05357	0.295463	0.117513	-0.17795	chr9	128239779	128242232	Success	15.2897	4	3.72977e-06	1.13003e-05	clu_6090_NA	DNM1	ENSG00000106976.20
-1.71807	0.98574	0.843886	-0.141854	chr10	92630364	92632486	Success	12.4969	2	3.73818e-06	1.13217e-05	clu_3465_NA	KIF11	ENSG00000138160.6
-1.18024	0.935242	0.719864	-0.215378	chr8	109339390	109340489	Success	12.4915	2	3.75835e-06	1.13787e-05	clu_17001_NA	ENY2	ENSG00000120533.13
2.36049	0.00893322	0.237168	0.228234	chr8	109339390	109340444	Success	12.4915	2	3.75835e-06	1.13787e-05	clu_17001_NA	ENY2	ENSG00000120533.13
-1.29463	0.925668	0.644937	-0.280731	chr16	1352306	1361743	Success	12.4883	2	3.77032e-06	1.14129e-05	clu_9517_NA	GNPTG	ENSG00000090581.10
0.332495	0.0449064	0.159228	0.114322	chr16	1352306	1357700	Success	12.4883	2	3.77032e-06	1.14129e-05	clu_9517_NA	GNPTG	ENSG00000090581.10
0.962131	0.029426	0.195835	0.166409	chr16	1357832	1361743	Success	12.4883	2	3.77032e-06	1.14129e-05	clu_9517_NA	GNPTG	ENSG00000090581.10
-1.3854	0.209329	0.100501	-0.108828	chr6	35293044	35294456	Success	13.9597	3	3.77637e-06	1.14292e-05	clu_14620_NA	ZNF76	ENSG00000065029.15
0.969983	0.040753	0.152067	0.111314	chr1	109628495	109629109	Success	12.4852	2	3.78223e-06	1.14448e-05	clu_2024_NA	AMPD2	ENSG00000116337.19
0.813818	0.103926	0.282192	0.178266	chr14	34786001	34792775	Success	12.4848	2	3.78375e-06	1.14474e-05	clu_3969_NA	BAZ1A	ENSG00000198604.11
-2.55013	0.999156	0.878297	-0.120859	chr10	996242	997208	Success	10.6787	1	3.81133e-06	1.15267e-05	clu_2974_NA	GTPBP4	ENSG00000107937.19
2.55013	0.000843871	0.121703	0.120859	chr10	996348	997208	Success	10.6787	1	3.81133e-06	1.15267e-05	clu_2974_NA	GTPBP4	ENSG00000107937.19
-1.05837	0.81847	0.489108	-0.329362	chr13	100302998	100307192	Success	12.477	2	3.81323e-06	1.15303e-05	clu_16037_NA	PCCA	ENSG00000175198.17
0.672811	0.0607928	0.205162	0.14437	chr13	100302998	100305751	Success	12.477	2	3.81323e-06	1.15303e-05	clu_16037_NA	PCCA	ENSG00000175198.17
0.385563	0.120738	0.30573	0.184992	chr13	100305834	100307192	Success	12.477	2	3.81323e-06	1.15303e-05	clu_16037_NA	PCCA	ENSG00000175198.17
1.80633	0.013551	0.171056	0.157505	chr12	15670923	15682893	Success	12.4713	2	3.83505e-06	1.15942e-05	clu_11376_NA	EPS8	ENSG00000151491.14
-1.83374	0.995186	0.840769	-0.154418	chr9	135501123	135501844	Success	10.6718	1	3.83915e-06	1.16024e-05	clu_6254_NA	MRPS2	ENSG00000122140.11
1.83374	0.00481385	0.159231	0.154418	chr9	135501123	135501699	Success	10.6718	1	3.83915e-06	1.16024e-05	clu_6254_NA	MRPS2	ENSG00000122140.11
-1.97649	0.991747	0.6976	-0.294147	chr17	82870380	82884145	Success	10.6691	1	3.84973e-06	1.16302e-05	clu_14286_NA	TBCD	ENSG00000141556.21
1.97649	0.00825317	0.3024	0.294147	chr17	82876981	82884145	Success	10.6691	1	3.84973e-06	1.16302e-05	clu_14286_NA	TBCD	ENSG00000141556.21
-1.40669	0.992033	0.881954	-0.110079	chr12	6522037	6522828	Success	10.6682	1	3.85344e-06	1.16387e-05	clu_11274_NA	NCAPD2	ENSG00000010292.13
1.40669	0.00796703	0.118046	0.110079	chr12	6522037	6522884	Success	10.6682	1	3.85344e-06	1.16387e-05	clu_11274_NA	NCAPD2	ENSG00000010292.13
-0.695822	0.343969	0.192895	-0.151073	chr22	49787494	49794034	Success	12.4664	2	3.85391e-06	1.16387e-05	clu_4794_NA	BRD1	ENSG00000100425.18
0.751031	0.0826104	0.196878	0.114268	chr22	49787494	49787577	Success	12.4664	2	3.85391e-06	1.16387e-05	clu_4794_NA	BRD1	ENSG00000100425.18
0.758244	0.0897867	0.205102	0.115316	chr19	44207883	44213090	Success	16.4687	5	3.87285e-06	1.16875e-05	clu_9088_NA	ZNF227	ENSG00000131115.16
-1.51225	0.923319	0.369076	-0.554243	chr16	15599024	15600428	Success	10.6635	1	3.87255e-06	1.16875e-05	clu_9722_NA	MARF1	ENSG00000166783.22
1.51225	0.0766812	0.630924	0.554243	chr16	15599117	15600428	Success	10.6635	1	3.87255e-06	1.16875e-05	clu_9722_NA	MARF1	ENSG00000166783.22
-0.470119	0.331417	0.144918	-0.186499	chr17	42562487	42562612	Success	12.4567	2	3.89137e-06	1.17412e-05	clu_13697_NA	COASY	ENSG00000068120.15
-0.47011	0.253096	0.110672	-0.142424	chr17	42562219	42562356	Success	12.4567	2	3.89137e-06	1.17412e-05	clu_13697_NA	COASY	ENSG00000068120.15
0.940229	0.415487	0.74441	0.328923	chr17	42562219	42562612	Success	12.4567	2	3.89137e-06	1.17412e-05	clu_13697_NA	COASY	ENSG00000068120.15
-0.982833	0.585651	0.461015	-0.124636	chr1	161162726	161162919	Success	12.4561	2	3.89408e-06	1.17473e-05	clu_2429_NA	USP21	ENSG00000143258.16
0.841526	0.0702274	0.210667	0.140439	chr14	30602131	30607888	Success	12.4545	2	3.90007e-06	1.17598e-05	clu_3933_NA	G2E3	ENSG00000092140.16
-1.89732	0.933522	0.462181	-0.471341	chr2	214730508	214745067	Success	12.4539	2	3.90236e-06	1.17638e-05	clu_839_NA	BARD1	ENSG00000138376.11
0.629649	0.0437189	0.270897	0.227178	chr2	214739121	214745067	Success	12.4539	2	3.90236e-06	1.17638e-05	clu_839_NA	BARD1	ENSG00000138376.11
1.26767	0.0227594	0.266922	0.244162	chr2	214730508	214738107	Success	12.4539	2	3.90236e-06	1.17638e-05	clu_839_NA	BARD1	ENSG00000138376.11
-1.49995	0.818857	0.572604	-0.246254	chr12	13076143	13079789	Success	13.9205	3	3.92204e-06	1.18189e-05	clu_11373_NA	FAM234B	ENSG00000084444.14
1.82284	0.00686862	0.133225	0.126356	chr12	13080914	13083003	Success	13.9205	3	3.92204e-06	1.18189e-05	clu_11373_NA	FAM234B	ENSG00000084444.14
1.17706	0.0181965	0.185031	0.166834	chr12	13080885	13083003	Success	13.9205	3	3.92204e-06	1.18189e-05	clu_11373_NA	FAM234B	ENSG00000084444.14
-1.68578	0.951854	0.717643	-0.234211	chr12	109516884	109521148	Success	12.448	2	3.9257e-06	1.18278e-05	clu_11949_NA	UBE3B	ENSG00000151148.14
1.75109	0.0050361	0.118044	0.113008	chr12	109516884	109517917	Success	12.448	2	3.9257e-06	1.18278e-05	clu_11949_NA	UBE3B	ENSG00000151148.14
-0.0653185	0.04311	0.164313	0.121203	chr12	109518013	109521148	Success	12.448	2	3.9257e-06	1.18278e-05	clu_11949_NA	UBE3B	ENSG00000151148.14
-0.578024	0.328875	0.224621	-0.104254	chr6	122423686	122427903	Success	13.9175	3	3.93355e-06	1.18493e-05	clu_15030_NA	HSF2	ENSG00000025156.13
0.051729	0.418756	0.536881	0.118125	chr6	122423686	122431430	Success	13.9175	3	3.93355e-06	1.18493e-05	clu_15030_NA	HSF2	ENSG00000025156.13
-1.95621	0.970388	0.638502	-0.331887	chr8	119760738	119762415	Success	12.4421	2	3.94872e-06	1.18908e-05	clu_17006_NA	TAF2	ENSG00000064313.12
0.808701	0.0172372	0.180082	0.162845	chr8	119760738	119761608	Success	12.4421	2	3.94872e-06	1.18908e-05	clu_17006_NA	TAF2	ENSG00000064313.12
1.14751	0.0123745	0.181416	0.169041	chr8	119761772	119762415	Success	12.4421	2	3.94872e-06	1.18908e-05	clu_17006_NA	TAF2	ENSG00000064313.12
-1.87731	0.996528	0.870441	-0.126087	chr10	997308	999003	Success	10.6428	1	3.95681e-06	1.1913e-05	clu_2975_NA	GTPBP4	ENSG00000107937.19
1.87731	0.00347218	0.129559	0.126087	chr10	997308	998947	Success	10.6428	1	3.95681e-06	1.1913e-05	clu_2975_NA	GTPBP4	ENSG00000107937.19
-1.73995	0.602765	0.111482	-0.491284	chr19	47032732	47035964	Success	12.4321	2	3.98861e-06	1.20044e-05	clu_9168_NA	NPAS1	ENSG00000130751.10
1.55322	0.103502	0.515478	0.411976	chr19	47035358	47035860	Success	12.4321	2	3.98861e-06	1.20044e-05	clu_9168_NA	NPAS1	ENSG00000130751.10
-1.20628	0.85839	0.497108	-0.361282	chr1	212863869	212872678	Success	12.4314	2	3.9912e-06	1.20079e-05	clu_2676_NA	FLVCR1	ENSG00000162769.13
0.402984	0.076414	0.221225	0.144811	chr1	212863869	212864393	Success	12.4314	2	3.9912e-06	1.20079e-05	clu_2676_NA	FLVCR1	ENSG00000162769.13
0.803299	0.0651957	0.281667	0.216471	chr1	212864519	212872678	Success	12.4314	2	3.9912e-06	1.20079e-05	clu_2676_NA	FLVCR1	ENSG00000162769.13
-0.98006	0.683928	0.332503	-0.351426	chr12	27791901	27797715	Success	12.4253	2	4.01578e-06	1.20754e-05	clu_11417_NA	KLHL42	ENSG00000087448.11
0.412094	0.166862	0.326397	0.159536	chr12	27791901	27797247	Success	12.4253	2	4.01578e-06	1.20754e-05	clu_11417_NA	KLHL42	ENSG00000087448.11
0.567966	0.14921	0.3411	0.19189	chr12	27797349	27797715	Success	12.4253	2	4.01578e-06	1.20754e-05	clu_11417_NA	KLHL42	ENSG00000087448.11
-2.17505	0.983771	0.438922	-0.544849	chr5	168568998	168579256	Success	10.6282	1	4.01763e-06	1.20788e-05	clu_7983_NA	PANK3	ENSG00000120137.7
2.17505	0.0162295	0.561078	0.544849	chr5	168568998	168578789	Success	10.6282	1	4.01763e-06	1.20788e-05	clu_7983_NA	PANK3	ENSG00000120137.7
-2.52869	0.996977	0.677215	-0.319761	chr12	124814405	124814973	Success	10.6241	1	4.035e-06	1.21265e-05	clu_12208_NA	SCARB1	ENSG00000073060.16
2.52869	0.00302325	0.322785	0.319761	chr12	124814405	124814791	Success	10.6241	1	4.035e-06	1.21265e-05	clu_12208_NA	SCARB1	ENSG00000073060.16
-1.25235	0.976384	0.771573	-0.20481	chr22	28725124	28725243	Success	10.6234	1	4.03793e-06	1.21311e-05	clu_4520_NA	CHEK2	ENSG00000183765.22
1.25235	0.0236164	0.228427	0.20481	chr22	28724923	28725243	Success	10.6234	1	4.03793e-06	1.21311e-05	clu_4520_NA	CHEK2	ENSG00000183765.22
-1.71153	0.930562	0.30413	-0.626432	chr9	33467868	33468030	Success	10.6183	1	4.05944e-06	1.21936e-05	clu_5729_NA	NOL6	ENSG00000165271.17
1.71153	0.0694382	0.69587	0.626432	chr9	33467868	33468010	Success	10.6183	1	4.05944e-06	1.21936e-05	clu_5729_NA	NOL6	ENSG00000165271.17
-8.66392	1	0.689655	-0.310345	chr4	119273708	119291165	Success	10.6121	1	4.08572e-06	1.22703e-05	clu_12947_NA	USP53	ENSG00000145390.11
8.66392	1.34222e-08	0.310345	0.310345	chr4	119273708	119288630	Success	10.6121	1	4.08572e-06	1.22703e-05	clu_12947_NA	USP53	ENSG00000145390.11
-1.63202	0.96622	0.740407	-0.225813	chr9	21854870	21859303	Success	12.4026	2	4.10782e-06	1.23304e-05	clu_5703_NA	MTAP	ENSG00000099810.21
0.318402	0.0253371	0.136523	0.111186	chr9	21854870	21856116	Success	12.4026	2	4.10782e-06	1.23304e-05	clu_5703_NA	MTAP	ENSG00000099810.21
1.31361	0.00844277	0.123069	0.114627	chr9	21856223	21859303	Success	12.4026	2	4.10782e-06	1.23304e-05	clu_5703_NA	MTAP	ENSG00000099810.21
-1.52294	0.976783	0.812086	-0.164697	chr6	47503440	47533602	Success	12.4023	2	4.10905e-06	1.23316e-05	clu_14756_NA	CD2AP	ENSG00000198087.7
-1.78596	0.995599	0.864092	-0.131508	chr17	770157	770421	Success	10.5971	1	4.1501e-06	1.24503e-05	clu_13090_NA	GLOD4	ENSG00000167699.13
1.78596	0.00440056	0.135908	0.131508	chr17	770224	770421	Success	10.5971	1	4.1501e-06	1.24503e-05	clu_13090_NA	GLOD4	ENSG00000167699.13
-0.617399	0.386986	0.149626	-0.23736	chr3	169773462	169774031	Success	12.3902	2	4.15935e-06	1.24736e-05	clu_7094_NA	MYNN	ENSG00000085274.15
-0.617399	0.317813	0.12288	-0.194932	chr3	169774097	169774265	Success	12.3902	2	4.15935e-06	1.24736e-05	clu_7094_NA	MYNN	ENSG00000085274.15
1.2348	0.295201	0.727493	0.432292	chr3	169773462	169774265	Success	12.3902	2	4.15935e-06	1.24736e-05	clu_7094_NA	MYNN	ENSG00000085274.15
-9.32908	1	0.828905	-0.171095	chr19	32458509	32463366	Success	10.5935	1	4.16575e-06	1.24883e-05	clu_8715_NA	DPY19L3	ENSG00000178904.19
9.32908	1.62779e-09	0.171095	0.171095	chr19	32458509	32463335	Success	10.5935	1	4.16575e-06	1.24883e-05	clu_8715_NA	DPY19L3	ENSG00000178904.19
-1.2139	0.981462	0.823675	-0.157788	chr21	43795250	43797422	Success	10.5909	1	4.17691e-06	1.25195e-05	clu_12466_NA	RRP1	ENSG00000160214.13
1.2139	0.0185376	0.176325	0.157788	chr21	43795250	43797426	Success	10.5909	1	4.17691e-06	1.25195e-05	clu_12466_NA	RRP1	ENSG00000160214.13
-1.53839	0.952187	0.478685	-0.473502	chr11	113758706	113760209	Success	10.5891	1	4.18486e-06	1.25411e-05	clu_5541_NA	ZW10	ENSG00000086827.9
1.53839	0.0478128	0.521315	0.473502	chr11	113758706	113760193	Success	10.5891	1	4.18486e-06	1.25411e-05	clu_5541_NA	ZW10	ENSG00000086827.9
-1.01715	0.970248	0.81005	-0.160197	chr19	54152999	54153715	Success	10.5867	1	4.19559e-06	1.25688e-05	clu_9341_NA	CNOT3	ENSG00000088038.19
1.01715	0.0297524	0.18995	0.160197	chr19	54153082	54153715	Success	10.5867	1	4.19559e-06	1.25688e-05	clu_9341_NA	CNOT3	ENSG00000088038.19
-1.98636	0.928879	0.465574	-0.463305	chr8	6455252	6477594	Success	12.3785	2	4.2081e-06	1.26018e-05	clu_16628_NA	MCPH1	ENSG00000147316.13
0.065635	0.0589056	0.229803	0.170898	chr8	6459402	6477594	Success	12.3785	2	4.2081e-06	1.26018e-05	clu_16628_NA	MCPH1	ENSG00000147316.13
1.92073	0.0122154	0.304623	0.292407	chr8	6455252	6459297	Success	12.3785	2	4.2081e-06	1.26018e-05	clu_16628_NA	MCPH1	ENSG00000147316.13
-0.905428	0.901402	0.599179	-0.302223	chr19	7645306	7646249	Success	10.5836	1	4.20886e-06	1.26018e-05	clu_8342_NA	STXBP2	ENSG00000076944.16
0.905428	0.0985978	0.400821	0.302223	chr19	7645306	7645760	Success	10.5836	1	4.20886e-06	1.26018e-05	clu_8342_NA	STXBP2	ENSG00000076944.16
-8.51198	1	0.895914	-0.104086	chr21	36394650	36397415	Success	10.581	1	4.22037e-06	1.26318e-05	clu_12413_NA	CHAF1B	ENSG00000159259.8
8.51198	4.69584e-09	0.104086	0.104086	chr21	36394650	36394757	Success	10.581	1	4.22037e-06	1.26318e-05	clu_12413_NA	CHAF1B	ENSG00000159259.8
-1.64211	0.974249	0.586367	-0.387882	chr11	65112067	65112515	Success	10.5796	1	4.22671e-06	1.26485e-05	clu_5242_NA	TM7SF2	ENSG00000149809.16
1.64211	0.0257514	0.413633	0.387882	chr11	65111666	65112515	Success	10.5796	1	4.22671e-06	1.26485e-05	clu_5242_NA	TM7SF2	ENSG00000149809.16
-2.41973	0.216741	0.111415	-0.105326	chr12	286207	292759	Success	13.8382	3	4.24677e-06	1.27063e-05	clu_11215_NA	KDM5A	ENSG00000073614.13
-1.57678	0.543588	0.64917	0.105582	chr12	285662	292759	Success	13.8382	3	4.24677e-06	1.27063e-05	clu_11215_NA	KDM5A	ENSG00000073614.13
-1.98775	0.990044	0.651153	-0.338891	chr16	50068867	50070178	Success	10.5748	1	4.2478e-06	1.27071e-05	clu_9952_NA	HEATR3	ENSG00000155393.13
1.98775	0.0099557	0.348847	0.338891	chr16	50068867	50070144	Success	10.5748	1	4.2478e-06	1.27071e-05	clu_9952_NA	HEATR3	ENSG00000155393.13
-1.58015	0.86704	0.383221	-0.483819	chr7	64544432	64562925	Success	12.3681	2	4.25209e-06	1.27177e-05	clu_17376_NA	ZNF680	ENSG00000173041.12
0.947991	0.0532302	0.2948	0.24157	chr7	64544432	64560946	Success	12.3681	2	4.25209e-06	1.27177e-05	clu_17376_NA	ZNF680	ENSG00000173041.12
0.632162	0.07973	0.321979	0.242249	chr7	64561273	64562925	Success	12.3681	2	4.25209e-06	1.27177e-05	clu_17376_NA	ZNF680	ENSG00000173041.12
-1.46354	0.971607	0.646963	-0.324644	chr10	110297728	110298648	Success	10.5691	1	4.27341e-06	1.27769e-05	clu_3659_NA	SMNDC1	ENSG00000119953.13
1.46354	0.0283934	0.353037	0.324644	chr10	110297745	110298648	Success	10.5691	1	4.27341e-06	1.27769e-05	clu_3659_NA	SMNDC1	ENSG00000119953.13
-1.20232	0.78559	0.248598	-0.536992	chr22	19821375	19854443	Success	10.5691	1	4.27322e-06	1.27769e-05	clu_4414_NA	GNB1L	ENSG00000185838.14
1.20232	0.21441	0.751402	0.536992	chr22	19852486	19854443	Success	10.5691	1	4.27322e-06	1.27769e-05	clu_4414_NA	GNB1L	ENSG00000185838.14
-2.06171	0.98605	0.533656	-0.452394	chr2	99174016	99180831	Success	10.5687	1	4.27487e-06	1.27789e-05	clu_468_NA	MITD1	ENSG00000158411.11
2.06171	0.0139498	0.466344	0.452394	chr2	99174016	99180707	Success	10.5687	1	4.27487e-06	1.27789e-05	clu_468_NA	MITD1	ENSG00000158411.11
-1.25298	0.94644	0.728786	-0.217655	chr11	113827360	113829197	Success	12.3625	2	4.27576e-06	1.27793e-05	clu_5545_NA	USP28	ENSG00000048028.11
0.637943	0.0359441	0.183379	0.147435	chr11	113827360	113828844	Success	12.3625	2	4.27576e-06	1.27793e-05	clu_5545_NA	USP28	ENSG00000048028.11
-1.50565	0.821464	0.324393	-0.497071	chr20	11890954	11918334	Success	12.362	2	4.27794e-06	1.27836e-05	clu_16190_NA	BTBD3	ENSG00000132640.15
0.746777	0.0676616	0.254121	0.186459	chr20	11890954	11917778	Success	12.362	2	4.27794e-06	1.27836e-05	clu_16190_NA	BTBD3	ENSG00000132640.15
0.758871	0.110875	0.421486	0.310611	chr20	11918011	11918334	Success	12.362	2	4.27794e-06	1.27836e-05	clu_16190_NA	BTBD3	ENSG00000132640.15
-9.21413	1	0.637262	-0.362738	chr2	148769240	148770792	Success	10.5648	1	4.29263e-06	1.28206e-05	clu_611_NA	EPC2	ENSG00000135999.12
9.21413	5.64913e-09	0.362738	0.362738	chr2	148769289	148770792	Success	10.5648	1	4.29263e-06	1.28206e-05	clu_611_NA	EPC2	ENSG00000135999.12
-1.01103	0.598546	0.478843	-0.119702	chr11	117371466	117373751	Success	12.3564	2	4.30223e-06	1.28447e-05	clu_5564_NA	CEP164	ENSG00000110274.16
2.02205	0.0126503	0.210109	0.197459	chr11	117371466	117375708	Success	12.3564	2	4.30223e-06	1.28447e-05	clu_5564_NA	CEP164	ENSG00000110274.16
-0.872161	0.931669	0.74337	-0.1883	chr8	144425772	144426026	Success	12.3565	2	4.30184e-06	1.28447e-05	clu_17115_NA	VPS28	ENSG00000160948.14
1.74432	0.019965	0.21804	0.198075	chr8	144425772	144425875	Success	12.3565	2	4.30184e-06	1.28447e-05	clu_17115_NA	VPS28	ENSG00000160948.14
1.21601	0.0299286	0.160495	0.130567	chr2	109546237	109564366	Success	12.351	2	4.32542e-06	1.29094e-05	clu_505_NA	SEPTIN10	ENSG00000186522.15
-1.18198	0.954911	0.782567	-0.172343	chr22	41607331	41607840	Success	12.3503	2	4.32849e-06	1.29162e-05	clu_4734_NA	DESI1	ENSG00000100418.8
-2.29373	0.995902	0.712103	-0.283799	chr19	38889155	38889689	Success	10.5559	1	4.33233e-06	1.29254e-05	clu_8925_NA	SIRT2	ENSG00000068903.20
2.29373	0.00409825	0.287897	0.283799	chr19	38889323	38889689	Success	10.5559	1	4.33233e-06	1.29254e-05	clu_8925_NA	SIRT2	ENSG00000068903.20
-0.546896	0.418099	0.208288	-0.209811	chrX	77595785	77599411	Success	12.3472	2	4.3418e-06	1.29473e-05	clu_15546_NA	ATRX	ENSG00000085224.22
0.764825	0.336045	0.621522	0.285477	chrX	77593849	77599411	Success	12.3472	2	4.3418e-06	1.29473e-05	clu_15546_NA	ATRX	ENSG00000085224.22
-2.53334	0.58137	0.041233	-0.540137	chr14	59479351	59483809	Success	12.347	2	4.34273e-06	1.29473e-05	clu_4074_NA	L3HYPDH	ENSG00000126790.12
1.7414	0.0426185	0.217213	0.174595	chr14	59479351	59483490	Success	12.347	2	4.34273e-06	1.29473e-05	clu_4074_NA	L3HYPDH	ENSG00000126790.12
0.791939	0.376011	0.741554	0.365543	chr14	59479351	59483680	Success	12.347	2	4.34273e-06	1.29473e-05	clu_4074_NA	L3HYPDH	ENSG00000126790.12
-1.04997	0.941371	0.662884	-0.278487	chr2	159759335	159762880	Success	10.5537	1	4.34271e-06	1.29473e-05	clu_634_NA	MARCHF7	ENSG00000136536.15
1.04997	0.0586289	0.337116	0.278487	chr2	159759358	159762880	Success	10.5537	1	4.34271e-06	1.29473e-05	clu_634_NA	MARCHF7	ENSG00000136536.15
-1.15969	0.551619	0.356667	-0.194951	chr9	109256224	109256393	Success	12.3387	2	4.37877e-06	1.30524e-05	clu_5984_NA	EPB41L4B	ENSG00000095203.14
1.9621	0.016655	0.24431	0.227655	chr9	109255843	109256393	Success	12.3387	2	4.37877e-06	1.30524e-05	clu_5984_NA	EPB41L4B	ENSG00000095203.14
-0.933318	0.951819	0.753392	-0.198428	chr19	50476658	50477929	Success	10.5384	1	4.41224e-06	1.31451e-05	clu_9289_NA	EMC10	ENSG00000161671.16
0.933318	0.0481806	0.246608	0.198428	chr19	50476723	50477929	Success	10.5384	1	4.41224e-06	1.31451e-05	clu_9289_NA	EMC10	ENSG00000161671.16
-0.445349	0.455736	0.351471	-0.104266	chr11	111882598	111883136	Success	12.3303	2	4.41603e-06	1.31541e-05	clu_5526_NA	C11orf1	ENSG00000137720.8
-0.445342	0.438466	0.338153	-0.100312	chr11	111883202	111883771	Success	12.3303	2	4.41603e-06	1.31541e-05	clu_5526_NA	C11orf1	ENSG00000137720.8
0.890691	0.105798	0.310376	0.204578	chr11	111882598	111883771	Success	12.3303	2	4.41603e-06	1.31541e-05	clu_5526_NA	C11orf1	ENSG00000137720.8
2.1911	0.00662359	0.151379	0.144755	chr12	19343434	19348399	Success	12.3286	2	4.42362e-06	1.31744e-05	clu_11380_NA	PLEKHA5	ENSG00000052126.14
-1.41092	0.973228	0.812014	-0.161214	chr11	654051	674536	Success	12.326	2	4.43486e-06	1.32008e-05	clu_4873_NA	DEAF1	ENSG00000177030.16
-2.68526	0.998015	0.700439	-0.297576	chrX	119629508	119633360	Success	10.5322	1	4.44092e-06	1.32165e-05	clu_15625_NA	SEPTIN6	ENSG00000125354.23
2.68526	0.00198546	0.299561	0.297576	chrX	119629721	119633360	Success	10.5322	1	4.44092e-06	1.32165e-05	clu_15625_NA	SEPTIN6	ENSG00000125354.23
-2.31152	0.998672	0.880752	-0.11792	chr17	41906646	41907442	Success	10.5292	1	4.45508e-06	1.3254e-05	clu_13668_NA	ACLY	ENSG00000131473.17
2.31152	0.00132819	0.119248	0.11792	chr17	41906728	41907442	Success	10.5292	1	4.45508e-06	1.3254e-05	clu_13668_NA	ACLY	ENSG00000131473.17
-1.36998	0.928141	0.454754	-0.473387	chr10	126905563	126970702	Success	10.5246	1	4.47643e-06	1.33151e-05	clu_3776_NA	DOCK1	ENSG00000150760.12
1.36998	0.0718586	0.545246	0.473387	chr10	126905563	126919835	Success	10.5246	1	4.47643e-06	1.33151e-05	clu_3776_NA	DOCK1	ENSG00000150760.12
-1.59984	0.929907	0.351052	-0.578856	chr1	156042236	156042774	Success	10.5211	1	4.49262e-06	1.33515e-05	clu_2366_NA	UBQLN4	ENSG00000160803.8
1.59984	0.0700928	0.648948	0.578856	chr1	156042377	156042774	Success	10.5211	1	4.49262e-06	1.33515e-05	clu_2366_NA	UBQLN4	ENSG00000160803.8
-1.88766	0.957283	0.566953	-0.39033	chr7	100057890	100063788	Success	12.3132	2	4.49221e-06	1.33515e-05	clu_17577_NA	ZSCAN21	ENSG00000166529.15
0.884896	0.0188653	0.178764	0.159898	chr7	100057890	100058144	Success	12.3132	2	4.49221e-06	1.33515e-05	clu_17577_NA	ZSCAN21	ENSG00000166529.15
1.00277	0.0238513	0.254283	0.230432	chr7	100058298	100063788	Success	12.3132	2	4.49221e-06	1.33515e-05	clu_17577_NA	ZSCAN21	ENSG00000166529.15
1.76996	0.0176579	0.141085	0.123427	chr16	28832399	28832817	Success	15.0914	4	4.49236e-06	1.33515e-05	clu_9839_NA	ATXN2L	ENSG00000168488.18
-1.40416	0.97476	0.82653	-0.14823	chr16	8641184	8642127	Success	12.3124	2	4.4956e-06	1.3358e-05	clu_9668_NA	METTL22	ENSG00000067365.15
-0.38122	0.433864	0.263367	-0.170497	chr6	31620858	31622727	Success	10.5187	1	4.50415e-06	1.3381e-05	clu_14498_NA	PRRC2A	ENSG00000204469.13
0.38122	0.566136	0.736633	0.170497	chr6	31620858	31622690	Success	10.5187	1	4.50415e-06	1.3381e-05	clu_14498_NA	PRRC2A	ENSG00000204469.13
-0.607143	0.213426	0.0881938	-0.125233	chr6	140852924	140898188	Success	12.3097	2	4.50769e-06	1.33891e-05	clu_15112_NA	AL035446.1	ENSG00000234147.1
-0.132481	0.365502	0.242786	-0.122716	chr6	140846304	140852819	Success	12.3097	2	4.50769e-06	1.33891e-05	clu_15112_NA	AL035446.1	ENSG00000234147.1
0.739624	0.421072	0.66902	0.247949	chr6	140846304	140898188	Success	12.3097	2	4.50769e-06	1.33891e-05	clu_15112_NA	AL035446.1	ENSG00000234147.1
1.90192	0.00935512	0.140692	0.131336	chrX	119633492	119640692	Success	12.3094	2	4.50922e-06	1.33903e-05	clu_15626_NA	SEPTIN6	ENSG00000125354.23
-0.662196	0.523584	0.226184	-0.2974	chr10	119582557	119588152	Success	10.5175	1	4.50969e-06	1.33903e-05	clu_3705_NA	TIAL1	ENSG00000151923.17
0.662196	0.476416	0.773816	0.2974	chr10	119582608	119588152	Success	10.5175	1	4.50969e-06	1.33903e-05	clu_3705_NA	TIAL1	ENSG00000151923.17
-1.85002	0.979812	0.545436	-0.434376	chr16	15044407	15047442	Success	10.5165	1	4.51457e-06	1.34024e-05	clu_9709_NA	NTAN1	ENSG00000157045.9
1.85002	0.0201879	0.454564	0.434376	chr16	15044407	15047418	Success	10.5165	1	4.51457e-06	1.34024e-05	clu_9709_NA	NTAN1	ENSG00000157045.9
-0.930513	0.456601	0.340246	-0.116355	chr10	89718872	89719419	Success	12.307	2	4.51992e-06	1.3416e-05	clu_3442_NA	KIF20B	ENSG00000138182.14
-1.36855	0.986982	0.830789	-0.156194	chr14	90256600	90259160	Success	10.5119	1	4.53613e-06	1.34617e-05	clu_4238_NA	PSMC1	ENSG00000100764.14
1.36855	0.0130179	0.169211	0.156194	chr14	90258161	90259160	Success	10.5119	1	4.53613e-06	1.34617e-05	clu_4238_NA	PSMC1	ENSG00000100764.14
-1.77801	0.970992	0.717217	-0.253775	chr2	32603083	32607455	Success	12.3018	2	4.54358e-06	1.34814e-05	clu_161_NA	BIRC6	ENSG00000115760.14
0.421043	0.0203267	0.135375	0.115048	chr2	32603533	32607455	Success	12.3018	2	4.54358e-06	1.34814e-05	clu_161_NA	BIRC6	ENSG00000115760.14
1.35696	0.00868136	0.147408	0.138727	chr2	32603083	32603389	Success	12.3018	2	4.54358e-06	1.34814e-05	clu_161_NA	BIRC6	ENSG00000115760.14
-1.72298	0.203444	0.0189052	-0.184538	chr3	66221127	66243203	Success	12.2995	2	4.55407e-06	1.35102e-05	clu_6818_NA	SLC25A26	ENSG00000144741.17
2.7285	0.0032018	0.161367	0.158166	chr2	55656220	55660157	Success	12.2954	2	4.57251e-06	1.35601e-05	clu_260_NA	PNPT1	ENSG00000138035.15
-1.18738	0.76824	0.589017	-0.179223	chr15	70851720	70853889	Success	12.2955	2	4.57206e-06	1.35601e-05	clu_10685_NA	LARP6	ENSG00000166173.11
2.00338	0.008752	0.163105	0.154353	chr15	70852332	70853889	Success	12.2955	2	4.57206e-06	1.35601e-05	clu_10685_NA	LARP6	ENSG00000166173.11
-8.97501	1	0.652308	-0.347692	chr17	76688176	76710605	Success	10.504	1	4.57353e-06	1.35607e-05	clu_14136_NA	MXRA7	ENSG00000182534.13
8.97501	8.53397e-09	0.347692	0.347692	chr17	76688176	76709498	Success	10.504	1	4.57353e-06	1.35607e-05	clu_14136_NA	MXRA7	ENSG00000182534.13
-9.6952	1	0.89024	-0.10976	chr19	4102453	4110509	Success	10.5023	1	4.58181e-06	1.35822e-05	clu_8264_NA	MAP2K2	ENSG00000126934.13
9.6952	4.67515e-10	0.10976	0.10976	chr19	4102453	4109169	Success	10.5023	1	4.58181e-06	1.35822e-05	clu_8264_NA	MAP2K2	ENSG00000126934.13
2.15593	0.00839532	0.176862	0.168467	chr9	132912457	132921819	Success	12.2933	2	4.58241e-06	1.35822e-05	clu_6221_NA	TSC1	ENSG00000165699.15
-9.44326	1	0.895305	-0.104695	chr16	22305206	22308148	Success	10.5014	1	4.58607e-06	1.35907e-05	clu_9783_NA	POLR3E	ENSG00000058600.16
9.44326	7.33919e-10	0.104695	0.104695	chr16	22307136	22308148	Success	10.5014	1	4.58607e-06	1.35907e-05	clu_9783_NA	POLR3E	ENSG00000058600.16
-0.90044	0.869283	0.669844	-0.199439	chr15	66352955	66356639	Success	13.7579	3	4.58918e-06	1.35975e-05	clu_10642_NA	TIPIN	ENSG00000075131.10
-2.04914	0.994782	0.759888	-0.234894	chrX	70404034	70404715	Success	10.4998	1	4.59359e-06	1.36082e-05	clu_15503_NA	KIF4A	ENSG00000090889.12
2.04914	0.00521832	0.240112	0.234894	chrX	70404034	70404387	Success	10.4998	1	4.59359e-06	1.36082e-05	clu_15503_NA	KIF4A	ENSG00000090889.12
-0.673143	0.204715	0.0933021	-0.111413	chr1	9756510	9773272	Success	13.7526	3	4.61301e-06	1.36561e-05	clu_1167_NA	CLSTN1	ENSG00000171603.18
0.301289	0.564095	0.681216	0.117121	chr1	9755309	9773272	Success	13.7526	3	4.61301e-06	1.36561e-05	clu_1167_NA	CLSTN1	ENSG00000171603.18
-0.819044	0.577863	0.429915	-0.147948	chr12	10996325	11047020	Success	13.7477	3	4.63485e-06	1.37183e-05	clu_11367_NA	PRH1	ENSG00000231887.7
1.32675	0.0343213	0.218286	0.183965	chr12	11034885	11047020	Success	13.7477	3	4.63485e-06	1.37183e-05	clu_11367_NA	PRH1	ENSG00000231887.7
-0.625789	0.779771	0.503189	-0.276582	chr17	49706334	49706965	Success	10.4894	1	4.64415e-06	1.37434e-05	clu_13863_NA	SLC35B1	ENSG00000121073.15
0.625789	0.220229	0.496811	0.276582	chr17	49706309	49706965	Success	10.4894	1	4.64415e-06	1.37434e-05	clu_13863_NA	SLC35B1	ENSG00000121073.15
-1.82274	0.956746	0.58896	-0.367786	chr13	77158109	77161906	Success	12.2771	2	4.65728e-06	1.37798e-05	clu_15991_NA	MYCBP2	ENSG00000005810.18
0.853469	0.0212564	0.190126	0.168869	chr13	77160378	77161906	Success	12.2771	2	4.65728e-06	1.37798e-05	clu_15991_NA	MYCBP2	ENSG00000005810.18
0.969271	0.0219979	0.220915	0.198917	chr13	77158109	77160143	Success	12.2771	2	4.65728e-06	1.37798e-05	clu_15991_NA	MYCBP2	ENSG00000005810.18
-8.17739	1	0.802655	-0.197345	chr17	82027751	82028011	Success	10.4843	1	4.6689e-06	1.38118e-05	clu_14234_NA	LRRC45	ENSG00000169683.8
8.17739	1.94046e-08	0.197345	0.197345	chr17	82027858	82028011	Success	10.4843	1	4.6689e-06	1.38118e-05	clu_14234_NA	LRRC45	ENSG00000169683.8
-1.17802	0.914223	0.502572	-0.411651	chr17	57085398	57105441	Success	10.4815	1	4.68226e-06	1.38489e-05	clu_13908_NA	AKAP1	ENSG00000121057.13
1.17802	0.085777	0.497428	0.411651	chr17	57086537	57105441	Success	10.4815	1	4.68226e-06	1.38489e-05	clu_13908_NA	AKAP1	ENSG00000121057.13
2.48758	0.00402814	0.144421	0.140393	chr1	100122484	100125882	Success	12.2711	2	4.68541e-06	1.38558e-05	clu_1980_NA	SASS6	ENSG00000156876.10
-2.06634	0.943875	0.463287	-0.480588	chr5	132385499	132387025	Success	12.2668	2	4.70559e-06	1.3913e-05	clu_7753_NA	SLC22A5	ENSG00000197375.12
0.260414	0.0424114	0.213264	0.170852	chr5	132386546	132387025	Success	12.2668	2	4.70559e-06	1.3913e-05	clu_7753_NA	SLC22A5	ENSG00000197375.12
1.80593	0.0137139	0.323449	0.309735	chr5	132385499	132386253	Success	12.2668	2	4.70559e-06	1.3913e-05	clu_7753_NA	SLC22A5	ENSG00000197375.12
-0.857531	0.34283	0.124281	-0.21855	chrX	154413567	154419543	Success	12.2658	2	4.70998e-06	1.3921e-05	clu_15754_NA	TAZ	ENSG00000102125.16
0.520363	0.369505	0.53132	0.161815	chrX	154414190	154419543	Success	12.2658	2	4.70998e-06	1.3921e-05	clu_15754_NA	TAZ	ENSG00000102125.16
-1.16308	0.965058	0.826994	-0.138064	chr2	3556904	3558133	Success	12.2655	2	4.71129e-06	1.39225e-05	clu_16_NA	RNASEH1	ENSG00000171865.10
-1.29968	0.973374	0.730961	-0.242413	chr16	30966386	30966884	Success	10.4752	1	4.71313e-06	1.39255e-05	clu_9914_NA	SETD1A	ENSG00000099381.18
1.29968	0.0266265	0.269039	0.242413	chr16	30966386	30966820	Success	10.4752	1	4.71313e-06	1.39255e-05	clu_9914_NA	SETD1A	ENSG00000099381.18
-1.39882	0.982928	0.778248	-0.20468	chr12	107746424	107751415	Success	10.475	1	4.71408e-06	1.39258e-05	clu_11929_NA	PRDM4	ENSG00000110851.12
1.39882	0.0170716	0.221752	0.20468	chr12	107746424	107751647	Success	10.475	1	4.71408e-06	1.39258e-05	clu_11929_NA	PRDM4	ENSG00000110851.12
-0.575818	0.219515	0.0579398	-0.161576	chr9	132269489	132269615	Success	12.2629	2	4.72389e-06	1.39499e-05	clu_6209_NA	SETX	ENSG00000107290.14
-0.575818	0.177698	0.0469024	-0.130796	chr9	132264985	132269403	Success	12.2629	2	4.72389e-06	1.39499e-05	clu_6209_NA	SETX	ENSG00000107290.14
1.15164	0.602786	0.895158	0.292372	chr9	132264985	132269615	Success	12.2629	2	4.72389e-06	1.39499e-05	clu_6209_NA	SETX	ENSG00000107290.14
-0.311237	0.808243	0.675317	-0.132927	chr1	45340304	45341073	Success	12.2604	2	4.73544e-06	1.39815e-05	clu_1671_NA	TOE1	ENSG00000132773.12
0.622429	0.127498	0.27099	0.143492	chr1	45340542	45341073	Success	12.2604	2	4.73544e-06	1.39815e-05	clu_1671_NA	TOE1	ENSG00000132773.12
-2.13307	0.987024	0.782966	-0.204057	chr11	70398614	70405265	Success	12.2586	2	4.74433e-06	1.40053e-05	clu_5375_NA	CTTN	ENSG00000085733.16
0.530994	0.0098052	0.11165	0.101845	chr11	70403012	70405265	Success	12.2586	2	4.74433e-06	1.40053e-05	clu_5375_NA	CTTN	ENSG00000085733.16
1.60207	0.0031711	0.105384	0.102213	chr11	70398614	70402839	Success	12.2586	2	4.74433e-06	1.40053e-05	clu_5375_NA	CTTN	ENSG00000085733.16
-1.91892	0.9815	0.533313	-0.448187	chr1	100088236	100102955	Success	10.4678	1	4.75004e-06	1.40197e-05	clu_1979_NA	SASS6	ENSG00000156876.10
1.91892	0.0185003	0.466687	0.448187	chr1	100098399	100102955	Success	10.4678	1	4.75004e-06	1.40197e-05	clu_1979_NA	SASS6	ENSG00000156876.10
-1.5528	0.967491	0.744803	-0.222688	chr18	41957758	41962489	Success	12.2527	2	4.77224e-06	1.40819e-05	clu_11104_NA	PIK3C3	ENSG00000078142.13
0.746114	0.0203025	0.155723	0.13542	chr18	41961004	41962489	Success	12.2527	2	4.77224e-06	1.40819e-05	clu_11104_NA	PIK3C3	ENSG00000078142.13
-2.34147	0.998857	0.889951	-0.108906	chr19	12710773	12711296	Success	10.4632	1	4.77277e-06	1.40819e-05	clu_8495_NA	TNPO2	ENSG00000105576.15
2.34147	0.00114275	0.110049	0.108906	chr19	12710773	12711127	Success	10.4632	1	4.77277e-06	1.40819e-05	clu_8495_NA	TNPO2	ENSG00000105576.15
-0.401842	0.431838	0.245724	-0.186114	chr1	41028726	41033983	Success	12.2494	2	4.78799e-06	1.41193e-05	clu_1595_NA	SCMH1	ENSG00000010803.16
-0.401827	0.24427	0.138996	-0.105274	chr1	41034048	41037362	Success	12.2494	2	4.78799e-06	1.41193e-05	clu_1595_NA	SCMH1	ENSG00000010803.16
0.803669	0.323891	0.61528	0.291388	chr1	41028726	41037362	Success	12.2494	2	4.78799e-06	1.41193e-05	clu_1595_NA	SCMH1	ENSG00000010803.16
-0.88314	0.594843	0.460064	-0.134779	chr18	62264852	62266701	Success	12.2494	2	4.78787e-06	1.41193e-05	clu_11162_NA	RELCH	ENSG00000134444.14
1.76628	0.0222851	0.243814	0.221529	chr18	62264145	62266701	Success	12.2494	2	4.78787e-06	1.41193e-05	clu_11162_NA	RELCH	ENSG00000134444.14
-1.99903	0.945776	0.242472	-0.703305	chr1	162796677	162797802	Success	10.4598	1	4.78992e-06	1.41225e-05	clu_2452_NA	HSD17B7	ENSG00000132196.14
1.99903	0.0542236	0.757528	0.703305	chr1	162796677	162797828	Success	10.4598	1	4.78992e-06	1.41225e-05	clu_2452_NA	HSD17B7	ENSG00000132196.14
-0.404784	0.47747	0.325749	-0.151721	chr22	31621885	31623684	Success	15.0219	4	4.79517e-06	1.41355e-05	clu_4584_NA	PISD	ENSG00000241878.11
1.61877	0.070939	0.366135	0.295196	chr22	31626016	31648101	Success	15.0219	4	4.79517e-06	1.41355e-05	clu_4584_NA	PISD	ENSG00000241878.11
-0.963913	0.944511	0.801638	-0.142873	chr17	47828670	47831460	Success	12.2455	2	4.80673e-06	1.41646e-05	clu_13834_NA	MRPL10	ENSG00000159111.13
-5.10062	0.575645	0.316643	-0.259002	chr14	61037683	61043147	Success	12.2435	2	4.81636e-06	1.41905e-05	clu_4083_NA	SLC38A6	ENSG00000139974.15
-5.10062	0.424355	0.233423	-0.190932	chr14	61030523	61037059	Success	12.2435	2	4.81636e-06	1.41905e-05	clu_4083_NA	SLC38A6	ENSG00000139974.15
10.2012	1.85022e-07	0.449934	0.449934	chr14	61030523	61043147	Success	12.2435	2	4.81636e-06	1.41905e-05	clu_4083_NA	SLC38A6	ENSG00000139974.15
-0.74379	0.831569	0.527274	-0.304294	chr22	20089811	20089976	Success	10.447	1	4.85409e-06	1.42942e-05	clu_4429_NA	DGCR8	ENSG00000128191.16
0.74379	0.168431	0.472726	0.304294	chr22	20089843	20089976	Success	10.447	1	4.85409e-06	1.42942e-05	clu_4429_NA	DGCR8	ENSG00000128191.16
-1.37589	0.498222	0.139403	-0.358819	chr1	1676846	1692449	Success	12.2347	2	4.85891e-06	1.43058e-05	clu_1081_NA	SLC35E2B	ENSG00000189339.12
0.123602	0.413396	0.518129	0.104733	chr1	1676846	1690976	Success	12.2347	2	4.85891e-06	1.43058e-05	clu_1081_NA	SLC35E2B	ENSG00000189339.12
1.25229	0.0883821	0.342468	0.254086	chr1	1691393	1692449	Success	12.2347	2	4.85891e-06	1.43058e-05	clu_1081_NA	SLC35E2B	ENSG00000189339.12
-1.86757	0.698253	0.551414	-0.146839	chr2	203367044	203380208	Success	13.6981	3	4.86221e-06	1.43131e-05	clu_812_NA	ABI2	ENSG00000138443.16
5.6027	0.000151814	0.210414	0.210262	chr2	203367044	203375932	Success	13.6981	3	4.86221e-06	1.43131e-05	clu_812_NA	ABI2	ENSG00000138443.16
-2.51491	0.997926	0.758876	-0.239051	chr22	42592084	42595537	Success	10.4351	1	4.91502e-06	1.44584e-05	clu_4755_NA	POLDIP3	ENSG00000100227.18
2.51491	0.0020737	0.241124	0.239051	chr22	42592360	42595537	Success	10.4351	1	4.91502e-06	1.44584e-05	clu_4755_NA	POLDIP3	ENSG00000100227.18
-1.70542	0.985225	0.687634	-0.297591	chr6	24418236	24418461	Success	10.4323	1	4.92924e-06	1.44955e-05	clu_14397_NA	MRS2	ENSG00000124532.14
1.70542	0.0147752	0.312366	0.297591	chr6	24418236	24418371	Success	10.4323	1	4.92924e-06	1.44955e-05	clu_14397_NA	MRS2	ENSG00000124532.14
-2.32762	0.993538	0.833045	-0.160493	chr10	49820293	49832803	Success	12.2199	2	4.9311e-06	1.44955e-05	clu_3235_NA	PARG	ENSG00000227345.8
-0.580586	0.345962	0.199742	-0.146221	chr16	660161	660612	Success	13.6823	3	4.93699e-06	1.45103e-05	clu_9489_NA	WDR90	ENSG00000161996.19
-0.580293	0.280454	0.161968	-0.118486	chr16	659376	660058	Success	13.6823	3	4.93699e-06	1.45103e-05	clu_9489_NA	WDR90	ENSG00000161996.19
0.480129	0.332321	0.554192	0.221871	chr16	659376	660612	Success	13.6823	3	4.93699e-06	1.45103e-05	clu_9489_NA	WDR90	ENSG00000161996.19
-1.28778	0.589564	0.361246	-0.228318	chr11	134258624	134259008	Success	12.2172	2	4.94487e-06	1.45309e-05	clu_5655_NA	ACAD8	ENSG00000151498.11
-1.28778	0.396881	0.243182	-0.153698	chr11	134257257	134258515	Success	12.2172	2	4.94487e-06	1.45309e-05	clu_5655_NA	ACAD8	ENSG00000151498.11
2.57556	0.0135558	0.395572	0.382016	chr11	134257257	134259008	Success	12.2172	2	4.94487e-06	1.45309e-05	clu_5655_NA	ACAD8	ENSG00000151498.11
1.00003	0.824185	0.954567	0.130382	chr8	140668424	140674298	Success	12.2169	2	4.94639e-06	1.45316e-05	clu_17060_NA	PTK2	ENSG00000169398.19
-1.14226	0.971446	0.775997	-0.195449	chr2	10129154	10129234	Success	10.4289	1	4.94685e-06	1.45316e-05	clu_34_NA	RRM2	ENSG00000171848.15
1.14226	0.0285536	0.224003	0.195449	chr2	10129154	10141854	Success	10.4289	1	4.94685e-06	1.45316e-05	clu_34_NA	RRM2	ENSG00000171848.15
-0.634851	0.392924	0.271638	-0.121286	chr2	36558513	36578597	Success	14.9876	4	4.95179e-06	1.45436e-05	clu_167_NA	FEZ2	ENSG00000171055.15
2.26043	0.0182762	0.228544	0.210268	chr2	36555748	36578597	Success	14.9876	4	4.95179e-06	1.45436e-05	clu_167_NA	FEZ2	ENSG00000171055.15
1.14136	0.862966	0.972137	0.10917	chr16	2768261	2768997	Success	12.2145	2	4.95789e-06	1.4559e-05	clu_9595_NA	SRRM2	ENSG00000167978.17
-2.45517	0.997779	0.768003	-0.229776	chr20	25292613	25294158	Success	10.4222	1	4.98125e-06	1.4625e-05	clu_16243_NA	PYGB	ENSG00000100994.12
2.45517	0.00222136	0.231997	0.229776	chr20	25292613	25294108	Success	10.4222	1	4.98125e-06	1.4625e-05	clu_16243_NA	PYGB	ENSG00000100994.12
-0.541356	0.488443	0.292162	-0.196281	chr10	98429642	98430571	Success	12.2093	2	4.98394e-06	1.46301e-05	clu_3534_NA	HPS1	ENSG00000107521.19
0.532645	0.248523	0.43512	0.186597	chr10	98429889	98430571	Success	12.2093	2	4.98394e-06	1.46301e-05	clu_3534_NA	HPS1	ENSG00000107521.19
-0.503056	0.534375	0.421057	-0.113318	chr6	37377033	37381150	Success	12.2091	2	4.98474e-06	1.46301e-05	clu_14654_NA	RNF8	ENSG00000112130.17
0.780114	0.0641571	0.182395	0.118238	chr6	37377033	37390742	Success	12.2091	2	4.98474e-06	1.46301e-05	clu_14654_NA	RNF8	ENSG00000112130.17
-1.11531	0.477897	0.134838	-0.343059	chr15	78590636	78593092	Success	12.2081	2	4.98978e-06	1.46424e-05	clu_10801_NA	CHRNA5	ENSG00000169684.13
1.04298	0.251846	0.615102	0.363257	chr15	78590104	78593092	Success	12.2081	2	4.98978e-06	1.46424e-05	clu_10801_NA	CHRNA5	ENSG00000169684.13
-0.794163	0.822324	0.485965	-0.336359	chr11	62664973	62665131	Success	10.4202	1	4.99213e-06	1.46467e-05	clu_5176_NA	AP001458.2	ENSG00000255432.1
0.794163	0.177676	0.514035	0.336359	chr11	62664973	62667523	Success	10.4202	1	4.99213e-06	1.46467e-05	clu_5176_NA	AP001458.2	ENSG00000255432.1
-1.14056	0.873289	0.492882	-0.380407	chr10	121480021	121483698	Success	12.2029	2	5.01608e-06	1.47119e-05	clu_3725_NA	FGFR2	ENSG00000066468.22
2.28112	0.0260562	0.450309	0.424253	chr10	121482177	121483698	Success	12.2029	2	5.01608e-06	1.47119e-05	clu_3725_NA	FGFR2	ENSG00000066468.22
-1.98935	0.991846	0.694747	-0.2971	chr8	143809718	143810479	Success	10.4133	1	5.02815e-06	1.47421e-05	clu_17092_NA	SCRIB	ENSG00000180900.20
1.98935	0.00815359	0.305253	0.2971	chr8	143809956	143810479	Success	10.4133	1	5.02815e-06	1.47421e-05	clu_17092_NA	SCRIB	ENSG00000180900.20
-1.36649	0.990363	0.869829	-0.120533	chr1	91514997	91515794	Success	10.4121	1	5.03412e-06	1.4757e-05	clu_1938_NA	CDC7	ENSG00000097046.13
1.36649	0.00963739	0.130171	0.120533	chr1	91514997	91515742	Success	10.4121	1	5.03412e-06	1.4757e-05	clu_1938_NA	CDC7	ENSG00000097046.13
1.04536	0.0539997	0.214971	0.160971	chr1	244686669	244691879	Success	12.197	2	5.04545e-06	1.47857e-05	clu_2950_NA	DESI2	ENSG00000121644.19
-9.67042	1	0.839338	-0.160662	chr5	123028868	123029305	Success	10.4084	1	5.0538e-06	1.4807e-05	clu_7720_NA	PPIC	ENSG00000168938.6
9.67042	7.62699e-10	0.160662	0.160662	chr5	123028725	123029305	Success	10.4084	1	5.0538e-06	1.4807e-05	clu_7720_NA	PPIC	ENSG00000168938.6
-2.19622	0.983584	0.770918	-0.212666	chr20	32146855	32149634	Success	12.1946	2	5.05753e-06	1.48127e-05	clu_16275_NA	TM9SF4	ENSG00000101337.16
2.2164	0.00200382	0.129548	0.127544	chr20	32146862	32149634	Success	12.1946	2	5.05753e-06	1.48127e-05	clu_16275_NA	TM9SF4	ENSG00000101337.16
-0.503052	0.46075	0.328054	-0.132696	chr6	142440953	142443337	Success	12.1931	2	5.06513e-06	1.48324e-05	clu_15116_NA	ADGRG6	ENSG00000112414.15
-0.503024	0.424431	0.302204	-0.122228	chr6	142438364	142440908	Success	12.1931	2	5.06513e-06	1.48324e-05	clu_15116_NA	ADGRG6	ENSG00000112414.15
1.00608	0.114819	0.369743	0.254924	chr6	142438364	142443337	Success	12.1931	2	5.06513e-06	1.48324e-05	clu_15116_NA	ADGRG6	ENSG00000112414.15
-0.882372	0.717028	0.40455	-0.312478	chr8	22522749	22527392	Success	12.1887	2	5.08782e-06	1.48936e-05	clu_16706_NA	PPP3CC	ENSG00000120910.14
0.320234	0.158461	0.297607	0.139146	chr8	22522749	22523643	Success	12.1887	2	5.08782e-06	1.48936e-05	clu_16706_NA	PPP3CC	ENSG00000120910.14
0.562138	0.124512	0.297844	0.173332	chr8	22523756	22527392	Success	12.1887	2	5.08782e-06	1.48936e-05	clu_16706_NA	PPP3CC	ENSG00000120910.14
-2.15895	0.958607	0.235855	-0.722752	chr11	134235053	134239991	Success	10.4018	1	5.08888e-06	1.48942e-05	clu_5651_NA	VPS26B	ENSG00000151502.11
2.15895	0.0413931	0.764145	0.722752	chr11	134235053	134236342	Success	10.4018	1	5.08888e-06	1.48942e-05	clu_5651_NA	VPS26B	ENSG00000151502.11
-0.392895	0.36009	0.245	-0.11509	chr5	65655653	65658368	Success	12.1865	2	5.09886e-06	1.49208e-05	clu_7496_NA	TRAPPC13	ENSG00000113597.18
0.64008	0.22352	0.427255	0.203735	chr5	65652545	65658368	Success	12.1865	2	5.09886e-06	1.49208e-05	clu_7496_NA	TRAPPC13	ENSG00000113597.18
2.53938	0.0039282	0.10435	0.100421	chr21	33914500	33915136	Success	13.6485	3	5.10076e-06	1.49237e-05	clu_12396_NA	ATP5PO	ENSG00000241837.7
-1.41047	0.965093	0.622132	-0.342961	chr11	126250733	126254305	Success	10.3985	1	5.10621e-06	1.49369e-05	clu_5627_NA	FAM118B	ENSG00000197798.9
1.41047	0.0349067	0.377868	0.342961	chr11	126250733	126254259	Success	10.3985	1	5.10621e-06	1.49369e-05	clu_5627_NA	FAM118B	ENSG00000197798.9
-1.09302	0.91473	0.546558	-0.368172	chr1	206731919	206732575	Success	10.3969	1	5.11471e-06	1.49543e-05	clu_2643_NA	MAPKAPK2	ENSG00000162889.10
1.09302	0.0852702	0.453442	0.368172	chr1	206731919	206732038	Success	10.3969	1	5.11471e-06	1.49543e-05	clu_2643_NA	MAPKAPK2	ENSG00000162889.10
-2.29612	0.997777	0.819722	-0.178056	chr7	130026312	130028902	Success	10.3944	1	5.12829e-06	1.49886e-05	clu_17767_NA	ZC3HC1	ENSG00000091732.17
2.29612	0.00222295	0.180278	0.178056	chr7	130026312	130028720	Success	10.3944	1	5.12829e-06	1.49886e-05	clu_17767_NA	ZC3HC1	ENSG00000091732.17
-0.528412	0.239049	0.0774854	-0.161564	chrX	153455053	153455542	Success	12.1799	2	5.13241e-06	1.49954e-05	clu_15714_NA	TREX2	ENSG00000183479.12
-0.528406	0.223616	0.0724832	-0.151132	chrX	153454508	153454877	Success	12.1799	2	5.13241e-06	1.49954e-05	clu_15714_NA	TREX2	ENSG00000183479.12
1.05682	0.537335	0.850031	0.312696	chrX	153454508	153455542	Success	12.1799	2	5.13241e-06	1.49954e-05	clu_15714_NA	TREX2	ENSG00000183479.12
-1.37949	0.919367	0.611057	-0.30831	chr12	29520720	29536209	Success	12.1779	2	5.14279e-06	1.50231e-05	clu_11420_NA	TMTC1	ENSG00000133687.16
0.171549	0.056751	0.1779	0.121149	chr12	29528482	29536209	Success	12.1779	2	5.14279e-06	1.50231e-05	clu_11420_NA	TMTC1	ENSG00000133687.16
1.20794	0.0238818	0.211043	0.187161	chr12	29520720	29528346	Success	12.1779	2	5.14279e-06	1.50231e-05	clu_11420_NA	TMTC1	ENSG00000133687.16
0.954301	0.771281	0.933827	0.162545	chr1	39480009	39484601	Success	12.1745	2	5.16043e-06	1.50694e-05	clu_1561_NA	MACF1	ENSG00000127603.28
-2.00802	0.997863	0.893779	-0.104083	chr2	161367549	161367784	Success	10.388	1	5.16262e-06	1.5073e-05	clu_641_NA	PSMD14	ENSG00000115233.12
2.00802	0.00213749	0.106221	0.104083	chr2	161367553	161367784	Success	10.388	1	5.16262e-06	1.5073e-05	clu_641_NA	PSMD14	ENSG00000115233.12
-1.57799	0.980182	0.678123	-0.302059	chr6	41587512	41587793	Success	10.3878	1	5.16345e-06	1.5073e-05	clu_14674_NA	FOXP4	ENSG00000137166.15
1.57799	0.0198183	0.321877	0.302059	chr6	41587512	41587661	Success	10.3878	1	5.16345e-06	1.5073e-05	clu_14674_NA	FOXP4	ENSG00000137166.15
-0.566816	0.792104	0.605814	-0.18629	chr16	70142686	70143510	Success	12.173	2	5.16819e-06	1.50842e-05	clu_10128_NA	PDPR	ENSG00000090857.13
1.13363	0.0686944	0.287722	0.219028	chr16	70142686	70144421	Success	12.173	2	5.16819e-06	1.50842e-05	clu_10128_NA	PDPR	ENSG00000090857.13
-0.752069	0.340437	0.129978	-0.210459	chr17	45034999	45051553	Success	12.1715	2	5.17588e-06	1.5104e-05	clu_13789_NA	DCAKD	ENSG00000172992.12
0.558661	0.511979	0.724983	0.213004	chr17	45034999	45060888	Success	12.1715	2	5.17588e-06	1.5104e-05	clu_13789_NA	DCAKD	ENSG00000172992.12
-1.62369	0.94868	0.675172	-0.273509	chr2	201633431	201636748	Success	12.1655	2	5.20711e-06	1.51872e-05	clu_798_NA	TMEM237	ENSG00000155755.19
1.32382	0.00860676	0.116741	0.108135	chr2	201633431	201634348	Success	12.1655	2	5.20711e-06	1.51872e-05	clu_798_NA	TMEM237	ENSG00000155755.19
0.299869	0.0427128	0.208087	0.165374	chr2	201634893	201636748	Success	12.1655	2	5.20711e-06	1.51872e-05	clu_798_NA	TMEM237	ENSG00000155755.19
-1.37904	0.780358	0.368168	-0.41219	chr6	83159960	83162790	Success	13.6226	3	5.23013e-06	1.52491e-05	clu_14853_NA	DOP1A	ENSG00000083097.14
0.378578	0.131092	0.358636	0.227544	chr6	83160463	83162790	Success	13.6226	3	5.23013e-06	1.52491e-05	clu_14853_NA	DOP1A	ENSG00000083097.14
-2.10221	0.994542	0.731207	-0.263335	chr4	165379528	165464390	Success	10.3757	1	5.22959e-06	1.52491e-05	clu_13037_NA	CPE	ENSG00000109472.14
2.10221	0.0054581	0.268793	0.263335	chr4	165379528	165381281	Success	10.3757	1	5.22959e-06	1.52491e-05	clu_13037_NA	CPE	ENSG00000109472.14
-1.27933	0.982848	0.81603	-0.166818	chr17	7676622	7687377	Success	10.3745	1	5.23576e-06	1.52629e-05	clu_13264_NA	TP53	ENSG00000141510.17
1.27933	0.0171522	0.18397	0.166818	chr17	7685951	7687377	Success	10.3745	1	5.23576e-06	1.52629e-05	clu_13264_NA	TP53	ENSG00000141510.17
-0.999423	0.958525	0.757946	-0.200579	chr12	48941188	48957310	Success	10.3738	1	5.23988e-06	1.52722e-05	clu_11507_NA	ARF3	ENSG00000134287.10
0.999423	0.0414754	0.242054	0.200579	chr12	48941188	48956098	Success	10.3738	1	5.23988e-06	1.52722e-05	clu_11507_NA	ARF3	ENSG00000134287.10
-2.21129	0.990421	0.553791	-0.43663	chr17	18099723	18100363	Success	10.3722	1	5.24823e-06	1.52912e-05	clu_13366_NA	DRG2	ENSG00000108591.10
2.21129	0.00957881	0.446209	0.43663	chr17	18099715	18100363	Success	10.3722	1	5.24823e-06	1.52912e-05	clu_13366_NA	DRG2	ENSG00000108591.10
-9.45729	1	0.642163	-0.357837	chr3	45732151	45735235	Success	10.3723	1	5.24773e-06	1.52912e-05	clu_6591_NA	SACM1L	ENSG00000211456.13
9.45729	3.40046e-09	0.357837	0.357837	chr3	45733224	45735235	Success	10.3723	1	5.24773e-06	1.52912e-05	clu_6591_NA	SACM1L	ENSG00000211456.13
-0.792777	0.626632	0.526621	-0.100011	chr1	230958299	230961209	Success	12.1556	2	5.25884e-06	1.53142e-05	clu_2844_NA	TTC13	ENSG00000143643.13
1.58555	0.0194046	0.175908	0.156503	chr1	230958299	230978560	Success	12.1556	2	5.25884e-06	1.53142e-05	clu_2844_NA	TTC13	ENSG00000143643.13
-1.10488	0.735885	0.350308	-0.385577	chr8	58434504	58439633	Success	12.1539	2	5.26791e-06	1.53379e-05	clu_16877_NA	UBXN2B	ENSG00000215114.9
0.285397	0.156836	0.299832	0.142995	chr8	58434504	58434858	Success	12.1539	2	5.26791e-06	1.53379e-05	clu_16877_NA	UBXN2B	ENSG00000215114.9
0.819486	0.107278	0.349861	0.242582	chr8	58434948	58439633	Success	12.1539	2	5.26791e-06	1.53379e-05	clu_16877_NA	UBXN2B	ENSG00000215114.9
-8.99222	1	0.668091	-0.331909	chr1	2518597	2519143	Success	10.3675	1	5.27451e-06	1.53545e-05	clu_1108_NA	PANK4	ENSG00000157881.15
8.99222	7.685e-09	0.331909	0.331909	chr1	2518772	2519143	Success	10.3675	1	5.27451e-06	1.53545e-05	clu_1108_NA	PANK4	ENSG00000157881.15
-1.70217	0.198462	0.0276282	-0.170834	chr13	41260915	41263485	Success	14.9199	4	5.27592e-06	1.53559e-05	clu_15878_NA	MTRF1	ENSG00000120662.16
1.09745	0.10307	0.235866	0.132795	chr13	41260915	41261691	Success	14.9199	4	5.27592e-06	1.53559e-05	clu_15878_NA	MTRF1	ENSG00000120662.16
7.87789	4.52183e-06	0.141518	0.141514	chr14	75720703	75745095	Success	13.6131	3	5.27814e-06	1.53597e-05	clu_4196_NA	TTLL5	ENSG00000119685.20
-1.45965	0.982922	0.756473	-0.226449	chr9	134036324	134040034	Success	10.366	1	5.28285e-06	1.53708e-05	clu_6245_NA	BRD3	ENSG00000169925.17
1.45965	0.0170781	0.243527	0.226449	chr9	134036591	134040034	Success	10.366	1	5.28285e-06	1.53708e-05	clu_6245_NA	BRD3	ENSG00000169925.17
-1.24101	0.469542	0.178445	-0.291098	chr9	85806133	85822880	Success	16.1281	5	5.2859e-06	1.5377e-05	clu_5849_NA	AL353743.1	ENSG00000165121.11
0.157221	0.234479	0.360726	0.126246	chr9	85816263	85822880	Success	16.1281	5	5.2859e-06	1.5377e-05	clu_5849_NA	AL353743.1	ENSG00000165121.11
-0.507656	0.436118	0.2657	-0.170417	chr10	45759401	45763388	Success	12.1494	2	5.29152e-06	1.53907e-05	clu_3204_NA	WASHC2C	ENSG00000172661.18
0.677165	0.221931	0.442148	0.220217	chr10	45757139	45763388	Success	12.1494	2	5.29152e-06	1.53907e-05	clu_3204_NA	WASHC2C	ENSG00000172661.18
-2.74701	0.996434	0.534618	-0.461816	chr20	63960139	63961309	Success	10.361	1	5.31025e-06	1.54398e-05	clu_16607_NA	ZNF512B	ENSG00000196700.9
2.74701	0.00356605	0.465382	0.461816	chr20	63961072	63961309	Success	10.361	1	5.31025e-06	1.54398e-05	clu_16607_NA	ZNF512B	ENSG00000196700.9
-1.28155	0.93569	0.687914	-0.247776	chr2	27037702	27038146	Success	12.1438	2	5.32151e-06	1.54645e-05	clu_91_NA	TMEM214	ENSG00000119777.20
1.07494	0.0228036	0.176936	0.154132	chr2	27037702	27037790	Success	12.1438	2	5.32151e-06	1.54645e-05	clu_91_NA	TMEM214	ENSG00000119777.20
-1.68743	0.985744	0.848151	-0.137593	chr3	19978403	19983708	Success	12.1438	2	5.32111e-06	1.54645e-05	clu_6486_NA	RAB5A	ENSG00000144566.11
-1.80721	0.987686	0.855255	-0.132431	chr17	44213282	44215654	Success	12.1427	2	5.32705e-06	1.54747e-05	clu_13769_NA	UBTF	ENSG00000108312.15
-1.29794	0.592219	0.0977268	-0.494493	chr4	124673	126848	Success	10.3578	1	5.32777e-06	1.54747e-05	clu_12548_NA	ZNF718	ENSG00000250312.8
1.29794	0.407781	0.902273	0.494493	chr4	125296	126848	Success	10.3578	1	5.32777e-06	1.54747e-05	clu_12548_NA	ZNF718	ENSG00000250312.8
-1.09895	0.87733	0.574152	-0.303178	chr10	68419892	68422225	Success	12.1389	2	5.34733e-06	1.55288e-05	clu_3282_NA	DNA2	ENSG00000138346.15
0.385679	0.0587588	0.169708	0.110949	chr10	68420776	68422225	Success	12.1389	2	5.34733e-06	1.55288e-05	clu_3282_NA	DNA2	ENSG00000138346.15
0.713271	0.0639111	0.25614	0.192229	chr10	68419892	68420641	Success	12.1389	2	5.34733e-06	1.55288e-05	clu_3282_NA	DNA2	ENSG00000138346.15
3.15603	0.00334525	0.147817	0.144471	chr2	241501708	241501832	Success	14.9051	4	5.34992e-06	1.55336e-05	clu_999_NA	STK25	ENSG00000115694.15
1.27294	0.0211375	0.12686	0.105723	chr19	55343843	55346213	Success	12.1364	2	5.36086e-06	1.556e-05	clu_9371_NA	KMT5C	ENSG00000133247.14
-1.12076	0.846973	0.370411	-0.476562	chr17	39700311	39706990	Success	10.3471	1	5.38783e-06	1.56356e-05	clu_13628_NA	ERBB2	ENSG00000141736.13
1.12076	0.153027	0.629589	0.476562	chr17	39695181	39706990	Success	10.3471	1	5.38783e-06	1.56356e-05	clu_13628_NA	ERBB2	ENSG00000141736.13
-1.29596	0.835719	0.417501	-0.418218	chr15	82214855	82219652	Success	12.1288	2	5.40151e-06	1.56726e-05	clu_10815_NA	EFL1	ENSG00000140598.15
0.549812	0.0728577	0.230506	0.157648	chr15	82215668	82219652	Success	12.1288	2	5.40151e-06	1.56726e-05	clu_10815_NA	EFL1	ENSG00000140598.15
0.746151	0.0914236	0.351993	0.26057	chr15	82214855	82215583	Success	12.1288	2	5.40151e-06	1.56726e-05	clu_10815_NA	EFL1	ENSG00000140598.15
-1.14443	0.959698	0.7071	-0.252598	chr16	4811802	4812086	Success	10.3417	1	5.41836e-06	1.57133e-05	clu_9655_NA	GLYR1	ENSG00000140632.17
1.14443	0.0403024	0.2929	0.252598	chr16	4811802	4811889	Success	10.3417	1	5.41836e-06	1.57133e-05	clu_9655_NA	GLYR1	ENSG00000140632.17
-0.917359	0.373692	0.0953743	-0.278317	chr1	236543040	236543560	Success	12.1254	2	5.42032e-06	1.57163e-05	clu_2911_NA	LGALS8	ENSG00000116977.18
-0.286185	0.259816	0.124652	-0.135164	chr1	236542787	236542915	Success	12.1254	2	5.42032e-06	1.57163e-05	clu_2911_NA	LGALS8	ENSG00000116977.18
1.20354	0.366493	0.779974	0.413481	chr1	236542787	236543560	Success	12.1254	2	5.42032e-06	1.57163e-05	clu_2911_NA	LGALS8	ENSG00000116977.18
-0.841935	0.921645	0.770608	-0.151038	chr3	172816837	172820148	Success	12.1223	2	5.43704e-06	1.57566e-05	clu_7111_NA	ECT2	ENSG00000114346.13
-1.90864	0.997473	0.896688	-0.100785	chr1	45567020	45567982	Success	10.3385	1	5.43657e-06	1.57566e-05	clu_1676_NA	AKR1A1	ENSG00000117448.13
1.90864	0.0025269	0.103312	0.100785	chr1	45567086	45567982	Success	10.3385	1	5.43657e-06	1.57566e-05	clu_1676_NA	AKR1A1	ENSG00000117448.13
-9.93675	1	0.763808	-0.236192	chr9	135939759	135945028	Success	10.3368	1	5.44637e-06	1.57809e-05	clu_6258_NA	UBAC1	ENSG00000130560.9
9.93675	7.23325e-10	0.236192	0.236192	chr9	135940245	135945028	Success	10.3368	1	5.44637e-06	1.57809e-05	clu_6258_NA	UBAC1	ENSG00000130560.9
-7.62891	1	0.859336	-0.140664	chrX	53573964	53575155	Success	10.3365	1	5.44796e-06	1.57828e-05	clu_15461_NA	HUWE1	ENSG00000086758.16
7.62891	3.8693e-08	0.140664	0.140664	chrX	53573964	53575018	Success	10.3365	1	5.44796e-06	1.57828e-05	clu_15461_NA	HUWE1	ENSG00000086758.16
-2.41023	0.992408	0.513143	-0.479265	chr17	4179877	4181254	Success	10.3351	1	5.45588e-06	1.5803e-05	clu_13159_NA	ANKFY1	ENSG00000185722.18
2.41023	0.007592	0.486857	0.479265	chr17	4179877	4180905	Success	10.3351	1	5.45588e-06	1.5803e-05	clu_13159_NA	ANKFY1	ENSG00000185722.18
-0.748419	0.563071	0.435188	-0.127883	chr4	183651131	183651218	Success	13.5782	3	5.45905e-06	1.58095e-05	clu_13068_NA	RWDD4	ENSG00000182552.15
2.24526	0.0154997	0.239097	0.223597	chr4	183651131	183655881	Success	13.5782	3	5.45905e-06	1.58095e-05	clu_13068_NA	RWDD4	ENSG00000182552.15
-2.06341	0.990165	0.618948	-0.371217	chr19	6414120	6415141	Success	10.331	1	5.47919e-06	1.58651e-05	clu_8321_NA	KHSRP	ENSG00000088247.17
2.06341	0.00983524	0.381052	0.371217	chr19	6413738	6415141	Success	10.331	1	5.47919e-06	1.58651e-05	clu_8321_NA	KHSRP	ENSG00000088247.17
-1.21839	0.67458	0.153448	-0.521132	chr4	4246343	4248106	Success	10.3294	1	5.48849e-06	1.58893e-05	clu_12630_NA	TMEM128	ENSG00000132406.12
1.21839	0.32542	0.846552	0.521132	chr4	4246343	4247601	Success	10.3294	1	5.48849e-06	1.58893e-05	clu_12630_NA	TMEM128	ENSG00000132406.12
-2.28316	0.998617	0.882456	-0.116162	chr19	18860438	18860826	Success	10.3266	1	5.50449e-06	1.59274e-05	clu_8637_NA	UPF1	ENSG00000005007.12
2.28316	0.00138288	0.117544	0.116162	chr19	18860438	18860627	Success	10.3266	1	5.50449e-06	1.59274e-05	clu_8637_NA	UPF1	ENSG00000005007.12
-1.28661	0.92232	0.475288	-0.447032	chr14	77304800	77306337	Success	10.3223	1	5.52911e-06	1.59958e-05	clu_4208_NA	POMT2	ENSG00000009830.11
1.28661	0.0776796	0.524712	0.447032	chr14	77304800	77306246	Success	10.3223	1	5.52911e-06	1.59958e-05	clu_4208_NA	POMT2	ENSG00000009830.11
-0.593823	0.779284	0.614783	-0.164501	chr19	15267551	15268905	Success	13.5591	3	5.56103e-06	1.60799e-05	clu_8563_NA	BRD4	ENSG00000141867.17
0.437733	0.0844329	0.186869	0.102436	chr19	15267551	15268154	Success	13.5591	3	5.56103e-06	1.60799e-05	clu_8563_NA	BRD4	ENSG00000141867.17
-0.359299	0.311978	0.186057	-0.125922	chr19	45784715	45785594	Success	12.0997	2	5.561e-06	1.60799e-05	clu_9145_NA	AC011530.1	ENSG00000268434.5
0.580097	0.407541	0.621823	0.214282	chr19	45784290	45785594	Success	12.0997	2	5.561e-06	1.60799e-05	clu_9145_NA	AC011530.1	ENSG00000268434.5
-1.07953	0.56439	0.331288	-0.233102	chr4	48549623	48550592	Success	12.0939	2	5.59367e-06	1.61677e-05	clu_12723_NA	FRYL	ENSG00000075539.15
-1.07953	0.406888	0.238836	-0.168051	chr4	48548793	48549473	Success	12.0939	2	5.59367e-06	1.61677e-05	clu_12723_NA	FRYL	ENSG00000075539.15
2.15906	0.0287219	0.429876	0.401154	chr4	48548793	48550592	Success	12.0939	2	5.59367e-06	1.61677e-05	clu_12723_NA	FRYL	ENSG00000075539.15
-1.23859	0.575124	0.281595	-0.293529	chr12	82434724	82438718	Success	12.0941	2	5.59264e-06	1.61677e-05	clu_11814_NA	METTL25	ENSG00000127720.8
-1.23859	0.398875	0.195299	-0.203576	chr12	82438791	82456727	Success	12.0941	2	5.59264e-06	1.61677e-05	clu_11814_NA	METTL25	ENSG00000127720.8
2.47719	0.0260005	0.523105	0.497105	chr12	82434724	82456727	Success	12.0941	2	5.59264e-06	1.61677e-05	clu_11814_NA	METTL25	ENSG00000127720.8
-0.806333	0.52362	0.39085	-0.13277	chr11	113340733	113341837	Success	12.0938	2	5.5943e-06	1.61677e-05	clu_5538_NA	TTC12	ENSG00000149292.16
-0.80633	0.44319	0.330815	-0.112375	chr11	113339474	113340664	Success	12.0938	2	5.5943e-06	1.61677e-05	clu_5538_NA	TTC12	ENSG00000149292.16
1.61266	0.0331907	0.278335	0.245144	chr11	113339474	113341837	Success	12.0938	2	5.5943e-06	1.61677e-05	clu_5538_NA	TTC12	ENSG00000149292.16
-0.409814	0.622475	0.420783	-0.201692	chr22	23791894	23793559	Success	10.3085	1	5.60955e-06	1.6209e-05	clu_4486_NA	SMARCB1	ENSG00000099956.19
0.409814	0.377525	0.579217	0.201692	chr22	23791867	23793559	Success	10.3085	1	5.60955e-06	1.6209e-05	clu_4486_NA	SMARCB1	ENSG00000099956.19
-0.916489	0.55819	0.452278	-0.105912	chr19	32625966	32626712	Success	12.0852	2	5.64244e-06	1.62928e-05	clu_8728_NA	ANKRD27	ENSG00000105186.16
1.61936	0.0113231	0.115849	0.104526	chr19	32625966	32628083	Success	12.0852	2	5.64244e-06	1.62928e-05	clu_8728_NA	ANKRD27	ENSG00000105186.16
-0.964029	0.885899	0.530327	-0.355571	chr15	78295725	78299562	Success	10.2983	1	5.66981e-06	1.63691e-05	clu_10793_NA	WDR61	ENSG00000140395.9
0.964029	0.114101	0.469673	0.355571	chr15	78295793	78299562	Success	10.2983	1	5.66981e-06	1.63691e-05	clu_10793_NA	WDR61	ENSG00000140395.9
-0.499242	0.478295	0.353783	-0.124513	chr2	237994809	238016566	Success	12.0798	2	5.67271e-06	1.63746e-05	clu_946_NA	UBE2F	ENSG00000184182.18
-0.499245	0.420324	0.310902	-0.109422	chr2	238016633	238025342	Success	12.0798	2	5.67271e-06	1.63746e-05	clu_946_NA	UBE2F	ENSG00000184182.18
0.998487	0.101381	0.335316	0.233934	chr2	237994809	238025342	Success	12.0798	2	5.67271e-06	1.63746e-05	clu_946_NA	UBE2F	ENSG00000184182.18
-1.57481	0.994919	0.893557	-0.101363	chr12	6563946	6566101	Success	10.2924	1	5.70478e-06	1.64615e-05	clu_11280_NA	NOP2	ENSG00000111641.11
1.57481	0.00508073	0.106443	0.101363	chr12	6563946	6566109	Success	10.2924	1	5.70478e-06	1.64615e-05	clu_11280_NA	NOP2	ENSG00000111641.11
-1.83321	0.99408	0.811074	-0.183006	chr13	29536202	29553761	Success	10.2925	1	5.70394e-06	1.64615e-05	clu_15832_NA	SLC7A1	ENSG00000139514.13
1.83321	0.0059204	0.188926	0.183006	chr13	29542674	29553761	Success	10.2925	1	5.70394e-06	1.64615e-05	clu_15832_NA	SLC7A1	ENSG00000139514.13
-3.80819	0.99403	0.815688	-0.178342	chr16	15076650	15079998	Success	12.0735	2	5.70901e-06	1.64693e-05	clu_9711_NA	RRN3	ENSG00000085721.12
-0.647357	0.647744	0.477126	-0.170618	chr20	56392713	56395521	Success	12.0731	2	5.71087e-06	1.64693e-05	clu_16524_NA	CSTF1	ENSG00000101138.12
1.08135	0.0622943	0.258491	0.196196	chr20	56392815	56395521	Success	12.0731	2	5.71087e-06	1.64693e-05	clu_16524_NA	CSTF1	ENSG00000101138.12
-0.508726	0.625196	0.492949	-0.132247	chr19	57750911	57753291	Success	14.8353	4	5.71138e-06	1.64693e-05	clu_9413_NA	AC003006.1	ENSG00000269026.2
0.484826	0.12281	0.261525	0.138715	chr19	57750911	57756872	Success	14.8353	4	5.71138e-06	1.64693e-05	clu_9413_NA	AC003006.1	ENSG00000269026.2
-0.772922	0.47608	0.36713	-0.10895	chr1	203007574	203007774	Success	12.0699	2	5.72925e-06	1.65151e-05	clu_2612_NA	TMEM183A	ENSG00000163444.12
-0.840938	0.965413	0.838512	-0.126901	chr22	50518052	50518133	Success	10.286	1	5.74326e-06	1.6547e-05	clu_4841_NA	NCAPH2	ENSG00000025770.19
0.840938	0.0345873	0.161488	0.126901	chr22	50518052	50518128	Success	10.286	1	5.74326e-06	1.6547e-05	clu_4841_NA	NCAPH2	ENSG00000025770.19
-1.3598	0.970793	0.686562	-0.284231	chr1	150082883	150091937	Success	10.2847	1	5.75091e-06	1.65662e-05	clu_2166_NA	VPS45	ENSG00000136631.15
1.3598	0.029207	0.313438	0.284231	chr1	150082951	150091937	Success	10.2847	1	5.75091e-06	1.65662e-05	clu_2166_NA	VPS45	ENSG00000136631.15
-1.59959	0.965295	0.531553	-0.433743	chr12	121443030	121443680	Success	10.2844	1	5.75243e-06	1.65677e-05	clu_12122_NA	KDM2B	ENSG00000089094.19
1.59959	0.0347046	0.468447	0.433743	chr12	121443030	121443278	Success	10.2844	1	5.75243e-06	1.65677e-05	clu_12122_NA	KDM2B	ENSG00000089094.19
-8.3489	1	0.822698	-0.177302	chr14	90610839	90617929	Success	10.284	1	5.75526e-06	1.6573e-05	clu_4244_NA	TTC7B	ENSG00000165914.15
8.3489	1.20701e-08	0.177302	0.177302	chr14	90610869	90617929	Success	10.284	1	5.75526e-06	1.6573e-05	clu_4244_NA	TTC7B	ENSG00000165914.15
-0.366747	0.567087	0.353764	-0.213323	chr9	92324209	92325306	Success	12.0602	2	5.78552e-06	1.66516e-05	clu_5894_NA	NOL8	ENSG00000198000.12
0.733493	0.30077	0.563802	0.263032	chr9	92324209	92325180	Success	12.0602	2	5.78552e-06	1.66516e-05	clu_5894_NA	NOL8	ENSG00000198000.12
1.8092	0.0132196	0.113927	0.100707	chr19	35740088	35741024	Success	14.8195	4	5.79668e-06	1.6678e-05	clu_8808_NA	IGFLR1	ENSG00000126246.10
-9.28613	1	0.860195	-0.139805	chr5	78141319	78156258	Success	10.2762	1	5.80199e-06	1.66904e-05	clu_7583_NA	AP3B1	ENSG00000132842.13
9.28613	1.39666e-09	0.139805	0.139805	chr5	78143691	78156258	Success	10.2762	1	5.80199e-06	1.66904e-05	clu_7583_NA	AP3B1	ENSG00000132842.13
-16.7948	1	0.688389	-0.311611	chr4	102579039	102580535	Success	10.2689	1	5.84624e-06	1.68119e-05	clu_12874_NA	NFKB1	ENSG00000109320.13
16.7948	1.16957e-15	0.311611	0.311611	chr4	102579128	102580535	Success	10.2689	1	5.84624e-06	1.68119e-05	clu_12874_NA	NFKB1	ENSG00000109320.13
-0.576221	0.205463	0.0539663	-0.151497	chr16	31885256	31890207	Success	12.0498	2	5.84546e-06	1.68119e-05	clu_9932_NA	ZNF267	ENSG00000185947.15
-0.576221	0.188626	0.0495439	-0.139082	chr16	31890250	31914476	Success	12.0498	2	5.84546e-06	1.68119e-05	clu_9932_NA	ZNF267	ENSG00000185947.15
1.15244	0.60591	0.89649	0.290579	chr16	31885256	31914476	Success	12.0498	2	5.84546e-06	1.68119e-05	clu_9932_NA	ZNF267	ENSG00000185947.15
-0.866345	0.262359	0.0782245	-0.184134	chr10	48306821	48401612	Success	13.506	3	5.85353e-06	1.68272e-05	clu_3227_NA	MAPK8	ENSG00000107643.16
-0.628539	0.163461	0.0618215	-0.101639	chr10	48308288	48325897	Success	13.506	3	5.85353e-06	1.68272e-05	clu_3227_NA	MAPK8	ENSG00000107643.16
0.745905	0.23538	0.351891	0.116511	chr10	48306821	48308095	Success	13.506	3	5.85353e-06	1.68272e-05	clu_3227_NA	MAPK8	ENSG00000107643.16
0.748979	0.3388	0.508063	0.169263	chr10	48308288	48401612	Success	13.506	3	5.85353e-06	1.68272e-05	clu_3227_NA	MAPK8	ENSG00000107643.16
2.03995	0.00646163	0.121802	0.115341	chr11	103286386	103303093	Success	12.0486	2	5.85295e-06	1.68272e-05	clu_5506_NA	DYNC2H1	ENSG00000187240.16
-0.347644	0.25471	0.133493	-0.121216	chr12	6670838	6672350	Success	12.0437	2	5.88132e-06	1.69012e-05	clu_11293_NA	ZNF384	ENSG00000126746.17
-0.348455	0.251637	0.131776	-0.119861	chr12	6672532	6673216	Success	12.0437	2	5.88132e-06	1.69012e-05	clu_11293_NA	ZNF384	ENSG00000126746.17
0.696099	0.493653	0.734731	0.241077	chr12	6670838	6673216	Success	12.0437	2	5.88132e-06	1.69012e-05	clu_11293_NA	ZNF384	ENSG00000126746.17
-1.18789	0.64777	0.377057	-0.270712	chr1	109484080	109486057	Success	14.8029	4	5.88748e-06	1.69161e-05	clu_2018_NA	ATXN7L2	ENSG00000162650.16
2.04277	0.0115865	0.170605	0.159019	chr1	109484080	109484767	Success	14.8029	4	5.88748e-06	1.69161e-05	clu_2018_NA	ATXN7L2	ENSG00000162650.16
-1.26944	0.9036	0.582675	-0.320925	chr1	77584655	77631850	Success	12.0414	2	5.8952e-06	1.69353e-05	clu_1870_NA	AC118549.1	ENSG00000036549.13
0.623526	0.0486151	0.208125	0.159509	chr1	77584655	77633115	Success	12.0414	2	5.8952e-06	1.69353e-05	clu_1870_NA	AC118549.1	ENSG00000036549.13
0.64591	0.0477848	0.209201	0.161416	chr1	77584655	77631835	Success	12.0414	2	5.8952e-06	1.69353e-05	clu_1870_NA	AC118549.1	ENSG00000036549.13
-1.22886	0.981272	0.817743	-0.16353	chr17	28715276	28715456	Success	10.2597	1	5.90292e-06	1.69546e-05	clu_13459_NA	RAB34	ENSG00000109113.20
1.22886	0.0187277	0.182257	0.16353	chr17	28715214	28715456	Success	10.2597	1	5.90292e-06	1.69546e-05	clu_13459_NA	RAB34	ENSG00000109113.20
-0.911931	0.530673	0.426291	-0.104382	chr11	78469313	78478438	Success	13.495	3	5.91593e-06	1.69891e-05	clu_5437_NA	NARS2	ENSG00000137513.10
2.73579	0.00654936	0.201959	0.19541	chr11	78469313	78478585	Success	13.495	3	5.91593e-06	1.69891e-05	clu_5437_NA	NARS2	ENSG00000137513.10
-0.476866	0.381244	0.278917	-0.102327	chr10	103345132	103347238	Success	16.0032	5	5.92418e-06	1.70099e-05	clu_3636_NA	PCGF6	ENSG00000156374.16
2.38444	0.0222568	0.284697	0.26244	chr10	103345132	103348716	Success	16.0032	5	5.92418e-06	1.70099e-05	clu_3636_NA	PCGF6	ENSG00000156374.16
-2.44492	0.998481	0.83177	-0.166711	chr9	128311023	128311529	Success	10.2502	1	5.96198e-06	1.71096e-05	clu_6097_NA	TRUB2	ENSG00000167112.10
2.44492	0.00151918	0.16823	0.166711	chr9	128311362	128311529	Success	10.2502	1	5.96198e-06	1.71096e-05	clu_6097_NA	TRUB2	ENSG00000167112.10
-2.07195	0.996192	0.805799	-0.190393	chr4	1213030	1213478	Success	10.2465	1	5.98513e-06	1.71702e-05	clu_12572_NA	CTBP1	ENSG00000159692.15
2.07195	0.003808	0.194201	0.190393	chr4	1213284	1213478	Success	10.2465	1	5.98513e-06	1.71702e-05	clu_12572_NA	CTBP1	ENSG00000159692.15
-2.05525	0.994923	0.762687	-0.232236	chr19	54122594	54123454	Success	10.2436	1	6.00288e-06	1.72152e-05	clu_9333_NA	PRPF31	ENSG00000105618.14
2.05525	0.00507685	0.237313	0.232236	chr19	54122594	54123238	Success	10.2436	1	6.00288e-06	1.72152e-05	clu_9333_NA	PRPF31	ENSG00000105618.14
-1.89227	0.992726	0.756127	-0.236599	chr12	827262	830003	Success	10.2424	1	6.01072e-06	1.72348e-05	clu_11228_NA	WNK1	ENSG00000060237.17
1.89227	0.00727428	0.243873	0.236599	chr12	827262	829920	Success	10.2424	1	6.01072e-06	1.72348e-05	clu_11228_NA	WNK1	ENSG00000060237.17
-1.02499	0.443696	0.302721	-0.140975	chr19	4357585	4358083	Success	13.4779	3	6.01417e-06	1.72417e-05	clu_8269_NA	MPND	ENSG00000008382.15
-1.02499	0.4303	0.293582	-0.136718	chr19	4358172	4359163	Success	13.4779	3	6.01417e-06	1.72417e-05	clu_8269_NA	MPND	ENSG00000008382.15
3.07496	0.00784819	0.323083	0.315235	chr19	4357585	4357951	Success	13.4779	3	6.01417e-06	1.72417e-05	clu_8269_NA	MPND	ENSG00000008382.15
-1.75542	0.973586	0.756769	-0.216818	chr21	44077784	44079564	Success	12.0204	2	6.02041e-06	1.72537e-05	clu_12478_NA	TRAPPC10	ENSG00000160218.13
0.468138	0.0205398	0.147524	0.126984	chr21	44077784	44078798	Success	12.0204	2	6.02041e-06	1.72537e-05	clu_12478_NA	TRAPPC10	ENSG00000160218.13
1.08616	0.0855638	0.238295	0.152731	chr16	634797	636094	Success	19.2513	8	6.07758e-06	1.74146e-05	clu_9482_NA	METTL26	ENSG00000130731.16
-9.1076	1	0.63335	-0.36665	chr11	108715966	108719797	Success	10.2276	1	6.10433e-06	1.74883e-05	clu_5521_NA	DDX10	ENSG00000178105.11
9.1076	7.10967e-09	0.36665	0.36665	chr11	108717615	108719797	Success	10.2276	1	6.10433e-06	1.74883e-05	clu_5521_NA	DDX10	ENSG00000178105.11
-8.56848	1	0.635263	-0.364737	chr3	180603323	180604225	Success	10.2239	1	6.1282e-06	1.75536e-05	clu_7124_NA	TTC14	ENSG00000163728.11
8.56848	2.07272e-08	0.364737	0.364737	chr3	180603323	180604119	Success	10.2239	1	6.1282e-06	1.75536e-05	clu_7124_NA	TTC14	ENSG00000163728.11
-2.18465	0.998082	0.868237	-0.129846	chr12	57072912	57078619	Success	10.221	1	6.14643e-06	1.76029e-05	clu_11688_NA	NEMP1	ENSG00000166881.10
2.18465	0.00191762	0.131763	0.129846	chr12	57076946	57078619	Success	10.221	1	6.14643e-06	1.76029e-05	clu_11688_NA	NEMP1	ENSG00000166881.10
-1.80924	0.830395	0.116083	-0.714311	chr1	37878323	37880085	Success	10.2199	1	6.15336e-06	1.76197e-05	clu_1538_NA	INPP5B	ENSG00000204084.13
1.80924	0.169605	0.883917	0.714311	chr1	37878492	37880085	Success	10.2199	1	6.15336e-06	1.76197e-05	clu_1538_NA	INPP5B	ENSG00000204084.13
0.0760716	0.594699	0.695537	0.100838	chr17	35657791	35671754	Success	13.4493	3	6.18281e-06	1.7695e-05	clu_13549_NA	AP2B1	ENSG00000006125.18
-1.5565	0.994776	0.894368	-0.100407	chr19	3204751	3205939	Success	10.2142	1	6.19023e-06	1.77102e-05	clu_8243_NA	NCLN	ENSG00000125912.11
1.5565	0.00522445	0.105632	0.100407	chr19	3204751	3205832	Success	10.2142	1	6.19023e-06	1.77102e-05	clu_8243_NA	NCLN	ENSG00000125912.11
-1.42891	0.951233	0.528192	-0.423041	chr14	77675849	77679880	Success	10.2141	1	6.19138e-06	1.77104e-05	clu_4217_NA	ALKBH1	ENSG00000100601.10
1.42891	0.0487667	0.471808	0.423041	chr14	77675794	77679880	Success	10.2141	1	6.19138e-06	1.77104e-05	clu_4217_NA	ALKBH1	ENSG00000100601.10
-1.13967	0.961421	0.718367	-0.243054	chr17	28673510	28674283	Success	10.2137	1	6.19339e-06	1.77132e-05	clu_13453_NA	SUPT6H	ENSG00000109111.15
1.13967	0.0385789	0.281633	0.243054	chr17	28673618	28674283	Success	10.2137	1	6.19339e-06	1.77132e-05	clu_13453_NA	SUPT6H	ENSG00000109111.15
-2.37695	0.99302	0.550774	-0.442246	chr3	196247518	196248207	Success	10.2132	1	6.19708e-06	1.77207e-05	clu_7222_NA	PCYT1A	ENSG00000161217.12
2.37695	0.0069801	0.449226	0.442246	chr3	196247631	196248207	Success	10.2132	1	6.19708e-06	1.77207e-05	clu_7222_NA	PCYT1A	ENSG00000161217.12
-0.76577	0.926753	0.732297	-0.194456	chr2	238194331	238194805	Success	10.2083	1	6.22869e-06	1.7802e-05	clu_954_NA	ILKAP	ENSG00000132323.9
0.76577	0.0732472	0.267703	0.194456	chr2	238194331	238194782	Success	10.2083	1	6.22869e-06	1.7802e-05	clu_954_NA	ILKAP	ENSG00000132323.9
-0.206338	0.507485	0.372043	-0.135442	chr15	101650161	101652271	Success	11.9858	2	6.2318e-06	1.78079e-05	clu_10955_NA	TM2D3	ENSG00000184277.13
0.676055	0.290064	0.513904	0.22384	chr15	101650161	101651696	Success	11.9858	2	6.2318e-06	1.78079e-05	clu_10955_NA	TM2D3	ENSG00000184277.13
-1.13461	0.979518	0.83178	-0.147738	chr6	43026141	43027178	Success	10.2049	1	6.2506e-06	1.78555e-05	clu_14698_NA	RRP36	ENSG00000124541.7
1.13461	0.0204822	0.16822	0.147738	chr6	43026141	43027130	Success	10.2049	1	6.2506e-06	1.78555e-05	clu_14698_NA	RRP36	ENSG00000124541.7
-1.23031	0.953004	0.63389	-0.319114	chr22	41343576	41346003	Success	10.2035	1	6.25979e-06	1.78767e-05	clu_4719_NA	ZC3H7B	ENSG00000100403.12
1.23031	0.0469956	0.36611	0.319114	chr22	41343576	41346062	Success	10.2035	1	6.25979e-06	1.78767e-05	clu_4719_NA	ZC3H7B	ENSG00000100403.12
-1.21102	0.525576	0.413151	-0.112425	chr16	47663734	47665942	Success	11.9811	2	6.2613e-06	1.7877e-05	clu_9948_NA	PHKB	ENSG00000102893.16
2.20661	0.00540264	0.12952	0.124118	chr16	47661800	47665942	Success	11.9811	2	6.2613e-06	1.7877e-05	clu_9948_NA	PHKB	ENSG00000102893.16
-2.26934	0.96191	0.212534	-0.749376	chr2	99169470	99169550	Success	10.2017	1	6.27199e-06	1.79044e-05	clu_465_NA	MITD1	ENSG00000158411.11
2.26934	0.0380901	0.787466	0.749376	chr2	99167847	99169550	Success	10.2017	1	6.27199e-06	1.79044e-05	clu_465_NA	MITD1	ENSG00000158411.11
-1.32121	0.87419	0.498057	-0.376133	chr6	104777317	104784086	Success	11.9785	2	6.27746e-06	1.79142e-05	clu_14952_NA	HACE1	ENSG00000085382.12
0.864314	0.0458188	0.232208	0.18639	chr6	104777317	104780353	Success	11.9785	2	6.27746e-06	1.79142e-05	clu_14952_NA	HACE1	ENSG00000085382.12
0.456897	0.0799908	0.269734	0.189743	chr6	104780457	104784086	Success	11.9785	2	6.27746e-06	1.79142e-05	clu_14952_NA	HACE1	ENSG00000085382.12
1.01385	0.114583	0.248699	0.134115	chr19	3452666	3462752	Success	14.7289	4	6.31008e-06	1.80009e-05	clu_8246_NA	NFIC	ENSG00000141905.19
-1.49381	0.985567	0.774876	-0.210691	chr6	31781952	31782087	Success	10.1919	1	6.33612e-06	1.80722e-05	clu_14528_NA	VARS1	ENSG00000204394.13
1.49381	0.0144335	0.225124	0.210691	chr6	31781952	31782041	Success	10.1919	1	6.33612e-06	1.80722e-05	clu_14528_NA	VARS1	ENSG00000204394.13
-1.42354	0.902457	0.546878	-0.35558	chr9	26861139	26884810	Success	11.9679	2	6.34486e-06	1.8094e-05	clu_5709_NA	CAAP1	ENSG00000120159.13
0.257515	0.0693993	0.225888	0.156489	chr9	26869977	26884810	Success	11.9679	2	6.34486e-06	1.8094e-05	clu_5709_NA	CAAP1	ENSG00000120159.13
1.16603	0.0281433	0.227235	0.199091	chr9	26861139	26869926	Success	11.9679	2	6.34486e-06	1.8094e-05	clu_5709_NA	CAAP1	ENSG00000120159.13
-0.337445	0.275378	0.149008	-0.12637	chr7	74718941	74728786	Success	11.9674	2	6.34792e-06	1.80997e-05	clu_17448_NA	GTF2I	ENSG00000263001.6
-0.337443	0.240563	0.130169	-0.110393	chr7	74716950	74718879	Success	11.9674	2	6.34792e-06	1.80997e-05	clu_17448_NA	GTF2I	ENSG00000263001.6
0.674888	0.48406	0.720823	0.236764	chr7	74716950	74728786	Success	11.9674	2	6.34792e-06	1.80997e-05	clu_17448_NA	GTF2I	ENSG00000263001.6
-1.13052	0.729479	0.562166	-0.167313	chr12	109458078	109460636	Success	11.9655	2	6.35975e-06	1.81303e-05	clu_11945_NA	KCTD10	ENSG00000110906.13
2.26103	0.0103658	0.237348	0.226982	chr12	109458184	109460636	Success	11.9655	2	6.35975e-06	1.81303e-05	clu_11945_NA	KCTD10	ENSG00000110906.13
-8.96621	1	0.858438	-0.141562	chr2	189474808	189475213	Success	10.1878	1	6.3636e-06	1.81382e-05	clu_733_NA	WDR75	ENSG00000115368.10
8.96621	2.68712e-09	0.141562	0.141562	chr2	189474808	189482761	Success	10.1878	1	6.3636e-06	1.81382e-05	clu_733_NA	WDR75	ENSG00000115368.10
-0.969584	0.568179	0.408357	-0.159822	chr19	15111792	15112346	Success	11.9627	2	6.37757e-06	1.81719e-05	clu_8557_NA	SYDE1	ENSG00000105137.13
-0.969584	0.409242	0.294128	-0.115115	chr19	15111439	15111632	Success	11.9627	2	6.37757e-06	1.81719e-05	clu_8557_NA	SYDE1	ENSG00000105137.13
1.93917	0.0225788	0.297515	0.274937	chr19	15111439	15112346	Success	11.9627	2	6.37757e-06	1.81719e-05	clu_8557_NA	SYDE1	ENSG00000105137.13
-1.92096	0.980442	0.518166	-0.462276	chr9	100346315	100346694	Success	10.1858	1	6.37708e-06	1.81719e-05	clu_5954_NA	TEX10	ENSG00000136891.14
1.92096	0.0195582	0.481834	0.462276	chr9	100346315	100347167	Success	10.1858	1	6.37708e-06	1.81719e-05	clu_5954_NA	TEX10	ENSG00000136891.14
1.72963	0.0183545	0.200222	0.181868	chr4	47855163	47875127	Success	11.9603	2	6.39304e-06	1.82119e-05	clu_12720_NA	NFXL1	ENSG00000170448.12
-2.06079	0.967858	0.594041	-0.373817	chr4	163140383	163145782	Success	11.9529	2	6.44061e-06	1.83328e-05	clu_13033_NA	NAF1	ENSG00000145414.9
0.505713	0.0220885	0.176518	0.15443	chr4	163141966	163145782	Success	11.9529	2	6.44061e-06	1.83328e-05	clu_13033_NA	NAF1	ENSG00000145414.9
1.55508	0.0100534	0.229441	0.219387	chr4	163140383	163141931	Success	11.9529	2	6.44061e-06	1.83328e-05	clu_13033_NA	NAF1	ENSG00000145414.9
-0.592907	0.470401	0.30933	-0.16107	chr17	63830501	63830809	Success	15.9084	5	6.45896e-06	1.83788e-05	clu_13998_NA	PSMC5	ENSG00000087191.13
-0.592907	0.455788	0.299722	-0.156067	chr17	63830935	63831036	Success	15.9084	5	6.45896e-06	1.83788e-05	clu_13998_NA	PSMC5	ENSG00000087191.13
2.96454	0.0152819	0.35246	0.337178	chr17	63830501	63830725	Success	15.9084	5	6.45896e-06	1.83788e-05	clu_13998_NA	PSMC5	ENSG00000087191.13
-1.07981	0.666586	0.301288	-0.365297	chrX	9640360	9654215	Success	11.949	2	6.46585e-06	1.83953e-05	clu_15252_NA	TBL1X	ENSG00000101849.17
0.202484	0.234415	0.381949	0.147534	chrX	9653689	9654215	Success	11.949	2	6.46585e-06	1.83953e-05	clu_15252_NA	TBL1X	ENSG00000101849.17
0.877328	0.0989996	0.316763	0.217763	chrX	9640360	9653545	Success	11.949	2	6.46585e-06	1.83953e-05	clu_15252_NA	TBL1X	ENSG00000101849.17
-2.10158	0.971293	0.610953	-0.36034	chr5	60891086	60898276	Success	11.9479	2	6.47278e-06	1.84057e-05	clu_7470_NA	ERCC8	ENSG00000049167.14
1.32803	0.00834274	0.161966	0.153623	chr5	60891086	60896459	Success	11.9479	2	6.47278e-06	1.84057e-05	clu_7470_NA	ERCC8	ENSG00000049167.14
0.77355	0.0203645	0.227082	0.206717	chr5	60896515	60898276	Success	11.9479	2	6.47278e-06	1.84057e-05	clu_7470_NA	ERCC8	ENSG00000049167.14
-1.34736	0.761753	0.304559	-0.457194	chr2	130339232	130340908	Success	11.948	2	6.47213e-06	1.84057e-05	clu_573_NA	CCDC115	ENSG00000136710.10
0.439898	0.149397	0.356776	0.207379	chr2	130339232	130339560	Success	11.948	2	6.47213e-06	1.84057e-05	clu_573_NA	CCDC115	ENSG00000136710.10
0.907461	0.0888499	0.338665	0.249815	chr2	130339762	130340908	Success	11.948	2	6.47213e-06	1.84057e-05	clu_573_NA	CCDC115	ENSG00000136710.10
-1.56673	0.854515	0.203753	-0.650762	chr20	63661496	63661850	Success	10.1715	1	6.4728e-06	1.84057e-05	clu_16585_NA	RTEL1	ENSG00000258366.8
1.56673	0.145485	0.796247	0.650762	chr20	63661496	63661762	Success	10.1715	1	6.4728e-06	1.84057e-05	clu_16585_NA	RTEL1	ENSG00000258366.8
-9.33633	1	0.731077	-0.268923	chr1	206384076	206392689	Success	10.1684	1	6.49407e-06	1.84599e-05	clu_2637_NA	SRGAP2	ENSG00000266028.7
9.33633	2.85911e-09	0.268923	0.268923	chr1	206391422	206392689	Success	10.1684	1	6.49407e-06	1.84599e-05	clu_2637_NA	SRGAP2	ENSG00000266028.7
-0.699735	0.376405	0.123878	-0.252526	chr2	172501901	172504091	Success	11.9437	2	6.49975e-06	1.8473e-05	clu_683_NA	ITGA6	ENSG00000091409.15
-0.699725	0.338872	0.111527	-0.227345	chr2	172498100	172501772	Success	11.9437	2	6.49975e-06	1.8473e-05	clu_683_NA	ITGA6	ENSG00000091409.15
1.39946	0.284724	0.764595	0.479871	chr2	172498100	172504091	Success	11.9437	2	6.49975e-06	1.8473e-05	clu_683_NA	ITGA6	ENSG00000091409.15
-1.23642	0.889102	0.403418	-0.485684	chr6	89107258	89117823	Success	10.1664	1	6.50734e-06	1.84914e-05	clu_14906_NA	SRSF12	ENSG00000154548.9
1.23642	0.110898	0.596582	0.485684	chr6	89107027	89117823	Success	10.1664	1	6.50734e-06	1.84914e-05	clu_14906_NA	SRSF12	ENSG00000154548.9
-0.796847	0.711875	0.423959	-0.287915	chr2	39755960	39761331	Success	11.941	2	6.51765e-06	1.85176e-05	clu_187_NA	THUMPD2	ENSG00000138050.15
0.28963	0.130877	0.231013	0.100136	chr2	39755960	39757248	Success	11.941	2	6.51765e-06	1.85176e-05	clu_187_NA	THUMPD2	ENSG00000138050.15
0.507217	0.157248	0.345028	0.18778	chr2	39757368	39761331	Success	11.941	2	6.51765e-06	1.85176e-05	clu_187_NA	THUMPD2	ENSG00000138050.15
-1.20605	0.857206	0.49567	-0.361536	chr2	171014948	171028339	Success	11.9374	2	6.54112e-06	1.85748e-05	clu_665_NA	TLK1	ENSG00000198586.14
0.566448	0.0716874	0.24397	0.172283	chr2	171014948	171022872	Success	11.9374	2	6.54112e-06	1.85748e-05	clu_665_NA	TLK1	ENSG00000198586.14
0.639602	0.0711066	0.26036	0.189253	chr2	171023129	171028339	Success	11.9374	2	6.54112e-06	1.85748e-05	clu_665_NA	TLK1	ENSG00000198586.14
-1.90785	0.992236	0.737847	-0.254389	chr10	49869555	49879673	Success	10.1603	1	6.54945e-06	1.85954e-05	clu_3236_NA	PARG	ENSG00000227345.8
1.90785	0.00776372	0.262153	0.254389	chr10	49878137	49879673	Success	10.1603	1	6.54945e-06	1.85954e-05	clu_3236_NA	PARG	ENSG00000227345.8
-1.60434	0.927978	0.342392	-0.585586	chr11	68261725	68262731	Success	10.153	1	6.59959e-06	1.8725e-05	clu_5350_NA	C11orf24	ENSG00000171067.11
1.60434	0.0720221	0.657608	0.585586	chr11	68261725	68261851	Success	10.153	1	6.59959e-06	1.8725e-05	clu_5350_NA	C11orf24	ENSG00000171067.11
-0.323266	0.432593	0.248654	-0.183939	chr1	51730124	51745536	Success	11.9248	2	6.62412e-06	1.87887e-05	clu_1719_NA	OSBPL9	ENSG00000117859.19
0.646476	0.451811	0.684898	0.233087	chr1	51714079	51745536	Success	11.9248	2	6.62412e-06	1.87887e-05	clu_1719_NA	OSBPL9	ENSG00000117859.19
0.864398	0.0581364	0.184151	0.126015	chr5	60597914	60603391	Success	11.9238	2	6.63042e-06	1.87934e-05	clu_7467_NA	DEPDC1B	ENSG00000035499.13
-1.42828	0.809927	0.336924	-0.473002	chr2	189784593	189791790	Success	11.9239	2	6.63032e-06	1.87934e-05	clu_736_NA	PMS1	ENSG00000064933.17
0.510591	0.111967	0.323755	0.211788	chr2	189784593	189785346	Success	11.9239	2	6.63032e-06	1.87934e-05	clu_736_NA	PMS1	ENSG00000064933.17
0.917685	0.0781063	0.339321	0.261215	chr2	189785471	189791790	Success	11.9239	2	6.63032e-06	1.87934e-05	clu_736_NA	PMS1	ENSG00000064933.17
-1.35125	0.93265	0.636067	-0.296583	chr4	533981	539153	Success	11.9242	2	6.62773e-06	1.87934e-05	clu_12558_NA	PIGG	ENSG00000174227.16
1.28402	0.0260199	0.247498	0.221478	chr4	536988	539153	Success	11.9242	2	6.62773e-06	1.87934e-05	clu_12558_NA	PIGG	ENSG00000174227.16
-1.73706	0.960357	0.671743	-0.288615	chr3	121498670	121509561	Success	11.9197	2	6.65792e-06	1.8865e-05	clu_6890_NA	POLQ	ENSG00000051341.14
0.218672	0.0296196	0.146458	0.116838	chr3	121498670	121509421	Success	11.9197	2	6.65792e-06	1.8865e-05	clu_6890_NA	POLQ	ENSG00000051341.14
1.51839	0.0100231	0.181799	0.171776	chr3	121509447	121509561	Success	11.9197	2	6.65792e-06	1.8865e-05	clu_6890_NA	POLQ	ENSG00000051341.14
-1.07145	0.962059	0.74841	-0.213649	chr17	7586078	7586692	Success	10.1447	1	6.65704e-06	1.8865e-05	clu_13257_NA	MPDU1	ENSG00000129255.16
1.07145	0.0379406	0.25159	0.213649	chr17	7586078	7586656	Success	10.1447	1	6.65704e-06	1.8865e-05	clu_13257_NA	MPDU1	ENSG00000129255.16
-8.78185	1	0.857994	-0.142006	chr2	28902124	28906460	Success	10.144	1	6.66143e-06	1.88718e-05	clu_139_NA	WDR43	ENSG00000163811.12
8.78185	3.89946e-09	0.142006	0.142006	chr2	28902124	28902479	Success	10.144	1	6.66143e-06	1.88718e-05	clu_139_NA	WDR43	ENSG00000163811.12
-0.835871	0.973382	0.872969	-0.100414	chr10	133402245	133402692	Success	10.1434	1	6.66594e-06	1.88814e-05	clu_3805_NA	AL360181.3	ENSG00000254536.2
0.835871	0.0266175	0.127031	0.100414	chr10	133402245	133402641	Success	10.1434	1	6.66594e-06	1.88814e-05	clu_3805_NA	AL360181.3	ENSG00000254536.2
-0.973276	0.381521	0.128255	-0.253266	chr8	42049302	42051901	Success	11.9128	2	6.70409e-06	1.89862e-05	clu_16811_NA	KAT6A	ENSG00000083168.11
0.653435	0.235185	0.402195	0.16701	chr8	42049302	42049576	Success	11.9128	2	6.70409e-06	1.89862e-05	clu_16811_NA	KAT6A	ENSG00000083168.11
-2.33273	0.89431	0.073787	-0.820523	chr21	42843281	42850041	Success	10.1322	1	6.74454e-06	1.90912e-05	clu_12454_NA	WDR4	ENSG00000160193.12
2.33273	0.10569	0.926213	0.820523	chr21	42849697	42850041	Success	10.1322	1	6.74454e-06	1.90912e-05	clu_12454_NA	WDR4	ENSG00000160193.12
-1.315	0.873521	0.332358	-0.541163	chr1	52361132	52361513	Success	10.1298	1	6.76136e-06	1.91355e-05	clu_1738_NA	CC2D1B	ENSG00000154222.14
1.315	0.126479	0.667642	0.541163	chr1	52361132	52361478	Success	10.1298	1	6.76136e-06	1.91355e-05	clu_1738_NA	CC2D1B	ENSG00000154222.14
-2.70278	0.591553	0.411641	-0.179912	chr2	233438379	233441887	Success	13.356	3	6.7655e-06	1.9144e-05	clu_934_NA	DGKD	ENSG00000077044.10
-2.70278	0.344662	0.239838	-0.104824	chr2	233437479	233438217	Success	13.356	3	6.7655e-06	1.9144e-05	clu_934_NA	DGKD	ENSG00000077044.10
6.88905	1.94616e-05	0.198328	0.198308	chr2	233438114	233438217	Success	13.356	3	6.7655e-06	1.9144e-05	clu_934_NA	DGKD	ENSG00000077044.10
1.74015	0.0278075	0.20116	0.173353	chr2	171453213	171468888	Success	14.6538	4	6.76937e-06	1.91518e-05	clu_670_NA	DCAF17	ENSG00000115827.14
-7.33111	0.999983	0.505429	-0.494554	chr9	17236588	17273733	Success	11.902	2	6.77655e-06	1.91688e-05	clu_5693_NA	CNTLN	ENSG00000044459.15
4.00465	5.71336e-06	0.241889	0.241883	chr9	17236588	17265527	Success	11.902	2	6.77655e-06	1.91688e-05	clu_5693_NA	CNTLN	ENSG00000044459.15
3.32647	1.17592e-05	0.252682	0.252671	chr9	17236588	17239063	Success	11.902	2	6.77655e-06	1.91688e-05	clu_5693_NA	CNTLN	ENSG00000044459.15
-0.476719	0.37858	0.249132	-0.129448	chr5	72816752	72848385	Success	11.9003	2	6.78828e-06	1.91908e-05	clu_7555_NA	TNPO1	ENSG00000083312.17
-0.94813	0.54971	0.293264	-0.256446	chr11	64288214	64288340	Success	11.9004	2	6.78736e-06	1.91908e-05	clu_5221_NA	GPR137	ENSG00000173264.14
1.17762	0.0633593	0.283229	0.21987	chr11	64287946	64288340	Success	11.9004	2	6.78736e-06	1.91908e-05	clu_5221_NA	GPR137	ENSG00000173264.14
-9.64279	1	0.699309	-0.300691	chr20	32326884	32327556	Success	10.1187	1	6.84044e-06	1.93252e-05	clu_16280_NA	KIF3B	ENSG00000101350.8
9.64279	1.81063e-09	0.300691	0.300691	chr20	32326884	32327382	Success	10.1187	1	6.84044e-06	1.93252e-05	clu_16280_NA	KIF3B	ENSG00000101350.8
-1.95984	0.260597	0.0189456	-0.241652	chr16	19524088	19527867	Success	11.8922	2	6.84335e-06	1.93252e-05	clu_9750_NA	CCP110	ENSG00000103540.16
1.14406	0.261075	0.422968	0.161894	chr16	19524088	19525719	Success	11.8922	2	6.84335e-06	1.93252e-05	clu_9750_NA	CCP110	ENSG00000103540.16
-2.32345	0.207413	0.00250369	-0.204909	chrX	104188177	104189608	Success	10.1189	1	6.83854e-06	1.93252e-05	clu_15587_NA	FAM199X	ENSG00000123575.9
2.32345	0.792587	0.997496	0.204909	chrX	104188306	104189608	Success	10.1189	1	6.83854e-06	1.93252e-05	clu_15587_NA	FAM199X	ENSG00000123575.9
-1.32108	0.95803	0.619108	-0.338922	chr2	98604191	98608307	Success	10.1183	1	6.84334e-06	1.93252e-05	clu_462_NA	COA5	ENSG00000183513.9
1.32108	0.0419704	0.380892	0.338922	chr2	98604191	98608078	Success	10.1183	1	6.84334e-06	1.93252e-05	clu_462_NA	COA5	ENSG00000183513.9
-1.00444	0.929727	0.6396	-0.290128	chr17	63690412	63691102	Success	10.1185	1	6.84159e-06	1.93252e-05	clu_13980_NA	MAP3K3	ENSG00000198909.7
1.00444	0.0702727	0.3604	0.290128	chr17	63690412	63690993	Success	10.1185	1	6.84159e-06	1.93252e-05	clu_13980_NA	MAP3K3	ENSG00000198909.7
-2.03278	0.968512	0.598033	-0.370479	chr13	100112061	100154979	Success	11.892	2	6.8447e-06	1.93258e-05	clu_16034_NA	PCCA	ENSG00000175198.17
0.649417	0.0194435	0.175493	0.156049	chr13	100154656	100154979	Success	11.892	2	6.8447e-06	1.93258e-05	clu_16034_NA	PCCA	ENSG00000175198.17
1.38336	0.0120444	0.226475	0.21443	chr13	100112061	100154494	Success	11.892	2	6.8447e-06	1.93258e-05	clu_16034_NA	PCCA	ENSG00000175198.17
-2.29683	0.99443	0.643638	-0.350793	chr11	117218568	117219057	Success	10.1128	1	6.88265e-06	1.94264e-05	clu_5560_NA	PCSK7	ENSG00000160613.13
2.29683	0.00556965	0.356362	0.350793	chr11	117218568	117218970	Success	10.1128	1	6.88265e-06	1.94264e-05	clu_5560_NA	PCSK7	ENSG00000160613.13
-1.02132	0.616423	0.434329	-0.182094	chr10	67988835	67990211	Success	11.8834	2	6.90432e-06	1.9481e-05	clu_3273_NA	HERC4	ENSG00000148634.15
1.59758	0.0167952	0.162367	0.145572	chr10	67988835	67990904	Success	11.8834	2	6.90432e-06	1.9481e-05	clu_3273_NA	HERC4	ENSG00000148634.15
-1.20752	0.983237	0.839789	-0.143449	chr12	53308815	53308960	Success	10.109	1	6.91018e-06	1.94921e-05	clu_11584_NA	AAAS	ENSG00000094914.14
1.20752	0.0167626	0.160211	0.143449	chr12	53308851	53308960	Success	10.109	1	6.91018e-06	1.94921e-05	clu_11584_NA	AAAS	ENSG00000094914.14
-7.92439	1	0.680034	-0.319966	chr17	15987368	15993757	Success	10.1087	1	6.91189e-06	1.94926e-05	clu_13320_NA	ZSWIM7	ENSG00000214941.8
7.92439	6.15932e-08	0.319966	0.319966	chr17	15987368	15987687	Success	10.1087	1	6.91189e-06	1.94926e-05	clu_13320_NA	ZSWIM7	ENSG00000214941.8
-8.72665	1	0.824979	-0.175021	chr9	132642063	132645895	Success	10.1046	1	6.94209e-06	1.95745e-05	clu_6217_NA	DDX31	ENSG00000125485.17
8.72665	5.58188e-09	0.175021	0.175021	chr9	132644560	132645895	Success	10.1046	1	6.94209e-06	1.95745e-05	clu_6217_NA	DDX31	ENSG00000125485.17
-8.96764	1	0.854536	-0.145464	chr16	19642476	19644886	Success	10.1038	1	6.94736e-06	1.9586e-05	clu_9757_NA	VPS35L	ENSG00000103544.15
8.96764	2.7659e-09	0.145464	0.145464	chr16	19642476	19644835	Success	10.1038	1	6.94736e-06	1.9586e-05	clu_9757_NA	VPS35L	ENSG00000103544.15
-1.06745	0.886765	0.48081	-0.405954	chr15	90935982	90936285	Success	10.1034	1	6.95019e-06	1.95907e-05	clu_10914_NA	UNC45A	ENSG00000140553.18
1.06745	0.113235	0.51919	0.405954	chr15	90935982	90936137	Success	10.1034	1	6.95019e-06	1.95907e-05	clu_10914_NA	UNC45A	ENSG00000140553.18
2.78211	0.00244336	0.137197	0.134754	chr13	39694725	39719236	Success	11.875	2	6.96234e-06	1.96184e-05	clu_15872_NA	COG6	ENSG00000133103.17
1.89503	0.0108436	0.158326	0.147483	chr12	109521551	109524438	Success	11.8744	2	6.96666e-06	1.9624e-05	clu_11950_NA	UBE3B	ENSG00000151148.14
-1.68929	0.917979	0.276199	-0.641779	chr15	91007964	91009801	Success	10.0995	1	6.97891e-06	1.96552e-05	clu_10924_NA	AC068831.8	ENSG00000284946.1
1.68929	0.0820213	0.723801	0.641779	chr15	91007964	91009785	Success	10.0995	1	6.97891e-06	1.96552e-05	clu_10924_NA	AC068831.8	ENSG00000284946.1
-8.81379	1	0.616035	-0.383965	chr17	82198422	82201538	Success	10.0984	1	6.98689e-06	1.96679e-05	clu_14263_NA	CCDC57	ENSG00000176155.19
8.81379	1.37761e-08	0.383965	0.383965	chr17	82198422	82199699	Success	10.0984	1	6.98689e-06	1.96679e-05	clu_14263_NA	CCDC57	ENSG00000176155.19
-1.86819	0.969085	0.670729	-0.298356	chr10	18586093	18596208	Success	11.8715	2	6.98695e-06	1.96679e-05	clu_3082_NA	NSUN6	ENSG00000241058.4
1.20156	0.00961245	0.143284	0.133672	chr10	18586093	18588515	Success	11.8715	2	6.98695e-06	1.96679e-05	clu_3082_NA	NSUN6	ENSG00000241058.4
0.666632	0.0213028	0.185987	0.164685	chr10	18588672	18596208	Success	11.8715	2	6.98695e-06	1.96679e-05	clu_3082_NA	NSUN6	ENSG00000241058.4
-9.39449	1	0.566318	-0.433682	chrX	14892878	14895308	Success	10.0969	1	6.99801e-06	1.96924e-05	clu_15269_NA	MOSPD2	ENSG00000130150.12
9.39449	5.29861e-09	0.433682	0.433682	chrX	14892878	14893896	Success	10.0969	1	6.99801e-06	1.96924e-05	clu_15269_NA	MOSPD2	ENSG00000130150.12
-9.09278	1	0.859985	-0.140015	chr5	1470924	1473957	Success	10.0969	1	6.99768e-06	1.96924e-05	clu_7284_NA	LPCAT1	ENSG00000153395.10
9.09278	2.05967e-09	0.140015	0.140015	chr5	1470924	1472606	Success	10.0969	1	6.99768e-06	1.96924e-05	clu_7284_NA	LPCAT1	ENSG00000153395.10
-1.19072	0.915169	0.649404	-0.265765	chr1	70292549	70296130	Success	11.8691	2	7.00356e-06	1.97048e-05	clu_1848_NA	ANKRD13C	ENSG00000118454.13
0.704077	0.0308575	0.145638	0.114781	chr1	70293620	70296130	Success	11.8691	2	7.00356e-06	1.97048e-05	clu_1848_NA	ANKRD13C	ENSG00000118454.13
0.486645	0.0539733	0.204958	0.150984	chr1	70292549	70293504	Success	11.8691	2	7.00356e-06	1.97048e-05	clu_1848_NA	ANKRD13C	ENSG00000118454.13
-1.45225	0.988865	0.829479	-0.159386	chr15	78285339	78286041	Success	10.0935	1	7.02253e-06	1.97515e-05	clu_10792_NA	WDR61	ENSG00000140395.9
1.45225	0.0111353	0.170521	0.159386	chr15	78285724	78286041	Success	10.0935	1	7.02253e-06	1.97515e-05	clu_10792_NA	WDR61	ENSG00000140395.9
-8.82449	1	0.814153	-0.185847	chr5	111100721	111102345	Success	10.0916	1	7.03647e-06	1.97874e-05	clu_7689_NA	WDR36	ENSG00000134987.11
8.82449	4.93853e-09	0.185847	0.185847	chr5	111100721	111102368	Success	10.0916	1	7.03647e-06	1.97874e-05	clu_7689_NA	WDR36	ENSG00000134987.11
-9.72088	1	0.399719	-0.600281	chrX	20050946	20052878	Success	10.0883	1	7.06122e-06	1.98504e-05	clu_15301_NA	MAP7D2	ENSG00000184368.16
9.72088	5.40944e-09	0.600281	0.600281	chrX	20052222	20052878	Success	10.0883	1	7.06122e-06	1.98504e-05	clu_15301_NA	MAP7D2	ENSG00000184368.16
-0.653071	0.551718	0.222823	-0.328895	chr4	103163256	103163479	Success	11.8594	2	7.07162e-06	1.9873e-05	clu_12888_NA	CENPE	ENSG00000138778.13
-0.653096	0.206066	0.0832218	-0.122844	chr4	103163553	103174736	Success	11.8594	2	7.07162e-06	1.9873e-05	clu_12888_NA	CENPE	ENSG00000138778.13
1.30617	0.242216	0.693956	0.451739	chr4	103163256	103174736	Success	11.8594	2	7.07162e-06	1.9873e-05	clu_12888_NA	CENPE	ENSG00000138778.13
-1.8423	0.996535	0.878353	-0.118182	chr14	103707215	103708522	Success	10.0855	1	7.08156e-06	1.98976e-05	clu_4334_NA	XRCC3	ENSG00000126215.14
1.8423	0.00346515	0.121647	0.118182	chr14	103708011	103708522	Success	10.0855	1	7.08156e-06	1.98976e-05	clu_4334_NA	XRCC3	ENSG00000126215.14
-0.961119	0.834053	0.58725	-0.246803	chr8	95041626	95045545	Success	11.8564	2	7.09286e-06	1.992e-05	clu_16958_NA	NDUFAF6	ENSG00000156170.13
1.03147	0.0371216	0.191703	0.154581	chr8	95041626	95044477	Success	11.8564	2	7.09286e-06	1.992e-05	clu_16958_NA	NDUFAF6	ENSG00000156170.13
-8.99274	1	0.817526	-0.182474	chr6	160046645	160047159	Success	10.084	1	7.0931e-06	1.992e-05	clu_15194_NA	IGF2R	ENSG00000197081.14
8.99274	3.44909e-09	0.182474	0.182474	chr6	160046645	160046892	Success	10.084	1	7.0931e-06	1.992e-05	clu_15194_NA	IGF2R	ENSG00000197081.14
-9.39867	1	0.238689	-0.761311	chr1	245929937	246327201	Success	10.0777	1	7.13989e-06	2.00413e-05	clu_2959_NA	SMYD3	ENSG00000185420.19
9.39867	2.18852e-08	0.761311	0.761311	chr1	246193963	246327201	Success	10.0777	1	7.13989e-06	2.00413e-05	clu_2959_NA	SMYD3	ENSG00000185420.19
-0.644676	0.594143	0.374072	-0.220071	chr12	120215273	120221623	Success	13.2997	3	7.14293e-06	2.00465e-05	clu_12091_NA	PXN	ENSG00000089159.16
1.26337	0.0798858	0.338991	0.259105	chr12	120215661	120221623	Success	13.2997	3	7.14293e-06	2.00465e-05	clu_12091_NA	PXN	ENSG00000089159.16
-0.84496	0.819397	0.455703	-0.363694	chr19	49887834	49888231	Success	10.0713	1	7.18741e-06	2.01612e-05	clu_9274_NA	TBC1D17	ENSG00000104946.13
0.84496	0.180603	0.544297	0.363694	chr19	49887834	49888157	Success	10.0713	1	7.18741e-06	2.01612e-05	clu_9274_NA	TBC1D17	ENSG00000104946.13
-1.28917	0.954948	0.616683	-0.338265	chr18	23895058	23898738	Success	10.0645	1	7.23906e-06	2.02941e-05	clu_11064_NA	LAMA3	ENSG00000053747.16
1.28917	0.0450521	0.383317	0.338265	chr18	23895278	23898738	Success	10.0645	1	7.23906e-06	2.02941e-05	clu_11064_NA	LAMA3	ENSG00000053747.16
-1.20314	0.954788	0.782041	-0.172748	chr1	37576556	37582223	Success	11.8361	2	7.2388e-06	2.02941e-05	clu_1528_NA	GNL2	ENSG00000134697.13
-1.00395	0.746353	0.406007	-0.340346	chr7	50447297	50448181	Success	11.8343	2	7.25151e-06	2.03241e-05	clu_17357_NA	FIGNL1	ENSG00000132436.11
0.695868	0.0852395	0.253776	0.168536	chr7	50448055	50448181	Success	11.8343	2	7.25151e-06	2.03241e-05	clu_17357_NA	FIGNL1	ENSG00000132436.11
0.308078	0.168408	0.340217	0.171809	chr7	50447297	50447968	Success	11.8343	2	7.25151e-06	2.03241e-05	clu_17357_NA	FIGNL1	ENSG00000132436.11
-1.18414	0.760139	0.406271	-0.353868	chr20	63680719	63685523	Success	11.8307	2	7.27758e-06	2.03937e-05	clu_16588_NA	RTEL1	ENSG00000258366.8
1.4353	0.0448004	0.32871	0.283909	chr20	63680719	63680874	Success	11.8307	2	7.27758e-06	2.03937e-05	clu_16588_NA	RTEL1	ENSG00000258366.8
1.47312	0.0178037	0.141766	0.123963	chr6	44135096	44136349	Success	11.83	2	7.28258e-06	2.0401e-05	clu_14739_NA	TMEM63B	ENSG00000137216.19
1.60689	0.0165048	0.157475	0.14097	chr3	49722754	49723254	Success	11.8302	2	7.28152e-06	2.0401e-05	clu_6689_NA	GMPPB	ENSG00000173540.13
1.46095	0.0215278	0.164485	0.142957	chr12	47796298	47797384	Success	11.8233	2	7.33198e-06	2.0529e-05	clu_11484_NA	HDAC7	ENSG00000061273.18
-0.414499	0.270618	0.119813	-0.150805	chr5	75399387	75400205	Success	11.8211	2	7.34773e-06	2.05663e-05	clu_7573_NA	CERT1	ENSG00000113163.17
-0.413858	0.218924	0.0969878	-0.121936	chr5	75389687	75399310	Success	11.8211	2	7.34773e-06	2.05663e-05	clu_7573_NA	CERT1	ENSG00000113163.17
0.828358	0.510459	0.7832	0.272741	chr5	75389687	75400205	Success	11.8211	2	7.34773e-06	2.05663e-05	clu_7573_NA	CERT1	ENSG00000113163.17
-0.455509	0.803109	0.55699	-0.246119	chr16	69311532	69316008	Success	11.8186	2	7.36623e-06	2.06112e-05	clu_10106_NA	SNTB2	ENSG00000168807.16
0.911018	0.151238	0.411347	0.26011	chr16	69299774	69300832	Success	11.8186	2	7.36623e-06	2.06112e-05	clu_10106_NA	SNTB2	ENSG00000168807.16
-1.61982	0.990781	0.808075	-0.182706	chr1	155612570	155612844	Success	10.0472	1	7.37095e-06	2.0621e-05	clu_2339_NA	MSTO1	ENSG00000125459.16
1.61982	0.00921924	0.191925	0.182706	chr1	155612570	155612806	Success	10.0472	1	7.37095e-06	2.0621e-05	clu_2339_NA	MSTO1	ENSG00000125459.16
-1.16801	0.966342	0.840723	-0.125619	chr20	37694152	37732879	Success	11.8154	2	7.38976e-06	2.06702e-05	clu_16387_NA	CTNNBL1	ENSG00000132792.19
-0.399209	0.395349	0.205666	-0.189682	chr1	68481612	68482046	Success	11.8107	2	7.42468e-06	2.07644e-05	clu_1837_NA	DEPDC1	ENSG00000024526.17
0.798372	0.398891	0.687289	0.288398	chr1	68481612	68483950	Success	11.8107	2	7.42468e-06	2.07644e-05	clu_1837_NA	DEPDC1	ENSG00000024526.17
-1.31494	0.761925	0.311403	-0.450522	chr19	902130	913087	Success	11.809	2	7.43755e-06	2.07969e-05	clu_8134_NA	R3HDM4	ENSG00000198858.10
0.249966	0.147352	0.288002	0.140649	chr19	902130	902242	Success	11.809	2	7.43755e-06	2.07969e-05	clu_8134_NA	R3HDM4	ENSG00000198858.10
1.06497	0.0907228	0.400596	0.309873	chr19	902627	913087	Success	11.809	2	7.43755e-06	2.07969e-05	clu_8134_NA	R3HDM4	ENSG00000198858.10
-1.20135	0.988717	0.887997	-0.10072	chr2	222927189	222928862	Success	10.0381	1	7.44146e-06	2.08009e-05	clu_897_NA	ACSL3	ENSG00000123983.14
1.20135	0.0112827	0.112003	0.10072	chr2	222927242	222928862	Success	10.0381	1	7.44146e-06	2.08009e-05	clu_897_NA	ACSL3	ENSG00000123983.14
-2.14742	0.994258	0.702537	-0.291721	chr17	17172815	17173916	Success	10.0382	1	7.44126e-06	2.08009e-05	clu_13345_NA	MPRIP	ENSG00000133030.21
2.14742	0.00574167	0.297463	0.291721	chr17	17172815	17173787	Success	10.0382	1	7.44126e-06	2.08009e-05	clu_13345_NA	MPRIP	ENSG00000133030.21
-9.17843	1	0.747051	-0.252949	chr14	105221914	105226069	Success	10.0351	1	7.46481e-06	2.08627e-05	clu_4356_NA	BRF1	ENSG00000185024.17
9.17843	3.60914e-09	0.252949	0.252949	chr14	105222114	105226069	Success	10.0351	1	7.46481e-06	2.08627e-05	clu_4356_NA	BRF1	ENSG00000185024.17
0.919395	0.0641848	0.214071	0.149886	chr10	71288732	71290915	Success	11.8035	2	7.47823e-06	2.08967e-05	clu_3321_NA	UNC5B	ENSG00000107731.12
-2.07276	0.976089	0.392618	-0.583471	chr16	2557963	2561480	Success	10.0312	1	7.49521e-06	2.09372e-05	clu_9589_NA	PDPK1	ENSG00000140992.19
2.07276	0.0239112	0.607382	0.583471	chr16	2557963	2558430	Success	10.0312	1	7.49521e-06	2.09372e-05	clu_9589_NA	PDPK1	ENSG00000140992.19
-1.44153	0.974678	0.682955	-0.291723	chr14	30708065	30715924	Success	10.0305	1	7.50127e-06	2.09507e-05	clu_3940_NA	SCFD1	ENSG00000092108.21
1.44153	0.0253217	0.317045	0.291723	chr14	30707914	30715924	Success	10.0305	1	7.50127e-06	2.09507e-05	clu_3940_NA	SCFD1	ENSG00000092108.21
-1.67739	0.956042	0.431632	-0.52441	chr17	75812288	75812455	Success	10.0289	1	7.51356e-06	2.09815e-05	clu_14104_NA	UNK	ENSG00000132478.10
1.67739	0.0439576	0.568368	0.52441	chr17	75812360	75812455	Success	10.0289	1	7.51356e-06	2.09815e-05	clu_14104_NA	UNK	ENSG00000132478.10
-1.95758	0.980626	0.768853	-0.211774	chr14	60879835	60968229	Success	11.798	2	7.51985e-06	2.09956e-05	clu_4081_NA	MNAT1	ENSG00000020426.11
1.60744	0.00395765	0.109659	0.105702	chr14	60879835	60967184	Success	11.798	2	7.51985e-06	2.09956e-05	clu_4081_NA	MNAT1	ENSG00000020426.11
0.350133	0.0154159	0.121488	0.106072	chr14	60967366	60968229	Success	11.798	2	7.51985e-06	2.09956e-05	clu_4081_NA	MNAT1	ENSG00000020426.11
-2.06646	0.994888	0.757353	-0.237535	chr15	75396496	75400040	Success	10.0277	1	7.52337e-06	2.10019e-05	clu_10766_NA	SIN3A	ENSG00000169375.16
2.06646	0.00511151	0.242647	0.237535	chr15	75396496	75399923	Success	10.0277	1	7.52337e-06	2.10019e-05	clu_10766_NA	SIN3A	ENSG00000169375.16
-2.29902	0.998254	0.852044	-0.14621	chr6	134979268	134982458	Success	10.0268	1	7.5304e-06	2.10181e-05	clu_15075_NA	HBS1L	ENSG00000112339.15
2.29902	0.00174586	0.147956	0.14621	chr6	134979268	134982373	Success	10.0268	1	7.5304e-06	2.10181e-05	clu_15075_NA	HBS1L	ENSG00000112339.15
-1.02694	0.98235	0.877111	-0.105239	chr16	58542335	58542428	Success	10.0255	1	7.54037e-06	2.10424e-05	clu_10020_NA	CNOT1	ENSG00000125107.18
1.02694	0.0176497	0.122889	0.105239	chr16	58542354	58542428	Success	10.0255	1	7.54037e-06	2.10424e-05	clu_10020_NA	CNOT1	ENSG00000125107.18
-1.25989	0.986348	0.853249	-0.133099	chr14	105460457	105460765	Success	10.0245	1	7.54811e-06	2.10605e-05	clu_4362_NA	MTA1	ENSG00000182979.18
1.25989	0.0136524	0.146751	0.133099	chr14	105460457	105460714	Success	10.0245	1	7.54811e-06	2.10605e-05	clu_4362_NA	MTA1	ENSG00000182979.18
2.29472	0.00437962	0.120859	0.116479	chr20	13766924	13771331	Success	11.7885	2	7.59147e-06	2.11744e-05	clu_16196_NA	ESF1	ENSG00000089048.14
-1.17559	0.965726	0.728554	-0.237172	chr11	688460	691501	Success	10.0157	1	7.61775e-06	2.12393e-05	clu_4876_NA	DEAF1	ENSG00000177030.16
1.17559	0.0342744	0.271446	0.237172	chr11	689813	691501	Success	10.0157	1	7.61775e-06	2.12393e-05	clu_4876_NA	DEAF1	ENSG00000177030.16
-2.54476	0.996848	0.660821	-0.336027	chr9	128792574	128797055	Success	10.014	1	7.63162e-06	2.12723e-05	clu_6125_NA	TBC1D13	ENSG00000107021.16
2.54476	0.0031523	0.339179	0.336027	chr9	128792666	128797055	Success	10.014	1	7.63162e-06	2.12723e-05	clu_6125_NA	TBC1D13	ENSG00000107021.16
-0.73239	0.57828	0.475348	-0.102932	chr18	50380250	50382129	Success	11.7792	2	7.66209e-06	2.13466e-05	clu_11135_NA	SKA1	ENSG00000154839.10
1.27487	0.0205881	0.12596	0.105372	chr18	50375918	50382129	Success	11.7792	2	7.66209e-06	2.13466e-05	clu_11135_NA	SKA1	ENSG00000154839.10
-1.48823	0.319225	0.136361	-0.182863	chr10	68376972	68379424	Success	13.2239	3	7.68533e-06	2.14007e-05	clu_3280_NA	RUFY2	ENSG00000204130.13
-0.136794	0.193336	0.319027	0.125692	chr10	68377015	68379424	Success	13.2239	3	7.68533e-06	2.14007e-05	clu_3280_NA	RUFY2	ENSG00000204130.13
2.43794	0.00650904	0.141002	0.134493	chr10	68377015	68381232	Success	13.2239	3	7.68533e-06	2.14007e-05	clu_3280_NA	RUFY2	ENSG00000204130.13
-1.3885	0.956395	0.577132	-0.379263	chr3	48680229	48681287	Success	10.0074	1	7.68438e-06	2.14007e-05	clu_6638_NA	NCKIPSD	ENSG00000213672.8
1.3885	0.0436048	0.422868	0.379263	chr3	48680229	48681204	Success	10.0074	1	7.68438e-06	2.14007e-05	clu_6638_NA	NCKIPSD	ENSG00000213672.8
-1.0274	0.926674	0.618194	-0.30848	chr12	6541642	6548065	Success	10.0058	1	7.69727e-06	2.14304e-05	clu_11276_NA	IFFO1	ENSG00000010295.19
1.0274	0.0733261	0.381806	0.30848	chr12	6541853	6548065	Success	10.0058	1	7.69727e-06	2.14304e-05	clu_11276_NA	IFFO1	ENSG00000010295.19
-1.35225	0.849838	0.274647	-0.575191	chrX	154409675	154411891	Success	10.0048	1	7.70563e-06	2.14501e-05	clu_15752_NA	DNASE1L1	ENSG00000013563.14
1.35225	0.150162	0.725353	0.575191	chrX	154410871	154411891	Success	10.0048	1	7.70563e-06	2.14501e-05	clu_15752_NA	DNASE1L1	ENSG00000013563.14
-7.9342	1	0.625969	-0.37403	chr11	46869132	46871525	Success	9.99914	1	7.75117e-06	2.15706e-05	clu_5078_NA	LRP4	ENSG00000134569.10
7.9342	7.67003e-08	0.374031	0.37403	chr11	46869260	46871525	Success	9.99914	1	7.75117e-06	2.15706e-05	clu_5078_NA	LRP4	ENSG00000134569.10
-0.183277	0.501499	0.396933	-0.104565	chr15	74902063	74902604	Success	16.8406	6	7.7515e-06	2.15706e-05	clu_10746_NA	FAM219B	ENSG00000178761.15
0.703626	0.150263	0.28872	0.138457	chr15	74900137	74901950	Success	16.8406	6	7.7515e-06	2.15706e-05	clu_10746_NA	FAM219B	ENSG00000178761.15
-9.03578	1	0.885922	-0.114078	chr1	28271871	28272284	Success	9.99886	1	7.75344e-06	2.15725e-05	clu_1403_NA	SESN2	ENSG00000130766.5
9.03578	1.82569e-09	0.114078	0.114078	chr1	28271871	28272318	Success	9.99886	1	7.75344e-06	2.15725e-05	clu_1403_NA	SESN2	ENSG00000130766.5
-8.03247	1	0.89449	-0.10551	chr2	43896708	43899219	Success	9.99665	1	7.7714e-06	2.16139e-05	clu_201_NA	LRPPRC	ENSG00000138095.19
8.03247	1.24395e-08	0.10551	0.10551	chr2	43896655	43899219	Success	9.99665	1	7.7714e-06	2.16139e-05	clu_201_NA	LRPPRC	ENSG00000138095.19
-8.44313	1	0.614256	-0.385744	chr17	17215316	17216380	Success	9.99655	1	7.7722e-06	2.16139e-05	clu_13348_NA	AC055811.2	ENSG00000264187.1
8.44313	2.913e-08	0.385744	0.385744	chr17	17216216	17216380	Success	9.99655	1	7.7722e-06	2.16139e-05	clu_13348_NA	AC055811.2	ENSG00000264187.1
-0.869781	0.74058	0.433197	-0.307383	chr21	15818846	15824039	Success	11.7646	2	7.77529e-06	2.16185e-05	clu_12302_NA	USP25	ENSG00000155313.15
0.272533	0.129703	0.237773	0.108071	chr21	15822411	15824039	Success	11.7646	2	7.77529e-06	2.16185e-05	clu_12302_NA	USP25	ENSG00000155313.15
0.597249	0.129718	0.32903	0.199312	chr21	15818846	15822288	Success	11.7646	2	7.77529e-06	2.16185e-05	clu_12302_NA	USP25	ENSG00000155313.15
-1.92013	0.956297	0.319817	-0.63648	chr15	30925939	30928553	Success	9.99603	1	7.77645e-06	2.16185e-05	clu_10392_NA	FAN1	ENSG00000198690.10
1.92013	0.0437028	0.680183	0.63648	chr15	30925939	30926608	Success	9.99603	1	7.77645e-06	2.16185e-05	clu_10392_NA	FAN1	ENSG00000198690.10
-8.7617	1	0.730382	-0.269618	chr5	36958231	36961484	Success	9.99545	1	7.78114e-06	2.1628e-05	clu_7374_NA	NIPBL	ENSG00000164190.19
8.7617	9.05496e-09	0.269618	0.269618	chr5	36958231	36959911	Success	9.99545	1	7.78114e-06	2.1628e-05	clu_7374_NA	NIPBL	ENSG00000164190.19
-1.12767	0.943604	0.636909	-0.306695	chr6	151433230	151436446	Success	9.99413	1	7.79193e-06	2.16508e-05	clu_15159_NA	RMND1	ENSG00000155906.19
1.12767	0.0563962	0.363091	0.306695	chr6	151433230	151436420	Success	9.99413	1	7.79193e-06	2.16508e-05	clu_15159_NA	RMND1	ENSG00000155906.19
-1.01702	0.611605	0.486445	-0.12516	chr8	125067719	125073153	Success	11.7619	2	7.79563e-06	2.16575e-05	clu_17037_NA	WASHC5	ENSG00000164961.16
1.7741	0.00946497	0.122701	0.113236	chr8	125063651	125073153	Success	11.7619	2	7.79563e-06	2.16575e-05	clu_17037_NA	WASHC5	ENSG00000164961.16
-1.14577	0.753309	0.348881	-0.404428	chr1	98661911	98684885	Success	11.7576	2	7.82924e-06	2.17473e-05	clu_1974_NA	SNX7	ENSG00000162627.17
0.446327	0.109878	0.250068	0.140189	chr1	98661911	98662697	Success	11.7576	2	7.82924e-06	2.17473e-05	clu_1974_NA	SNX7	ENSG00000162627.17
0.699447	0.136812	0.401051	0.264238	chr1	98662816	98684885	Success	11.7576	2	7.82924e-06	2.17473e-05	clu_1974_NA	SNX7	ENSG00000162627.17
-0.757794	0.560955	0.44216	-0.118795	chr14	95131639	95132515	Success	11.7561	2	7.841e-06	2.17764e-05	clu_4277_NA	DICER1	ENSG00000100697.14
1.33154	0.0261651	0.166632	0.140467	chr14	95130192	95132515	Success	11.7561	2	7.841e-06	2.17764e-05	clu_4277_NA	DICER1	ENSG00000100697.14
-1.48927	0.988923	0.819539	-0.169384	chr12	111792163	111792598	Success	9.98695	1	7.85067e-06	2.17996e-05	clu_12008_NA	ALDH2	ENSG00000111275.13
1.48927	0.0110767	0.180461	0.169384	chr12	111792198	111792598	Success	9.98695	1	7.85067e-06	2.17996e-05	clu_12008_NA	ALDH2	ENSG00000111275.13
-0.737768	0.302524	0.197436	-0.105088	chr11	36633438	36636051	Success	14.4948	4	7.85533e-06	2.1809e-05	clu_5044_NA	C11orf74	ENSG00000166352.16
1.6091	0.0189114	0.177227	0.158315	chr12	125114557	125124705	Success	11.75	2	7.88896e-06	2.18987e-05	clu_12219_NA	AACS	ENSG00000081760.17
-2.14758	0.989772	0.796925	-0.192846	chr5	69235453	69252418	Success	11.7485	2	7.90156e-06	2.19301e-05	clu_7520_NA	CDK7	ENSG00000134058.12
-1.07598	0.754411	0.371029	-0.383382	chr17	1784461	1786810	Success	11.748	2	7.90539e-06	2.19371e-05	clu_13116_NA	SMYD4	ENSG00000186532.12
0.38721	0.102202	0.217127	0.114925	chr17	1784461	1784555	Success	11.748	2	7.90539e-06	2.19371e-05	clu_13116_NA	SMYD4	ENSG00000186532.12
0.688772	0.143388	0.411845	0.268457	chr17	1784574	1786810	Success	11.748	2	7.90539e-06	2.19371e-05	clu_13116_NA	SMYD4	ENSG00000186532.12
-1.36382	0.933347	0.648388	-0.284959	chr6	28296945	28297895	Success	11.7469	2	7.91356e-06	2.19525e-05	clu_14437_NA	PGBD1	ENSG00000137338.5
0.820544	0.0266475	0.164477	0.13783	chr6	28296945	28297387	Success	11.7469	2	7.91356e-06	2.19525e-05	clu_14437_NA	PGBD1	ENSG00000137338.5
0.54328	0.0400053	0.187135	0.147129	chr6	28297523	28297895	Success	11.7469	2	7.91356e-06	2.19525e-05	clu_14437_NA	PGBD1	ENSG00000137338.5
-1.62098	0.987475	0.873851	-0.113625	chr1	162566348	162576777	Success	11.7437	2	7.93881e-06	2.20153e-05	clu_2450_NA	UAP1	ENSG00000117143.13
-1.48754	0.980396	0.718524	-0.261873	chrX	71242424	71242970	Success	9.97583	1	7.94253e-06	2.20219e-05	clu_15512_NA	ZMYM3	ENSG00000147130.14
1.48754	0.0196039	0.281476	0.261873	chrX	71242424	71242720	Success	9.97583	1	7.94253e-06	2.20219e-05	clu_15512_NA	ZMYM3	ENSG00000147130.14
-2.38951	0.994873	0.619881	-0.374992	chr3	101654821	101656104	Success	9.97403	1	7.95743e-06	2.20596e-05	clu_6850_NA	ZBTB11	ENSG00000066422.5
2.38951	0.00512718	0.380119	0.374992	chr3	101655174	101656104	Success	9.97403	1	7.95743e-06	2.20596e-05	clu_6850_NA	ZBTB11	ENSG00000066422.5
-0.662902	0.48775	0.363872	-0.123877	chr20	46393601	46394049	Success	11.7383	2	7.98252e-06	2.21146e-05	clu_16473_NA	ELMO2	ENSG00000062598.18
1.09525	0.045706	0.197824	0.152119	chr20	46393143	46394049	Success	11.7383	2	7.98252e-06	2.21146e-05	clu_16473_NA	ELMO2	ENSG00000062598.18
-0.807752	0.589698	0.30015	-0.289548	chr13	20862858	20868596	Success	11.7348	2	8.00983e-06	2.21866e-05	clu_15797_NA	XPO4	ENSG00000132953.16
0.309776	0.219856	0.342124	0.122268	chr13	20862858	20862969	Success	11.7348	2	8.00983e-06	2.21866e-05	clu_15797_NA	XPO4	ENSG00000132953.16
0.497975	0.190446	0.357727	0.16728	chr13	20863123	20868596	Success	11.7348	2	8.00983e-06	2.21866e-05	clu_15797_NA	XPO4	ENSG00000132953.16
-0.952543	0.472696	0.117698	-0.354998	chr19	39826867	39827285	Success	9.96381	1	8.04302e-06	2.22617e-05	clu_8964_NA	DYRK1B	ENSG00000105204.14
0.952543	0.527304	0.882302	0.354998	chr19	39826987	39827285	Success	9.96381	1	8.04302e-06	2.22617e-05	clu_8964_NA	DYRK1B	ENSG00000105204.14
1.55655	0.0253122	0.211483	0.18617	chr17	75630277	75630779	Success	11.7303	2	8.04624e-06	2.22617e-05	clu_14095_NA	RECQL5	ENSG00000108469.15
-2.20505	0.985735	0.719004	-0.266732	chrX	130403853	130409257	Success	11.7308	2	8.04224e-06	2.22617e-05	clu_15662_NA	RBMX2	ENSG00000134597.16
1.1839	0.00584129	0.126265	0.120423	chrX	130407800	130409257	Success	11.7308	2	8.04224e-06	2.22617e-05	clu_15662_NA	RBMX2	ENSG00000134597.16
1.02116	0.00842331	0.154732	0.146308	chrX	130403853	130407686	Success	11.7308	2	8.04224e-06	2.22617e-05	clu_15662_NA	RBMX2	ENSG00000134597.16
2.45744	0.0038409	0.133306	0.129465	chr18	34812113	34818164	Success	11.7304	2	8.04508e-06	2.22617e-05	clu_11084_NA	DTNA	ENSG00000134769.21
-2.03241	0.978159	0.737676	-0.240484	chr1	51448135	51461091	Success	11.7281	2	8.06427e-06	2.23042e-05	clu_1717_NA	EPS15	ENSG00000085832.17
1.73742	0.00374221	0.122406	0.118664	chr1	51448135	51458612	Success	11.7281	2	8.06427e-06	2.23042e-05	clu_1717_NA	EPS15	ENSG00000085832.17
0.294993	0.0180983	0.139918	0.12182	chr1	51458733	51461091	Success	11.7281	2	8.06427e-06	2.23042e-05	clu_1717_NA	EPS15	ENSG00000085832.17
-1.00743	0.906969	0.690372	-0.216597	chr9	92321746	92323441	Success	11.7281	2	8.06377e-06	2.23042e-05	clu_5892_NA	NOL8	ENSG00000198000.12
0.411939	0.066464	0.209172	0.142708	chr9	92323351	92323441	Success	11.7281	2	8.06377e-06	2.23042e-05	clu_5892_NA	NOL8	ENSG00000198000.12
-1.383	0.923174	0.651002	-0.272172	chr6	2838686	2840419	Success	11.7267	2	8.07546e-06	2.23278e-05	clu_14297_NA	SERPINB1	ENSG00000021355.13
0.001482	0.0609851	0.171709	0.110724	chr6	2838686	2839335	Success	11.7267	2	8.07546e-06	2.23278e-05	clu_14297_NA	SERPINB1	ENSG00000021355.13
1.38151	0.0158406	0.177289	0.161448	chr6	2839466	2840419	Success	11.7267	2	8.07546e-06	2.23278e-05	clu_14297_NA	SERPINB1	ENSG00000021355.13
-1.21328	0.978082	0.797659	-0.180423	chr10	100990543	100990869	Success	9.95859	1	8.08699e-06	2.2356e-05	clu_3574_NA	TWNK	ENSG00000107815.10
1.21328	0.0219181	0.202341	0.180423	chr10	100990663	100990869	Success	9.95859	1	8.08699e-06	2.2356e-05	clu_3574_NA	TWNK	ENSG00000107815.10
-1.2882	0.983037	0.815063	-0.167975	chr1	40758294	40762888	Success	9.95775	1	8.09412e-06	2.23684e-05	clu_1587_NA	NFYC	ENSG00000066136.20
1.2882	0.0169625	0.184937	0.167975	chr1	40758451	40762888	Success	9.95775	1	8.09412e-06	2.23684e-05	clu_1587_NA	NFYC	ENSG00000066136.20
-0.81813	0.59394	0.48715	-0.106789	chr18	42049605	42057883	Success	11.7242	2	8.09553e-06	2.23686e-05	clu_11106_NA	PIK3C3	ENSG00000078142.13
1.63626	0.0206039	0.196698	0.176094	chr18	42049605	42064740	Success	11.7242	2	8.09553e-06	2.23686e-05	clu_11106_NA	PIK3C3	ENSG00000078142.13
1.75195	0.0291967	0.2157	0.186503	chr6	99446350	99464604	Success	14.4615	4	8.10391e-06	2.23881e-05	clu_14942_NA	USP45	ENSG00000123552.17
-2.67716	0.99131	0.350359	-0.640951	chr16	66966345	66966725	Success	9.95144	1	8.14772e-06	2.24943e-05	clu_10047_NA	CES3	ENSG00000172828.13
2.67716	0.00868988	0.649641	0.640951	chr16	66966345	66966627	Success	9.95144	1	8.14772e-06	2.24943e-05	clu_10047_NA	CES3	ENSG00000172828.13
-1.2141	0.934919	0.726762	-0.208157	chr19	40692373	40692951	Success	11.7106	2	8.20662e-06	2.26495e-05	clu_9008_NA	COQ8B	ENSG00000123815.12
1.12521	0.0167289	0.134907	0.118178	chr19	40686995	40691592	Success	11.7106	2	8.20662e-06	2.26495e-05	clu_9008_NA	COQ8B	ENSG00000123815.12
-2.18621	0.30262	0.0630132	-0.239607	chr7	28409423	28488175	Success	11.7072	2	8.2346e-06	2.27221e-05	clu_17257_NA	CREB5	ENSG00000146592.17
2.62947	0.00437387	0.112415	0.108042	chr7	28409735	28409896	Success	11.7072	2	8.2346e-06	2.27221e-05	clu_17257_NA	CREB5	ENSG00000146592.17
-0.443257	0.693006	0.824571	0.131565	chr7	28409423	28409896	Success	11.7072	2	8.2346e-06	2.27221e-05	clu_17257_NA	CREB5	ENSG00000146592.17
-1.92346	0.994031	0.780441	-0.21359	chr4	94654640	94657427	Success	9.94103	1	8.237e-06	2.27221e-05	clu_12858_NA	PDLIM5	ENSG00000163110.15
1.92346	0.00596922	0.219559	0.21359	chr4	94656911	94657427	Success	9.94103	1	8.237e-06	2.27221e-05	clu_12858_NA	PDLIM5	ENSG00000163110.15
-1.29096	0.97796	0.770422	-0.207538	chr3	133617326	133618213	Success	9.93932	1	8.25168e-06	2.27589e-05	clu_6984_NA	TOPBP1	ENSG00000163781.14
1.29096	0.0220399	0.229578	0.207538	chr3	133617326	133618283	Success	9.93932	1	8.25168e-06	2.27589e-05	clu_6984_NA	TOPBP1	ENSG00000163781.14
-1.3928	0.9415	0.498213	-0.443286	chr6	26390829	26392375	Success	9.93655	1	8.27564e-06	2.28137e-05	clu_14410_NA	BTN2A2	ENSG00000124508.17
1.3928	0.0585002	0.501787	0.443286	chr6	26390829	26402325	Success	9.93655	1	8.27564e-06	2.28137e-05	clu_14410_NA	BTN2A2	ENSG00000124508.17
-0.510365	0.441642	0.289654	-0.151988	chr7	92242137	92244002	Success	13.1472	3	8.27488e-06	2.28137e-05	clu_17508_NA	AC000120.4	ENSG00000285953.1
-0.510367	0.326399	0.214071	-0.112328	chr7	92244149	92244902	Success	13.1472	3	8.27488e-06	2.28137e-05	clu_17508_NA	AC000120.4	ENSG00000285953.1
1.5311	0.0782949	0.395494	0.317199	chr7	92242137	92244902	Success	13.1472	3	8.27488e-06	2.28137e-05	clu_17508_NA	AC000120.4	ENSG00000285953.1
-0.791632	0.4437	0.140708	-0.302992	chr5	180608284	180608968	Success	9.93637	1	8.2772e-06	2.28143e-05	clu_8108_NA	FLT4	ENSG00000037280.16
0.791632	0.5563	0.859292	0.302992	chr5	180603390	180608968	Success	9.93637	1	8.2772e-06	2.28143e-05	clu_8108_NA	FLT4	ENSG00000037280.16
-0.446853	0.72239	0.515655	-0.206735	chr12	6567922	6568207	Success	9.93551	1	8.28464e-06	2.2831e-05	clu_11282_NA	NOP2	ENSG00000111641.11
0.446853	0.27761	0.484345	0.206735	chr12	6567922	6568139	Success	9.93551	1	8.28464e-06	2.2831e-05	clu_11282_NA	NOP2	ENSG00000111641.11
-1.6627	0.649449	0.506131	-0.143318	chr4	103106316	103108803	Success	11.6995	2	8.29829e-06	2.28649e-05	clu_12884_NA	BDH2	ENSG00000164039.15
3.32541	0.00194402	0.222191	0.220247	chr4	103096274	103108803	Success	11.6995	2	8.29829e-06	2.28649e-05	clu_12884_NA	BDH2	ENSG00000164039.15
-0.8341	0.518473	0.263757	-0.254716	chr11	3360565	3370975	Success	11.6978	2	8.31235e-06	2.28961e-05	clu_4924_NA	ZNF195	ENSG00000005801.18
-0.493853	0.375734	0.268612	-0.107122	chr11	3360565	3361743	Success	11.6978	2	8.31235e-06	2.28961e-05	clu_4924_NA	ZNF195	ENSG00000005801.18
1.32795	0.105793	0.467631	0.361838	chr11	3369502	3370975	Success	11.6978	2	8.31235e-06	2.28961e-05	clu_4924_NA	ZNF195	ENSG00000005801.18
-1.00004	0.849045	0.562434	-0.28661	chr5	148384039	148394714	Success	11.695	2	8.33568e-06	2.29528e-05	clu_7906_NA	FBXO38	ENSG00000145868.16
0.435407	0.105577	0.293845	0.188268	chr5	148385106	148394714	Success	11.695	2	8.33568e-06	2.29528e-05	clu_7906_NA	FBXO38	ENSG00000145868.16
-8.81902	1	0.758591	-0.241409	chr2	186633374	186636082	Success	9.92734	1	8.3558e-06	2.30007e-05	clu_729_NA	ITGAV	ENSG00000138448.12
8.81902	6.9605e-09	0.241409	0.241409	chr2	186635466	186636082	Success	9.92734	1	8.3558e-06	2.30007e-05	clu_729_NA	ITGAV	ENSG00000138448.12
-1.13804	0.981135	0.842285	-0.13885	chr19	36066015	36066257	Success	9.9246	1	8.37979e-06	2.30561e-05	clu_8836_NA	WDR62	ENSG00000075702.18
1.13804	0.018865	0.157715	0.13885	chr19	36066015	36066208	Success	9.9246	1	8.37979e-06	2.30561e-05	clu_8836_NA	WDR62	ENSG00000075702.18
-2.40283	0.998269	0.825167	-0.173103	chr17	63764847	63765912	Success	9.92426	1	8.38278e-06	2.30561e-05	clu_13989_NA	CCDC47	ENSG00000108588.14
2.40283	0.00173086	0.174833	0.173103	chr17	63764896	63765912	Success	9.92426	1	8.38278e-06	2.30561e-05	clu_13989_NA	CCDC47	ENSG00000108588.14
-1.82786	0.932425	0.472867	-0.459558	chr11	68938354	68939534	Success	11.6894	2	8.38207e-06	2.30561e-05	clu_5368_NA	IGHMBP2	ENSG00000132740.8
1.02665	0.0293208	0.258226	0.228905	chr11	68938844	68939534	Success	11.6894	2	8.38207e-06	2.30561e-05	clu_5368_NA	IGHMBP2	ENSG00000132740.8
0.801218	0.0382545	0.268908	0.230653	chr11	68938354	68938658	Success	11.6894	2	8.38207e-06	2.30561e-05	clu_5368_NA	IGHMBP2	ENSG00000132740.8
-2.20019	0.993373	0.647836	-0.345536	chr5	6662966	6668202	Success	9.92453	1	8.38041e-06	2.30561e-05	clu_7304_NA	SRD5A1	ENSG00000145545.12
2.20019	0.00662717	0.352164	0.345536	chr5	6662966	6669813	Success	9.92453	1	8.38041e-06	2.30561e-05	clu_7304_NA	SRD5A1	ENSG00000145545.12
-0.804805	0.747069	0.57794	-0.169129	chr19	19347366	19348889	Success	11.6886	2	8.38873e-06	2.30649e-05	clu_8663_NA	MAU2	ENSG00000129933.21
1.42358	0.0298162	0.214166	0.18435	chr19	19347370	19348889	Success	11.6886	2	8.38873e-06	2.30649e-05	clu_8663_NA	MAU2	ENSG00000129933.21
-1.71675	0.986286	0.698893	-0.287393	chr5	175967267	175967942	Success	9.92262	1	8.39718e-06	2.30843e-05	clu_8007_NA	THOC3	ENSG00000051596.9
1.71675	0.013714	0.301107	0.287393	chr5	175967267	175967946	Success	9.92262	1	8.39718e-06	2.30843e-05	clu_8007_NA	THOC3	ENSG00000051596.9
-1.12683	0.78199	0.412912	-0.369079	chr12	22661205	22671272	Success	13.1302	3	8.41191e-06	2.31175e-05	clu_11395_NA	ETNK1	ENSG00000139163.16
0.40759	0.0709383	0.173751	0.102813	chr12	22668722	22671272	Success	13.1302	3	8.41191e-06	2.31175e-05	clu_11395_NA	ETNK1	ENSG00000139163.16
0.921718	0.0787062	0.322359	0.243653	chr12	22661205	22668598	Success	13.1302	3	8.41191e-06	2.31175e-05	clu_11395_NA	ETNK1	ENSG00000139163.16
-0.544683	0.476583	0.292703	-0.18388	chr1	150441958	150443231	Success	11.6843	2	8.42509e-06	2.31497e-05	clu_2182_NA	RPRD2	ENSG00000163125.15
0.825063	0.178533	0.4314	0.252867	chr1	150441023	150443231	Success	11.6843	2	8.42509e-06	2.31497e-05	clu_2182_NA	RPRD2	ENSG00000163125.15
-1.3501	0.912273	0.644265	-0.268008	chr20	6006552	6009775	Success	11.6833	2	8.43341e-06	2.31688e-05	clu_16183_NA	AL035461.4	ENSG00000286235.1
1.77204	0.0139736	0.223964	0.209991	chr20	5995618	6009775	Success	11.6833	2	8.43341e-06	2.31688e-05	clu_16183_NA	AL035461.4	ENSG00000286235.1
-1.90594	0.97213	0.435379	-0.536751	chr10	48451140	48453304	Success	9.91822	1	8.43592e-06	2.31719e-05	clu_3229_NA	ARHGAP22	ENSG00000128805.14
1.90594	0.0278696	0.564621	0.536751	chr10	48451607	48453304	Success	9.91822	1	8.43592e-06	2.31719e-05	clu_3229_NA	ARHGAP22	ENSG00000128805.14
-1.51322	0.952666	0.4939	-0.458766	chr7	87185980	87188092	Success	9.91536	1	8.4612e-06	2.32301e-05	clu_17491_NA	DMTF1	ENSG00000135164.18
1.51322	0.0473343	0.5061	0.458766	chr7	87185980	87188039	Success	9.91536	1	8.4612e-06	2.32301e-05	clu_17491_NA	DMTF1	ENSG00000135164.18
-0.707935	0.902954	0.762881	-0.140074	chr6	30660242	30662627	Success	11.6778	2	8.47982e-06	2.32734e-05	clu_14464_NA	DHX16	ENSG00000204560.10
0.354082	0.0692979	0.169332	0.100034	chr6	30662431	30662627	Success	11.6778	2	8.47982e-06	2.32734e-05	clu_14464_NA	DHX16	ENSG00000204560.10
1.51444	0.0441209	0.221254	0.177133	chr19	12676142	12677291	Success	15.6069	5	8.49948e-06	2.33198e-05	clu_8487_NA	AC010422.8	ENSG00000285589.1
-2.05052	0.997573	0.871856	-0.125717	chrX	24742121	24743230	Success	9.90734	1	8.53248e-06	2.33874e-05	clu_15329_NA	POLA1	ENSG00000101868.11
2.05052	0.00242738	0.128144	0.125717	chrX	24742121	24743105	Success	9.90734	1	8.53248e-06	2.33874e-05	clu_15329_NA	POLA1	ENSG00000101868.11
-0.627714	0.251516	0.0873865	-0.164129	chr22	19178240	19178387	Success	9.90564	1	8.54769e-06	2.34214e-05	clu_4395_NA	SLC25A1	ENSG00000100075.10
0.627714	0.748484	0.912613	0.164129	chr22	19178240	19178580	Success	9.90564	1	8.54769e-06	2.34214e-05	clu_4395_NA	SLC25A1	ENSG00000100075.10
-0.969533	0.698472	0.282016	-0.416455	chr22	26470813	26472302	Success	11.6693	2	8.5523e-06	2.34302e-05	clu_4511_NA	HPS4	ENSG00000100099.20
1.15268	0.181381	0.611481	0.430099	chr22	26470922	26472302	Success	11.6693	2	8.5523e-06	2.34302e-05	clu_4511_NA	HPS4	ENSG00000100099.20
-1.75181	0.95099	0.36862	-0.582369	chr17	74872133	74872866	Success	9.90167	1	8.58327e-06	2.35112e-05	clu_14057_NA	FDXR	ENSG00000161513.12
1.75181	0.0490105	0.63138	0.582369	chr17	74872133	74872769	Success	9.90167	1	8.58327e-06	2.35112e-05	clu_14057_NA	FDXR	ENSG00000161513.12
-0.627626	0.880251	0.676899	-0.203352	chr3	184366800	184368177	Success	9.90012	1	8.59721e-06	2.35456e-05	clu_7176_NA	POLR2H	ENSG00000163882.9
0.627626	0.119749	0.323101	0.203352	chr3	184366800	184368113	Success	9.90012	1	8.59721e-06	2.35456e-05	clu_7176_NA	POLR2H	ENSG00000163882.9
2.31448	0.00612415	0.165528	0.159404	chr2	28241393	28298338	Success	11.663	2	8.60601e-06	2.35659e-05	clu_134_NA	BABAM2	ENSG00000158019.20
-0.857888	0.520502	0.323843	-0.196658	chr12	121222166	121222947	Success	11.6608	2	8.62554e-06	2.36116e-05	clu_12111_NA	P2RX4	ENSG00000135124.14
1.21962	0.0471819	0.234389	0.187207	chr12	121222166	121228533	Success	11.6608	2	8.62554e-06	2.36116e-05	clu_12111_NA	P2RX4	ENSG00000135124.14
-2.3587	0.998206	0.832591	-0.165615	chr11	125609589	125611428	Success	9.89658	1	8.62908e-06	2.36175e-05	clu_5621_NA	STT3A	ENSG00000134910.14
2.3587	0.001794	0.167409	0.165615	chr11	125609589	125611298	Success	9.89658	1	8.62908e-06	2.36175e-05	clu_5621_NA	STT3A	ENSG00000134910.14
-9.19922	1	0.775386	-0.224614	chr1	10261970	10267380	Success	9.89531	1	8.64056e-06	2.36373e-05	clu_1175_NA	KIF1B	ENSG00000054523.17
9.19922	2.96198e-09	0.224614	0.224614	chr1	10261970	10263008	Success	9.89531	1	8.64056e-06	2.36373e-05	clu_1175_NA	KIF1B	ENSG00000054523.17
-2.17591	0.997622	0.843853	-0.153769	chr7	27649633	27662698	Success	9.88923	1	8.69569e-06	2.37726e-05	clu_17255_NA	HIBADH	ENSG00000106049.9
2.17591	0.00237827	0.156147	0.153769	chr7	27649623	27662698	Success	9.88923	1	8.69569e-06	2.37726e-05	clu_17255_NA	HIBADH	ENSG00000106049.9
-1.49378	0.988021	0.806115	-0.181905	chr15	58887540	58888385	Success	9.88851	1	8.70231e-06	2.3783e-05	clu_10573_NA	SLTM	ENSG00000137776.17
1.49378	0.0119794	0.193885	0.181905	chr15	58887620	58888385	Success	9.88851	1	8.70231e-06	2.3783e-05	clu_10573_NA	SLTM	ENSG00000137776.17
-0.513617	0.608107	0.417846	-0.19026	chr7	101234442	101237365	Success	11.6499	2	8.71967e-06	2.38266e-05	clu_17635_NA	CLDN15	ENSG00000106404.13
0.265334	0.207878	0.311272	0.103394	chr7	101234442	101236747	Success	11.6499	2	8.71967e-06	2.38266e-05	clu_17635_NA	CLDN15	ENSG00000106404.13
-1.43371	0.965447	0.613648	-0.351799	chr3	50349494	50349665	Success	9.88577	1	8.72725e-06	2.38434e-05	clu_6710_NA	NPRL2	ENSG00000114388.14
1.43371	0.034553	0.386352	0.351799	chr3	50349490	50349665	Success	9.88577	1	8.72725e-06	2.38434e-05	clu_6710_NA	NPRL2	ENSG00000114388.14
-1.03957	0.462521	0.309956	-0.152565	chr11	45928372	45928630	Success	11.6469	2	8.74633e-06	2.38917e-05	clu_5060_NA	LARGE2	ENSG00000165905.18
1.74262	0.0187864	0.203377	0.184591	chr11	45928069	45928630	Success	11.6469	2	8.74633e-06	2.38917e-05	clu_5060_NA	LARGE2	ENSG00000165905.18
-0.828478	0.307971	0.129596	-0.178374	chr12	6548825	6549756	Success	13.0868	3	8.77191e-06	2.39537e-05	clu_11278_NA	IFFO1	ENSG00000010295.19
0.35003	0.447662	0.612143	0.164481	chr12	6549484	6549756	Success	13.0868	3	8.77191e-06	2.39537e-05	clu_11278_NA	IFFO1	ENSG00000010295.19
-1.40562	0.975866	0.708569	-0.267297	chr10	68754077	68754714	Success	9.87584	1	8.81844e-06	2.4073e-05	clu_3294_NA	CCAR1	ENSG00000060339.14
1.40562	0.0241342	0.291431	0.267297	chr10	68754077	68754679	Success	9.87584	1	8.81844e-06	2.4073e-05	clu_3294_NA	CCAR1	ENSG00000060339.14
-0.817232	0.470252	0.333286	-0.136967	chr1	222577643	222579759	Success	13.0773	3	8.85233e-06	2.41616e-05	clu_2714_NA	TAF1A	ENSG00000143498.18
-0.824068	0.377689	0.265859	-0.11183	chr1	222579872	222584128	Success	13.0773	3	8.85233e-06	2.41616e-05	clu_2714_NA	TAF1A	ENSG00000143498.18
0.183398	0.130374	0.25133	0.120956	chr1	222577643	222584128	Success	13.0773	3	8.85233e-06	2.41616e-05	clu_2714_NA	TAF1A	ENSG00000143498.18
1.4579	0.0216846	0.149525	0.127841	chr1	222579890	222584128	Success	13.0773	3	8.85233e-06	2.41616e-05	clu_2714_NA	TAF1A	ENSG00000143498.18
-1.26837	0.954623	0.758725	-0.195899	chr18	260304	264026	Success	11.6334	2	8.86463e-06	2.41873e-05	clu_10969_NA	THOC1	ENSG00000079134.12
0.836944	0.0201807	0.131679	0.111498	chr18	260304	260718	Success	11.6334	2	8.86463e-06	2.41873e-05	clu_10969_NA	THOC1	ENSG00000079134.12
-2.07591	0.997855	0.879815	-0.11804	chr19	11034200	11034914	Success	9.86458	1	8.9229e-06	2.43384e-05	clu_8448_NA	SMARCA4	ENSG00000127616.18
2.07591	0.00214495	0.120185	0.11804	chr19	11034200	11034859	Success	9.86458	1	8.9229e-06	2.43384e-05	clu_8448_NA	SMARCA4	ENSG00000127616.18
-1.01428	0.639724	0.189327	-0.450397	chr2	96631482	96636921	Success	9.86402	1	8.92821e-06	2.43489e-05	clu_445_NA	KANSL3	ENSG00000114982.19
1.01428	0.360276	0.810673	0.450397	chr2	96631543	96636921	Success	9.86402	1	8.92821e-06	2.43489e-05	clu_445_NA	KANSL3	ENSG00000114982.19
1.85915	0.00769549	0.111981	0.104285	chr6	109715176	109727109	Success	11.6244	2	8.94522e-06	2.43873e-05	clu_14989_NA	FIG4	ENSG00000112367.10
1.70818	0.0130836	0.14667	0.133586	chr7	122078014	122079597	Success	11.6236	2	8.95269e-06	2.43958e-05	clu_17723_NA	AASS	ENSG00000008311.15
-2.25793	0.988637	0.752786	-0.235851	chr13	72908681	72917076	Success	11.6237	2	8.95181e-06	2.43958e-05	clu_15976_NA	PIBF1	ENSG00000083535.16
0.78844	0.00719483	0.115259	0.108064	chr13	72915690	72917076	Success	11.6237	2	8.95181e-06	2.43958e-05	clu_15976_NA	PIBF1	ENSG00000083535.16
1.46949	0.00416864	0.131955	0.127786	chr13	72908681	72915572	Success	11.6237	2	8.95181e-06	2.43958e-05	clu_15976_NA	PIBF1	ENSG00000083535.16
-0.887249	0.607059	0.308783	-0.298276	chr6	28167554	28169402	Success	11.623	2	8.95756e-06	2.44051e-05	clu_14430_NA	ZNF192P1	ENSG00000226314.8
-0.887249	0.320428	0.162987	-0.157441	chr6	28162766	28164749	Success	11.623	2	8.95756e-06	2.44051e-05	clu_14430_NA	ZNF192P1	ENSG00000226314.8
1.7745	0.0725135	0.52823	0.455717	chr6	28162766	28169402	Success	11.623	2	8.95756e-06	2.44051e-05	clu_14430_NA	ZNF192P1	ENSG00000226314.8
-0.467035	0.758002	0.593149	-0.164853	chr3	48927813	48961612	Success	13.0642	3	8.96479e-06	2.44209e-05	clu_6644_NA	ARIH2	ENSG00000177479.19
0.701974	0.0895831	0.225639	0.136056	chr3	48927813	48945136	Success	13.0642	3	8.96479e-06	2.44209e-05	clu_6644_NA	ARIH2	ENSG00000177479.19
-0.671007	0.473838	0.340797	-0.133041	chr8	86381629	86398342	Success	11.6167	2	9.01423e-06	2.45516e-05	clu_16931_NA	WWP1	ENSG00000123124.14
-0.67102	0.465972	0.335135	-0.130837	chr8	86398638	86402019	Success	11.6167	2	9.01423e-06	2.45516e-05	clu_16931_NA	WWP1	ENSG00000123124.14
1.34203	0.0601895	0.324068	0.263878	chr8	86381629	86402019	Success	11.6167	2	9.01423e-06	2.45516e-05	clu_16931_NA	WWP1	ENSG00000123124.14
-1.33292	0.948394	0.743766	-0.204628	chr11	65570970	65571391	Success	11.6158	2	9.02204e-06	2.45688e-05	clu_5258_NA	ZNRD2	ENSG00000173465.8
0.234552	0.0395528	0.148721	0.109168	chr11	65570970	65572443	Success	11.6158	2	9.02204e-06	2.45688e-05	clu_5258_NA	ZNRD2	ENSG00000173465.8
1.68014	0.0186315	0.190945	0.172313	chr15	40611511	40618959	Success	11.6151	2	9.02906e-06	2.458e-05	clu_10434_NA	KNL1	ENSG00000137812.19
-1.23629	0.941742	0.576953	-0.364789	chr8	11300148	11304841	Success	9.84927	1	9.06701e-06	2.46793e-05	clu_16643_NA	MTMR9	ENSG00000104643.10
1.23629	0.058258	0.423047	0.364789	chr8	11300241	11304841	Success	9.84927	1	9.06701e-06	2.46793e-05	clu_16643_NA	MTMR9	ENSG00000104643.10
-0.989944	0.820627	0.387155	-0.433472	chr19	19177460	19180686	Success	9.84902	1	9.06946e-06	2.4682e-05	clu_8655_NA	MEF2B	ENSG00000213999.17
0.989944	0.179373	0.612845	0.433472	chr19	19150764	19180686	Success	9.84902	1	9.06946e-06	2.4682e-05	clu_8655_NA	MEF2B	ENSG00000213999.17
-0.762855	0.908485	0.745292	-0.163193	chr12	123617872	123618669	Success	11.6093	2	9.08165e-06	2.47112e-05	clu_12177_NA	DDX55	ENSG00000111364.16
0.776868	0.0458921	0.175566	0.129674	chr12	123617872	123618611	Success	11.6093	2	9.08165e-06	2.47112e-05	clu_12177_NA	DDX55	ENSG00000111364.16
-0.608363	0.231416	0.115438	-0.115977	chr17	43159727	43162630	Success	14.3385	4	9.09167e-06	2.47344e-05	clu_13742_NA	AC060780.1	ENSG00000267002.4
1.4102	0.105851	0.397469	0.291617	chr17	43159727	43166980	Success	14.3385	4	9.09167e-06	2.47344e-05	clu_13742_NA	AC060780.1	ENSG00000267002.4
2.15879	0.00777475	0.166465	0.158691	chr5	69300127	69306817	Success	11.6064	2	9.10803e-06	2.47749e-05	clu_7524_NA	CCDC125	ENSG00000183323.13
-1.71148	0.952342	0.629514	-0.322829	chr9	13158110	13162691	Success	11.6044	2	9.1258e-06	2.48112e-05	clu_5685_NA	MPDZ	ENSG00000107186.16
0.347223	0.0341335	0.176798	0.142665	chr9	13161814	13162691	Success	11.6044	2	9.1258e-06	2.48112e-05	clu_5685_NA	MPDZ	ENSG00000107186.16
1.36426	0.0135242	0.193688	0.180164	chr9	13158110	13161142	Success	11.6044	2	9.1258e-06	2.48112e-05	clu_5685_NA	MPDZ	ENSG00000107186.16
-1.14687	0.923968	0.685155	-0.238813	chr7	99909660	99919009	Success	11.604	2	9.12977e-06	2.4818e-05	clu_17574_NA	TRIM4	ENSG00000146833.15
0.584114	0.0365492	0.153027	0.116478	chr7	99909660	99917772	Success	11.604	2	9.12977e-06	2.4818e-05	clu_17574_NA	TRIM4	ENSG00000146833.15
0.56276	0.0394828	0.161817	0.122335	chr7	99917885	99919009	Success	11.604	2	9.12977e-06	2.4818e-05	clu_17574_NA	TRIM4	ENSG00000146833.15
-2.25142	0.998414	0.874584	-0.12383	chr3	129269000	129271767	Success	9.84209	1	9.13547e-06	2.48254e-05	clu_6957_NA	COPG1	ENSG00000181789.14
2.25142	0.00158601	0.125416	0.12383	chr3	129269000	129271667	Success	9.84209	1	9.13547e-06	2.48254e-05	clu_6957_NA	COPG1	ENSG00000181789.14
0.434289	0.403603	0.505644	0.10204	chrX	123961856	124022531	Success	14.3298	4	9.1665e-06	2.49057e-05	clu_15643_NA	STAG2	ENSG00000101972.18
-8.96638	1	0.769382	-0.230618	chr16	57115550	57117496	Success	9.83557	1	9.19803e-06	2.49792e-05	clu_9988_NA	CPNE2	ENSG00000140848.17
8.96638	4.88257e-09	0.230618	0.230618	chr16	57115550	57117063	Success	9.83557	1	9.19803e-06	2.49792e-05	clu_9988_NA	CPNE2	ENSG00000140848.17
-1.78147	0.989379	0.725388	-0.263991	chr2	233452060	233454763	Success	9.83472	1	9.20621e-06	2.49974e-05	clu_936_NA	DGKD	ENSG00000077044.10
1.78147	0.0106206	0.274612	0.263991	chr2	233454464	233454763	Success	9.83472	1	9.20621e-06	2.49974e-05	clu_936_NA	DGKD	ENSG00000077044.10
-14.334	1	0.730721	-0.269279	chr9	101547518	101550606	Success	9.83394	1	9.21373e-06	2.50138e-05	clu_5960_NA	RNF20	ENSG00000155827.12
14.334	1.30637e-13	0.269279	0.269279	chr9	101547518	101550517	Success	9.83394	1	9.21373e-06	2.50138e-05	clu_5960_NA	RNF20	ENSG00000155827.12
-0.962414	0.88383	0.526072	-0.357758	chr10	114448020	114451624	Success	9.83344	1	9.21857e-06	2.50229e-05	clu_3678_NA	ABLIM1	ENSG00000099204.20
0.962414	0.11617	0.473928	0.357758	chr10	114448026	114451624	Success	9.83344	1	9.21857e-06	2.50229e-05	clu_3678_NA	ABLIM1	ENSG00000099204.20
-10.2081	1	0.858114	-0.141886	chr5	75344332	75345574	Success	9.83232	1	9.22939e-06	2.50482e-05	clu_7571_NA	HMGCR	ENSG00000113161.16
10.2081	2.24793e-10	0.141886	0.141886	chr5	75344332	75344623	Success	9.83232	1	9.22939e-06	2.50482e-05	clu_7571_NA	HMGCR	ENSG00000113161.16
-2.24956	0.996863	0.779418	-0.217445	chr16	2064427	2065519	Success	9.83164	1	9.23593e-06	2.50619e-05	clu_9559_NA	TSC2	ENSG00000103197.18
2.24956	0.00313685	0.220582	0.217445	chr16	2064540	2065519	Success	9.83164	1	9.23593e-06	2.50619e-05	clu_9559_NA	TSC2	ENSG00000103197.18
-2.40549	0.997592	0.771287	-0.226305	chr22	43174615	43176320	Success	9.82783	1	9.27282e-06	2.51539e-05	clu_4767_NA	TTLL12	ENSG00000100304.13
2.40549	0.00240794	0.228713	0.226305	chr22	43174615	43175271	Success	9.82783	1	9.27282e-06	2.51539e-05	clu_4767_NA	TTLL12	ENSG00000100304.13
-1.43044	0.751175	0.147294	-0.603881	chr4	73068129	73069317	Success	9.82585	1	9.29205e-06	2.5202e-05	clu_12771_NA	COX18	ENSG00000163626.16
1.43044	0.248825	0.852706	0.603881	chr4	73068133	73069317	Success	9.82585	1	9.29205e-06	2.5202e-05	clu_12771_NA	COX18	ENSG00000163626.16
-1.42025	0.91389	0.581623	-0.332267	chr4	103031808	103043296	Success	11.5842	2	9.31168e-06	2.52512e-05	clu_12882_NA	SLC9B2	ENSG00000164038.16
0.18504	0.0613999	0.194573	0.133173	chr4	103036518	103043296	Success	11.5842	2	9.31168e-06	2.52512e-05	clu_12882_NA	SLC9B2	ENSG00000164038.16
1.23521	0.0247098	0.223804	0.199094	chr4	103031808	103036423	Success	11.5842	2	9.31168e-06	2.52512e-05	clu_12882_NA	SLC9B2	ENSG00000164038.16
-2.50475	0.970523	0.433386	-0.537138	chr2	189864228	189867799	Success	11.5826	2	9.32709e-06	2.52849e-05	clu_741_NA	PMS1	ENSG00000064933.17
1.20048	0.0136486	0.247809	0.234161	chr2	189864426	189867799	Success	11.5826	2	9.32709e-06	2.52849e-05	clu_741_NA	PMS1	ENSG00000064933.17
1.30426	0.015828	0.318805	0.302977	chr2	189864228	189864377	Success	11.5826	2	9.32709e-06	2.52849e-05	clu_741_NA	PMS1	ENSG00000064933.17
-1.90913	0.966597	0.38862	-0.577977	chr14	91189170	91196375	Success	9.82157	1	9.33378e-06	2.52988e-05	clu_4250_NA	DGLUCY	ENSG00000133943.20
1.90913	0.033403	0.61138	0.577977	chr14	91189807	91196375	Success	9.82157	1	9.33378e-06	2.52988e-05	clu_4250_NA	DGLUCY	ENSG00000133943.20
-2.24702	0.9872	0.462911	-0.524288	chr9	128842801	128845353	Success	9.82037	1	9.34552e-06	2.53265e-05	clu_6131_NA	AL441992.3	ENSG00000286112.1
2.24702	0.0128001	0.537089	0.524288	chr9	128843139	128845353	Success	9.82037	1	9.34552e-06	2.53265e-05	clu_6131_NA	AL441992.3	ENSG00000286112.1
-0.452609	0.327986	0.135275	-0.192711	chr18	12459928	12463351	Success	11.5794	2	9.35695e-06	2.53534e-05	clu_11021_NA	SPIRE1	ENSG00000134278.15
-0.452526	0.178641	0.0736849	-0.104956	chr18	12454483	12459755	Success	11.5794	2	9.35695e-06	2.53534e-05	clu_11021_NA	SPIRE1	ENSG00000134278.15
0.905134	0.493373	0.79104	0.297667	chr18	12454483	12463351	Success	11.5794	2	9.35695e-06	2.53534e-05	clu_11021_NA	SPIRE1	ENSG00000134278.15
-9.89488	1	0.629052	-0.370948	chr7	151055848	151056580	Success	9.81865	1	9.36235e-06	2.5364e-05	clu_17872_NA	CDK5	ENSG00000164885.13
9.89488	1.49983e-09	0.370948	0.370948	chr7	151056269	151056580	Success	9.81865	1	9.36235e-06	2.5364e-05	clu_17872_NA	CDK5	ENSG00000164885.13
-1.94487	0.994374	0.783294	-0.21108	chr12	55990804	55991360	Success	9.81553	1	9.39294e-06	2.54405e-05	clu_11629_NA	RAB5B	ENSG00000111540.16
1.94487	0.00562605	0.216706	0.21108	chr12	55991078	55991360	Success	9.81553	1	9.39294e-06	2.54405e-05	clu_11629_NA	RAB5B	ENSG00000111540.16
9.80833	5.83207e-08	0.125119	0.125119	chr4	127881926	127883439	Success	11.5755	2	9.39362e-06	2.54405e-05	clu_12967_NA	PLK4	ENSG00000142731.11
-1.35723	0.942594	0.520993	-0.421601	chr16	68352409	68353492	Success	9.81261	1	9.42177e-06	2.55085e-05	clu_10097_NA	PRMT7	ENSG00000132600.16
1.35723	0.0574061	0.479007	0.421601	chr16	68352409	68353395	Success	9.81261	1	9.42177e-06	2.55085e-05	clu_10097_NA	PRMT7	ENSG00000132600.16
-0.93981	0.916899	0.627458	-0.289442	chr9	131511467	131512041	Success	9.81065	1	9.4411e-06	2.55567e-05	clu_6197_NA	POMT1	ENSG00000130714.16
0.93981	0.0831006	0.372542	0.289442	chr9	131511472	131512041	Success	9.81065	1	9.4411e-06	2.55567e-05	clu_6197_NA	POMT1	ENSG00000130714.16
-1.1342	0.986061	0.87981	-0.106251	chr1	11059345	11059777	Success	9.81016	1	9.44589e-06	2.55656e-05	clu_1188_NA	SRM	ENSG00000116649.10
1.1342	0.0139388	0.12019	0.106251	chr1	11059380	11059777	Success	9.81016	1	9.44589e-06	2.55656e-05	clu_1188_NA	SRM	ENSG00000116649.10
-1.68907	0.99451	0.860708	-0.133802	chr4	7064223	7067971	Success	9.80892	1	9.4582e-06	2.55947e-05	clu_12642_NA	GRPEL1	ENSG00000109519.13
1.68907	0.00548998	0.139292	0.133802	chr4	7064223	7066628	Success	9.80892	1	9.4582e-06	2.55947e-05	clu_12642_NA	GRPEL1	ENSG00000109519.13
1.19918	0.0355334	0.158498	0.122965	chr22	37808163	37812887	Success	13.0083	3	9.46107e-06	2.55984e-05	clu_4637_NA	GCAT	ENSG00000100116.16
1.25557	0.0238624	0.138484	0.114621	chr9	94438528	94444964	Success	11.5669	2	9.47475e-06	2.56313e-05	clu_5909_NA	MFSD14B	ENSG00000148110.16
-0.955839	0.593054	0.446839	-0.146215	chr14	92011795	92014215	Success	11.5663	2	9.48028e-06	2.56421e-05	clu_4258_NA	TRIP11	ENSG00000100815.12
1.71046	0.0179672	0.194758	0.176791	chr14	92007852	92014215	Success	11.5663	2	9.48028e-06	2.56421e-05	clu_4258_NA	TRIP11	ENSG00000100815.12
-1.10104	0.16409	0.0362099	-0.12788	chr19	47067869	47071778	Success	11.5656	2	9.48716e-06	2.56566e-05	clu_9171_NA	ZC3H4	ENSG00000130749.10
-9.26292	1	0.686724	-0.313276	chr2	86053000	86054140	Success	9.80472	1	9.49983e-06	2.56784e-05	clu_410_NA	POLR1A	ENSG00000068654.16
9.26292	4.1065e-09	0.313276	0.313276	chr2	86053122	86054140	Success	9.80472	1	9.49983e-06	2.56784e-05	clu_410_NA	POLR1A	ENSG00000068654.16
-9.39262	1	0.727442	-0.272558	chr17	80105132	80105749	Success	9.8049	1	9.49812e-06	2.56784e-05	clu_14176_NA	GAA	ENSG00000171298.13
9.39262	2.60216e-09	0.272558	0.272558	chr17	80105316	80105749	Success	9.8049	1	9.49812e-06	2.56784e-05	clu_14176_NA	GAA	ENSG00000171298.13
-1.40475	0.945851	0.674779	-0.271072	chr1	89843782	89933067	Success	11.5643	2	9.49954e-06	2.56784e-05	clu_1926_NA	LRRC8D	ENSG00000171492.14
0.835355	0.0300714	0.201538	0.171466	chr1	89929878	89933067	Success	11.5643	2	9.49954e-06	2.56784e-05	clu_1926_NA	LRRC8D	ENSG00000171492.14
-1.23437	0.973527	0.756953	-0.216574	chr7	876800	886056	Success	9.80276	1	9.51941e-06	2.5719e-05	clu_17149_NA	SUN1	ENSG00000164828.18
1.23437	0.0264731	0.243047	0.216574	chr7	884394	886056	Success	9.80276	1	9.51941e-06	2.5719e-05	clu_17149_NA	SUN1	ENSG00000164828.18
-1.03257	0.416925	0.136038	-0.280887	chr11	804463	805179	Success	13.0012	3	9.5263e-06	2.57334e-05	clu_4890_NA	PIDD1	ENSG00000177595.18
0.954289	0.20785	0.494577	0.286727	chr11	804463	805616	Success	13.0012	3	9.5263e-06	2.57334e-05	clu_4890_NA	PIDD1	ENSG00000177595.18
-1.37352	0.931861	0.467195	-0.464665	chr8	123072846	123077111	Success	9.80109	1	9.53606e-06	2.57557e-05	clu_17018_NA	TBC1D31	ENSG00000156787.17
1.37352	0.0681392	0.532805	0.464665	chr8	123073431	123077111	Success	9.80109	1	9.53606e-06	2.57557e-05	clu_17018_NA	TBC1D31	ENSG00000156787.17
-1.62846	0.994301	0.870431	-0.12387	chr16	57470129	57470280	Success	9.80024	1	9.54452e-06	2.57744e-05	clu_10002_NA	POLR2C	ENSG00000102978.13
1.62846	0.00569934	0.129569	0.12387	chr16	57470129	57470211	Success	9.80024	1	9.54452e-06	2.57744e-05	clu_10002_NA	POLR2C	ENSG00000102978.13
-0.86295	0.627412	0.230628	-0.396784	chr7	120855381	120856698	Success	9.79973	1	9.54962e-06	2.5784e-05	clu_17720_NA	TSPAN12	ENSG00000106025.9
0.86295	0.372588	0.769372	0.396784	chr7	120840109	120856698	Success	9.79973	1	9.54962e-06	2.5784e-05	clu_17720_NA	TSPAN12	ENSG00000106025.9
-8.45406	1	0.875291	-0.124709	chr18	24172483	24178013	Success	9.79824	1	9.56455e-06	2.58201e-05	clu_11068_NA	OSBPL1A	ENSG00000141447.18
8.45406	6.46604e-09	0.124709	0.124709	chr18	24172483	24177826	Success	9.79824	1	9.56455e-06	2.58201e-05	clu_11068_NA	OSBPL1A	ENSG00000141447.18
-1.21625	0.979414	0.806875	-0.172539	chr1	202945169	202946439	Success	9.79396	1	9.60746e-06	2.59318e-05	clu_2608_NA	ADIPOR1	ENSG00000159346.13
1.21625	0.0205861	0.193125	0.172539	chr1	202945195	202946439	Success	9.79396	1	9.60746e-06	2.59318e-05	clu_2608_NA	ADIPOR1	ENSG00000159346.13
-2.64007	0.996448	0.588197	-0.408251	chr18	74512532	74513559	Success	9.79287	1	9.6184e-06	2.59572e-05	clu_11176_NA	CNDP2	ENSG00000133313.15
2.64007	0.00355211	0.411803	0.408251	chr18	74512532	74513258	Success	9.79287	1	9.6184e-06	2.59572e-05	clu_11176_NA	CNDP2	ENSG00000133313.15
-9.50981	1	0.79692	-0.20308	chr12	1263165	1289852	Success	9.79199	1	9.62733e-06	2.59771e-05	clu_11240_NA	ERC1	ENSG00000082805.20
9.50981	1.40003e-09	0.20308	0.20308	chr12	1287120	1289852	Success	9.79199	1	9.62733e-06	2.59771e-05	clu_11240_NA	ERC1	ENSG00000082805.20
-0.564551	0.699989	0.499732	-0.200257	chr6	43478232	43497881	Success	11.55	2	9.63573e-06	2.59914e-05	clu_14716_NA	TJAP1	ENSG00000137221.14
0.299183	0.161975	0.27429	0.112314	chr6	43478232	43478659	Success	11.55	2	9.63573e-06	2.59914e-05	clu_14716_NA	TJAP1	ENSG00000137221.14
-0.862122	0.708031	0.398073	-0.309958	chr3	56571302	56592970	Success	11.5502	2	9.63433e-06	2.59914e-05	clu_6780_NA	CCDC66	ENSG00000180376.17
0.210851	0.157932	0.259637	0.101705	chr3	56571302	56572337	Success	11.5502	2	9.63433e-06	2.59914e-05	clu_6780_NA	CCDC66	ENSG00000180376.17
0.65127	0.134037	0.34229	0.208253	chr3	56572428	56592970	Success	11.5502	2	9.63433e-06	2.59914e-05	clu_6780_NA	CCDC66	ENSG00000180376.17
-0.7602	0.44807	0.150732	-0.297338	chr19	44172952	44174984	Success	9.78998	1	9.64755e-06	2.60191e-05	clu_9085_NA	ZNF226	ENSG00000167380.16
0.7602	0.55193	0.849268	0.297338	chr19	44172952	44175498	Success	9.78998	1	9.64755e-06	2.60191e-05	clu_9085_NA	ZNF226	ENSG00000167380.16
-7.05175	1	0.863268	-0.136732	chr10	35031619	35032435	Success	9.78979	1	9.64951e-06	2.60202e-05	clu_3156_NA	CUL2	ENSG00000108094.15
7.05175	1.18757e-07	0.136732	0.136732	chr10	35031893	35032435	Success	9.78979	1	9.64951e-06	2.60202e-05	clu_3156_NA	CUL2	ENSG00000108094.15
-1.49508	0.949072	0.710287	-0.238785	chr19	56147208	56158494	Success	11.5399	2	9.73393e-06	2.62436e-05	clu_9389_NA	ZNF444	ENSG00000167685.15
0.269865	0.0413361	0.180705	0.139369	chr19	56147208	56155761	Success	11.5399	2	9.73393e-06	2.62436e-05	clu_9389_NA	ZNF444	ENSG00000167685.15
2.91096	0.00165828	0.115692	0.114034	chr2	183002043	183002974	Success	11.5382	2	9.75056e-06	2.628e-05	clu_726_NA	NCKAP1	ENSG00000061676.15
-12.2485	1	0.724143	-0.275857	chr4	177336321	177339783	Success	9.77616	1	9.78823e-06	2.63737e-05	clu_13057_NA	NEIL3	ENSG00000109674.4
12.2485	8.74901e-12	0.275857	0.275857	chr4	177336321	177339694	Success	9.77616	1	9.78823e-06	2.63737e-05	clu_13057_NA	NEIL3	ENSG00000109674.4
-1.36778	0.975786	0.837983	-0.137804	chr1	88949277	88953063	Success	11.5343	2	9.78846e-06	2.63737e-05	clu_1920_NA	KYAT3	ENSG00000137944.18
-1.79208	0.996502	0.887731	-0.10877	chr8	23030872	23043138	Success	9.77297	1	9.82092e-06	2.64485e-05	clu_16715_NA	TNFRSF10B	ENSG00000120889.13
1.79208	0.00349844	0.112269	0.10877	chr8	23042293	23043138	Success	9.77297	1	9.82092e-06	2.64485e-05	clu_16715_NA	TNFRSF10B	ENSG00000120889.13
-4.53192	0.994236	0.868504	-0.125732	chr5	98863586	98868495	Success	11.5298	2	9.83298e-06	2.64724e-05	clu_7670_NA	CHD1	ENSG00000153922.10
-0.647113	0.383948	0.107882	-0.276066	chr19	56373623	56374686	Success	11.5249	2	9.88059e-06	2.65964e-05	clu_9395_NA	ZNF542P	ENSG00000240225.10
-0.647114	0.187276	0.0526207	-0.134655	chr19	56374825	56376867	Success	11.5249	2	9.88059e-06	2.65964e-05	clu_9395_NA	ZNF542P	ENSG00000240225.10
1.29423	0.428776	0.839498	0.410721	chr19	56373623	56376867	Success	11.5249	2	9.88059e-06	2.65964e-05	clu_9395_NA	ZNF542P	ENSG00000240225.10
-0.602449	0.833299	0.693837	-0.139462	chr17	748032	752133	Success	12.9626	3	9.88722e-06	2.66099e-05	clu_13089_NA	GEMIN4	ENSG00000179409.11
-1.27069	0.972117	0.838259	-0.133858	chr19	10702254	10707302	Success	11.523	2	9.90006e-06	2.66359e-05	clu_8430_NA	QTRT1	ENSG00000213339.9
1.37335	0.018733	0.130704	0.111971	chr1	185091739	185098072	Success	11.5191	2	9.93837e-06	2.67347e-05	clu_2556_NA	RNF2	ENSG00000121481.11
-0.939819	0.945916	0.805769	-0.140146	chr12	50001252	50002247	Success	11.5175	2	9.95435e-06	2.67685e-05	clu_11533_NA	RACGAP1	ENSG00000161800.13
-1.09857	0.723159	0.57517	-0.14799	chr20	63946643	63956260	Success	11.511	2	1.00194e-05	2.69354e-05	clu_16606_NA	UCKL1	ENSG00000198276.16
2.19714	0.0098973	0.212515	0.202618	chr20	63948475	63956260	Success	11.511	2	1.00194e-05	2.69354e-05	clu_16606_NA	UCKL1	ENSG00000198276.16
-0.980601	0.213744	0.0831274	-0.130617	chr3	44862015	44864197	Success	12.9485	3	1.00227e-05	2.694e-05	clu_6583_NA	TMEM42	ENSG00000169964.8
-0.398087	0.339198	0.236203	-0.102995	chr3	44862116	44864197	Success	12.9485	3	1.00227e-05	2.694e-05	clu_6583_NA	TMEM42	ENSG00000169964.8
1.28998	0.0661217	0.249054	0.182932	chr3	44862116	44862358	Success	12.9485	3	1.00227e-05	2.694e-05	clu_6583_NA	TMEM42	ENSG00000169964.8
-2.37375	0.998207	0.828414	-0.169793	chr8	23291533	23293303	Success	9.75093	1	1.00501e-05	2.70095e-05	clu_16718_NA	R3HCC1	ENSG00000104679.11
2.37375	0.00179325	0.171586	0.169793	chr8	23291533	23293063	Success	9.75093	1	1.00501e-05	2.70095e-05	clu_16718_NA	R3HCC1	ENSG00000104679.11
-1.5431	0.71123	0.196225	-0.515005	chr15	75012805	75017870	Success	11.5071	2	1.00586e-05	2.70252e-05	clu_10752_NA	SCAMP5	ENSG00000198794.12
0.568523	0.161267	0.367583	0.206316	chr15	75012805	75016593	Success	11.5071	2	1.00586e-05	2.70252e-05	clu_10752_NA	SCAMP5	ENSG00000198794.12
0.974576	0.127503	0.436192	0.308689	chr15	75016749	75017870	Success	11.5071	2	1.00586e-05	2.70252e-05	clu_10752_NA	SCAMP5	ENSG00000198794.12
-1.90215	0.969691	0.680017	-0.289674	chr7	47969318	47975613	Success	11.5053	2	1.0077e-05	2.70688e-05	clu_17355_NA	HUS1	ENSG00000136273.13
0.221748	0.0229621	0.134677	0.111715	chr7	47971516	47975613	Success	11.5053	2	1.0077e-05	2.70688e-05	clu_17355_NA	HUS1	ENSG00000136273.13
1.6804	0.00734722	0.185306	0.177958	chr7	47969318	47971260	Success	11.5053	2	1.0077e-05	2.70688e-05	clu_17355_NA	HUS1	ENSG00000136273.13
-0.829911	0.500331	0.398305	-0.102026	chr9	121192224	121193361	Success	11.5049	2	1.00802e-05	2.7073e-05	clu_6028_NA	RAB14	ENSG00000119396.11
1.48139	0.0178295	0.143181	0.125351	chr9	121192224	121201639	Success	11.5049	2	1.00802e-05	2.7073e-05	clu_6028_NA	RAB14	ENSG00000119396.11
1.45374	0.0238414	0.177761	0.153919	chr11	71480879	71481923	Success	11.5019	2	1.01108e-05	2.71507e-05	clu_5381_NA	NADSYN1	ENSG00000172890.13
-0.883508	0.918088	0.740614	-0.177474	chr1	43970708	43970966	Success	11.4984	2	1.01462e-05	2.72414e-05	clu_1637_NA	DPH2	ENSG00000132768.14
1.76702	0.018207	0.207996	0.189789	chr1	43970817	43970966	Success	11.4984	2	1.01462e-05	2.72414e-05	clu_1637_NA	DPH2	ENSG00000132768.14
-1.57968	0.925794	0.539547	-0.386247	chr3	120730787	120742462	Success	11.4981	2	1.0149e-05	2.72447e-05	clu_6884_NA	RABL3	ENSG00000144840.9
0.672243	0.0406125	0.224994	0.184382	chr3	120738667	120742462	Success	11.4981	2	1.0149e-05	2.72447e-05	clu_6884_NA	RABL3	ENSG00000144840.9
0.907436	0.0335939	0.235459	0.201865	chr3	120730787	120738527	Success	11.4981	2	1.0149e-05	2.72447e-05	clu_6884_NA	RABL3	ENSG00000144840.9
-2.23052	0.996803	0.782652	-0.214151	chr19	19343940	19344849	Success	9.73695	1	1.01983e-05	2.73683e-05	clu_8662_NA	MAU2	ENSG00000129933.21
2.23052	0.00319733	0.217348	0.214151	chr19	19343940	19344796	Success	9.73695	1	1.01983e-05	2.73683e-05	clu_8662_NA	MAU2	ENSG00000129933.21
-9.39239	1	0.739978	-0.260022	chr17	1471336	1471907	Success	9.73645	1	1.02037e-05	2.73784e-05	clu_13101_NA	MYO1C	ENSG00000197879.17
9.39239	2.44153e-09	0.260022	0.260022	chr17	1471522	1471907	Success	9.73645	1	1.02037e-05	2.73784e-05	clu_13101_NA	MYO1C	ENSG00000197879.17
-0.99376	0.527021	0.283165	-0.243856	chr1	235494828	235504141	Success	12.9278	3	1.02252e-05	2.74317e-05	clu_2901_NA	B3GALNT2	ENSG00000162885.13
1.18407	0.0271084	0.128568	0.10146	chr1	235503901	235504141	Success	12.9278	3	1.02252e-05	2.74317e-05	clu_2901_NA	B3GALNT2	ENSG00000162885.13
-0.0957198	0.319173	0.420971	0.101798	chr1	235494828	235496186	Success	12.9278	3	1.02252e-05	2.74317e-05	clu_2901_NA	B3GALNT2	ENSG00000162885.13
-3.2591	0.805886	0.617837	-0.188049	chr7	75475188	75484198	Success	12.9276	3	1.02271e-05	2.74323e-05	clu_17456_NA	POM121C	ENSG00000272391.6
9.77731	6.63369e-07	0.233344	0.233344	chr7	75484300	75485864	Success	12.9276	3	1.02271e-05	2.74323e-05	clu_17456_NA	POM121C	ENSG00000272391.6
-2.99043	0.994037	0.296379	-0.697659	chr2	200913413	200913931	Success	9.73316	1	1.02389e-05	2.74597e-05	clu_785_NA	ORC2	ENSG00000115942.9
2.99043	0.00596262	0.703621	0.697659	chr2	200913413	200913828	Success	9.73316	1	1.02389e-05	2.74597e-05	clu_785_NA	ORC2	ENSG00000115942.9
-1.34318	0.123124	0.0181518	-0.104973	chr11	8094189	8096685	Success	11.4889	2	1.0243e-05	2.74661e-05	clu_4947_NA	TUB	ENSG00000166402.8
-0.872041	0.815034	0.61115	-0.203884	chr17	81237459	81238986	Success	12.9256	3	1.02469e-05	2.74722e-05	clu_14189_NA	TEPSIN	ENSG00000167302.10
0.618364	0.0447833	0.14906	0.104277	chr17	81237459	81238514	Success	12.9256	3	1.02469e-05	2.74722e-05	clu_14189_NA	TEPSIN	ENSG00000167302.10
-1.08264	0.958382	0.725406	-0.232976	chr8	144311836	144311963	Success	9.7311	1	1.0261e-05	2.7499e-05	clu_17106_NA	HSF1	ENSG00000185122.11
1.08264	0.0416176	0.274594	0.232976	chr8	144311877	144311963	Success	9.7311	1	1.0261e-05	2.7499e-05	clu_17106_NA	HSF1	ENSG00000185122.11
-0.545318	0.670029	0.405567	-0.264461	chr19	49836406	49836847	Success	9.73035	1	1.02691e-05	2.75076e-05	clu_9261_NA	MED25	ENSG00000104973.18
0.545318	0.329971	0.594433	0.264461	chr19	49836406	49838580	Success	9.73035	1	1.02691e-05	2.75076e-05	clu_9261_NA	MED25	ENSG00000104973.18
1.92576	0.00923029	0.143398	0.134167	chr1	11243300	11247819	Success	11.4866	2	1.02672e-05	2.75076e-05	clu_1199_NA	MTOR	ENSG00000198793.13
5.86777	2.96127e-05	0.16443	0.164401	chr10	119797640	119804173	Success	11.4863	2	1.02699e-05	2.75076e-05	clu_3710_NA	INPP5F	ENSG00000198825.15
-8.42891	1	0.764282	-0.235718	chr3	125504744	125520032	Success	9.7299	1	1.02739e-05	2.75139e-05	clu_6924_NA	SNX4	ENSG00000114520.11
8.42891	1.47192e-08	0.235718	0.235718	chr3	125504744	125510957	Success	9.7299	1	1.02739e-05	2.75139e-05	clu_6924_NA	SNX4	ENSG00000114520.11
-1.48463	0.974381	0.661323	-0.313057	chr15	40776292	40776542	Success	9.72951	1	1.02781e-05	2.75207e-05	clu_10442_NA	DNAJC17	ENSG00000104129.10
1.48463	0.0256194	0.338677	0.313057	chr15	40776401	40776542	Success	9.72951	1	1.02781e-05	2.75207e-05	clu_10442_NA	DNAJC17	ENSG00000104129.10
-1.47136	0.845338	0.223701	-0.621638	chr1	70411583	70415956	Success	9.7271	1	1.03041e-05	2.75861e-05	clu_1851_NA	CTH	ENSG00000116761.12
1.47136	0.154662	0.776299	0.621638	chr1	70411656	70415956	Success	9.7271	1	1.03041e-05	2.75861e-05	clu_1851_NA	CTH	ENSG00000116761.12
-9.35118	1	0.765269	-0.234731	chr8	28777953	28780823	Success	9.7259	1	1.03171e-05	2.76164e-05	clu_16745_NA	INTS9	ENSG00000104299.15
9.35118	2.31435e-09	0.234731	0.234731	chr8	28780694	28780823	Success	9.7259	1	1.03171e-05	2.76164e-05	clu_16745_NA	INTS9	ENSG00000104299.15
-0.635333	0.461968	0.248647	-0.213321	chr9	128504904	128508876	Success	11.4789	2	1.0346e-05	2.76893e-05	clu_6106_NA	GLE1	ENSG00000119392.14
0.488468	0.246757	0.408602	0.161845	chr9	128504904	128507216	Success	11.4789	2	1.0346e-05	2.76893e-05	clu_6106_NA	GLE1	ENSG00000119392.14
-1.68746	0.986275	0.710904	-0.27537	chr2	42325554	42326154	Success	9.72156	1	1.03641e-05	2.77288e-05	clu_191_NA	EML4	ENSG00000143924.19
1.68746	0.0137251	0.289096	0.27537	chr2	42325554	42326045	Success	9.72156	1	1.03641e-05	2.77288e-05	clu_191_NA	EML4	ENSG00000143924.19
1.17143	0.0261366	0.134611	0.108475	chr16	74893812	74908908	Success	11.4765	2	1.03713e-05	2.77439e-05	clu_10187_NA	WDR59	ENSG00000103091.15
-1.3162	0.975858	0.744018	-0.23184	chr19	5785791	5786467	Success	9.71933	1	1.03883e-05	2.77805e-05	clu_8311_NA	DUS3L	ENSG00000141994.16
1.3162	0.024142	0.255982	0.23184	chr19	5786075	5786467	Success	9.71933	1	1.03883e-05	2.77805e-05	clu_8311_NA	DUS3L	ENSG00000141994.16
-0.660814	0.50513	0.402414	-0.102716	chr21	44084263	44086802	Success	11.4742	2	1.0395e-05	2.7794e-05	clu_12479_NA	TRAPPC10	ENSG00000160218.13
1.15791	0.033538	0.164691	0.131153	chr21	44083302	44086802	Success	11.4742	2	1.0395e-05	2.7794e-05	clu_12479_NA	TRAPPC10	ENSG00000160218.13
-2.34217	0.998511	0.861053	-0.137458	chr5	123025968	123028775	Success	9.71726	1	1.04108e-05	2.78273e-05	clu_7719_NA	PPIC	ENSG00000168938.6
2.34217	0.00148864	0.138947	0.137458	chr5	123025968	123028604	Success	9.71726	1	1.04108e-05	2.78273e-05	clu_7719_NA	PPIC	ENSG00000168938.6
-1.71949	0.772323	0.0981903	-0.674133	chr1	52877969	52881471	Success	9.71482	1	1.04375e-05	2.78942e-05	clu_1754_NA	ZYG11A	ENSG00000203995.10
1.71949	0.227677	0.90181	0.674133	chr1	52880829	52881471	Success	9.71482	1	1.04375e-05	2.78942e-05	clu_1754_NA	ZYG11A	ENSG00000203995.10
-1.34739	0.939902	0.513752	-0.42615	chr6	170358318	170388287	Success	9.71385	1	1.04481e-05	2.79181e-05	clu_15243_NA	FAM120B	ENSG00000112584.13
1.34739	0.0600975	0.486248	0.42615	chr6	170358420	170388287	Success	9.71385	1	1.04481e-05	2.79181e-05	clu_15243_NA	FAM120B	ENSG00000112584.13
-0.514324	0.464483	0.307104	-0.157379	chr17	35139314	35139849	Success	12.905	3	1.04517e-05	2.79234e-05	clu_13542_NA	NLE1	ENSG00000073536.18
-0.514322	0.427252	0.282488	-0.144763	chr17	35140066	35141979	Success	12.905	3	1.04517e-05	2.79234e-05	clu_13542_NA	NLE1	ENSG00000073536.18
1.54297	0.0750882	0.388471	0.313383	chr17	35139314	35139820	Success	12.905	3	1.04517e-05	2.79234e-05	clu_13542_NA	NLE1	ENSG00000073536.18
-1.25075	0.47311	0.233864	-0.239246	chr12	111745043	111746144	Success	12.9014	3	1.04888e-05	2.8018e-05	clu_12005_NA	ACAD10	ENSG00000111271.14
1.54969	0.0214526	0.174461	0.153008	chr12	111745043	111746190	Success	12.9014	3	1.04888e-05	2.8018e-05	clu_12005_NA	ACAD10	ENSG00000111271.14
-9.744	1	0.753101	-0.246899	chr15	59163303	59171897	Success	9.70635	1	1.05305e-05	2.81248e-05	clu_10583_NA	MYO1E	ENSG00000157483.9
9.744	1.12755e-09	0.246899	0.246899	chr15	59170732	59171897	Success	9.70635	1	1.05305e-05	2.81248e-05	clu_10583_NA	MYO1E	ENSG00000157483.9
-1.22677	0.885639	0.553993	-0.331646	chr1	3866000	3867974	Success	11.4598	2	1.0546e-05	2.81619e-05	clu_1118_NA	DFFB	ENSG00000169598.15
0.704741	0.0483369	0.208627	0.16029	chr1	3866398	3867974	Success	11.4598	2	1.0546e-05	2.81619e-05	clu_1118_NA	DFFB	ENSG00000169598.15
0.522027	0.0660246	0.237381	0.171356	chr1	3866000	3866284	Success	11.4598	2	1.0546e-05	2.81619e-05	clu_1118_NA	DFFB	ENSG00000169598.15
-2.34385	0.996056	0.699281	-0.296775	chr2	3388670	3401777	Success	9.70475	1	1.05482e-05	2.81631e-05	clu_7_NA	TRAPPC12	ENSG00000171853.16
2.34385	0.00394414	0.300719	0.296775	chr2	3388670	3389183	Success	9.70475	1	1.05482e-05	2.81631e-05	clu_7_NA	TRAPPC12	ENSG00000171853.16
-1.66141	0.988224	0.751581	-0.236643	chr8	19817666	19818275	Success	9.70365	1	1.05603e-05	2.81865e-05	clu_16684_NA	INTS10	ENSG00000104613.12
1.66141	0.0117757	0.248419	0.236643	chr8	19817666	19818194	Success	9.70365	1	1.05603e-05	2.81865e-05	clu_16684_NA	INTS10	ENSG00000104613.12
-0.580049	0.856625	0.736775	-0.11985	chr2	271939	272037	Success	11.4569	2	1.05762e-05	2.82244e-05	clu_2_NA	ACP1	ENSG00000143727.16
-1.23759	0.959921	0.66837	-0.291551	chr16	74918008	74921947	Success	9.70159	1	1.0583e-05	2.82373e-05	clu_10190_NA	WDR59	ENSG00000103091.15
1.23759	0.0400788	0.33163	0.291551	chr16	74918008	74921796	Success	9.70159	1	1.0583e-05	2.82373e-05	clu_10190_NA	WDR59	ENSG00000103091.15
-0.492076	0.541198	0.403047	-0.138151	chr4	17490745	17492232	Success	11.4561	2	1.05843e-05	2.82373e-05	clu_12660_NA	QDPR	ENSG00000151552.12
0.984156	0.101518	0.330874	0.229356	chr4	17490745	17501719	Success	11.4561	2	1.05843e-05	2.82373e-05	clu_12660_NA	QDPR	ENSG00000151552.12
-1.34298	0.984611	0.81346	-0.171151	chr18	74511013	74512448	Success	9.70128	1	1.05865e-05	2.82385e-05	clu_11175_NA	CNDP2	ENSG00000133313.15
1.34298	0.0153889	0.18654	0.171151	chr18	74511233	74512448	Success	9.70128	1	1.05865e-05	2.82385e-05	clu_11175_NA	CNDP2	ENSG00000133313.15
-8.52534	1	0.80016	-0.19984	chr1	35387604	35388910	Success	9.69961	1	1.0605e-05	2.8279e-05	clu_1496_NA	ZMYM4	ENSG00000146463.12
8.52534	9.82849e-09	0.19984	0.19984	chr1	35387942	35388910	Success	9.69961	1	1.0605e-05	2.8279e-05	clu_1496_NA	ZMYM4	ENSG00000146463.12
-0.839882	0.514683	0.357562	-0.15712	chr16	58252853	58253998	Success	11.452	2	1.06277e-05	2.8335e-05	clu_10013_NA	CCDC113	ENSG00000103021.9
-0.839667	0.446853	0.310506	-0.136347	chr16	58250115	58252727	Success	11.452	2	1.06277e-05	2.8335e-05	clu_10013_NA	CCDC113	ENSG00000103021.9
1.67955	0.0384647	0.331932	0.293467	chr16	58250115	58253998	Success	11.452	2	1.06277e-05	2.8335e-05	clu_10013_NA	CCDC113	ENSG00000103021.9
-1.03002	0.859023	0.568428	-0.290595	chr2	232163632	232210326	Success	11.4507	2	1.06424e-05	2.83651e-05	clu_923_NA	DIS3L2	ENSG00000144535.19
0.314127	0.0821381	0.208434	0.126296	chr2	232198776	232210326	Success	11.4507	2	1.06424e-05	2.83651e-05	clu_923_NA	DIS3L2	ENSG00000144535.19
0.71589	0.058839	0.223138	0.164299	chr2	232163632	232198527	Success	11.4507	2	1.06424e-05	2.83651e-05	clu_923_NA	DIS3L2	ENSG00000144535.19
-1.40691	0.975913	0.708454	-0.267459	chr22	19138317	19139159	Success	9.69041	1	1.07078e-05	2.85167e-05	clu_4391_NA	ESS2	ENSG00000100056.12
1.40691	0.0240868	0.291546	0.267459	chr22	19138479	19139159	Success	9.69041	1	1.07078e-05	2.85167e-05	clu_4391_NA	ESS2	ENSG00000100056.12
-7.51318	1	0.824423	-0.175576	chrX	23858733	23868593	Success	9.68978	1	1.07147e-05	2.85262e-05	clu_15316_NA	APOO	ENSG00000184831.14
7.51318	6.34525e-08	0.175577	0.175576	chrX	23858733	23866644	Success	9.68978	1	1.07147e-05	2.85262e-05	clu_15316_NA	APOO	ENSG00000184831.14
-2.41473	0.998174	0.813721	-0.184453	chr14	39045324	39048652	Success	9.68934	1	1.07198e-05	2.85305e-05	clu_3984_NA	SEC23A	ENSG00000100934.15
2.41473	0.00182595	0.186279	0.184453	chr14	39045324	39045930	Success	9.68934	1	1.07198e-05	2.85305e-05	clu_3984_NA	SEC23A	ENSG00000100934.15
-1.23558	0.973007	0.752811	-0.220196	chr1	46189357	46189458	Success	9.68128	1	1.08105e-05	2.87494e-05	clu_1689_NA	POMGNT1	ENSG00000085998.14
1.23558	0.026993	0.247189	0.220196	chr1	46188980	46189458	Success	9.68128	1	1.08105e-05	2.87494e-05	clu_1689_NA	POMGNT1	ENSG00000085998.14
-1.8618	0.982053	0.569212	-0.412842	chr12	62508480	62524515	Success	9.67957	1	1.083e-05	2.8792e-05	clu_11733_NA	MON2	ENSG00000061987.16
1.8618	0.0179467	0.430788	0.412842	chr12	62508480	62518637	Success	9.67957	1	1.083e-05	2.8792e-05	clu_11733_NA	MON2	ENSG00000061987.16
2.78087	0.00905955	0.228156	0.219097	chr14	92711955	92713823	Success	14.1513	4	1.08295e-05	2.8792e-05	clu_4263_NA	LGMN	ENSG00000100600.15
-0.89012	0.471935	0.279533	-0.192402	chr1	40509790	40514515	Success	15.3383	5	1.085e-05	2.88406e-05	clu_1585_NA	EXO5	ENSG00000164002.11
0.892564	0.0433607	0.152706	0.109346	chr1	40509625	40514515	Success	15.3383	5	1.085e-05	2.88406e-05	clu_1585_NA	EXO5	ENSG00000164002.11
-1.2914	0.922572	0.629379	-0.293193	chr16	4714186	4724750	Success	11.4312	2	1.08521e-05	2.88416e-05	clu_9647_NA	ANKS3	ENSG00000168096.15
0.541151	0.0365851	0.155985	0.119399	chr16	4717553	4724750	Success	11.4312	2	1.08521e-05	2.88416e-05	clu_9647_NA	ANKS3	ENSG00000168096.15
0.750245	0.0408431	0.214637	0.173794	chr16	4714186	4717443	Success	11.4312	2	1.08521e-05	2.88416e-05	clu_9647_NA	ANKS3	ENSG00000168096.15
1.43756	0.015815	0.121905	0.10609	chr15	82241403	82259088	Success	11.4305	2	1.08587e-05	2.88521e-05	clu_10816_NA	EFL1	ENSG00000140598.15
-1.64057	0.525449	0.0860586	-0.439391	chr3	44651259	44658701	Success	11.4305	2	1.08595e-05	2.88521e-05	clu_6578_NA	ZNF35	ENSG00000169981.11
0.805237	0.179592	0.339432	0.15984	chr3	44652701	44658701	Success	11.4305	2	1.08595e-05	2.88521e-05	clu_6578_NA	ZNF35	ENSG00000169981.11
0.835335	0.294958	0.574509	0.279551	chr3	44651259	44652557	Success	11.4305	2	1.08595e-05	2.88521e-05	clu_6578_NA	ZNF35	ENSG00000169981.11
-0.574209	0.539023	0.395779	-0.143245	chr6	31740613	31741163	Success	14.1478	4	1.08654e-05	2.88633e-05	clu_14515_NA	MSH5	ENSG00000204410.16
1.08394	0.0472616	0.18217	0.134909	chr6	31740220	31741163	Success	14.1478	4	1.08654e-05	2.88633e-05	clu_14515_NA	MSH5	ENSG00000204410.16
-9.11756	1	0.882166	-0.117834	chr21	44124727	44126011	Success	9.6757	1	1.0874e-05	2.88814e-05	clu_12482_NA	PWP2	ENSG00000241945.8
9.11756	1.60807e-09	0.117834	0.117834	chr21	44124727	44125152	Success	9.6757	1	1.0874e-05	2.88814e-05	clu_12482_NA	PWP2	ENSG00000241945.8
-1.74066	0.860996	0.160065	-0.700931	chr16	3390133	3390423	Success	9.67422	1	1.08909e-05	2.89217e-05	clu_9617_NA	ZSCAN32	ENSG00000140987.20
1.74066	0.139004	0.839935	0.700931	chr16	3390183	3390423	Success	9.67422	1	1.08909e-05	2.89217e-05	clu_9617_NA	ZSCAN32	ENSG00000140987.20
-0.869358	0.691678	0.282774	-0.408903	chr1	96785254	96804800	Success	9.67014	1	1.09375e-05	2.9041e-05	clu_1971_NA	PTBP2	ENSG00000117569.18
0.869358	0.308322	0.717226	0.408903	chr1	96785254	96804785	Success	9.67014	1	1.09375e-05	2.9041e-05	clu_1971_NA	PTBP2	ENSG00000117569.18
1.84346	0.0137458	0.181237	0.167491	chr19	37522647	37532356	Success	11.4201	2	1.09727e-05	2.913e-05	clu_8896_NA	ZNF793	ENSG00000188227.13
-0.562607	0.386753	0.275384	-0.111369	chr9	38540849	38541456	Success	12.8541	3	1.09781e-05	2.91349e-05	clu_5790_NA	FAM95C	ENSG00000283486.2
0.274313	0.1862	0.306165	0.119965	chr9	38540849	38542312	Success	12.8541	3	1.09781e-05	2.91349e-05	clu_5790_NA	FAM95C	ENSG00000283486.2
-0.683701	0.402489	0.158226	-0.244263	chr10	93894211	93898571	Success	11.4183	2	1.0992e-05	2.91673e-05	clu_3478_NA	SLC35G1	ENSG00000176273.15
-0.682736	0.3695	0.145398	-0.224102	chr10	93894160	93906252	Success	11.4183	2	1.0992e-05	2.91673e-05	clu_3478_NA	SLC35G1	ENSG00000176273.15
1.36644	0.228011	0.696376	0.468365	chr10	93894211	93906252	Success	11.4183	2	1.0992e-05	2.91673e-05	clu_3478_NA	SLC35G1	ENSG00000176273.15
-4.68403	0.565478	0.441437	-0.124041	chr1	120489916	120491582	Success	11.4175	2	1.10007e-05	2.91858e-05	clu_2114_NA	AC241952.2	ENSG00000275131.3
9.36807	2.21792e-07	0.219356	0.219356	chr1	120489916	120491935	Success	11.4175	2	1.10007e-05	2.91858e-05	clu_2114_NA	AC241952.2	ENSG00000275131.3
1.25644	0.0213162	0.125419	0.104103	chr3	123931234	123933673	Success	11.4165	2	1.10125e-05	2.92125e-05	clu_6918_NA	CCDC14	ENSG00000175455.15
-4.57091	0.563349	0.388861	-0.174488	chr2	23786223	23788512	Success	11.4153	2	1.1025e-05	2.92375e-05	clu_68_NA	ATAD2B	ENSG00000119778.15
-4.57091	0.436651	0.301406	-0.135245	chr2	23788647	23798138	Success	11.4153	2	1.1025e-05	2.92375e-05	clu_68_NA	ATAD2B	ENSG00000119778.15
9.14183	4.97281e-07	0.309733	0.309732	chr2	23786223	23798138	Success	11.4153	2	1.1025e-05	2.92375e-05	clu_68_NA	ATAD2B	ENSG00000119778.15
-1.20763	0.852987	0.493126	-0.359861	chr1	156194247	156199835	Success	11.4153	2	1.10254e-05	2.92375e-05	clu_2372_NA	SLC25A44	ENSG00000160785.13
0.220253	0.0921839	0.222225	0.130042	chr1	156194247	156196013	Success	11.4153	2	1.10254e-05	2.92375e-05	clu_2372_NA	SLC25A44	ENSG00000160785.13
0.987379	0.0548291	0.284648	0.229819	chr1	156199721	156199835	Success	11.4153	2	1.10254e-05	2.92375e-05	clu_2372_NA	SLC25A44	ENSG00000160785.13
-1.31991	0.519898	0.377826	-0.142072	chr6	89780293	89781399	Success	11.4076	2	1.11104e-05	2.94488e-05	clu_14917_NA	MDN1	ENSG00000112159.12
2.26892	0.00461781	0.121457	0.116839	chr6	89776695	89781399	Success	11.4076	2	1.11104e-05	2.94488e-05	clu_14917_NA	MDN1	ENSG00000112159.12
-2.02932	0.994007	0.741249	-0.252758	chr1	2229735	2302978	Success	9.65284	1	1.11375e-05	2.95113e-05	clu_1100_NA	SKI	ENSG00000157933.10
2.02932	0.00599327	0.258751	0.252758	chr1	2229735	2280553	Success	9.65284	1	1.11375e-05	2.95113e-05	clu_1100_NA	SKI	ENSG00000157933.10
-0.950258	0.299551	0.134763	-0.164788	chr10	129840334	129840844	Success	14.1205	4	1.11453e-05	2.95273e-05	clu_3781_NA	EBF3	ENSG00000108001.13
-1.62369	0.711796	0.0876035	-0.624193	chr10	5888067	5889041	Success	9.64835	1	1.119e-05	2.96411e-05	clu_3007_NA	ANKRD16	ENSG00000134461.16
1.62369	0.288204	0.912396	0.624193	chr10	5888241	5889041	Success	9.64835	1	1.119e-05	2.96411e-05	clu_3007_NA	ANKRD16	ENSG00000134461.16
-0.71268	0.764854	0.438837	-0.326017	chr4	82430913	82447920	Success	9.64693	1	1.12066e-05	2.96804e-05	clu_12806_NA	ENOPH1	ENSG00000145293.16
0.71268	0.235146	0.561163	0.326017	chr4	82430884	82447920	Success	9.64693	1	1.12066e-05	2.96804e-05	clu_12806_NA	ENOPH1	ENSG00000145293.16
-0.865714	0.952091	0.839104	-0.112987	chr22	37560588	37566072	Success	11.3966	2	1.12341e-05	2.97485e-05	clu_4628_NA	CDC42EP1	ENSG00000128283.7
-9.5561	1	0.84211	-0.15789	chr15	41477515	41478548	Success	9.64178	1	1.12673e-05	2.9827e-05	clu_10461_NA	RTF1	ENSG00000137815.14
9.5561	9.38991e-10	0.15789	0.15789	chr15	41477515	41478457	Success	9.64178	1	1.12673e-05	2.9827e-05	clu_10461_NA	RTF1	ENSG00000137815.14
-3.25326	0.98985	0.127145	-0.862705	chr14	73976412	73977024	Success	9.64039	1	1.12836e-05	2.98562e-05	clu_4168_NA	ENTPD5	ENSG00000187097.12
3.25326	0.0101499	0.872855	0.862705	chr14	73976913	73977024	Success	9.64039	1	1.12836e-05	2.98562e-05	clu_4168_NA	ENTPD5	ENSG00000187097.12
-8.93997	1	0.63755	-0.36245	chr2	135531633	135602500	Success	9.63835	1	1.13078e-05	2.99156e-05	clu_596_NA	R3HDM1	ENSG00000048991.16
8.93997	9.76286e-09	0.36245	0.36245	chr2	135586506	135602500	Success	9.63835	1	1.13078e-05	2.99156e-05	clu_596_NA	R3HDM1	ENSG00000048991.16
-1.10752	0.171356	0.0377969	-0.13356	chr8	42272205	42290156	Success	11.3895	2	1.13133e-05	2.99254e-05	clu_16813_NA	IKBKB	ENSG00000104365.15
-1.88054	0.983732	0.584461	-0.399272	chrX	71128718	71129114	Success	9.63668	1	1.13276e-05	2.99536e-05	clu_15509_NA	MED12	ENSG00000184634.16
1.88054	0.0162675	0.415539	0.399272	chrX	71128853	71129114	Success	9.63668	1	1.13276e-05	2.99536e-05	clu_15509_NA	MED12	ENSG00000184634.16
-1.15348	0.595558	0.391454	-0.204104	chr2	159256375	159257758	Success	11.3879	2	1.13313e-05	2.99588e-05	clu_631_NA	WDSUB1	ENSG00000196151.10
-1.15348	0.38753	0.254719	-0.132811	chr2	159257985	159259810	Success	11.3879	2	1.13313e-05	2.99588e-05	clu_631_NA	WDSUB1	ENSG00000196151.10
2.30696	0.0169115	0.353827	0.336915	chr2	159256375	159259810	Success	11.3879	2	1.13313e-05	2.99588e-05	clu_631_NA	WDSUB1	ENSG00000196151.10
-9.29783	1	0.870028	-0.129972	chr16	3758972	3767720	Success	9.63588	1	1.13371e-05	2.99693e-05	clu_9630_NA	CREBBP	ENSG00000005339.15
9.29783	1.25408e-09	0.129972	0.129972	chr16	3758972	3763360	Success	9.63588	1	1.13371e-05	2.99693e-05	clu_9630_NA	CREBBP	ENSG00000005339.15
-1.81246	0.994034	0.816185	-0.177848	chr2	169608758	169614464	Success	9.63544	1	1.13423e-05	2.99785e-05	clu_651_NA	PPIG	ENSG00000138398.16
1.81246	0.00596638	0.183815	0.177848	chr2	169608758	169614402	Success	9.63544	1	1.13423e-05	2.99785e-05	clu_651_NA	PPIG	ENSG00000138398.16
-0.668502	0.563792	0.352752	-0.21104	chr4	951717	952367	Success	11.3856	2	1.1358e-05	3.00103e-05	clu_12569_NA	TMEM175	ENSG00000127419.17
-0.668504	0.343163	0.214709	-0.128454	chr4	952450	953190	Success	11.3856	2	1.1358e-05	3.00103e-05	clu_12569_NA	TMEM175	ENSG00000127419.17
1.33701	0.0930452	0.432539	0.339494	chr4	951717	953190	Success	11.3856	2	1.1358e-05	3.00103e-05	clu_12569_NA	TMEM175	ENSG00000127419.17
-0.948931	0.479713	0.223741	-0.255972	chr1	1001263	1008194	Success	15.288	5	1.13574e-05	3.00103e-05	clu_1030_NA	ISG15	ENSG00000187608.10
0.329516	0.157838	0.264362	0.106524	chr1	1002302	1008194	Success	15.288	5	1.13574e-05	3.00103e-05	clu_1030_NA	ISG15	ENSG00000187608.10
1.78726	0.0234152	0.182932	0.159517	chr16	653670	655307	Success	14.0977	4	1.13857e-05	3.00693e-05	clu_9486_NA	WDR90	ENSG00000161996.19
-11.8887	0.774273	0.652067	-0.122206	chr8	55787060	55790182	Success	11.3829	2	1.13889e-05	3.0073e-05	clu_16870_NA	TGS1	ENSG00000137574.11
23.5423	5.22866e-17	0.107459	0.107459	chr8	55785891	55790182	Success	11.3829	2	1.13889e-05	3.0073e-05	clu_16870_NA	TGS1	ENSG00000137574.11
-6.4	0.530809	0.391428	-0.139381	chr20	41497501	41498168	Success	11.3801	2	1.14201e-05	3.01459e-05	clu_16415_NA	CHD6	ENSG00000124177.15
12.4211	9.3779e-10	0.103215	0.103215	chr20	41493944	41498168	Success	11.3801	2	1.14201e-05	3.01459e-05	clu_16415_NA	CHD6	ENSG00000124177.15
-0.909754	0.554938	0.280325	-0.274613	chr6	41079164	41084046	Success	12.8127	3	1.14242e-05	3.01521e-05	clu_14670_NA	NFYA	ENSG00000001167.14
0.251304	0.215321	0.347332	0.132011	chr6	41080897	41084046	Success	12.8127	3	1.14242e-05	3.01521e-05	clu_14670_NA	NFYA	ENSG00000001167.14
-1.42211	0.968806	0.817355	-0.151451	chr12	6834049	6836985	Success	11.3772	2	1.14542e-05	3.02266e-05	clu_11307_NA	P3H3	ENSG00000110811.20
1.60677	0.0139922	0.136459	0.122467	chr2	112552816	112559293	Success	11.3735	2	1.14966e-05	3.03336e-05	clu_522_NA	POLR1B	ENSG00000125630.16
-1.52258	0.987777	0.793638	-0.194139	chr3	15052633	15053380	Success	9.62002	1	1.1527e-05	3.04092e-05	clu_6460_NA	MRPS25	ENSG00000131368.8
1.52258	0.0122227	0.206362	0.194139	chr3	15052633	15053291	Success	9.62002	1	1.1527e-05	3.04092e-05	clu_6460_NA	MRPS25	ENSG00000131368.8
-9.74941	1	0.715756	-0.284244	chr6	20548705	20649293	Success	9.61602	1	1.15754e-05	3.05272e-05	clu_14394_NA	CDKAL1	ENSG00000145996.11
9.74941	1.35112e-09	0.284244	0.284244	chr6	20548705	20573747	Success	9.61602	1	1.15754e-05	3.05272e-05	clu_14394_NA	CDKAL1	ENSG00000145996.11
-1.43495	0.910842	0.542804	-0.368038	chr3	16271722	16286342	Success	11.365	2	1.15947e-05	3.05734e-05	clu_6481_NA	OXNAD1	ENSG00000154814.14
0.718363	0.0396049	0.203292	0.163687	chr3	16271722	16286324	Success	11.365	2	1.15947e-05	3.05734e-05	clu_6481_NA	OXNAD1	ENSG00000154814.14
0.716584	0.0495532	0.253904	0.204351	chr3	16271722	16272145	Success	11.365	2	1.15947e-05	3.05734e-05	clu_6481_NA	OXNAD1	ENSG00000154814.14
-2.10687	0.99515	0.752157	-0.242993	chr10	11964125	11967341	Success	9.61133	1	1.16324e-05	3.06679e-05	clu_3034_NA	UPF2	ENSG00000151461.20
2.10687	0.0048501	0.247843	0.242993	chr10	11964171	11967341	Success	9.61133	1	1.16324e-05	3.06679e-05	clu_3034_NA	UPF2	ENSG00000151461.20
-1.30394	0.946294	0.564917	-0.381377	chr19	19303847	19305849	Success	9.6105	1	1.16426e-05	3.06899e-05	clu_8660_NA	SUGP1	ENSG00000105705.16
1.30394	0.0537061	0.435083	0.381377	chr19	19303912	19305849	Success	9.6105	1	1.16426e-05	3.06899e-05	clu_8660_NA	SUGP1	ENSG00000105705.16
-2.39151	0.998869	0.880809	-0.118059	chr6	41927536	41930132	Success	9.6095	1	1.16548e-05	3.07173e-05	clu_14678_NA	BYSL	ENSG00000112578.10
2.39151	0.00113143	0.119191	0.118059	chr6	41927536	41929955	Success	9.6095	1	1.16548e-05	3.07173e-05	clu_14678_NA	BYSL	ENSG00000112578.10
-1.86947	0.514748	0.071597	-0.443151	chr3	14947906	15003876	Success	11.3564	2	1.16941e-05	3.08022e-05	clu_6456_NA	NR2C2	ENSG00000177463.15
1.28477	0.0871306	0.284013	0.196883	chr3	14962492	14966965	Success	11.3564	2	1.16941e-05	3.08022e-05	clu_6456_NA	NR2C2	ENSG00000177463.15
0.584701	0.398122	0.64439	0.246268	chr3	14962492	15003876	Success	11.3564	2	1.16941e-05	3.08022e-05	clu_6456_NA	NR2C2	ENSG00000177463.15
-9.65303	1	0.889464	-0.110536	chr11	61303155	61303865	Success	9.6037	1	1.17258e-05	3.08755e-05	clu_5144_NA	DDB1	ENSG00000167986.14
9.65303	5.12694e-10	0.110536	0.110536	chr11	61303255	61303865	Success	9.6037	1	1.17258e-05	3.08755e-05	clu_5144_NA	DDB1	ENSG00000167986.14
0.921886	0.0718202	0.235731	0.16391	chr17	75486426	75489266	Success	11.3538	2	1.1725e-05	3.08755e-05	clu_14085_NA	TMEM94	ENSG00000177728.17
-2.40989	0.983432	0.323837	-0.659595	chr2	19938401	19941759	Success	9.60331	1	1.17306e-05	3.0883e-05	clu_59_NA	WDR35	ENSG00000118965.14
2.40989	0.0165677	0.676163	0.659595	chr2	19938401	19941612	Success	9.60331	1	1.17306e-05	3.0883e-05	clu_59_NA	WDR35	ENSG00000118965.14
-0.674487	0.936316	0.792332	-0.143984	chr11	78127436	78139494	Success	9.60046	1	1.17657e-05	3.09659e-05	clu_5434_NA	ALG8	ENSG00000159063.13
0.674487	0.0636845	0.207668	0.143984	chr11	78127436	78138710	Success	9.60046	1	1.17657e-05	3.09659e-05	clu_5434_NA	ALG8	ENSG00000159063.13
-2.32611	0.998025	0.828243	-0.169783	chr8	22614503	22614838	Success	9.59986	1	1.17731e-05	3.09767e-05	clu_16712_NA	CCAR2	ENSG00000158941.16
2.32611	0.00197453	0.171757	0.169783	chr8	22614503	22614638	Success	9.59986	1	1.17731e-05	3.09767e-05	clu_16712_NA	CCAR2	ENSG00000158941.16
-0.50178	0.198494	0.0832266	-0.115267	chr21	33557316	33557546	Success	9.59968	1	1.17753e-05	3.09767e-05	clu_12374_NA	SON	ENSG00000159140.21
0.50178	0.801506	0.916773	0.115267	chr21	33557316	33559230	Success	9.59968	1	1.17753e-05	3.09767e-05	clu_12374_NA	SON	ENSG00000159140.21
-1.73667	0.990545	0.764653	-0.225892	chr1	25489293	25491410	Success	9.59919	1	1.17813e-05	3.09876e-05	clu_1356_NA	MACO1	ENSG00000204178.11
1.73667	0.00945516	0.235347	0.225892	chr1	25489293	25491346	Success	9.59919	1	1.17813e-05	3.09876e-05	clu_1356_NA	MACO1	ENSG00000204178.11
-0.546472	0.468091	0.281429	-0.186662	chr13	30621239	30621764	Success	11.348	2	1.17926e-05	3.10124e-05	clu_15834_NA	USPL1	ENSG00000132952.12
-0.545811	0.372097	0.223862	-0.148235	chr13	30618056	30621073	Success	11.348	2	1.17926e-05	3.10124e-05	clu_15834_NA	USPL1	ENSG00000132952.12
1.09228	0.159812	0.494709	0.334897	chr13	30618056	30621764	Success	11.348	2	1.17926e-05	3.10124e-05	clu_15834_NA	USPL1	ENSG00000132952.12
-1.38579	0.990674	0.869208	-0.121466	chr15	78290099	78292616	Success	9.59563	1	1.18253e-05	3.10936e-05	clu_10790_NA	WDR61	ENSG00000140395.9
1.38579	0.00932633	0.130792	0.121466	chr15	78290099	78290424	Success	9.59563	1	1.18253e-05	3.10936e-05	clu_10790_NA	WDR61	ENSG00000140395.9
-0.983447	0.947528	0.825533	-0.121996	chr2	169630987	169631766	Success	11.3397	2	1.18913e-05	3.12475e-05	clu_652_NA	PPIG	ENSG00000138398.16
-2.10579	0.991041	0.824448	-0.166592	chr17	21300993	21302143	Success	11.3389	2	1.19011e-05	3.12682e-05	clu_13418_NA	MAP2K3	ENSG00000034152.19
-1.48413	0.311471	0.10971	-0.201761	chr9	37776405	37777628	Success	12.7699	3	1.19058e-05	3.12757e-05	clu_5783_NA	TRMT10B	ENSG00000165275.10
1.38062	0.0198319	0.122557	0.102725	chr9	37777506	37777601	Success	12.7699	3	1.19058e-05	3.12757e-05	clu_5783_NA	TRMT10B	ENSG00000165275.10
-0.899467	0.564621	0.412316	-0.152306	chr12	123687035	123688051	Success	11.335	2	1.19479e-05	3.13667e-05	clu_12187_NA	TCTN2	ENSG00000168778.12
-0.899467	0.408719	0.298468	-0.110251	chr12	123688177	123690533	Success	11.335	2	1.19479e-05	3.13667e-05	clu_12187_NA	TCTN2	ENSG00000168778.12
1.79893	0.0266593	0.289216	0.262557	chr12	123687035	123690533	Success	11.335	2	1.19479e-05	3.13667e-05	clu_12187_NA	TCTN2	ENSG00000168778.12
-1.59348	0.992638	0.847754	-0.144884	chr10	131968569	131970638	Success	9.57846	1	1.20401e-05	3.15989e-05	clu_3791_NA	BNIP3	ENSG00000176171.11
1.59348	0.00736183	0.152246	0.144884	chr10	131970011	131970638	Success	9.57846	1	1.20401e-05	3.15989e-05	clu_3791_NA	BNIP3	ENSG00000176171.11
-1.24199	0.480851	0.301065	-0.179785	chr20	51694102	51696093	Success	11.3226	2	1.20959e-05	3.17404e-05	clu_16518_NA	ATP9A	ENSG00000054793.14
2.07432	0.0128321	0.221414	0.208582	chr20	51690819	51696093	Success	11.3226	2	1.20959e-05	3.17404e-05	clu_16518_NA	ATP9A	ENSG00000054793.14
-1.7697	0.995531	0.866078	-0.129453	chrX	154429174	154431830	Success	9.57338	1	1.21043e-05	3.17575e-05	clu_15756_NA	ATP6AP1	ENSG00000071553.17
1.7697	0.00446895	0.133922	0.129453	chrX	154429403	154431830	Success	9.57338	1	1.21043e-05	3.17575e-05	clu_15756_NA	ATP6AP1	ENSG00000071553.17
-1.32417	0.905714	0.404691	-0.501022	chr14	39158402	39159483	Success	9.57155	1	1.21275e-05	3.18133e-05	clu_3991_NA	TRAPPC6B	ENSG00000182400.15
1.32417	0.0942862	0.595309	0.501022	chr14	39158402	39159450	Success	9.57155	1	1.21275e-05	3.18133e-05	clu_3991_NA	TRAPPC6B	ENSG00000182400.15
-9.74746	1	0.608729	-0.391271	chrX	24503511	24505209	Success	9.56847	1	1.21667e-05	3.19062e-05	clu_15322_NA	PDK3	ENSG00000067992.15
9.74746	2.19544e-09	0.391271	0.391271	chrX	24503545	24505209	Success	9.56847	1	1.21667e-05	3.19062e-05	clu_15322_NA	PDK3	ENSG00000067992.15
-8.74439	1	0.883272	-0.116728	chr17	43018206	43018592	Success	9.56582	1	1.22006e-05	3.19752e-05	clu_13733_NA	VAT1	ENSG00000108828.16
8.74439	3.35583e-09	0.116728	0.116728	chr17	43018206	43018608	Success	9.56582	1	1.22006e-05	3.19752e-05	clu_13733_NA	VAT1	ENSG00000108828.16
-1.54702	0.847014	0.200582	-0.646432	chr15	45415779	45417269	Success	9.56414	1	1.22221e-05	3.20164e-05	clu_10511_NA	SPATA5L1	ENSG00000171763.19
1.54702	0.152986	0.799418	0.646432	chr15	45415809	45417269	Success	9.56414	1	1.22221e-05	3.20164e-05	clu_10511_NA	SPATA5L1	ENSG00000171763.19
-1.35135	0.96455	0.786013	-0.178537	chr7	67309715	67320103	Success	11.3116	2	1.22298e-05	3.20318e-05	clu_17406_NA	STAG3L4	ENSG00000106610.15
0.602861	0.0242667	0.139579	0.115312	chr7	67320336	67330263	Success	11.3116	2	1.22298e-05	3.20318e-05	clu_17406_NA	STAG3L4	ENSG00000106610.15
-0.812071	0.694402	0.521883	-0.172519	chr10	5903175	5906037	Success	14.0203	4	1.2239e-05	3.20508e-05	clu_3008_NA	FBH1	ENSG00000134452.19
0.978446	0.0315688	0.142178	0.110609	chr10	5890346	5893977	Success	14.0203	4	1.2239e-05	3.20508e-05	clu_3008_NA	FBH1	ENSG00000134452.19
3.65554	0.00205407	0.127741	0.125687	chr20	36768042	36770794	Success	16.3248	6	1.2246e-05	3.20642e-05	clu_16370_NA	DSN1	ENSG00000149636.15
-0.617945	0.268159	0.0756151	-0.192544	chr5	79983794	79985571	Success	11.3062	2	1.22961e-05	3.21904e-05	clu_7597_NA	MTX3	ENSG00000177034.16
-0.618	0.25894	0.0730114	-0.185929	chr5	79985659	79986950	Success	11.3062	2	1.22961e-05	3.21904e-05	clu_7597_NA	MTX3	ENSG00000177034.16
1.23595	0.472901	0.851374	0.378473	chr5	79983794	79986950	Success	11.3062	2	1.22961e-05	3.21904e-05	clu_7597_NA	MTX3	ENSG00000177034.16
-0.925947	0.504007	0.328681	-0.175326	chr12	49632623	49632855	Success	11.3059	2	1.22997e-05	3.21948e-05	clu_11526_NA	PRPF40B	ENSG00000110844.13
-0.925947	0.460631	0.300394	-0.160237	chr12	49631925	49632596	Success	11.3059	2	1.22997e-05	3.21948e-05	clu_11526_NA	PRPF40B	ENSG00000110844.13
1.85189	0.0353628	0.370925	0.335562	chr12	49631925	49632855	Success	11.3059	2	1.22997e-05	3.21948e-05	clu_11526_NA	PRPF40B	ENSG00000110844.13
-9.12142	1	0.583214	-0.416786	chr9	124921892	124923095	Success	9.55639	1	1.23217e-05	3.22472e-05	clu_6048_NA	GOLGA1	ENSG00000136935.14
9.12142	8.53733e-09	0.416786	0.416786	chr9	124922772	124923095	Success	9.55639	1	1.23217e-05	3.22472e-05	clu_6048_NA	GOLGA1	ENSG00000136935.14
-8.8806	1	0.884371	-0.115629	chr17	48841887	48848064	Success	9.55553	1	1.23329e-05	3.22714e-05	clu_13850_NA	CALCOCO2	ENSG00000136436.14
8.8806	2.52839e-09	0.115629	0.115629	chr17	48846687	48848064	Success	9.55553	1	1.23329e-05	3.22714e-05	clu_13850_NA	CALCOCO2	ENSG00000136436.14
-1.09067	0.980458	0.849935	-0.130522	chr10	119071085	119072890	Success	9.55481	1	1.23422e-05	3.22858e-05	clu_3695_NA	EIF3A	ENSG00000107581.13
1.09067	0.0195425	0.150065	0.130522	chr10	119071005	119072890	Success	9.55481	1	1.23422e-05	3.22858e-05	clu_3695_NA	EIF3A	ENSG00000107581.13
-0.866961	0.511837	0.340229	-0.171608	chr7	55978265	55978350	Success	12.7315	3	1.23546e-05	3.23131e-05	clu_17364_NA	NIPSNAP2	ENSG00000146729.10
-0.866961	0.464731	0.308917	-0.155814	chr7	55978395	55981473	Success	12.7315	3	1.23546e-05	3.23131e-05	clu_17364_NA	NIPSNAP2	ENSG00000146729.10
2.60088	0.0162352	0.34607	0.329835	chr7	55978265	55981473	Success	12.7315	3	1.23546e-05	3.23131e-05	clu_17364_NA	NIPSNAP2	ENSG00000146729.10
-0.402163	0.663207	0.518729	-0.144478	chr11	33722463	33736382	Success	11.3001	2	1.23722e-05	3.23442e-05	clu_5034_NA	CD59	ENSG00000085063.16
-2.07088	0.996458	0.817226	-0.179232	chr19	35748758	35752176	Success	9.55268	1	1.23697e-05	3.23442e-05	clu_8814_NA	LIN37	ENSG00000267796.8
2.07088	0.00354235	0.182774	0.179232	chr19	35748758	35752051	Success	9.55268	1	1.23697e-05	3.23442e-05	clu_8814_NA	LIN37	ENSG00000267796.8
-1.94394	0.969641	0.633458	-0.336183	chr13	60042820	60093628	Success	11.2992	2	1.23834e-05	3.23632e-05	clu_15966_NA	DIAPH3	ENSG00000139734.19
0.931248	0.0151701	0.175701	0.160531	chr13	60045337	60093628	Success	11.2992	2	1.23834e-05	3.23632e-05	clu_15966_NA	DIAPH3	ENSG00000139734.19
1.01269	0.0151884	0.19084	0.175652	chr13	60042820	60044846	Success	11.2992	2	1.23834e-05	3.23632e-05	clu_15966_NA	DIAPH3	ENSG00000139734.19
-2.2327	0.998357	0.874836	-0.123521	chr6	80014586	80022324	Success	9.54794	1	1.24313e-05	3.24785e-05	clu_14840_NA	TTK	ENSG00000112742.10
2.2327	0.00164262	0.125164	0.123521	chr6	80014586	80016684	Success	9.54794	1	1.24313e-05	3.24785e-05	clu_14840_NA	TTK	ENSG00000112742.10
-0.656071	0.310726	0.115308	-0.195418	chr14	20381686	20381913	Success	11.2906	2	1.24895e-05	3.26202e-05	clu_3817_NA	TEP1	ENSG00000129566.13
-0.266374	0.283994	0.155609	-0.128385	chr14	20381401	20381553	Success	11.2906	2	1.24895e-05	3.26202e-05	clu_3817_NA	TEP1	ENSG00000129566.13
0.922445	0.405279	0.729083	0.323804	chr14	20381401	20381913	Success	11.2906	2	1.24895e-05	3.26202e-05	clu_3817_NA	TEP1	ENSG00000129566.13
-0.44707	0.800577	0.621463	-0.179114	chr16	15030056	15031735	Success	9.53718	1	1.25723e-05	3.27958e-05	clu_9706_NA	PDXDC1	ENSG00000179889.19
0.44707	0.199423	0.378537	0.179114	chr16	15030056	15138879	Success	9.53718	1	1.25723e-05	3.27958e-05	clu_9706_NA	PDXDC1	ENSG00000179889.19
-0.669319	0.794533	0.583128	-0.211404	chr2	99171646	99173915	Success	11.2828	2	1.25873e-05	3.28247e-05	clu_467_NA	MITD1	ENSG00000158411.11
0.369224	0.139422	0.289079	0.149657	chr2	99171646	99173414	Success	11.2828	2	1.25873e-05	3.28247e-05	clu_467_NA	MITD1	ENSG00000158411.11
-1.04781	0.204902	0.0599583	-0.144943	chr1	23977453	23977911	Success	12.7061	3	1.266e-05	3.30041e-05	clu_1340_NA	SRSF10	ENSG00000188529.15
0.399763	0.628189	0.78175	0.153561	chr1	23975080	23977911	Success	12.7061	3	1.266e-05	3.30041e-05	clu_1340_NA	SRSF10	ENSG00000188529.15
-3.0173	0.99533	0.337913	-0.657417	chr18	46821072	46827959	Success	9.52974	1	1.26707e-05	3.30269e-05	clu_11111_NA	PIAS2	ENSG00000078043.16
3.0173	0.00466961	0.662087	0.657417	chr18	46821279	46827959	Success	9.52974	1	1.26707e-05	3.30269e-05	clu_11111_NA	PIAS2	ENSG00000078043.16
-1.88576	0.98663	0.826248	-0.160382	chr1	156768239	156782282	Success	11.273	2	1.27121e-05	3.31244e-05	clu_2402_NA	PRCC	ENSG00000143294.15
0.711023	0.00982651	0.11044	0.100613	chr1	156768239	156782286	Success	11.273	2	1.27121e-05	3.31244e-05	clu_2402_NA	PRCC	ENSG00000143294.15
-0.785732	0.818651	0.483948	-0.334703	chr1	39738931	39740165	Success	9.52626	1	1.2717e-05	3.3132e-05	clu_1567_NA	PPIE	ENSG00000084072.17
0.785732	0.181349	0.516052	0.334703	chr1	39738923	39740165	Success	9.52626	1	1.2717e-05	3.3132e-05	clu_1567_NA	PPIE	ENSG00000084072.17
-1.09689	0.905028	0.647708	-0.25732	chr15	73684460	73699586	Success	11.2701	2	1.2748e-05	3.31957e-05	clu_10722_NA	CD276	ENSG00000103855.18
0.538205	0.0474158	0.174082	0.126666	chr15	73697702	73699586	Success	11.2701	2	1.2748e-05	3.31957e-05	clu_10722_NA	CD276	ENSG00000103855.18
0.558685	0.0475565	0.178211	0.130654	chr15	73684460	73697594	Success	11.2701	2	1.2748e-05	3.31957e-05	clu_10722_NA	CD276	ENSG00000103855.18
-1.31273	0.991232	0.891132	-0.1001	chr11	116784921	116785099	Success	9.52394	1	1.2748e-05	3.31957e-05	clu_5553_NA	ZPR1	ENSG00000109917.11
1.31273	0.00876824	0.108868	0.1001	chr11	116784921	116785079	Success	9.52394	1	1.2748e-05	3.31957e-05	clu_5553_NA	ZPR1	ENSG00000109917.11
-2.27716	0.986281	0.43066	-0.555621	chr17	17893810	17898596	Success	9.522	1	1.27739e-05	3.32494e-05	clu_13359_NA	TOM1L2	ENSG00000175662.17
2.27716	0.0137189	0.56934	0.555621	chr17	17894029	17898596	Success	9.522	1	1.27739e-05	3.32494e-05	clu_13359_NA	TOM1L2	ENSG00000175662.17
-8.28746	1	0.877943	-0.122057	chrX	65532630	65533610	Success	9.51895	1	1.28148e-05	3.33507e-05	clu_15492_NA	LAS1L	ENSG00000001497.16
8.28746	8.80444e-09	0.122057	0.122057	chrX	65532813	65533610	Success	9.51895	1	1.28148e-05	3.33507e-05	clu_15492_NA	LAS1L	ENSG00000001497.16
0.815707	0.80288	0.932639	0.129759	chrX	70289354	70289860	Success	11.2627	2	1.28431e-05	3.34087e-05	clu_15500_NA	PDZD11	ENSG00000120509.10
-9.04963	1	0.881316	-0.118684	chr15	22881936	22882868	Success	9.51333	1	1.28904e-05	3.35163e-05	clu_10366_NA	CYFIP1	ENSG00000273749.5
9.04963	1.85716e-09	0.118684	0.118684	chr15	22882020	22882868	Success	9.51333	1	1.28904e-05	3.35163e-05	clu_10366_NA	CYFIP1	ENSG00000273749.5
-1.28458	0.886815	0.636485	-0.250329	chr4	51886638	51891760	Success	11.2584	2	1.28989e-05	3.35332e-05	clu_12729_NA	DCUN1D4	ENSG00000109184.15
1.34312	0.0115753	0.114997	0.103422	chr4	51886638	51887123	Success	11.2584	2	1.28989e-05	3.35332e-05	clu_12729_NA	DCUN1D4	ENSG00000109184.15
-0.0585378	0.10161	0.248517	0.146908	chr4	51887244	51891760	Success	11.2584	2	1.28989e-05	3.35332e-05	clu_12729_NA	DCUN1D4	ENSG00000109184.15
1.12489	0.0384579	0.177754	0.139296	chr21	36046011	36053583	Success	11.2575	2	1.29104e-05	3.35525e-05	clu_12403_NA	SETD4	ENSG00000185917.13
1.15634	0.0402147	0.19186	0.151646	chr7	124827305	124835279	Success	11.2568	2	1.29195e-05	3.35658e-05	clu_17731_NA	POT1	ENSG00000128513.16
-1.67604	0.986504	0.719035	-0.267468	chr1	37686452	37689606	Success	9.51064	1	1.29269e-05	3.35799e-05	clu_1531_NA	C1orf109	ENSG00000116922.14
1.67604	0.0134961	0.280965	0.267468	chr1	37686452	37689491	Success	9.51064	1	1.29269e-05	3.35799e-05	clu_1531_NA	C1orf109	ENSG00000116922.14
-1.53176	0.989912	0.820945	-0.168967	chr22	20870533	20881049	Success	9.50974	1	1.29391e-05	3.36065e-05	clu_4456_NA	SNAP29	ENSG00000099940.12
1.53176	0.0100879	0.179055	0.168967	chr22	20870533	20870855	Success	9.50974	1	1.29391e-05	3.36065e-05	clu_4456_NA	SNAP29	ENSG00000099940.12
-1.29159	0.264163	0.0605245	-0.203638	chr6	135495898	135497188	Success	12.683	3	1.29454e-05	3.36175e-05	clu_15085_NA	AHI1	ENSG00000135541.21
0.813017	0.223051	0.419258	0.196208	chr6	135492291	135497583	Success	12.683	3	1.29454e-05	3.36175e-05	clu_15085_NA	AHI1	ENSG00000135541.21
-0.468031	0.277346	0.13082	-0.146526	chr1	28579587	28579942	Success	9.507	1	1.29762e-05	3.3682e-05	clu_1415_NA	SNHG12	ENSG00000197989.14
0.468031	0.722654	0.86918	0.146526	chr1	28579587	28579912	Success	9.507	1	1.29762e-05	3.3682e-05	clu_1415_NA	SNHG12	ENSG00000197989.14
-1.36553	0.642244	0.52792	-0.114324	chr1	233095863	233135013	Success	13.9554	4	1.3003e-05	3.37462e-05	clu_2865_NA	PCNX2	ENSG00000135749.19
5.46205	0.00023488	0.178195	0.177961	chr1	233095863	233125903	Success	13.9554	4	1.3003e-05	3.37462e-05	clu_2865_NA	PCNX2	ENSG00000135749.19
-0.936949	0.83625	0.43947	-0.39678	chr18	12699203	12699830	Success	9.50415	1	1.30151e-05	3.37707e-05	clu_11022_NA	CEP76	ENSG00000101624.11
0.936949	0.16375	0.56053	0.39678	chr18	12699165	12699830	Success	9.50415	1	1.30151e-05	3.37707e-05	clu_11022_NA	CEP76	ENSG00000101624.11
-8.3366	1	0.682371	-0.317629	chr17	31095369	31155983	Success	9.50111	1	1.30566e-05	3.38645e-05	clu_13505_NA	NF1	ENSG00000196712.18
8.3366	2.67191e-08	0.317629	0.317629	chr17	31146943	31155983	Success	9.50111	1	1.30566e-05	3.38645e-05	clu_13505_NA	NF1	ENSG00000196712.18
-2.1923	0.995363	0.727973	-0.267389	chr16	57119650	57121093	Success	9.50031	1	1.30676e-05	3.38825e-05	clu_9989_NA	CPNE2	ENSG00000140848.17
2.1923	0.00463735	0.272027	0.267389	chr16	57119650	57120916	Success	9.50031	1	1.30676e-05	3.38825e-05	clu_9989_NA	CPNE2	ENSG00000140848.17
-13.4526	1	0.875609	-0.124391	chr4	42060246	42062986	Success	9.50007	1	1.30709e-05	3.38859e-05	clu_12712_NA	SLC30A9	ENSG00000014824.14
13.4526	2.93562e-13	0.124391	0.124391	chr4	42060420	42062986	Success	9.50007	1	1.30709e-05	3.38859e-05	clu_12712_NA	SLC30A9	ENSG00000014824.14
-0.255715	0.37443	0.250815	-0.123614	chr15	74458896	74461108	Success	13.9481	4	1.30919e-05	3.39298e-05	clu_10730_NA	UBL7	ENSG00000138629.16
0.442765	0.34667	0.466924	0.120254	chr15	74458896	74461037	Success	13.9481	4	1.30919e-05	3.39298e-05	clu_10730_NA	UBL7	ENSG00000138629.16
-1.02172	0.289832	0.107242	-0.18259	chr1	223964539	223973982	Success	13.9436	4	1.31473e-05	3.40628e-05	clu_2733_NA	GTF2IP20	ENSG00000272645.3
1.48903	0.0353735	0.161176	0.125803	chr1	223964709	223971574	Success	13.9436	4	1.31473e-05	3.40628e-05	clu_2733_NA	GTF2IP20	ENSG00000272645.3
-8.32373	1	0.897703	-0.102297	chr15	43395157	43395583	Success	9.49114	1	1.31938e-05	3.41676e-05	clu_10486_NA	TUBGCP4	ENSG00000137822.12
8.32373	6.71166e-09	0.102297	0.102297	chr15	43395286	43395583	Success	9.49114	1	1.31938e-05	3.41676e-05	clu_10486_NA	TUBGCP4	ENSG00000137822.12
-1.40999	0.570898	0.41936	-0.151538	chr3	129561709	129561800	Success	11.2354	2	1.31984e-05	3.41712e-05	clu_6969_NA	PLXND1	ENSG00000004399.12
-1.40999	0.423765	0.311282	-0.112483	chr3	129560723	129561646	Success	11.2354	2	1.31984e-05	3.41712e-05	clu_6969_NA	PLXND1	ENSG00000004399.12
2.81998	0.0053364	0.269358	0.264022	chr3	129560723	129561800	Success	11.2354	2	1.31984e-05	3.41712e-05	clu_6969_NA	PLXND1	ENSG00000004399.12
-1.34745	0.561201	0.40759	-0.153611	chr11	22251011	22255371	Success	11.2352	2	1.32013e-05	3.41712e-05	clu_5018_NA	ANO5	ENSG00000171714.11
-1.34745	0.432064	0.313801	-0.118264	chr11	22250846	22250951	Success	11.2352	2	1.32013e-05	3.41712e-05	clu_5018_NA	ANO5	ENSG00000171714.11
2.6949	0.00673472	0.278609	0.271874	chr11	22250846	22255371	Success	11.2352	2	1.32013e-05	3.41712e-05	clu_5018_NA	ANO5	ENSG00000171714.11
-2.16293	0.979454	0.386617	-0.592837	chr2	69807996	69810594	Success	9.49072	1	1.31996e-05	3.41712e-05	clu_318_NA	ANXA4	ENSG00000196975.16
2.16293	0.0205464	0.613383	0.592837	chr2	69808189	69810594	Success	9.49072	1	1.31996e-05	3.41712e-05	clu_318_NA	ANXA4	ENSG00000196975.16
-1.32569	0.980581	0.780832	-0.199749	chr4	98901982	98929095	Success	9.48949	1	1.32167e-05	3.41984e-05	clu_12863_NA	EIF4E	ENSG00000151247.12
1.32569	0.0194187	0.219168	0.199749	chr4	98901982	98909678	Success	9.48949	1	1.32167e-05	3.41984e-05	clu_12863_NA	EIF4E	ENSG00000151247.12
-0.749667	0.82863	0.519144	-0.309486	chr6	105288894	105323665	Success	9.48864	1	1.32284e-05	3.42096e-05	clu_14958_NA	PREP	ENSG00000085377.14
0.749667	0.17137	0.480856	0.309486	chr6	105323111	105323665	Success	9.48864	1	1.32284e-05	3.42096e-05	clu_14958_NA	PREP	ENSG00000085377.14
-1.19395	0.183099	0.049298	-0.133801	chr1	144459483	144461381	Success	12.6606	3	1.32272e-05	3.42096e-05	clu_2121_NA	NBPF15	ENSG00000266338.6
0.63662	0.239414	0.402067	0.162653	chr1	144460961	144461381	Success	12.6606	3	1.32272e-05	3.42096e-05	clu_2121_NA	NBPF15	ENSG00000266338.6
-0.520211	0.422024	0.22019	-0.201834	chr3	58138529	58141858	Success	11.2315	2	1.32504e-05	3.42612e-05	clu_6799_NA	FLNB	ENSG00000136068.14
0.689111	0.348835	0.609933	0.261098	chr3	58138529	58142650	Success	11.2315	2	1.32504e-05	3.42612e-05	clu_6799_NA	FLNB	ENSG00000136068.14
-15.9592	1	0.784658	-0.215342	chr7	138538803	138551063	Success	9.47997	1	1.33493e-05	3.45063e-05	clu_17799_NA	TRIM24	ENSG00000122779.18
15.9592	3.7708e-15	0.215342	0.215342	chr7	138545361	138551063	Success	9.47997	1	1.33493e-05	3.45063e-05	clu_17799_NA	TRIM24	ENSG00000122779.18
1.42786	0.0217338	0.159076	0.137342	chr1	156293209	156294018	Success	11.2195	2	1.34098e-05	3.46469e-05	clu_2376_NA	GLMP	ENSG00000198715.13
-0.982256	0.977262	0.857685	-0.119577	chr17	75901920	75902020	Success	9.47566	1	1.34097e-05	3.46469e-05	clu_14109_NA	MRPL38	ENSG00000204316.12
0.982256	0.0227383	0.142315	0.119577	chr17	75901916	75902020	Success	9.47566	1	1.34097e-05	3.46469e-05	clu_14109_NA	MRPL38	ENSG00000204316.12
-1.38447	0.957826	0.587567	-0.370259	chr9	85976735	85977363	Success	9.4745	1	1.3426e-05	3.46779e-05	clu_5852_NA	NAA35	ENSG00000135040.16
1.38447	0.0421745	0.412433	0.370259	chr9	85976835	85977363	Success	9.4745	1	1.3426e-05	3.46779e-05	clu_5852_NA	NAA35	ENSG00000135040.16
-8.81081	1	0.731915	-0.268085	chr14	90923196	90943078	Success	9.46913	1	1.35017e-05	3.48681e-05	clu_4248_NA	RPS6KA5	ENSG00000100784.12
8.81081	8.1441e-09	0.268085	0.268085	chr14	90923233	90943078	Success	9.46913	1	1.35017e-05	3.48681e-05	clu_4248_NA	RPS6KA5	ENSG00000100784.12
-1.61691	0.977441	0.63064	-0.3468	chr5	462307	464290	Success	9.46872	1	1.35076e-05	3.4878e-05	clu_7256_NA	EXOC3	ENSG00000180104.16
1.61691	0.0225593	0.36936	0.3468	chr5	462529	464290	Success	9.46872	1	1.35076e-05	3.4878e-05	clu_7256_NA	EXOC3	ENSG00000180104.16
-1.32585	0.972828	0.716328	-0.2565	chr7	131397376	131399241	Success	9.46805	1	1.3517e-05	3.48969e-05	clu_17778_NA	MKLN1	ENSG00000128585.18
1.32585	0.0271721	0.283672	0.2565	chr7	131397376	131399238	Success	9.46805	1	1.3517e-05	3.48969e-05	clu_17778_NA	MKLN1	ENSG00000128585.18
-9.94701	1	0.408431	-0.591569	chr9	129861612	129863186	Success	9.46788	1	1.35195e-05	3.48979e-05	clu_6154_NA	USP20	ENSG00000136878.13
9.94701	3.31911e-09	0.591569	0.591569	chr9	129861969	129863186	Success	9.46788	1	1.35195e-05	3.48979e-05	clu_6154_NA	USP20	ENSG00000136878.13
0.746116	0.0632605	0.170924	0.107663	chr6	149598350	149603268	Success	11.2087	2	1.35561e-05	3.49871e-05	clu_15142_NA	KATNA1	ENSG00000186625.14
-1.73627	0.972256	0.721636	-0.250619	chr14	73573590	73574908	Success	11.2012	2	1.36584e-05	3.52349e-05	clu_4155_NA	ACOT2	ENSG00000119673.14
0.873554	0.0127651	0.128824	0.116059	chr14	73573590	73574286	Success	11.2012	2	1.36584e-05	3.52349e-05	clu_4155_NA	ACOT2	ENSG00000119673.14
0.86272	0.0149793	0.14954	0.134561	chr14	73574407	73574908	Success	11.2012	2	1.36584e-05	3.52349e-05	clu_4155_NA	ACOT2	ENSG00000119673.14
-1.86797	0.983665	0.589527	-0.394138	chr17	80377796	80379620	Success	9.45458	1	1.37093e-05	3.53499e-05	clu_14178_NA	RNF213	ENSG00000173821.19
1.86797	0.0163354	0.410473	0.394138	chr17	80377796	80379418	Success	9.45458	1	1.37093e-05	3.53499e-05	clu_14178_NA	RNF213	ENSG00000173821.19
-0.44557	0.356823	0.221481	-0.135342	chr9	77382087	77382279	Success	12.6229	3	1.37166e-05	3.53632e-05	clu_5814_NA	VPS13A	ENSG00000197969.14
0.831968	0.120063	0.267375	0.147312	chr9	77382087	77384585	Success	12.6229	3	1.37166e-05	3.53632e-05	clu_5814_NA	VPS13A	ENSG00000197969.14
-1.20913	0.979731	0.811523	-0.168208	chr1	92264638	92266419	Success	9.45347	1	1.37253e-05	3.53803e-05	clu_1945_NA	GLMN	ENSG00000174842.17
1.20913	0.0202689	0.188477	0.168208	chr1	92264638	92266540	Success	9.45347	1	1.37253e-05	3.53803e-05	clu_1945_NA	GLMN	ENSG00000174842.17
-1.5127	0.979028	0.834685	-0.144343	chr15	80982182	80989579	Success	11.1947	2	1.37464e-05	3.54291e-05	clu_10813_NA	MESD	ENSG00000117899.11
-0.475819	0.415994	0.248648	-0.167346	chr4	159241368	159243774	Success	11.1945	2	1.37494e-05	3.54315e-05	clu_13030_NA	RAPGEF2	ENSG00000109756.9
-0.475869	0.371575	0.222087	-0.149488	chr4	159243791	159304342	Success	11.1945	2	1.37494e-05	3.54315e-05	clu_13030_NA	RAPGEF2	ENSG00000109756.9
0.951688	0.212431	0.529265	0.316835	chr4	159241368	159304342	Success	11.1945	2	1.37494e-05	3.54315e-05	clu_13030_NA	RAPGEF2	ENSG00000109756.9
-0.883173	0.813694	0.427477	-0.386217	chr7	40088331	40092965	Success	9.44903	1	1.37892e-05	3.55233e-05	clu_17301_NA	CDK13	ENSG00000065883.16
0.883173	0.186306	0.572523	0.386217	chr7	40088331	40092785	Success	9.44903	1	1.37892e-05	3.55233e-05	clu_17301_NA	CDK13	ENSG00000065883.16
-1.37823	0.985987	0.817154	-0.168833	chr10	124998170	125002960	Success	9.44679	1	1.38217e-05	3.56015e-05	clu_3759_NA	CTBP2	ENSG00000175029.17
1.37823	0.0140131	0.182846	0.168833	chr10	124998170	125000098	Success	9.44679	1	1.38217e-05	3.56015e-05	clu_3759_NA	CTBP2	ENSG00000175029.17
-10.0707	1	0.720517	-0.279483	chr6	5431172	5545180	Success	9.44531	1	1.38431e-05	3.56512e-05	clu_14319_NA	FARS2	ENSG00000145982.12
10.0707	6.94071e-10	0.279483	0.279483	chr6	5467069	5545180	Success	9.44531	1	1.38431e-05	3.56512e-05	clu_14319_NA	FARS2	ENSG00000145982.12
-1.86572	0.989388	0.690766	-0.298622	chr5	134676125	134679602	Success	9.44264	1	1.3882e-05	3.57403e-05	clu_7783_NA	SEC24A	ENSG00000113615.13
1.86572	0.0106116	0.309234	0.298622	chr5	134678152	134679602	Success	9.44264	1	1.3882e-05	3.57403e-05	clu_7783_NA	SEC24A	ENSG00000113615.13
-0.927963	0.387725	0.246919	-0.140807	chr17	12054991	12081356	Success	11.184	2	1.38945e-05	3.57671e-05	clu_13305_NA	MAP2K4	ENSG00000065559.15
1.36753	0.0222547	0.140725	0.11847	chr17	12054991	12095575	Success	11.184	2	1.38945e-05	3.57671e-05	clu_13305_NA	MAP2K4	ENSG00000065559.15
-0.59217	0.361214	0.216274	-0.14494	chr14	91114283	91157639	Success	15.0628	5	1.39322e-05	3.58587e-05	clu_4249_NA	DGLUCY	ENSG00000133943.20
1.06874	0.07202	0.226994	0.154974	chr14	91145313	91157639	Success	15.0628	5	1.39322e-05	3.58587e-05	clu_4249_NA	DGLUCY	ENSG00000133943.20
2.78041	0.00887401	0.2244	0.215526	chr15	43185607	43189199	Success	13.8789	4	1.39651e-05	3.59267e-05	clu_10479_NA	CCNDBP1	ENSG00000166946.14
-2.06798	0.987013	0.548535	-0.438478	chr22	29528177	29528426	Success	9.43435	1	1.40032e-05	3.60138e-05	clu_4539_NA	THOC5	ENSG00000100296.13
2.06798	0.0129874	0.451465	0.438478	chr22	29528177	29528274	Success	9.43435	1	1.40032e-05	3.60138e-05	clu_4539_NA	THOC5	ENSG00000100296.13
0.432657	0.164524	0.273155	0.108632	chr5	96727530	96729612	Success	11.176	2	1.40068e-05	3.60174e-05	clu_7660_NA	CAST	ENSG00000153113.23
-0.659852	0.551344	0.355137	-0.196207	chr17	48913021	48916076	Success	12.5995	3	1.4029e-05	3.60636e-05	clu_13853_NA	UBE2Z	ENSG00000159202.18
-0.659852	0.386332	0.248848	-0.137484	chr17	48910880	48912834	Success	12.5995	3	1.4029e-05	3.60636e-05	clu_13853_NA	UBE2Z	ENSG00000159202.18
1.97956	0.0424826	0.383235	0.340752	chr17	48910880	48916076	Success	12.5995	3	1.4029e-05	3.60636e-05	clu_13853_NA	UBE2Z	ENSG00000159202.18
-2.2741	0.997137	0.786658	-0.210479	chr1	179341310	179342114	Success	9.42265	1	1.41759e-05	3.64023e-05	clu_2519_NA	SOAT1	ENSG00000057252.13
2.2741	0.00286277	0.213342	0.210479	chr1	179341310	179342010	Success	9.42265	1	1.41759e-05	3.64023e-05	clu_2519_NA	SOAT1	ENSG00000057252.13
-1.07183	0.976215	0.82792	-0.148295	chr1	42747412	42747723	Success	9.42242	1	1.41795e-05	3.64058e-05	clu_1612_NA	P3H1	ENSG00000117385.16
1.07183	0.0237853	0.17208	0.148295	chr1	42747540	42747723	Success	9.42242	1	1.41795e-05	3.64058e-05	clu_1612_NA	P3H1	ENSG00000117385.16
7.40606	1.05979e-05	0.17078	0.17077	chr22	29748571	29750639	Success	12.5874	3	1.41939e-05	3.64372e-05	clu_4547_NA	ZMAT5	ENSG00000100319.13
-0.919513	0.915073	0.800497	-0.114576	chr20	32136173	32141497	Success	12.5872	3	1.4197e-05	3.64396e-05	clu_16273_NA	TM9SF4	ENSG00000101337.16
-7.13916	1	0.616969	-0.383031	chr15	43151945	43154672	Success	9.41727	1	1.42561e-05	3.65858e-05	clu_10478_NA	TMEM62	ENSG00000137842.7
7.13916	3.90815e-07	0.383031	0.383031	chr15	43151945	43153908	Success	9.41727	1	1.42561e-05	3.65858e-05	clu_10478_NA	TMEM62	ENSG00000137842.7
-1.05514	0.866824	0.440997	-0.425827	chr22	40370688	40400696	Success	9.41316	1	1.43178e-05	3.67292e-05	clu_4694_NA	AL022238.4	ENSG00000284431.1
1.05514	0.133176	0.559003	0.425827	chr22	40366498	40400696	Success	9.41316	1	1.43178e-05	3.67292e-05	clu_4694_NA	AL022238.4	ENSG00000284431.1
-1.48991	0.258289	0.035813	-0.222476	chr1	210231771	210234087	Success	11.1536	2	1.43239e-05	3.67374e-05	clu_2649_NA	SERTAD4-AS1	ENSG00000203706.8
0.765306	0.426156	0.563546	0.13739	chr1	210231771	210232698	Success	11.1536	2	1.43239e-05	3.67374e-05	clu_2649_NA	SERTAD4-AS1	ENSG00000203706.8
0.910537	0.0576121	0.190771	0.133159	chr15	88899532	88901551	Success	11.1503	2	1.43712e-05	3.68474e-05	clu_10865_NA	MFGE8	ENSG00000140545.15
-0.945855	0.936199	0.688766	-0.247433	chr6	99410964	99412551	Success	9.40902	1	1.438e-05	3.68643e-05	clu_14940_NA	PNISR	ENSG00000132424.16
0.945855	0.0638005	0.311234	0.247433	chr6	99412318	99412551	Success	9.40902	1	1.438e-05	3.68643e-05	clu_14940_NA	PNISR	ENSG00000132424.16
-0.50364	0.188632	0.0782617	-0.11037	chr16	2001191	2001592	Success	9.40869	1	1.4385e-05	3.68659e-05	clu_9548_NA	ZNF598	ENSG00000167962.14
0.50364	0.811368	0.921738	0.11037	chr16	2001191	2001583	Success	9.40869	1	1.4385e-05	3.68659e-05	clu_9548_NA	ZNF598	ENSG00000167962.14
-8.66422	1	0.870311	-0.129689	chr11	970311	972062	Success	9.40881	1	1.43832e-05	3.68659e-05	clu_4901_NA	AP2A2	ENSG00000183020.13
8.66422	4.44204e-09	0.129689	0.129689	chr11	971940	972062	Success	9.40881	1	1.43832e-05	3.68659e-05	clu_4901_NA	AP2A2	ENSG00000183020.13
-0.753878	0.946518	0.796684	-0.149834	chr17	776988	778695	Success	9.40764	1	1.44008e-05	3.68838e-05	clu_13091_NA	GLOD4	ENSG00000167699.13
0.753878	0.0534816	0.203316	0.149834	chr17	776988	778622	Success	9.40764	1	1.44008e-05	3.68838e-05	clu_13091_NA	GLOD4	ENSG00000167699.13
-0.670607	0.493921	0.312599	-0.181322	chrX	18951272	18952494	Success	11.1422	2	1.4488e-05	3.70813e-05	clu_15296_NA	PHKA2	ENSG00000044446.12
0.894635	0.0916351	0.277439	0.185804	chrX	18948826	18952494	Success	11.1422	2	1.4488e-05	3.70813e-05	clu_15296_NA	PHKA2	ENSG00000044446.12
-0.974147	0.503508	0.342003	-0.161505	chr9	2648347	2648669	Success	11.1421	2	1.44889e-05	3.70813e-05	clu_5668_NA	VLDLR	ENSG00000147852.16
-0.974147	0.46964	0.318999	-0.150641	chr9	2647592	2648208	Success	11.1421	2	1.44889e-05	3.70813e-05	clu_5668_NA	VLDLR	ENSG00000147852.16
1.94829	0.0268517	0.338998	0.312146	chr9	2647592	2648669	Success	11.1421	2	1.44889e-05	3.70813e-05	clu_5668_NA	VLDLR	ENSG00000147852.16
-1.08056	0.920495	0.697974	-0.22252	chr15	60436227	60442416	Success	11.1403	2	1.4515e-05	3.71424e-05	clu_10588_NA	ICE2	ENSG00000128915.12
0.3686	0.0453195	0.146375	0.101056	chr15	60440710	60442416	Success	11.1403	2	1.4515e-05	3.71424e-05	clu_10588_NA	ICE2	ENSG00000128915.12
0.711964	0.0341859	0.155651	0.121465	chr15	60436227	60440631	Success	11.1403	2	1.4515e-05	3.71424e-05	clu_10588_NA	ICE2	ENSG00000128915.12
1.95635	0.00852752	0.13927	0.130742	chr17	30431881	30442308	Success	11.1372	2	1.4561e-05	3.72486e-05	clu_13490_NA	CPD	ENSG00000108582.12
-2.54124	0.996978	0.671812	-0.325166	chr14	57209782	57209953	Success	9.38989	1	1.46715e-05	3.75141e-05	clu_4064_NA	EXOC5	ENSG00000070367.16
2.54124	0.00302182	0.328188	0.325166	chr14	57209831	57209953	Success	9.38989	1	1.46715e-05	3.75141e-05	clu_4064_NA	EXOC5	ENSG00000070367.16
0.488096	0.343084	0.520629	0.177546	chr7	117131960	117136081	Success	11.1282	2	1.46925e-05	3.75621e-05	clu_17717_NA	ST7	ENSG00000004866.20
-1.83043	0.990635	0.731162	-0.259473	chrX	129589013	129589845	Success	9.38735	1	1.47106e-05	3.76026e-05	clu_15650_NA	OCRL	ENSG00000122126.17
1.83043	0.00936489	0.268838	0.259473	chrX	129589013	129589237	Success	9.38735	1	1.47106e-05	3.76026e-05	clu_15650_NA	OCRL	ENSG00000122126.17
-1.60961	0.972865	0.589085	-0.38378	chr19	54110121	54114442	Success	9.38502	1	1.47466e-05	3.76831e-05	clu_9331_NA	TFPT	ENSG00000105619.13
1.60961	0.0271355	0.410915	0.38378	chr19	54110121	54114438	Success	9.38502	1	1.47466e-05	3.76831e-05	clu_9331_NA	TFPT	ENSG00000105619.13
-0.807678	0.402989	0.223187	-0.179801	chr2	11453798	11457179	Success	13.8147	4	1.48263e-05	3.78813e-05	clu_46_NA	E2F6	ENSG00000169016.17
0.454532	0.109415	0.214103	0.104688	chr2	11453798	11465772	Success	13.8147	4	1.48263e-05	3.78813e-05	clu_46_NA	E2F6	ENSG00000169016.17
-1.53336	0.632359	0.0741678	-0.558191	chr11	795169	798217	Success	9.3782	1	1.48525e-05	3.79423e-05	clu_4885_NA	SLC25A22	ENSG00000177542.11
1.53336	0.367641	0.925832	0.558191	chr11	795169	796043	Success	9.3782	1	1.48525e-05	3.79423e-05	clu_4885_NA	SLC25A22	ENSG00000177542.11
-1.21042	0.725289	0.30692	-0.418369	chr22	50569081	50569336	Success	11.1165	2	1.48655e-05	3.79698e-05	clu_4845_NA	CPT1B	ENSG00000205560.12
0.66796	0.0679448	0.188122	0.120177	chr22	50569081	50569176	Success	11.1165	2	1.48655e-05	3.79698e-05	clu_4845_NA	CPT1B	ENSG00000205560.12
0.542455	0.206766	0.504958	0.298192	chr22	50569081	50569213	Success	11.1165	2	1.48655e-05	3.79698e-05	clu_4845_NA	CPT1B	ENSG00000205560.12
-9.39116	1	0.74288	-0.25712	chr10	119806480	119807932	Success	9.37665	1	1.48766e-05	3.79922e-05	clu_3711_NA	INPP5F	ENSG00000198825.15
9.39116	2.41078e-09	0.25712	0.25712	chr10	119806480	119807868	Success	9.37665	1	1.48766e-05	3.79922e-05	clu_3711_NA	INPP5F	ENSG00000198825.15
-1.22763	0.940886	0.577399	-0.363487	chr16	790666	791161	Success	9.37568	1	1.48917e-05	3.80251e-05	clu_9510_NA	CHTF18	ENSG00000127586.17
1.22763	0.0591137	0.422601	0.363487	chr16	790671	791161	Success	9.37568	1	1.48917e-05	3.80251e-05	clu_9510_NA	CHTF18	ENSG00000127586.17
-1.38433	0.954814	0.570051	-0.384763	chr5	55273377	55274614	Success	9.37388	1	1.49199e-05	3.80914e-05	clu_7444_NA	DHX29	ENSG00000067248.10
1.38433	0.0451863	0.429949	0.384763	chr5	55273426	55274614	Success	9.37388	1	1.49199e-05	3.80914e-05	clu_7444_NA	DHX29	ENSG00000067248.10
-0.89373	0.638692	0.228329	-0.410362	chr21	46314880	46315474	Success	9.37073	1	1.49693e-05	3.82116e-05	clu_12520_NA	C21orf58	ENSG00000160298.17
0.89373	0.361308	0.771671	0.410362	chr21	46315049	46315474	Success	9.37073	1	1.49693e-05	3.82116e-05	clu_12520_NA	C21orf58	ENSG00000160298.17
-1.09455	0.985232	0.881983	-0.103249	chr10	42817494	42820236	Success	9.37034	1	1.49753e-05	3.82212e-05	clu_3187_NA	BMS1	ENSG00000165733.8
1.09455	0.0147676	0.118017	0.103249	chr10	42817494	42820196	Success	9.37034	1	1.49753e-05	3.82212e-05	clu_3187_NA	BMS1	ENSG00000165733.8
-1.45971	0.573344	0.40933	-0.164014	chrX	153960414	153961542	Success	12.531	3	1.49861e-05	3.8237e-05	clu_15735_NA	HCFC1	ENSG00000172534.14
-1.45971	0.399626	0.285307	-0.114319	chrX	153961648	153962222	Success	12.531	3	1.49861e-05	3.8237e-05	clu_15735_NA	HCFC1	ENSG00000172534.14
4.37913	0.00117031	0.286901	0.285731	chrX	153960414	153961038	Success	12.531	3	1.49861e-05	3.8237e-05	clu_15735_NA	HCFC1	ENSG00000172534.14
-1.01025	0.901876	0.549276	-0.352601	chr5	178138258	178142583	Success	9.36883	1	1.4999e-05	3.82584e-05	clu_8054_NA	RMND5B	ENSG00000145916.19
1.01025	0.0981236	0.450724	0.352601	chr5	178138396	178142583	Success	9.36883	1	1.4999e-05	3.82584e-05	clu_8054_NA	RMND5B	ENSG00000145916.19
0.529932	0.194819	0.348279	0.15346	chrX	40071159	40072349	Success	11.104	2	1.50513e-05	3.83861e-05	clu_15347_NA	BCOR	ENSG00000183337.17
-0.683466	0.50152	0.389204	-0.112316	chr3	4777374	4779550	Success	11.1027	2	1.50711e-05	3.84306e-05	clu_6359_NA	ITPR1	ENSG00000150995.19
-0.683459	0.45586	0.353772	-0.102088	chr3	4775442	4777264	Success	11.1027	2	1.50711e-05	3.84306e-05	clu_6359_NA	ITPR1	ENSG00000150995.19
1.36692	0.0426197	0.257024	0.214404	chr3	4775442	4779550	Success	11.1027	2	1.50711e-05	3.84306e-05	clu_6359_NA	ITPR1	ENSG00000150995.19
1.80703	0.0132795	0.168316	0.155036	chr3	138163494	138167081	Success	11.1001	2	1.51115e-05	3.85221e-05	clu_7002_NA	DBR1	ENSG00000138231.13
-0.851074	0.954926	0.794324	-0.160603	chr17	7587017	7587161	Success	9.35799	1	1.51705e-05	3.86548e-05	clu_13258_NA	MPDU1	ENSG00000129255.16
0.851074	0.0450737	0.205676	0.160603	chr17	7586838	7587161	Success	9.35799	1	1.51705e-05	3.86548e-05	clu_13258_NA	MPDU1	ENSG00000129255.16
-0.841917	0.887141	0.700317	-0.186824	chr1	55148570	55153870	Success	11.0959	2	1.51743e-05	3.86586e-05	clu_1786_NA	USP24	ENSG00000162402.14
0.72425	0.0390331	0.147541	0.108508	chr1	55151975	55153870	Success	11.0959	2	1.51743e-05	3.86586e-05	clu_1786_NA	USP24	ENSG00000162402.14
-0.59451	0.53741	0.322783	-0.214627	chr9	93447697	93450479	Success	11.0953	2	1.5184e-05	3.86774e-05	clu_5902_NA	FAM120AOS	ENSG00000188938.17
0.30681	0.210015	0.310666	0.100651	chr9	93448489	93450479	Success	11.0953	2	1.5184e-05	3.86774e-05	clu_5902_NA	FAM120AOS	ENSG00000188938.17
0.2877	0.252575	0.36655	0.113976	chr9	93447697	93448369	Success	11.0953	2	1.5184e-05	3.86774e-05	clu_5902_NA	FAM120AOS	ENSG00000188938.17
1.33586	0.0195164	0.128643	0.109127	chr21	33595836	33599150	Success	11.0945	2	1.51956e-05	3.8701e-05	clu_12383_NA	CRYZL1	ENSG00000205758.12
-9.42762	1	0.524073	-0.475927	chr17	82938136	82939367	Success	9.35513	1	1.52161e-05	3.87474e-05	clu_14289_NA	TBCD	ENSG00000141556.21
9.42762	5.88066e-09	0.475927	0.475927	chr17	82938844	82939367	Success	9.35513	1	1.52161e-05	3.87474e-05	clu_14289_NA	TBCD	ENSG00000141556.21
2.37349	0.0145922	0.203529	0.188936	chr14	22830254	22830964	Success	14.9639	5	1.52384e-05	3.87867e-05	clu_3849_NA	MRPL52	ENSG00000172590.18
-1.63194	0.93074	0.536572	-0.394168	chr15	49217313	49235851	Success	11.0904	2	1.52579e-05	3.88302e-05	clu_10523_NA	GALK2	ENSG00000156958.15
0.640764	0.0369341	0.206656	0.169722	chr15	49217313	49225205	Success	11.0904	2	1.52579e-05	3.88302e-05	clu_10523_NA	GALK2	ENSG00000156958.15
0.991171	0.0323257	0.256772	0.224446	chr15	49225349	49235851	Success	11.0904	2	1.52579e-05	3.88302e-05	clu_10523_NA	GALK2	ENSG00000156958.15
-1.23355	0.147298	0.0344369	-0.112861	chr1	150926463	150927704	Success	11.0894	2	1.52733e-05	3.88637e-05	clu_2196_NA	SETDB1	ENSG00000143379.12
1.05768	0.110367	0.255114	0.144747	chr1	150926348	150927704	Success	11.0894	2	1.52733e-05	3.88637e-05	clu_2196_NA	SETDB1	ENSG00000143379.12
-1.51991	0.987136	0.785934	-0.201202	chr20	38048481	38057532	Success	9.34919	1	1.53113e-05	3.89535e-05	clu_16390_NA	RPRD1B	ENSG00000101413.12
1.51991	0.0128636	0.214066	0.201202	chr20	38048618	38057532	Success	9.34919	1	1.53113e-05	3.89535e-05	clu_16390_NA	RPRD1B	ENSG00000101413.12
-7.87028	1	0.741149	-0.258851	chr15	50592626	50593617	Success	9.34544	1	1.53715e-05	3.90958e-05	clu_10535_NA	TRPM7	ENSG00000092439.16
7.87028	5.09456e-08	0.258851	0.258851	chr15	50593280	50593617	Success	9.34544	1	1.53715e-05	3.90958e-05	clu_10535_NA	TRPM7	ENSG00000092439.16
-0.877828	0.466942	0.227547	-0.239396	chr7	6731955	6733399	Success	11.0785	2	1.54411e-05	3.92609e-05	clu_17201_NA	PMS2CL	ENSG00000187953.10
-0.877828	0.451642	0.220091	-0.231551	chr7	6733527	6735305	Success	11.0785	2	1.54411e-05	3.92609e-05	clu_17201_NA	PMS2CL	ENSG00000187953.10
1.75566	0.081416	0.552363	0.470947	chr7	6731955	6735305	Success	11.0785	2	1.54411e-05	3.92609e-05	clu_17201_NA	PMS2CL	ENSG00000187953.10
-1.13723	0.985245	0.872898	-0.112347	chr1	150338326	150340398	Success	9.33651	1	1.55163e-05	3.94341e-05	clu_2177_NA	PRPF3	ENSG00000117360.13
1.13723	0.0147554	0.127102	0.112347	chr1	150338326	150340403	Success	9.33651	1	1.55163e-05	3.94341e-05	clu_2177_NA	PRPF3	ENSG00000117360.13
-0.513496	0.913671	0.622805	-0.290867	chr6	32976936	32977442	Success	12.4942	3	1.55277e-05	3.94571e-05	clu_14571_NA	BRD2	ENSG00000204256.13
1.54049	0.0686915	0.365173	0.296482	chr6	32976936	32977260	Success	12.4942	3	1.55277e-05	3.94571e-05	clu_14571_NA	BRD2	ENSG00000204256.13
-1.24552	0.867739	0.352074	-0.515665	chr1	243304777	243307989	Success	9.3345	1	1.5549e-05	3.94994e-05	clu_2941_NA	SDCCAG8	ENSG00000054282.16
1.24552	0.132261	0.647926	0.515665	chr1	243304777	243305012	Success	9.3345	1	1.5549e-05	3.94994e-05	clu_2941_NA	SDCCAG8	ENSG00000054282.16
-1.08689	0.934486	0.61868	-0.315806	chr2	73844888	73845167	Success	9.33215	1	1.55874e-05	3.95849e-05	clu_358_NA	STAMBP	ENSG00000124356.16
1.08689	0.065514	0.38132	0.315806	chr2	73845036	73845167	Success	9.33215	1	1.55874e-05	3.95849e-05	clu_358_NA	STAMBP	ENSG00000124356.16
-1.94663	0.983125	0.759792	-0.223333	chr17	7229447	7229588	Success	11.0635	2	1.56733e-05	3.97851e-05	clu_13233_NA	DVL2	ENSG00000004975.12
0.783599	0.00952592	0.112906	0.10338	chr17	7229447	7229550	Success	11.0635	2	1.56733e-05	3.97851e-05	clu_13233_NA	DVL2	ENSG00000004975.12
1.16304	0.0073491	0.127301	0.119952	chr17	7229475	7229588	Success	11.0635	2	1.56733e-05	3.97851e-05	clu_13233_NA	DVL2	ENSG00000004975.12
-1.97599	0.996784	0.856222	-0.140562	chr18	23526765	23527795	Success	9.3263	1	1.56833e-05	3.98044e-05	clu_11055_NA	RMC1	ENSG00000141452.10
1.97599	0.00321649	0.143778	0.140562	chr18	23526765	23527714	Success	9.3263	1	1.56833e-05	3.98044e-05	clu_11055_NA	RMC1	ENSG00000141452.10
-2.62202	0.999235	0.87327	-0.125965	chr5	140700912	140702006	Success	9.32417	1	1.57184e-05	3.98873e-05	clu_7862_NA	ZMAT2	ENSG00000146007.11
2.62202	0.0007655	0.12673	0.125965	chr5	140701085	140702006	Success	9.32417	1	1.57184e-05	3.98873e-05	clu_7862_NA	ZMAT2	ENSG00000146007.11
-0.447767	0.713409	0.568975	-0.144434	chr14	103677523	103679384	Success	11.0601	2	1.5728e-05	3.99057e-05	clu_4331_NA	KLC1	ENSG00000126214.21
-0.434669	0.5336	0.347145	-0.186455	chr12	26957743	26960515	Success	11.0582	2	1.57582e-05	3.99702e-05	clu_11403_NA	FGFR1OP2	ENSG00000111790.14
0.869342	0.200112	0.479617	0.279504	chr12	26957743	26963342	Success	11.0582	2	1.57582e-05	3.99702e-05	clu_11403_NA	FGFR1OP2	ENSG00000111790.14
-1.22183	0.984253	0.844432	-0.139821	chr12	132737065	132741419	Success	9.32119	1	1.57675e-05	3.99819e-05	clu_12275_NA	ANKLE2	ENSG00000176915.15
1.22183	0.0157469	0.155568	0.139821	chr12	132737220	132741419	Success	9.32119	1	1.57675e-05	3.99819e-05	clu_12275_NA	ANKLE2	ENSG00000176915.15
-1.95895	0.996199	0.838991	-0.157208	chrX	48893817	48893900	Success	9.3208	1	1.57741e-05	3.99925e-05	clu_15408_NA	TIMM17B	ENSG00000126768.12
1.95895	0.00380115	0.161009	0.157208	chrX	48880676	48893900	Success	9.3208	1	1.57741e-05	3.99925e-05	clu_15408_NA	TIMM17B	ENSG00000126768.12
-1.2215	0.454434	0.116918	-0.337516	chr22	38123258	38126371	Success	11.0539	2	1.5825e-05	4.01094e-05	clu_4654_NA	PLA2G6	ENSG00000184381.20
0.573092	0.227664	0.352443	0.124779	chr22	38123258	38125639	Success	11.0539	2	1.5825e-05	4.01094e-05	clu_4654_NA	PLA2G6	ENSG00000184381.20
0.648413	0.317902	0.530639	0.212737	chr22	38125691	38126371	Success	11.0539	2	1.5825e-05	4.01094e-05	clu_4654_NA	PLA2G6	ENSG00000184381.20
-0.808878	0.544511	0.391351	-0.153159	chr13	51395483	51430294	Success	11.0511	2	1.58703e-05	4.02181e-05	clu_15940_NA	INTS6	ENSG00000102786.15
-0.94741	0.238019	0.069019	-0.169	chr9	95080780	95086682	Success	11.0476	2	1.5925e-05	4.03445e-05	clu_5912_NA	AOPEP	ENSG00000148120.16
0.560228	0.440678	0.577083	0.136405	chr9	95080780	95082575	Success	11.0476	2	1.5925e-05	4.03445e-05	clu_5912_NA	AOPEP	ENSG00000148120.16
-8.92174	1	0.793474	-0.206526	chr21	36767285	36896860	Success	9.3112	1	1.59337e-05	4.03605e-05	clu_12424_NA	HLCS	ENSG00000159267.14
8.92174	4.63572e-09	0.206526	0.206526	chr21	36892509	36896860	Success	9.3112	1	1.59337e-05	4.03605e-05	clu_12424_NA	HLCS	ENSG00000159267.14
2.10487	0.0111492	0.15727	0.146121	chr17	31880754	31885980	Success	12.4585	3	1.60694e-05	4.06798e-05	clu_13512_NA	UTP6	ENSG00000108651.10
-0.985749	0.860739	0.462556	-0.398183	chr9	129804338	129807188	Success	9.30276	1	1.60754e-05	4.06888e-05	clu_6150_NA	TOR1B	ENSG00000136816.16
0.985749	0.139261	0.537444	0.398183	chr9	129804479	129807188	Success	9.30276	1	1.60754e-05	4.06888e-05	clu_6150_NA	TOR1B	ENSG00000136816.16
-0.551142	0.671929	0.519206	-0.152724	chr19	43596743	43597094	Success	12.4577	3	1.60827e-05	4.07012e-05	clu_9063_NA	ZNF576	ENSG00000124444.16
-0.84722	0.284416	0.115992	-0.168423	chr10	35071339	35090179	Success	11.0298	2	1.6212e-05	4.09913e-05	clu_3157_NA	CUL2	ENSG00000108094.15
0.777682	0.146621	0.30364	0.157019	chr10	35071339	35089896	Success	11.0298	2	1.6212e-05	4.09913e-05	clu_3157_NA	CUL2	ENSG00000108094.15
-0.632991	0.699404	0.396154	-0.303251	chr10	110208082	110228189	Success	9.29485	1	1.62094e-05	4.09913e-05	clu_3658_NA	MXI1	ENSG00000119950.21
0.632991	0.300596	0.603846	0.303251	chr10	110226283	110228189	Success	9.29485	1	1.62094e-05	4.09913e-05	clu_3658_NA	MXI1	ENSG00000119950.21
-1.3896	0.987479	0.830416	-0.157063	chr9	111362169	111363588	Success	9.29508	1	1.62055e-05	4.09913e-05	clu_5988_NA	ECPAS	ENSG00000136813.14
1.3896	0.0125207	0.169584	0.157063	chr9	111363298	111363588	Success	9.29508	1	1.62055e-05	4.09913e-05	clu_5988_NA	ECPAS	ENSG00000136813.14
-1.74177	0.871085	0.343878	-0.527207	chr3	196483891	196487399	Success	11.0299	2	1.621e-05	4.09913e-05	clu_7227_NA	RNF168	ENSG00000163961.4
1.13892	0.0429264	0.302092	0.259165	chr3	196486628	196487399	Success	11.0299	2	1.621e-05	4.09913e-05	clu_7227_NA	RNF168	ENSG00000163961.4
0.602849	0.0859884	0.35403	0.268042	chr3	196483891	196486533	Success	11.0299	2	1.621e-05	4.09913e-05	clu_7227_NA	RNF168	ENSG00000163961.4
-2.57858	0.999261	0.886202	-0.113059	chr10	3082461	3099275	Success	9.29343	1	1.62335e-05	4.10395e-05	clu_2982_NA	PFKP	ENSG00000067057.17
2.57858	0.000738845	0.113798	0.113059	chr10	3082461	3084590	Success	9.29343	1	1.62335e-05	4.10395e-05	clu_2982_NA	PFKP	ENSG00000067057.17
-0.763263	0.547391	0.398449	-0.148942	chr2	3214248	3257299	Success	11.028	2	1.62403e-05	4.10504e-05	clu_6_NA	EIPR1	ENSG00000032389.12
1.13948	0.0305626	0.149147	0.118585	chr2	3214248	3338017	Success	11.028	2	1.62403e-05	4.10504e-05	clu_6_NA	EIPR1	ENSG00000032389.12
-2.25555	0.997564	0.818135	-0.179429	chr7	107594105	107595867	Success	9.29146	1	1.62672e-05	4.11124e-05	clu_17687_NA	DUS4L-BCAP29	ENSG00000288558.1
2.25555	0.00243621	0.181865	0.179429	chr7	107594105	107595298	Success	9.29146	1	1.62672e-05	4.11124e-05	clu_17687_NA	DUS4L-BCAP29	ENSG00000288558.1
-0.540556	0.684365	0.549757	-0.134608	chr12	54257692	54280008	Success	13.7148	4	1.62746e-05	4.1125e-05	clu_11610_NA	CBX5	ENSG00000094916.16
0.576358	0.0858901	0.210812	0.124922	chr12	54274309	54280008	Success	13.7148	4	1.62746e-05	4.1125e-05	clu_11610_NA	CBX5	ENSG00000094916.16
0.686321	0.511673	0.708219	0.196546	chr8	56211837	56214598	Success	12.4451	3	1.62789e-05	4.11294e-05	clu_16873_NA	CHCHD7	ENSG00000170791.18
-0.638998	0.583102	0.2804	-0.302701	chr9	34611332	34612064	Success	9.28883	1	1.63122e-05	4.12074e-05	clu_5743_NA	RPP25L	ENSG00000164967.10
0.638998	0.416898	0.7196	0.302701	chr9	34611332	34611860	Success	9.28883	1	1.63122e-05	4.12074e-05	clu_5743_NA	RPP25L	ENSG00000164967.10
-3.25697	0.787189	0.613294	-0.173894	chr19	34739621	34740611	Success	11.0213	2	1.63494e-05	4.12952e-05	clu_8760_NA	ZNF181	ENSG00000197841.15
6.51394	1.61877e-05	0.220916	0.2209	chr19	34739621	34748369	Success	11.0213	2	1.63494e-05	4.12952e-05	clu_8760_NA	ZNF181	ENSG00000197841.15
-2.20234	0.99724	0.815348	-0.181892	chr2	24830825	24831662	Success	9.28649	1	1.63522e-05	4.1296e-05	clu_81_NA	ADCY3	ENSG00000138031.14
2.20234	0.00275985	0.184652	0.181892	chr2	24831224	24831662	Success	9.28649	1	1.63522e-05	4.1296e-05	clu_81_NA	ADCY3	ENSG00000138031.14
-1.09104	0.938955	0.754272	-0.184683	chr21	36712622	36719821	Success	11.0207	2	1.63602e-05	4.13101e-05	clu_12421_NA	SIM2	ENSG00000159263.16
-0.917066	0.813747	0.411059	-0.402688	chr11	67299611	67299827	Success	9.2851	1	1.63761e-05	4.13377e-05	clu_5326_NA	ANKRD13D	ENSG00000172932.15
0.917066	0.186253	0.588941	0.402688	chr11	67299621	67299827	Success	9.2851	1	1.63761e-05	4.13377e-05	clu_5326_NA	ANKRD13D	ENSG00000172932.15
2.32417	0.00401083	0.116244	0.112233	chr2	74430518	74432467	Success	11.0176	2	1.64101e-05	4.14112e-05	clu_368_NA	RTKN	ENSG00000114993.17
1.75129	0.0111342	0.134749	0.123615	chr1	41070721	41113283	Success	11.0136	2	1.64762e-05	4.15488e-05	clu_1597_NA	SCMH1	ENSG00000010803.16
-1.62378	0.210605	0.0102635	-0.200342	chr16	89972765	89977678	Success	9.27924	1	1.6477e-05	4.15488e-05	clu_10342_NA	AFG3L1P	ENSG00000223959.8
1.62378	0.789395	0.989737	0.200342	chr16	89972765	89977639	Success	9.27924	1	1.6477e-05	4.15488e-05	clu_10342_NA	AFG3L1P	ENSG00000223959.8
-1.2287	0.717317	0.335517	-0.3818	chrX	55751196	55753392	Success	12.4309	3	1.65019e-05	4.1599e-05	clu_15481_NA	RRAGB	ENSG00000083750.12
0.622121	0.0529766	0.157721	0.104744	chrX	55751196	55752241	Success	12.4309	3	1.65019e-05	4.1599e-05	clu_15481_NA	RRAGB	ENSG00000083750.12
0.352496	0.157008	0.356968	0.19996	chrX	55752401	55753392	Success	12.4309	3	1.65019e-05	4.1599e-05	clu_15481_NA	RRAGB	ENSG00000083750.12
-2.01822	0.994775	0.770756	-0.224018	chr10	27181581	27186379	Success	9.27565	1	1.65392e-05	4.1687e-05	clu_3117_NA	MASTL	ENSG00000120539.14
2.01822	0.00522515	0.229244	0.224018	chr10	27181892	27186379	Success	9.27565	1	1.65392e-05	4.1687e-05	clu_3117_NA	MASTL	ENSG00000120539.14
-7.74575	1	0.799184	-0.200816	chr4	2639859	2646685	Success	9.2754	1	1.65435e-05	4.16915e-05	clu_12600_NA	FAM193A	ENSG00000125386.15
7.74575	4.70198e-08	0.200816	0.200816	chr4	2644686	2646685	Success	9.2754	1	1.65435e-05	4.16915e-05	clu_12600_NA	FAM193A	ENSG00000125386.15
-1.25608	0.568336	0.458073	-0.110263	chr11	108271146	108271251	Success	11.0078	2	1.65718e-05	4.17563e-05	clu_5517_NA	ATM	ENSG00000149311.18
2.51217	0.00568995	0.198596	0.192906	chr11	108268609	108271251	Success	11.0078	2	1.65718e-05	4.17563e-05	clu_5517_NA	ATM	ENSG00000149311.18
-0.601512	0.557352	0.359259	-0.198093	chr16	15086258	15086365	Success	11.0056	2	1.6608e-05	4.18415e-05	clu_9713_NA	RRN3	ENSG00000085721.12
-0.601544	0.334046	0.215313	-0.118733	chr16	15086454	15091315	Success	11.0056	2	1.6608e-05	4.18415e-05	clu_9713_NA	RRN3	ENSG00000085721.12
1.20306	0.108601	0.425428	0.316827	chr16	15086258	15091315	Success	11.0056	2	1.6608e-05	4.18415e-05	clu_9713_NA	RRN3	ENSG00000085721.12
-1.11351	0.936799	0.743231	-0.193568	chr20	62279339	62281058	Success	11.0044	2	1.66283e-05	4.18863e-05	clu_16553_NA	OSBPL2	ENSG00000130703.16
1.07534	0.0214713	0.152035	0.130563	chr20	62280122	62281058	Success	11.0044	2	1.66283e-05	4.18863e-05	clu_16553_NA	OSBPL2	ENSG00000130703.16
-0.819893	0.613753	0.342824	-0.270928	chr17	37284970	37330173	Success	12.4211	3	1.66597e-05	4.19528e-05	clu_13585_NA	ACACA	ENSG00000278540.5
0.528053	0.100594	0.216301	0.115706	chr17	37284970	37289418	Success	12.4211	3	1.66597e-05	4.19528e-05	clu_13585_NA	ACACA	ENSG00000278540.5
0.587771	0.128002	0.292169	0.164167	chr17	37289528	37330173	Success	12.4211	3	1.66597e-05	4.19528e-05	clu_13585_NA	ACACA	ENSG00000278540.5
-1.68515	0.981524	0.832136	-0.149388	chr1	43669299	43671505	Success	11.0001	2	1.67002e-05	4.20422e-05	clu_1630_NA	KDM4A	ENSG00000066135.13
-1.78121	0.905849	0.404032	-0.501816	chr16	88035394	88037973	Success	11.0002	2	1.66977e-05	4.20422e-05	clu_10262_NA	BANP	ENSG00000172530.20
0.964344	0.0332402	0.230889	0.197649	chr16	88035394	88036304	Success	11.0002	2	1.66977e-05	4.20422e-05	clu_10262_NA	BANP	ENSG00000172530.20
0.816865	0.0609112	0.365079	0.304168	chr16	88036574	88037973	Success	11.0002	2	1.66977e-05	4.20422e-05	clu_10262_NA	BANP	ENSG00000172530.20
-2.45725	0.998923	0.871866	-0.127056	chr17	63834800	63835412	Success	9.26085	1	1.67981e-05	4.22696e-05	clu_14000_NA	SMARCD2	ENSG00000108604.16
2.45725	0.00107747	0.128134	0.127056	chr17	63835020	63835412	Success	9.26085	1	1.67981e-05	4.22696e-05	clu_14000_NA	SMARCD2	ENSG00000108604.16
-1.64459	0.98952	0.778776	-0.210743	chr1	3891057	3892883	Success	9.26044	1	1.68054e-05	4.2278e-05	clu_1120_NA	C1orf174	ENSG00000198912.11
1.64459	0.0104802	0.221224	0.210743	chr1	3891057	3891626	Success	9.26044	1	1.68054e-05	4.2278e-05	clu_1120_NA	C1orf174	ENSG00000198912.11
-7.79693	1	0.875738	-0.124262	chr8	31150455	31154624	Success	9.25014	1	1.69879e-05	4.27089e-05	clu_16763_NA	WRN	ENSG00000165392.11
7.79693	2.39683e-08	0.124262	0.124262	chr8	31150455	31152212	Success	9.25014	1	1.69879e-05	4.27089e-05	clu_16763_NA	WRN	ENSG00000165392.11
-1.59487	0.972841	0.59599	-0.376851	chr12	53719829	53721467	Success	9.24977	1	1.69946e-05	4.27163e-05	clu_11602_NA	CALCOCO1	ENSG00000012822.16
1.59487	0.0271588	0.40401	0.376851	chr12	53720011	53721467	Success	9.24977	1	1.69946e-05	4.27163e-05	clu_11602_NA	CALCOCO1	ENSG00000012822.16
-1.1036	0.925508	0.577484	-0.348024	chr22	37838598	37840187	Success	9.24955	1	1.69985e-05	4.27163e-05	clu_4639_NA	ANKRD54	ENSG00000100124.15
1.1036	0.0744924	0.422516	0.348024	chr22	37838593	37840187	Success	9.24955	1	1.69985e-05	4.27163e-05	clu_4639_NA	ANKRD54	ENSG00000100124.15
-0.646281	0.384639	0.246956	-0.137682	chr17	31249119	31252938	Success	12.4	3	1.70017e-05	4.27179e-05	clu_13508_NA	NF1	ENSG00000196712.18
-0.646281	0.383353	0.246131	-0.137222	chr17	31253000	31258344	Success	12.4	3	1.70017e-05	4.27179e-05	clu_13508_NA	NF1	ENSG00000196712.18
1.93884	0.0454561	0.387137	0.341681	chr17	31249119	31249955	Success	12.4	3	1.70017e-05	4.27179e-05	clu_13508_NA	NF1	ENSG00000196712.18
-0.700591	0.887272	0.659708	-0.227564	chr16	72106117	72107340	Success	9.24708	1	1.70425e-05	4.28085e-05	clu_10174_NA	DHX38	ENSG00000140829.12
0.700591	0.112728	0.340292	0.227564	chr16	72106104	72107340	Success	9.24708	1	1.70425e-05	4.28085e-05	clu_10174_NA	DHX38	ENSG00000140829.12
-1.37854	0.919618	0.420696	-0.498923	chr1	201866959	201868648	Success	9.24707	1	1.70428e-05	4.28085e-05	clu_2591_NA	IPO9	ENSG00000198700.10
1.37854	0.0803818	0.579304	0.498923	chr1	201866959	201868493	Success	9.24707	1	1.70428e-05	4.28085e-05	clu_2591_NA	IPO9	ENSG00000198700.10
-0.870089	0.651139	0.543234	-0.107905	chr17	50479762	50479880	Success	10.9793	2	1.70514e-05	4.28237e-05	clu_13872_NA	RSAD1	ENSG00000136444.10
1.74018	0.0157613	0.178867	0.163105	chr17	50479019	50479880	Success	10.9793	2	1.70514e-05	4.28237e-05	clu_13872_NA	RSAD1	ENSG00000136444.10
-1.21002	0.952733	0.641865	-0.310867	chr17	7689322	7689590	Success	9.24537	1	1.70732e-05	4.28719e-05	clu_13265_NA	WRAP53	ENSG00000141499.16
1.21002	0.0472672	0.358135	0.310867	chr17	7689315	7689590	Success	9.24537	1	1.70732e-05	4.28719e-05	clu_13265_NA	WRAP53	ENSG00000141499.16
-2.14876	0.57757	0.435802	-0.141767	chr14	52455462	52457090	Success	12.3887	3	1.71868e-05	4.31507e-05	clu_4030_NA	TXNDC16	ENSG00000087301.9
6.44629	6.01982e-05	0.2455	0.24544	chr14	52455462	52470037	Success	12.3887	3	1.71868e-05	4.31507e-05	clu_4030_NA	TXNDC16	ENSG00000087301.9
-0.460454	0.500583	0.321065	-0.179518	chr17	42951894	42953724	Success	12.3811	3	1.73125e-05	4.34334e-05	clu_13725_NA	AARSD1	ENSG00000266967.7
-0.460455	0.380343	0.243945	-0.136398	chr17	42953778	42954876	Success	12.3811	3	1.73125e-05	4.34334e-05	clu_13725_NA	AARSD1	ENSG00000266967.7
1.38136	0.105338	0.42618	0.320842	chr17	42951894	42954876	Success	12.3811	3	1.73125e-05	4.34334e-05	clu_13725_NA	AARSD1	ENSG00000266967.7
-0.852461	0.636228	0.291036	-0.345193	chr1	89821291	89843638	Success	10.9629	2	1.73323e-05	4.34706e-05	clu_1925_NA	AC093423.3	ENSG00000271949.1
1.00704	0.185639	0.545221	0.359582	chr1	89822185	89843638	Success	10.9629	2	1.73323e-05	4.34706e-05	clu_1925_NA	AC093423.3	ENSG00000271949.1
1.57023	0.0230626	0.199269	0.176206	chr12	116988869	117024147	Success	10.9612	2	1.73631e-05	4.35413e-05	clu_12057_NA	FBXW8	ENSG00000174989.13
-0.902912	0.500757	0.39739	-0.103367	chr1	8014396	8015308	Success	10.9599	2	1.73845e-05	4.35885e-05	clu_1154_NA	ERRFI1	ENSG00000116285.13
1.80582	0.018566	0.221155	0.202589	chr1	8014396	8015495	Success	10.9599	2	1.73845e-05	4.35885e-05	clu_1154_NA	ERRFI1	ENSG00000116285.13
-1.93123	0.99395	0.775426	-0.218524	chr15	34938813	34940899	Success	9.22724	1	1.74012e-05	4.36237e-05	clu_10407_NA	AQR	ENSG00000021776.11
1.93123	0.00604971	0.224574	0.218524	chr15	34938813	34940829	Success	9.22724	1	1.74012e-05	4.36237e-05	clu_10407_NA	AQR	ENSG00000021776.11
-0.598521	0.511082	0.358808	-0.152274	chr5	176982623	177006539	Success	12.3753	3	1.74102e-05	4.36399e-05	clu_8024_NA	UIMC1	ENSG00000087206.17
0.878529	0.0833661	0.256352	0.172985	chr5	176982623	177022464	Success	12.3753	3	1.74102e-05	4.36399e-05	clu_8024_NA	UIMC1	ENSG00000087206.17
-1.81395	0.968199	0.447207	-0.520993	chr3	47003309	47003816	Success	9.22652	1	1.74143e-05	4.36435e-05	clu_6596_NA	NBEAL2	ENSG00000160796.18
1.81395	0.0318009	0.552793	0.520993	chr3	47003457	47003816	Success	9.22652	1	1.74143e-05	4.36435e-05	clu_6596_NA	NBEAL2	ENSG00000160796.18
-0.816672	0.482294	0.368402	-0.113892	chr8	94535007	94537103	Success	10.9564	2	1.74457e-05	4.37158e-05	clu_16947_NA	VIRMA	ENSG00000164944.12
1.42173	0.0229831	0.164644	0.141661	chr8	94531085	94537103	Success	10.9564	2	1.74457e-05	4.37158e-05	clu_16947_NA	VIRMA	ENSG00000164944.12
-1.14433	0.900388	0.627296	-0.273092	chr17	78676169	78680190	Success	10.9558	2	1.74569e-05	4.37373e-05	clu_14158_NA	CYTH1	ENSG00000108669.16
0.304567	0.0628603	0.186495	0.123634	chr17	78676169	78676995	Success	10.9558	2	1.74569e-05	4.37373e-05	clu_14158_NA	CYTH1	ENSG00000108669.16
0.839761	0.0367518	0.186209	0.149457	chr17	78677050	78680190	Success	10.9558	2	1.74569e-05	4.37373e-05	clu_14158_NA	CYTH1	ENSG00000108669.16
-1.44505	0.97461	0.680831	-0.293779	chr3	196257887	196270415	Success	9.22345	1	1.74705e-05	4.37648e-05	clu_7223_NA	PCYT1A	ENSG00000161217.12
1.44505	0.0253896	0.319169	0.293779	chr3	196267546	196270415	Success	9.22345	1	1.74705e-05	4.37648e-05	clu_7223_NA	PCYT1A	ENSG00000161217.12
-1.81237	0.995342	0.850665	-0.144677	chr8	47961214	47961516	Success	9.22278	1	1.74827e-05	4.3789e-05	clu_16845_NA	MCM4	ENSG00000104738.18
1.81237	0.00465772	0.149335	0.144677	chr8	47961426	47961516	Success	9.22278	1	1.74827e-05	4.3789e-05	clu_16845_NA	MCM4	ENSG00000104738.18
-0.63106	0.860994	0.636788	-0.224206	chr19	19654144	19654543	Success	9.22124	1	1.7511e-05	4.38403e-05	clu_8674_NA	ATP13A1	ENSG00000105726.17
0.63106	0.139006	0.363212	0.224206	chr19	19654074	19654543	Success	9.22124	1	1.7511e-05	4.38403e-05	clu_8674_NA	ATP13A1	ENSG00000105726.17
-7.63055	1	0.644346	-0.355654	chrX	30846644	30852778	Success	9.21902	1	1.75518e-05	4.39358e-05	clu_15340_NA	TAB3	ENSG00000157625.15
7.63055	1.30047e-07	0.355654	0.355654	chrX	30850710	30852778	Success	9.21902	1	1.75518e-05	4.39358e-05	clu_15340_NA	TAB3	ENSG00000157625.15
-1.9557	0.997258	0.879194	-0.118063	chr1	150963139	150963530	Success	9.21614	1	1.7605e-05	4.40623e-05	clu_2200_NA	SETDB1	ENSG00000143379.12
1.9557	0.00274225	0.120806	0.118063	chr1	150963177	150963530	Success	9.21614	1	1.7605e-05	4.40623e-05	clu_2200_NA	SETDB1	ENSG00000143379.12
-1.94922	0.989156	0.649037	-0.340119	chr11	11905548	11920156	Success	9.21351	1	1.76537e-05	4.41646e-05	clu_4970_NA	USP47	ENSG00000170242.18
1.94922	0.0108439	0.350963	0.340119	chr11	11905625	11920156	Success	9.21351	1	1.76537e-05	4.41646e-05	clu_4970_NA	USP47	ENSG00000170242.18
-2.79204	0.998768	0.752907	-0.245862	chr3	127604783	127604896	Success	9.21126	1	1.76954e-05	4.42623e-05	clu_6937_NA	MCM2	ENSG00000073111.14
2.79204	0.00123155	0.247093	0.245862	chr3	127604783	127604877	Success	9.21126	1	1.76954e-05	4.42623e-05	clu_6937_NA	MCM2	ENSG00000073111.14
-2.88552	0.998345	0.652713	-0.345632	chr7	107903547	107904958	Success	9.21106	1	1.76991e-05	4.42648e-05	clu_17693_NA	DLD	ENSG00000091140.14
2.88552	0.00165544	0.347287	0.345632	chr7	107903547	107904863	Success	9.21106	1	1.76991e-05	4.42648e-05	clu_17693_NA	DLD	ENSG00000091140.14
-0.906442	0.861621	0.619374	-0.242247	chr8	119806401	119819346	Success	10.9405	2	1.77251e-05	4.43195e-05	clu_17011_NA	TAF2	ENSG00000064313.12
0.732876	0.0552841	0.204731	0.149447	chr8	119806401	119817984	Success	10.9405	2	1.77251e-05	4.43195e-05	clu_17011_NA	TAF2	ENSG00000064313.12
-9.84168	1	0.898422	-0.101578	chr20	45025130	45075018	Success	9.2094	1	1.773e-05	4.43215e-05	clu_16444_NA	STK4	ENSG00000101109.12
9.84168	3.19847e-10	0.101578	0.101578	chr20	45025130	45032290	Success	9.2094	1	1.773e-05	4.43215e-05	clu_16444_NA	STK4	ENSG00000101109.12
-1.44462	0.978661	0.718373	-0.260288	chr1	29196258	29200516	Success	9.20928	1	1.77323e-05	4.43215e-05	clu_1425_NA	MECR	ENSG00000116353.16
1.44462	0.0213392	0.281627	0.260288	chr1	29196258	29200410	Success	9.20928	1	1.77323e-05	4.43215e-05	clu_1425_NA	MECR	ENSG00000116353.16
-1.64305	0.813986	0.259006	-0.55498	chr6	78885443	78897829	Success	10.9389	2	1.77535e-05	4.43548e-05	clu_14831_NA	IRAK1BP1	ENSG00000146243.14
0.493899	0.090065	0.242836	0.152771	chr6	78896874	78897829	Success	10.9389	2	1.77535e-05	4.43548e-05	clu_14831_NA	IRAK1BP1	ENSG00000146243.14
1.14915	0.0959486	0.498158	0.402209	chr6	78885443	78896684	Success	10.9389	2	1.77535e-05	4.43548e-05	clu_14831_NA	IRAK1BP1	ENSG00000146243.14
-1.32147	0.963532	0.652768	-0.310764	chr17	4731906	4733050	Success	9.20709	1	1.77731e-05	4.43971e-05	clu_13173_NA	MED11	ENSG00000161920.10
1.32147	0.0364678	0.347232	0.310764	chr17	4731906	4732939	Success	9.20709	1	1.77731e-05	4.43971e-05	clu_13173_NA	MED11	ENSG00000161920.10
-0.613355	0.446962	0.305399	-0.141564	chr14	77327552	77327912	Success	10.9375	2	1.77794e-05	4.44062e-05	clu_4210_NA	GSTZ1	ENSG00000100577.19
0.769322	0.0593644	0.161663	0.102299	chr14	77327552	77329123	Success	10.9375	2	1.77794e-05	4.44062e-05	clu_4210_NA	GSTZ1	ENSG00000100577.19
-0.564622	0.245796	0.0650509	-0.180745	chr2	189782602	189783014	Success	10.9372	2	1.77841e-05	4.44112e-05	clu_739_NA	ORMDL1	ENSG00000128699.14
1.12924	0.625727	0.900947	0.27522	chr2	189782602	189784269	Success	10.9372	2	1.77841e-05	4.44112e-05	clu_739_NA	ORMDL1	ENSG00000128699.14
-9.46392	1	0.868688	-0.131312	chr10	92011415	92013667	Success	9.20363	1	1.78377e-05	4.45319e-05	clu_3454_NA	BTAF1	ENSG00000095564.14
9.46392	9.10307e-10	0.131312	0.131312	chr10	92011415	92013616	Success	9.20363	1	1.78377e-05	4.45319e-05	clu_3454_NA	BTAF1	ENSG00000095564.14
-1.25605	0.979886	0.798011	-0.181875	chr4	2941729	2942192	Success	9.20312	1	1.78473e-05	4.45492e-05	clu_12617_NA	NOP14	ENSG00000087269.16
1.25605	0.0201142	0.201989	0.181875	chr4	2941776	2942192	Success	9.20312	1	1.78473e-05	4.45492e-05	clu_12617_NA	NOP14	ENSG00000087269.16
-1.87305	0.994179	0.801297	-0.192882	chr7	116906342	116910233	Success	9.19907	1	1.79233e-05	4.47322e-05	clu_17713_NA	CAPZA2	ENSG00000198898.14
1.87305	0.00582052	0.198703	0.192882	chr7	116906342	116910213	Success	9.19907	1	1.79233e-05	4.47322e-05	clu_17713_NA	CAPZA2	ENSG00000198898.14
-8.69772	1	0.725173	-0.274827	chr15	34948384	34952885	Success	9.19703	1	1.79616e-05	4.48147e-05	clu_10408_NA	AQR	ENSG00000021776.11
8.69772	1.05651e-08	0.274827	0.274827	chr15	34951905	34952885	Success	9.19703	1	1.79616e-05	4.48147e-05	clu_10408_NA	AQR	ENSG00000021776.11
-1.91736	0.965235	0.374965	-0.590269	chr14	24292330	24292652	Success	9.19715	1	1.79595e-05	4.48147e-05	clu_3920_NA	DHRS1	ENSG00000157379.14
1.91736	0.0347653	0.625035	0.590269	chr14	24292330	24292621	Success	9.19715	1	1.79595e-05	4.48147e-05	clu_3920_NA	DHRS1	ENSG00000157379.14
-8.95699	1	0.884493	-0.115507	chr12	125076611	125086330	Success	9.196	1	1.7981e-05	4.48565e-05	clu_12217_NA	AACS	ENSG00000081760.17
8.95699	2.16755e-09	0.115507	0.115507	chr12	125078370	125086330	Success	9.196	1	1.7981e-05	4.48565e-05	clu_12217_NA	AACS	ENSG00000081760.17
-0.325097	0.676461	0.541473	-0.134987	chr6	49552570	49554877	Success	13.6071	4	1.7992e-05	4.48771e-05	clu_14763_NA	C6orf141	ENSG00000197261.11
1.30032	0.0610934	0.248449	0.187356	chr6	49551675	49552465	Success	13.6071	4	1.7992e-05	4.48771e-05	clu_14763_NA	C6orf141	ENSG00000197261.11
-0.996129	0.192679	0.0510083	-0.141671	chr7	97966977	97969770	Success	10.9183	2	1.81238e-05	4.51925e-05	clu_17532_NA	AC004967.2	ENSG00000285725.1
0.60156	0.369279	0.48309	0.113811	chr7	97969052	97969770	Success	10.9183	2	1.81238e-05	4.51925e-05	clu_17532_NA	AC004967.2	ENSG00000285725.1
-0.504131	0.538884	0.415332	-0.123552	chr10	50100064	50104042	Success	10.9175	2	1.81382e-05	4.52149e-05	clu_3247_NA	WASHC2A	ENSG00000099290.17
0.790373	0.0769905	0.216538	0.139547	chr10	50097802	50104042	Success	10.9175	2	1.81382e-05	4.52149e-05	clu_3247_NA	WASHC2A	ENSG00000099290.17
-1.40958	0.973834	0.828008	-0.145826	chr7	780144	785517	Success	10.9151	2	1.81824e-05	4.53118e-05	clu_17144_NA	DNAAF5	ENSG00000164818.16
-1.52145	0.988333	0.801608	-0.186725	chr5	64804386	64885443	Success	9.18472	1	1.81952e-05	4.53369e-05	clu_7486_NA	CWC27	ENSG00000153015.16
1.52145	0.0116668	0.198392	0.186725	chr5	64804386	64821638	Success	9.18472	1	1.81952e-05	4.53369e-05	clu_7486_NA	CWC27	ENSG00000153015.16
-0.389974	0.865547	0.74691	-0.118637	chr16	670175	670249	Success	9.18385	1	1.8212e-05	4.53719e-05	clu_9497_NA	RHOT2	ENSG00000140983.14
0.389974	0.134453	0.25309	0.118637	chr16	670175	670266	Success	9.18385	1	1.8212e-05	4.53719e-05	clu_9497_NA	RHOT2	ENSG00000140983.14
-0.961137	0.914866	0.611182	-0.303685	chr4	4236256	4237827	Success	9.18007	1	1.82844e-05	4.5532e-05	clu_12629_NA	TMEM128	ENSG00000132406.12
0.961137	0.0851337	0.388818	0.303685	chr4	4237077	4237827	Success	9.18007	1	1.82844e-05	4.5532e-05	clu_12629_NA	TMEM128	ENSG00000132406.12
-1.93967	0.993088	0.74805	-0.245038	chr4	884086	888847	Success	9.17915	1	1.83019e-05	4.55689e-05	clu_12565_NA	GAK	ENSG00000178950.17
1.93967	0.00691187	0.25195	0.245038	chr4	884086	888454	Success	9.17915	1	1.83019e-05	4.55689e-05	clu_12565_NA	GAK	ENSG00000178950.17
-0.610333	0.548227	0.263636	-0.284591	chr21	32751218	32755230	Success	9.17851	1	1.83142e-05	4.55928e-05	clu_12356_NA	PAXBP1	ENSG00000159086.15
0.610333	0.451773	0.736364	0.284591	chr21	32751218	32755213	Success	9.17851	1	1.83142e-05	4.55928e-05	clu_12356_NA	PAXBP1	ENSG00000159086.15
-1.60199	0.992382	0.840988	-0.151394	chr4	94253007	94264707	Success	9.17692	1	1.83448e-05	4.56622e-05	clu_12852_NA	SMARCAD1	ENSG00000163104.17
1.60199	0.00761819	0.159012	0.151394	chr4	94253671	94264707	Success	9.17692	1	1.83448e-05	4.56622e-05	clu_12852_NA	SMARCAD1	ENSG00000163104.17
-0.857152	0.523608	0.246531	-0.277077	chr14	102251995	102263546	Success	10.9053	2	1.83614e-05	4.56966e-05	clu_4311_NA	MOK	ENSG00000080823.23
-0.857153	0.383391	0.180512	-0.202879	chr14	102265912	102283478	Success	10.9053	2	1.83614e-05	4.56966e-05	clu_4311_NA	MOK	ENSG00000080823.23
1.71431	0.093001	0.572957	0.479956	chr14	102251995	102283478	Success	10.9053	2	1.83614e-05	4.56966e-05	clu_4311_NA	MOK	ENSG00000080823.23
-6.96208	1	0.837783	-0.162216	chr3	183715262	183717651	Success	9.17255	1	1.84293e-05	4.5852e-05	clu_7139_NA	YEATS2	ENSG00000163872.16
6.96208	1.7369e-07	0.162217	0.162216	chr3	183716238	183717651	Success	9.17255	1	1.84293e-05	4.5852e-05	clu_7139_NA	YEATS2	ENSG00000163872.16
-0.357223	0.865458	0.758952	-0.106507	chr22	29767548	29769678	Success	9.17192	1	1.84414e-05	4.58754e-05	clu_4548_NA	UQCR10	ENSG00000184076.13
0.357223	0.134542	0.241048	0.106507	chr22	29767607	29769678	Success	9.17192	1	1.84414e-05	4.58754e-05	clu_4548_NA	UQCR10	ENSG00000184076.13
1.41859	0.015828	0.118979	0.103151	chr10	42632439	42638474	Success	10.9005	2	1.84492e-05	4.5888e-05	clu_3181_NA	ZNF33B	ENSG00000196693.15
-1.69334	0.991667	0.800991	-0.190676	chr11	88309318	88312388	Success	9.17131	1	1.84533e-05	4.58913e-05	clu_5460_NA	CTSC	ENSG00000109861.16
1.69334	0.00833286	0.199009	0.190676	chr11	88309318	88312450	Success	9.17131	1	1.84533e-05	4.58913e-05	clu_5460_NA	CTSC	ENSG00000109861.16
-0.663492	0.55273	0.378021	-0.174708	chr11	69079020	69079834	Success	10.8991	2	1.84745e-05	4.59373e-05	clu_5370_NA	TPCN2	ENSG00000162341.18
-0.663775	0.374139	0.255808	-0.118331	chr11	69079883	69081400	Success	10.8991	2	1.84745e-05	4.59373e-05	clu_5370_NA	TPCN2	ENSG00000162341.18
1.32727	0.0731315	0.366171	0.293039	chr11	69079020	69081400	Success	10.8991	2	1.84745e-05	4.59373e-05	clu_5370_NA	TPCN2	ENSG00000162341.18
-0.35894	0.281857	0.148965	-0.132893	chr22	26466104	26466226	Success	10.8981	2	1.84929e-05	4.59626e-05	clu_4510_NA	HPS4	ENSG00000100099.20
-0.358931	0.257178	0.135923	-0.121255	chr22	26465551	26466051	Success	10.8981	2	1.84929e-05	4.59626e-05	clu_4510_NA	HPS4	ENSG00000100099.20
0.717871	0.460965	0.715113	0.254148	chr22	26465551	26466226	Success	10.8981	2	1.84929e-05	4.59626e-05	clu_4510_NA	HPS4	ENSG00000100099.20
-0.645689	0.530666	0.404239	-0.126427	chr14	77306441	77311949	Success	10.8897	2	1.86499e-05	4.63186e-05	clu_4209_NA	POMT2	ENSG00000009830.11
1.29148	0.0526671	0.278394	0.225726	chr14	77306441	77320434	Success	10.8897	2	1.86499e-05	4.63186e-05	clu_4209_NA	POMT2	ENSG00000009830.11
-9.1491	1	0.485032	-0.514968	chr10	27936880	27939897	Success	9.1597	1	1.86794e-05	4.63851e-05	clu_3121_NA	ARMC4	ENSG00000169126.16
9.1491	1.20005e-08	0.514968	0.514968	chr10	27936880	27939845	Success	9.1597	1	1.86794e-05	4.63851e-05	clu_3121_NA	ARMC4	ENSG00000169126.16
-0.554611	0.426237	0.320277	-0.10596	chr5	141588250	141618798	Success	10.8872	2	1.86951e-05	4.64171e-05	clu_7868_NA	DIAPH1	ENSG00000131504.17
0.933718	0.0681827	0.226945	0.158763	chr5	141587197	141618798	Success	10.8872	2	1.86951e-05	4.64171e-05	clu_7868_NA	DIAPH1	ENSG00000131504.17
-1.11558	0.959334	0.814823	-0.144511	chr2	241496534	241497616	Success	10.8853	2	1.87309e-05	4.64922e-05	clu_994_NA	STK25	ENSG00000115694.15
2.11642	0.00500041	0.107303	0.102303	chr11	93796540	93801835	Success	10.8832	2	1.87711e-05	4.65851e-05	clu_5484_NA	AP001273.2	ENSG00000284057.1
2.71319	0.00358416	0.173954	0.17037	chr8	130169067	130180751	Success	10.8819	2	1.87962e-05	4.66336e-05	clu_17047_NA	ASAP1	ENSG00000153317.15
-2.31281	0.995255	0.672662	-0.322592	chr11	65281147	65281670	Success	9.15227	1	1.88258e-05	4.6693e-05	clu_5249_NA	POLA2	ENSG00000014138.9
2.31281	0.00474514	0.327338	0.322592	chr11	65281397	65281670	Success	9.15227	1	1.88258e-05	4.6693e-05	clu_5249_NA	POLA2	ENSG00000014138.9
-0.656392	0.858147	0.690865	-0.167282	chr5	176531021	176531463	Success	10.8787	2	1.88549e-05	4.67516e-05	clu_8016_NA	RNF44	ENSG00000146083.12
1.31278	0.039277	0.226554	0.187277	chr5	176530880	176531463	Success	10.8787	2	1.88549e-05	4.67516e-05	clu_8016_NA	RNF44	ENSG00000146083.12
-2.55978	0.999051	0.862949	-0.136103	chr3	127606817	127608382	Success	9.15065	1	1.88579e-05	4.67522e-05	clu_6938_NA	MCM2	ENSG00000073111.14
2.55978	0.000948606	0.137051	0.136103	chr3	127606817	127608286	Success	9.15065	1	1.88579e-05	4.67522e-05	clu_6938_NA	MCM2	ENSG00000073111.14
-2.03059	0.99759	0.877023	-0.120567	chr10	69199197	69200280	Success	9.14928	1	1.8885e-05	4.68125e-05	clu_3309_NA	SUPV3L1	ENSG00000156502.14
2.03059	0.00241002	0.122977	0.120567	chr10	69199197	69200317	Success	9.14928	1	1.8885e-05	4.68125e-05	clu_3309_NA	SUPV3L1	ENSG00000156502.14
-2.2625	0.991524	0.558974	-0.43255	chr6	33684943	33685359	Success	9.14797	1	1.89109e-05	4.68699e-05	clu_14599_NA	ITPR3	ENSG00000096433.11
2.2625	0.00847612	0.441026	0.43255	chr6	33685073	33685359	Success	9.14797	1	1.89109e-05	4.68699e-05	clu_14599_NA	ITPR3	ENSG00000096433.11
-0.747496	0.352194	0.190439	-0.161755	chr7	44076629	44078740	Success	10.8739	2	1.89457e-05	4.69423e-05	clu_17318_NA	POLM	ENSG00000122678.17
0.970657	0.103691	0.312535	0.208844	chr7	44074530	44078740	Success	10.8739	2	1.89457e-05	4.69423e-05	clu_17318_NA	POLM	ENSG00000122678.17
-1.69397	0.989259	0.756749	-0.23251	chr2	178490814	178493853	Success	9.13973	1	1.90754e-05	4.72286e-05	clu_719_NA	PLEKHA3	ENSG00000116095.11
1.69397	0.0107411	0.243251	0.23251	chr2	178491246	178493853	Success	9.13973	1	1.90754e-05	4.72286e-05	clu_719_NA	PLEKHA3	ENSG00000116095.11
-0.766523	0.882806	0.705367	-0.177439	chr11	78101195	78103980	Success	10.8644	2	1.91271e-05	4.73498e-05	clu_5432_NA	ALG8	ENSG00000159063.13
-9.15548	1	0.785314	-0.214686	chr7	152183156	152185558	Success	9.13582	1	1.91537e-05	4.74086e-05	clu_17896_NA	KMT2C	ENSG00000055609.18
9.15548	3.0508e-09	0.214686	0.214686	chr7	152184069	152185558	Success	9.13582	1	1.91537e-05	4.74086e-05	clu_17896_NA	KMT2C	ENSG00000055609.18
1.92985	0.0090047	0.1411	0.132095	chr7	5910116	5912843	Success	10.8601	2	1.92095e-05	4.75396e-05	clu_17184_NA	CCZ1	ENSG00000122674.12
-9.27159	1	0.812273	-0.187727	chr22	23295155	23309424	Success	9.13228	1	1.92251e-05	4.75712e-05	clu_4480_NA	BCR	ENSG00000186716.21
9.27159	2.04467e-09	0.187727	0.187727	chr22	23295155	23304489	Success	9.13228	1	1.92251e-05	4.75712e-05	clu_4480_NA	BCR	ENSG00000186716.21
-9.5015	1	0.499429	-0.500571	chr15	66295141	66306824	Success	9.13092	1	1.92525e-05	4.76321e-05	clu_10639_NA	DIS3L	ENSG00000166938.13
9.5015	5.59875e-09	0.500571	0.500571	chr15	66295141	66306762	Success	9.13092	1	1.92525e-05	4.76321e-05	clu_10639_NA	DIS3L	ENSG00000166938.13
-9.12413	1	0.89031	-0.10969	chr16	98301	100372	Success	9.12662	1	1.93397e-05	4.78267e-05	clu_9451_NA	NPRL3	ENSG00000103148.16
9.12413	1.46389e-09	0.10969	0.10969	chr16	99055	100372	Success	9.12662	1	1.93397e-05	4.78267e-05	clu_9451_NA	NPRL3	ENSG00000103148.16
-8.24521	1	0.88415	-0.11585	chr19	36009553	36010567	Success	9.12553	1	1.93618e-05	4.78742e-05	clu_8823_NA	AC002116.1	ENSG00000248101.2
8.24521	9.02968e-09	0.11585	0.11585	chr19	36008691	36010567	Success	9.12553	1	1.93618e-05	4.78742e-05	clu_8823_NA	AC002116.1	ENSG00000248101.2
-2.18363	0.994359	0.690991	-0.303368	chr16	88657582	88657915	Success	9.12531	1	1.93662e-05	4.78782e-05	clu_10270_NA	MVD	ENSG00000167508.12
2.18363	0.0056411	0.309009	0.303368	chr16	88657582	88657714	Success	9.12531	1	1.93662e-05	4.78782e-05	clu_10270_NA	MVD	ENSG00000167508.12
-1.24617	0.962709	0.681063	-0.281646	chr19	38922267	38926205	Success	9.12477	1	1.93773e-05	4.78986e-05	clu_8924_NA	SARS2	ENSG00000104835.14
1.24617	0.037291	0.318937	0.281646	chr19	38922267	38926148	Success	9.12477	1	1.93773e-05	4.78986e-05	clu_8924_NA	SARS2	ENSG00000104835.14
-2.16639	0.99667	0.797153	-0.199517	chr2	95110041	95115066	Success	9.12426	1	1.93877e-05	4.79172e-05	clu_427_NA	MRPS5	ENSG00000144029.12
2.16639	0.00333027	0.202847	0.199517	chr2	95110103	95115066	Success	9.12426	1	1.93877e-05	4.79172e-05	clu_427_NA	MRPS5	ENSG00000144029.12
-0.837177	0.467544	0.183438	-0.284106	chr3	142185989	142186194	Success	10.8487	2	1.94298e-05	4.80142e-05	clu_7018_NA	GK5	ENSG00000175066.16
-0.837177	0.395684	0.155244	-0.24044	chr3	142186267	142186452	Success	10.8487	2	1.94298e-05	4.80142e-05	clu_7018_NA	GK5	ENSG00000175066.16
1.67435	0.136773	0.661318	0.524545	chr3	142185989	142186452	Success	10.8487	2	1.94298e-05	4.80142e-05	clu_7018_NA	GK5	ENSG00000175066.16
-1.94913	0.99366	0.760655	-0.233005	chr8	93708016	93709771	Success	9.12094	1	1.94554e-05	4.80704e-05	clu_16941_NA	FAM92A	ENSG00000188343.13
1.94913	0.00633986	0.239345	0.233005	chr8	93706740	93709771	Success	9.12094	1	1.94554e-05	4.80704e-05	clu_16941_NA	FAM92A	ENSG00000188343.13
-2.48403	0.997561	0.739934	-0.257627	chr15	68278665	68289607	Success	9.1206	1	1.94623e-05	4.80803e-05	clu_10667_NA	FEM1B	ENSG00000169018.6
2.48403	0.00243911	0.260066	0.257627	chr15	68278665	68283906	Success	9.1206	1	1.94623e-05	4.80803e-05	clu_10667_NA	FEM1B	ENSG00000169018.6
-1.40546	0.989719	0.852729	-0.13699	chr8	22615001	22615425	Success	9.12021	1	1.94702e-05	4.80927e-05	clu_16713_NA	CCAR2	ENSG00000158941.16
1.40546	0.0102813	0.147271	0.13699	chr8	22615001	22615306	Success	9.12021	1	1.94702e-05	4.80927e-05	clu_16713_NA	CCAR2	ENSG00000158941.16
-9.19092	1	0.847467	-0.152533	chr16	18830369	18832940	Success	9.11959	1	1.9483e-05	4.81174e-05	clu_9743_NA	SMG1	ENSG00000157106.16
9.19092	1.87117e-09	0.152533	0.152533	chr16	18830369	18831602	Success	9.11959	1	1.9483e-05	4.81174e-05	clu_9743_NA	SMG1	ENSG00000157106.16
-0.886319	0.703231	0.425215	-0.278015	chr16	86546649	86548464	Success	12.258	3	1.94896e-05	4.81266e-05	clu_10243_NA	MTHFSD	ENSG00000103248.19
0.449334	0.117415	0.269961	0.152546	chr16	86548111	86548464	Success	12.258	3	1.94896e-05	4.81266e-05	clu_10243_NA	MTHFSD	ENSG00000103248.19
-0.921025	0.580049	0.463975	-0.116073	chr15	42528420	42529675	Success	13.5169	4	1.95678e-05	4.82912e-05	clu_10470_NA	SNAP23	ENSG00000092531.10
3.6841	0.0025271	0.202131	0.199604	chr15	42515354	42521614	Success	13.5169	4	1.95678e-05	4.82912e-05	clu_10470_NA	SNAP23	ENSG00000092531.10
-0.714671	0.944483	0.802915	-0.141568	chr13	113200516	113208599	Success	9.11567	1	1.95634e-05	4.82912e-05	clu_16083_NA	PCID2	ENSG00000126226.22
0.714671	0.0555166	0.197085	0.141568	chr13	113200516	113208024	Success	9.11567	1	1.95634e-05	4.82912e-05	clu_16083_NA	PCID2	ENSG00000126226.22
-1.74695	0.97469	0.539175	-0.435515	chr15	40625640	40628070	Success	9.11558	1	1.95651e-05	4.82912e-05	clu_10435_NA	KNL1	ENSG00000137812.19
1.74695	0.02531	0.460825	0.435515	chr15	40621186	40628070	Success	9.11558	1	1.95651e-05	4.82912e-05	clu_10435_NA	KNL1	ENSG00000137812.19
-0.46018	0.291253	0.140679	-0.150575	chr3	186804724	186806425	Success	9.11267	1	1.96249e-05	4.8418e-05	clu_7194_NA	RFC4	ENSG00000163918.10
0.46018	0.708747	0.859321	0.150575	chr3	186804724	186806290	Success	9.11267	1	1.96249e-05	4.8418e-05	clu_7194_NA	RFC4	ENSG00000163918.10
-2.26534	0.998394	0.870074	-0.12832	chr6	31860264	31860439	Success	9.11278	1	1.96227e-05	4.8418e-05	clu_14539_NA	NEU1	ENSG00000204386.11
2.26534	0.00160616	0.129926	0.12832	chr6	31860178	31860439	Success	9.11278	1	1.96227e-05	4.8418e-05	clu_14539_NA	NEU1	ENSG00000204386.11
-0.957454	0.927145	0.652202	-0.274943	chr5	94663908	94665861	Success	9.11181	1	1.96427e-05	4.84476e-05	clu_7643_NA	SLF1	ENSG00000133302.13
0.957454	0.0728551	0.347798	0.274943	chr5	94663908	94665907	Success	9.11181	1	1.96427e-05	4.84476e-05	clu_7643_NA	SLF1	ENSG00000133302.13
-2.17189	0.994915	0.717612	-0.277304	chr8	41955411	41974704	Success	9.1112	1	1.96554e-05	4.84717e-05	clu_16809_NA	KAT6A	ENSG00000083168.11
2.17189	0.00508471	0.282388	0.277304	chr8	41955411	41957049	Success	9.1112	1	1.96554e-05	4.84717e-05	clu_16809_NA	KAT6A	ENSG00000083168.11
-2.34461	0.998318	0.8451	-0.153218	chr1	32331806	32332090	Success	9.10877	1	1.97056e-05	4.85814e-05	clu_1463_NA	HDAC1	ENSG00000116478.12
2.34461	0.00168232	0.1549	0.153218	chr1	32331946	32332090	Success	9.10877	1	1.97056e-05	4.85814e-05	clu_1463_NA	HDAC1	ENSG00000116478.12
-1.4244	0.884304	0.488383	-0.395921	chr9	127485835	127487676	Success	10.834	2	1.97175e-05	4.86036e-05	clu_6071_NA	LRSAM1	ENSG00000148356.13
0.41928	0.0769147	0.268452	0.191537	chr9	127485840	127487676	Success	10.834	2	1.97175e-05	4.86036e-05	clu_6071_NA	LRSAM1	ENSG00000148356.13
1.00512	0.0387811	0.243165	0.204384	chr9	127485835	127487495	Success	10.834	2	1.97175e-05	4.86036e-05	clu_6071_NA	LRSAM1	ENSG00000148356.13
-9.22178	1	0.765534	-0.234466	chr9	137817525	137818060	Success	9.1057	1	1.97691e-05	4.87164e-05	clu_6342_NA	EHMT1	ENSG00000181090.21
9.22178	2.99352e-09	0.234466	0.234466	chr9	137817836	137818060	Success	9.1057	1	1.97691e-05	4.87164e-05	clu_6342_NA	EHMT1	ENSG00000181090.21
-0.715643	0.536944	0.189286	-0.347657	chr7	35179155	35181415	Success	10.8315	2	1.97679e-05	4.87164e-05	clu_17284_NA	DPY19L2P1	ENSG00000189212.12
-0.715568	0.220045	0.0775771	-0.142467	chr7	35183525	35185720	Success	10.8315	2	1.97679e-05	4.87164e-05	clu_17284_NA	DPY19L2P1	ENSG00000189212.12
1.43121	0.243012	0.733136	0.490125	chr7	35179155	35185720	Success	10.8315	2	1.97679e-05	4.87164e-05	clu_17284_NA	DPY19L2P1	ENSG00000189212.12
-8.23476	1	0.735044	-0.264956	chr10	29463635	29465595	Success	9.10439	1	1.97965e-05	4.87767e-05	clu_3131_NA	SVIL	ENSG00000197321.14
8.23476	2.53651e-08	0.264956	0.264956	chr10	29463838	29465595	Success	9.10439	1	1.97965e-05	4.87767e-05	clu_3131_NA	SVIL	ENSG00000197321.14
-0.77445	0.958347	0.830186	-0.128161	chr16	58114920	58115269	Success	9.10393	1	1.98059e-05	4.87857e-05	clu_10010_NA	CFAP20	ENSG00000070761.8
0.77445	0.0416526	0.169814	0.128161	chr16	58115055	58115269	Success	9.10393	1	1.98059e-05	4.87857e-05	clu_10010_NA	CFAP20	ENSG00000070761.8
8.05899	7.36927e-07	0.115854	0.115853	chr13	95856340	95860788	Success	10.8255	2	1.98858e-05	4.89609e-05	clu_16014_NA	UGGT2	ENSG00000102595.20
-1.89889	0.989868	0.68657	-0.303299	chr1	26284482	26285464	Success	9.09885	1	1.9912e-05	4.9011e-05	clu_1369_NA	UBXN11	ENSG00000158062.20
1.89889	0.0101316	0.31343	0.303299	chr1	26284557	26285464	Success	9.09885	1	1.9912e-05	4.9011e-05	clu_1369_NA	UBXN11	ENSG00000158062.20
-0.624355	0.71022	0.426974	-0.283247	chr1	43452319	43453386	Success	10.823	2	1.99352e-05	4.90538e-05	clu_1628_NA	HYI	ENSG00000178922.16
1.24871	0.120435	0.471219	0.350784	chr1	43452319	43452903	Success	10.823	2	1.99352e-05	4.90538e-05	clu_1628_NA	HYI	ENSG00000178922.16
-2.10728	0.996192	0.794482	-0.201709	chr3	48609302	48609552	Success	9.0954	1	1.99842e-05	4.91383e-05	clu_6636_NA	UQCRC1	ENSG00000010256.11
2.10728	0.00380846	0.205518	0.201709	chr3	48609302	48609497	Success	9.0954	1	1.99842e-05	4.91383e-05	clu_6636_NA	UQCRC1	ENSG00000010256.11
-8.31203	1	0.839651	-0.160349	chr1	88961506	88962059	Success	9.09513	1	1.99898e-05	4.91448e-05	clu_1922_NA	KYAT3	ENSG00000137944.18
8.31203	1.15141e-08	0.160349	0.160349	chr1	88961575	88962059	Success	9.09513	1	1.99898e-05	4.91448e-05	clu_1922_NA	KYAT3	ENSG00000137944.18
-1.77628	0.337761	0.221362	-0.116398	chr17	42663052	42663377	Success	14.6637	5	1.99987e-05	4.91595e-05	clu_13706_NA	TUBG2	ENSG00000037042.9
-0.711487	0.217208	0.412862	0.195655	chr17	42660707	42663377	Success	14.6637	5	1.99987e-05	4.91595e-05	clu_13706_NA	TUBG2	ENSG00000037042.9
-0.98984	0.966101	0.653368	-0.312733	chr16	680684	681152	Success	12.2275	3	2.007e-05	4.93205e-05	clu_9500_NA	STUB1	ENSG00000103266.11
2.96952	0.00930793	0.330002	0.320694	chr16	680684	681063	Success	12.2275	3	2.007e-05	4.93205e-05	clu_9500_NA	STUB1	ENSG00000103266.11
-0.428984	0.856423	0.745187	-0.111236	chr5	139561815	139600372	Success	10.8156	2	2.00837e-05	4.93469e-05	clu_7832_NA	UBE2D2	ENSG00000131508.16
-0.725993	0.699893	0.595362	-0.104531	chr6	83058022	83065642	Success	12.2253	3	2.01133e-05	4.94125e-05	clu_14850_NA	UBE3D	ENSG00000118420.17
-1.88896	0.897934	0.425756	-0.472178	chr13	49268059	49274291	Success	10.8137	2	2.0121e-05	4.9424e-05	clu_15924_NA	CDADC1	ENSG00000102543.14
1.70511	0.014066	0.242647	0.228581	chr13	49268059	49269698	Success	10.8137	2	2.0121e-05	4.9424e-05	clu_15924_NA	CDADC1	ENSG00000102543.14
0.183847	0.0880003	0.331597	0.243596	chr13	49269831	49274291	Success	10.8137	2	2.0121e-05	4.9424e-05	clu_15924_NA	CDADC1	ENSG00000102543.14
-9.0922	1	0.753168	-0.246832	chr8	94770571	94777666	Success	9.08557	1	2.01916e-05	4.95829e-05	clu_16950_NA	DPY19L4	ENSG00000156162.16
9.0922	4.1507e-09	0.246832	0.246832	chr8	94770571	94774599	Success	9.08557	1	2.01916e-05	4.95829e-05	clu_16950_NA	DPY19L4	ENSG00000156162.16
1.33856	0.021782	0.142241	0.120459	chr5	109819887	109823723	Success	10.809	2	2.02173e-05	4.96389e-05	clu_7687_NA	MAN2A1	ENSG00000112893.9
-9.24874	1	0.783554	-0.216446	chr2	165933057	165941027	Success	9.08411	1	2.02226e-05	4.96446e-05	clu_646_NA	TTC21B	ENSG00000123607.15
9.24874	2.55817e-09	0.216446	0.216446	chr2	165933057	165933367	Success	9.08411	1	2.02226e-05	4.96446e-05	clu_646_NA	TTC21B	ENSG00000123607.15
-8.79382	1	0.846647	-0.153353	chr15	51960044	51960639	Success	9.08276	1	2.02513e-05	4.96942e-05	clu_10542_NA	LEO1	ENSG00000166477.13
8.79382	4.16654e-09	0.153353	0.153353	chr15	51960121	51960639	Success	9.08276	1	2.02513e-05	4.96942e-05	clu_10542_NA	LEO1	ENSG00000166477.13
-1.03459	0.956422	0.734868	-0.221554	chr6	43622804	43623737	Success	9.08274	1	2.02517e-05	4.96942e-05	clu_14731_NA	GTPBP2	ENSG00000172432.19
1.03459	0.0435782	0.265132	0.221554	chr6	43623612	43623737	Success	9.08274	1	2.02517e-05	4.96942e-05	clu_14731_NA	GTPBP2	ENSG00000172432.19
-0.699165	0.537259	0.34982	-0.187439	chr8	17064237	17069688	Success	10.8053	2	2.02911e-05	4.97836e-05	clu_16656_NA	MICU3	ENSG00000155970.12
-0.699174	0.387758	0.252475	-0.135283	chr8	17069719	17077783	Success	10.8053	2	2.02911e-05	4.97836e-05	clu_16656_NA	MICU3	ENSG00000155970.12
1.39834	0.0749834	0.397705	0.322722	chr8	17064237	17077783	Success	10.8053	2	2.02911e-05	4.97836e-05	clu_16656_NA	MICU3	ENSG00000155970.12
-1.93914	0.99054	0.684149	-0.306391	chr20	31666086	31721655	Success	9.08023	1	2.03052e-05	4.98108e-05	clu_16265_NA	BCL2L1	ENSG00000171552.13
1.93914	0.00945994	0.315851	0.306391	chr20	31666086	31666991	Success	9.08023	1	2.03052e-05	4.98108e-05	clu_16265_NA	BCL2L1	ENSG00000171552.13
-0.789276	0.880068	0.602172	-0.277896	chr12	45922194	45922463	Success	9.07928	1	2.03255e-05	4.9846e-05	clu_11471_NA	SCAF11	ENSG00000139218.18
0.789276	0.119932	0.397828	0.277896	chr12	45919309	45922463	Success	9.07928	1	2.03255e-05	4.9846e-05	clu_11471_NA	SCAF11	ENSG00000139218.18
-0.63984	0.475759	0.194082	-0.281676	chr15	101972694	101972901	Success	12.2135	3	2.03424e-05	4.98804e-05	clu_10963_NA	WASH3P	ENSG00000185596.16
-0.639808	0.192784	0.0786475	-0.114137	chr15	101966223	101972583	Success	12.2135	3	2.03424e-05	4.98804e-05	clu_10963_NA	WASH3P	ENSG00000185596.16
1.37105	0.210679	0.642004	0.431326	chr15	101966223	101972901	Success	12.2135	3	2.03424e-05	4.98804e-05	clu_10963_NA	WASH3P	ENSG00000185596.16
-0.987629	0.495832	0.3309	-0.164932	chr20	1350481	1359699	Success	10.801	2	2.03783e-05	4.9961e-05	clu_16121_NA	SDCBP2-AS1	ENSG00000234684.7
-0.98763	0.477011	0.31834	-0.158671	chr20	1325529	1350339	Success	10.801	2	2.03783e-05	4.9961e-05	clu_16121_NA	SDCBP2-AS1	ENSG00000234684.7
1.97526	0.027157	0.35076	0.323603	chr20	1325529	1359699	Success	10.801	2	2.03783e-05	4.9961e-05	clu_16121_NA	SDCBP2-AS1	ENSG00000234684.7
-2.30287	0.992275	0.562125	-0.43015	chr3	13376431	13377456	Success	9.07441	1	2.04296e-05	5.00649e-05	clu_6446_NA	NUP210	ENSG00000132182.12
2.30287	0.00772499	0.437875	0.43015	chr3	13376592	13377456	Success	9.07441	1	2.04296e-05	5.00649e-05	clu_6446_NA	NUP210	ENSG00000132182.12
1.59775	0.0178336	0.166305	0.148472	chr11	119110680	119111052	Success	10.798	2	2.04395e-05	5.00746e-05	clu_5603_NA	C2CD2L	ENSG00000172375.13
-0.626076	0.519379	0.413004	-0.106375	chr14	69424202	69442069	Success	13.4676	4	2.04878e-05	5.01855e-05	clu_4127_NA	SLC39A9	ENSG00000029364.12
-2.47404	0.996148	0.647296	-0.348852	chr12	101771157	101780152	Success	9.06877	1	2.05509e-05	5.03181e-05	clu_11887_NA	GNPTAB	ENSG00000111670.16
2.47404	0.00385216	0.352704	0.348852	chr12	101771157	101771320	Success	9.06877	1	2.05509e-05	5.03181e-05	clu_11887_NA	GNPTAB	ENSG00000111670.16
-2.27478	0.996654	0.75896	-0.237693	chr4	102315830	102344444	Success	9.06852	1	2.05563e-05	5.0324e-05	clu_12872_NA	SLC39A8	ENSG00000138821.13
2.27478	0.00334629	0.24104	0.237693	chr4	102315830	102324250	Success	9.06852	1	2.05563e-05	5.0324e-05	clu_12872_NA	SLC39A8	ENSG00000138821.13
-1.17977	0.964212	0.717916	-0.246295	chr9	92300016	92301551	Success	9.06763	1	2.05756e-05	5.0364e-05	clu_5890_NA	NOL8	ENSG00000198000.12
1.17977	0.0357885	0.282084	0.246295	chr9	92300806	92301551	Success	9.06763	1	2.05756e-05	5.0364e-05	clu_5890_NA	NOL8	ENSG00000198000.12
-8.44258	1	0.729319	-0.270681	chr8	53814766	53817417	Success	9.06729	1	2.05829e-05	5.03745e-05	clu_16858_NA	ATP6V1H	ENSG00000047249.18
8.44258	1.72349e-08	0.270681	0.270681	chr8	53816791	53817417	Success	9.06729	1	2.05829e-05	5.03745e-05	clu_16858_NA	ATP6V1H	ENSG00000047249.18
-0.913885	0.435339	0.323388	-0.111952	chr5	138386621	138391013	Success	10.7903	2	2.05974e-05	5.04026e-05	clu_7819_NA	KDM3B	ENSG00000120733.14
-0.301284	0.429247	0.312476	-0.116771	chr16	24920260	24927684	Success	10.7896	2	2.06137e-05	5.0435e-05	clu_9807_NA	ARHGAP17	ENSG00000140750.17
0.49546	0.279729	0.451718	0.171989	chr16	24920260	24930784	Success	10.7896	2	2.06137e-05	5.0435e-05	clu_9807_NA	ARHGAP17	ENSG00000140750.17
-1.31161	0.973152	0.848173	-0.124979	chr10	68470163	68471791	Success	10.7893	2	2.06194e-05	5.04417e-05	clu_3288_NA	DNA2	ENSG00000138346.15
1.09734	0.0322573	0.14869	0.116432	chr3	49674621	49675694	Success	10.7879	2	2.06486e-05	5.05058e-05	clu_6680_NA	APEH	ENSG00000164062.13
-0.676828	0.275965	0.157479	-0.118486	chr2	27092448	27094477	Success	13.4582	4	2.06684e-05	5.05468e-05	clu_95_NA	KHK	ENSG00000138030.13
1.16518	0.0494664	0.178097	0.12863	chr2	27092448	27096729	Success	13.4582	4	2.06684e-05	5.05468e-05	clu_95_NA	KHK	ENSG00000138030.13
-1.50779	0.981416	0.721338	-0.260078	chr3	152300367	152414941	Success	9.06248	1	2.06872e-05	5.05854e-05	clu_7052_NA	MBNL1	ENSG00000152601.17
1.50779	0.018584	0.278662	0.260078	chr3	152300367	152301919	Success	9.06248	1	2.06872e-05	5.05854e-05	clu_7052_NA	MBNL1	ENSG00000152601.17
-1.51688	0.575423	0.0612406	-0.514183	chr5	640604	644299	Success	9.06224	1	2.06924e-05	5.05909e-05	clu_7260_NA	CEP72	ENSG00000112877.8
1.51688	0.424577	0.938759	0.514183	chr5	643669	644299	Success	9.06224	1	2.06924e-05	5.05909e-05	clu_7260_NA	CEP72	ENSG00000112877.8
-1.43991	0.990257	0.850892	-0.139366	chr12	113179026	113179143	Success	9.06023	1	2.07361e-05	5.06902e-05	clu_12042_NA	DDX54	ENSG00000123064.12
1.43991	0.00974293	0.149108	0.139366	chr12	113179022	113179143	Success	9.06023	1	2.07361e-05	5.06902e-05	clu_12042_NA	DDX54	ENSG00000123064.12
-1.48989	0.980917	0.723108	-0.25781	chr9	34649081	34649410	Success	9.05607	1	2.08269e-05	5.08899e-05	clu_5748_NA	GALT	ENSG00000213930.11
1.48989	0.0190828	0.276892	0.25781	chr9	34649031	34649410	Success	9.05607	1	2.08269e-05	5.08899e-05	clu_5748_NA	GALT	ENSG00000213930.11
-0.407111	0.375093	0.224325	-0.150768	chr5	84180521	84229855	Success	10.7786	2	2.08412e-05	5.09176e-05	clu_7610_NA	EDIL3	ENSG00000164176.13
-0.407127	0.343899	0.205666	-0.138233	chr5	84229884	84254084	Success	10.7786	2	2.08412e-05	5.09176e-05	clu_7610_NA	EDIL3	ENSG00000164176.13
0.814238	0.281008	0.570009	0.289001	chr5	84180521	84254084	Success	10.7786	2	2.08412e-05	5.09176e-05	clu_7610_NA	EDIL3	ENSG00000164176.13
-0.719377	0.550273	0.278159	-0.272114	chr2	97091712	97091863	Success	10.7767	2	2.08802e-05	5.09906e-05	clu_451_NA	FAHD2B	ENSG00000144199.11
0.876383	0.201055	0.501257	0.300201	chr2	97091712	97094701	Success	10.7767	2	2.08802e-05	5.09906e-05	clu_451_NA	FAHD2B	ENSG00000144199.11
-1.08314	0.208752	0.0930709	-0.115681	chr11	124626609	124626904	Success	14.6156	5	2.08881e-05	5.10024e-05	clu_5614_NA	TBRG1	ENSG00000154144.13
-1.21292	0.967182	0.722634	-0.244548	chr22	23311836	23312887	Success	9.05196	1	2.09171e-05	5.10583e-05	clu_4481_NA	BCR	ENSG00000186716.21
1.21292	0.0328184	0.277366	0.244548	chr22	23311918	23312887	Success	9.05196	1	2.09171e-05	5.10583e-05	clu_4481_NA	BCR	ENSG00000186716.21
-8.08857	1	0.649014	-0.350986	chr11	65962093	65964074	Success	9.05117	1	2.09343e-05	5.1093e-05	clu_5281_NA	SART1	ENSG00000175467.15
8.08857	5.0979e-08	0.350986	0.350986	chr11	65962093	65963962	Success	9.05117	1	2.09343e-05	5.1093e-05	clu_5281_NA	SART1	ENSG00000175467.15
-2.41167	0.99891	0.880537	-0.118373	chr9	137256070	137256329	Success	9.04965	1	2.09679e-05	5.11675e-05	clu_6321_NA	NELFB	ENSG00000188986.7
2.41167	0.00108959	0.119463	0.118373	chr9	137256070	137256264	Success	9.04965	1	2.09679e-05	5.11675e-05	clu_6321_NA	NELFB	ENSG00000188986.7
-7.96068	1	0.822796	-0.177204	chr17	67124014	67128651	Success	9.04746	1	2.10161e-05	5.12777e-05	clu_14020_NA	HELZ	ENSG00000198265.12
7.96068	2.62192e-08	0.177204	0.177204	chr17	67124014	67128495	Success	9.04746	1	2.10161e-05	5.12777e-05	clu_14020_NA	HELZ	ENSG00000198265.12
1.49151	0.0145057	0.121177	0.106671	chr11	20389826	20392897	Success	10.7695	2	2.10315e-05	5.13078e-05	clu_5013_NA	PRMT3	ENSG00000185238.13
0.957468	0.0658943	0.228758	0.162864	chr9	122851229	122853952	Success	10.7692	2	2.10374e-05	5.13147e-05	clu_6035_NA	RC3H2	ENSG00000056586.16
-2.01152	0.995135	0.785466	-0.209669	chr19	40670020	40673344	Success	9.0454	1	2.10617e-05	5.13665e-05	clu_9006_NA	NUMBL	ENSG00000105245.9
2.01152	0.0048648	0.214534	0.209669	chr19	40670020	40671652	Success	9.0454	1	2.10617e-05	5.13665e-05	clu_9006_NA	NUMBL	ENSG00000105245.9
0.459699	0.725441	0.830101	0.10466	chr11	61793028	61795341	Success	10.765	2	2.11258e-05	5.1508e-05	clu_5158_NA	FEN1	ENSG00000168496.4
-1.13208	0.935082	0.599491	-0.335591	chr1	153626533	153627483	Success	9.04196	1	2.1138e-05	5.15227e-05	clu_2249_NA	S100A13	ENSG00000189171.14
1.13208	0.0649176	0.400509	0.335591	chr1	153626533	153627139	Success	9.04196	1	2.1138e-05	5.15227e-05	clu_2249_NA	S100A13	ENSG00000189171.14
-1.33107	0.945483	0.547616	-0.397868	chr18	21779685	21791374	Success	9.03944	1	2.1194e-05	5.16443e-05	clu_11040_NA	MIB1	ENSG00000101752.11
1.33107	0.0545165	0.452384	0.397868	chr18	21779685	21791335	Success	9.03944	1	2.1194e-05	5.16443e-05	clu_11040_NA	MIB1	ENSG00000101752.11
-9.76426	1	0.125446	-0.874554	chr4	84721572	84724426	Success	9.03752	1	2.12367e-05	5.17408e-05	clu_12822_NA	WDFY3	ENSG00000163625.15
9.76426	2.30252e-08	0.874554	0.874554	chr4	84722379	84724426	Success	9.03752	1	2.12367e-05	5.17408e-05	clu_12822_NA	WDFY3	ENSG00000163625.15
-0.877735	0.945494	0.749871	-0.195623	chr19	2235990	2236155	Success	9.03714	1	2.12453e-05	5.17541e-05	clu_8218_NA	PLEKHJ1	ENSG00000104886.12
0.877735	0.0545061	0.250129	0.195623	chr19	2235933	2236155	Success	9.03714	1	2.12453e-05	5.17541e-05	clu_8218_NA	PLEKHJ1	ENSG00000104886.12
-1.10129	0.892243	0.780453	-0.11179	chr20	63709164	63733219	Success	10.7588	2	2.1258e-05	5.17777e-05	clu_16595_NA	ZGPAT	ENSG00000197114.11
2.20257	0.0054634	0.130069	0.124606	chr20	63717506	63733219	Success	10.7588	2	2.1258e-05	5.17777e-05	clu_16595_NA	ZGPAT	ENSG00000197114.11
-1.19964	0.959477	0.682493	-0.276984	chr17	2704564	2711562	Success	9.03634	1	2.1263e-05	5.17824e-05	clu_13138_NA	CLUH	ENSG00000132361.17
1.19964	0.0405225	0.317507	0.276984	chr17	2704564	2707173	Success	9.03634	1	2.1263e-05	5.17824e-05	clu_13138_NA	CLUH	ENSG00000132361.17
-0.539576	0.325535	0.117305	-0.20823	chr3	146076895	146077862	Success	10.7576	2	2.12838e-05	5.18255e-05	clu_7033_NA	PLOD2	ENSG00000152952.12
-0.539578	0.235804	0.0849706	-0.150833	chr3	146077924	146079116	Success	10.7576	2	2.12838e-05	5.18255e-05	clu_7033_NA	PLOD2	ENSG00000152952.12
1.07915	0.438661	0.797724	0.359064	chr3	146076895	146079116	Success	10.7576	2	2.12838e-05	5.18255e-05	clu_7033_NA	PLOD2	ENSG00000152952.12
-1.07206	0.97575	0.825013	-0.150737	chr2	147935698	147938146	Success	9.03288	1	2.13404e-05	5.19407e-05	clu_607_NA	ORC4	ENSG00000115947.13
1.07206	0.0242496	0.174987	0.150737	chr2	147937015	147938146	Success	9.03288	1	2.13404e-05	5.19407e-05	clu_607_NA	ORC4	ENSG00000115947.13
-2.20493	0.958428	0.479979	-0.478449	chr2	61311910	61314585	Success	10.7547	2	2.13443e-05	5.19425e-05	clu_284_NA	USP34	ENSG00000115464.15
0.577376	0.0293552	0.237513	0.208158	chr2	61314153	61314585	Success	10.7547	2	2.13443e-05	5.19425e-05	clu_284_NA	USP34	ENSG00000115464.15
1.62755	0.0122163	0.282508	0.270291	chr2	61311910	61314001	Success	10.7547	2	2.13443e-05	5.19425e-05	clu_284_NA	USP34	ENSG00000115464.15
-1.10314	0.930962	0.720557	-0.210405	chr8	31059265	31064289	Success	10.7519	2	2.1405e-05	5.20828e-05	clu_16759_NA	WRN	ENSG00000165392.11
0.571049	0.0335319	0.138447	0.104915	chr8	31059265	31063743	Success	10.7519	2	2.1405e-05	5.20828e-05	clu_16759_NA	WRN	ENSG00000165392.11
0.532087	0.0355059	0.140996	0.10549	chr8	31063866	31064289	Success	10.7519	2	2.1405e-05	5.20828e-05	clu_16759_NA	WRN	ENSG00000165392.11
-1.09736	0.917747	0.68307	-0.234677	chr12	62467318	62484170	Success	10.7502	2	2.14405e-05	5.21541e-05	clu_11732_NA	MON2	ENSG00000061987.16
0.430114	0.044195	0.151527	0.107332	chr12	62467318	62470701	Success	10.7502	2	2.14405e-05	5.21541e-05	clu_11732_NA	MON2	ENSG00000061987.16
0.667247	0.0380577	0.165403	0.127346	chr12	62470778	62484170	Success	10.7502	2	2.14405e-05	5.21541e-05	clu_11732_NA	MON2	ENSG00000061987.16
-1.21487	0.960506	0.681695	-0.278811	chr1	145853886	145854458	Success	9.02707	1	2.14712e-05	5.22135e-05	clu_2134_NA	PIAS3	ENSG00000131788.16
1.21487	0.0394938	0.318305	0.278811	chr1	145854127	145854458	Success	9.02707	1	2.14712e-05	5.22135e-05	clu_2134_NA	PIAS3	ENSG00000131788.16
-0.824059	0.599542	0.42448	-0.175061	chr14	39321056	39326864	Success	10.7477	2	2.14939e-05	5.22613e-05	clu_3994_NA	MIA2	ENSG00000150527.17
1.44075	0.0381164	0.259864	0.221747	chr14	39319291	39326864	Success	10.7477	2	2.14939e-05	5.22613e-05	clu_3994_NA	MIA2	ENSG00000150527.17
-1.35999	0.972583	0.700315	-0.272267	chr2	26375148	26383299	Success	9.02356	1	2.15505e-05	5.23913e-05	clu_88_NA	SELENOI	ENSG00000138018.18
1.35999	0.0274173	0.299685	0.272267	chr2	26375089	26383299	Success	9.02356	1	2.15505e-05	5.23913e-05	clu_88_NA	SELENOI	ENSG00000138018.18
-1.29692	0.981864	0.801817	-0.180046	chr15	40407725	40407939	Success	9.02313	1	2.15602e-05	5.23979e-05	clu_10428_NA	IVD	ENSG00000128928.10
1.29692	0.0181364	0.198183	0.180046	chr15	40407812	40407939	Success	9.02313	1	2.15602e-05	5.23979e-05	clu_10428_NA	IVD	ENSG00000128928.10
-1.83641	0.903459	0.432331	-0.471128	chr19	1823785	1825839	Success	10.7443	2	2.15691e-05	5.24034e-05	clu_8189_NA	REXO1	ENSG00000079313.15
0.5748	0.0865378	0.461623	0.375085	chr19	1824574	1825839	Success	10.7443	2	2.15691e-05	5.24034e-05	clu_8189_NA	REXO1	ENSG00000079313.15
-1.89528	0.993262	0.768996	-0.224266	chr1	154344254	154344395	Success	9.02265	1	2.15711e-05	5.24034e-05	clu_2288_NA	ATP8B2	ENSG00000143515.18
1.89528	0.0067382	0.231004	0.224266	chr1	154344254	154344373	Success	9.02265	1	2.15711e-05	5.24034e-05	clu_2288_NA	ATP8B2	ENSG00000143515.18
-9.01836	1	0.821022	-0.178978	chr14	90593626	90610742	Success	9.02103	1	2.16078e-05	5.24774e-05	clu_4243_NA	TTC7B	ENSG00000165914.15
9.01836	3.20033e-09	0.178978	0.178978	chr14	90602200	90610742	Success	9.02103	1	2.16078e-05	5.24774e-05	clu_4243_NA	TTC7B	ENSG00000165914.15
-10.1399	1	0.856335	-0.143665	chr15	41562718	41564184	Success	9.02068	1	2.16156e-05	5.24889e-05	clu_10465_NA	TYRO3	ENSG00000092445.12
10.1399	2.61398e-10	0.143665	0.143665	chr15	41562718	41564078	Success	9.02068	1	2.16156e-05	5.24889e-05	clu_10465_NA	TYRO3	ENSG00000092445.12
-1.97201	0.995206	0.800835	-0.194371	chrX	20167747	20169402	Success	9.0204	1	2.1622e-05	5.24968e-05	clu_15302_NA	RPS6KA3	ENSG00000177189.14
1.97201	0.00479419	0.199165	0.194371	chrX	20167747	20168836	Success	9.0204	1	2.1622e-05	5.24968e-05	clu_15302_NA	RPS6KA3	ENSG00000177189.14
-2.03578	0.99605	0.811289	-0.184761	chrX	54812251	54812945	Success	9.02012	1	2.16284e-05	5.25046e-05	clu_15476_NA	MAGED2	ENSG00000102316.17
2.03578	0.00395044	0.188711	0.184761	chrX	54812156	54812945	Success	9.02012	1	2.16284e-05	5.25046e-05	clu_15476_NA	MAGED2	ENSG00000102316.17
1.84179	0.00756699	0.107774	0.100207	chr19	36066427	36067174	Success	10.7375	2	2.17159e-05	5.27018e-05	clu_8830_NA	WDR62	ENSG00000075702.18
-7.61751	1	0.781905	-0.218095	chr3	15304231	15330504	Success	9.01573	1	2.17284e-05	5.27169e-05	clu_6468_NA	SH3BP5	ENSG00000131370.16
7.61751	6.74536e-08	0.218095	0.218095	chr3	15304299	15330504	Success	9.01573	1	2.17284e-05	5.27169e-05	clu_6468_NA	SH3BP5	ENSG00000131370.16
-1.56757	0.993017	0.860827	-0.13219	chr14	24185312	24185459	Success	9.01522	1	2.17401e-05	5.27378e-05	clu_3904_NA	IPO4	ENSG00000196497.17
1.56757	0.00698263	0.139173	0.13219	chr14	24185350	24185459	Success	9.01522	1	2.17401e-05	5.27378e-05	clu_3904_NA	IPO4	ENSG00000196497.17
-2.15882	0.982054	0.421801	-0.560252	chr6	34855703	34856239	Success	9.0137	1	2.17747e-05	5.28141e-05	clu_14612_NA	UHRF1BP1	ENSG00000065060.17
2.15882	0.0179463	0.578199	0.560252	chr6	34855870	34856239	Success	9.0137	1	2.17747e-05	5.28141e-05	clu_14612_NA	UHRF1BP1	ENSG00000065060.17
-2.24083	0.998647	0.893055	-0.105592	chr12	48131393	48132868	Success	9.0107	1	2.18436e-05	5.29736e-05	clu_11493_NA	PFKM	ENSG00000152556.17
2.24083	0.00135311	0.106945	0.105592	chr12	48132211	48132868	Success	9.0107	1	2.18436e-05	5.29736e-05	clu_11493_NA	PFKM	ENSG00000152556.17
-1.02569	0.62468	0.44631	-0.178371	chr22	19441694	19447378	Success	10.73	2	2.18788e-05	5.30436e-05	clu_4404_NA	HIRA	ENSG00000100084.14
-1.02569	0.356008	0.254354	-0.101654	chr22	19444390	19447378	Success	10.73	2	2.18788e-05	5.30436e-05	clu_4404_NA	HIRA	ENSG00000100084.14
2.05139	0.0193118	0.299337	0.280025	chr22	19441694	19444012	Success	10.73	2	2.18788e-05	5.30436e-05	clu_4404_NA	HIRA	ENSG00000100084.14
1.69019	0.0112143	0.125208	0.113994	chr15	40709116	40728711	Success	10.7296	2	2.18867e-05	5.3055e-05	clu_10438_NA	RAD51	ENSG00000051180.17
-0.519297	0.888431	0.73812	-0.150311	chr19	36083241	36084653	Success	9.00764	1	2.19139e-05	5.3098e-05	clu_8833_NA	WDR62	ENSG00000075702.18
0.519297	0.111569	0.26188	0.150311	chr19	36083188	36084653	Success	9.00764	1	2.19139e-05	5.3098e-05	clu_8833_NA	WDR62	ENSG00000075702.18
-0.721927	0.459944	0.18812	-0.271824	chr15	84604333	84620602	Success	10.7279	2	2.19254e-05	5.31105e-05	clu_10844_NA	ZSCAN2	ENSG00000176371.14
-0.721927	0.35292	0.144347	-0.208574	chr15	84604333	84616309	Success	10.7279	2	2.19254e-05	5.31105e-05	clu_10844_NA	ZSCAN2	ENSG00000176371.14
1.44385	0.187136	0.667534	0.480398	chr15	84604333	84606529	Success	10.7279	2	2.19254e-05	5.31105e-05	clu_10844_NA	ZSCAN2	ENSG00000176371.14
-0.410314	0.414708	0.285285	-0.129423	chr8	81715114	81717249	Success	10.7261	2	2.19651e-05	5.31914e-05	clu_16925_NA	ZFAND1	ENSG00000104231.11
0.621455	0.204756	0.395243	0.190487	chr8	81715114	81718182	Success	10.7261	2	2.19651e-05	5.31914e-05	clu_16925_NA	ZFAND1	ENSG00000104231.11
-1.90066	0.996477	0.863386	-0.133091	chr11	3018511	3018620	Success	9.00288	1	2.20238e-05	5.33105e-05	clu_4919_NA	CARS1	ENSG00000110619.17
1.90066	0.00352265	0.136614	0.133091	chr11	3018540	3018620	Success	9.00288	1	2.20238e-05	5.33105e-05	clu_4919_NA	CARS1	ENSG00000110619.17
-1.50381	0.988163	0.804872	-0.183292	chr1	230067406	230178218	Success	8.99773	1	2.21432e-05	5.35918e-05	clu_2834_NA	GALNT2	ENSG00000143641.10
1.50381	0.0118367	0.195128	0.183292	chr1	230067406	230091589	Success	8.99773	1	2.21432e-05	5.35918e-05	clu_2834_NA	GALNT2	ENSG00000143641.10
-0.791364	0.803428	0.456393	-0.347034	chr1	42457350	42459603	Success	8.99751	1	2.21483e-05	5.35963e-05	clu_1604_NA	PPCS	ENSG00000127125.9
0.791364	0.196572	0.543607	0.347034	chr1	42457567	42459603	Success	8.99751	1	2.21483e-05	5.35963e-05	clu_1604_NA	PPCS	ENSG00000127125.9
-0.705591	0.936441	0.73288	-0.203561	chr16	2206659	2207035	Success	10.7146	2	2.22192e-05	5.37601e-05	clu_9576_NA	MLST8	ENSG00000167965.18
1.41118	0.0380262	0.247137	0.209111	chr16	2206659	2206743	Success	10.7146	2	2.22192e-05	5.37601e-05	clu_9576_NA	MLST8	ENSG00000167965.18
-0.860119	0.654474	0.429524	-0.22495	chr3	9390497	9391679	Success	12.1192	3	2.22755e-05	5.38886e-05	clu_6369_NA	THUMPD3-AS1	ENSG00000206573.9
0.329335	0.102447	0.220885	0.118438	chr3	9390497	9391489	Success	12.1192	3	2.22755e-05	5.38886e-05	clu_6369_NA	THUMPD3-AS1	ENSG00000206573.9
3.28601	0.00162963	0.115431	0.113801	chr1	85654098	85677236	Success	12.1158	3	2.23472e-05	5.40466e-05	clu_1906_NA	ZNHIT6	ENSG00000117174.11
-1.19583	0.985331	0.860032	-0.125299	chr22	49919840	49920156	Success	8.98769	1	2.23781e-05	5.41134e-05	clu_4798_NA	CRELD2	ENSG00000184164.14
1.19583	0.0146693	0.139968	0.125299	chr22	49919840	49919991	Success	8.98769	1	2.23781e-05	5.41134e-05	clu_4798_NA	CRELD2	ENSG00000184164.14
1.45159	0.0158224	0.124227	0.108405	chr11	74049542	74057406	Success	10.7057	2	2.24176e-05	5.42012e-05	clu_5406_NA	C2CD3	ENSG00000168014.16
-9.98075	1	0.745398	-0.254602	chr8	11849164	11850866	Success	8.98547	1	2.24303e-05	5.42083e-05	clu_16647_NA	CTSB	ENSG00000164733.21
9.98075	7.31648e-10	0.254602	0.254602	chr8	11849539	11850866	Success	8.98547	1	2.24303e-05	5.42083e-05	clu_16647_NA	CTSB	ENSG00000164733.21
-0.499145	0.70958	0.473788	-0.235792	chr5	177441053	177441737	Success	8.98554	1	2.24286e-05	5.42083e-05	clu_8039_NA	GRK6	ENSG00000198055.11
0.499145	0.29042	0.526212	0.235792	chr5	177441053	177441735	Success	8.98554	1	2.24286e-05	5.42083e-05	clu_8039_NA	GRK6	ENSG00000198055.11
-9.03963	1	0.817236	-0.182764	chr12	109491127	109497818	Success	8.98312	1	2.24857e-05	5.4333e-05	clu_11947_NA	UBE3B	ENSG00000151148.14
9.03963	3.14646e-09	0.182764	0.182764	chr12	109491127	109491678	Success	8.98312	1	2.24857e-05	5.4333e-05	clu_11947_NA	UBE3B	ENSG00000151148.14
-1.41997	0.208412	0.0151503	-0.193262	chr3	44864343	44865135	Success	8.98301	1	2.24883e-05	5.4333e-05	clu_6584_NA	TMEM42	ENSG00000169964.8
1.41997	0.791588	0.98485	0.193262	chr3	44864343	44865040	Success	8.98301	1	2.24883e-05	5.4333e-05	clu_6584_NA	TMEM42	ENSG00000169964.8
1.89074	0.0167533	0.14084	0.124086	chr20	35632923	35655202	Success	17.7031	8	2.25469e-05	5.44667e-05	clu_16354_NA	CPNE1	ENSG00000214078.12
-1.56907	0.938537	0.39837	-0.540167	chr16	2055519	2056196	Success	8.97941	1	2.25736e-05	5.45234e-05	clu_9557_NA	TSC2	ENSG00000103197.18
1.56907	0.0614633	0.60163	0.540167	chr16	2055519	2055980	Success	8.97941	1	2.25736e-05	5.45234e-05	clu_9557_NA	TSC2	ENSG00000103197.18
-11.5734	1	0.885231	-0.114769	chr12	132816812	132821996	Success	8.97646	1	2.26438e-05	5.4685e-05	clu_12282_NA	GOLGA3	ENSG00000090615.15
11.5734	1.14878e-11	0.114769	0.114769	chr12	132818561	132821996	Success	8.97646	1	2.26438e-05	5.4685e-05	clu_12282_NA	GOLGA3	ENSG00000090615.15
-1.41243	0.978938	0.733834	-0.245105	chr15	75527261	75578714	Success	8.97627	1	2.26481e-05	5.46876e-05	clu_10769_NA	PTPN9	ENSG00000169410.10
1.41243	0.0210615	0.266166	0.245105	chr15	75527261	75598279	Success	8.97627	1	2.26481e-05	5.46876e-05	clu_10769_NA	PTPN9	ENSG00000169410.10
10.3716	2.31285e-08	0.116617	0.116617	chr10	43160595	43167004	Success	10.6911	2	2.27462e-05	5.49087e-05	clu_3190_NA	CSGALNACT2	ENSG00000169826.8
-0.790951	0.937103	0.817351	-0.119752	chr3	9448630	9453739	Success	10.6907	2	2.27552e-05	5.49225e-05	clu_6376_NA	SETD5	ENSG00000168137.17
-1.52018	0.983978	0.745974	-0.238003	chr11	19163427	19164301	Success	8.97161	1	2.27594e-05	5.49247e-05	clu_5010_NA	ZDHHC13	ENSG00000177054.14
1.52018	0.0160225	0.254026	0.238003	chr11	19159239	19164301	Success	8.97161	1	2.27594e-05	5.49247e-05	clu_5010_NA	ZDHHC13	ENSG00000177054.14
-1.13516	0.309373	0.120269	-0.189105	chr9	34297114	34306252	Success	13.3544	4	2.27644e-05	5.4929e-05	clu_5739_NA	KIF24	ENSG00000186638.16
-1.15418	0.298999	0.114045	-0.184954	chr9	34290389	34297017	Success	13.3544	4	2.27644e-05	5.4929e-05	clu_5739_NA	KIF24	ENSG00000186638.16
1.49017	0.0379835	0.203905	0.165922	chr9	34286704	34306252	Success	13.3544	4	2.27644e-05	5.4929e-05	clu_5739_NA	KIF24	ENSG00000186638.16
0.876012	0.092814	0.269602	0.176788	chr9	34290389	34306252	Success	13.3544	4	2.27644e-05	5.4929e-05	clu_5739_NA	KIF24	ENSG00000186638.16
-6.58701	0.999999	0.771733	-0.228266	chr19	39830027	39830375	Success	8.97056	1	2.27846e-05	5.49501e-05	clu_8965_NA	DYRK1B	ENSG00000105204.14
6.58701	5.61782e-07	0.228267	0.228266	chr19	39830177	39830375	Success	8.97056	1	2.27846e-05	5.49501e-05	clu_8965_NA	DYRK1B	ENSG00000105204.14
-1.19305	0.827237	0.255838	-0.571399	chr15	84652802	84653632	Success	10.6894	2	2.27863e-05	5.49501e-05	clu_10847_NA	WDR73	ENSG00000177082.12
2.38611	0.0640995	0.710556	0.646457	chr15	84652802	84652921	Success	10.6894	2	2.27863e-05	5.49501e-05	clu_10847_NA	WDR73	ENSG00000177082.12
-1.88313	0.869241	0.321022	-0.548219	chr19	57390114	57394188	Success	10.6897	2	2.27782e-05	5.49501e-05	clu_9403_NA	ZNF548	ENSG00000188785.12
1.33994	0.0260124	0.241178	0.215166	chr19	57390114	57390722	Success	10.6897	2	2.27782e-05	5.49501e-05	clu_9403_NA	ZNF548	ENSG00000188785.12
0.543191	0.104747	0.4378	0.333053	chr19	57392948	57394188	Success	10.6897	2	2.27782e-05	5.49501e-05	clu_9403_NA	ZNF548	ENSG00000188785.12
-0.671638	0.302053	0.0819571	-0.220096	chr19	3633169	3633437	Success	10.6885	2	2.28061e-05	5.499e-05	clu_8255_NA	PIP5K1C	ENSG00000186111.9
-0.671663	0.284809	0.0772764	-0.207533	chr19	3633520	3638884	Success	10.6885	2	2.28061e-05	5.499e-05	clu_8255_NA	PIP5K1C	ENSG00000186111.9
1.3433	0.413138	0.840766	0.427628	chr19	3633169	3638884	Success	10.6885	2	2.28061e-05	5.499e-05	clu_8255_NA	PIP5K1C	ENSG00000186111.9
-0.819788	0.647747	0.534187	-0.11356	chr17	59197789	59201563	Success	10.688	2	2.28162e-05	5.49986e-05	clu_13941_NA	PRR11	ENSG00000068489.12
0.978027	0.0724441	0.252996	0.180552	chr12	76764329	76805317	Success	10.6857	2	2.28703e-05	5.51053e-05	clu_11802_NA	ZDHHC17	ENSG00000186908.14
-1.21469	0.979601	0.808805	-0.170795	chr9	97641662	97643204	Success	8.9646	1	2.29276e-05	5.52196e-05	clu_5931_NA	NCBP1	ENSG00000136937.13
1.21469	0.0203994	0.191195	0.170795	chr9	97641691	97643204	Success	8.9646	1	2.29276e-05	5.52196e-05	clu_5931_NA	NCBP1	ENSG00000136937.13
-8.19663	1	0.857931	-0.142069	chr6	89729139	89730726	Success	8.9625	1	2.29783e-05	5.53178e-05	clu_14916_NA	MDN1	ENSG00000112159.12
8.19663	1.25762e-08	0.142069	0.142069	chr6	89730340	89730726	Success	8.9625	1	2.29783e-05	5.53178e-05	clu_14916_NA	MDN1	ENSG00000112159.12
-1.24812	0.849823	0.461539	-0.388284	chrX	154413252	154413482	Success	10.6786	2	2.3033e-05	5.54338e-05	clu_15753_NA	TAZ	ENSG00000102125.16
0.454483	0.0746983	0.222649	0.147951	chrX	154413339	154413482	Success	10.6786	2	2.3033e-05	5.54338e-05	clu_15753_NA	TAZ	ENSG00000102125.16
0.793637	0.0754787	0.315812	0.240333	chrX	154413358	154413482	Success	10.6786	2	2.3033e-05	5.54338e-05	clu_15753_NA	TAZ	ENSG00000102125.16
-0.360671	0.530415	0.404738	-0.125677	chr16	89532636	89544648	Success	12.0835	3	2.30531e-05	5.54662e-05	clu_10298_NA	SPG7	ENSG00000197912.15
0.902101	0.0906816	0.24462	0.153939	chr16	89541384	89544648	Success	12.0835	3	2.30531e-05	5.54662e-05	clu_10298_NA	SPG7	ENSG00000197912.15
-9.12238	1	0.897184	-0.102816	chr19	32901412	32915337	Success	8.95793	1	2.3089e-05	5.55445e-05	clu_8731_NA	CEP89	ENSG00000121289.18
9.12238	1.36641e-09	0.102816	0.102816	chr19	32901412	32904565	Success	8.95793	1	2.3089e-05	5.55445e-05	clu_8731_NA	CEP89	ENSG00000121289.18
-0.817465	0.549506	0.192126	-0.35738	chr4	183445665	183446088	Success	8.95511	1	2.31575e-05	5.57013e-05	clu_13065_NA	CDKN2AIP	ENSG00000168564.6
0.817465	0.450494	0.807874	0.35738	chr4	183445634	183446088	Success	8.95511	1	2.31575e-05	5.57013e-05	clu_13065_NA	CDKN2AIP	ENSG00000168564.6
-0.415413	0.44258	0.27845	-0.164131	chr1	46558800	46560234	Success	10.6723	2	2.31776e-05	5.57416e-05	clu_1699_NA	MKNK1	ENSG00000079277.21
-0.415392	0.319472	0.201	-0.118472	chr1	46560277	46561478	Success	10.6723	2	2.31776e-05	5.57416e-05	clu_1699_NA	MKNK1	ENSG00000079277.21
0.830805	0.237948	0.52055	0.282602	chr1	46558800	46561478	Success	10.6723	2	2.31776e-05	5.57416e-05	clu_1699_NA	MKNK1	ENSG00000079277.21
-2.28725	0.992566	0.57927	-0.413296	chr13	102853872	102854288	Success	8.95119	1	2.32531e-05	5.59072e-05	clu_16052_NA	ERCC5	ENSG00000134899.21
2.28725	0.00743371	0.42073	0.413296	chr13	102853872	102854143	Success	8.95119	1	2.32531e-05	5.59072e-05	clu_16052_NA	ERCC5	ENSG00000134899.21
-1.31581	0.579635	0.462998	-0.116637	chr20	21163159	21205491	Success	10.6684	2	2.32691e-05	5.59377e-05	clu_16223_NA	KIZ	ENSG00000088970.16
-1.35395	0.394448	0.126307	-0.268141	chr7	4989177	4996610	Success	12.0724	3	2.32999e-05	5.60039e-05	clu_17173_NA	RNF216P1	ENSG00000196204.11
1.28232	0.0294323	0.131577	0.102145	chr7	4993813	4995475	Success	12.0724	3	2.32999e-05	5.60039e-05	clu_17173_NA	RNF216P1	ENSG00000196204.11
-7.85053	1	0.776858	-0.223142	chr1	183512868	183515874	Success	8.94193	1	2.34803e-05	5.64213e-05	clu_2546_NA	SMG7	ENSG00000116698.21
7.85053	4.35872e-08	0.223142	0.223142	chr1	183512868	183515946	Success	8.94193	1	2.34803e-05	5.64213e-05	clu_2546_NA	SMG7	ENSG00000116698.21
-0.709111	0.692464	0.436598	-0.255866	chr3	195885033	195886977	Success	10.6585	2	2.35014e-05	5.64638e-05	clu_7214_NA	TNK2	ENSG00000061938.19
0.289033	0.151813	0.259705	0.107893	chr3	195885033	195885413	Success	10.6585	2	2.35014e-05	5.64638e-05	clu_7214_NA	TNK2	ENSG00000061938.19
0.420078	0.155724	0.303696	0.147973	chr3	195885543	195886977	Success	10.6585	2	2.35014e-05	5.64638e-05	clu_7214_NA	TNK2	ENSG00000061938.19
2.46445	0.00360817	0.127386	0.123778	chr21	46213835	46215685	Success	10.658	2	2.35124e-05	5.64741e-05	clu_12511_NA	LSS	ENSG00000160285.15
-0.396727	0.355295	0.233023	-0.122272	chr3	180970358	180976122	Success	10.6565	2	2.35462e-05	5.65473e-05	clu_7128_NA	FXR1	ENSG00000114416.18
-2.36178	0.991487	0.508512	-0.482975	chr2	216066518	216081618	Success	8.93852	1	2.35648e-05	5.65837e-05	clu_849_NA	PECR	ENSG00000115425.14
2.36178	0.00851307	0.491488	0.482975	chr2	216066518	216081378	Success	8.93852	1	2.35648e-05	5.65837e-05	clu_849_NA	PECR	ENSG00000115425.14
-8.33694	1	0.867353	-0.132647	chr1	220211002	220212887	Success	8.93745	1	2.35913e-05	5.66393e-05	clu_2706_NA	RAB3GAP2	ENSG00000118873.16
8.33694	8.77255e-09	0.132647	0.132647	chr1	220211464	220212887	Success	8.93745	1	2.35913e-05	5.66393e-05	clu_2706_NA	RAB3GAP2	ENSG00000118873.16
-0.672087	0.873075	0.642045	-0.23103	chr12	123608829	123609939	Success	8.93568	1	2.36352e-05	5.67284e-05	clu_12176_NA	DDX55	ENSG00000111364.16
0.672087	0.126925	0.357955	0.23103	chr12	123608829	123610003	Success	8.93568	1	2.36352e-05	5.67284e-05	clu_12176_NA	DDX55	ENSG00000111364.16
-1.46274	0.981008	0.734793	-0.246215	chr14	105368147	105368459	Success	8.93577	1	2.36328e-05	5.67284e-05	clu_4359_NA	PACS2	ENSG00000179364.13
1.46274	0.0189919	0.265207	0.246215	chr14	105368350	105368459	Success	8.93577	1	2.36328e-05	5.67284e-05	clu_4359_NA	PACS2	ENSG00000179364.13
-1.00463	0.982329	0.881711	-0.100618	chr7	154946813	154947903	Success	8.93489	1	2.36548e-05	5.67674e-05	clu_17903_NA	PAXIP1	ENSG00000157212.19
1.00463	0.017671	0.118289	0.100618	chr7	154946813	154947832	Success	8.93489	1	2.36548e-05	5.67674e-05	clu_17903_NA	PAXIP1	ENSG00000157212.19
-1.58312	0.96904	0.568898	-0.400142	chr6	131864571	131864866	Success	8.93044	1	2.37657e-05	5.70011e-05	clu_15062_NA	ENPP1	ENSG00000197594.13
1.58312	0.0309603	0.431102	0.400142	chr6	131864571	131864892	Success	8.93044	1	2.37657e-05	5.70011e-05	clu_15062_NA	ENPP1	ENSG00000197594.13
-1.3863	0.924193	0.668133	-0.25606	chr15	65485160	65487690	Success	10.6438	2	2.38474e-05	5.71888e-05	clu_10622_NA	DPP8	ENSG00000074603.19
1.30385	0.012489	0.133029	0.12054	chr15	65485160	65485605	Success	10.6438	2	2.38474e-05	5.71888e-05	clu_10622_NA	DPP8	ENSG00000074603.19
0.0824514	0.063318	0.198838	0.13552	chr15	65485790	65487690	Success	10.6438	2	2.38474e-05	5.71888e-05	clu_10622_NA	DPP8	ENSG00000074603.19
-1.69722	0.982199	0.815533	-0.166666	chr10	87925557	87931046	Success	10.6407	2	2.39221e-05	5.73516e-05	clu_3435_NA	PTEN	ENSG00000171862.11
-0.573764	0.403184	0.300293	-0.102891	chr19	37699895	37707914	Success	14.4651	5	2.39299e-05	5.73621e-05	clu_8899_NA	AC093227.2	ENSG00000267552.6
-1.59842	0.99493	0.889189	-0.105741	chr11	9410086	9414255	Success	8.92342	1	2.39417e-05	5.73798e-05	clu_4960_NA	IPO7	ENSG00000205339.10
1.59842	0.00507007	0.110811	0.105741	chr11	9410086	9414236	Success	8.92342	1	2.39417e-05	5.73798e-05	clu_4960_NA	IPO7	ENSG00000205339.10
-0.708917	0.632818	0.316989	-0.315828	chr4	30724596	30730753	Success	10.6394	2	2.39526e-05	5.7392e-05	clu_12687_NA	PCDH7	ENSG00000169851.15
0.801237	0.255447	0.57932	0.323873	chr4	30724596	30920153	Success	10.6394	2	2.39526e-05	5.7392e-05	clu_12687_NA	PCDH7	ENSG00000169851.15
-0.726408	0.821316	0.607579	-0.213737	chr15	92992998	92996957	Success	10.6388	2	2.39669e-05	5.74179e-05	clu_10932_NA	CHD2	ENSG00000173575.22
0.388478	0.08302	0.187268	0.104248	chr15	92995926	92996957	Success	10.6388	2	2.39669e-05	5.74179e-05	clu_10932_NA	CHD2	ENSG00000173575.22
0.337931	0.0956637	0.205152	0.109489	chr15	92992998	92995753	Success	10.6388	2	2.39669e-05	5.74179e-05	clu_10932_NA	CHD2	ENSG00000173575.22
-1.81455	0.986269	0.655918	-0.330351	chr17	36527699	36528064	Success	8.92124	1	2.39966e-05	5.74809e-05	clu_13569_NA	MYO19	ENSG00000278259.4
1.81455	0.0137313	0.344082	0.330351	chr17	36527827	36528064	Success	8.92124	1	2.39966e-05	5.74809e-05	clu_13569_NA	MYO19	ENSG00000278259.4
2.28545	0.00394543	0.108799	0.104853	chr4	94226296	94236952	Success	10.6365	2	2.40225e-05	5.75347e-05	clu_12849_NA	SMARCAD1	ENSG00000163104.17
-1.89772	0.956191	0.56055	-0.395642	chr3	126439727	126441765	Success	10.6351	2	2.40557e-05	5.76061e-05	clu_6927_NA	ZXDC	ENSG00000070476.15
0.980002	0.0167671	0.174705	0.157938	chr3	126439727	126441029	Success	10.6351	2	2.40557e-05	5.76061e-05	clu_6927_NA	ZXDC	ENSG00000070476.15
0.917717	0.0270415	0.264745	0.237704	chr3	126441254	126441765	Success	10.6351	2	2.40557e-05	5.76061e-05	clu_6927_NA	ZXDC	ENSG00000070476.15
-9.41031	1	0.816904	-0.183096	chr12	101312276	101317478	Success	8.91781	1	2.40833e-05	5.76558e-05	clu_11882_NA	UTP20	ENSG00000120800.5
9.41031	1.50252e-09	0.183096	0.183096	chr12	101312276	101317413	Success	8.91781	1	2.40833e-05	5.76558e-05	clu_11882_NA	UTP20	ENSG00000120800.5
1.12288	0.040031	0.183482	0.143451	chr16	8801910	8806316	Success	10.6341	2	2.40799e-05	5.76558e-05	clu_9670_NA	PMM2	ENSG00000140650.12
-0.441869	0.647698	0.431786	-0.215912	chr10	29415412	29420491	Success	10.6284	2	2.42183e-05	5.79541e-05	clu_3130_NA	SVIL-AS1	ENSG00000224597.10
0.883738	0.180882	0.453938	0.273055	chr10	29415412	29457651	Success	10.6284	2	2.42183e-05	5.79541e-05	clu_3130_NA	SVIL-AS1	ENSG00000224597.10
-1.08311	0.980421	0.851609	-0.128811	chr5	95516750	95516916	Success	8.91229	1	2.42235e-05	5.79583e-05	clu_7648_NA	TTC37	ENSG00000198677.11
1.08311	0.0195795	0.148391	0.128811	chr5	95516750	95516911	Success	8.91229	1	2.42235e-05	5.79583e-05	clu_7648_NA	TTC37	ENSG00000198677.11
-0.859189	0.932792	0.71341	-0.219381	chr17	74772277	74772896	Success	8.90321	1	2.44556e-05	5.84886e-05	clu_14052_NA	NAT9	ENSG00000109065.12
0.859189	0.0672084	0.28659	0.219381	chr17	74772395	74772896	Success	8.90321	1	2.44556e-05	5.84886e-05	clu_14052_NA	NAT9	ENSG00000109065.12
-0.47355	0.486765	0.329048	-0.157717	chr16	3777657	3778011	Success	10.6178	2	2.44762e-05	5.85295e-05	clu_9631_NA	CREBBP	ENSG00000005339.15
0.691217	0.17227	0.373252	0.200982	chr16	3774693	3778011	Success	10.6178	2	2.44762e-05	5.85295e-05	clu_9631_NA	CREBBP	ENSG00000005339.15
1.976	0.0178731	0.176179	0.158306	chr19	49460899	49461884	Success	13.2748	4	2.45128e-05	5.86088e-05	clu_9237_NA	ALDH16A1	ENSG00000161618.10
-2.08784	0.997792	0.874085	-0.123707	chr16	30354707	30355212	Success	8.89915	1	2.45602e-05	5.87053e-05	clu_9889_NA	CD2BP2	ENSG00000169217.9
2.08784	0.00220845	0.125915	0.123707	chr16	30354942	30355212	Success	8.89915	1	2.45602e-05	5.87053e-05	clu_9889_NA	CD2BP2	ENSG00000169217.9
-0.971384	0.88501	0.524477	-0.360533	chr20	59942512	59943940	Success	8.89778	1	2.45956e-05	5.87817e-05	clu_16546_NA	FAM217B	ENSG00000196227.11
0.971384	0.11499	0.475523	0.360533	chr20	59942512	59949254	Success	8.89778	1	2.45956e-05	5.87817e-05	clu_16546_NA	FAM217B	ENSG00000196227.11
-0.335707	0.539197	0.413923	-0.125273	chr16	4450497	4455546	Success	10.6115	2	2.46308e-05	5.88573e-05	clu_9639_NA	DNAJA3	ENSG00000103423.14
-0.856014	0.858957	0.63821	-0.220747	chr1	162561777	162566012	Success	10.6111	2	2.4641e-05	5.88734e-05	clu_2449_NA	UAP1	ENSG00000117143.13
0.308154	0.100556	0.239327	0.138771	chr1	162562584	162566012	Success	10.6111	2	2.4641e-05	5.88734e-05	clu_2449_NA	UAP1	ENSG00000117143.13
-1.30021	0.411851	0.0860862	-0.325765	chr7	75410460	75414885	Success	10.6106	2	2.46544e-05	5.88927e-05	clu_17451_NA	NSUN5P1	ENSG00000223705.9
0.740766	0.466482	0.750607	0.284125	chr7	75412932	75414885	Success	10.6106	2	2.46544e-05	5.88927e-05	clu_17451_NA	NSUN5P1	ENSG00000223705.9
-0.702517	0.498316	0.35693	-0.141387	chr11	76537950	76539599	Success	12.0126	3	2.46787e-05	5.893e-05	clu_5419_NA	EMSY	ENSG00000158636.16
2.10755	0.0253743	0.301904	0.276529	chr11	76537950	76542010	Success	12.0126	3	2.46787e-05	5.893e-05	clu_5419_NA	EMSY	ENSG00000158636.16
-0.739492	0.951364	0.816761	-0.134604	chr15	34225650	34227693	Success	8.89345	1	2.47079e-05	5.89911e-05	clu_10400_NA	EMC4	ENSG00000128463.13
0.739492	0.0486358	0.183239	0.134604	chr15	34225658	34227693	Success	8.89345	1	2.47079e-05	5.89911e-05	clu_10400_NA	EMC4	ENSG00000128463.13
-1.21724	0.81572	0.279514	-0.536206	chr15	41388522	41394859	Success	8.8914	1	2.47613e-05	5.91103e-05	clu_10457_NA	NDUFAF1	ENSG00000137806.9
1.21724	0.18428	0.720486	0.536206	chr15	41394358	41394859	Success	8.8914	1	2.47613e-05	5.91103e-05	clu_10457_NA	NDUFAF1	ENSG00000137806.9
-9.71917	1	0.835087	-0.164913	chr15	41438431	41452901	Success	8.89027	1	2.47905e-05	5.91716e-05	clu_10459_NA	RTF1	ENSG00000137815.14
9.71917	7.1377e-10	0.164913	0.164913	chr15	41440333	41452901	Success	8.89027	1	2.47905e-05	5.91716e-05	clu_10459_NA	RTF1	ENSG00000137815.14
-9.09879	1	0.86947	-0.13053	chr16	15040066	15041068	Success	8.88891	1	2.48261e-05	5.92483e-05	clu_9708_NA	NTAN1	ENSG00000157045.9
9.09879	1.87648e-09	0.13053	0.13053	chr16	15040149	15041068	Success	8.88891	1	2.48261e-05	5.92483e-05	clu_9708_NA	NTAN1	ENSG00000157045.9
-1.44442	0.988709	0.82971	-0.158999	chr4	183649568	183650984	Success	8.88868	1	2.48322e-05	5.92542e-05	clu_13067_NA	RWDD4	ENSG00000182552.15
1.44442	0.0112907	0.17029	0.158999	chr4	183649568	183650980	Success	8.88868	1	2.48322e-05	5.92542e-05	clu_13067_NA	RWDD4	ENSG00000182552.15
-9.18879	1	0.758645	-0.241355	chr17	76776541	76778188	Success	8.88731	1	2.48679e-05	5.93226e-05	clu_14146_NA	MFSD11	ENSG00000092931.11
9.18879	3.32151e-09	0.241355	0.241355	chr17	76776541	76781041	Success	8.88731	1	2.48679e-05	5.93226e-05	clu_14146_NA	MFSD11	ENSG00000092931.11
-0.797232	0.922367	0.706922	-0.215444	chr11	94479761	94485924	Success	8.88713	1	2.48726e-05	5.93254e-05	clu_5487_NA	MRE11	ENSG00000020922.12
0.797232	0.0776333	0.293078	0.215444	chr11	94479761	94485928	Success	8.88713	1	2.48726e-05	5.93254e-05	clu_5487_NA	MRE11	ENSG00000020922.12
0.63083	0.785189	0.903994	0.118805	chr15	43192803	43194415	Success	10.5977	2	2.49728e-05	5.95476e-05	clu_10481_NA	CCNDBP1	ENSG00000166946.14
-1.18126	0.972001	0.765787	-0.206215	chr17	79781801	79783732	Success	8.88003	1	2.50588e-05	5.97441e-05	clu_14172_NA	CBX2	ENSG00000173894.11
1.18126	0.0279989	0.234213	0.206215	chr17	79783552	79783732	Success	8.88003	1	2.50588e-05	5.97441e-05	clu_14172_NA	CBX2	ENSG00000173894.11
-2.54755	0.998791	0.835074	-0.163717	chrX	53194738	53194931	Success	8.87975	1	2.50664e-05	5.97469e-05	clu_15442_NA	KDM5C	ENSG00000126012.11
2.54755	0.00120855	0.164926	0.163717	chrX	53194600	53194931	Success	8.87975	1	2.50664e-05	5.97469e-05	clu_15442_NA	KDM5C	ENSG00000126012.11
-1.90769	0.992116	0.734901	-0.257215	chr9	135945250	135945889	Success	8.87923	1	2.508e-05	5.97693e-05	clu_6259_NA	UBAC1	ENSG00000130560.9
1.90769	0.00788395	0.265099	0.257215	chr9	135945250	135945757	Success	8.87923	1	2.508e-05	5.97693e-05	clu_6259_NA	UBAC1	ENSG00000130560.9
-9.24663	1	0.808415	-0.191585	chr2	174351725	174378923	Success	8.87899	1	2.50864e-05	5.97759e-05	clu_695_NA	CIR1	ENSG00000138433.16
9.24663	2.20399e-09	0.191585	0.191585	chr2	174370014	174378923	Success	8.87899	1	2.50864e-05	5.97759e-05	clu_695_NA	CIR1	ENSG00000138433.16
-1.1034	0.531788	0.111107	-0.42068	chr6	28126921	28129430	Success	8.87687	1	2.51423e-05	5.99008e-05	clu_14428_NA	ZSCAN16	ENSG00000196812.5
1.1034	0.468212	0.888893	0.42068	chr6	28126921	28129372	Success	8.87687	1	2.51423e-05	5.99008e-05	clu_14428_NA	ZSCAN16	ENSG00000196812.5
-0.905687	0.735505	0.443898	-0.291607	chr15	78515107	78527380	Success	10.589	2	2.51923e-05	6.00113e-05	clu_10797_NA	HYKK	ENSG00000188266.14
0.0198041	0.191397	0.291453	0.100056	chr15	78515107	78518588	Success	10.589	2	2.51923e-05	6.00113e-05	clu_10797_NA	HYKK	ENSG00000188266.14
0.885882	0.073098	0.26465	0.191552	chr15	78518773	78527380	Success	10.589	2	2.51923e-05	6.00113e-05	clu_10797_NA	HYKK	ENSG00000188266.14
-0.612115	0.907871	0.743393	-0.164478	chr22	41532157	41532659	Success	8.87464	1	2.52014e-05	6.00244e-05	clu_4727_NA	POLR3H	ENSG00000100413.17
0.612115	0.0921295	0.256607	0.164478	chr22	41532157	41532604	Success	8.87464	1	2.52014e-05	6.00244e-05	clu_4727_NA	POLR3H	ENSG00000100413.17
-1.07616	0.978844	0.843185	-0.135659	chr20	49135931	49151582	Success	8.87374	1	2.52251e-05	6.00725e-05	clu_16499_NA	STAU1	ENSG00000124214.19
1.07616	0.0211562	0.156815	0.135659	chr20	49144649	49151582	Success	8.87374	1	2.52251e-05	6.00725e-05	clu_16499_NA	STAU1	ENSG00000124214.19
-1.61513	0.429314	0.0288911	-0.400423	chr11	61349643	61350991	Success	8.87244	1	2.52595e-05	6.01288e-05	clu_5151_NA	CYB561A3	ENSG00000162144.9
1.61513	0.570686	0.971109	0.400423	chr11	61350422	61350991	Success	8.87244	1	2.52595e-05	6.01288e-05	clu_5151_NA	CYB561A3	ENSG00000162144.9
-0.650777	0.476291	0.348625	-0.127666	chr1	1671629	1675463	Success	11.9875	3	2.52813e-05	6.01635e-05	clu_1080_NA	SLC35E2B	ENSG00000189339.12
1.44481	0.0222512	0.132417	0.110165	chr1	1668472	1735204	Success	11.9875	3	2.52813e-05	6.01635e-05	clu_1080_NA	SLC35E2B	ENSG00000189339.12
-1.88004	0.654948	0.111078	-0.54387	chrX	69506143	69528993	Success	10.5852	2	2.52867e-05	6.0168e-05	clu_15496_NA	FAM155B	ENSG00000130054.4
0.432754	0.246216	0.42186	0.175645	chrX	69506143	69513881	Success	10.5852	2	2.52867e-05	6.0168e-05	clu_15496_NA	FAM155B	ENSG00000130054.4
1.44728	0.0988365	0.467062	0.368225	chrX	69506143	69506511	Success	10.5852	2	2.52867e-05	6.0168e-05	clu_15496_NA	FAM155B	ENSG00000130054.4
0.893487	0.0422002	0.144058	0.101858	chr17	73203793	73206154	Success	10.5846	2	2.53019e-05	6.01955e-05	clu_14045_NA	COG1	ENSG00000166685.12
-0.842182	0.470762	0.234962	-0.2358	chr12	108800926	108802322	Success	10.5841	2	2.5316e-05	6.02206e-05	clu_11938_NA	SSH1	ENSG00000084112.15
1.14496	0.112044	0.407934	0.295891	chr12	108800926	108805056	Success	10.5841	2	2.5316e-05	6.02206e-05	clu_11938_NA	SSH1	ENSG00000084112.15
0.33873	0.356851	0.466489	0.109638	chr6	152990095	152991185	Success	11.9845	3	2.5356e-05	6.0307e-05	clu_15163_NA	MTRF1L	ENSG00000112031.16
-1.1298	0.636166	0.154357	-0.481809	chr10	50126179	50127160	Success	8.86653	1	2.54172e-05	6.04441e-05	clu_3248_NA	WASHC2A	ENSG00000099290.17
1.1298	0.363834	0.845643	0.481809	chr10	50126179	50127583	Success	8.86653	1	2.54172e-05	6.04441e-05	clu_3248_NA	WASHC2A	ENSG00000099290.17
-1.7225	0.97565	0.763489	-0.212162	chr14	90019418	90033106	Success	10.5788	2	2.54495e-05	6.05038e-05	clu_4236_NA	TDP1	ENSG00000042088.14
1.16149	0.0078443	0.109791	0.101946	chr14	90021069	90033106	Success	10.5788	2	2.54495e-05	6.05038e-05	clu_4236_NA	TDP1	ENSG00000042088.14
0.561009	0.0165053	0.126721	0.110215	chr14	90019418	90020817	Success	10.5788	2	2.54495e-05	6.05038e-05	clu_4236_NA	TDP1	ENSG00000042088.14
-1.26314	0.96784	0.706424	-0.261416	chr7	77901920	77908793	Success	8.86505	1	2.54566e-05	6.05056e-05	clu_17482_NA	PHTF2	ENSG00000006576.16
1.26314	0.0321596	0.293576	0.261416	chr7	77901920	77907854	Success	8.86505	1	2.54566e-05	6.05056e-05	clu_17482_NA	PHTF2	ENSG00000006576.16
-1.57325	0.968534	0.74534	-0.223194	chr3	8941804	8947220	Success	10.5775	2	2.54819e-05	6.05381e-05	clu_6364_NA	RAD18	ENSG00000070950.10
0.622322	0.0176779	0.122235	0.104557	chr3	8945774	8947220	Success	10.5775	2	2.54819e-05	6.05381e-05	clu_6364_NA	RAD18	ENSG00000070950.10
0.950928	0.0137878	0.132426	0.118638	chr3	8941804	8945719	Success	10.5775	2	2.54819e-05	6.05381e-05	clu_6364_NA	RAD18	ENSG00000070950.10
-0.927029	0.848	0.466286	-0.381714	chr9	132388228	132390597	Success	8.86288	1	2.55148e-05	6.06075e-05	clu_6212_NA	TTF1	ENSG00000125482.13
0.927029	0.152	0.533714	0.381714	chr9	132388228	132390604	Success	8.86288	1	2.55148e-05	6.06075e-05	clu_6212_NA	TTF1	ENSG00000125482.13
2.12279	0.0243205	0.245305	0.220985	chr6	10902762	10907542	Success	14.3931	5	2.5537e-05	6.06517e-05	clu_14348_NA	AL024498.2	ENSG00000272162.1
-9.1571	1	0.743028	-0.256972	chr14	69953532	69975715	Success	8.86143	1	2.55536e-05	6.06741e-05	clu_4131_NA	SMOC1	ENSG00000198732.10
9.1571	3.84703e-09	0.256972	0.256972	chr14	69953532	69954189	Success	8.86143	1	2.55536e-05	6.06741e-05	clu_4131_NA	SMOC1	ENSG00000198732.10
-1.95178	0.996395	0.847923	-0.148473	chr4	3525051	3532209	Success	8.85905	1	2.56178e-05	6.08092e-05	clu_12627_NA	LRPAP1	ENSG00000163956.13
1.95178	0.00360452	0.152077	0.148473	chr4	3525146	3532209	Success	8.85905	1	2.56178e-05	6.08092e-05	clu_12627_NA	LRPAP1	ENSG00000163956.13
-1.12316	0.983824	0.86548	-0.118344	chr5	74746165	74747692	Success	8.85918	1	2.56142e-05	6.08092e-05	clu_7569_NA	GFM2	ENSG00000164347.18
1.12316	0.0161763	0.13452	0.118344	chr5	74747392	74747692	Success	8.85918	1	2.56142e-05	6.08092e-05	clu_7569_NA	GFM2	ENSG00000164347.18
-0.58193	0.845768	0.670569	-0.175199	chr7	1127386	1138189	Success	10.5718	2	2.56293e-05	6.08255e-05	clu_17151_NA	C7orf50	ENSG00000146540.15
1.16386	0.0552315	0.250938	0.195706	chr7	1127386	1137315	Success	10.5718	2	2.56293e-05	6.08255e-05	clu_17151_NA	C7orf50	ENSG00000146540.15
-1.0541	0.896297	0.685869	-0.210428	chr22	21959232	21959587	Success	10.5692	2	2.56944e-05	6.09651e-05	clu_4471_NA	TOP3B	ENSG00000100038.19
0.214884	0.0902107	0.245561	0.15535	chr22	21959232	21959651	Success	10.5692	2	2.56944e-05	6.09651e-05	clu_4471_NA	TOP3B	ENSG00000100038.19
-1.65344	0.991746	0.814853	-0.176893	chr7	156833792	156836813	Success	8.85471	1	2.57349e-05	6.10526e-05	clu_17916_NA	LMBR1	ENSG00000105983.22
1.65344	0.00825429	0.185147	0.176893	chr7	156833792	156834478	Success	8.85471	1	2.57349e-05	6.10526e-05	clu_17916_NA	LMBR1	ENSG00000105983.22
-1.75617	0.991511	0.776977	-0.214534	chr12	131753363	131754368	Success	8.85321	1	2.57756e-05	6.11405e-05	clu_12228_NA	SFSWAP	ENSG00000061936.9
1.75617	0.00848883	0.223023	0.214534	chr12	131753363	131754196	Success	8.85321	1	2.57756e-05	6.11405e-05	clu_12228_NA	SFSWAP	ENSG00000061936.9
-0.332772	0.347178	0.216662	-0.130516	chr12	79806333	79807226	Success	10.5651	2	2.58012e-05	6.11927e-05	clu_11811_NA	PPP1R12A	ENSG00000058272.19
-0.332376	0.301154	0.188014	-0.11314	chr12	79805768	79806166	Success	10.5651	2	2.58012e-05	6.11927e-05	clu_11811_NA	PPP1R12A	ENSG00000058272.19
0.665147	0.351667	0.595324	0.243656	chr12	79805768	79807226	Success	10.5651	2	2.58012e-05	6.11927e-05	clu_11811_NA	PPP1R12A	ENSG00000058272.19
-1.25584	0.96289	0.816198	-0.146692	chr7	103324562	103326543	Success	10.5648	2	2.5808e-05	6.12001e-05	clu_17663_NA	DNAJC2	ENSG00000105821.15
-9.08011	1	0.748207	-0.251793	chr1	180166591	180175321	Success	8.85157	1	2.58201e-05	6.12203e-05	clu_2526_NA	QSOX1	ENSG00000116260.17
9.08011	4.36654e-09	0.251793	0.251793	chr1	180166591	180167989	Success	8.85157	1	2.58201e-05	6.12203e-05	clu_2526_NA	QSOX1	ENSG00000116260.17
-1.39254	0.588321	0.0810584	-0.507263	chr3	52480295	52484513	Success	8.85054	1	2.58481e-05	6.1277e-05	clu_6745_NA	NISCH	ENSG00000010322.16
1.39254	0.411679	0.918942	0.507263	chr3	52480295	52480879	Success	8.85054	1	2.58481e-05	6.1277e-05	clu_6745_NA	NISCH	ENSG00000010322.16
-0.471067	0.509767	0.248003	-0.261765	chr6	31651776	31652424	Success	13.2176	4	2.58513e-05	6.1277e-05	clu_14507_NA	BAG6	ENSG00000204463.12
0.786614	0.314465	0.538097	0.223632	chr6	31651776	31652400	Success	13.2176	4	2.58513e-05	6.1277e-05	clu_14507_NA	BAG6	ENSG00000204463.12
-1.76242	0.99319	0.811172	-0.182018	chr20	44589866	44614534	Success	8.84914	1	2.5886e-05	6.13504e-05	clu_16432_NA	PKIG	ENSG00000168734.14
1.76242	0.00681029	0.188828	0.182018	chr20	44598890	44614534	Success	8.84914	1	2.5886e-05	6.13504e-05	clu_16432_NA	PKIG	ENSG00000168734.14
-1.57616	0.978284	0.658239	-0.320045	chr2	128159720	128160460	Success	8.8445	1	2.60128e-05	6.16075e-05	clu_564_NA	UGGT1	ENSG00000136731.13
1.57616	0.0217156	0.341761	0.320045	chr2	128159720	128160540	Success	8.8445	1	2.60128e-05	6.16075e-05	clu_564_NA	UGGT1	ENSG00000136731.13
-1.35532	0.964829	0.645902	-0.318926	chr17	80112100	80112578	Success	8.84159	1	2.60923e-05	6.1761e-05	clu_14177_NA	GAA	ENSG00000171298.13
1.35532	0.0351715	0.354098	0.318926	chr17	80112100	80112468	Success	8.84159	1	2.60923e-05	6.1761e-05	clu_14177_NA	GAA	ENSG00000171298.13
-1.01814	0.820607	0.37383	-0.446777	chr4	25234431	25252321	Success	8.83856	1	2.61756e-05	6.19319e-05	clu_12678_NA	PI4K2B	ENSG00000038210.14
1.01814	0.179393	0.62617	0.446777	chr4	25234742	25252321	Success	8.83856	1	2.61756e-05	6.19319e-05	clu_12678_NA	PI4K2B	ENSG00000038210.14
-1.37777	0.941508	0.691664	-0.249845	chr12	57596031	57599065	Success	10.5501	2	2.61898e-05	6.19567e-05	clu_11709_NA	PIP4K2C	ENSG00000166908.18
0.968159	0.0157291	0.12067	0.104941	chr12	57596031	57597958	Success	10.5501	2	2.61898e-05	6.19567e-05	clu_11709_NA	PIP4K2C	ENSG00000166908.18
0.409611	0.0427626	0.187666	0.144903	chr12	57598062	57599065	Success	10.5501	2	2.61898e-05	6.19567e-05	clu_11709_NA	PIP4K2C	ENSG00000166908.18
-0.30348	0.365584	0.253766	-0.111818	chr13	50083194	50104704	Success	10.5475	2	2.62597e-05	6.21135e-05	clu_15934_NA	DLEU1	ENSG00000176124.14
-0.303754	0.337847	0.234448	-0.103399	chr13	50082557	50083142	Success	10.5475	2	2.62597e-05	6.21135e-05	clu_15934_NA	DLEU1	ENSG00000176124.14
0.607234	0.296569	0.511786	0.215218	chr13	50082557	50104704	Success	10.5475	2	2.62597e-05	6.21135e-05	clu_15934_NA	DLEU1	ENSG00000176124.14
-1.08334	0.43354	0.239835	-0.193704	chr5	54390933	54396997	Success	14.3598	5	2.63167e-05	6.22307e-05	clu_7439_NA	LINC01033	ENSG00000249069.8
1.58965	0.0168875	0.135306	0.118419	chr5	54390933	54401643	Success	14.3598	5	2.63167e-05	6.22307e-05	clu_7439_NA	LINC01033	ENSG00000249069.8
-1.41402	0.964751	0.618076	-0.346675	chr20	3027197	3027707	Success	8.8316	1	2.63678e-05	6.2334e-05	clu_16145_NA	PTPRA	ENSG00000132670.20
1.41402	0.0352492	0.381924	0.346675	chr20	3027197	3027540	Success	8.8316	1	2.63678e-05	6.2334e-05	clu_16145_NA	PTPRA	ENSG00000132670.20
-1.23936	0.218441	0.0913878	-0.127053	chr7	32930108	32942870	Success	15.4534	6	2.64095e-05	6.2415e-05	clu_17278_NA	RP9P	ENSG00000205763.13
-8.63169	1	0.886124	-0.113876	chr3	136262065	136283837	Success	8.82689	1	2.64988e-05	6.26086e-05	clu_6995_NA	PCCB	ENSG00000114054.14
8.63169	4.08833e-09	0.113876	0.113876	chr3	136262065	136277308	Success	8.82689	1	2.64988e-05	6.26086e-05	clu_6995_NA	PCCB	ENSG00000114054.14
1.63606	0.0230216	0.215186	0.192164	chr13	72827118	72835243	Success	10.538	2	2.6511e-05	6.26196e-05	clu_15974_NA	PIBF1	ENSG00000083535.16
-1.27413	0.51826	0.389785	-0.128475	chr11	72010854	72012895	Success	11.9375	3	2.65259e-05	6.2646e-05	clu_5386_NA	NUMA1	ENSG00000137497.17
3.82239	0.00202894	0.249423	0.247394	chr11	72010854	72012199	Success	11.9375	3	2.65259e-05	6.2646e-05	clu_5386_NA	NUMA1	ENSG00000137497.17
-2.2751	0.264646	0.00378784	-0.260858	chr17	82101866	82106270	Success	8.8226	1	2.66185e-05	6.28471e-05	clu_14257_NA	CCDC57	ENSG00000176155.19
2.2751	0.735354	0.996212	0.260858	chr17	82101866	82127692	Success	8.8226	1	2.66185e-05	6.28471e-05	clu_14257_NA	CCDC57	ENSG00000176155.19
-1.26776	0.458487	0.114535	-0.343952	chr14	24291219	24291556	Success	10.5334	2	2.66332e-05	6.28729e-05	clu_3919_NA	DHRS1	ENSG00000157379.14
1.05428	0.200546	0.510827	0.310281	chr14	24291219	24292184	Success	10.5334	2	2.66332e-05	6.28729e-05	clu_3919_NA	DHRS1	ENSG00000157379.14
-1.23121	0.859194	0.34213	-0.517064	chr12	49792051	49792446	Success	8.82136	1	2.66534e-05	6.29118e-05	clu_11530_NA	NCKAP5L	ENSG00000167566.17
1.23121	0.140806	0.65787	0.517064	chr12	49792051	49792367	Success	8.82136	1	2.66534e-05	6.29118e-05	clu_11530_NA	NCKAP5L	ENSG00000167566.17
-0.565754	0.547712	0.280884	-0.266827	chr12	54053276	54053917	Success	8.82107	1	2.66613e-05	6.29217e-05	clu_11606_NA	HOXC4	ENSG00000198353.8
0.565754	0.452288	0.719116	0.266827	chr12	54053276	54053987	Success	8.82107	1	2.66613e-05	6.29217e-05	clu_11606_NA	HOXC4	ENSG00000198353.8
-1.38908	0.494683	0.34961	-0.145072	chr13	100257673	100262729	Success	10.529	2	2.67486e-05	6.31098e-05	clu_16036_NA	PCCA	ENSG00000175198.17
2.38703	0.00410486	0.12662	0.122515	chr13	100257673	100268689	Success	10.529	2	2.67486e-05	6.31098e-05	clu_16036_NA	PCCA	ENSG00000175198.17
-0.798636	0.481669	0.340771	-0.140898	chr5	90802882	90805284	Success	11.9275	3	2.67824e-05	6.31808e-05	clu_7634_NA	ADGRV1	ENSG00000164199.18
1.39207	0.024006	0.151861	0.127855	chr5	90802882	90803515	Success	11.9275	3	2.67824e-05	6.31808e-05	clu_7634_NA	ADGRV1	ENSG00000164199.18
-2.43118	0.998118	0.803951	-0.194167	chr17	76088562	76088771	Success	8.81572	1	2.6812e-05	6.32327e-05	clu_14127_NA	EXOC7	ENSG00000182473.22
2.43118	0.00188202	0.196049	0.194167	chr17	76088654	76088771	Success	8.81572	1	2.6812e-05	6.32327e-05	clu_14127_NA	EXOC7	ENSG00000182473.22
-0.76139	0.939729	0.832237	-0.107491	chr7	158701938	158704724	Success	10.5254	2	2.68468e-05	6.33059e-05	clu_17934_NA	NCAPG2	ENSG00000146918.20
-1.86915	0.996915	0.884915	-0.112	chr9	136414647	136416291	Success	8.81411	1	2.68573e-05	6.33219e-05	clu_6276_NA	PMPCA	ENSG00000165688.12
1.86915	0.00308501	0.115085	0.112	chr9	136414675	136416291	Success	8.81411	1	2.68573e-05	6.33219e-05	clu_6276_NA	PMPCA	ENSG00000165688.12
-1.04707	0.811759	0.603106	-0.208653	chr11	134259745	134261044	Success	10.5228	2	2.69151e-05	6.34492e-05	clu_5656_NA	ACAD8	ENSG00000151498.11
2.08753	0.0156883	0.267845	0.252156	chr11	134259745	134260926	Success	10.5228	2	2.69151e-05	6.34492e-05	clu_5656_NA	ACAD8	ENSG00000151498.11
-1.6694	0.982989	0.672159	-0.310831	chr19	327989	334400	Success	8.80488	1	2.71192e-05	6.38945e-05	clu_8121_NA	MIER2	ENSG00000105556.11
1.6694	0.0170106	0.327841	0.310831	chr19	327989	328488	Success	8.80488	1	2.71192e-05	6.38945e-05	clu_8121_NA	MIER2	ENSG00000105556.11
-0.674648	0.502192	0.323535	-0.178657	chr17	32022825	32024711	Success	13.1652	4	2.71433e-05	6.39422e-05	clu_13516_NA	LRRC37B	ENSG00000185158.12
-1.40532	0.247513	0.0767928	-0.17072	chr17	32008132	32020697	Success	13.1652	4	2.71433e-05	6.39422e-05	clu_13516_NA	LRRC37B	ENSG00000185158.12
0.506585	0.0988816	0.207572	0.108691	chr17	32018054	32020697	Success	13.1652	4	2.71433e-05	6.39422e-05	clu_13516_NA	LRRC37B	ENSG00000185158.12
1.51957	0.0427333	0.247033	0.204299	chr17	32008132	32017972	Success	13.1652	4	2.71433e-05	6.39422e-05	clu_13516_NA	LRRC37B	ENSG00000185158.12
-0.600107	0.811707	0.564864	-0.246843	chr5	34950342	34953926	Success	8.80296	1	2.71742e-05	6.4006e-05	clu_7362_NA	DNAJC21	ENSG00000168724.17
0.600107	0.188293	0.435136	0.246843	chr5	34950342	34950444	Success	8.80296	1	2.71742e-05	6.4006e-05	clu_7362_NA	DNAJC21	ENSG00000168724.17
-1.2872	0.984498	0.828745	-0.155753	chr12	49005543	49005743	Success	8.80243	1	2.71894e-05	6.40328e-05	clu_11510_NA	PRKAG1	ENSG00000181929.13
1.2872	0.0155019	0.171255	0.155753	chr12	49005592	49005743	Success	8.80243	1	2.71894e-05	6.40328e-05	clu_11510_NA	PRKAG1	ENSG00000181929.13
2.38196	0.00521453	0.111657	0.106443	chr11	14498985	14505157	Success	11.9106	3	2.72225e-05	6.41019e-05	clu_4977_NA	COPB1	ENSG00000129083.12
-0.676633	0.433509	0.179887	-0.253622	chr9	13147658	13150511	Success	10.51	2	2.72635e-05	6.41895e-05	clu_5684_NA	MPDZ	ENSG00000107186.16
0.860949	0.347852	0.671676	0.323825	chr9	13140149	13150511	Success	10.51	2	2.72635e-05	6.41895e-05	clu_5684_NA	MPDZ	ENSG00000107186.16
-1.07384	0.902219	0.650729	-0.25149	chr4	2832412	2832990	Success	10.5081	2	2.73151e-05	6.42748e-05	clu_12606_NA	SH3BP2	ENSG00000087266.17
0.425451	0.0563496	0.182018	0.125668	chr4	2832412	2832921	Success	10.5081	2	2.73151e-05	6.42748e-05	clu_12606_NA	SH3BP2	ENSG00000087266.17
0.648391	0.0414315	0.167253	0.125822	chr4	2832412	2832847	Success	10.5081	2	2.73151e-05	6.42748e-05	clu_12606_NA	SH3BP2	ENSG00000087266.17
-0.936861	0.974987	0.856844	-0.118143	chr10	3165527	3166229	Success	8.79785	1	2.73204e-05	6.42785e-05	clu_2993_NA	PITRM1	ENSG00000107959.16
0.936861	0.0250126	0.143156	0.118143	chr10	3165483	3166229	Success	8.79785	1	2.73204e-05	6.42785e-05	clu_2993_NA	PITRM1	ENSG00000107959.16
-0.414533	0.68062	0.455013	-0.225607	chr7	2239707	2242162	Success	10.5039	2	2.74284e-05	6.45233e-05	clu_17158_NA	AC069288.1	ENSG00000286192.1
0.829062	0.200897	0.465777	0.264881	chr7	2239707	2241975	Success	10.5039	2	2.74284e-05	6.45233e-05	clu_17158_NA	AC069288.1	ENSG00000286192.1
-9.20561	1	0.732742	-0.267258	chr3	45400373	45417482	Success	8.79344	1	2.74477e-05	6.45597e-05	clu_6588_NA	LARS2	ENSG00000011376.12
9.20561	3.68206e-09	0.267258	0.267258	chr3	45400373	45417330	Success	8.79344	1	2.74477e-05	6.45597e-05	clu_6588_NA	LARS2	ENSG00000011376.12
-2.11078	0.996035	0.786646	-0.209389	chr22	50227077	50227907	Success	8.78846	1	2.75916e-05	6.486e-05	clu_4811_NA	TUBGCP6	ENSG00000128159.12
2.11078	0.0039646	0.213354	0.209389	chr22	50227580	50227907	Success	8.78846	1	2.75916e-05	6.486e-05	clu_4811_NA	TUBGCP6	ENSG00000128159.12
-0.616319	0.46398	0.298794	-0.165186	chr15	99256125	99276576	Success	10.4943	2	2.76935e-05	6.50741e-05	clu_10939_NA	LRRC28	ENSG00000168904.15
-0.616319	0.432747	0.27868	-0.154066	chr15	99276616	99287257	Success	10.4943	2	2.76935e-05	6.50741e-05	clu_10939_NA	LRRC28	ENSG00000168904.15
1.23264	0.103273	0.422526	0.319252	chr15	99256125	99287257	Success	10.4943	2	2.76935e-05	6.50741e-05	clu_10939_NA	LRRC28	ENSG00000168904.15
-0.585142	0.521761	0.315951	-0.20581	chr17	67959875	67964212	Success	10.4912	2	2.77804e-05	6.52602e-05	clu_14028_NA	BPTF	ENSG00000171634.18
0.512571	0.193505	0.351214	0.157709	chr17	67963506	67964212	Success	10.4912	2	2.77804e-05	6.52602e-05	clu_14028_NA	BPTF	ENSG00000171634.18
-0.49771	0.57887	0.472837	-0.106032	chr16	4877111	4877385	Success	10.4848	2	2.79578e-05	6.56584e-05	clu_9660_NA	UBN1	ENSG00000118900.15
0.995419	0.0649804	0.236249	0.171269	chr16	4877111	4880083	Success	10.4848	2	2.79578e-05	6.56584e-05	clu_9660_NA	UBN1	ENSG00000118900.15
-1.84451	0.991249	0.739001	-0.252248	chr1	153941440	153941869	Success	8.77483	1	2.79902e-05	6.57068e-05	clu_2258_NA	DENND4B	ENSG00000198837.10
1.84451	0.00875099	0.260999	0.252248	chr1	153941394	153941869	Success	8.77483	1	2.79902e-05	6.57068e-05	clu_2258_NA	DENND4B	ENSG00000198837.10
-0.990739	0.854094	0.446604	-0.407489	chr17	7935145	7936366	Success	8.77444	1	2.80015e-05	6.57242e-05	clu_13278_NA	CNTROB	ENSG00000170037.14
0.990739	0.145906	0.553396	0.407489	chr17	7935145	7936238	Success	8.77444	1	2.80015e-05	6.57242e-05	clu_13278_NA	CNTROB	ENSG00000170037.14
-3.2414	0.995647	0.25919	-0.736457	chr3	20122804	20125905	Success	8.7737	1	2.80233e-05	6.57571e-05	clu_6487_NA	KAT2B	ENSG00000114166.8
3.2414	0.0043526	0.74081	0.736457	chr3	20122973	20125905	Success	8.7737	1	2.80233e-05	6.57571e-05	clu_6487_NA	KAT2B	ENSG00000114166.8
-1.65194	0.328137	0.0727697	-0.255367	chr10	18513660	18542069	Success	11.8755	3	2.81567e-05	6.60425e-05	clu_3081_NA	AL450384.2	ENSG00000240291.1
0.611524	0.13959	0.297688	0.158098	chr10	18539642	18542069	Success	11.8755	3	2.81567e-05	6.60425e-05	clu_3081_NA	AL450384.2	ENSG00000240291.1
-0.722503	0.369851	0.165571	-0.204281	chr3	197149796	197194425	Success	10.4725	2	2.8304e-05	6.63415e-05	clu_7235_NA	DLG1	ENSG00000075711.21
0.379162	0.325283	0.438192	0.112909	chr3	197149796	197161640	Success	10.4725	2	2.8304e-05	6.63415e-05	clu_7235_NA	DLG1	ENSG00000075711.21
2.68261	0.00415225	0.129755	0.125603	chr1	32094971	32100291	Success	11.8692	3	2.83257e-05	6.63832e-05	clu_1451_NA	TMEM39B	ENSG00000121775.18
-1.81979	0.994843	0.835167	-0.159676	chr13	113236890	113239433	Success	8.76219	1	2.83646e-05	6.64651e-05	clu_16085_NA	CUL4A	ENSG00000139842.15
1.81979	0.0051567	0.164833	0.159676	chr13	113236890	113239283	Success	8.76219	1	2.83646e-05	6.64651e-05	clu_16085_NA	CUL4A	ENSG00000139842.15
0.958544	0.0612435	0.162079	0.100836	chr2	227340380	227352514	Success	17.4274	8	2.84173e-05	6.657e-05	clu_903_NA	MFF	ENSG00000168958.19
-1.89022	0.984779	0.596116	-0.388663	chr20	64067020	64068047	Success	8.76051	1	2.8415e-05	6.657e-05	clu_16616_NA	TCEA2	ENSG00000171703.17
1.89022	0.0152208	0.403884	0.388663	chr20	64067331	64068047	Success	8.76051	1	2.8415e-05	6.657e-05	clu_16616_NA	TCEA2	ENSG00000171703.17
1.73763	0.0158189	0.17885	0.163031	chr21	32695282	32701961	Success	10.4683	2	2.8424e-05	6.65765e-05	clu_12351_NA	SYNJ1	ENSG00000159082.17
-1.07855	0.751363	0.390223	-0.36114	chr2	229880128	229921880	Success	10.4669	2	2.8464e-05	6.66609e-05	clu_909_NA	TRIP12	ENSG00000153827.13
0.745903	0.0736176	0.237024	0.163407	chr2	229909082	229921880	Success	10.4669	2	2.8464e-05	6.66609e-05	clu_909_NA	TRIP12	ENSG00000153827.13
0.332644	0.175019	0.372753	0.197734	chr2	229880128	229908965	Success	10.4669	2	2.8464e-05	6.66609e-05	clu_909_NA	TRIP12	ENSG00000153827.13
-1.80273	0.979331	0.562863	-0.416468	chr16	83908282	83912218	Success	8.75667	1	2.85299e-05	6.68058e-05	clu_10218_NA	MLYCD	ENSG00000103150.7
1.80273	0.0206687	0.437137	0.416468	chr16	83908282	83912150	Success	8.75667	1	2.85299e-05	6.68058e-05	clu_10218_NA	MLYCD	ENSG00000103150.7
-2.42241	0.998014	0.798165	-0.199849	chr7	21903114	21904110	Success	8.75441	1	2.85978e-05	6.69555e-05	clu_17223_NA	CDCA7L	ENSG00000164649.20
2.42241	0.00198591	0.201835	0.199849	chr7	21903302	21904110	Success	8.75441	1	2.85978e-05	6.69555e-05	clu_17223_NA	CDCA7L	ENSG00000164649.20
-1.71619	0.95209	0.391015	-0.561075	chr5	36105197	36108534	Success	8.75363	1	2.86214e-05	6.70013e-05	clu_7363_NA	LMBRD2	ENSG00000164187.7
1.71619	0.0479104	0.608985	0.561075	chr5	36105298	36108534	Success	8.75363	1	2.86214e-05	6.70013e-05	clu_7363_NA	LMBRD2	ENSG00000164187.7
11.1278	5.07621e-08	0.123568	0.123568	chr1	8614437	8614561	Success	11.8533	3	2.8763e-05	6.72859e-05	clu_1157_NA	RERE	ENSG00000142599.19
-1.37648	0.521069	0.124455	-0.396615	chr2	61017851	61031419	Success	10.4555	2	2.87899e-05	6.73394e-05	clu_275_NA	PEX13	ENSG00000162928.9
0.644556	0.403921	0.728008	0.324087	chr2	61017851	61018184	Success	10.4555	2	2.87899e-05	6.73394e-05	clu_275_NA	PEX13	ENSG00000162928.9
1.7184	0.0342042	0.202996	0.168792	chr1	23967723	23971850	Success	16.3946	7	2.89815e-05	6.77688e-05	clu_1339_NA	SRSF10	ENSG00000188529.15
-2.28619	0.993274	0.604111	-0.389163	chr12	113291958	113292934	Success	8.74063	1	2.90152e-05	6.78382e-05	clu_12048_NA	TPCN1	ENSG00000186815.12
2.28619	0.00672613	0.395889	0.389163	chr12	113291958	113292691	Success	8.74063	1	2.90152e-05	6.78382e-05	clu_12048_NA	TPCN1	ENSG00000186815.12
-9.20457	1	0.819364	-0.180636	chr9	111597432	111599339	Success	8.73901	1	2.90649e-05	6.79448e-05	clu_5994_NA	PTGR1	ENSG00000106853.20
9.20457	2.23016e-09	0.180636	0.180636	chr9	111597432	111597899	Success	8.73901	1	2.90649e-05	6.79448e-05	clu_5994_NA	PTGR1	ENSG00000106853.20
-1.39995	0.969784	0.661239	-0.308546	chrX	130364752	130365541	Success	8.73728	1	2.91178e-05	6.80486e-05	clu_15661_NA	SLC25A14	ENSG00000102078.16
1.39995	0.0302157	0.338761	0.308546	chrX	130364844	130365541	Success	8.73728	1	2.91178e-05	6.80486e-05	clu_15661_NA	SLC25A14	ENSG00000102078.16
-7.71611	1	0.883969	-0.116031	chr15	58010778	58013858	Success	8.73716	1	2.91214e-05	6.80486e-05	clu_10568_NA	ALDH1A2	ENSG00000128918.15
7.71611	2.60623e-08	0.116031	0.116031	chr15	58010778	58012008	Success	8.73716	1	2.91214e-05	6.80486e-05	clu_10568_NA	ALDH1A2	ENSG00000128918.15
-1.61112	0.981776	0.682307	-0.299469	chr10	99727154	99727441	Success	8.73732	1	2.91164e-05	6.80486e-05	clu_3543_NA	AL133353.2	ENSG00000285932.1
1.61112	0.0182239	0.317693	0.299469	chr10	99727071	99727441	Success	8.73732	1	2.91164e-05	6.80486e-05	clu_3543_NA	AL133353.2	ENSG00000285932.1
-9.15383	1	0.885015	-0.114985	chr9	136456166	136457444	Success	8.73522	1	2.91811e-05	6.81691e-05	clu_6281_NA	SEC16A	ENSG00000148396.18
9.15383	1.45469e-09	0.114985	0.114985	chr9	136456166	136457337	Success	8.73522	1	2.91811e-05	6.81691e-05	clu_6281_NA	SEC16A	ENSG00000148396.18
-1.04276	0.526365	0.426066	-0.100299	chr3	142538625	142540904	Success	10.4413	2	2.92004e-05	6.81951e-05	clu_7023_NA	ATR	ENSG00000175054.16
2.08552	0.0107814	0.199278	0.188496	chr3	142538625	142542665	Success	10.4413	2	2.92004e-05	6.81951e-05	clu_7023_NA	ATR	ENSG00000175054.16
-0.537501	0.462071	0.281602	-0.18047	chr19	10927716	10927799	Success	10.4382	2	2.92928e-05	6.83919e-05	clu_8443_NA	YIPF2	ENSG00000130733.10
0.237798	0.459869	0.608511	0.148642	chr19	10925773	10927630	Success	10.4382	2	2.92928e-05	6.83919e-05	clu_8443_NA	YIPF2	ENSG00000130733.10
-1.13776	0.937702	0.774496	-0.163206	chr5	41907842	41909746	Success	10.4372	2	2.93224e-05	6.84421e-05	clu_7410_NA	C5orf51	ENSG00000205765.9
-9.73374	1	0.885025	-0.114975	chr16	74938266	74942738	Success	8.72693	1	2.94365e-05	6.86892e-05	clu_10191_NA	WDR59	ENSG00000103091.15
9.73374	4.56072e-10	0.114975	0.114975	chr16	74938283	74942738	Success	8.72693	1	2.94365e-05	6.86892e-05	clu_10191_NA	WDR59	ENSG00000103091.15
-7.122	1	0.848776	-0.151224	chr5	14280436	14286871	Success	8.72637	1	2.94539e-05	6.87204e-05	clu_7320_NA	TRIO	ENSG00000038382.20
7.122	1.16074e-07	0.151224	0.151224	chr5	14280436	14283663	Success	8.72637	1	2.94539e-05	6.87204e-05	clu_7320_NA	TRIO	ENSG00000038382.20
-2.07772	0.997466	0.860553	-0.136913	chr6	85507289	85507968	Success	8.72551	1	2.94807e-05	6.87733e-05	clu_14869_NA	SNX14	ENSG00000135317.13
2.07772	0.00253424	0.139447	0.136913	chr6	85507289	85508111	Success	8.72551	1	2.94807e-05	6.87733e-05	clu_14869_NA	SNX14	ENSG00000135317.13
-1.58447	0.988572	0.784361	-0.204211	chr3	196296069	196306943	Success	8.72369	1	2.9537e-05	6.88864e-05	clu_7225_NA	TCTEX1D2	ENSG00000213123.11
1.58447	0.0114279	0.215639	0.204211	chr3	196296069	196305656	Success	8.72369	1	2.9537e-05	6.88864e-05	clu_7225_NA	TCTEX1D2	ENSG00000213123.11
-7.12866	1	0.758982	-0.241018	chr22	18535948	18536650	Success	8.7234	1	2.95462e-05	6.88973e-05	clu_4383_NA	PI4KAP1	ENSG00000274602.5
7.12866	2.04145e-07	0.241018	0.241018	chr22	18535948	18536640	Success	8.7234	1	2.95462e-05	6.88973e-05	clu_4383_NA	PI4KAP1	ENSG00000274602.5
-1.44203	0.962122	0.58679	-0.375332	chr10	110812947	110820072	Success	8.72291	1	2.95613e-05	6.89135e-05	clu_3662_NA	RBM20	ENSG00000203867.8
1.44203	0.037878	0.41321	0.375332	chr10	110816811	110820072	Success	8.72291	1	2.95613e-05	6.89135e-05	clu_3662_NA	RBM20	ENSG00000203867.8
-0.661652	0.776868	0.48106	-0.295808	chr13	113229519	113233177	Success	8.72204	1	2.95884e-05	6.8967e-05	clu_16084_NA	CUL4A	ENSG00000139842.15
0.661652	0.223132	0.51894	0.295808	chr13	113229519	113229642	Success	8.72204	1	2.95884e-05	6.8967e-05	clu_16084_NA	CUL4A	ENSG00000139842.15
-1.9452	0.996709	0.860907	-0.135802	chr1	10033694	10072028	Success	8.72034	1	2.96415e-05	6.90812e-05	clu_1170_NA	UBE4B	ENSG00000130939.20
1.9452	0.00329106	0.139093	0.135802	chr1	10033694	10049212	Success	8.72034	1	2.96415e-05	6.90812e-05	clu_1170_NA	UBE4B	ENSG00000130939.20
-0.838894	0.768628	0.382911	-0.385716	chr16	4694238	4694958	Success	8.71864	1	2.96945e-05	6.91778e-05	clu_9646_NA	NUDT16L1	ENSG00000168101.14
0.838894	0.231372	0.617089	0.385716	chr16	4694308	4694958	Success	8.71864	1	2.96945e-05	6.91778e-05	clu_9646_NA	NUDT16L1	ENSG00000168101.14
0.683652	0.134469	0.302001	0.167532	chr22	40400813	40402139	Success	10.4245	2	2.96953e-05	6.91778e-05	clu_4695_NA	AL022238.4	ENSG00000284431.1
-2.94454	0.971075	0.86461	-0.106465	chr10	73233163	73234817	Success	10.4216	2	2.97827e-05	6.93622e-05	clu_3344_NA	FAM149B1	ENSG00000138286.15
0.572154	0.341178	0.462681	0.121503	chr10	21681376	21682225	Success	13.0649	4	2.97944e-05	6.9367e-05	clu_3087_NA	MLLT10	ENSG00000078403.17
-0.321031	0.364647	0.257253	-0.107394	chr12	49324037	49324231	Success	11.8158	3	2.98187e-05	6.94074e-05	clu_11517_NA	TROAP	ENSG00000135451.13
0.332864	0.365663	0.49608	0.130417	chr12	49324037	49325501	Success	11.8158	3	2.98187e-05	6.94074e-05	clu_11517_NA	TROAP	ENSG00000135451.13
-1.49534	0.972189	0.637251	-0.334938	chr6	15508454	15511296	Success	8.71446	1	2.98252e-05	6.94131e-05	clu_14366_NA	JARID2	ENSG00000008083.14
1.49534	0.0278107	0.362749	0.334938	chr6	15508454	15508964	Success	8.71446	1	2.98252e-05	6.94131e-05	clu_14366_NA	JARID2	ENSG00000008083.14
-1.59881	0.994497	0.88072	-0.113777	chr15	88901735	88905757	Success	8.71358	1	2.98528e-05	6.94581e-05	clu_10866_NA	MFGE8	ENSG00000140545.15
1.59881	0.00550337	0.11928	0.113777	chr15	88904162	88905757	Success	8.71358	1	2.98528e-05	6.94581e-05	clu_10866_NA	MFGE8	ENSG00000140545.15
-0.54203	0.747107	0.634203	-0.112903	chr1	154602626	154627855	Success	11.811	3	2.99556e-05	6.96778e-05	clu_2294_NA	ADAR	ENSG00000160710.17
1.62609	0.0229951	0.170641	0.147646	chr1	154602626	154606004	Success	11.811	3	2.99556e-05	6.96778e-05	clu_2294_NA	ADAR	ENSG00000160710.17
-0.884922	0.94169	0.733422	-0.208268	chr12	56327631	56327995	Success	8.70872	1	3.0006e-05	6.97855e-05	clu_11664_NA	PAN2	ENSG00000135473.15
0.884922	0.0583102	0.266578	0.208268	chr12	56327631	56327894	Success	8.70872	1	3.0006e-05	6.97855e-05	clu_11664_NA	PAN2	ENSG00000135473.15
-1.85001	0.993227	0.783811	-0.209416	chr10	50068227	50069547	Success	8.70818	1	3.00231e-05	6.97963e-05	clu_3244_NA	WASHC2A	ENSG00000099290.17
1.85001	0.0067728	0.216189	0.209416	chr10	50068227	50069591	Success	8.70818	1	3.00231e-05	6.97963e-05	clu_3244_NA	WASHC2A	ENSG00000099290.17
-1.1275	0.95596	0.805729	-0.150232	chr16	87709667	87711235	Success	10.4127	2	3.00488e-05	6.98464e-05	clu_10253_NA	KLHDC4	ENSG00000104731.14
0.504772	0.0359043	0.154804	0.118899	chr16	87709667	87710166	Success	10.4127	2	3.00488e-05	6.98464e-05	clu_10253_NA	KLHDC4	ENSG00000104731.14
-1.45019	0.99116	0.860476	-0.130684	chr17	47974448	47975159	Success	8.70537	1	3.01119e-05	6.99782e-05	clu_13839_NA	CDK5RAP3	ENSG00000108465.15
1.45019	0.00883972	0.139524	0.130684	chr17	47974448	47975023	Success	8.70537	1	3.01119e-05	6.99782e-05	clu_13839_NA	CDK5RAP3	ENSG00000108465.15
-2.68016	0.997843	0.684964	-0.31288	chr1	214324708	214327622	Success	8.705	1	3.01236e-05	6.9991e-05	clu_2683_NA	SMYD2	ENSG00000143499.14
2.68016	0.00215673	0.315036	0.31288	chr1	214324708	214326486	Success	8.705	1	3.01236e-05	6.9991e-05	clu_2683_NA	SMYD2	ENSG00000143499.14
-1.3612	0.985433	0.816367	-0.169066	chr10	102366506	102367085	Success	8.70368	1	3.01654e-05	7.00593e-05	clu_3611_NA	GBF1	ENSG00000107862.5
1.3612	0.0145671	0.183633	0.169066	chr10	102366506	102367114	Success	8.70368	1	3.01654e-05	7.00593e-05	clu_3611_NA	GBF1	ENSG00000107862.5
-1.1983	0.973545	0.770102	-0.203443	chr17	36602352	36602553	Success	8.70371	1	3.01645e-05	7.00593e-05	clu_13575_NA	MRM1	ENSG00000278619.5
1.1983	0.0264552	0.229898	0.203443	chr17	36602176	36602553	Success	8.70371	1	3.01645e-05	7.00593e-05	clu_13575_NA	MRM1	ENSG00000278619.5
-0.837679	0.58579	0.42802	-0.15777	chr1	35361789	35370029	Success	11.8017	3	3.02259e-05	7.01899e-05	clu_1495_NA	ZMYM4	ENSG00000146463.12
-2.14299	0.9654	0.277424	-0.687977	chrX	112782662	112790592	Success	8.69892	1	3.0317e-05	7.03918e-05	clu_15611_NA	AMOT	ENSG00000126016.15
2.14299	0.0345995	0.722576	0.687977	chrX	112782662	112790159	Success	8.69892	1	3.0317e-05	7.03918e-05	clu_15611_NA	AMOT	ENSG00000126016.15
-1.59603	0.980012	0.668267	-0.311745	chr20	43605073	43613850	Success	8.69638	1	3.03983e-05	7.05628e-05	clu_16422_NA	IFT52	ENSG00000101052.13
1.59603	0.0199882	0.331733	0.311745	chr20	43605216	43613850	Success	8.69638	1	3.03983e-05	7.05628e-05	clu_16422_NA	IFT52	ENSG00000101052.13
-1.49797	0.976265	0.816408	-0.159857	chr14	75114313	75117195	Success	10.3964	2	3.05425e-05	7.0886e-05	clu_4191_NA	NEK9	ENSG00000119638.13
-1.66368	0.967472	0.724938	-0.242533	chr22	30958694	30967822	Success	10.3941	2	3.06138e-05	7.10416e-05	clu_4558_NA	MORC2	ENSG00000133422.13
1.06455	0.00956605	0.109712	0.100146	chr22	30963334	30967822	Success	10.3941	2	3.06138e-05	7.10416e-05	clu_4558_NA	MORC2	ENSG00000133422.13
0.599127	0.0229623	0.16535	0.142387	chr22	30958694	30963225	Success	10.3941	2	3.06138e-05	7.10416e-05	clu_4558_NA	MORC2	ENSG00000133422.13
-1.66744	0.994305	0.861483	-0.132822	chr20	45950595	45952147	Success	8.68793	1	3.06696e-05	7.11612e-05	clu_16462_NA	ZNF335	ENSG00000198026.8
1.66744	0.00569454	0.138517	0.132822	chr20	45950779	45952147	Success	8.68793	1	3.06696e-05	7.11612e-05	clu_16462_NA	ZNF335	ENSG00000198026.8
-1.91701	0.996617	0.864313	-0.132304	chr18	23524482	23526637	Success	8.68648	1	3.07164e-05	7.12502e-05	clu_11054_NA	RMC1	ENSG00000141452.10
1.91701	0.00338303	0.135687	0.132304	chr18	23524565	23526637	Success	8.68648	1	3.07164e-05	7.12502e-05	clu_11054_NA	RMC1	ENSG00000141452.10
-1.81769	0.996553	0.884049	-0.112504	chr10	109880238	109880842	Success	8.68035	1	3.09153e-05	7.16621e-05	clu_3649_NA	XPNPEP1	ENSG00000108039.18
1.81769	0.00344724	0.115951	0.112504	chr10	109880238	109880750	Success	8.68035	1	3.09153e-05	7.16621e-05	clu_3649_NA	XPNPEP1	ENSG00000108039.18
-0.707616	0.926303	0.753246	-0.173056	chr7	65974441	65974526	Success	8.67713	1	3.10201e-05	7.18851e-05	clu_17391_NA	GUSB	ENSG00000169919.17
0.707616	0.0736974	0.246754	0.173056	chr7	65974401	65974526	Success	8.67713	1	3.10201e-05	7.18851e-05	clu_17391_NA	GUSB	ENSG00000169919.17
-0.756821	0.605753	0.408585	-0.197169	chr4	13381594	13460699	Success	10.3803	2	3.10369e-05	7.19133e-05	clu_12652_NA	RAB28	ENSG00000157869.15
0.992229	0.0523381	0.202958	0.15062	chr4	13381594	13474318	Success	10.3803	2	3.10369e-05	7.19133e-05	clu_12652_NA	RAB28	ENSG00000157869.15
-1.39497	0.979721	0.747953	-0.231767	chr21	42854626	42855682	Success	8.6765	1	3.10408e-05	7.19133e-05	clu_12455_NA	WDR4	ENSG00000160193.12
1.39497	0.0202792	0.252047	0.231767	chr21	42855124	42855682	Success	8.6765	1	3.10408e-05	7.19133e-05	clu_12455_NA	WDR4	ENSG00000160193.12
-1.48247	0.993036	0.880284	-0.112752	chr11	66263036	66263660	Success	8.67615	1	3.10522e-05	7.19298e-05	clu_5292_NA	KLC2	ENSG00000174996.11
1.48247	0.00696367	0.119716	0.112752	chr11	66263568	66263660	Success	8.67615	1	3.10522e-05	7.19298e-05	clu_5292_NA	KLC2	ENSG00000174996.11
-0.779464	0.81336	0.583409	-0.229951	chr19	1905439	1914979	Success	10.377	2	3.11398e-05	7.21227e-05	clu_8192_NA	ADAT3	ENSG00000213638.6
0.318086	0.140147	0.301255	0.161108	chr19	1905439	1911890	Success	10.377	2	3.11398e-05	7.21227e-05	clu_8192_NA	ADAT3	ENSG00000213638.6
-1.41287	0.959853	0.58625	-0.373603	chr2	105280723	105284316	Success	8.6685	1	3.13031e-05	7.2451e-05	clu_491_NA	TGFBRAP1	ENSG00000135966.13
1.41287	0.0401472	0.41375	0.373603	chr2	105280742	105284316	Success	8.6685	1	3.13031e-05	7.2451e-05	clu_491_NA	TGFBRAP1	ENSG00000135966.13
1.96916	0.0125788	0.149629	0.13705	chr17	6623571	6628117	Success	11.7644	3	3.1328e-05	7.24986e-05	clu_13216_NA	KIAA0753	ENSG00000198920.11
-2.02749	0.995928	0.809153	-0.186774	chr4	139518042	139520277	Success	8.66695	1	3.13543e-05	7.25494e-05	clu_12991_NA	SETD7	ENSG00000145391.13
2.02749	0.0040722	0.190847	0.186774	chr4	139518042	139518205	Success	8.66695	1	3.13543e-05	7.25494e-05	clu_12991_NA	SETD7	ENSG00000145391.13
-3.94175	0.789298	0.483955	-0.305342	chr10	100190968	100193298	Success	13.0092	4	3.13763e-05	7.25903e-05	clu_3550_NA	CHUK	ENSG00000213341.11
-1.73757	0.0594017	0.330085	0.270684	chr10	100190968	100192459	Success	13.0092	4	3.13763e-05	7.25903e-05	clu_3550_NA	CHUK	ENSG00000213341.11
1.56038	0.0163341	0.147108	0.130774	chr12	110136860	110146953	Success	10.3679	2	3.1425e-05	7.2693e-05	clu_11966_NA	IFT81	ENSG00000122970.16
-7.27507	1	0.850604	-0.149396	chr2	65010763	65016440	Success	8.66209	1	3.15153e-05	7.28918e-05	clu_301_NA	SLC1A4	ENSG00000115902.11
7.27507	8.42494e-08	0.149396	0.149396	chr2	65011545	65016440	Success	8.66209	1	3.15153e-05	7.28918e-05	clu_301_NA	SLC1A4	ENSG00000115902.11
1.3192	0.0269879	0.167116	0.140128	chr17	79083123	79083761	Success	10.3601	2	3.16702e-05	7.323e-05	clu_14170_NA	ENGASE	ENSG00000167280.16
-1.24913	0.987122	0.86307	-0.124052	chr1	230988439	230990110	Success	8.64983	1	3.19245e-05	7.37774e-05	clu_2845_NA	ARV1	ENSG00000173409.14
1.24913	0.0128779	0.13693	0.124052	chr1	230988439	230990150	Success	8.64983	1	3.19245e-05	7.37774e-05	clu_2845_NA	ARV1	ENSG00000173409.14
-1.51114	0.990783	0.839588	-0.151195	chr4	39863459	39866861	Success	8.64828	1	3.19766e-05	7.38775e-05	clu_12706_NA	PDS5A	ENSG00000121892.15
1.51114	0.00921701	0.160412	0.151195	chr4	39863430	39866861	Success	8.64828	1	3.19766e-05	7.38775e-05	clu_12706_NA	PDS5A	ENSG00000121892.15
-9.80024	1	0.834677	-0.165323	chr1	35450509	35451628	Success	8.64778	1	3.19932e-05	7.39057e-05	clu_1498_NA	KIAA0319L	ENSG00000142687.18
9.80024	6.08744e-10	0.165323	0.165323	chr1	35450509	35451524	Success	8.64778	1	3.19932e-05	7.39057e-05	clu_1498_NA	KIAA0319L	ENSG00000142687.18
1.2606	0.0748345	0.302821	0.227987	chr1	45334511	45338186	Success	11.7424	3	3.1998e-05	7.39065e-05	clu_1670_NA	MUTYH	ENSG00000132781.18
-1.0812	0.522559	0.324327	-0.198232	chr14	64727982	64728996	Success	10.3469	2	3.20907e-05	7.41065e-05	clu_4107_NA	PLEKHG3	ENSG00000126822.17
-1.0812	0.452621	0.28092	-0.171701	chr14	64729093	64730243	Success	10.3469	2	3.20907e-05	7.41065e-05	clu_4107_NA	PLEKHG3	ENSG00000126822.17
2.16239	0.02482	0.394752	0.369932	chr14	64727982	64730243	Success	10.3469	2	3.20907e-05	7.41065e-05	clu_4107_NA	PLEKHG3	ENSG00000126822.17
-0.615423	0.539282	0.284008	-0.255273	chr5	179848066	179853378	Success	11.7391	3	3.20978e-05	7.41065e-05	clu_8092_NA	MRNIP	ENSG00000161010.15
0.805668	0.224311	0.489258	0.264947	chr5	179848066	179853197	Success	11.7391	3	3.20978e-05	7.41065e-05	clu_8092_NA	MRNIP	ENSG00000161010.15
-0.944828	0.854997	0.565275	-0.289722	chr4	521273	521660	Success	10.3468	2	3.20968e-05	7.41065e-05	clu_12555_NA	PIGG	ENSG00000174227.16
0.65896	0.104056	0.34204	0.237985	chr4	521227	521660	Success	10.3468	2	3.20968e-05	7.41065e-05	clu_12555_NA	PIGG	ENSG00000174227.16
-0.557527	0.495315	0.376266	-0.119049	chr16	71681905	71684476	Success	10.3451	2	3.21486e-05	7.42135e-05	clu_10162_NA	PHLPP2	ENSG00000040199.18
-0.557547	0.431545	0.327816	-0.103729	chr16	71684601	71690519	Success	10.3451	2	3.21486e-05	7.42135e-05	clu_10162_NA	PHLPP2	ENSG00000040199.18
1.11507	0.0731404	0.295918	0.222778	chr16	71681905	71690519	Success	10.3451	2	3.21486e-05	7.42135e-05	clu_10162_NA	PHLPP2	ENSG00000040199.18
1.29722	0.0335055	0.195269	0.161763	chr16	67744455	67805428	Success	10.3423	2	3.22393e-05	7.44126e-05	clu_10074_NA	RANBP10	ENSG00000141084.11
-1.24594	0.988024	0.87224	-0.115784	chr16	46909927	46916628	Success	8.63986	1	3.22612e-05	7.4453e-05	clu_9941_NA	GPT2	ENSG00000166123.14
1.24594	0.0119762	0.12776	0.115784	chr16	46909893	46916628	Success	8.63986	1	3.22612e-05	7.4453e-05	clu_9941_NA	GPT2	ENSG00000166123.14
1.65269	0.0290005	0.212917	0.183916	chr15	65155856	65156778	Success	11.7329	3	3.2289e-05	7.45069e-05	clu_10618_NA	CLPX	ENSG00000166855.9
-1.43879	0.885888	0.304034	-0.581854	chr17	76212482	76240153	Success	8.63724	1	3.23501e-05	7.46275e-05	clu_14130_NA	RNF157	ENSG00000141576.16
1.43879	0.114112	0.695966	0.581854	chr17	76239171	76240153	Success	8.63724	1	3.23501e-05	7.46275e-05	clu_14130_NA	RNF157	ENSG00000141576.16
-2.05974	0.996401	0.818166	-0.178235	chr9	131521472	131522047	Success	8.63603	1	3.23915e-05	7.47082e-05	clu_6200_NA	POMT1	ENSG00000130714.16
2.05974	0.00359913	0.181834	0.178235	chr9	131521472	131521980	Success	8.63603	1	3.23915e-05	7.47082e-05	clu_6200_NA	POMT1	ENSG00000130714.16
-0.3678	0.69218	0.518674	-0.173506	chr1	944800	945057	Success	8.63596	1	3.2394e-05	7.47082e-05	clu_1021_NA	NOC2L	ENSG00000188976.11
0.3678	0.30782	0.481326	0.173506	chr1	944800	945042	Success	8.63596	1	3.2394e-05	7.47082e-05	clu_1021_NA	NOC2L	ENSG00000188976.11
-1.52606	0.983523	0.738285	-0.245238	chr1	26892791	26893389	Success	8.63281	1	3.25015e-05	7.49355e-05	clu_1380_NA	GPATCH3	ENSG00000198746.13
1.52606	0.0164767	0.261715	0.245238	chr1	26892791	26893298	Success	8.63281	1	3.25015e-05	7.49355e-05	clu_1380_NA	GPATCH3	ENSG00000198746.13
-0.851046	0.965306	0.835317	-0.129989	chr9	136921215	136923852	Success	8.63207	1	3.25268e-05	7.49733e-05	clu_6301_NA	TRAF2	ENSG00000127191.18
0.851046	0.0346939	0.164683	0.129989	chr9	136921215	136923756	Success	8.63207	1	3.25268e-05	7.49733e-05	clu_6301_NA	TRAF2	ENSG00000127191.18
-0.210212	0.517759	0.413538	-0.104221	chr7	99460193	99466129	Success	8.6314	1	3.25497e-05	7.50156e-05	clu_17561_NA	PTCD1	ENSG00000106246.17
0.210212	0.482241	0.586462	0.104221	chr7	99460193	99466111	Success	8.6314	1	3.25497e-05	7.50156e-05	clu_17561_NA	PTCD1	ENSG00000106246.17
-1.40384	0.979801	0.745365	-0.234436	chr5	37122488	37125244	Success	8.62823	1	3.26584e-05	7.5256e-05	clu_7380_NA	CPLANE1	ENSG00000197603.14
1.40384	0.0201988	0.254635	0.234436	chr5	37125013	37125244	Success	8.62823	1	3.26584e-05	7.5256e-05	clu_7380_NA	CPLANE1	ENSG00000197603.14
-1.30548	0.987828	0.856367	-0.131462	chr3	47407584	47407697	Success	8.62707	1	3.26984e-05	7.53377e-05	clu_6602_NA	PTPN23	ENSG00000076201.15
1.30548	0.0121718	0.143633	0.131462	chr3	47407600	47407697	Success	8.62707	1	3.26984e-05	7.53377e-05	clu_6602_NA	PTPN23	ENSG00000076201.15
-0.376784	0.777011	0.621228	-0.155783	chr22	38486440	38487879	Success	8.62601	1	3.27351e-05	7.54119e-05	clu_4661_NA	DDX17	ENSG00000100201.21
0.376784	0.222989	0.378772	0.155783	chr22	38486440	38487873	Success	8.62601	1	3.27351e-05	7.54119e-05	clu_4661_NA	DDX17	ENSG00000100201.21
-1.26466	0.985651	0.845576	-0.140075	chr1	211670407	211671202	Success	8.62522	1	3.27621e-05	7.54637e-05	clu_2657_NA	NEK2	ENSG00000117650.13
1.26466	0.0143487	0.154424	0.140075	chr1	211670393	211671202	Success	8.62522	1	3.27621e-05	7.54637e-05	clu_2657_NA	NEK2	ENSG00000117650.13
-1.69605	0.984012	0.674303	-0.30971	chr1	27114286	27153983	Success	8.62429	1	3.27944e-05	7.55279e-05	clu_1386_NA	SLC9A1	ENSG00000090020.11
1.69605	0.0159877	0.325697	0.30971	chr1	27114286	27121091	Success	8.62429	1	3.27944e-05	7.55279e-05	clu_1386_NA	SLC9A1	ENSG00000090020.11
-8.21612	1	0.837023	-0.162977	chr5	16680104	16681309	Success	8.62308	1	3.2836e-05	7.56132e-05	clu_7327_NA	MYO10	ENSG00000145555.15
8.21612	1.42218e-08	0.162977	0.162977	chr5	16680985	16681309	Success	8.62308	1	3.2836e-05	7.56132e-05	clu_7327_NA	MYO10	ENSG00000145555.15
-1.31387	0.98405	0.816748	-0.167302	chr3	23962605	23964977	Success	8.61856	1	3.29925e-05	7.59425e-05	clu_6494_NA	NR1D2	ENSG00000174738.13
1.31387	0.0159501	0.183252	0.167302	chr3	23963330	23964977	Success	8.61856	1	3.29925e-05	7.59425e-05	clu_6494_NA	NR1D2	ENSG00000174738.13
-0.615689	0.857818	0.701061	-0.156757	chr10	73744437	73746805	Success	10.3183	2	3.30232e-05	7.60026e-05	clu_3362_NA	SEC24C	ENSG00000176986.16
0.388949	0.0871459	0.194499	0.107353	chr10	73746716	73746805	Success	10.3183	2	3.30232e-05	7.60026e-05	clu_3362_NA	SEC24C	ENSG00000176986.16
-2.44293	0.996576	0.687343	-0.309234	chr12	42441429	42442641	Success	8.61652	1	3.30635e-05	7.6085e-05	clu_11459_NA	PPHLN1	ENSG00000134283.18
2.44293	0.0034238	0.312657	0.309234	chr12	42441429	42442485	Success	8.61652	1	3.30635e-05	7.6085e-05	clu_11459_NA	PPHLN1	ENSG00000134283.18
-1.04	0.982372	0.874403	-0.107968	chr6	166366891	166370218	Success	8.61214	1	3.32164e-05	7.64263e-05	clu_15211_NA	MPC1	ENSG00000060762.19
1.04	0.0176283	0.125597	0.107968	chr6	166366891	166366969	Success	8.61214	1	3.32164e-05	7.64263e-05	clu_15211_NA	MPC1	ENSG00000060762.19
2.29474	0.00631328	0.165666	0.159353	chr13	45402370	45405883	Success	10.3114	2	3.32528e-05	7.64901e-05	clu_15906_NA	SLC25A30	ENSG00000174032.17
-0.713235	0.635493	0.323469	-0.312024	chr12	122976970	122978442	Success	10.3102	2	3.32903e-05	7.65649e-05	clu_12155_NA	OGFOD2	ENSG00000111325.16
-0.713235	0.235839	0.120043	-0.115796	chr12	122976970	122978360	Success	10.3102	2	3.32903e-05	7.65649e-05	clu_12155_NA	OGFOD2	ENSG00000111325.16
1.42647	0.128668	0.556489	0.42782	chr12	122976970	122977981	Success	10.3102	2	3.32903e-05	7.65649e-05	clu_12155_NA	OGFOD2	ENSG00000111325.16
-1.04939	0.169005	0.0403962	-0.128609	chr9	137744090	137754171	Success	10.3097	2	3.33091e-05	7.65871e-05	clu_6338_NA	EHMT1	ENSG00000181090.21
0.976224	0.0769657	0.265033	0.188068	chr22	31578452	31583875	Success	10.3078	2	3.33727e-05	7.67125e-05	clu_4579_NA	SFI1	ENSG00000198089.16
-1.03908	0.529258	0.394908	-0.13435	chr18	79347925	79348132	Success	10.3066	2	3.34135e-05	7.67747e-05	clu_11181_NA	ATP9B	ENSG00000166377.20
-1.03906	0.45498	0.33949	-0.11549	chr18	79348196	79359354	Success	10.3066	2	3.34135e-05	7.67747e-05	clu_11181_NA	ATP9B	ENSG00000166377.20
2.07814	0.0157621	0.265603	0.24984	chr18	79347925	79359354	Success	10.3066	2	3.34135e-05	7.67747e-05	clu_11181_NA	ATP9B	ENSG00000166377.20
-1.75888	0.961421	0.659267	-0.302155	chr12	110626492	110628767	Success	10.3051	2	3.34615e-05	7.68639e-05	clu_11983_NA	TCTN1	ENSG00000204852.16
0.434445	0.0268389	0.164992	0.138153	chr12	110628224	110628767	Success	10.3051	2	3.34615e-05	7.68639e-05	clu_11983_NA	TCTN1	ENSG00000204852.16
1.32444	0.0117397	0.175742	0.164002	chr12	110626492	110627930	Success	10.3051	2	3.34615e-05	7.68639e-05	clu_11983_NA	TCTN1	ENSG00000204852.16
-0.70253	0.93189	0.770482	-0.161408	chr2	130156675	130157251	Success	8.60489	1	3.34708e-05	7.68749e-05	clu_569_NA	SMPD4	ENSG00000136699.19
0.70253	0.0681096	0.229518	0.161408	chr2	130156813	130157251	Success	8.60489	1	3.34708e-05	7.68749e-05	clu_569_NA	SMPD4	ENSG00000136699.19
-1.92502	0.997172	0.882399	-0.114773	chr11	86277138	86277918	Success	8.60427	1	3.34929e-05	7.6915e-05	clu_5456_NA	EED	ENSG00000074266.21
1.92502	0.00282787	0.117601	0.114773	chr11	86277138	86277772	Success	8.60427	1	3.34929e-05	7.6915e-05	clu_5456_NA	EED	ENSG00000074266.21
-1.43338	0.992922	0.888636	-0.104286	chr1	236595673	236595833	Success	8.60389	1	3.35063e-05	7.69353e-05	clu_2913_NA	HEATR1	ENSG00000119285.11
1.43338	0.00707811	0.111364	0.104286	chr1	236595673	236595795	Success	8.60389	1	3.35063e-05	7.69353e-05	clu_2913_NA	HEATR1	ENSG00000119285.11
-9.08717	1	0.874245	-0.125755	chr3	69056693	69056779	Success	8.59988	1	3.3648e-05	7.72289e-05	clu_6824_NA	UBA3	ENSG00000144744.17
9.08717	1.84023e-09	0.125755	0.125755	chr3	69056649	69056779	Success	8.59988	1	3.3648e-05	7.72289e-05	clu_6824_NA	UBA3	ENSG00000144744.17
-1.76748	0.991037	0.763263	-0.227773	chr17	82483779	82484813	Success	8.59734	1	3.3738e-05	7.74249e-05	clu_14277_NA	NARF	ENSG00000141562.18
1.76748	0.00896336	0.236737	0.227773	chr17	82484349	82484813	Success	8.59734	1	3.3738e-05	7.74249e-05	clu_14277_NA	NARF	ENSG00000141562.18
-1.97472	0.985168	0.561335	-0.423833	chr17	17724159	17792933	Success	8.59532	1	3.38098e-05	7.75568e-05	clu_13356_NA	RAI1	ENSG00000108557.19
1.97472	0.0148321	0.438665	0.423833	chr17	17724159	17754229	Success	8.59532	1	3.38098e-05	7.75568e-05	clu_13356_NA	RAI1	ENSG00000108557.19
-1.38804	0.956522	0.767007	-0.189515	chr18	9593874	9595018	Success	10.2946	2	3.38139e-05	7.75568e-05	clu_11009_NA	PPP4R1	ENSG00000154845.15
-0.497399	0.589305	0.404169	-0.185136	chr10	103101326	103105706	Success	10.2938	2	3.38415e-05	7.76094e-05	clu_3632_NA	NT5C2	ENSG00000076685.18
0.278643	0.22368	0.333335	0.109655	chr10	103101326	103105358	Success	10.2938	2	3.38415e-05	7.76094e-05	clu_3632_NA	NT5C2	ENSG00000076685.18
-1.40062	0.991754	0.879585	-0.112169	chr17	7670715	7673535	Success	8.59344	1	3.38767e-05	7.76795e-05	clu_13263_NA	TP53	ENSG00000141510.17
1.40062	0.00824606	0.120415	0.112169	chr17	7673339	7673535	Success	8.59344	1	3.38767e-05	7.76795e-05	clu_13263_NA	TP53	ENSG00000141510.17
-1.36789	0.991751	0.886305	-0.105445	chr6	35872728	35874233	Success	8.59196	1	3.39297e-05	7.77905e-05	clu_14633_NA	SRPK1	ENSG00000096063.16
1.36789	0.00824943	0.113695	0.105445	chr6	35872728	35886009	Success	8.59196	1	3.39297e-05	7.77905e-05	clu_14633_NA	SRPK1	ENSG00000096063.16
-1.92989	0.996787	0.86733	-0.129457	chr1	63648652	63651669	Success	8.59016	1	3.3994e-05	7.78953e-05	clu_1815_NA	PGM1	ENSG00000079739.17
1.92989	0.00321298	0.13267	0.129457	chr1	63648680	63651669	Success	8.59016	1	3.3994e-05	7.78953e-05	clu_1815_NA	PGM1	ENSG00000079739.17
-2.08258	0.99689	0.832686	-0.164204	chr6	134982562	134985341	Success	8.59024	1	3.39911e-05	7.78953e-05	clu_15076_NA	HBS1L	ENSG00000112339.15
2.08258	0.00311024	0.167314	0.164204	chr6	134984565	134985341	Success	8.59024	1	3.39911e-05	7.78953e-05	clu_15076_NA	HBS1L	ENSG00000112339.15
-0.956398	0.848275	0.575047	-0.273227	chr10	29524715	29529705	Success	10.2859	2	3.41119e-05	7.8155e-05	clu_3134_NA	SVIL	ENSG00000197321.14
0.31481	0.0893552	0.215956	0.126601	chr10	29527056	29529705	Success	10.2859	2	3.41119e-05	7.8155e-05	clu_3134_NA	SVIL	ENSG00000197321.14
0.641588	0.0623699	0.208996	0.146626	chr10	29524715	29526961	Success	10.2859	2	3.41119e-05	7.8155e-05	clu_3134_NA	SVIL	ENSG00000197321.14
-8.49174	1	0.855355	-0.144645	chr10	102023749	102025156	Success	8.58544	1	3.41635e-05	7.82624e-05	clu_3597_NA	ARMH3	ENSG00000120029.13
8.49174	7.11743e-09	0.144645	0.144645	chr10	102024811	102025156	Success	8.58544	1	3.41635e-05	7.82624e-05	clu_3597_NA	ARMH3	ENSG00000120029.13
-2.18489	0.990221	0.561655	-0.428565	chr12	31460381	31479589	Success	8.58488	1	3.41835e-05	7.82976e-05	clu_11440_NA	DENND5B	ENSG00000170456.16
2.18489	0.00977934	0.438345	0.428565	chr12	31460381	31479075	Success	8.58488	1	3.41835e-05	7.82976e-05	clu_11440_NA	DENND5B	ENSG00000170456.16
-0.832445	0.954613	0.799183	-0.15543	chr20	58993764	58994110	Success	8.57902	1	3.4395e-05	7.87605e-05	clu_16541_NA	NELFCD	ENSG00000101158.15
0.832445	0.0453867	0.200817	0.15543	chr20	58993675	58994110	Success	8.57902	1	3.4395e-05	7.87605e-05	clu_16541_NA	NELFCD	ENSG00000101158.15
-1.0785	0.513465	0.203846	-0.309619	chr15	30484686	30489268	Success	11.666	3	3.44323e-05	7.8831e-05	clu_10385_NA	AC127502.1	ENSG00000215302.8
0.36697	0.308556	0.519858	0.211302	chr15	30484686	30485148	Success	11.666	3	3.44323e-05	7.8831e-05	clu_10385_NA	AC127502.1	ENSG00000215302.8
-0.495518	0.421238	0.212699	-0.208538	chr19	32971655	32971836	Success	8.57718	1	3.44616e-05	7.88808e-05	clu_8734_NA	CEP89	ENSG00000121289.18
0.495518	0.578762	0.787301	0.208538	chr19	32966466	32971836	Success	8.57718	1	3.44616e-05	7.88808e-05	clu_8734_NA	CEP89	ENSG00000121289.18
-1.83682	0.988905	0.69348	-0.295425	chr15	40170681	40176477	Success	8.57686	1	3.44733e-05	7.88861e-05	clu_10419_NA	BUB1B	ENSG00000156970.12
1.83682	0.0110953	0.30652	0.295425	chr15	40170681	40176383	Success	8.57686	1	3.44733e-05	7.88861e-05	clu_10419_NA	BUB1B	ENSG00000156970.12
-9.16553	1	0.752785	-0.247215	chr7	17803580	17814834	Success	8.57664	1	3.44815e-05	7.88941e-05	clu_17219_NA	SNX13	ENSG00000071189.21
9.16553	3.5919e-09	0.247215	0.247215	chr7	17803878	17814834	Success	8.57664	1	3.44815e-05	7.88941e-05	clu_17219_NA	SNX13	ENSG00000071189.21
-1.26487	0.979887	0.795164	-0.184723	chr15	42169866	42173723	Success	8.57598	1	3.45053e-05	7.89377e-05	clu_10467_NA	VPS39	ENSG00000166887.15
1.26487	0.0201128	0.204836	0.184723	chr15	42169892	42173723	Success	8.57598	1	3.45053e-05	7.89377e-05	clu_10467_NA	VPS39	ENSG00000166887.15
-1.20613	0.988841	0.888159	-0.100682	chrX	154535385	154535937	Success	8.57527	1	3.45312e-05	7.89863e-05	clu_15767_NA	G6PD	ENSG00000160211.19
1.20613	0.0111585	0.111841	0.100682	chrX	154535385	154535954	Success	8.57527	1	3.45312e-05	7.89863e-05	clu_15767_NA	G6PD	ENSG00000160211.19
-7.73998	1	0.753035	-0.246965	chr20	63282851	63284866	Success	8.57397	1	3.45783e-05	7.90832e-05	clu_16580_NA	ARFGAP1	ENSG00000101199.13
7.73998	6.20809e-08	0.246965	0.246965	chr20	63283768	63284866	Success	8.57397	1	3.45783e-05	7.90832e-05	clu_16580_NA	ARFGAP1	ENSG00000101199.13
-0.996972	0.206645	0.0585407	-0.148104	chr18	62161385	62162253	Success	12.9029	4	3.46289e-05	7.91881e-05	clu_11161_NA	PIGN	ENSG00000197563.11
-0.901435	0.146775	0.0457484	-0.101026	chr18	62162329	62163531	Success	12.9029	4	3.46289e-05	7.91881e-05	clu_11161_NA	PIGN	ENSG00000197563.11
0.876403	0.123565	0.227889	0.104325	chr18	62161385	62163531	Success	12.9029	4	3.46289e-05	7.91881e-05	clu_11161_NA	PIGN	ENSG00000197563.11
-1.28503	0.979221	0.782915	-0.196305	chr19	55134156	55137103	Success	8.57222	1	3.46421e-05	7.91968e-05	clu_9357_NA	TNNT1	ENSG00000105048.17
1.28503	0.0207792	0.217085	0.196305	chr19	55134369	55137103	Success	8.57222	1	3.46421e-05	7.91968e-05	clu_9357_NA	TNNT1	ENSG00000105048.17
-2.07698	0.996291	0.808359	-0.187932	chrX	71062949	71068142	Success	8.57162	1	3.4664e-05	7.92361e-05	clu_15507_NA	SNX12	ENSG00000147164.12
2.07698	0.00370877	0.191641	0.187932	chrX	71062949	71066299	Success	8.57162	1	3.4664e-05	7.92361e-05	clu_15507_NA	SNX12	ENSG00000147164.12
-0.432692	0.905005	0.80039	-0.104615	chr1	228146067	228146842	Success	8.56704	1	3.48317e-05	7.95977e-05	clu_2811_NA	GUK1	ENSG00000143774.16
0.432692	0.0949946	0.19961	0.104615	chr1	228146067	228146861	Success	8.56704	1	3.48317e-05	7.95977e-05	clu_2811_NA	GUK1	ENSG00000143774.16
0.750602	0.768776	0.911112	0.142336	chr19	50480977	50482149	Success	10.2636	2	3.48786e-05	7.96832e-05	clu_9291_NA	EMC10	ENSG00000161671.16
-0.854846	0.961355	0.818206	-0.143149	chr1	1637513	1637762	Success	8.56521	1	3.48989e-05	7.97187e-05	clu_1075_NA	CDK11B	ENSG00000248333.8
0.854846	0.0386448	0.181794	0.143149	chr1	1637513	1637634	Success	8.56521	1	3.48989e-05	7.97187e-05	clu_1075_NA	CDK11B	ENSG00000248333.8
-1.03799	0.950868	0.803565	-0.147303	chr1	12002103	12003992	Success	10.2589	2	3.50432e-05	8.00266e-05	clu_1213_NA	MFN2	ENSG00000116688.17
-1.40785	0.724026	0.242587	-0.48144	chr1	26111915	26114292	Success	10.2584	2	3.50612e-05	8.00569e-05	clu_1362_NA	PDIK1L	ENSG00000175087.10
0.731015	0.0919797	0.261639	0.169659	chr1	26111915	26112460	Success	10.2584	2	3.50612e-05	8.00569e-05	clu_1362_NA	PDIK1L	ENSG00000175087.10
0.676836	0.183994	0.495775	0.311781	chr1	26112650	26114292	Success	10.2584	2	3.50612e-05	8.00569e-05	clu_1362_NA	PDIK1L	ENSG00000175087.10
-1.48918	0.953306	0.509489	-0.443817	chr9	26917165	26919310	Success	8.55988	1	3.50951e-05	8.01233e-05	clu_5712_NA	PLAA	ENSG00000137055.15
