## Supplementary Table 2 for "Nonsense-mediated mRNA decay relies on “two-factor authentication” by SMG5-SMG7" (part 3 of 3)

### Sheet: SMG7_KO_2_SMG5_KD (continued)
logef	control	SMG7_KO_2_SMG5_KD	deltapsi	chr	start	end	status	loglr	df	p	p.adjust	clusterID	gene_name	gene_id
1.48918	0.0466942	0.490511	0.443817	chr9	26917248	26919310	Success	8.55988	1	3.50951e-05	8.01233e-05	clu_5712_NA	PLAA	ENSG00000137055.15
-1.57616	0.411717	0.0290516	-0.382666	chr6	169634525	169658276	Success	8.55968	1	3.51026e-05	8.01296e-05	clu_15227_NA	AL031315.1	ENSG00000285733.1
1.57616	0.588283	0.970948	0.382666	chr6	169658046	169658276	Success	8.55968	1	3.51026e-05	8.01296e-05	clu_15227_NA	AL031315.1	ENSG00000285733.1
-2.77276	0.995204	0.447587	-0.547617	chr2	3460336	3465597	Success	8.55824	1	3.51558e-05	8.024e-05	clu_9_NA	TRAPPC12	ENSG00000171853.16
2.77276	0.00479636	0.552413	0.547617	chr2	3463071	3465597	Success	8.55824	1	3.51558e-05	8.024e-05	clu_9_NA	TRAPPC12	ENSG00000171853.16
-0.350107	0.411086	0.257369	-0.153718	chr16	67082308	67098710	Success	8.55447	1	3.52959e-05	8.0516e-05	clu_10051_NA	CBFB	ENSG00000067955.15
0.350107	0.588914	0.742631	0.153718	chr16	67082339	67098710	Success	8.55447	1	3.52959e-05	8.0516e-05	clu_10051_NA	CBFB	ENSG00000067955.15
-1.5618	0.98805	0.784389	-0.203661	chr8	38110833	38114192	Success	8.55255	1	3.53672e-05	8.06677e-05	clu_16778_NA	ASH2L	ENSG00000129691.16
1.5618	0.0119496	0.215611	0.203661	chr8	38110833	38110981	Success	8.55255	1	3.53672e-05	8.06677e-05	clu_16778_NA	ASH2L	ENSG00000129691.16
-1.60726	0.964505	0.730847	-0.233658	chr12	119834228	119850174	Success	10.2464	2	3.54836e-05	8.09222e-05	clu_12080_NA	CIT	ENSG00000122966.16
1.50878	0.00937089	0.16017	0.150799	chr12	119834228	119835672	Success	10.2464	2	3.54836e-05	8.09222e-05	clu_12080_NA	CIT	ENSG00000122966.16
-0.83084	0.969827	0.859181	-0.110646	chr1	21704392	21705727	Success	8.54617	1	3.56057e-05	8.11896e-05	clu_1303_NA	USP48	ENSG00000090686.16
0.83084	0.0301725	0.140819	0.110646	chr1	21704387	21705727	Success	8.54617	1	3.56057e-05	8.11896e-05	clu_1303_NA	USP48	ENSG00000090686.16
-0.549952	0.264957	0.0790757	-0.185881	chr9	128268524	128272785	Success	10.2421	2	3.56366e-05	8.12492e-05	clu_6095_NA	GOLGA2	ENSG00000167110.17
-0.549952	0.176189	0.0525832	-0.123606	chr9	128272865	128273850	Success	10.2421	2	3.56366e-05	8.12492e-05	clu_6095_NA	GOLGA2	ENSG00000167110.17
1.0999	0.558854	0.868341	0.309487	chr9	128268524	128273850	Success	10.2421	2	3.56366e-05	8.12492e-05	clu_6095_NA	GOLGA2	ENSG00000167110.17
-0.977857	0.775705	0.328517	-0.447189	chr8	22176650	22176961	Success	8.54499	1	3.56499e-05	8.12684e-05	clu_16698_NA	BMP1	ENSG00000168487.19
0.977857	0.224295	0.671483	0.447189	chr8	22176650	22176924	Success	8.54499	1	3.56499e-05	8.12684e-05	clu_16698_NA	BMP1	ENSG00000168487.19
-1.21868	0.960836	0.797707	-0.163129	chr9	70267975	70277310	Success	10.2409	2	3.56795e-05	8.13248e-05	clu_5803_NA	SMC5	ENSG00000198887.9
-1.23301	0.161675	0.0289509	-0.132724	chr13	77126542	77129156	Success	12.8677	4	3.57798e-05	8.15425e-05	clu_15990_NA	MYCBP2	ENSG00000005810.18
1.05525	0.229491	0.405101	0.17561	chr13	77126542	77139196	Success	12.8677	4	3.57798e-05	8.15425e-05	clu_15990_NA	MYCBP2	ENSG00000005810.18
-0.261981	0.569127	0.438889	-0.130238	chr1	7961735	7962763	Success	8.53996	1	3.58393e-05	8.1667e-05	clu_1149_NA	PARK7	ENSG00000116288.13
0.261981	0.430873	0.561111	0.130238	chr1	7961793	7962763	Success	8.53996	1	3.58393e-05	8.1667e-05	clu_1149_NA	PARK7	ENSG00000116288.13
-1.95105	0.986965	0.604661	-0.382304	chr4	25414700	25415466	Success	8.53861	1	3.58904e-05	8.175e-05	clu_12683_NA	ANAPC4	ENSG00000053900.10
1.95105	0.0130346	0.395339	0.382304	chr4	25414700	25415400	Success	8.53861	1	3.58904e-05	8.175e-05	clu_12683_NA	ANAPC4	ENSG00000053900.10
-7.38042	1	0.861603	-0.138397	chr17	6608464	6609994	Success	8.53245	1	3.61238e-05	8.22593e-05	clu_13213_NA	KIAA0753	ENSG00000198920.11
7.38042	6.24116e-08	0.138397	0.138397	chr17	6608599	6609994	Success	8.53245	1	3.61238e-05	8.22593e-05	clu_13213_NA	KIAA0753	ENSG00000198920.11
-0.457074	0.674945	0.510693	-0.164253	chr14	23081836	23090522	Success	10.228	2	3.61455e-05	8.22977e-05	clu_3864_NA	ACIN1	ENSG00000100813.14
-0.881179	0.648505	0.240511	-0.407995	chr19	47349352	47352754	Success	8.53019	1	3.62101e-05	8.24223e-05	clu_9178_NA	DHX34	ENSG00000134815.19
0.881179	0.351495	0.759489	0.407995	chr19	47349961	47352754	Success	8.53019	1	3.62101e-05	8.24223e-05	clu_9178_NA	DHX34	ENSG00000134815.19
0.551127	0.238223	0.416864	0.178641	chr9	128591625	128594175	Success	10.2245	2	3.62723e-05	8.25415e-05	clu_6109_NA	SPTAN1	ENSG00000197694.17
-1.7138	0.991777	0.79657	-0.195207	chr3	69062179	69062982	Success	8.5282	1	3.62858e-05	8.25612e-05	clu_6825_NA	UBA3	ENSG00000144744.17
1.7138	0.00822283	0.20343	0.195207	chr3	69062141	69062982	Success	8.5282	1	3.62858e-05	8.25612e-05	clu_6825_NA	UBA3	ENSG00000144744.17
-1.29378	0.964897	0.673968	-0.290929	chr12	130801488	130806982	Success	8.52576	1	3.63792e-05	8.27625e-05	clu_12224_NA	STX2	ENSG00000111450.14
1.29378	0.0351026	0.326032	0.290929	chr12	130804543	130806982	Success	8.52576	1	3.63792e-05	8.27625e-05	clu_12224_NA	STX2	ENSG00000111450.14
-2.90591	0.994954	0.371063	-0.623891	chr6	80127624	80129161	Success	8.525	1	3.64086e-05	8.28068e-05	clu_14842_NA	BCKDHB	ENSG00000083123.15
2.90591	0.00504564	0.628937	0.623891	chr6	80127742	80129161	Success	8.525	1	3.64086e-05	8.28068e-05	clu_14842_NA	BCKDHB	ENSG00000083123.15
-1.18014	0.310222	0.0646817	-0.24554	chr3	136819214	136854443	Success	10.2207	2	3.64073e-05	8.28068e-05	clu_6999_NA	SLC35G2	ENSG00000168917.9
0.790879	0.493794	0.739022	0.245228	chr3	136819628	136854443	Success	10.2207	2	3.64073e-05	8.28068e-05	clu_6999_NA	SLC35G2	ENSG00000168917.9
-0.812334	0.962438	0.834631	-0.127807	chr20	18480509	18481619	Success	8.52151	1	3.65423e-05	8.30885e-05	clu_16212_NA	POLR3F	ENSG00000132664.12
0.812334	0.0375619	0.165369	0.127807	chr20	18480509	18481623	Success	8.52151	1	3.65423e-05	8.30885e-05	clu_16212_NA	POLR3F	ENSG00000132664.12
-1.80739	0.994652	0.833545	-0.161108	chr6	57124859	57128729	Success	8.52067	1	3.65749e-05	8.31513e-05	clu_14793_NA	ZNF451	ENSG00000112200.17
1.80739	0.00534761	0.166455	0.161108	chr6	57126707	57128729	Success	8.52067	1	3.65749e-05	8.31513e-05	clu_14793_NA	ZNF451	ENSG00000112200.17
-1.47269	0.848661	0.227719	-0.620943	chr19	56385184	56390001	Success	8.51703	1	3.67151e-05	8.34475e-05	clu_9393_NA	ZNF582	ENSG00000018869.16
1.47269	0.151339	0.772281	0.620943	chr19	56376121	56390001	Success	8.51703	1	3.67151e-05	8.34475e-05	clu_9393_NA	ZNF582	ENSG00000018869.16
-1.67527	0.982066	0.657559	-0.324507	chr22	50600883	50601789	Success	8.51614	1	3.67496e-05	8.35146e-05	clu_4853_NA	MAPK8IP2	ENSG00000008735.14
1.67527	0.0179336	0.342441	0.324507	chr22	50600883	50601728	Success	8.51614	1	3.67496e-05	8.35146e-05	clu_4853_NA	MAPK8IP2	ENSG00000008735.14
-0.961152	0.760659	0.317343	-0.443316	chr19	37740194	37770005	Success	8.5154	1	3.67786e-05	8.35691e-05	clu_8901_NA	ZNF573	ENSG00000189144.13
0.961152	0.239341	0.682657	0.443316	chr19	37759139	37770005	Success	8.5154	1	3.67786e-05	8.35691e-05	clu_8901_NA	ZNF573	ENSG00000189144.13
-1.44747	0.954096	0.534763	-0.419333	chr7	87219718	87220361	Success	8.5138	1	3.68406e-05	8.36647e-05	clu_17493_NA	TMEM243	ENSG00000135185.12
1.44747	0.0459041	0.465237	0.419333	chr7	87219718	87220217	Success	8.5138	1	3.68406e-05	8.36647e-05	clu_17493_NA	TMEM243	ENSG00000135185.12
-1.93923	0.996141	0.842236	-0.153905	chr16	19652090	19669160	Success	8.51296	1	3.68729e-05	8.37269e-05	clu_9759_NA	VPS35L	ENSG00000103544.15
1.93923	0.00385927	0.157764	0.153905	chr16	19652090	19652355	Success	8.51296	1	3.68729e-05	8.37269e-05	clu_9759_NA	VPS35L	ENSG00000103544.15
-0.838384	0.813734	0.449594	-0.36414	chr16	30651127	30651596	Success	8.50913	1	3.70222e-05	8.40478e-05	clu_9895_NA	PRR14	ENSG00000156858.11
0.838384	0.186266	0.550406	0.36414	chr16	30650806	30651596	Success	8.50913	1	3.70222e-05	8.40478e-05	clu_9895_NA	PRR14	ENSG00000156858.11
0.975679	0.0617749	0.221495	0.15972	chr3	183086788	183094559	Success	10.2033	2	3.70473e-05	8.40798e-05	clu_7134_NA	MCCC1	ENSG00000078070.13
-1.55659	0.969271	0.583745	-0.385527	chr9	137814508	137815947	Success	8.50517	1	3.71769e-05	8.43486e-05	clu_6341_NA	EHMT1	ENSG00000181090.21
1.55659	0.0307285	0.416255	0.385527	chr9	137815642	137815947	Success	8.50517	1	3.71769e-05	8.43486e-05	clu_6341_NA	EHMT1	ENSG00000181090.21
-1.18116	0.704393	0.518775	-0.185618	chr16	89993893	89994759	Success	10.1993	2	3.71976e-05	8.43843e-05	clu_10346_NA	AFG3L1P	ENSG00000223959.8
2.36232	0.0106529	0.271361	0.260708	chr16	89993893	89999824	Success	10.1993	2	3.71976e-05	8.43843e-05	clu_10346_NA	AFG3L1P	ENSG00000223959.8
-0.96656	0.858083	0.466634	-0.391449	chr17	56856625	56858594	Success	8.50289	1	3.72661e-05	8.45281e-05	clu_13904_NA	DGKE	ENSG00000153933.10
0.96656	0.141917	0.533366	0.391449	chr17	56856665	56858594	Success	8.50289	1	3.72661e-05	8.45281e-05	clu_13904_NA	DGKE	ENSG00000153933.10
-1.30131	0.98973	0.877135	-0.112595	chr19	6730384	6730987	Success	8.49949	1	3.73999e-05	8.48013e-05	clu_8326_NA	GPR108	ENSG00000125734.15
1.30131	0.0102702	0.122865	0.112595	chr19	6730242	6730987	Success	8.49949	1	3.73999e-05	8.48013e-05	clu_8326_NA	GPR108	ENSG00000125734.15
-1.79477	0.992272	0.77999	-0.212282	chr19	40778391	40780019	Success	8.49945	1	3.74017e-05	8.48013e-05	clu_9018_NA	MIA-RAB4B	ENSG00000268975.2
1.79477	0.00772796	0.22001	0.212282	chr19	40777079	40780019	Success	8.49945	1	3.74017e-05	8.48013e-05	clu_9018_NA	MIA-RAB4B	ENSG00000268975.2
-2.14627	0.996049	0.77509	-0.220959	chr17	82025507	82026899	Success	8.49427	1	3.76061e-05	8.52533e-05	clu_14233_NA	LRRC45	ENSG00000169683.8
2.14627	0.00395103	0.22491	0.220959	chr17	82025900	82026899	Success	8.49427	1	3.76061e-05	8.52533e-05	clu_14233_NA	LRRC45	ENSG00000169683.8
-1.07871	0.967814	0.864904	-0.10291	chr8	27762458	27765204	Success	10.1879	2	3.7622e-05	8.52665e-05	clu_16735_NA	CCDC25	ENSG00000147419.18
-1.23624	0.9619	0.680529	-0.28137	chr1	155670464	155672560	Success	8.49334	1	3.7643e-05	8.53026e-05	clu_2342_NA	YY1AP1	ENSG00000163374.19
1.23624	0.0381003	0.319471	0.28137	chr1	155670464	155672521	Success	8.49334	1	3.7643e-05	8.53026e-05	clu_2342_NA	YY1AP1	ENSG00000163374.19
-5.9964	0.999999	0.834308	-0.165691	chr12	21462120	21462740	Success	8.49289	1	3.76607e-05	8.53195e-05	clu_11382_NA	PYROXD1	ENSG00000121350.16
5.9964	1.22904e-06	0.165692	0.165691	chr12	21462125	21462740	Success	8.49289	1	3.76607e-05	8.53195e-05	clu_11382_NA	PYROXD1	ENSG00000121350.16
-0.375454	0.316132	0.191365	-0.124767	chr19	14391079	14397658	Success	11.5671	3	3.78633e-05	8.57438e-05	clu_8538_NA	ADGRE5	ENSG00000123146.20
0.502424	0.289432	0.4215	0.132068	chr19	14391079	14396342	Success	11.5671	3	3.78633e-05	8.57438e-05	clu_8538_NA	ADGRE5	ENSG00000123146.20
-1.43975	0.519073	0.253464	-0.265608	chr8	143614697	143614787	Success	10.1809	2	3.78876e-05	8.57758e-05	clu_17081_NA	TSTA3	ENSG00000104522.16
-1.43985	0.466792	0.227913	-0.238879	chr8	143614453	143614624	Success	10.1809	2	3.78876e-05	8.57758e-05	clu_17081_NA	TSTA3	ENSG00000104522.16
2.87959	0.0141351	0.518623	0.504488	chr8	143614453	143614787	Success	10.1809	2	3.78876e-05	8.57758e-05	clu_17081_NA	TSTA3	ENSG00000104522.16
-2.02215	0.991179	0.663164	-0.328014	chr1	6582299	6585919	Success	8.48427	1	3.80042e-05	8.60049e-05	clu_1133_NA	ZBTB48	ENSG00000204859.13
2.02215	0.00882121	0.336836	0.328014	chr1	6582223	6585919	Success	8.48427	1	3.80042e-05	8.60049e-05	clu_1133_NA	ZBTB48	ENSG00000204859.13
1.48195	0.021204	0.166699	0.145495	chr8	86435527	86438585	Success	10.1767	2	3.80459e-05	8.60876e-05	clu_16932_NA	WWP1	ENSG00000123124.14
2.0829	0.00554435	0.112539	0.106994	chr5	69311204	69320237	Success	10.1746	2	3.81248e-05	8.6243e-05	clu_7525_NA	CCDC125	ENSG00000183323.13
-0.933586	0.612272	0.485707	-0.126565	chr4	119441054	119442158	Success	10.1744	2	3.81324e-05	8.62486e-05	clu_12948_NA	GTF2IP12	ENSG00000283050.2
1.86717	0.0168582	0.220087	0.203229	chr4	119441054	119444368	Success	10.1744	2	3.81324e-05	8.62486e-05	clu_12948_NA	GTF2IP12	ENSG00000283050.2
-1.28292	0.985006	0.834681	-0.150325	chr10	73797605	73797781	Success	8.47898	1	3.82169e-05	8.64163e-05	clu_3371_NA	ZSWIM8	ENSG00000214655.10
1.28292	0.0149937	0.165319	0.150325	chr10	73797605	73797830	Success	8.47898	1	3.82169e-05	8.64163e-05	clu_3371_NA	ZSWIM8	ENSG00000214655.10
1.40022	0.0368975	0.198599	0.161702	chr7	149729370	149729488	Success	11.5554	3	3.82919e-05	8.65743e-05	clu_17858_NA	KRBA1	ENSG00000133619.17
-2.02271	0.991868	0.681005	-0.310863	chr13	59911836	59916155	Success	8.47615	1	3.83308e-05	8.6639e-05	clu_15963_NA	DIAPH3	ENSG00000139734.19
2.02271	0.00813177	0.318995	0.310863	chr13	59913948	59916155	Success	8.47615	1	3.83308e-05	8.6639e-05	clu_15963_NA	DIAPH3	ENSG00000139734.19
-1.08132	0.147455	0.0409694	-0.106485	chr4	182915575	182917311	Success	12.7927	4	3.83558e-05	8.66697e-05	clu_13063_NA	DCTD	ENSG00000129187.14
1.32816	0.0206324	0.125496	0.104864	chr7	102761411	102777253	Success	11.553	3	3.83787e-05	8.66889e-05	clu_17651_NA	FAM185A	ENSG00000222011.9
-1.42799	0.963417	0.602265	-0.361152	chr7	23312848	23313522	Success	8.47364	1	3.84323e-05	8.67898e-05	clu_17232_NA	IGF2BP3	ENSG00000136231.14
1.42799	0.0365831	0.397735	0.361152	chr7	23312848	23313469	Success	8.47364	1	3.84323e-05	8.67898e-05	clu_17232_NA	IGF2BP3	ENSG00000136231.14
-0.844902	0.83758	0.667579	-0.170001	chr9	133104331	133105932	Success	11.5515	3	3.84337e-05	8.67898e-05	clu_6224_NA	RALGDS	ENSG00000160271.16
-1.45818	0.959964	0.564817	-0.395147	chr11	65626054	65626904	Success	8.47248	1	3.84793e-05	8.68694e-05	clu_5264_NA	PCNX3	ENSG00000197136.4
1.45818	0.0400365	0.435183	0.395147	chr11	65626054	65626675	Success	8.47248	1	3.84793e-05	8.68694e-05	clu_5264_NA	PCNX3	ENSG00000197136.4
-1.85464	0.996661	0.879673	-0.116988	chr18	23516423	23518890	Success	8.47048	1	3.85607e-05	8.70312e-05	clu_11053_NA	RMC1	ENSG00000141452.10
1.85464	0.00333942	0.120327	0.116988	chr18	23517292	23518890	Success	8.47048	1	3.85607e-05	8.70312e-05	clu_11053_NA	RMC1	ENSG00000141452.10
-0.778163	0.538819	0.346937	-0.191882	chr4	127921963	127930683	Success	10.1594	2	3.87123e-05	8.73484e-05	clu_12971_NA	MFSD8	ENSG00000164073.10
-0.778161	0.401864	0.258755	-0.14311	chr4	127921771	127921860	Success	10.1594	2	3.87123e-05	8.73484e-05	clu_12971_NA	MFSD8	ENSG00000164073.10
1.55632	0.0593162	0.394308	0.334992	chr4	127921771	127930683	Success	10.1594	2	3.87123e-05	8.73484e-05	clu_12971_NA	MFSD8	ENSG00000164073.10
-1.06123	0.366443	0.146384	-0.220058	chr16	66963629	66963802	Success	10.1584	2	3.87499e-05	8.7398e-05	clu_10046_NA	CES3	ENSG00000172828.13
1.33723	0.0848147	0.372906	0.288091	chr16	66963629	66964357	Success	10.1584	2	3.87499e-05	8.7398e-05	clu_10046_NA	CES3	ENSG00000172828.13
-0.790207	0.193489	0.0839567	-0.109532	chr16	31701858	31702535	Success	12.7813	4	3.87665e-05	8.74238e-05	clu_9927_NA	CLUHP3	ENSG00000131797.12
-1.14869	0.968673	0.84704	-0.121633	chr8	42357392	42361295	Success	10.1572	2	3.87948e-05	8.74757e-05	clu_16822_NA	POLB	ENSG00000070501.12
1.61353	0.0203349	0.189299	0.168964	chr15	42983993	42988819	Success	10.1553	2	3.88694e-05	8.76324e-05	clu_10474_NA	UBR1	ENSG00000159459.12
-0.890172	0.971131	0.850095	-0.121036	chr10	133288309	133288840	Success	8.46147	1	3.89283e-05	8.77414e-05	clu_3798_NA	TUBGCP2	ENSG00000130640.13
0.890172	0.0288691	0.149905	0.121036	chr10	133288278	133288840	Success	8.46147	1	3.89283e-05	8.77414e-05	clu_3798_NA	TUBGCP2	ENSG00000130640.13
-1.83476	0.995433	0.847456	-0.147977	chr4	1289982	1311979	Success	8.45949	1	3.90097e-05	8.79117e-05	clu_12576_NA	MAEA	ENSG00000090316.16
1.83476	0.00456711	0.152544	0.147977	chr4	1289982	1297956	Success	8.45949	1	3.90097e-05	8.79117e-05	clu_12576_NA	MAEA	ENSG00000090316.16
-1.90133	0.994538	0.80248	-0.192058	chr1	110050409	110050956	Success	8.45841	1	3.90538e-05	8.79772e-05	clu_2032_NA	STRIP1	ENSG00000143093.15
1.90133	0.00546165	0.19752	0.192058	chr1	110050547	110050956	Success	8.45841	1	3.90538e-05	8.79772e-05	clu_2032_NA	STRIP1	ENSG00000143093.15
2.50627	0.00857566	0.165566	0.156991	chr13	36952599	36971977	Success	12.7671	4	3.92796e-05	8.84502e-05	clu_15851_NA	ALG5	ENSG00000120697.9
-8.37391	1	0.666201	-0.333799	chr1	63551834	63555358	Success	8.45205	1	3.93164e-05	8.84872e-05	clu_1814_NA	EFCAB7	ENSG00000203965.13
8.37391	2.66927e-08	0.333799	0.333799	chr1	63551834	63553184	Success	8.45205	1	3.93164e-05	8.84872e-05	clu_1814_NA	EFCAB7	ENSG00000203965.13
-1.14111	0.966619	0.838878	-0.127741	chr18	226901	246324	Success	10.1431	2	3.93472e-05	8.85418e-05	clu_10967_NA	THOC1	ENSG00000079134.12
-1.17929	0.927342	0.546856	-0.380487	chr1	92290306	92291418	Success	8.4512	1	3.93519e-05	8.85418e-05	clu_1943_NA	GLMN	ENSG00000174842.17
1.17929	0.0726578	0.453144	0.380487	chr1	92290330	92291418	Success	8.4512	1	3.93519e-05	8.85418e-05	clu_1943_NA	GLMN	ENSG00000174842.17
-1.95578	0.994627	0.787404	-0.207223	chr17	73201900	73203000	Success	8.45019	1	3.93937e-05	8.86239e-05	clu_14044_NA	COG1	ENSG00000166685.12
1.95578	0.0053734	0.212596	0.207223	chr17	73201900	73203037	Success	8.45019	1	3.93937e-05	8.86239e-05	clu_14044_NA	COG1	ENSG00000166685.12
-1.73493	0.995972	0.885001	-0.110971	chr6	37478521	37479147	Success	8.44828	1	3.94729e-05	8.87784e-05	clu_14661_NA	CMTR1	ENSG00000137200.13
1.73493	0.00402766	0.114999	0.110971	chr6	37478627	37479147	Success	8.44828	1	3.94729e-05	8.87784e-05	clu_14661_NA	CMTR1	ENSG00000137200.13
-0.74025	0.553508	0.392376	-0.161131	chr4	55971408	55974746	Success	10.1388	2	3.95176e-05	8.88551e-05	clu_12749_NA	CEP135	ENSG00000174799.11
-0.74025	0.396499	0.281075	-0.115425	chr4	55974969	55980143	Success	10.1388	2	3.95176e-05	8.88551e-05	clu_12749_NA	CEP135	ENSG00000174799.11
1.4805	0.0499931	0.326549	0.276556	chr4	55971408	55980143	Success	10.1388	2	3.95176e-05	8.88551e-05	clu_12749_NA	CEP135	ENSG00000174799.11
-0.915765	0.954771	0.771748	-0.183023	chr6	35291737	35292554	Success	8.44603	1	3.95668e-05	8.89537e-05	clu_14619_NA	ZNF76	ENSG00000065029.15
0.915765	0.0452288	0.228252	0.183023	chr6	35291737	35292540	Success	8.44603	1	3.95668e-05	8.89537e-05	clu_14619_NA	ZNF76	ENSG00000065029.15
-1.94237	0.169435	0.0145104	-0.154924	chr19	47040550	47042810	Success	11.5139	3	3.98468e-05	8.95354e-05	clu_9170_NA	NPAS1	ENSG00000130751.10
0.787206	0.457621	0.600653	0.143031	chr19	47041125	47042810	Success	11.5139	3	3.98468e-05	8.95354e-05	clu_9170_NA	NPAS1	ENSG00000130751.10
-8.85532	1	0.862156	-0.137844	chr4	67670592	67673697	Success	8.43888	1	3.98659e-05	8.95663e-05	clu_12761_NA	UBA6	ENSG00000033178.13
8.85532	3.25213e-09	0.137844	0.137844	chr4	67673408	67673697	Success	8.43888	1	3.98659e-05	8.95663e-05	clu_12761_NA	UBA6	ENSG00000033178.13
-1.30408	0.947743	0.571935	-0.375808	chr16	88656304	88657436	Success	8.43771	1	3.99153e-05	8.96315e-05	clu_10269_NA	MVD	ENSG00000167508.12
1.30408	0.0522566	0.428065	0.375808	chr16	88657247	88657436	Success	8.43771	1	3.99153e-05	8.96315e-05	clu_10269_NA	MVD	ENSG00000167508.12
-1.0668	0.157479	0.0492797	-0.108199	chr17	7582163	7582900	Success	13.8977	5	3.99093e-05	8.96315e-05	clu_13253_NA	AC016876.2	ENSG00000233223.3
-1.89085	0.992243	0.744537	-0.247707	chr1	88828623	88832744	Success	8.43634	1	3.99729e-05	8.97346e-05	clu_1919_NA	PKN2	ENSG00000065243.20
1.89085	0.00775684	0.255463	0.247707	chr1	88828641	88832744	Success	8.43634	1	3.99729e-05	8.97346e-05	clu_1919_NA	PKN2	ENSG00000065243.20
-1.96393	0.990152	0.664345	-0.325807	chr14	99914697	99917782	Success	8.43365	1	4.00861e-05	8.99767e-05	clu_4294_NA	EML1	ENSG00000066629.17
1.96393	0.0098482	0.335655	0.325807	chr14	99914697	99917816	Success	8.43365	1	4.00861e-05	8.99767e-05	clu_4294_NA	EML1	ENSG00000066629.17
-1.28973	0.946843	0.497545	-0.449298	chr9	98077017	98078193	Success	10.1217	2	4.01975e-05	9.02027e-05	clu_5942_NA	NANS	ENSG00000095380.11
2.57937	0.0192546	0.484639	0.465384	chr9	98077017	98078062	Success	10.1217	2	4.01975e-05	9.02027e-05	clu_5942_NA	NANS	ENSG00000095380.11
-0.947351	0.970902	0.782786	-0.188116	chr7	44569903	44570015	Success	10.1202	2	4.02579e-05	9.03021e-05	clu_17332_NA	DDX56	ENSG00000136271.10
1.8947	0.0148794	0.205751	0.190871	chr7	44569903	44569984	Success	10.1202	2	4.02579e-05	9.03021e-05	clu_17332_NA	DDX56	ENSG00000136271.10
1.20016	0.0316307	0.165032	0.133402	chr12	27673827	27676428	Success	10.1165	2	4.04057e-05	9.05611e-05	clu_11413_NA	PPFIBP1	ENSG00000110841.14
-0.771359	0.868125	0.584619	-0.283506	chr3	50571332	50571710	Success	8.42302	1	4.05376e-05	9.08324e-05	clu_6713_NA	HEMK1	ENSG00000114735.9
0.771359	0.131875	0.415381	0.283506	chr3	50571294	50571710	Success	8.42302	1	4.05376e-05	9.08324e-05	clu_6713_NA	HEMK1	ENSG00000114735.9
-1.4216	0.971891	0.668178	-0.303713	chr5	177607527	177608539	Success	8.42015	1	4.06604e-05	9.10711e-05	clu_8051_NA	B4GALT7	ENSG00000027847.14
1.4216	0.0281088	0.331822	0.303713	chr5	177607527	177608694	Success	8.42015	1	4.06604e-05	9.10711e-05	clu_8051_NA	B4GALT7	ENSG00000027847.14
-1.11305	0.781172	0.394058	-0.387114	chr11	45934225	45935636	Success	10.1079	2	4.07548e-05	9.12703e-05	clu_5061_NA	PHF21A	ENSG00000135365.15
0.417	0.0906342	0.211154	0.12052	chr11	45934225	45935121	Success	10.1079	2	4.07548e-05	9.12703e-05	clu_5061_NA	PHF21A	ENSG00000135365.15
0.696054	0.128193	0.394788	0.266595	chr11	45935246	45935636	Success	10.1079	2	4.07548e-05	9.12703e-05	clu_5061_NA	PHF21A	ENSG00000135365.15
-1.81251	0.979978	0.566029	-0.413949	chr20	20043662	20045308	Success	8.41743	1	4.07774e-05	9.13088e-05	clu_16221_NA	CRNKL1	ENSG00000101343.14
1.81251	0.0200223	0.433971	0.413949	chr20	20043719	20045308	Success	8.41743	1	4.07774e-05	9.13088e-05	clu_16221_NA	CRNKL1	ENSG00000101343.14
-0.777303	0.915025	0.694658	-0.220367	chr13	45989097	46003139	Success	8.41451	1	4.09029e-05	9.15653e-05	clu_15911_NA	ZC3H13	ENSG00000123200.16
0.777303	0.084975	0.305342	0.220367	chr13	46001460	46003139	Success	8.41451	1	4.09029e-05	9.15653e-05	clu_15911_NA	ZC3H13	ENSG00000123200.16
-1.56965	0.979395	0.673069	-0.306326	chr4	8452028	8452882	Success	8.41367	1	4.09391e-05	9.16342e-05	clu_12645_NA	TRMT44	ENSG00000155275.19
1.56965	0.020605	0.326931	0.306326	chr4	8452152	8452882	Success	8.41367	1	4.09391e-05	9.16342e-05	clu_12645_NA	TRMT44	ENSG00000155275.19
-8.14335	1	0.880183	-0.119817	chr1	52375599	52381642	Success	8.4097	1	4.11107e-05	9.19914e-05	clu_1739_NA	ORC1	ENSG00000085840.13
8.14335	1.15006e-08	0.119817	0.119817	chr1	52380984	52381642	Success	8.4097	1	4.11107e-05	9.19914e-05	clu_1739_NA	ORC1	ENSG00000085840.13
-0.583211	0.811835	0.641933	-0.169901	chr9	6486925	6493826	Success	10.0991	2	4.11151e-05	9.19914e-05	clu_5676_NA	UHRF2	ENSG00000147854.17
0.535452	0.0839667	0.203216	0.11925	chr9	6492401	6493826	Success	10.0991	2	4.11151e-05	9.19914e-05	clu_5676_NA	UHRF2	ENSG00000147854.17
-1.39644	0.984116	0.791428	-0.192688	chr3	3154075	3154747	Success	8.40887	1	4.1147e-05	9.20504e-05	clu_6351_NA	CRBN	ENSG00000113851.14
1.39644	0.0158839	0.208572	0.192688	chr3	3154062	3154747	Success	8.40887	1	4.1147e-05	9.20504e-05	clu_6351_NA	CRBN	ENSG00000113851.14
1.51008	0.01327	0.114684	0.101414	chr9	79722601	79725037	Success	10.0944	2	4.13108e-05	9.238e-05	clu_5822_NA	TLE4	ENSG00000106829.19
-0.885238	0.547246	0.298473	-0.248773	chr1	54190896	54195419	Success	10.094	2	4.13274e-05	9.24048e-05	clu_1776_NA	AL357673.1	ENSG00000256407.2
1.15839	0.0768155	0.323375	0.24656	chr1	54184265	54195419	Success	10.094	2	4.13274e-05	9.24048e-05	clu_1776_NA	AL357673.1	ENSG00000256407.2
-0.970182	0.944958	0.711502	-0.233457	chr7	158675656	158679960	Success	8.40274	1	4.14134e-05	9.256e-05	clu_17932_NA	NCAPG2	ENSG00000146918.20
0.970182	0.0550416	0.288498	0.233457	chr7	158675616	158679960	Success	8.40274	1	4.14134e-05	9.256e-05	clu_17932_NA	NCAPG2	ENSG00000146918.20
-0.61696	0.46659	0.244561	-0.222028	chr6	135285647	135290423	Success	10.0911	2	4.14455e-05	9.26195e-05	clu_15079_NA	AHI1	ENSG00000135541.21
-0.61696	0.364204	0.190897	-0.173308	chr6	135290525	135300500	Success	10.0911	2	4.14455e-05	9.26195e-05	clu_15079_NA	AHI1	ENSG00000135541.21
1.23392	0.169206	0.564542	0.395336	chr6	135285647	135300500	Success	10.0911	2	4.14455e-05	9.26195e-05	clu_15079_NA	AHI1	ENSG00000135541.21
-0.482648	0.458446	0.339185	-0.119261	chr6	30643011	30645895	Success	10.0906	2	4.14656e-05	9.26521e-05	clu_14461_NA	ATAT1	ENSG00000137343.18
-0.482628	0.433511	0.320744	-0.112768	chr6	30642247	30642768	Success	10.0906	2	4.14656e-05	9.26521e-05	clu_14461_NA	ATAT1	ENSG00000137343.18
0.965276	0.108043	0.340071	0.232028	chr6	30642247	30645895	Success	10.0906	2	4.14656e-05	9.26521e-05	clu_14461_NA	ATAT1	ENSG00000137343.18
-1.45091	0.90632	0.616629	-0.289691	chr22	40886515	40907587	Success	10.0864	2	4.16435e-05	9.30373e-05	clu_4708_NA	XPNPEP3	ENSG00000196236.13
1.86141	0.012118	0.226307	0.214189	chr22	40888521	40907587	Success	10.0864	2	4.16435e-05	9.30373e-05	clu_4708_NA	XPNPEP3	ENSG00000196236.13
-1.94294	0.98741	0.616873	-0.370537	chr11	108272852	108279491	Success	8.39704	1	4.16631e-05	9.30686e-05	clu_5518_NA	ATM	ENSG00000149311.18
1.94294	0.0125901	0.383127	0.370537	chr11	108272852	108273362	Success	8.39704	1	4.16631e-05	9.30686e-05	clu_5518_NA	ATM	ENSG00000149311.18
-1.68463	0.994624	0.864271	-0.130353	chr8	143326344	143329350	Success	8.3964	1	4.16913e-05	9.31068e-05	clu_17072_NA	TOP1MT	ENSG00000184428.13
1.68463	0.00537569	0.135729	0.130353	chr8	143326344	143327303	Success	8.3964	1	4.16913e-05	9.31068e-05	clu_17072_NA	TOP1MT	ENSG00000184428.13
3.71226	0.00162079	0.143946	0.142325	chr15	22853268	22855939	Success	12.7023	4	4.17119e-05	9.31406e-05	clu_10365_NA	NIPA2	ENSG00000140157.14
1.44825	0.0407858	0.226744	0.185958	chr1	224955098	224964479	Success	11.4657	3	4.17362e-05	9.31823e-05	clu_2759_NA	DNAH14	ENSG00000185842.15
-1.97894	0.975925	0.436435	-0.539491	chr13	46733998	46750540	Success	8.3947	1	4.1766e-05	9.32117e-05	clu_15914_NA	LRCH1	ENSG00000136141.15
1.97894	0.0240746	0.563565	0.539491	chr13	46733998	46744132	Success	8.3947	1	4.1766e-05	9.32117e-05	clu_15914_NA	LRCH1	ENSG00000136141.15
2.05251	0.00830294	0.114444	0.106141	chr2	86159671	86161952	Success	11.4631	3	4.18373e-05	9.33367e-05	clu_417_NA	IMMT	ENSG00000132305.20
-8.6182	1	0.88003	-0.11997	chr11	62391632	62392079	Success	8.39224	1	4.18743e-05	9.34039e-05	clu_5165_NA	ASRGL1	ENSG00000162174.12
8.6182	4.45557e-09	0.11997	0.11997	chr11	62391632	62391795	Success	8.39224	1	4.18743e-05	9.34039e-05	clu_5165_NA	ASRGL1	ENSG00000162174.12
-1.39786	0.94186	0.70331	-0.23855	chr5	60887520	60890889	Success	10.08	2	4.19087e-05	9.34681e-05	clu_7469_NA	ERCC8	ENSG00000049167.14
1.49836	0.0127752	0.172719	0.159944	chr5	60887520	60889316	Success	10.08	2	4.19087e-05	9.34681e-05	clu_7469_NA	ERCC8	ENSG00000049167.14
-1.05773	0.806816	0.334922	-0.471894	chr12	927263	929819	Success	8.39043	1	4.19541e-05	9.35322e-05	clu_11235_NA	RAD52	ENSG00000002016.18
1.05773	0.193184	0.665078	0.471894	chr12	927263	929764	Success	8.39043	1	4.19541e-05	9.35322e-05	clu_11235_NA	RAD52	ENSG00000002016.18
-0.643606	0.48249	0.331982	-0.150508	chr11	123730985	123740117	Success	10.0771	2	4.20305e-05	9.36776e-05	clu_5613_NA	ZNF202	ENSG00000166261.11
-0.643603	0.440606	0.303164	-0.137442	chr11	123740536	123741549	Success	10.0771	2	4.20305e-05	9.36776e-05	clu_5613_NA	ZNF202	ENSG00000166261.11
1.28721	0.0769043	0.364854	0.28795	chr11	123730985	123741549	Success	10.0771	2	4.20305e-05	9.36776e-05	clu_5613_NA	ZNF202	ENSG00000166261.11
-0.883807	0.296665	0.153141	-0.143524	chr2	28861308	28865017	Success	12.6918	4	4.21177e-05	9.38469e-05	clu_138_NA	TRMT61B	ENSG00000171103.11
-0.668389	0.344739	0.220735	-0.124004	chr2	28852499	28861118	Success	12.6918	4	4.21177e-05	9.38469e-05	clu_138_NA	TRMT61B	ENSG00000171103.11
0.216118	0.266288	0.412923	0.146635	chr2	28865119	28869579	Success	12.6918	4	4.21177e-05	9.38469e-05	clu_138_NA	TRMT61B	ENSG00000171103.11
-0.922502	0.39423	0.287939	-0.106291	chr10	89714083	89714955	Success	10.0729	2	4.22069e-05	9.40082e-05	clu_3440_NA	KIF20B	ENSG00000138182.14
1.55673	0.0157334	0.137116	0.121383	chr10	89711145	89714955	Success	10.0729	2	4.22069e-05	9.40082e-05	clu_3440_NA	KIF20B	ENSG00000138182.14
-1.30106	0.969762	0.703876	-0.265886	chr5	178725471	178726999	Success	8.38333	1	4.22693e-05	9.41349e-05	clu_8065_NA	ZNF354A	ENSG00000169131.13
1.30106	0.0302382	0.296124	0.265886	chr5	178725471	178726075	Success	8.38333	1	4.22693e-05	9.41349e-05	clu_8065_NA	ZNF354A	ENSG00000169131.13
-0.842923	0.921312	0.684484	-0.236827	chr16	671000	671083	Success	8.38294	1	4.22869e-05	9.41615e-05	clu_9496_NA	RHOT2	ENSG00000140983.14
0.842923	0.0786885	0.315516	0.236827	chr16	671000	671115	Success	8.38294	1	4.22869e-05	9.41615e-05	clu_9496_NA	RHOT2	ENSG00000140983.14
-1.06414	0.912379	0.673121	-0.239258	chr20	45943765	45944868	Success	10.0698	2	4.23376e-05	9.42618e-05	clu_16461_NA	PCIF1	ENSG00000100982.12
0.763124	0.0434314	0.199201	0.15577	chr20	45943765	45944245	Success	10.0698	2	4.23376e-05	9.42618e-05	clu_16461_NA	PCIF1	ENSG00000100982.12
-1.11641	0.243644	0.0333872	-0.210257	chr3	56623566	56624479	Success	8.38115	1	4.23669e-05	9.43146e-05	clu_6784_NA	TASOR	ENSG00000163946.13
1.11641	0.756356	0.966613	0.210257	chr3	56623843	56624479	Success	8.38115	1	4.23669e-05	9.43146e-05	clu_6784_NA	TASOR	ENSG00000163946.13
-1.17624	0.137429	0.0265564	-0.110872	chr3	126033678	126067947	Success	10.0683	2	4.24032e-05	9.4383e-05	clu_6925_NA	SLC41A3	ENSG00000114544.16
-1.41595	0.83851	0.234206	-0.604304	chr9	100284603	100292326	Success	8.37882	1	4.24711e-05	9.45091e-05	clu_5952_NA	INVS	ENSG00000119509.13
1.41595	0.16149	0.765794	0.604304	chr9	100284603	100292375	Success	8.37882	1	4.24711e-05	9.45091e-05	clu_5952_NA	INVS	ENSG00000119509.13
-0.98811	0.144672	0.0369646	-0.107707	chr5	88196488	88198976	Success	10.0661	2	4.24947e-05	9.45489e-05	clu_7618_NA	TMEM161B	ENSG00000164180.13
-1.13321	0.923064	0.554361	-0.368703	chr2	172086853	172088003	Success	8.37649	1	4.25752e-05	9.47156e-05	clu_682_NA	DLX1	ENSG00000144355.15
1.13321	0.0769362	0.445639	0.368703	chr2	172086853	172087611	Success	8.37649	1	4.25752e-05	9.47156e-05	clu_682_NA	DLX1	ENSG00000144355.15
-0.943141	0.200207	0.0573515	-0.142856	chr3	152445539	152447620	Success	10.0633	2	4.26153e-05	9.47923e-05	clu_7053_NA	MBNL1	ENSG00000152601.17
0.20252	0.435412	0.554952	0.119541	chr17	40033456	40035117	Success	11.4434	3	4.26369e-05	9.48151e-05	clu_13639_NA	MED24	ENSG00000008838.20
-0.60693	0.752769	0.582724	-0.170044	chr17	75491900	75492474	Success	10.0625	2	4.26485e-05	9.48284e-05	clu_14087_NA	TMEM94	ENSG00000177728.17
1.21386	0.0563693	0.269528	0.213158	chr17	75492337	75492474	Success	10.0625	2	4.26485e-05	9.48284e-05	clu_14087_NA	TMEM94	ENSG00000177728.17
-2.19032	0.994538	0.695043	-0.299495	chr1	148960785	148961837	Success	8.36772	1	4.29706e-05	9.54309e-05	clu_2157_NA	PDE4DIP	ENSG00000178104.19
2.19032	0.00546217	0.304957	0.299495	chr1	148961358	148961837	Success	8.36772	1	4.29706e-05	9.54309e-05	clu_2157_NA	PDE4DIP	ENSG00000178104.19
-1.46057	0.971659	0.648749	-0.32291	chr18	80036710	80037330	Success	8.36711	1	4.29983e-05	9.54797e-05	clu_11186_NA	RBFA	ENSG00000101546.13
1.46057	0.028341	0.351251	0.32291	chr18	80036710	80037247	Success	8.36711	1	4.29983e-05	9.54797e-05	clu_11186_NA	RBFA	ENSG00000101546.13
-0.939959	0.934988	0.686981	-0.248007	chr10	100262063	100267571	Success	8.36034	1	4.33063e-05	9.61139e-05	clu_3556_NA	CWF19L1	ENSG00000095485.18
0.939959	0.0650121	0.313019	0.248007	chr10	100262063	100267002	Success	8.36034	1	4.33063e-05	9.61139e-05	clu_3556_NA	CWF19L1	ENSG00000095485.18
1.67597	0.0129901	0.13985	0.12686	chrX	154469482	154469977	Success	10.0472	2	4.33068e-05	9.61139e-05	clu_15761_NA	PLXNA3	ENSG00000130827.6
-0.95083	0.349829	0.10658	-0.243249	chr5	55226667	55226835	Success	10.0463	2	4.33452e-05	9.61865e-05	clu_7441_NA	MCIDAS	ENSG00000234602.9
-0.200511	0.393729	0.254025	-0.139704	chr5	55223023	55226576	Success	10.0463	2	4.33452e-05	9.61865e-05	clu_7441_NA	MCIDAS	ENSG00000234602.9
1.15134	0.256442	0.639395	0.382954	chr5	55223023	55226835	Success	10.0463	2	4.33452e-05	9.61865e-05	clu_7441_NA	MCIDAS	ENSG00000234602.9
-2.01269	0.997023	0.856751	-0.140273	chr9	120874756	120877091	Success	8.35775	1	4.34247e-05	9.63394e-05	clu_6024_NA	PHF19	ENSG00000119403.15
2.01269	0.00297677	0.143249	0.140273	chr9	120874756	120875881	Success	8.35775	1	4.34247e-05	9.63394e-05	clu_6024_NA	PHF19	ENSG00000119403.15
-1.78197	0.991564	0.769033	-0.222531	chr15	40176673	40183714	Success	8.35764	1	4.34299e-05	9.63394e-05	clu_10420_NA	BUB1B	ENSG00000156970.12
1.78197	0.00843572	0.230967	0.222531	chr15	40176436	40183714	Success	8.35764	1	4.34299e-05	9.63394e-05	clu_10420_NA	BUB1B	ENSG00000156970.12
-9.31803	1	0.8832	-0.1168	chr6	89333205	89335302	Success	8.35741	1	4.34403e-05	9.63409e-05	clu_14908_NA	UBE2J1	ENSG00000198833.7
9.31803	1.06621e-09	0.1168	0.1168	chr6	89333205	89334548	Success	8.35741	1	4.34403e-05	9.63409e-05	clu_14908_NA	UBE2J1	ENSG00000198833.7
-1.03054	0.967413	0.790781	-0.176632	chr22	17145117	17148448	Success	8.35509	1	4.35466e-05	9.65186e-05	clu_4373_NA	HDHD5	ENSG00000069998.12
1.03054	0.0325866	0.209219	0.176632	chr22	17145169	17148448	Success	8.35509	1	4.35466e-05	9.65186e-05	clu_4373_NA	HDHD5	ENSG00000069998.12
-8.83944	1	0.785075	-0.214925	chr13	59916249	59924775	Success	8.35384	1	4.36043e-05	9.66209e-05	clu_15964_NA	DIAPH3	ENSG00000139734.19
8.83944	5.7483e-09	0.214925	0.214925	chr13	59923798	59924775	Success	8.35384	1	4.36043e-05	9.66209e-05	clu_15964_NA	DIAPH3	ENSG00000139734.19
-2.93313	0.995167	0.368439	-0.626728	chr9	133812216	133834272	Success	8.35304	1	4.3641e-05	9.66897e-05	clu_6243_NA	VAV2	ENSG00000160293.17
2.93313	0.00483347	0.631561	0.626728	chr9	133833378	133834272	Success	8.35304	1	4.3641e-05	9.66897e-05	clu_6243_NA	VAV2	ENSG00000160293.17
-1.70441	0.994986	0.867807	-0.12718	chr5	172914838	172924005	Success	8.35248	1	4.36665e-05	9.67333e-05	clu_7997_NA	ERGIC1	ENSG00000113719.16
1.70441	0.00501388	0.132193	0.12718	chr5	172915690	172924005	Success	8.35248	1	4.36665e-05	9.67333e-05	clu_7997_NA	ERGIC1	ENSG00000113719.16
-0.744934	0.436512	0.271197	-0.165314	chr5	103106909	103108569	Success	11.4156	3	4.37908e-05	9.69832e-05	clu_7678_NA	GIN1	ENSG00000145723.17
-0.744943	0.40119	0.24925	-0.15194	chr5	103104846	103106716	Success	11.4156	3	4.37908e-05	9.69832e-05	clu_7678_NA	GIN1	ENSG00000145723.17
1.07449	0.0853064	0.326918	0.241611	chr5	103104846	103108569	Success	11.4156	3	4.37908e-05	9.69832e-05	clu_7678_NA	GIN1	ENSG00000145723.17
-0.636425	0.20534	0.0976943	-0.107646	chr5	21471646	21473357	Success	17.8775	9	4.38165e-05	9.70145e-05	clu_7328_NA	GUSBP1	ENSG00000183666.17
0.948149	0.188553	0.437522	0.248969	chr5	21491508	21495098	Success	17.8775	9	4.38165e-05	9.70145e-05	clu_7328_NA	GUSBP1	ENSG00000183666.17
-1.84739	0.987176	0.65672	-0.330456	chr2	112752474	112755977	Success	8.34837	1	4.38565e-05	9.70901e-05	clu_524_NA	CKAP2L	ENSG00000169607.13
1.84739	0.0128245	0.34328	0.330456	chr2	112752474	112756893	Success	8.34837	1	4.38565e-05	9.70901e-05	clu_524_NA	CKAP2L	ENSG00000169607.13
-1.13744	0.982309	0.850933	-0.131375	chr16	69370629	69372269	Success	8.34702	1	4.39187e-05	9.72151e-05	clu_10111_NA	TERF2	ENSG00000132604.11
1.13744	0.0176915	0.149067	0.131375	chr16	69370744	69372269	Success	8.34702	1	4.39187e-05	9.72151e-05	clu_10111_NA	TERF2	ENSG00000132604.11
-0.674888	0.354154	0.169676	-0.184478	chr9	35684807	35685064	Success	10.0314	2	4.39972e-05	9.7376e-05	clu_5764_NA	TPM2	ENSG00000198467.15
0.697225	0.243559	0.460186	0.216627	chr9	35684807	35685269	Success	10.0314	2	4.39972e-05	9.7376e-05	clu_5764_NA	TPM2	ENSG00000198467.15
-1.90361	0.99472	0.807099	-0.187621	chr8	41977327	41978642	Success	8.34406	1	4.40559e-05	9.74803e-05	clu_16810_NA	KAT6A	ENSG00000083168.11
1.90361	0.00528029	0.192901	0.187621	chr8	41977327	41978621	Success	8.34406	1	4.40559e-05	9.74803e-05	clu_16810_NA	KAT6A	ENSG00000083168.11
-1.10059	0.556872	0.44317	-0.113702	chr17	18245660	18245744	Success	11.4069	3	4.41574e-05	9.76919e-05	clu_13377_NA	FLII	ENSG00000177731.16
3.30176	0.00318151	0.206712	0.20353	chr17	18245660	18245838	Success	11.4069	3	4.41574e-05	9.76919e-05	clu_13377_NA	FLII	ENSG00000177731.16
-1.06879	0.889474	0.621458	-0.268016	chr8	67074351	67076482	Success	10.0265	2	4.42107e-05	9.77713e-05	clu_16898_NA	CSPP1	ENSG00000104218.14
0.411175	0.064682	0.198519	0.133837	chr8	67074351	67074806	Success	10.0265	2	4.42107e-05	9.77713e-05	clu_16898_NA	CSPP1	ENSG00000104218.14
0.657615	0.0458439	0.180023	0.134179	chr8	67074923	67076482	Success	10.0265	2	4.42107e-05	9.77713e-05	clu_16898_NA	CSPP1	ENSG00000104218.14
-1.31449	0.543194	0.140232	-0.402962	chr19	8825108	8831318	Success	10.0239	2	4.43294e-05	9.80207e-05	clu_8364_NA	ZNF558	ENSG00000167785.9
0.560127	0.204387	0.343938	0.139552	chr19	8830891	8831318	Success	10.0239	2	4.43294e-05	9.80207e-05	clu_8364_NA	ZNF558	ENSG00000167785.9
0.754365	0.252419	0.51583	0.263411	chr19	8825108	8830770	Success	10.0239	2	4.43294e-05	9.80207e-05	clu_8364_NA	ZNF558	ENSG00000167785.9
-1.406	0.971003	0.667999	-0.303005	chr14	73958277	73958971	Success	8.33703	1	4.43836e-05	9.81277e-05	clu_4166_NA	COQ6	ENSG00000119723.17
1.406	0.0289965	0.332001	0.303005	chr14	73958277	73958829	Success	8.33703	1	4.43836e-05	9.81277e-05	clu_4166_NA	COQ6	ENSG00000119723.17
-2.20951	0.998333	0.878261	-0.120072	chr17	44872570	44875934	Success	8.33659	1	4.44042e-05	9.81493e-05	clu_13785_NA	EFTUD2	ENSG00000108883.13
2.20951	0.00166697	0.121739	0.120072	chr17	44872839	44875934	Success	8.33659	1	4.44042e-05	9.81493e-05	clu_13785_NA	EFTUD2	ENSG00000108883.13
0.652302	0.162166	0.339152	0.176986	chr8	431444	435615	Success	10.0196	2	4.45206e-05	9.83917e-05	clu_16619_NA	FBXO25	ENSG00000147364.16
-1.26413	0.98204	0.813546	-0.168494	chr1	161846580	161851722	Success	8.33225	1	4.46082e-05	9.85517e-05	clu_2445_NA	ATF6	ENSG00000118217.6
1.26413	0.0179602	0.186454	0.168494	chr1	161846580	161851665	Success	8.33225	1	4.46082e-05	9.85517e-05	clu_2445_NA	ATF6	ENSG00000118217.6
-1.84537	0.995319	0.841406	-0.153913	chr15	56921098	57063750	Success	8.3322	1	4.46106e-05	9.85517e-05	clu_10564_NA	TCF12	ENSG00000140262.17
1.84537	0.00468143	0.158594	0.153913	chr15	56921098	57004254	Success	8.3322	1	4.46106e-05	9.85517e-05	clu_10564_NA	TCF12	ENSG00000140262.17
-0.8872	0.959559	0.800946	-0.158612	chr14	75105996	75106502	Success	8.32962	1	4.47318e-05	9.88065e-05	clu_4190_NA	NEK9	ENSG00000119638.13
0.8872	0.0404414	0.199054	0.158612	chr14	75105996	75106466	Success	8.32962	1	4.47318e-05	9.88065e-05	clu_4190_NA	NEK9	ENSG00000119638.13
-1.45436	0.988187	0.820234	-0.167953	chr12	108537595	108538065	Success	8.32851	1	4.47842e-05	9.89092e-05	clu_11933_NA	SART3	ENSG00000075856.12
1.45436	0.0118133	0.179766	0.167953	chr12	108537595	108538075	Success	8.32851	1	4.47842e-05	9.89092e-05	clu_11933_NA	SART3	ENSG00000075856.12
-0.684656	0.612655	0.286831	-0.325824	chr17	10705527	10706438	Success	8.32723	1	4.48449e-05	9.90302e-05	clu_13303_NA	ADPRM	ENSG00000170222.12
0.684656	0.387345	0.713169	0.325824	chr17	10705615	10706438	Success	8.32723	1	4.48449e-05	9.90302e-05	clu_13303_NA	ADPRM	ENSG00000170222.12
-0.631184	0.824401	0.570548	-0.253853	chr7	99619993	99621373	Success	8.32636	1	4.4886e-05	9.91081e-05	clu_17570_NA	ZSCAN25	ENSG00000197037.11
0.631184	0.175599	0.429452	0.253853	chr7	99619997	99621373	Success	8.32636	1	4.4886e-05	9.91081e-05	clu_17570_NA	ZSCAN25	ENSG00000197037.11
-1.09111	0.790594	0.465338	-0.325256	chr9	122264938	122270864	Success	11.3874	3	4.49915e-05	9.93214e-05	clu_6031_NA	MRRF	ENSG00000148187.18
0.628482	0.0550896	0.181006	0.125917	chr9	122264938	122265462	Success	11.3874	3	4.49915e-05	9.93214e-05	clu_6031_NA	MRRF	ENSG00000148187.18
0.675853	0.0666021	0.229449	0.162846	chr9	122265780	122270864	Success	11.3874	3	4.49915e-05	9.93214e-05	clu_6031_NA	MRRF	ENSG00000148187.18
-1.23921	0.98201	0.820741	-0.16127	chrX	71141964	71142175	Success	8.32407	1	4.49945e-05	9.93214e-05	clu_15511_NA	MED12	ENSG00000184634.16
1.23921	0.0179897	0.179259	0.16127	chrX	71141964	71147550	Success	8.32407	1	4.49945e-05	9.93214e-05	clu_15511_NA	MED12	ENSG00000184634.16
-1.78691	0.980489	0.584978	-0.395511	chr20	62325546	62326677	Success	8.32352	1	4.50203e-05	9.93498e-05	clu_16562_NA	LAMA5	ENSG00000130702.15
1.78691	0.0195113	0.415022	0.395511	chr20	62325546	62326460	Success	8.32352	1	4.50203e-05	9.93498e-05	clu_16562_NA	LAMA5	ENSG00000130702.15
-1.40753	0.982057	0.766272	-0.215785	chr17	44934617	44934831	Success	8.32245	1	4.50712e-05	9.94385e-05	clu_13787_NA	KIF18B	ENSG00000186185.14
1.40753	0.0179431	0.233728	0.215785	chr17	44934673	44934831	Success	8.32245	1	4.50712e-05	9.94385e-05	clu_13787_NA	KIF18B	ENSG00000186185.14
-1.39256	0.891572	0.336657	-0.554915	chr15	23019334	23021959	Success	8.3219	1	4.50976e-05	9.94836e-05	clu_10369_NA	TUBGCP5	ENSG00000275835.5
1.39256	0.108428	0.663343	0.554915	chr15	23019380	23021959	Success	8.3219	1	4.50976e-05	9.94836e-05	clu_10369_NA	TUBGCP5	ENSG00000275835.5
-6.75901	1	0.847271	-0.152729	chr6	89685973	89686902	Success	8.3216	1	4.51118e-05	9.95019e-05	clu_14915_NA	MDN1	ENSG00000112159.12
6.75901	2.42716e-07	0.152729	0.152729	chr6	89686417	89686902	Success	8.3216	1	4.51118e-05	9.95019e-05	clu_14915_NA	MDN1	ENSG00000112159.12
-0.996448	0.97701	0.852777	-0.124233	chr19	49767200	49781757	Success	8.31928	1	4.5222e-05	9.97319e-05	clu_9252_NA	AP2A1	ENSG00000196961.12
0.996448	0.0229898	0.147223	0.124233	chr19	49780710	49781757	Success	8.31928	1	4.5222e-05	9.97319e-05	clu_9252_NA	AP2A1	ENSG00000196961.12
-7.67519	1	0.86376	-0.13624	chr1	64869474	64873370	Success	8.31669	1	4.5346e-05	9.99791e-05	clu_1820_NA	JAK1	ENSG00000162434.13
7.67519	3.39881e-08	0.13624	0.13624	chr1	64872634	64873370	Success	8.31669	1	4.5346e-05	9.99791e-05	clu_1820_NA	JAK1	ENSG00000162434.13
-1.94886	0.99338	0.752732	-0.240647	chr16	22266876	22273626	Success	8.30512	1	4.59026e-05	0.000101113	clu_9782_NA	EEF2K	ENSG00000103319.12
1.94886	0.00662033	0.247268	0.240647	chr16	22272804	22273626	Success	8.30512	1	4.59026e-05	0.000101113	clu_9782_NA	EEF2K	ENSG00000103319.12
1.2098	0.023777	0.128601	0.104824	chr16	3501089	3506331	Success	9.98824	2	4.59368e-05	0.000101175	clu_9623_NA	CLUAP1	ENSG00000103351.13
-0.887432	0.969062	0.841506	-0.127556	chr20	3046737	3047735	Success	8.3024	1	4.60342e-05	0.000101377	clu_16147_NA	MRPS26	ENSG00000125901.6
0.887432	0.0309381	0.158494	0.127556	chr20	3046900	3047735	Success	8.3024	1	4.60342e-05	0.000101377	clu_16147_NA	MRPS26	ENSG00000125901.6
-1.95305	0.982351	0.528264	-0.454087	chr9	97478573	97480828	Success	8.30176	1	4.60655e-05	0.000101432	clu_5928_NA	TDRD7	ENSG00000196116.8
1.95305	0.0176489	0.471736	0.454087	chr9	97478635	97480828	Success	8.30176	1	4.60655e-05	0.000101432	clu_5928_NA	TDRD7	ENSG00000196116.8
-1.37585	0.366243	0.118034	-0.248208	chr4	437511	472575	Success	11.3555	3	4.63896e-05	0.000102119	clu_12550_NA	ABCA11P	ENSG00000251595.7
0.757067	0.0835784	0.227326	0.143747	chr4	456368	472575	Success	11.3555	3	4.63896e-05	0.000102119	clu_12550_NA	ABCA11P	ENSG00000251595.7
0.957273	0.0639361	0.212446	0.14851	chr4	470991	472575	Success	11.3555	3	4.63896e-05	0.000102119	clu_12550_NA	ABCA11P	ENSG00000251595.7
-0.980916	0.397334	0.131176	-0.266158	chr4	184638468	184649395	Success	9.9766	2	4.64747e-05	0.000102293	clu_13074_NA	CASP3	ENSG00000164305.19
0.64527	0.283178	0.475338	0.19216	chr4	184638468	184648465	Success	9.9766	2	4.64747e-05	0.000102293	clu_13074_NA	CASP3	ENSG00000164305.19
-1.41051	0.986419	0.812199	-0.17422	chr3	49327816	49335469	Success	8.29239	1	4.65227e-05	0.000102372	clu_6676_NA	USP4	ENSG00000114316.13
1.41051	0.0135814	0.187801	0.17422	chr3	49335107	49335469	Success	8.29239	1	4.65227e-05	0.000102372	clu_6676_NA	USP4	ENSG00000114316.13
-9.22797	1	0.861205	-0.138795	chr1	236236398	236243422	Success	8.29113	1	4.6585e-05	0.000102482	clu_2906_NA	ERO1B	ENSG00000086619.14
9.22797	1.55581e-09	0.138795	0.138795	chr1	236242060	236243422	Success	8.29113	1	4.6585e-05	0.000102482	clu_2906_NA	ERO1B	ENSG00000086619.14
-1.33117	0.291493	0.0279095	-0.263583	chr8	457100	494494	Success	8.28637	1	4.68194e-05	0.000102971	clu_16620_NA	TDRP	ENSG00000180190.11
1.33117	0.708507	0.972091	0.263583	chr8	492744	494494	Success	8.28637	1	4.68194e-05	0.000102971	clu_16620_NA	TDRP	ENSG00000180190.11
-0.281881	0.380965	0.219955	-0.16101	chr9	137564958	137565085	Success	9.96766	2	4.6892e-05	0.000103103	clu_6330_NA	DPH7	ENSG00000148399.13
0.563676	0.550684	0.740578	0.189895	chr9	137564606	137564893	Success	9.96766	2	4.6892e-05	0.000103103	clu_6330_NA	DPH7	ENSG00000148399.13
-1.92057	0.995584	0.828778	-0.166806	chr19	48921324	48921827	Success	8.2823	1	4.70203e-05	0.000103359	clu_9209_NA	NUCB1	ENSG00000104805.16
1.92057	0.00441584	0.171222	0.166806	chr19	48921465	48921827	Success	8.2823	1	4.70203e-05	0.000103359	clu_9209_NA	NUCB1	ENSG00000104805.16
-0.973559	0.490216	0.360835	-0.129382	chr10	102010023	102011723	Success	9.96403	2	4.70625e-05	0.000103397	clu_3595_NA	ARMH3	ENSG00000120029.13
1.66821	0.015301	0.158106	0.142805	chr10	102009449	102011723	Success	9.96403	2	4.70625e-05	0.000103397	clu_3595_NA	ARMH3	ENSG00000120029.13
-0.542685	0.511184	0.378177	-0.133006	chr5	50760362	50761821	Success	9.96416	2	4.70565e-05	0.000103397	clu_7432_NA	PARP8	ENSG00000151883.18
-0.542296	0.402905	0.298189	-0.104717	chr5	50759732	50760292	Success	9.96416	2	4.70565e-05	0.000103397	clu_7432_NA	PARP8	ENSG00000151883.18
1.08498	0.0859111	0.323634	0.237723	chr5	50759732	50761821	Success	9.96416	2	4.70565e-05	0.000103397	clu_7432_NA	PARP8	ENSG00000151883.18
-0.548951	0.421265	0.279824	-0.141441	chrX	134789266	134793815	Success	12.5721	4	4.70603e-05	0.000103397	clu_15675_NA	FAM122B	ENSG00000156504.16
-1.89267	0.985568	0.607877	-0.377691	chr3	48433871	48434817	Success	8.2812	1	4.70752e-05	0.000103412	clu_6629_NA	CCDC51	ENSG00000164051.14
1.89267	0.0144325	0.392123	0.377691	chr3	48433976	48434817	Success	8.2812	1	4.70752e-05	0.000103412	clu_6629_NA	CCDC51	ENSG00000164051.14
-4.81421	0.860568	0.5485	-0.312068	chr19	40608603	40609530	Success	9.96268	2	4.71264e-05	0.000103497	clu_9000_NA	LTBP4	ENSG00000090006.17
9.62841	3.03894e-07	0.36263	0.36263	chr19	40608603	40609256	Success	9.96268	2	4.71264e-05	0.000103497	clu_9000_NA	LTBP4	ENSG00000090006.17
-1.09071	0.242796	0.0587832	-0.184013	chr3	40525864	40530209	Success	9.96155	2	4.71793e-05	0.0001036	clu_6556_NA	ZNF621	ENSG00000172888.12
0.473493	0.162111	0.28267	0.120559	chr10	87170974	87180075	Success	9.95756	2	4.73681e-05	0.000103987	clu_3423_NA	SHLD2	ENSG00000122376.11
-0.892123	0.823401	0.426	-0.397401	chr18	36797050	36798449	Success	9.9497	2	4.77418e-05	0.000104753	clu_11102_NA	TPGS2	ENSG00000134779.15
1.78424	0.0689368	0.518299	0.449362	chr18	36781922	36798449	Success	9.9497	2	4.77418e-05	0.000104753	clu_11102_NA	TPGS2	ENSG00000134779.15
-1.08046	0.979204	0.844361	-0.134842	chr1	41113526	41116922	Success	8.26711	1	4.778e-05	0.000104809	clu_1598_NA	SCMH1	ENSG00000010803.16
1.08046	0.0207962	0.155639	0.134842	chr1	41113553	41116922	Success	8.26711	1	4.778e-05	0.000104809	clu_1598_NA	SCMH1	ENSG00000010803.16
-1.87342	0.997103	0.890339	-0.106764	chr19	1241991	1242456	Success	8.26651	1	4.781e-05	0.000104861	clu_8157_NA	ATP5F1D	ENSG00000099624.8
1.87342	0.00289736	0.109661	0.106764	chr19	1242358	1242456	Success	8.26651	1	4.781e-05	0.000104861	clu_8157_NA	ATP5F1D	ENSG00000099624.8
-1.73982	0.988782	0.730927	-0.257855	chr14	24236140	24237071	Success	8.26562	1	4.7855e-05	0.000104946	clu_3916_NA	GMPR2	ENSG00000100938.17
1.73982	0.0112177	0.269073	0.257855	chr14	24236140	24237042	Success	8.26562	1	4.7855e-05	0.000104946	clu_3916_NA	GMPR2	ENSG00000100938.17
0.841722	0.843634	0.950174	0.106539	chr3	9435906	9440456	Success	9.94667	2	4.78868e-05	0.000105002	clu_6375_NA	SETD5	ENSG00000168137.17
-1.31883	0.694822	0.497039	-0.197783	chr19	54190450	54191361	Success	9.94462	2	4.79852e-05	0.000105204	clu_9344_NA	TSEN34	ENSG00000170892.12
2.63766	0.00776075	0.290204	0.282443	chr19	54191037	54191361	Success	9.94462	2	4.79852e-05	0.000105204	clu_9344_NA	TSEN34	ENSG00000170892.12
-0.83434	0.698812	0.390177	-0.308635	chr6	27389075	27395017	Success	9.94436	2	4.79977e-05	0.000105218	clu_14422_NA	ZNF391	ENSG00000124613.8
0.687775	0.150896	0.386034	0.235138	chr6	27389075	27399442	Success	9.94436	2	4.79977e-05	0.000105218	clu_14422_NA	ZNF391	ENSG00000124613.8
-1.18059	0.829995	0.49906	-0.330936	chr7	30019123	30022665	Success	9.9438	2	4.80246e-05	0.000105263	clu_17261_NA	FKBP14	ENSG00000106080.11
-0.0673135	0.131972	0.241575	0.109602	chr7	30019123	30020213	Success	9.9438	2	4.80246e-05	0.000105263	clu_17261_NA	FKBP14	ENSG00000106080.11
1.24791	0.0380321	0.259365	0.221333	chr7	30020304	30022665	Success	9.9438	2	4.80246e-05	0.000105263	clu_17261_NA	FKBP14	ENSG00000106080.11
-1.05292	0.939983	0.655973	-0.28401	chr15	69426457	69429111	Success	8.26155	1	4.8061e-05	0.000105318	clu_10675_NA	KIF23	ENSG00000137807.15
1.05292	0.0600169	0.344027	0.28401	chr15	69426656	69429111	Success	8.26155	1	4.8061e-05	0.000105318	clu_10675_NA	KIF23	ENSG00000137807.15
-1.91018	0.995487	0.828628	-0.166859	chr3	57841371	57847197	Success	8.25922	1	4.81791e-05	0.00010556	clu_6795_NA	SLMAP	ENSG00000163681.15
1.91018	0.0045129	0.171372	0.166859	chr3	57844841	57847197	Success	8.25922	1	4.81791e-05	0.00010556	clu_6795_NA	SLMAP	ENSG00000163681.15
-0.680505	0.524747	0.264789	-0.259958	chr1	31736723	31737429	Success	9.94008	2	4.82036e-05	0.0001056	clu_1445_NA	ADGRB2	ENSG00000121753.12
-0.680447	0.328765	0.165906	-0.162859	chr1	31736390	31736573	Success	9.94008	2	4.82036e-05	0.0001056	clu_1445_NA	ADGRB2	ENSG00000121753.12
1.36095	0.146488	0.569305	0.422817	chr1	31736390	31737429	Success	9.94008	2	4.82036e-05	0.0001056	clu_1445_NA	ADGRB2	ENSG00000121753.12
-0.403801	0.388121	0.255454	-0.132667	chr19	41432408	41433537	Success	9.93925	2	4.82436e-05	0.00010566	clu_9031_NA	DMAC2	ENSG00000105341.18
0.334412	0.30608	0.421485	0.115405	chr19	41432408	41433272	Success	9.93925	2	4.82436e-05	0.00010566	clu_9031_NA	DMAC2	ENSG00000105341.18
-1.54875	0.994228	0.8861	-0.108129	chr20	62810565	62811462	Success	8.25699	1	4.82927e-05	0.00010574	clu_16569_NA	OGFR	ENSG00000060491.16
1.54875	0.00577162	0.1139	0.108129	chr20	62810565	62811363	Success	8.25699	1	4.82927e-05	0.00010574	clu_16569_NA	OGFR	ENSG00000060491.16
-8.56869	1	0.849311	-0.150689	chr11	113760918	113768833	Success	8.2571	1	4.82872e-05	0.00010574	clu_5542_NA	ZW10	ENSG00000086827.9
8.56869	6.40243e-09	0.150689	0.150689	chr11	113760962	113768833	Success	8.2571	1	4.82872e-05	0.00010574	clu_5542_NA	ZW10	ENSG00000086827.9
-1.43336	0.991013	0.862501	-0.128512	chr4	42065349	42066550	Success	8.25615	1	4.83356e-05	0.000105793	clu_12713_NA	SLC30A9	ENSG00000014824.14
1.43336	0.00898698	0.137499	0.128512	chr4	42065349	42066485	Success	8.25615	1	4.83356e-05	0.000105793	clu_12713_NA	SLC30A9	ENSG00000014824.14
-0.79274	0.32676	0.0904334	-0.236327	chr17	42118403	42119054	Success	8.25619	1	4.83337e-05	0.000105793	clu_13682_NA	KAT2A	ENSG00000108773.11
0.79274	0.67324	0.909567	0.236327	chr17	42118403	42119245	Success	8.25619	1	4.83337e-05	0.000105793	clu_13682_NA	KAT2A	ENSG00000108773.11
-1.6819	0.988008	0.74033	-0.247678	chr9	131598310	131602061	Success	8.25496	1	4.83962e-05	0.000105884	clu_6205_NA	RAPGEF1	ENSG00000107263.18
1.6819	0.0119917	0.25967	0.247678	chr9	131598543	131602061	Success	8.25496	1	4.83962e-05	0.000105884	clu_6205_NA	RAPGEF1	ENSG00000107263.18
-1.61137	0.934873	0.363857	-0.571017	chr8	131996497	132001759	Success	8.25356	1	4.84678e-05	0.000105999	clu_17050_NA	EFR3A	ENSG00000132294.15
1.61137	0.0651265	0.636143	0.571017	chr8	132000998	132001759	Success	8.25356	1	4.84678e-05	0.000105999	clu_17050_NA	EFR3A	ENSG00000132294.15
-0.527383	0.765023	0.531372	-0.233651	chr10	86497319	86499718	Success	8.25269	1	4.85121e-05	0.000106082	clu_3417_NA	WAPL	ENSG00000062650.19
0.527383	0.234977	0.468628	0.233651	chr10	86497301	86499718	Success	8.25269	1	4.85121e-05	0.000106082	clu_3417_NA	WAPL	ENSG00000062650.19
-2.66251	0.994661	0.475613	-0.519048	chr17	826078	979319	Success	8.25147	1	4.85747e-05	0.000106178	clu_13093_NA	NXN	ENSG00000167693.17
2.66251	0.00533888	0.524387	0.519048	chr17	978630	979319	Success	8.25147	1	4.85747e-05	0.000106178	clu_13093_NA	NXN	ENSG00000167693.17
-1.29063	0.796513	0.363353	-0.43316	chr7	87858751	87860572	Success	9.93109	2	4.86387e-05	0.00010629	clu_17496_NA	SLC25A40	ENSG00000075303.13
0.74372	0.0859995	0.300012	0.214012	chr7	87860169	87860572	Success	9.93109	2	4.86387e-05	0.00010629	clu_17496_NA	SLC25A40	ENSG00000075303.13
0.546908	0.117487	0.336635	0.219147	chr7	87858751	87860072	Success	9.93109	2	4.86387e-05	0.00010629	clu_17496_NA	SLC25A40	ENSG00000075303.13
-1.5445	0.988133	0.791346	-0.196787	chr12	64498039	64501330	Success	8.24895	1	4.87038e-05	0.000106404	clu_11750_NA	TBK1	ENSG00000183735.10
1.5445	0.0118669	0.208654	0.196787	chr12	64498039	64499067	Success	8.24895	1	4.87038e-05	0.000106404	clu_11750_NA	TBK1	ENSG00000183735.10
-2.14529	0.995938	0.770547	-0.225391	chr3	146091901	146102755	Success	8.24858	1	4.8723e-05	0.000106433	clu_7034_NA	PLOD2	ENSG00000152952.12
2.14529	0.00406211	0.229453	0.225391	chr3	146092096	146102755	Success	8.24858	1	4.8723e-05	0.000106433	clu_7034_NA	PLOD2	ENSG00000152952.12
-1.26592	0.98062	0.800932	-0.179689	chr17	66689047	66732688	Success	8.24824	1	4.87404e-05	0.000106457	clu_14019_NA	PRKCA	ENSG00000154229.12
1.26592	0.0193795	0.199068	0.179689	chr17	66689047	66691540	Success	8.24824	1	4.87404e-05	0.000106457	clu_14019_NA	PRKCA	ENSG00000154229.12
-0.529585	0.5241	0.407617	-0.116483	chr2	219215082	219215997	Success	9.92837	2	4.87712e-05	0.00010651	clu_876_NA	ABCB6	ENSG00000115657.14
1.05917	0.0733176	0.279276	0.205959	chr2	219215082	219216364	Success	9.92837	2	4.87712e-05	0.00010651	clu_876_NA	ABCB6	ENSG00000115657.14
-2.34454	0.998754	0.880534	-0.11822	chr2	86147833	86151297	Success	8.2475	1	4.87788e-05	0.000106513	clu_416_NA	IMMT	ENSG00000132305.20
2.34454	0.001246	0.119466	0.11822	chr2	86148608	86151297	Success	8.2475	1	4.87788e-05	0.000106513	clu_416_NA	IMMT	ENSG00000132305.20
-1.01635	0.981673	0.87525	-0.106424	chr1	156135312	156135901	Success	8.24724	1	4.87921e-05	0.000106528	clu_2371_NA	LMNA	ENSG00000160789.20
1.01635	0.0183267	0.12475	0.106424	chr1	156135312	156135861	Success	8.24724	1	4.87921e-05	0.000106528	clu_2371_NA	LMNA	ENSG00000160789.20
-8.92899	1	0.829628	-0.170372	chr2	127290273	127292610	Success	8.24559	1	4.8877e-05	0.000106686	clu_547_NA	ERCC3	ENSG00000163161.14
8.92899	3.60487e-09	0.170372	0.170372	chr2	127290350	127292610	Success	8.24559	1	4.8877e-05	0.000106686	clu_547_NA	ERCC3	ENSG00000163161.14
0.922783	0.0712948	0.234553	0.163258	chr19	40606526	40608220	Success	9.92529	2	4.89215e-05	0.000106755	clu_8999_NA	LTBP4	ENSG00000090006.17
-8.62068	1	0.856775	-0.143225	chr6	7563786	7565359	Success	8.24024	1	4.91537e-05	0.000107234	clu_14328_NA	DSP	ENSG00000096696.14
8.62068	5.43655e-09	0.143225	0.143225	chr6	7563786	7565272	Success	8.24024	1	4.91537e-05	0.000107234	clu_14328_NA	DSP	ENSG00000096696.14
-0.962317	0.966168	0.806478	-0.15969	chr5	180564743	180565820	Success	8.23825	1	4.92568e-05	0.000107417	clu_8107_NA	CNOT6	ENSG00000113300.13
0.962317	0.0338324	0.193522	0.15969	chr5	180564743	180565876	Success	8.23825	1	4.92568e-05	0.000107417	clu_8107_NA	CNOT6	ENSG00000113300.13
-1.14016	0.958589	0.702996	-0.255594	chr12	123699810	123704532	Success	8.23646	1	4.93499e-05	0.000107606	clu_12188_NA	TCTN2	ENSG00000168778.12
1.14016	0.0414107	0.297004	0.255594	chr12	123699810	123700037	Success	8.23646	1	4.93499e-05	0.000107606	clu_12188_NA	TCTN2	ENSG00000168778.12
-1.77411	0.979241	0.575802	-0.403438	chr19	17202883	17203147	Success	8.23424	1	4.94656e-05	0.000107831	clu_8594_NA	MYO9B	ENSG00000099331.13
1.77411	0.0207593	0.424198	0.403438	chr19	17203004	17203147	Success	8.23424	1	4.94656e-05	0.000107831	clu_8594_NA	MYO9B	ENSG00000099331.13
-1.41684	0.977181	0.715735	-0.261446	chr11	65716982	65718590	Success	8.23424	1	4.94657e-05	0.000107831	clu_5268_NA	KAT5	ENSG00000172977.13
1.41684	0.0228188	0.284265	0.261446	chr11	65716986	65718590	Success	8.23424	1	4.94657e-05	0.000107831	clu_5268_NA	KAT5	ENSG00000172977.13
-0.947617	0.968849	0.823761	-0.145088	chr9	36599486	36607575	Success	8.23349	1	4.9505e-05	0.000107888	clu_5773_NA	MELK	ENSG00000165304.8
0.947617	0.0311506	0.176239	0.145088	chr9	36599486	36603990	Success	8.23349	1	4.9505e-05	0.000107888	clu_5773_NA	MELK	ENSG00000165304.8
-1.19959	0.797873	0.394845	-0.403029	chrX	15675778	15688661	Success	9.91348	2	4.95028e-05	0.000107888	clu_15273_NA	CA5BP1	ENSG00000186312.10
0.56913	0.100432	0.291413	0.190982	chrX	15681047	15688661	Success	9.91348	2	4.95028e-05	0.000107888	clu_15273_NA	CA5BP1	ENSG00000186312.10
0.630461	0.101695	0.313742	0.212047	chrX	15675778	15681001	Success	9.91348	2	4.95028e-05	0.000107888	clu_15273_NA	CA5BP1	ENSG00000186312.10
-0.450033	0.270214	0.127881	-0.142333	chr6	34970166	34972581	Success	9.91198	2	4.9577e-05	0.000108031	clu_14614_NA	ANKS1A	ENSG00000064999.15
0.617995	0.5526	0.760938	0.208338	chr6	34970166	34981690	Success	9.91198	2	4.9577e-05	0.000108031	clu_14614_NA	ANKS1A	ENSG00000064999.15
-1.21872	0.966242	0.714381	-0.25186	chr5	103559468	103560043	Success	8.23121	1	4.96241e-05	0.00010808	clu_7682_NA	NUDT12	ENSG00000112874.10
1.21872	0.0337582	0.285619	0.25186	chr5	103559468	103560012	Success	8.23121	1	4.96241e-05	0.00010808	clu_7682_NA	NUDT12	ENSG00000112874.10
-9.59438	1	0.773674	-0.226326	chr7	99903315	99903576	Success	8.22639	1	4.98772e-05	0.000108601	clu_17572_NA	TRIM4	ENSG00000146833.15
9.59438	1.35707e-09	0.226326	0.226326	chr7	99903315	99903635	Success	8.22639	1	4.98772e-05	0.000108601	clu_17572_NA	TRIM4	ENSG00000146833.15
-1.13707	0.838918	0.490164	-0.348754	chr19	45693556	45695437	Success	9.90574	2	4.98873e-05	0.000108609	clu_9137_NA	QPCTL	ENSG00000011478.12
0.322667	0.0955576	0.240349	0.144791	chr19	45693556	45695633	Success	9.90574	2	4.98873e-05	0.000108609	clu_9137_NA	QPCTL	ENSG00000011478.12
0.814402	0.0655246	0.269487	0.203963	chr19	45693556	45695401	Success	9.90574	2	4.98873e-05	0.000108609	clu_9137_NA	QPCTL	ENSG00000011478.12
-0.771594	0.474286	0.270351	-0.203935	chr4	84724594	84726861	Success	9.90548	2	4.99004e-05	0.000108609	clu_12823_NA	WDFY3	ENSG00000163625.15
-0.771612	0.443027	0.252528	-0.190499	chr4	84726911	84733382	Success	9.90548	2	4.99004e-05	0.000108609	clu_12823_NA	WDFY3	ENSG00000163625.15
1.54321	0.0826868	0.477121	0.394434	chr4	84724594	84733382	Success	9.90548	2	4.99004e-05	0.000108609	clu_12823_NA	WDFY3	ENSG00000163625.15
-1.03157	0.561717	0.229293	-0.332424	chr16	3112682	3113417	Success	9.90213	2	5.0068e-05	0.000108931	clu_9607_NA	ZNF205	ENSG00000122386.10
1.49639	0.103627	0.529935	0.426308	chr16	3112950	3113417	Success	9.90213	2	5.0068e-05	0.000108931	clu_9607_NA	ZNF205	ENSG00000122386.10
-0.855529	0.459176	0.302105	-0.157071	chr4	102690771	102714438	Success	9.89959	2	5.01952e-05	0.000109194	clu_12877_NA	MANBA	ENSG00000109323.11
1.28645	0.0334655	0.187511	0.154046	chr4	102690771	102722871	Success	9.89959	2	5.01952e-05	0.000109194	clu_12877_NA	MANBA	ENSG00000109323.11
-2.01547	0.987937	0.59255	-0.395387	chr1	169823472	169827051	Success	8.21651	1	5.03998e-05	0.000109611	clu_2472_NA	C1orf112	ENSG00000000460.17
2.01547	0.0120633	0.40745	0.395387	chr1	169823472	169826093	Success	8.21651	1	5.03998e-05	0.000109611	clu_2472_NA	C1orf112	ENSG00000000460.17
-1.02882	0.941553	0.672995	-0.268558	chr14	20452149	20452329	Success	8.21595	1	5.04293e-05	0.000109661	clu_3822_NA	OSGEP	ENSG00000092094.11
1.02882	0.0584469	0.327005	0.268558	chr14	20452149	20452276	Success	8.21595	1	5.04293e-05	0.000109661	clu_3822_NA	OSGEP	ENSG00000092094.11
-0.779497	0.156185	0.0552107	-0.100975	chr22	43133486	43141162	Success	9.89257	2	5.05487e-05	0.000109864	clu_4764_NA	MCAT	ENSG00000100294.13
0.519769	0.342112	0.443419	0.101307	chr22	43137298	43141162	Success	9.89257	2	5.05487e-05	0.000109864	clu_4764_NA	MCAT	ENSG00000100294.13
-1.48033	0.99321	0.883374	-0.109836	chr11	112033530	112037273	Success	8.21374	1	5.05469e-05	0.000109864	clu_5528_NA	DLAT	ENSG00000150768.15
1.48033	0.00679034	0.116626	0.109836	chr11	112033610	112037273	Success	8.21374	1	5.05469e-05	0.000109864	clu_5528_NA	DLAT	ENSG00000150768.15
-1.26811	0.975229	0.757087	-0.218142	chr22	43141249	43142926	Success	8.21282	1	5.05961e-05	0.000109938	clu_4765_NA	MCAT	ENSG00000100294.13
1.26811	0.024771	0.242913	0.218142	chr22	43141249	43142892	Success	8.21282	1	5.05961e-05	0.000109938	clu_4765_NA	MCAT	ENSG00000100294.13
-1.3229	0.989348	0.868241	-0.121107	chr19	17240765	17244943	Success	8.21162	1	5.06605e-05	0.00011005	clu_8598_NA	NR2F6	ENSG00000160113.5
1.3229	0.0106521	0.131759	0.121107	chr19	17240976	17244943	Success	8.21162	1	5.06605e-05	0.00011005	clu_8598_NA	NR2F6	ENSG00000160113.5
-0.566564	0.818079	0.635073	-0.183006	chr15	82750848	82754629	Success	9.88409	2	5.09793e-05	0.000110699	clu_10822_NA	SNHG21	ENSG00000250988.7
1.13109	0.0645415	0.27362	0.209078	chr15	82752554	82754629	Success	9.88409	2	5.09793e-05	0.000110699	clu_10822_NA	SNHG21	ENSG00000250988.7
-1.83588	0.989805	0.711748	-0.278058	chr5	119129423	119133132	Success	8.20492	1	5.10198e-05	0.000110773	clu_7711_NA	DMXL1	ENSG00000172869.14
1.83588	0.0101945	0.288252	0.278058	chr5	119132767	119133132	Success	8.20492	1	5.10198e-05	0.000110773	clu_7711_NA	DMXL1	ENSG00000172869.14
-0.733228	0.847407	0.649831	-0.197576	chr5	36606735	36608329	Success	9.88162	2	5.11056e-05	0.000110945	clu_7371_NA	SLC1A3	ENSG00000079215.14
0.317938	0.0839888	0.184266	0.100277	chr5	36607311	36608329	Success	9.88162	2	5.11056e-05	0.000110945	clu_7371_NA	SLC1A3	ENSG00000079215.14
-9.29199	1	0.856002	-0.143998	chr7	107128295	107140847	Success	8.20287	1	5.11302e-05	0.000110984	clu_17682_NA	PRKAR2B	ENSG00000005249.13
9.29199	1.42878e-09	0.143998	0.143998	chr7	107128604	107140847	Success	8.20287	1	5.11302e-05	0.000110984	clu_17682_NA	PRKAR2B	ENSG00000005249.13
-1.8632	0.994048	0.800867	-0.193182	chr11	73919032	73924615	Success	8.20035	1	5.12663e-05	0.00011125	clu_5405_NA	PAAF1	ENSG00000175575.12
1.8632	0.00595161	0.199133	0.193182	chr11	73919405	73924615	Success	8.20035	1	5.12663e-05	0.00011125	clu_5405_NA	PAAF1	ENSG00000175575.12
-2.06088	0.99278	0.69037	-0.30241	chr12	27647842	27650010	Success	8.1971	1	5.14424e-05	0.000111604	clu_11411_NA	PPFIBP1	ENSG00000110841.14
2.06088	0.00722033	0.30963	0.30241	chr12	27647842	27648338	Success	8.1971	1	5.14424e-05	0.000111604	clu_11411_NA	PPFIBP1	ENSG00000110841.14
-0.591437	0.850631	0.699096	-0.151534	chr1	117097433	117098833	Success	9.87285	2	5.15554e-05	0.000111834	clu_2101_NA	TTF2	ENSG00000116830.12
0.568535	0.0671142	0.175946	0.108832	chr1	117098238	117098833	Success	9.87285	2	5.15554e-05	0.000111834	clu_2101_NA	TTF2	ENSG00000116830.12
-0.888829	0.802416	0.518228	-0.284188	chr19	58415646	58416811	Success	9.8713	2	5.16357e-05	0.00011198	clu_9436_NA	ZNF584	ENSG00000171574.18
0.362563	0.108519	0.244962	0.136443	chr19	58415646	58415819	Success	9.8713	2	5.16357e-05	0.00011198	clu_9436_NA	ZNF584	ENSG00000171574.18
0.526266	0.0890658	0.23681	0.147744	chr19	58415940	58416811	Success	9.8713	2	5.16357e-05	0.00011198	clu_9436_NA	ZNF584	ENSG00000171574.18
-0.723452	0.463768	0.169091	-0.294678	chr16	70674432	70676881	Success	8.19147	1	5.17489e-05	0.000112211	clu_10154_NA	MTSS2	ENSG00000132613.15
0.723452	0.536232	0.830909	0.294678	chr16	70674528	70676881	Success	8.19147	1	5.17489e-05	0.000112211	clu_10154_NA	MTSS2	ENSG00000132613.15
2.65648	0.00620619	0.177417	0.171211	chr7	6432959	6434794	Success	11.2393	3	5.18577e-05	0.000112396	clu_17194_NA	DAGLB	ENSG00000164535.15
-9.31311	1	0.674726	-0.325274	chr8	61576858	61583944	Success	8.18942	1	5.18612e-05	0.000112396	clu_16885_NA	ASPH	ENSG00000198363.18
9.31311	3.92514e-09	0.325274	0.325274	chr8	61576858	61581553	Success	8.18942	1	5.18612e-05	0.000112396	clu_16885_NA	ASPH	ENSG00000198363.18
-0.760246	0.651431	0.383393	-0.268038	chr5	80408153	80434109	Success	9.86436	2	5.19954e-05	0.000112629	clu_7599_NA	ZFYVE16	ENSG00000039319.17
0.144566	0.223364	0.324896	0.101532	chr5	80408153	80427492	Success	9.86436	2	5.19954e-05	0.000112629	clu_7599_NA	ZFYVE16	ENSG00000039319.17
0.61568	0.125205	0.291711	0.166507	chr5	80427545	80434109	Success	9.86436	2	5.19954e-05	0.000112629	clu_7599_NA	ZFYVE16	ENSG00000039319.17
-0.865642	0.894102	0.599183	-0.294919	chr2	241096438	241097243	Success	8.18703	1	5.19917e-05	0.000112629	clu_973_NA	MTERF4	ENSG00000122085.17
0.865642	0.105898	0.400817	0.294919	chr2	241094432	241097243	Success	8.18703	1	5.19917e-05	0.000112629	clu_973_NA	MTERF4	ENSG00000122085.17
-0.886793	0.898158	0.59949	-0.298668	chr20	34280650	34281027	Success	8.18568	1	5.20661e-05	0.000112767	clu_16304_NA	AL035458.2	ENSG00000250917.1
0.886793	0.101842	0.40051	0.298668	chr20	34278169	34281027	Success	8.18568	1	5.20661e-05	0.000112767	clu_16304_NA	AL035458.2	ENSG00000250917.1
-1.3147	0.987217	0.847789	-0.139428	chr4	185332759	185339379	Success	8.17945	1	5.24096e-05	0.000113447	clu_13081_NA	SNX25	ENSG00000109762.16
1.3147	0.012783	0.152211	0.139428	chr4	185332713	185339379	Success	8.17945	1	5.24096e-05	0.000113447	clu_13081_NA	SNX25	ENSG00000109762.16
-0.285605	0.388948	0.264454	-0.124494	chr5	179623164	179623636	Success	8.17937	1	5.24136e-05	0.000113447	clu_8081_NA	HNRNPH1	ENSG00000169045.17
0.285605	0.611052	0.735546	0.124494	chr5	179623164	179623595	Success	8.17937	1	5.24136e-05	0.000113447	clu_8081_NA	HNRNPH1	ENSG00000169045.17
-0.672395	0.549562	0.379182	-0.17038	chr10	97743164	97744729	Success	9.85596	2	5.24336e-05	0.000113476	clu_3529_NA	ZFYVE27	ENSG00000155256.17
1.10199	0.0704368	0.286574	0.216137	chr10	97738674	97744729	Success	9.85596	2	5.24336e-05	0.000113476	clu_3529_NA	ZFYVE27	ENSG00000155256.17
-9.50502	1	0.754125	-0.245875	chr22	46797620	46878653	Success	8.17804	1	5.24877e-05	0.000113554	clu_4792_NA	TBC1D22A	ENSG00000054611.14
9.50502	1.80848e-09	0.245875	0.245875	chr22	46797620	46806716	Success	8.17804	1	5.24877e-05	0.000113554	clu_4792_NA	TBC1D22A	ENSG00000054611.14
-1.89625	0.993328	0.770421	-0.222907	chr3	23217312	23499608	Success	8.17799	1	5.24901e-05	0.000113554	clu_6491_NA	UBE2E2	ENSG00000182247.10
1.89625	0.00667173	0.229579	0.222907	chr3	23449988	23499608	Success	8.17799	1	5.24901e-05	0.000113554	clu_6491_NA	UBE2E2	ENSG00000182247.10
0.526994	0.250675	0.397855	0.14718	chr10	113158069	113165555	Success	13.5925	5	5.24977e-05	0.000113556	clu_3674_NA	TCF7L2	ENSG00000148737.17
-1.19226	0.983536	0.846249	-0.137287	chr3	50059746	50060956	Success	8.17672	1	5.25609e-05	0.000113663	clu_6696_NA	RBM6	ENSG00000004534.15
1.19226	0.0164636	0.153751	0.137287	chr3	50059746	50060801	Success	8.17672	1	5.25609e-05	0.000113663	clu_6696_NA	RBM6	ENSG00000004534.15
-8.68758	1	0.803545	-0.196455	chr6	145945637	145946233	Success	8.17488	1	5.26626e-05	0.000113839	clu_15137_NA	SHPRH	ENSG00000146414.16
8.68758	6.95532e-09	0.196455	0.196455	chr6	145945656	145946233	Success	8.17488	1	5.26626e-05	0.000113839	clu_15137_NA	SHPRH	ENSG00000146414.16
-1.12517	0.951553	0.674208	-0.277345	chr19	17420634	17422332	Success	8.17378	1	5.27237e-05	0.000113957	clu_8606_NA	MVB12A	ENSG00000141971.13
1.12517	0.0484469	0.325792	0.277345	chr19	17420634	17420961	Success	8.17378	1	5.27237e-05	0.000113957	clu_8606_NA	MVB12A	ENSG00000141971.13
-2.13065	0.998371	0.896296	-0.102075	chr1	1516088	1517311	Success	8.17147	1	5.28527e-05	0.000114206	clu_1069_NA	ATAD3A	ENSG00000197785.14
2.13065	0.00162922	0.103704	0.102075	chr1	1516088	1517148	Success	8.17147	1	5.28527e-05	0.000114206	clu_1069_NA	ATAD3A	ENSG00000197785.14
-0.643283	0.474784	0.199804	-0.274979	chr1	77721925	77722024	Success	8.16799	1	5.3047e-05	0.000114596	clu_1874_NA	USP33	ENSG00000077254.14
0.643283	0.525216	0.800196	0.274979	chr1	77721901	77722024	Success	8.16799	1	5.3047e-05	0.000114596	clu_1874_NA	USP33	ENSG00000077254.14
-1.00886	0.534324	0.404161	-0.130163	chr8	53772167	53795647	Success	9.84301	2	5.31174e-05	0.000114733	clu_16856_NA	ATP6V1H	ENSG00000047249.18
1.69225	0.0105774	0.119182	0.108604	chr8	53769743	53795647	Success	9.84301	2	5.31174e-05	0.000114733	clu_16856_NA	ATP6V1H	ENSG00000047249.18
-1.74198	0.994531	0.848025	-0.146506	chr1	35460437	35462621	Success	8.16558	1	5.31823e-05	0.000114844	clu_1500_NA	KIAA0319L	ENSG00000142687.18
1.74198	0.00546915	0.151975	0.146506	chr1	35460437	35462421	Success	8.16558	1	5.31823e-05	0.000114844	clu_1500_NA	KIAA0319L	ENSG00000142687.18
0.708759	0.243601	0.39085	0.147249	chr19	27798176	27805605	Success	13.5777	5	5.31995e-05	0.000114867	clu_8701_NA	AC006504.5	ENSG00000267575.7
-0.441517	0.230718	0.107237	-0.123481	chr19	3538756	3544809	Success	11.2104	3	5.33184e-05	0.000115108	clu_8248_NA	MFSD12	ENSG00000161091.13
0.705134	0.458913	0.671395	0.212482	chr19	3544732	3544809	Success	11.2104	3	5.33184e-05	0.000115108	clu_8248_NA	MFSD12	ENSG00000161091.13
-1.32691	0.990896	0.88453	-0.106365	chr11	47579158	47579269	Success	8.16195	1	5.33866e-05	0.000115241	clu_5101_NA	NDUFS3	ENSG00000213619.10
1.32691	0.0091043	0.11547	0.106365	chr11	47573763	47579269	Success	8.16195	1	5.33866e-05	0.000115241	clu_5101_NA	NDUFS3	ENSG00000213619.10
-1.07809	0.912558	0.547136	-0.365422	chrX	15791013	15799872	Success	8.15837	1	5.35884e-05	0.000115647	clu_15275_NA	ZRSR2	ENSG00000169249.12
1.07809	0.087442	0.452864	0.365422	chrX	15791013	15799883	Success	8.15837	1	5.35884e-05	0.000115647	clu_15275_NA	ZRSR2	ENSG00000169249.12
1.09608	0.826721	0.961085	0.134364	chr1	220062954	220067302	Success	9.83286	2	5.36591e-05	0.000115785	clu_2699_NA	BPNT1	ENSG00000162813.18
-1.66133	0.948802	0.400553	-0.548249	chr2	233446796	233448087	Success	8.15662	1	5.36875e-05	0.000115831	clu_935_NA	DGKD	ENSG00000077044.10
1.66133	0.0511983	0.599447	0.548249	chr2	233447905	233448087	Success	8.15662	1	5.36875e-05	0.000115831	clu_935_NA	DGKD	ENSG00000077044.10
-1.81188	0.980622	0.574512	-0.406109	chr20	3594572	3596377	Success	8.15562	1	5.37442e-05	0.000115938	clu_16154_NA	ATRN	ENSG00000088812.18
1.81188	0.0193782	0.425488	0.406109	chr20	3594734	3596377	Success	8.15562	1	5.37442e-05	0.000115938	clu_16154_NA	ATRN	ENSG00000088812.18
-1.14616	0.887858	0.444412	-0.443446	chr20	34859639	34859969	Success	8.15524	1	5.3766e-05	0.00011597	clu_16320_NA	GGT7	ENSG00000131067.17
1.14616	0.112142	0.555588	0.443446	chr20	34859682	34859969	Success	8.15524	1	5.3766e-05	0.00011597	clu_16320_NA	GGT7	ENSG00000131067.17
-6.62101	1	0.894091	-0.105909	chr3	42632823	42633580	Success	8.15334	1	5.38739e-05	0.000116158	clu_6566_NA	NKTR	ENSG00000114857.18
6.62101	2.10192e-07	0.105909	0.105909	chr3	42632823	42633561	Success	8.15334	1	5.38739e-05	0.000116158	clu_6566_NA	NKTR	ENSG00000114857.18
0.476736	0.130767	0.234647	0.10388	chr19	54452752	54454430	Success	9.82766	2	5.39391e-05	0.000116269	clu_9349_NA	LENG8	ENSG00000167615.16
-1.52996	0.985981	0.767328	-0.218653	chr12	57769404	57769565	Success	8.15194	1	5.39536e-05	0.000116286	clu_11720_NA	METTL1	ENSG00000037897.17
1.52996	0.0140191	0.232672	0.218653	chr12	57769435	57769565	Success	8.15194	1	5.39536e-05	0.000116286	clu_11720_NA	METTL1	ENSG00000037897.17
-0.668775	0.544361	0.238733	-0.305628	chr19	15244762	15254152	Success	8.14864	1	5.41416e-05	0.000116652	clu_8561_NA	BRD4	ENSG00000141867.17
0.668775	0.455639	0.761267	0.305628	chr19	15249290	15254152	Success	8.14864	1	5.41416e-05	0.000116652	clu_8561_NA	BRD4	ENSG00000141867.17
-1.79624	0.988212	0.697693	-0.290519	chr9	71698204	71700642	Success	8.14777	1	5.41914e-05	0.000116738	clu_5806_NA	CEMIP2	ENSG00000135048.14
1.79624	0.0117879	0.302307	0.290519	chr9	71700191	71700642	Success	8.14777	1	5.41914e-05	0.000116738	clu_5806_NA	CEMIP2	ENSG00000135048.14
-1.54613	0.992461	0.856664	-0.135797	chr1	169847803	169849500	Success	8.14725	1	5.4221e-05	0.000116787	clu_2476_NA	C1orf112	ENSG00000000460.17
1.54613	0.00753882	0.143336	0.135797	chr1	169847803	169849505	Success	8.14725	1	5.4221e-05	0.000116787	clu_2476_NA	C1orf112	ENSG00000000460.17
-2.03164	0.993305	0.718372	-0.274933	chr1	110046751	110047542	Success	8.14694	1	5.42391e-05	0.000116811	clu_2030_NA	STRIP1	ENSG00000143093.15
2.03164	0.00669492	0.281628	0.274933	chr1	110046751	110047458	Success	8.14694	1	5.42391e-05	0.000116811	clu_2030_NA	STRIP1	ENSG00000143093.15
-1.70676	0.992714	0.817728	-0.174986	chr11	69673321	69675190	Success	8.14661	1	5.42576e-05	0.000116821	clu_5373_NA	LTO1	ENSG00000149716.12
1.70676	0.0072856	0.182272	0.174986	chr11	69673321	69674551	Success	8.14661	1	5.42576e-05	0.000116821	clu_5373_NA	LTO1	ENSG00000149716.12
-0.512931	0.434777	0.25589	-0.178887	chr1	144448916	144450772	Success	9.82177	2	5.42574e-05	0.000116821	clu_2119_NA	NBPF15	ENSG00000266338.6
-0.512982	0.37417	0.220208	-0.153962	chr1	144450870	144456537	Success	9.82177	2	5.42574e-05	0.000116821	clu_2119_NA	NBPF15	ENSG00000266338.6
1.02591	0.191053	0.523902	0.33285	chr1	144448916	144456537	Success	9.82177	2	5.42574e-05	0.000116821	clu_2119_NA	NBPF15	ENSG00000266338.6
-0.805052	0.907003	0.660936	-0.246066	chr22	31196990	31201498	Success	8.14519	1	5.43391e-05	0.000116981	clu_4568_NA	RNF185	ENSG00000138942.16
0.805052	0.0929975	0.339064	0.246066	chr22	31197157	31201498	Success	8.14519	1	5.43391e-05	0.000116981	clu_4568_NA	RNF185	ENSG00000138942.16
-1.46249	0.981666	0.741829	-0.239836	chr11	43405951	43407138	Success	8.14407	1	5.44034e-05	0.00011709	clu_5047_NA	TTC17	ENSG00000052841.15
1.46249	0.0183341	0.258171	0.239836	chr11	43405717	43407138	Success	8.14407	1	5.44034e-05	0.00011709	clu_5047_NA	TTC17	ENSG00000052841.15
-1.4728	0.954896	0.526736	-0.428161	chr11	130910370	130911633	Success	8.1437	1	5.44245e-05	0.00011712	clu_5644_NA	SNX19	ENSG00000120451.10
1.4728	0.0451036	0.473264	0.428161	chr11	130910370	130911451	Success	8.1437	1	5.44245e-05	0.00011712	clu_5644_NA	SNX19	ENSG00000120451.10
-1.23656	0.553955	0.0947947	-0.459161	chr2	71124543	71130180	Success	8.14331	1	5.4447e-05	0.000117153	clu_339_NA	MCEE	ENSG00000124370.11
1.23656	0.446045	0.905205	0.459161	chr2	71124543	71129717	Success	8.14331	1	5.4447e-05	0.000117153	clu_339_NA	MCEE	ENSG00000124370.11
-9.68876	1	0.871301	-0.128699	chr3	52405294	52405765	Success	8.14319	1	5.44539e-05	0.000117153	clu_6741_NA	BAP1	ENSG00000163930.10
9.68876	5.67363e-10	0.128699	0.128699	chr3	52405430	52405765	Success	8.14319	1	5.44539e-05	0.000117153	clu_6741_NA	BAP1	ENSG00000163930.10
1.20546	0.0488895	0.23869	0.189801	chr7	114654009	114659356	Success	9.81303	2	5.47336e-05	0.000117725	clu_17708_NA	FOXP2	ENSG00000128573.26
-0.878929	0.859758	0.513851	-0.345906	chr1	224968874	224969634	Success	8.13582	1	5.48795e-05	0.000118008	clu_2762_NA	DNAH14	ENSG00000185842.15
0.878929	0.140242	0.486149	0.345906	chr1	224968874	224974091	Success	8.13582	1	5.48795e-05	0.000118008	clu_2762_NA	DNAH14	ENSG00000185842.15
-0.556662	0.368543	0.179037	-0.189507	chr13	77118495	77121373	Success	9.8099	2	5.49052e-05	0.000118049	clu_15989_NA	MYCBP2	ENSG00000005810.18
-0.292633	0.319035	0.201817	-0.117218	chr13	77099013	77118340	Success	9.8099	2	5.49052e-05	0.000118049	clu_15989_NA	MYCBP2	ENSG00000005810.18
0.849295	0.312422	0.619146	0.306725	chr13	77099013	77121373	Success	9.8099	2	5.49052e-05	0.000118049	clu_15989_NA	MYCBP2	ENSG00000005810.18
-1.43379	0.993178	0.892171	-0.101006	chr2	110641803	110642119	Success	8.13502	1	5.49255e-05	0.000118077	clu_507_NA	BUB1	ENSG00000169679.15
1.43379	0.00682239	0.107829	0.101006	chr2	110641844	110642119	Success	8.13502	1	5.49255e-05	0.000118077	clu_507_NA	BUB1	ENSG00000169679.15
-0.853734	0.950753	0.839215	-0.111539	chr5	5473748	5475973	Success	9.80937	2	5.49345e-05	0.000118081	clu_7294_NA	ICE1	ENSG00000164151.12
1.82793	0.0214176	0.200264	0.178846	chr1	46344962	46346921	Success	11.1766	3	5.50739e-05	0.00011832	clu_1694_NA	NSUN4	ENSG00000117481.10
1.2523	0.0397069	0.165165	0.125458	chr17	61380571	61391977	Success	12.4018	4	5.5096e-05	0.000118353	clu_13958_NA	BCAS3	ENSG00000141376.22
-0.626172	0.495427	0.219148	-0.276278	chr19	2037829	2040134	Success	8.13142	1	5.51345e-05	0.00011842	clu_8198_NA	MKNK2	ENSG00000099875.14
0.626172	0.504573	0.780852	0.276278	chr19	2039856	2040134	Success	8.13142	1	5.51345e-05	0.00011842	clu_8198_NA	MKNK2	ENSG00000099875.14
-0.439146	0.556595	0.342778	-0.213817	chr1	44635588	44636030	Success	8.12747	1	5.53648e-05	0.000118896	clu_1652_NA	RNF220	ENSG00000187147.18
0.439146	0.443405	0.657222	0.213817	chr1	44635666	44636030	Success	8.12747	1	5.53648e-05	0.000118896	clu_1652_NA	RNF220	ENSG00000187147.18
-1.02814	0.27596	0.0859779	-0.189982	chr7	64815044	64831451	Success	12.3965	4	5.53702e-05	0.000118896	clu_17378_NA	ZNF138	ENSG00000197008.9
0.679886	0.17203	0.295755	0.123725	chr7	64815044	64815572	Success	12.3965	4	5.53702e-05	0.000118896	clu_17378_NA	ZNF138	ENSG00000197008.9
0.694308	0.201424	0.351319	0.149895	chr7	64815653	64831451	Success	12.3965	4	5.53702e-05	0.000118896	clu_17378_NA	ZNF138	ENSG00000197008.9
-0.854029	0.363374	0.141102	-0.222272	chr1	101026061	101086852	Success	9.79887	2	5.55143e-05	0.00011919	clu_1996_NA	AC093157.1	ENSG00000233184.7
0.557128	0.21226	0.33799	0.12573	chr1	101026061	101072660	Success	9.79887	2	5.55143e-05	0.00011919	clu_1996_NA	AC093157.1	ENSG00000233184.7
-1.24194	0.889074	0.400698	-0.488376	chr17	44154664	44154853	Success	8.12449	1	5.55395e-05	0.000119229	clu_13761_NA	HROB	ENSG00000125319.14
1.24194	0.110926	0.599302	0.488376	chr17	44154664	44154749	Success	8.12449	1	5.55395e-05	0.000119229	clu_13761_NA	HROB	ENSG00000125319.14
-1.09332	0.862529	0.551581	-0.310947	chr7	140808062	140808892	Success	9.79815	2	5.55544e-05	0.000119246	clu_17815_NA	BRAF	ENSG00000157764.13
0.628936	0.0571251	0.204469	0.147344	chr7	140808316	140808892	Success	9.79815	2	5.55544e-05	0.000119246	clu_17815_NA	BRAF	ENSG00000157764.13
0.46438	0.0803463	0.24395	0.163603	chr7	140808062	140808237	Success	9.79815	2	5.55544e-05	0.000119246	clu_17815_NA	BRAF	ENSG00000157764.13
-8.79745	1	0.812802	-0.187198	chr13	41071573	41072782	Success	8.12198	1	5.56867e-05	0.000119484	clu_15875_NA	WBP4	ENSG00000120688.9
8.79745	5.25959e-09	0.187198	0.187198	chr13	41072030	41072782	Success	8.12198	1	5.56867e-05	0.000119484	clu_15875_NA	WBP4	ENSG00000120688.9
-1.51931	0.966295	0.731873	-0.234422	chr2	55249534	55252477	Success	9.7939	2	5.5791e-05	0.000119693	clu_245_NA	MTIF2	ENSG00000085760.15
0.986588	0.0205012	0.190285	0.169783	chr2	55249534	55251621	Success	9.7939	2	5.5791e-05	0.000119693	clu_245_NA	MTIF2	ENSG00000085760.15
-1.62566	0.991686	0.822031	-0.169655	chr1	11234265	11237843	Success	8.11458	1	5.61234e-05	0.00012036	clu_1198_NA	MTOR	ENSG00000198793.13
1.62566	0.00831377	0.177969	0.169655	chr1	11234265	11237736	Success	8.11458	1	5.61234e-05	0.00012036	clu_1198_NA	MTOR	ENSG00000198793.13
-0.94	0.28117	0.0871822	-0.193988	chr2	168063570	168074982	Success	9.7875	2	5.61492e-05	0.0001204	clu_647_NA	STK39	ENSG00000198648.11
0.467343	0.377475	0.478133	0.100658	chr2	168063570	168065319	Success	9.7875	2	5.61492e-05	0.0001204	clu_647_NA	STK39	ENSG00000198648.11
-1.09411	0.985734	0.885676	-0.100058	chr16	2046366	2047709	Success	8.11265	1	5.62383e-05	0.00012056	clu_9556_NA	NTHL1	ENSG00000065057.9
1.09411	0.0142657	0.114324	0.100058	chr16	2046391	2047709	Success	8.11265	1	5.62383e-05	0.00012056	clu_9556_NA	NTHL1	ENSG00000065057.9
-9.05675	1	0.886899	-0.113101	chr3	183758965	183761507	Success	8.11209	1	5.62711e-05	0.000120615	clu_7141_NA	YEATS2	ENSG00000163872.16
9.05675	1.73381e-09	0.113101	0.113101	chr3	183758965	183759068	Success	8.11209	1	5.62711e-05	0.000120615	clu_7141_NA	YEATS2	ENSG00000163872.16
-1.69914	0.980102	0.622172	-0.357931	chr20	46387437	46389039	Success	8.11174	1	5.62922e-05	0.000120645	clu_16472_NA	ELMO2	ENSG00000062598.18
1.69914	0.0198977	0.377828	0.357931	chr20	46387628	46389039	Success	8.11174	1	5.62922e-05	0.000120645	clu_16472_NA	ELMO2	ENSG00000062598.18
-0.96474	0.619145	0.390634	-0.228511	chr1	170532284	170539210	Success	12.3769	4	5.63823e-05	0.000120822	clu_2480_NA	GORAB	ENSG00000120370.12
0.680047	0.0543857	0.177739	0.123354	chr1	170533651	170539210	Success	12.3769	4	5.63823e-05	0.000120822	clu_2480_NA	GORAB	ENSG00000120370.12
-0.869412	0.158748	0.0488931	-0.109854	chr1	156552095	156556533	Success	9.7821	2	5.64529e-05	0.000120958	clu_2387_NA	IQGAP3	ENSG00000183856.11
-1.32458	0.957343	0.613446	-0.343898	chr5	96793513	96793803	Success	8.10759	1	5.65395e-05	0.000121128	clu_7667_NA	ERAP1	ENSG00000164307.13
1.32458	0.0426565	0.386554	0.343898	chr5	96793513	96793987	Success	8.10759	1	5.65395e-05	0.000121128	clu_7667_NA	ERAP1	ENSG00000164307.13
-9.44028	1	0.857453	-0.142547	chr14	77280080	77280392	Success	8.10436	1	5.67321e-05	0.000121494	clu_4205_NA	POMT2	ENSG00000009830.11
9.44028	1.04959e-09	0.142547	0.142547	chr14	77280218	77280392	Success	8.10436	1	5.67321e-05	0.000121494	clu_4205_NA	POMT2	ENSG00000009830.11
-1.02012	0.97505	0.835534	-0.139515	chr14	93218735	93219212	Success	8.10355	1	5.67812e-05	0.000121553	clu_4269_NA	UBR7	ENSG00000012963.15
1.02012	0.0249502	0.164466	0.139515	chr14	93218735	93219216	Success	8.10355	1	5.67812e-05	0.000121553	clu_4269_NA	UBR7	ENSG00000012963.15
1.30339	0.0232302	0.143845	0.120615	chr7	100335428	100335838	Success	9.77264	2	5.69895e-05	0.000121937	clu_17600_NA	PMS2P1	ENSG00000078319.9
-9.45614	1	0.857067	-0.142933	chr1	111126294	111131424	Success	8.09411	1	5.73496e-05	0.000122676	clu_2041_NA	DRAM2	ENSG00000156171.14
9.45614	1.02004e-09	0.142933	0.142933	chr1	111131008	111131424	Success	8.09411	1	5.73496e-05	0.000122676	clu_2041_NA	DRAM2	ENSG00000156171.14
-1.31702	0.980604	0.783989	-0.196615	chr19	3573800	3574383	Success	8.09202	1	5.74765e-05	0.00012291	clu_8250_NA	HMG20B	ENSG00000064961.19
1.31702	0.019396	0.216011	0.196615	chr19	3573800	3574370	Success	8.09202	1	5.74765e-05	0.00012291	clu_8250_NA	HMG20B	ENSG00000064961.19
-1.13927	0.979626	0.831232	-0.148395	chr12	132796700	132798340	Success	8.09194	1	5.74809e-05	0.00012291	clu_12280_NA	GOLGA3	ENSG00000090615.15
1.13927	0.0203738	0.168768	0.148395	chr12	132796714	132798340	Success	8.09194	1	5.74809e-05	0.00012291	clu_12280_NA	GOLGA3	ENSG00000090615.15
-2.04314	0.996244	0.816738	-0.179506	chr12	9427865	9429132	Success	8.09132	1	5.75185e-05	0.000122975	clu_11355_NA	DDX12P	ENSG00000214826.5
2.04314	0.00375585	0.183262	0.179506	chr12	9427865	9428750	Success	8.09132	1	5.75185e-05	0.000122975	clu_11355_NA	DDX12P	ENSG00000214826.5
-1.8146	0.991474	0.755263	-0.236211	chr8	28813612	28835292	Success	8.09104	1	5.7536e-05	0.000122995	clu_16746_NA	INTS9	ENSG00000104299.15
1.8146	0.00852591	0.244737	0.236211	chr8	28825601	28835292	Success	8.09104	1	5.7536e-05	0.000122995	clu_16746_NA	INTS9	ENSG00000104299.15
-1.1706	0.945623	0.625909	-0.319714	chr11	27501920	27506716	Success	8.09092	1	5.75429e-05	0.000122995	clu_5020_NA	LIN7C	ENSG00000148943.12
1.1706	0.0543769	0.374091	0.319714	chr11	27506455	27506716	Success	8.09092	1	5.75429e-05	0.000122995	clu_5020_NA	LIN7C	ENSG00000148943.12
-0.370803	0.793778	0.688855	-0.104922	chr7	107749047	107753411	Success	11.1298	3	5.76013e-05	0.000123105	clu_17691_NA	CBLL1	ENSG00000105879.12
-1.20936	0.988438	0.883882	-0.104557	chr12	121346031	121346896	Success	8.08891	1	5.76655e-05	0.000123226	clu_12119_NA	ANAPC5	ENSG00000089053.13
1.20936	0.0115615	0.116118	0.104557	chr12	121346031	121346566	Success	8.08891	1	5.76655e-05	0.000123226	clu_12119_NA	ANAPC5	ENSG00000089053.13
-1.75056	0.152381	0.0198788	-0.132503	chr22	31212424	31258291	Success	11.1284	3	5.76764e-05	0.000123234	clu_4569_NA	LIMK2	ENSG00000182541.18
1.27067	0.0990343	0.265062	0.166028	chr22	31248769	31258291	Success	11.1284	3	5.76764e-05	0.000123234	clu_4569_NA	LIMK2	ENSG00000182541.18
-0.52136	0.522282	0.412543	-0.109739	chr2	207734047	207737411	Success	9.76044	2	5.76895e-05	0.000123246	clu_830_NA	CCNYL1	ENSG00000163249.12
0.854622	0.0607338	0.189923	0.129189	chr2	207726876	207737411	Success	9.76044	2	5.76895e-05	0.000123246	clu_830_NA	CCNYL1	ENSG00000163249.12
-7.95119	1	0.755534	-0.244466	chr20	4177577	4181803	Success	8.08722	1	5.77684e-05	0.000123383	clu_16165_NA	SMOX	ENSG00000088826.18
7.95119	4.0147e-08	0.244466	0.244466	chr20	4179098	4181803	Success	8.08722	1	5.77684e-05	0.000123383	clu_16165_NA	SMOX	ENSG00000088826.18
-0.787204	0.876598	0.728093	-0.148505	chr5	148410765	148414136	Success	9.7584	2	5.78073e-05	0.000123451	clu_7909_NA	FBXO38	ENSG00000145868.16
1.05625	0.0259049	0.135948	0.110043	chr5	148411238	148414136	Success	9.7584	2	5.78073e-05	0.000123451	clu_7909_NA	FBXO38	ENSG00000145868.16
-0.801853	0.918373	0.693543	-0.22483	chr21	45538008	45542368	Success	8.08591	1	5.78482e-05	0.000123522	clu_12506_NA	SLC19A1	ENSG00000173638.19
0.801853	0.0816271	0.306457	0.22483	chr21	45538008	45542260	Success	8.08591	1	5.78482e-05	0.000123522	clu_12506_NA	SLC19A1	ENSG00000173638.19
-1.2134	0.945517	0.605169	-0.340348	chr7	158891333	158901739	Success	8.08306	1	5.80227e-05	0.000123879	clu_17937_NA	WDR60	ENSG00000126870.16
1.2134	0.0544829	0.394831	0.340348	chr7	158900264	158901739	Success	8.08306	1	5.80227e-05	0.000123879	clu_17937_NA	WDR60	ENSG00000126870.16
-1.85636	0.982202	0.573959	-0.408243	chr17	40318448	40330857	Success	8.08182	1	5.80989e-05	0.000124026	clu_13648_NA	RARA	ENSG00000131759.18
1.85636	0.0177976	0.426041	0.408243	chr17	40309286	40330857	Success	8.08182	1	5.80989e-05	0.000124026	clu_13648_NA	RARA	ENSG00000131759.18
-0.455843	0.532975	0.421722	-0.111254	chr12	2920922	2922262	Success	9.75255	2	5.81459e-05	0.000124111	clu_11253_NA	TULP3	ENSG00000078246.17
0.911682	0.090171	0.280088	0.189917	chr12	2909580	2922262	Success	9.75255	2	5.81459e-05	0.000124111	clu_11253_NA	TULP3	ENSG00000078246.17
-0.676502	0.770892	0.548798	-0.222094	chr3	172750857	172754509	Success	9.75204	2	5.81759e-05	0.000124143	clu_7106_NA	ECT2	ENSG00000114346.13
0.348856	0.1441	0.286016	0.141916	chr3	172750857	172752150	Success	9.75204	2	5.81759e-05	0.000124143	clu_7106_NA	ECT2	ENSG00000114346.13
-1.50174	0.915069	0.348344	-0.566725	chr12	56322758	56323062	Success	8.08012	1	5.82028e-05	0.000124185	clu_11661_NA	PAN2	ENSG00000135473.15
1.50174	0.0849308	0.651656	0.566725	chr12	56322786	56323062	Success	8.08012	1	5.82028e-05	0.000124185	clu_11661_NA	PAN2	ENSG00000135473.15
-1.49881	0.989414	0.823457	-0.165956	chr15	40413087	40414889	Success	8.07952	1	5.82401e-05	0.000124233	clu_10429_NA	IVD	ENSG00000128928.10
1.49881	0.0105862	0.176543	0.165956	chr15	40413087	40414823	Success	8.07952	1	5.82401e-05	0.000124233	clu_10429_NA	IVD	ENSG00000128928.10
2.65029	0.0024304	0.114881	0.11245	chr5	66023364	66025480	Success	9.74748	2	5.84417e-05	0.000124599	clu_7503_NA	ERBIN	ENSG00000112851.14
-0.794887	0.3811	0.237241	-0.143858	chr12	70332846	70335438	Success	12.3359	4	5.85623e-05	0.000124809	clu_11784_NA	CNOT2	ENSG00000111596.13
-0.794887	0.359299	0.22367	-0.135629	chr12	70330469	70332767	Success	12.3359	4	5.85623e-05	0.000124809	clu_11784_NA	CNOT2	ENSG00000111596.13
2.66432	0.0144487	0.285955	0.271506	chr12	70319364	70335438	Success	12.3359	4	5.85623e-05	0.000124809	clu_11784_NA	CNOT2	ENSG00000111596.13
-0.563166	0.851354	0.714059	-0.137295	chr1	27334281	27335379	Success	9.74467	2	5.86064e-05	0.000124855	clu_1388_NA	TMEM222	ENSG00000186501.14
-1.48411	0.970015	0.624432	-0.345583	chr5	70423353	70427585	Success	8.07359	1	5.86059e-05	0.000124855	clu_7539_NA	GTF2H2B	ENSG00000226259.10
1.48411	0.0299847	0.375568	0.345583	chr5	70423353	70423657	Success	8.07359	1	5.86059e-05	0.000124855	clu_7539_NA	GTF2H2B	ENSG00000226259.10
-0.986275	0.317225	0.14205	-0.175176	chr3	44632599	44646491	Success	9.74248	2	5.87348e-05	0.000125113	clu_6577_NA	ZNF197	ENSG00000186448.15
1.14067	0.0569977	0.214116	0.157118	chr3	44642217	44646491	Success	9.74248	2	5.87348e-05	0.000125113	clu_6577_NA	ZNF197	ENSG00000186448.15
1.13697	0.0274539	0.134475	0.107021	chr19	1585214	1585905	Success	9.7421	2	5.87573e-05	0.000125145	clu_8181_NA	MBD3	ENSG00000071655.18
-1.02495	0.961009	0.84246	-0.11855	chr17	58703329	58709859	Success	9.7413	2	5.88042e-05	0.000125229	clu_13932_NA	RAD51C	ENSG00000108384.15
-0.836924	0.833924	0.584813	-0.249111	chr5	65722414	65758567	Success	9.73999	2	5.88814e-05	0.000125378	clu_7499_NA	NLN	ENSG00000123213.23
0.624564	0.0808612	0.244538	0.163677	chr5	65741000	65758567	Success	9.73999	2	5.88814e-05	0.000125378	clu_7499_NA	NLN	ENSG00000123213.23
-0.939845	0.955471	0.766094	-0.189378	chr15	30750556	30767858	Success	8.06746	1	5.89864e-05	0.000125585	clu_10389_NA	AC091057.1	ENSG00000187951.11
0.939845	0.0445285	0.233906	0.189378	chr15	30756067	30767858	Success	8.06746	1	5.89864e-05	0.000125585	clu_10389_NA	AC091057.1	ENSG00000187951.11
-1.22866	0.929051	0.52869	-0.400361	chr11	62609477	62609629	Success	8.06582	1	5.90886e-05	0.000125787	clu_5170_NA	EML3	ENSG00000149499.11
1.22866	0.0709494	0.47131	0.400361	chr11	62609074	62609629	Success	8.06582	1	5.90886e-05	0.000125787	clu_5170_NA	EML3	ENSG00000149499.11
-0.95549	0.908482	0.594901	-0.313581	chr18	23473626	23474948	Success	8.06515	1	5.91302e-05	0.000125843	clu_11052_NA	RIOK3	ENSG00000101782.15
0.95549	0.0915176	0.405099	0.313581	chr18	23473483	23474948	Success	8.06515	1	5.91302e-05	0.000125843	clu_11052_NA	RIOK3	ENSG00000101782.15
-1.03502	0.979493	0.857692	-0.121801	chr17	4676162	4676357	Success	8.06503	1	5.91376e-05	0.000125843	clu_13169_NA	PELP1	ENSG00000141456.16
1.03502	0.0205066	0.142308	0.121801	chr17	4676085	4676357	Success	8.06503	1	5.91376e-05	0.000125843	clu_13169_NA	PELP1	ENSG00000141456.16
-0.704273	0.529457	0.412461	-0.116996	chr14	77694900	77704369	Success	9.73264	2	5.93152e-05	0.000126189	clu_4218_NA	ALKBH1	ENSG00000100601.10
1.14592	0.0281245	0.139369	0.111244	chr14	77679970	77704369	Success	9.73264	2	5.93152e-05	0.000126189	clu_4218_NA	ALKBH1	ENSG00000100601.10
-0.617768	0.462976	0.285685	-0.177291	chr1	151138105	151138316	Success	9.72983	2	5.94824e-05	0.000126481	clu_2210_NA	SEMA6C	ENSG00000143434.15
-0.617787	0.421694	0.260207	-0.161487	chr1	151138406	151138630	Success	9.72983	2	5.94824e-05	0.000126481	clu_2210_NA	SEMA6C	ENSG00000143434.15
1.23556	0.11533	0.454107	0.338778	chr1	151138105	151138630	Success	9.72983	2	5.94824e-05	0.000126481	clu_2210_NA	SEMA6C	ENSG00000143434.15
-0.877583	0.654904	0.539392	-0.115513	chr1	202951164	202958185	Success	9.72957	2	5.94977e-05	0.000126498	clu_2609_NA	ADIPOR1	ENSG00000159346.13
-0.471434	0.500997	0.321261	-0.179737	chr1	154220975	154225084	Success	9.7289	2	5.95378e-05	0.000126567	clu_2273_NA	UBAP2L	ENSG00000143569.19
0.296105	0.431258	0.595796	0.164538	chr1	154221040	154225084	Success	9.7289	2	5.95378e-05	0.000126567	clu_2273_NA	UBAP2L	ENSG00000143569.19
-1.20212	0.948827	0.626162	-0.322665	chr2	61842360	61853859	Success	8.05719	1	5.96294e-05	0.000126729	clu_290_NA	FAM161A	ENSG00000170264.13
1.20212	0.0511728	0.373838	0.322665	chr2	61842360	61846759	Success	8.05719	1	5.96294e-05	0.000126729	clu_290_NA	FAM161A	ENSG00000170264.13
-0.661413	0.574501	0.264524	-0.309977	chr6	7581569	7582642	Success	8.05663	1	5.96649e-05	0.000126773	clu_14329_NA	DSP	ENSG00000096696.14
0.661413	0.425499	0.735476	0.309977	chr6	7579772	7582642	Success	8.05663	1	5.96649e-05	0.000126773	clu_14329_NA	DSP	ENSG00000096696.14
-1.77059	0.980695	0.595488	-0.385206	chr16	732373	733298	Success	8.0564	1	5.96795e-05	0.000126788	clu_9506_NA	CIAO3	ENSG00000103245.14
1.77059	0.0193052	0.404512	0.385206	chr16	732373	732604	Success	8.0564	1	5.96795e-05	0.000126788	clu_9506_NA	CIAO3	ENSG00000103245.14
1.40705	0.033834	0.165161	0.131327	chr3	58409618	58424752	Success	12.3139	4	5.9766e-05	0.00012694	clu_6803_NA	PXK	ENSG00000168297.16
-0.958631	0.274255	0.0847418	-0.189514	chr1	110342268	110346308	Success	9.72075	2	6.00251e-05	0.000127457	clu_2035_NA	RBM15	ENSG00000162775.16
0.655825	0.267536	0.415407	0.147871	chr1	110342268	110345539	Success	9.72075	2	6.00251e-05	0.000127457	clu_2035_NA	RBM15	ENSG00000162775.16
0.864349	0.0463147	0.150799	0.104484	chr21	41250901	41275371	Success	9.72024	2	6.00553e-05	0.000127506	clu_12447_NA	BACE2	ENSG00000182240.16
-1.60314	0.406968	0.0591592	-0.347809	chr12	3830018	3873212	Success	9.71956	2	6.00962e-05	0.00012756	clu_11258_NA	PARP11	ENSG00000111224.14
0.665745	0.348326	0.489564	0.141238	chr12	3830018	3863836	Success	9.71956	2	6.00962e-05	0.00012756	clu_11258_NA	PARP11	ENSG00000111224.14
0.937391	0.244706	0.451277	0.206571	chr12	3863957	3873212	Success	9.71956	2	6.00962e-05	0.00012756	clu_11258_NA	PARP11	ENSG00000111224.14
0.557302	0.119069	0.237897	0.118828	chr11	62338167	62356987	Success	9.71507	2	6.0367e-05	0.000128119	clu_5164_NA	ASRGL1	ENSG00000162174.12
-0.994463	0.957588	0.755483	-0.202106	chr12	100205744	100207663	Success	8.0444	1	6.04404e-05	0.000128226	clu_11875_NA	ACTR6	ENSG00000075089.9
0.994463	0.0424115	0.244517	0.202106	chr12	100205757	100207663	Success	8.0444	1	6.04404e-05	0.000128226	clu_11875_NA	ACTR6	ENSG00000075089.9
-0.958694	0.796058	0.554514	-0.241545	chr6	10961558	10963782	Success	9.71305	2	6.04888e-05	0.000128312	clu_14356_NA	SYCP2L	ENSG00000153157.13
-0.0889063	0.17367	0.288692	0.115023	chr6	10961606	10963782	Success	9.71305	2	6.04888e-05	0.000128312	clu_14356_NA	SYCP2L	ENSG00000153157.13
1.0476	0.0302719	0.156794	0.126522	chr6	10963365	10963782	Success	9.71305	2	6.04888e-05	0.000128312	clu_14356_NA	SYCP2L	ENSG00000153157.13
-1.83033	0.994638	0.8267	-0.167938	chr8	143616220	143616567	Success	8.04315	1	6.05206e-05	0.000128347	clu_17082_NA	TSTA3	ENSG00000104522.16
1.83033	0.00536178	0.1733	0.167938	chr8	143616440	143616567	Success	8.04315	1	6.05206e-05	0.000128347	clu_17082_NA	TSTA3	ENSG00000104522.16
-0.884132	0.850716	0.613025	-0.237691	chr5	148414306	148415928	Success	9.71105	2	6.06101e-05	0.000128521	clu_7910_NA	FBXO38	ENSG00000145868.16
0.591521	0.046696	0.147178	0.100482	chr5	148415387	148415928	Success	9.71105	2	6.06101e-05	0.000128521	clu_7910_NA	FBXO38	ENSG00000145868.16
0.292611	0.102588	0.239797	0.137209	chr5	148414306	148415241	Success	9.71105	2	6.06101e-05	0.000128521	clu_7910_NA	FBXO38	ENSG00000145868.16
-1.32309	0.98095	0.785037	-0.195913	chr17	13005101	13005753	Success	8.0375	1	6.08828e-05	0.000129014	clu_13311_NA	ELAC2	ENSG00000006744.19
1.32309	0.0190502	0.214963	0.195913	chr17	13005070	13005753	Success	8.0375	1	6.08828e-05	0.000129014	clu_13311_NA	ELAC2	ENSG00000006744.19
-0.412553	0.511576	0.393923	-0.117652	chr5	55468149	55475299	Success	9.70646	2	6.08886e-05	0.000129014	clu_7452_NA	PLPP1	ENSG00000067113.17
0.825292	0.122024	0.323994	0.20197	chr5	55468149	55534572	Success	9.70646	2	6.08886e-05	0.000129014	clu_7452_NA	PLPP1	ENSG00000067113.17
-8.63139	1	0.889474	-0.110526	chrX	53193332	53193437	Success	8.03742	1	6.08875e-05	0.000129014	clu_15440_NA	KDM5C	ENSG00000126012.11
8.63139	3.95551e-09	0.110526	0.110526	chrX	53179826	53193437	Success	8.03742	1	6.08875e-05	0.000129014	clu_15440_NA	KDM5C	ENSG00000126012.11
-1.50531	0.993798	0.887561	-0.106237	chr5	128261907	128263425	Success	8.03751	1	6.08821e-05	0.000129014	clu_7741_NA	FBN2	ENSG00000138829.12
1.50531	0.0062018	0.112439	0.106237	chr5	128261907	128262780	Success	8.03751	1	6.08821e-05	0.000129014	clu_7741_NA	FBN2	ENSG00000138829.12
-1.14528	0.939515	0.611212	-0.328304	chr6	28285707	28287080	Success	8.03638	1	6.09548e-05	0.000129121	clu_14436_NA	PGBD1	ENSG00000137338.5
1.14528	0.0604846	0.388788	0.328304	chr6	28285700	28287080	Success	8.03638	1	6.09548e-05	0.000129121	clu_14436_NA	PGBD1	ENSG00000137338.5
-0.445989	0.264474	0.105437	-0.159037	chr14	64214470	64215286	Success	9.70435	2	6.10177e-05	0.000129238	clu_4096_NA	SYNE2	ENSG00000054654.17
-0.445989	0.198989	0.0793305	-0.119659	chr14	64215354	64216248	Success	9.70435	2	6.10177e-05	0.000129238	clu_4096_NA	SYNE2	ENSG00000054654.17
0.891978	0.536537	0.815232	0.278696	chr14	64214470	64216248	Success	9.70435	2	6.10177e-05	0.000129238	clu_4096_NA	SYNE2	ENSG00000054654.17
-0.698023	0.857455	0.497788	-0.359667	chr8	23529212	23566108	Success	11.0678	3	6.11272e-05	0.000129438	clu_16722_NA	SLC25A37	ENSG00000147454.14
2.09407	0.0471776	0.446847	0.39967	chr8	23529212	23531685	Success	11.0678	3	6.11272e-05	0.000129438	clu_16722_NA	SLC25A37	ENSG00000147454.14
-0.77573	0.604302	0.479912	-0.12439	chr8	143577177	143577269	Success	9.70147	2	6.11934e-05	0.000129561	clu_17076_NA	NAPRT	ENSG00000147813.16
1.55146	0.0280236	0.228095	0.200072	chr8	143576842	143577269	Success	9.70147	2	6.11934e-05	0.000129561	clu_17076_NA	NAPRT	ENSG00000147813.16
-1.07115	0.893956	0.632553	-0.261403	chr1	173803505	173807267	Success	9.69989	2	6.12901e-05	0.00012975	clu_2500_NA	CENPL	ENSG00000120334.15
0.390197	0.0633894	0.193398	0.130008	chr1	173803505	173806439	Success	9.69989	2	6.12901e-05	0.00012975	clu_2500_NA	CENPL	ENSG00000120334.15
0.680951	0.0426544	0.174049	0.131395	chr1	173806576	173807267	Success	9.69989	2	6.12901e-05	0.00012975	clu_2500_NA	CENPL	ENSG00000120334.15
-1.48532	0.991478	0.856422	-0.135056	chr12	48139349	48139849	Success	8.02857	1	6.14593e-05	0.000130075	clu_11495_NA	PFKM	ENSG00000152556.17
1.48532	0.00852218	0.143578	0.135056	chr12	48139504	48139849	Success	8.02857	1	6.14593e-05	0.000130075	clu_11495_NA	PFKM	ENSG00000152556.17
-0.887929	0.684708	0.584573	-0.100135	chr2	99406106	99406325	Success	9.6961	2	6.15228e-05	0.000130193	clu_472_NA	REV1	ENSG00000135945.10
1.77586	0.0128306	0.157199	0.144368	chr2	99406106	99408029	Success	9.6961	2	6.15228e-05	0.000130193	clu_472_NA	REV1	ENSG00000135945.10
-0.589342	0.491041	0.365448	-0.125594	chr1	156058067	156058315	Success	12.2813	4	6.15958e-05	0.000130331	clu_2370_NA	LAMTOR2	ENSG00000116586.12
-0.589351	0.459254	0.341788	-0.117467	chr1	156055425	156057978	Success	12.2813	4	6.15958e-05	0.000130331	clu_2370_NA	LAMTOR2	ENSG00000116586.12
2.35696	0.0190552	0.26995	0.250895	chr1	156055675	156057978	Success	12.2813	4	6.15958e-05	0.000130331	clu_2370_NA	LAMTOR2	ENSG00000116586.12
-0.769233	0.948872	0.847868	-0.101004	chr16	88570566	88577110	Success	9.69415	2	6.16429e-05	0.000130415	clu_10265_NA	ZC3H18	ENSG00000158545.15
-1.14709	0.959041	0.702492	-0.256549	chr14	39114475	39114829	Success	8.02562	1	6.16514e-05	0.000130416	clu_3987_NA	GEMIN2	ENSG00000092208.17
1.14709	0.0409587	0.297508	0.256549	chr14	39114395	39114829	Success	8.02562	1	6.16514e-05	0.000130416	clu_3987_NA	GEMIN2	ENSG00000092208.17
-1.17241	0.97389	0.781455	-0.192435	chr20	5943683	5943948	Success	8.02484	1	6.17023e-05	0.000130507	clu_16176_NA	TRMT6	ENSG00000089195.15
1.17241	0.02611	0.218545	0.192435	chr20	5943683	5943827	Success	8.02484	1	6.17023e-05	0.000130507	clu_16176_NA	TRMT6	ENSG00000089195.15
-1.63261	0.982806	0.685816	-0.29699	chr2	97834925	97837077	Success	8.02461	1	6.17168e-05	0.000130522	clu_458_NA	TMEM131	ENSG00000075568.17
1.63261	0.0171939	0.314184	0.29699	chr2	97835032	97837077	Success	8.02461	1	6.17168e-05	0.000130522	clu_458_NA	TMEM131	ENSG00000075568.17
-1.51184	0.969062	0.603646	-0.365416	chrX	41671530	41739384	Success	8.02243	1	6.18593e-05	0.00013079	clu_15362_NA	CASK	ENSG00000147044.21
1.51184	0.0309376	0.396354	0.365416	chrX	41698095	41739384	Success	8.02243	1	6.18593e-05	0.00013079	clu_15362_NA	CASK	ENSG00000147044.21
-1.06173	0.585798	0.434433	-0.151365	chr3	9743253	9743581	Success	9.68786	2	6.20323e-05	0.00013109	clu_6386_NA	BRPF1	ENSG00000156983.16
-1.06173	0.399165	0.296024	-0.103141	chr3	9743253	9743578	Success	9.68786	2	6.20323e-05	0.00013109	clu_6386_NA	BRPF1	ENSG00000156983.16
2.12345	0.0150366	0.269543	0.254506	chr3	9743471	9743581	Success	9.68786	2	6.20323e-05	0.00013109	clu_6386_NA	BRPF1	ENSG00000156983.16
-0.661183	0.799326	0.603362	-0.195963	chr19	2227127	2229785	Success	9.68493	2	6.22139e-05	0.000131456	clu_8216_NA	DOT1L	ENSG00000104885.18
0.486715	0.0741096	0.176301	0.102191	chr19	2227127	2227737	Success	9.68493	2	6.22139e-05	0.000131456	clu_8216_NA	DOT1L	ENSG00000104885.18
-1.19101	0.953529	0.654601	-0.298928	chr2	30533314	30562146	Success	8.01691	1	6.22211e-05	0.000131456	clu_145_NA	LCLAT1	ENSG00000172954.13
1.19101	0.046471	0.345399	0.298928	chr2	30533314	30552493	Success	8.01691	1	6.22211e-05	0.000131456	clu_145_NA	LCLAT1	ENSG00000172954.13
-1.17346	0.185051	0.0377077	-0.147343	chrX	13762444	13767127	Success	9.68409	2	6.2266e-05	0.000131534	clu_15264_NA	OFD1	ENSG00000046651.15
-0.447176	0.517639	0.404165	-0.113474	chr17	50549186	50549286	Success	9.68305	2	6.2331e-05	0.000131655	clu_13875_NA	SPATA20	ENSG00000006282.21
0.894354	0.099389	0.296817	0.197428	chr17	50549186	50549985	Success	9.68305	2	6.2331e-05	0.000131655	clu_13875_NA	SPATA20	ENSG00000006282.21
-1.66532	0.995529	0.888448	-0.107081	chr1	230659625	230660758	Success	8.01005	1	6.26739e-05	0.000132362	clu_2836_NA	COG2	ENSG00000135775.14
1.66532	0.00447115	0.111552	0.107081	chr1	230659625	230660657	Success	8.01005	1	6.26739e-05	0.000132362	clu_2836_NA	COG2	ENSG00000135775.14
-1.4182	0.989667	0.848859	-0.140809	chr2	200861862	200864564	Success	8.0086	1	6.27699e-05	0.000132548	clu_779_NA	CLK1	ENSG00000013441.16
1.4182	0.0103325	0.151141	0.140809	chr2	200861862	200864101	Success	8.0086	1	6.27699e-05	0.000132548	clu_779_NA	CLK1	ENSG00000013441.16
-0.442521	0.289843	0.12481	-0.165032	chr7	158752843	158759486	Success	9.67571	2	6.27905e-05	0.000132575	clu_17936_NA	ESYT2	ENSG00000117868.17
-0.441775	0.232701	0.100279	-0.132422	chr7	158749723	158752781	Success	9.67571	2	6.27905e-05	0.000132575	clu_17936_NA	ESYT2	ENSG00000117868.17
0.884296	0.477456	0.77491	0.297454	chr7	158749723	158759486	Success	9.67571	2	6.27905e-05	0.000132575	clu_17936_NA	ESYT2	ENSG00000117868.17
-1.08167	0.894154	0.492642	-0.401513	chr3	52478282	52478449	Success	8.00584	1	6.29531e-05	0.000132835	clu_6744_NA	NISCH	ENSG00000010322.16
1.08167	0.105846	0.507358	0.401513	chr3	52478282	52478373	Success	8.00584	1	6.29531e-05	0.000132835	clu_6744_NA	NISCH	ENSG00000010322.16
-0.943815	0.969978	0.830293	-0.139685	chr3	184142378	184142502	Success	8.00542	1	6.29807e-05	0.000132877	clu_7152_NA	EIF2B5	ENSG00000145191.15
0.943815	0.0300223	0.169707	0.139685	chr3	184142394	184142502	Success	8.00542	1	6.29807e-05	0.000132877	clu_7152_NA	EIF2B5	ENSG00000145191.15
0.673116	0.737536	0.885219	0.147683	chr17	29578779	29581338	Success	9.67124	2	6.30716e-05	0.000133026	clu_13478_NA	GIT1	ENSG00000108262.15
-1.41781	0.909507	0.370985	-0.538522	chr16	67738035	67744288	Success	8.00401	1	6.30751e-05	0.000133026	clu_10073_NA	RANBP10	ENSG00000141084.11
1.41781	0.090493	0.629015	0.538522	chr16	67738035	67744145	Success	8.00401	1	6.30751e-05	0.000133026	clu_10073_NA	RANBP10	ENSG00000141084.11
-1.43326	0.968005	0.632536	-0.335468	chr2	3465695	3477695	Success	8.00412	1	6.30673e-05	0.000133026	clu_10_NA	TRAPPC12	ENSG00000171853.16
1.43326	0.0319955	0.367464	0.335468	chr2	3472602	3477695	Success	8.00412	1	6.30673e-05	0.000133026	clu_10_NA	TRAPPC12	ENSG00000171853.16
-2.04014	0.995036	0.772129	-0.222907	chr12	131919590	131919979	Success	8.00378	1	6.30901e-05	0.000133041	clu_12231_NA	ULK1	ENSG00000177169.10
2.04014	0.00496355	0.227871	0.222907	chr12	131919823	131919979	Success	8.00378	1	6.30901e-05	0.000133041	clu_12231_NA	ULK1	ENSG00000177169.10
-1.23464	0.972667	0.750757	-0.22191	chr19	48900372	48900786	Success	7.99926	1	6.3392e-05	0.00013361	clu_9207_NA	NUCB1	ENSG00000104805.16
1.23464	0.0273332	0.249243	0.22191	chr19	48900658	48900786	Success	7.99926	1	6.3392e-05	0.00013361	clu_9207_NA	NUCB1	ENSG00000104805.16
-0.974101	0.246001	0.0738293	-0.172171	chr17	4143313	4149891	Success	9.66586	2	6.34119e-05	0.000133635	clu_13157_NA	CYB5D2	ENSG00000167740.9
0.387449	0.586898	0.687335	0.100437	chr17	4144005	4149891	Success	9.66586	2	6.34119e-05	0.000133635	clu_13157_NA	CYB5D2	ENSG00000167740.9
-1.18356	0.984801	0.858648	-0.126153	chr17	17078076	17126702	Success	7.99667	1	6.35657e-05	0.000133896	clu_13341_NA	MPRIP	ENSG00000133030.21
1.18356	0.0151988	0.141352	0.126153	chr17	17078076	17096768	Success	7.99667	1	6.35657e-05	0.000133896	clu_13341_NA	MPRIP	ENSG00000133030.21
-1.00495	0.972121	0.823715	-0.148406	chr17	18242278	18242508	Success	7.99553	1	6.36424e-05	0.000134037	clu_13375_NA	LLGL1	ENSG00000131899.11
1.00495	0.0278785	0.176285	0.148406	chr17	18242278	18242448	Success	7.99553	1	6.36424e-05	0.000134037	clu_13375_NA	LLGL1	ENSG00000131899.11
-7.97088	1	0.890613	-0.109387	chr1	179882977	179884692	Success	7.99468	1	6.36993e-05	0.000134106	clu_2523_NA	TOR1AIP1	ENSG00000143337.18
7.97088	1.46507e-08	0.109387	0.109387	chr1	179883778	179884692	Success	7.99468	1	6.36993e-05	0.000134106	clu_2523_NA	TOR1AIP1	ENSG00000143337.18
2.60146	0.0043191	0.1222	0.117881	chr2	151455159	151457761	Success	11.0245	3	6.3715e-05	0.000134122	clu_614_NA	RIF1	ENSG00000080345.18
-0.961353	0.943435	0.709185	-0.23425	chr2	108788966	108791675	Success	7.99192	1	6.38856e-05	0.000134465	clu_502_NA	CCDC138	ENSG00000163006.12
0.961353	0.056565	0.290815	0.23425	chr2	108788966	108791680	Success	7.99192	1	6.38856e-05	0.000134465	clu_502_NA	CCDC138	ENSG00000163006.12
-0.682413	0.78173	0.477752	-0.303978	chr17	78419675	78424061	Success	7.99045	1	6.39847e-05	0.000134657	clu_14157_NA	PGS1	ENSG00000087157.19
0.682413	0.21827	0.522248	0.303978	chr17	78419725	78424061	Success	7.99045	1	6.39847e-05	0.000134657	clu_14157_NA	PGS1	ENSG00000087157.19
-2.15191	0.989578	0.562071	-0.427507	chr11	772521	773522	Success	7.98848	1	6.41179e-05	0.00013492	clu_4883_NA	GATD1	ENSG00000177225.17
2.15191	0.0104216	0.437929	0.427507	chr11	772521	773428	Success	7.98848	1	6.41179e-05	0.00013492	clu_4883_NA	GATD1	ENSG00000177225.17
-1.21147	0.578223	0.432111	-0.146112	chr4	88767595	88767983	Success	9.65402	2	6.41674e-05	0.00013499	clu_12842_NA	FAM13A	ENSG00000138640.15
-1.21133	0.412609	0.308389	-0.10422	chr4	88768059	88781165	Success	9.65402	2	6.41674e-05	0.00013499	clu_12842_NA	FAM13A	ENSG00000138640.15
2.42281	0.0091683	0.2595	0.250332	chr4	88767595	88781165	Success	9.65402	2	6.41674e-05	0.00013499	clu_12842_NA	FAM13A	ENSG00000138640.15
-0.890295	0.486094	0.286552	-0.199542	chr4	128943188	128946007	Success	9.65295	2	6.42359e-05	0.000135118	clu_12981_NA	SCLT1	ENSG00000151466.12
-0.890295	0.462143	0.272433	-0.18971	chr4	128936851	128942996	Success	9.65295	2	6.42359e-05	0.000135118	clu_12981_NA	SCLT1	ENSG00000151466.12
1.78059	0.051763	0.441015	0.389252	chr4	128936851	128946007	Success	9.65295	2	6.42359e-05	0.000135118	clu_12981_NA	SCLT1	ENSG00000151466.12
-0.768203	0.216955	0.0803183	-0.136637	chr5	178616948	178618556	Success	9.6527	2	6.42518e-05	0.000135134	clu_8063_NA	CLK4	ENSG00000113240.13
0.514822	0.372624	0.497653	0.125029	chr5	178617434	178618556	Success	9.6527	2	6.42518e-05	0.000135134	clu_8063_NA	CLK4	ENSG00000113240.13
-0.720262	0.873877	0.68962	-0.184257	chr12	56152631	56153873	Success	9.65232	2	6.42762e-05	0.000135168	clu_11639_NA	MYL6B	ENSG00000196465.10
0.631723	0.0679899	0.207379	0.139389	chr12	56152631	56153809	Success	9.65232	2	6.42762e-05	0.000135168	clu_11639_NA	MYL6B	ENSG00000196465.10
-1.45005	0.991519	0.865449	-0.12607	chrX	153690506	153691304	Success	7.98301	1	6.449e-05	0.000135567	clu_15720_NA	SLC6A8	ENSG00000130821.16
1.45005	0.00848108	0.134551	0.12607	chrX	153690506	153691393	Success	7.98301	1	6.449e-05	0.000135567	clu_15720_NA	SLC6A8	ENSG00000130821.16
-1.62959	0.985231	0.719338	-0.265893	chr7	680726	711329	Success	7.98272	1	6.45095e-05	0.000135591	clu_17139_NA	PRKAR1B	ENSG00000188191.15
1.62959	0.0147689	0.280662	0.265893	chr7	705719	711329	Success	7.98272	1	6.45095e-05	0.000135591	clu_17139_NA	PRKAR1B	ENSG00000188191.15
-6.77022	0.846742	0.723722	-0.12302	chr16	71449885	71453243	Success	9.64574	2	6.47008e-05	0.000135959	clu_10156_NA	ZNF23	ENSG00000167377.18
13.5404	2.56799e-10	0.145286	0.145286	chr16	71449885	71450594	Success	9.64574	2	6.47008e-05	0.000135959	clu_10156_NA	ZNF23	ENSG00000167377.18
1.06122	0.0572715	0.229853	0.172582	chr11	66511089	66514406	Success	9.64419	2	6.48009e-05	0.000136135	clu_5305_NA	AP002748.5	ENSG00000256349.1
1.20618	0.0246723	0.133811	0.109139	chr18	26293531	26321070	Success	9.64184	2	6.49537e-05	0.000136405	clu_11075_NA	TAF4B	ENSG00000141384.12
-1.74781	0.990267	0.755246	-0.23502	chr2	233265143	233270002	Success	7.97532	1	6.50157e-05	0.000136501	clu_930_NA	ATG16L1	ENSG00000085978.22
1.74781	0.00973344	0.244754	0.23502	chr2	233265143	233267644	Success	7.97532	1	6.50157e-05	0.000136501	clu_930_NA	ATG16L1	ENSG00000085978.22
-0.986358	0.958363	0.761971	-0.196391	chr12	17483	17723	Success	7.97409	1	6.51e-05	0.000136661	clu_11213_NA	WASH8P	ENSG00000226210.3
0.986358	0.0416371	0.238029	0.196391	chr12	17483	17643	Success	7.97409	1	6.51e-05	0.000136661	clu_11213_NA	WASH8P	ENSG00000226210.3
1.35019	0.0178573	0.121101	0.103244	chr4	2255351	2257982	Success	9.63922	2	6.51237e-05	0.000136677	clu_12597_NA	MXD4	ENSG00000123933.17
-0.74343	0.775037	0.519427	-0.25561	chr19	37165696	37169839	Success	9.63925	2	6.51217e-05	0.000136677	clu_8877_NA	ZNF585A	ENSG00000196967.10
0.596361	0.122279	0.312908	0.190629	chr19	37156355	37169839	Success	9.63925	2	6.51217e-05	0.000136677	clu_8877_NA	ZNF585A	ENSG00000196967.10
-2.11164	0.996948	0.827182	-0.169766	chr22	37926043	37927411	Success	7.97314	1	6.51655e-05	0.000136747	clu_4646_NA	MICALL1	ENSG00000100139.13
2.11164	0.00305151	0.172818	0.169766	chr22	37926043	37926221	Success	7.97314	1	6.51655e-05	0.000136747	clu_4646_NA	MICALL1	ENSG00000100139.13
-1.09578	0.953641	0.696843	-0.256797	chr6	31548439	31557628	Success	7.97202	1	6.52427e-05	0.000136875	clu_14496_NA	NFKBIL1	ENSG00000204498.11
1.09578	0.0463592	0.303157	0.256797	chr6	31548439	31557495	Success	7.97202	1	6.52427e-05	0.000136875	clu_14496_NA	NFKBIL1	ENSG00000204498.11
-1.19488	0.981914	0.832662	-0.149252	chr10	70873589	70875402	Success	7.97181	1	6.52576e-05	0.000136889	clu_3319_NA	SGPL1	ENSG00000166224.17
1.19488	0.0180859	0.167338	0.149252	chr10	70873525	70875402	Success	7.97181	1	6.52576e-05	0.000136889	clu_3319_NA	SGPL1	ENSG00000166224.17
-1.26728	0.972636	0.738122	-0.234514	chr12	100083134	100084476	Success	7.96887	1	6.54606e-05	0.000137267	clu_11865_NA	UHRF1BP1L	ENSG00000111647.13
1.26728	0.0273637	0.261878	0.234514	chr12	100083134	100084531	Success	7.96887	1	6.54606e-05	0.000137267	clu_11865_NA	UHRF1BP1L	ENSG00000111647.13
-0.928836	0.936487	0.697034	-0.239453	chr17	42405388	42422627	Success	7.96885	1	6.54619e-05	0.000137267	clu_13689_NA	CAVIN1	ENSG00000177469.13
0.928836	0.0635134	0.302966	0.239453	chr17	42412250	42422627	Success	7.96885	1	6.54619e-05	0.000137267	clu_13689_NA	CAVIN1	ENSG00000177469.13
-1.40319	0.985519	0.804389	-0.18113	chr15	89584527	89585708	Success	7.96872	1	6.54705e-05	0.000137267	clu_10889_NA	TICRR	ENSG00000140534.14
1.40319	0.014481	0.195611	0.18113	chr15	89584527	89585694	Success	7.96872	1	6.54705e-05	0.000137267	clu_10889_NA	TICRR	ENSG00000140534.14
-1.31076	0.989786	0.875689	-0.114097	chr11	3017295	3017857	Success	7.96841	1	6.5492e-05	0.000137295	clu_4918_NA	CARS1	ENSG00000110619.17
1.31076	0.0102139	0.124311	0.114097	chr11	3017295	3017852	Success	7.96841	1	6.5492e-05	0.000137295	clu_4918_NA	CARS1	ENSG00000110619.17
2.296	0.0196563	0.22267	0.203013	chr9	129908999	129924960	Success	13.3391	5	6.58902e-05	0.000138078	clu_6157_NA	FNBP1	ENSG00000187239.17
-7.9393	1	0.849707	-0.150293	chr10	122994723	122995994	Success	7.96171	1	6.59575e-05	0.000138185	clu_3745_NA	IKZF5	ENSG00000095574.11
7.9393	2.24741e-08	0.150293	0.150293	chr10	122992236	122995994	Success	7.96171	1	6.59575e-05	0.000138185	clu_3745_NA	IKZF5	ENSG00000095574.11
-1.17351	0.876372	0.555777	-0.320595	chr10	92537550	92573922	Success	9.62443	2	6.60939e-05	0.000138453	clu_3461_NA	IDE	ENSG00000119912.17
0.289838	0.0761494	0.208643	0.132494	chr10	92559215	92573922	Success	9.62443	2	6.60939e-05	0.000138453	clu_3461_NA	IDE	ENSG00000119912.17
0.883674	0.047479	0.23558	0.188101	chr10	92537550	92559034	Success	9.62443	2	6.60939e-05	0.000138453	clu_3461_NA	IDE	ENSG00000119912.17
-1.10312	0.296541	0.0469752	-0.249565	chr12	30733711	30734968	Success	9.6235	2	6.61555e-05	0.000138548	clu_11429_NA	CAPRIN2	ENSG00000110888.17
-0.203433	0.209136	0.0814591	-0.127676	chr12	30731510	30733629	Success	9.6235	2	6.61555e-05	0.000138548	clu_11429_NA	CAPRIN2	ENSG00000110888.17
1.30655	0.494324	0.871566	0.377242	chr12	30731510	30734968	Success	9.6235	2	6.61555e-05	0.000138548	clu_11429_NA	CAPRIN2	ENSG00000110888.17
-1.15525	0.960308	0.705914	-0.254395	chr22	42061067	42062827	Success	7.95888	1	6.6155e-05	0.000138548	clu_4744_NA	NAGA	ENSG00000198951.12
1.15525	0.0396915	0.294086	0.254395	chr22	42061781	42062827	Success	7.95888	1	6.6155e-05	0.000138548	clu_4744_NA	NAGA	ENSG00000198951.12
2.09895	0.00663	0.116745	0.110115	chr17	28884315	28885857	Success	12.2027	4	6.62338e-05	0.000138695	clu_13472_NA	FLOT2	ENSG00000132589.16
-0.777011	0.953859	0.813786	-0.140074	chr10	97467583	97468252	Success	7.95689	1	6.6294e-05	0.000138794	clu_3522_NA	MMS19	ENSG00000155229.21
0.777011	0.0461407	0.186214	0.140074	chr10	97467603	97468252	Success	7.95689	1	6.6294e-05	0.000138794	clu_3522_NA	MMS19	ENSG00000155229.21
-1.712	0.994372	0.852002	-0.14237	chr12	50004304	50005256	Success	7.95684	1	6.6298e-05	0.000138794	clu_11534_NA	RACGAP1	ENSG00000161800.13
1.712	0.0056278	0.147998	0.14237	chr12	50004266	50005256	Success	7.95684	1	6.6298e-05	0.000138794	clu_11534_NA	RACGAP1	ENSG00000161800.13
0.761402	0.0688152	0.188019	0.119204	chr3	50100051	50103083	Success	9.61997	2	6.63897e-05	0.000138969	clu_6698_NA	RBM5	ENSG00000003756.17
-0.815368	0.966216	0.848472	-0.117744	chr6	167022635	167024782	Success	7.95506	1	6.64229e-05	0.000139004	clu_15214_NA	FGFR1OP	ENSG00000213066.13
0.815368	0.033784	0.151528	0.117744	chr6	167022631	167024782	Success	7.95506	1	6.64229e-05	0.000139004	clu_15214_NA	FGFR1OP	ENSG00000213066.13
1.22491	0.0366969	0.19305	0.156353	chr7	24842413	24852504	Success	9.61703	2	6.65849e-05	0.000139326	clu_17239_NA	OSBPL3	ENSG00000070882.13
-0.900856	0.471008	0.215674	-0.255334	chr11	65620966	65622206	Success	9.61618	2	6.66419e-05	0.000139427	clu_5263_NA	PCNX3	ENSG00000197136.4
0.230406	0.486248	0.690126	0.203878	chr11	65620966	65622245	Success	9.61618	2	6.66419e-05	0.000139427	clu_5263_NA	PCNX3	ENSG00000197136.4
-1.51323	0.992026	0.8578	-0.134226	chr8	123347406	123348183	Success	7.95084	1	6.67196e-05	0.000139525	clu_17022_NA	ATAD2	ENSG00000156802.13
1.51323	0.00797367	0.1422	0.134226	chr8	123347406	123348187	Success	7.95084	1	6.67196e-05	0.000139525	clu_17022_NA	ATAD2	ENSG00000156802.13
-1.02929	0.477741	0.104549	-0.373192	chr6	107264512	107274029	Success	7.95081	1	6.67219e-05	0.000139525	clu_14966_NA	PDSS2	ENSG00000164494.12
1.02929	0.522259	0.895451	0.373192	chr6	107245619	107274029	Success	7.95081	1	6.67219e-05	0.000139525	clu_14966_NA	PDSS2	ENSG00000164494.12
-1.28415	0.962341	0.662061	-0.30028	chr17	28385275	28388174	Success	7.94971	1	6.67993e-05	0.000139659	clu_13432_NA	SARM1	ENSG00000004139.14
1.28415	0.0376591	0.337939	0.30028	chr17	28385466	28388174	Success	7.94971	1	6.67993e-05	0.000139659	clu_13432_NA	SARM1	ENSG00000004139.14
-1.18546	0.929285	0.693603	-0.235681	chr11	77355842	77358898	Success	9.61377	2	6.68023e-05	0.000139659	clu_5422_NA	PAK1	ENSG00000149269.9
0.531474	0.0475535	0.197605	0.150052	chr11	77355842	77356507	Success	9.61377	2	6.68023e-05	0.000139659	clu_5422_NA	PAK1	ENSG00000149269.9
-1.82125	0.991862	0.761433	-0.230429	chr16	53656589	53657453	Success	7.94847	1	6.6887e-05	0.000139818	clu_9970_NA	RPGRIP1L	ENSG00000103494.14
1.82125	0.00813792	0.238567	0.230429	chr16	53656589	53657115	Success	7.94847	1	6.6887e-05	0.000139818	clu_9970_NA	RPGRIP1L	ENSG00000103494.14
-1.29398	0.988693	0.867958	-0.120735	chr17	5480144	5480387	Success	7.94555	1	6.70932e-05	0.000140206	clu_13208_NA	DERL2	ENSG00000072849.11
1.29398	0.0113069	0.132042	0.120735	chr17	5480144	5481101	Success	7.94555	1	6.70932e-05	0.000140206	clu_13208_NA	DERL2	ENSG00000072849.11
-0.984843	0.558719	0.43942	-0.119298	chr4	53391139	53399730	Success	10.9706	3	6.70976e-05	0.000140206	clu_12735_NA	FIP1L1	ENSG00000145216.16
-1.83136	0.993906	0.807146	-0.18676	chr20	63674093	63678145	Success	7.94456	1	6.71639e-05	0.000140327	clu_16587_NA	RTEL1	ENSG00000258366.8
1.83136	0.0060943	0.192854	0.18676	chr20	63674093	63678069	Success	7.94456	1	6.71639e-05	0.000140327	clu_16587_NA	RTEL1	ENSG00000258366.8
-1.13792	0.962394	0.724404	-0.23799	chr21	46209625	46210688	Success	7.94276	1	6.72914e-05	0.000140576	clu_12509_NA	LSS	ENSG00000160285.15
1.13792	0.0376061	0.275596	0.23799	chr21	46209785	46210688	Success	7.94276	1	6.72914e-05	0.000140576	clu_12509_NA	LSS	ENSG00000160285.15
-1.5413	0.973366	0.626203	-0.347163	chr10	12091684	12094073	Success	7.94108	1	6.74113e-05	0.000140792	clu_3035_NA	DHTKD1	ENSG00000181192.12
1.5413	0.0266342	0.373797	0.347163	chr10	12091684	12091994	Success	7.94108	1	6.74113e-05	0.000140792	clu_3035_NA	DHTKD1	ENSG00000181192.12
-1.78468	0.996325	0.884243	-0.112083	chr7	148786599	148786989	Success	7.93696	1	6.77051e-05	0.000141352	clu_17831_NA	CUL1	ENSG00000055130.17
1.78468	0.0036747	0.115757	0.112083	chr7	148786599	148786786	Success	7.93696	1	6.77051e-05	0.000141352	clu_17831_NA	CUL1	ENSG00000055130.17
-0.534997	0.48648	0.361002	-0.125478	chr10	68394451	68396780	Success	9.59978	2	6.77437e-05	0.000141416	clu_3281_NA	RUFY2	ENSG00000204130.13
-1.17474	0.985432	0.86585	-0.119582	chr21	33818472	33819241	Success	7.9358	1	6.77884e-05	0.000141488	clu_12392_NA	ITSN1	ENSG00000205726.15
1.17474	0.0145683	0.13415	0.119582	chr21	33818405	33819241	Success	7.9358	1	6.77884e-05	0.000141488	clu_12392_NA	ITSN1	ENSG00000205726.15
-1.59072	0.99312	0.857029	-0.136091	chr6	33677629	33678421	Success	7.92833	1	6.83259e-05	0.00014256	clu_14597_NA	ITPR3	ENSG00000096433.11
1.59072	0.00687982	0.142971	0.136091	chr6	33677629	33677766	Success	7.92833	1	6.83259e-05	0.00014256	clu_14597_NA	ITPR3	ENSG00000096433.11
-0.727847	0.926141	0.807627	-0.118514	chr14	73058705	73071627	Success	9.58984	2	6.84203e-05	0.000142739	clu_4144_NA	RBM25	ENSG00000119707.14
2.43472	0.0117035	0.194152	0.182449	chr9	96509789	96514216	Success	12.1638	4	6.8664e-05	0.000143159	clu_5916_NA	CDC14B	ENSG00000081377.17
-0.677051	0.554788	0.329057	-0.225731	chr19	44165142	44165757	Success	10.9424	3	6.89342e-05	0.000143704	clu_9083_NA	ZNF226	ENSG00000167380.16
0.357432	0.220241	0.367547	0.147306	chr19	44165142	44165588	Success	10.9424	3	6.89342e-05	0.000143704	clu_9083_NA	ZNF226	ENSG00000167380.16
-0.971177	0.87556	0.652679	-0.222881	chr6	73480805	73482040	Success	9.58054	2	6.90597e-05	0.000143948	clu_14814_NA	MTO1	ENSG00000135297.15
0.189715	0.0978124	0.232796	0.134984	chr6	73480805	73482029	Success	9.58054	2	6.90597e-05	0.000143948	clu_14814_NA	MTO1	ENSG00000135297.15
-9.49212	1	0.441215	-0.558785	chr5	172057473	172061139	Success	7.9174	1	6.91195e-05	0.000144037	clu_7996_NA	STK10	ENSG00000072786.13
9.49212	7.2085e-09	0.558785	0.558785	chr5	172057473	172060967	Success	7.9174	1	6.91195e-05	0.000144037	clu_7996_NA	STK10	ENSG00000072786.13
-0.777154	0.937358	0.829338	-0.10802	chr6	30067479	30068590	Success	9.57934	2	6.91427e-05	0.000144067	clu_14447_NA	PPP1R11	ENSG00000204619.8
-0.940475	0.965152	0.808507	-0.156645	chr12	6831914	6833592	Success	7.91553	1	6.9256e-05	0.00014425	clu_11305_NA	P3H3	ENSG00000110811.20
0.940475	0.034848	0.191493	0.156645	chr12	6831914	6833429	Success	7.91553	1	6.9256e-05	0.00014425	clu_11305_NA	P3H3	ENSG00000110811.20
-0.944308	0.934217	0.682379	-0.251838	chr14	76789388	76790611	Success	7.91518	1	6.92818e-05	0.000144286	clu_4203_NA	ANGEL1	ENSG00000013523.10
0.944308	0.0657834	0.317621	0.251838	chr14	76786592	76790611	Success	7.91518	1	6.92818e-05	0.000144286	clu_4203_NA	ANGEL1	ENSG00000013523.10
-1.06367	0.960201	0.829844	-0.130357	chr16	19610415	19616114	Success	9.57437	2	6.94874e-05	0.00014466	clu_9755_NA	VPS35L	ENSG00000103544.15
-1.58199	0.981868	0.695889	-0.285979	chr3	149657309	149657765	Success	7.91141	1	6.95583e-05	0.00014479	clu_7043_NA	WWTR1	ENSG00000018408.14
1.58199	0.018132	0.304111	0.285979	chr3	149657309	149669788	Success	7.91141	1	6.95583e-05	0.00014479	clu_7043_NA	WWTR1	ENSG00000018408.14
-1.18556	0.966882	0.731625	-0.235257	chrX	110264599	110317599	Success	7.90699	1	6.98846e-05	0.000145353	clu_15603_NA	AMMECR1	ENSG00000101935.10
1.18556	0.0331177	0.268375	0.235257	chrX	110309537	110317599	Success	7.90699	1	6.98846e-05	0.000145353	clu_15603_NA	AMMECR1	ENSG00000101935.10
-0.424895	0.273461	0.138605	-0.134856	chr16	58555908	58556862	Success	7.90692	1	6.98896e-05	0.000145353	clu_10022_NA	CNOT1	ENSG00000125107.18
0.424895	0.726539	0.861395	0.134856	chr16	58555908	58556847	Success	7.90692	1	6.98896e-05	0.000145353	clu_10022_NA	CNOT1	ENSG00000125107.18
1.11826	0.0347659	0.161603	0.126837	chr1	212885396	212888489	Success	9.56816	2	6.99196e-05	0.000145398	clu_2677_NA	FLVCR1	ENSG00000162769.13
-0.487707	0.926387	0.82593	-0.100457	chr6	17640064	17646067	Success	7.90465	1	7.00572e-05	0.000145647	clu_14376_NA	NUP153	ENSG00000124789.11
0.487707	0.0736132	0.17407	0.100457	chr6	17640046	17646067	Success	7.90465	1	7.00572e-05	0.000145647	clu_14376_NA	NUP153	ENSG00000124789.11
-1.81537	0.99675	0.890415	-0.106335	chr14	24190653	24192171	Success	7.89778	1	7.05679e-05	0.000146673	clu_3906_NA	TM9SF1	ENSG00000100926.15
1.81537	0.0032504	0.109585	0.106335	chr14	24190591	24192171	Success	7.89778	1	7.05679e-05	0.000146673	clu_3906_NA	TM9SF1	ENSG00000100926.15
-1.70614	0.995255	0.873645	-0.121609	chr1	229638247	229643533	Success	7.89727	1	7.06063e-05	0.000146735	clu_2832_NA	URB2	ENSG00000135763.10
1.70614	0.00474522	0.126355	0.121609	chr1	229636800	229643533	Success	7.89727	1	7.06063e-05	0.000146735	clu_2832_NA	URB2	ENSG00000135763.10
-1.64976	0.993153	0.842578	-0.150575	chr15	70892942	70893584	Success	7.89678	1	7.06426e-05	0.000146792	clu_10686_NA	LRRC49	ENSG00000137821.11
1.64976	0.00684715	0.157422	0.150575	chr15	70873223	70893584	Success	7.89678	1	7.06426e-05	0.000146792	clu_10686_NA	LRRC49	ENSG00000137821.11
-8.45995	1	0.838907	-0.161093	chr2	69864975	69869719	Success	7.89467	1	7.08005e-05	0.000147047	clu_321_NA	GMCL1	ENSG00000087338.5
8.45995	8.61282e-09	0.161093	0.161093	chr2	69865632	69869719	Success	7.89467	1	7.08005e-05	0.000147047	clu_321_NA	GMCL1	ENSG00000087338.5
-0.651652	0.464022	0.287059	-0.176962	chr11	36594641	36610081	Success	9.55429	2	7.08967e-05	0.000147229	clu_5043_NA	C11orf74	ENSG00000166352.16
0.796814	0.10127	0.266671	0.165401	chr11	36594761	36610081	Success	9.55429	2	7.08967e-05	0.000147229	clu_5043_NA	C11orf74	ENSG00000166352.16
-1.75802	0.993872	0.828179	-0.165693	chr21	32375483	32378445	Success	7.89096	1	7.10787e-05	0.00014757	clu_12345_NA	URB1	ENSG00000142207.7
1.75802	0.00612754	0.171821	0.165693	chr21	32375461	32378445	Success	7.89096	1	7.10787e-05	0.00014757	clu_12345_NA	URB1	ENSG00000142207.7
-0.62107	0.469035	0.311839	-0.157196	chr17	58965893	58969539	Success	9.55027	2	7.11819e-05	0.000147742	clu_13934_NA	PPM1E	ENSG00000175175.6
1.03446	0.0952644	0.33162	0.236356	chr17	58955767	58969539	Success	9.55027	2	7.11819e-05	0.000147742	clu_13934_NA	PPM1E	ENSG00000175175.6
-1.456	0.991205	0.85969	-0.131515	chr3	12591792	12599691	Success	7.88916	1	7.1214e-05	0.000147778	clu_6436_NA	RAF1	ENSG00000132155.12
1.456	0.00879522	0.14031	0.131515	chr3	12591851	12599691	Success	7.88916	1	7.1214e-05	0.000147778	clu_6436_NA	RAF1	ENSG00000132155.12
-2.20398	0.997578	0.833795	-0.163783	chr22	38231334	38245935	Success	7.88818	1	7.12873e-05	0.000147912	clu_4657_NA	TMEM184B	ENSG00000198792.13
2.20398	0.00242201	0.166205	0.163783	chr22	38231334	38233463	Success	7.88818	1	7.12873e-05	0.000147912	clu_4657_NA	TMEM184B	ENSG00000198792.13
-0.649799	0.781105	0.623571	-0.157534	chr15	60478069	60479003	Success	10.9065	3	7.13455e-05	0.000148014	clu_10592_NA	ICE2	ENSG00000128915.12
-0.988978	0.836046	0.574867	-0.261179	chr7	67306083	67308935	Success	9.54399	2	7.16303e-05	0.000148495	clu_17405_NA	STAG3L4	ENSG00000106610.15
0.0792267	0.126486	0.253102	0.126616	chr7	67306083	67308577	Success	9.54399	2	7.16303e-05	0.000148495	clu_17405_NA	STAG3L4	ENSG00000106610.15
0.909751	0.0374682	0.172031	0.134563	chr7	67308652	67308935	Success	9.54399	2	7.16303e-05	0.000148495	clu_17405_NA	STAG3L4	ENSG00000106610.15
-1.6991	0.981427	0.638548	-0.342878	chr11	67215949	67217731	Success	7.88367	1	7.16285e-05	0.000148495	clu_5320_NA	KDM2A	ENSG00000173120.15
1.6991	0.0185734	0.361452	0.342878	chr11	67215949	67217756	Success	7.88367	1	7.16285e-05	0.000148495	clu_5320_NA	KDM2A	ENSG00000173120.15
-0.897753	0.967471	0.831603	-0.135867	chr16	88712383	88712622	Success	7.88155	1	7.17891e-05	0.000148806	clu_10275_NA	CTU2	ENSG00000174177.13
0.897753	0.0325294	0.168397	0.135867	chr16	88712361	88712622	Success	7.88155	1	7.17891e-05	0.000148806	clu_10275_NA	CTU2	ENSG00000174177.13
-1.54323	0.993868	0.880975	-0.112893	chr9	33971754	33973183	Success	7.87986	1	7.19176e-05	0.000149017	clu_5738_NA	UBAP2	ENSG00000137073.22
1.54323	0.00613152	0.119025	0.112893	chr9	33971737	33973183	Success	7.87986	1	7.19176e-05	0.000149017	clu_5738_NA	UBAP2	ENSG00000137073.22
-1.13902	0.379247	0.0993585	-0.279888	chr9	109420600	109426950	Success	9.53808	2	7.20549e-05	0.000149265	clu_5985_NA	PTPN3	ENSG00000070159.14
0.497876	0.308063	0.414779	0.106716	chr9	109422852	109426950	Success	9.53808	2	7.20549e-05	0.000149265	clu_5985_NA	PTPN3	ENSG00000070159.14
0.641144	0.312691	0.485862	0.173172	chr9	109420600	109422718	Success	9.53808	2	7.20549e-05	0.000149265	clu_5985_NA	PTPN3	ENSG00000070159.14
-0.850104	0.506039	0.294417	-0.211622	chr3	50578926	50579844	Success	9.53544	2	7.22454e-05	0.000149604	clu_6715_NA	HEMK1	ENSG00000114735.9
1.20405	0.0651954	0.295872	0.230677	chr3	50577573	50579844	Success	9.53544	2	7.22454e-05	0.000149604	clu_6715_NA	HEMK1	ENSG00000114735.9
-1.12405	0.76261	0.427791	-0.334819	chr9	95966714	95970576	Success	9.53415	2	7.23387e-05	0.000149723	clu_5914_NA	ERCC6L2	ENSG00000182150.16
-0.0639407	0.190946	0.309201	0.118255	chr9	95967625	95970576	Success	9.53415	2	7.23387e-05	0.000149723	clu_5914_NA	ERCC6L2	ENSG00000182150.16
1.18799	0.0464441	0.263008	0.216564	chr9	95966714	95967459	Success	9.53415	2	7.23387e-05	0.000149723	clu_5914_NA	ERCC6L2	ENSG00000182150.16
1.20647	0.0427862	0.214483	0.171697	chr7	22976305	22977341	Success	9.53395	2	7.23531e-05	0.000149735	clu_17227_NA	FAM126A	ENSG00000122591.12
-1.91311	0.996325	0.855235	-0.14109	chr11	247448	248776	Success	7.87325	1	7.2422e-05	0.00014984	clu_4864_NA	PSMD13	ENSG00000185627.18
1.91311	0.00367512	0.144765	0.14109	chr11	247448	248709	Success	7.87325	1	7.2422e-05	0.00014984	clu_4864_NA	PSMD13	ENSG00000185627.18
-8.89724	1	0.878965	-0.121035	chr17	82571870	82582741	Success	7.86824	1	7.28065e-05	0.000150617	clu_14279_NA	FOXK2	ENSG00000141568.21
8.89724	2.5757e-09	0.121035	0.121035	chr17	82582361	82582741	Success	7.86824	1	7.28065e-05	0.000150617	clu_14279_NA	FOXK2	ENSG00000141568.21
-0.714488	0.909321	0.706075	-0.203246	chr22	21962893	21963923	Success	7.86704	1	7.28989e-05	0.00015079	clu_4473_NA	TOP3B	ENSG00000100038.19
0.714488	0.090679	0.293925	0.203246	chr22	21963020	21963923	Success	7.86704	1	7.28989e-05	0.00015079	clu_4473_NA	TOP3B	ENSG00000100038.19
-1.93536	0.990023	0.67408	-0.315942	chr1	156957815	156958742	Success	7.86586	1	7.29899e-05	0.00015096	clu_2404_NA	ARHGEF11	ENSG00000132694.18
1.93536	0.00997732	0.32592	0.315942	chr1	156957815	156958492	Success	7.86586	1	7.29899e-05	0.00015096	clu_2404_NA	ARHGEF11	ENSG00000132694.18
-0.336461	0.389582	0.267645	-0.121938	chr17	75933088	75935632	Success	9.52248	2	7.31876e-05	0.00015135	clu_14119_NA	FBF1	ENSG00000188878.19
-0.336714	0.349221	0.239856	-0.109365	chr17	75935673	75937566	Success	9.52248	2	7.31876e-05	0.00015135	clu_14119_NA	FBF1	ENSG00000188878.19
0.673174	0.261197	0.4925	0.231303	chr17	75933088	75937566	Success	9.52248	2	7.31876e-05	0.00015135	clu_14119_NA	FBF1	ENSG00000188878.19
-1.62661	0.886182	0.503485	-0.382697	chr16	68234107	68235634	Success	9.51952	2	7.34051e-05	0.000151744	clu_10087_NA	ESRP2	ENSG00000103067.14
-0.00353745	0.0996045	0.286837	0.187232	chr16	68235416	68235634	Success	9.51952	2	7.34051e-05	0.000151744	clu_10087_NA	ESRP2	ENSG00000103067.14
1.63015	0.0142134	0.209679	0.195465	chr16	68234107	68235181	Success	9.51952	2	7.34051e-05	0.000151744	clu_10087_NA	ESRP2	ENSG00000103067.14
-0.778562	0.573508	0.430782	-0.142727	chr4	88790627	88805011	Success	9.5196	2	7.33988e-05	0.000151744	clu_12843_NA	FAM13A	ENSG00000138640.15
1.55713	0.0354863	0.275522	0.240035	chr4	88790627	88851020	Success	9.5196	2	7.33988e-05	0.000151744	clu_12843_NA	FAM13A	ENSG00000138640.15
-0.744426	0.94135	0.783618	-0.157732	chrX	153455766	153456265	Success	7.85923	1	7.35029e-05	0.000151908	clu_15715_NA	TREX2	ENSG00000183479.12
0.744426	0.0586499	0.216382	0.157732	chrX	153455648	153456265	Success	7.85923	1	7.35029e-05	0.000151908	clu_15715_NA	TREX2	ENSG00000183479.12
-1.22009	0.970431	0.740933	-0.229498	chr12	121229099	121232414	Success	7.85457	1	7.38661e-05	0.000152621	clu_12113_NA	P2RX4	ENSG00000135124.14
1.22009	0.0295695	0.259067	0.229498	chr12	121229033	121232414	Success	7.85457	1	7.38661e-05	0.000152621	clu_12113_NA	P2RX4	ENSG00000135124.14
-0.422627	0.429201	0.252252	-0.176949	chr19	36551977	36554670	Success	9.50988	2	7.41156e-05	0.000153099	clu_8858_NA	ZNF529	ENSG00000186020.13
-0.42275	0.296101	0.174005	-0.122096	chr19	36548322	36549235	Success	9.50988	2	7.41156e-05	0.000153099	clu_8858_NA	ZNF529	ENSG00000186020.13
0.845376	0.274699	0.573743	0.299045	chr19	36548322	36554670	Success	9.50988	2	7.41156e-05	0.000153099	clu_8858_NA	ZNF529	ENSG00000186020.13
-0.735419	0.961718	0.852319	-0.109399	chr9	127868512	127871823	Success	7.85113	1	7.41356e-05	0.000153122	clu_6076_NA	AK1	ENSG00000106992.19
0.735419	0.0382818	0.147681	0.109399	chr9	127868475	127871823	Success	7.85113	1	7.41356e-05	0.000153122	clu_6076_NA	AK1	ENSG00000106992.19
-1.34102	0.971162	0.697363	-0.273799	chr8	144291874	144308906	Success	7.85045	1	7.41892e-05	0.000153214	clu_17104_NA	HSF1	ENSG00000185122.11
1.34102	0.0288377	0.302637	0.273799	chr8	144291874	144292483	Success	7.85045	1	7.41892e-05	0.000153214	clu_17104_NA	HSF1	ENSG00000185122.11
1.48136	0.023349	0.157696	0.134347	chr9	33347942	33351560	Success	10.8632	3	7.4367e-05	0.000153543	clu_5727_NA	NFX1	ENSG00000086102.19
-2.29231	0.99699	0.771758	-0.225233	chr10	87187200	87190484	Success	7.8457	1	7.45626e-05	0.000153909	clu_3424_NA	SHLD2	ENSG00000122376.11
2.29231	0.00300976	0.228242	0.225233	chr10	87187200	87189022	Success	7.8457	1	7.45626e-05	0.000153909	clu_3424_NA	SHLD2	ENSG00000122376.11
-1.19614	0.979903	0.816765	-0.163137	chr17	3818572	3821249	Success	7.84409	1	7.46896e-05	0.000154133	clu_13147_NA	NCBP3	ENSG00000074356.17
1.19614	0.0200974	0.183235	0.163137	chr17	3818572	3821111	Success	7.84409	1	7.46896e-05	0.000154133	clu_13147_NA	NCBP3	ENSG00000074356.17
1.34629	0.017991	0.121288	0.103297	chr19	45142458	45144854	Success	9.50076	2	7.4795e-05	0.000154332	clu_9116_NA	PPP1R37	ENSG00000104866.11
-1.73512	0.996398	0.895899	-0.1005	chr6	70732511	70754980	Success	7.84107	1	7.49283e-05	0.00015455	clu_14805_NA	SMAP1	ENSG00000112305.15
1.73512	0.00360181	0.104101	0.1005	chr6	70732511	70750963	Success	7.84107	1	7.49283e-05	0.00015455	clu_14805_NA	SMAP1	ENSG00000112305.15
-1.64522	0.990397	0.793412	-0.196986	chr17	47923274	47924919	Success	7.84117	1	7.49203e-05	0.00015455	clu_13836_NA	SP2	ENSG00000167182.15
1.64522	0.00960282	0.206588	0.196986	chr17	47923397	47924919	Success	7.84117	1	7.49203e-05	0.00015455	clu_13836_NA	SP2	ENSG00000167182.15
-1.13968	0.955001	0.798094	-0.156907	chr7	1500366	1502901	Success	9.49763	2	7.50296e-05	0.000154721	clu_17154_NA	INTS1	ENSG00000164880.16
-0.469879	0.82235	0.66521	-0.15714	chr3	122371800	122383174	Success	9.49743	2	7.50447e-05	0.000154733	clu_6904_NA	CCDC58	ENSG00000160124.9
0.498913	0.127509	0.271759	0.14425	chr3	122371800	122383148	Success	9.49743	2	7.50447e-05	0.000154733	clu_6904_NA	CCDC58	ENSG00000160124.9
-0.627846	0.719656	0.505041	-0.214615	chr1	28369825	28407410	Success	9.49403	2	7.52999e-05	0.000155221	clu_1406_NA	PHACTR4	ENSG00000204138.13
0.509185	0.112979	0.247176	0.134197	chr1	28369825	28392842	Success	9.49403	2	7.52999e-05	0.000155221	clu_1406_NA	PHACTR4	ENSG00000204138.13
-0.95285	0.896545	0.563089	-0.333456	chr7	133253187	133274982	Success	7.83173	1	7.56721e-05	0.000155969	clu_17785_NA	EXOC4	ENSG00000131558.15
0.95285	0.103455	0.436911	0.333456	chr7	133253187	133253540	Success	7.83173	1	7.56721e-05	0.000155969	clu_17785_NA	EXOC4	ENSG00000131558.15
-1.4482	0.988767	0.82938	-0.159388	chr11	65884043	65884392	Success	7.83007	1	7.58054e-05	0.000156187	clu_5275_NA	FIBP	ENSG00000172500.12
1.4482	0.0112326	0.17062	0.159388	chr11	65884043	65884311	Success	7.83007	1	7.58054e-05	0.000156187	clu_5275_NA	FIBP	ENSG00000172500.12
-1.04902	0.968114	0.78837	-0.179744	chr13	102865911	102866262	Success	7.82702	1	7.605e-05	0.000156652	clu_16054_NA	BIVM-ERCC5	ENSG00000270181.3
1.04902	0.0318864	0.21163	0.179744	chr13	102865895	102866262	Success	7.82702	1	7.605e-05	0.000156652	clu_16054_NA	BIVM-ERCC5	ENSG00000270181.3
-1.02445	0.948862	0.705128	-0.243734	chr2	68147567	68157261	Success	7.82331	1	7.63493e-05	0.000157191	clu_312_NA	WDR92	ENSG00000243667.7
1.02445	0.0511381	0.294872	0.243734	chr2	68147567	68156927	Success	7.82331	1	7.63493e-05	0.000157191	clu_312_NA	WDR92	ENSG00000243667.7
-0.730018	0.534977	0.210835	-0.324142	chr10	91959282	91959785	Success	7.8228	1	7.63903e-05	0.000157256	clu_3451_NA	BTAF1	ENSG00000095564.14
0.730018	0.465023	0.789165	0.324142	chr10	91959154	91959785	Success	7.8228	1	7.63903e-05	0.000157256	clu_3451_NA	BTAF1	ENSG00000095564.14
-1.64822	0.994327	0.866451	-0.127876	chr9	137183242	137183672	Success	7.82124	1	7.6516e-05	0.000157477	clu_6314_NA	ANAPC2	ENSG00000176248.9
1.64822	0.0056728	0.133549	0.127876	chr9	137183195	137183672	Success	7.82124	1	7.6516e-05	0.000157477	clu_6314_NA	ANAPC2	ENSG00000176248.9
-1.50704	0.98356	0.745997	-0.237563	chr17	8255910	8256267	Success	7.81975	1	7.66367e-05	0.000157667	clu_13288_NA	PFAS	ENSG00000178921.14
1.50704	0.0164401	0.254003	0.237563	chr17	8255910	8256002	Success	7.81975	1	7.66367e-05	0.000157667	clu_13288_NA	PFAS	ENSG00000178921.14
-0.873808	0.591833	0.30946	-0.282373	chr18	46815349	46820933	Success	9.47497	2	7.67487e-05	0.00015784	clu_11110_NA	PIAS2	ENSG00000078043.16
0.206013	0.339337	0.522392	0.183055	chr18	46818447	46820933	Success	9.47497	2	7.67487e-05	0.00015784	clu_11110_NA	PIAS2	ENSG00000078043.16
-0.872689	0.267956	0.125132	-0.142824	chr12	1691191	1754258	Success	10.8267	3	7.70089e-05	0.000158355	clu_11241_NA	ADIPOR2	ENSG00000006831.10
-1.08635	0.933409	0.739926	-0.193483	chr1	93236390	93239310	Success	9.47101	2	7.70536e-05	0.000158428	clu_1959_NA	CCDC18	ENSG00000122483.17
0.373245	0.0427935	0.146012	0.103218	chr1	93236390	93237262	Success	9.47101	2	7.70536e-05	0.000158428	clu_1959_NA	CCDC18	ENSG00000122483.17
-1.31905	0.913055	0.428839	-0.484216	chr2	119339971	119366790	Success	7.8141	1	7.70961e-05	0.000158471	clu_538_NA	C2orf76	ENSG00000186132.15
1.31905	0.0869453	0.571161	0.484216	chr2	119339971	119340159	Success	7.8141	1	7.70961e-05	0.000158471	clu_538_NA	C2orf76	ENSG00000186132.15
-1.23483	0.765917	0.655081	-0.110835	chr9	136477684	136482938	Success	9.46663	2	7.73919e-05	0.000158987	clu_6284_NA	SEC16A	ENSG00000148396.18
2.46966	0.00426943	0.148361	0.144092	chr9	136477684	136478997	Success	9.46663	2	7.73919e-05	0.000158987	clu_6284_NA	SEC16A	ENSG00000148396.18
-2.13918	0.997183	0.830743	-0.16644	chr17	28357881	28358916	Success	7.8103	1	7.74063e-05	0.000158995	clu_13429_NA	TMEM199	ENSG00000244045.13
2.13918	0.002817	0.169257	0.16644	chr17	28357881	28358314	Success	7.8103	1	7.74063e-05	0.000158995	clu_13429_NA	TMEM199	ENSG00000244045.13
-0.676106	0.445669	0.225984	-0.219685	chr5	103180188	103184672	Success	9.46573	2	7.74612e-05	0.000159071	clu_7680_NA	PPIP5K2	ENSG00000145725.19
0.357264	0.256991	0.366243	0.109252	chr5	103183407	103184672	Success	9.46573	2	7.74612e-05	0.000159071	clu_7680_NA	PPIP5K2	ENSG00000145725.19
0.318842	0.297339	0.407773	0.110433	chr5	103180188	103183234	Success	9.46573	2	7.74612e-05	0.000159071	clu_7680_NA	PPIP5K2	ENSG00000145725.19
-1.37081	0.988246	0.844243	-0.144004	chr13	29524253	29530538	Success	7.80811	1	7.75861e-05	0.000159269	clu_15831_NA	SLC7A1	ENSG00000139514.13
1.37081	0.0117537	0.155757	0.144004	chr13	29529826	29530538	Success	7.80811	1	7.75861e-05	0.000159269	clu_15831_NA	SLC7A1	ENSG00000139514.13
-1.62847	0.994083	0.866122	-0.127961	chr6	117676085	117693042	Success	7.80817	1	7.75813e-05	0.000159269	clu_15024_NA	NUS1	ENSG00000153989.8
1.62847	0.00591667	0.133878	0.127961	chr6	117689843	117693042	Success	7.80817	1	7.75813e-05	0.000159269	clu_15024_NA	NUS1	ENSG00000153989.8
1.2569	0.0739467	0.299071	0.225125	chr19	53522684	53523264	Success	10.8181	3	7.76436e-05	0.000159348	clu_9327_NA	ZNF331	ENSG00000130844.18
-1.51281	0.973347	0.639271	-0.334076	chr6	31403702	31410543	Success	7.79675	1	7.85238e-05	0.000161115	clu_14489_NA	MICA	ENSG00000204520.14
1.51281	0.0266533	0.360729	0.334076	chr6	31400783	31410543	Success	7.79675	1	7.85238e-05	0.000161115	clu_14489_NA	MICA	ENSG00000204520.14
-0.819852	0.588931	0.454726	-0.134206	chr6	33670815	33671165	Success	9.44911	2	7.876e-05	0.00016156	clu_14596_NA	ITPR3	ENSG00000096433.11
1.29875	0.0185331	0.11905	0.100517	chr6	33670815	33672029	Success	9.44911	2	7.876e-05	0.00016156	clu_14596_NA	ITPR3	ENSG00000096433.11
-1.83236	0.992188	0.764859	-0.227329	chrX	54811653	54812157	Success	7.79343	1	7.88006e-05	0.000161624	clu_15475_NA	MAGED2	ENSG00000102316.17
1.83236	0.00781224	0.235141	0.227329	chrX	54811653	54812085	Success	7.79343	1	7.88006e-05	0.000161624	clu_15475_NA	MAGED2	ENSG00000102316.17
-0.368673	0.59335	0.431182	-0.162168	chr7	100345968	100349717	Success	9.44745	2	7.88906e-05	0.000161789	clu_17603_NA	STAG3L5P	ENSG00000242294.6
0.737478	0.185954	0.408461	0.222507	chr7	100345968	100349731	Success	9.44745	2	7.88906e-05	0.000161789	clu_17603_NA	STAG3L5P	ENSG00000242294.6
-0.752729	0.682451	0.454195	-0.228255	chr11	691598	694759	Success	9.44491	2	7.90911e-05	0.000162145	clu_4877_NA	DEAF1	ENSG00000177030.16
0.904166	0.0704215	0.245729	0.175308	chr11	691598	693489	Success	9.44491	2	7.90911e-05	0.000162145	clu_4877_NA	DEAF1	ENSG00000177030.16
-1.48946	0.965851	0.589849	-0.376002	chr17	42193027	42193317	Success	7.78958	1	7.91215e-05	0.000162183	clu_13684_NA	GHDC	ENSG00000167925.16
1.48946	0.0341493	0.410151	0.376002	chr17	42193101	42193317	Success	7.78958	1	7.91215e-05	0.000162183	clu_13684_NA	GHDC	ENSG00000167925.16
-0.937901	0.577143	0.381474	-0.195669	chr21	45265635	45267590	Success	10.7934	3	7.9504e-05	0.000162888	clu_12499_NA	POFUT2	ENSG00000186866.16
-0.49116	0.52223	0.400115	-0.122115	chr12	50016719	50025398	Success	14.1876	6	7.98452e-05	0.000163547	clu_11535_NA	RACGAP1	ENSG00000161800.13
-1.14593	0.977912	0.817355	-0.160557	chr17	58208174	58208513	Success	7.77827	1	8.00741e-05	0.000163976	clu_13925_NA	MKS1	ENSG00000011143.17
1.14593	0.0220878	0.182645	0.160557	chr17	58208250	58208513	Success	7.77827	1	8.00741e-05	0.000163976	clu_13925_NA	MKS1	ENSG00000011143.17
1.13412	0.0376004	0.176357	0.138756	chr6	44953417	44961753	Success	9.4316	2	8.0151e-05	0.000164113	clu_14751_NA	SUPT3H	ENSG00000196284.16
-0.835686	0.913484	0.66498	-0.248504	chr6	36495914	36496711	Success	7.77625	1	8.02452e-05	0.00016426	clu_14638_NA	STK38	ENSG00000112079.9
0.835686	0.0865159	0.33502	0.248504	chr6	36494637	36496711	Success	7.77625	1	8.02452e-05	0.00016426	clu_14638_NA	STK38	ENSG00000112079.9
-1.72132	0.995383	0.873337	-0.122046	chr18	12836891	12859164	Success	7.77617	1	8.02519e-05	0.00016426	clu_11024_NA	PTPN2	ENSG00000175354.20
1.72132	0.00461682	0.126663	0.122046	chr18	12836891	12840714	Success	7.77617	1	8.02519e-05	0.00016426	clu_11024_NA	PTPN2	ENSG00000175354.20
-1.42808	0.985824	0.799918	-0.185907	chr14	55000992	55002093	Success	7.7745	1	8.03945e-05	0.000164531	clu_4049_NA	WDHD1	ENSG00000198554.12
1.42808	0.0141758	0.200082	0.185907	chr14	55001605	55002093	Success	7.7745	1	8.03945e-05	0.000164531	clu_4049_NA	WDHD1	ENSG00000198554.12
-1.98382	0.991156	0.679503	-0.311653	chr11	65035663	65038572	Success	7.77379	1	8.04548e-05	0.000164628	clu_5237_NA	ARL2-SNX15	ENSG00000273003.1
1.98382	0.00884401	0.320497	0.311653	chr11	65035663	65037911	Success	7.77379	1	8.04548e-05	0.000164628	clu_5237_NA	ARL2-SNX15	ENSG00000273003.1
-1.06966	0.984549	0.882384	-0.102165	chr20	37301413	37316308	Success	7.77223	1	8.05879e-05	0.000164847	clu_16384_NA	MANBAL	ENSG00000101363.12
1.06966	0.0154509	0.117616	0.102165	chr20	37301413	37302280	Success	7.77223	1	8.05879e-05	0.000164847	clu_16384_NA	MANBAL	ENSG00000101363.12
-1.12254	0.935448	0.729015	-0.206433	chr16	28590225	28590296	Success	9.42492	2	8.06879e-05	0.000165031	clu_9831_NA	SGF29	ENSG00000176476.9
0.673153	0.0305042	0.143198	0.112694	chr16	28590218	28590296	Success	9.42492	2	8.06879e-05	0.000165031	clu_9831_NA	SGF29	ENSG00000176476.9
-0.737144	0.51271	0.391991	-0.12072	chr1	100230914	100235436	Success	9.41781	2	8.12635e-05	0.000166107	clu_1985_NA	DBT	ENSG00000137992.14
-0.607954	0.233304	0.116178	-0.117126	chr2	24793501	24799675	Success	11.9814	4	8.12559e-05	0.000166107	clu_77_NA	CENPO	ENSG00000138092.11
1.28281	0.0257638	0.153366	0.127602	chr17	38802861	38806765	Success	9.41657	2	8.13645e-05	0.000166274	clu_13606_NA	CWC25	ENSG00000273559.5
-1.14578	0.957444	0.694634	-0.26281	chr5	140691756	140693591	Success	7.7617	1	8.14903e-05	0.00016651	clu_7859_NA	HARS2	ENSG00000112855.17
1.14578	0.0425565	0.305366	0.26281	chr5	140691756	140693491	Success	7.7617	1	8.14903e-05	0.00016651	clu_7859_NA	HARS2	ENSG00000112855.17
-1.82415	0.990061	0.721725	-0.268337	chr11	76008867	76016815	Success	7.75777	1	8.18297e-05	0.000167163	clu_5417_NA	UVRAG	ENSG00000198382.9
1.82415	0.00993861	0.278275	0.268337	chr11	76013102	76016815	Success	7.75777	1	8.18297e-05	0.000167163	clu_5417_NA	UVRAG	ENSG00000198382.9
-0.970734	0.977714	0.862926	-0.114788	chr11	65718749	65718873	Success	7.75657	1	8.19333e-05	0.000167354	clu_5269_NA	KAT5	ENSG00000172977.13
0.970734	0.0222856	0.137074	0.114788	chr11	65718775	65718873	Success	7.75657	1	8.19333e-05	0.000167354	clu_5269_NA	KAT5	ENSG00000172977.13
-0.943731	0.960644	0.787092	-0.173552	chr15	60448145	60448848	Success	7.75537	1	8.20382e-05	0.000167548	clu_10590_NA	ICE2	ENSG00000128915.12
0.943731	0.0393564	0.212908	0.173552	chr15	60448145	60449485	Success	7.75537	1	8.20382e-05	0.000167548	clu_10590_NA	ICE2	ENSG00000128915.12
-0.858207	0.322546	0.116192	-0.206354	chr1	53247056	53250690	Success	9.40625	2	8.22089e-05	0.000167856	clu_1759_NA	LRP8	ENSG00000157193.18
0.417841	0.353019	0.455579	0.10256	chr1	53249556	53250690	Success	9.40625	2	8.22089e-05	0.000167856	clu_1759_NA	LRP8	ENSG00000157193.18
0.440366	0.324435	0.428229	0.103794	chr1	53247056	53249380	Success	9.40625	2	8.22089e-05	0.000167856	clu_1759_NA	LRP8	ENSG00000157193.18
-1.33782	0.84253	0.455006	-0.387524	chr5	60904873	60918265	Success	9.40562	2	8.22605e-05	0.000167941	clu_7471_NA	ERCC8	ENSG00000049167.14
0.974796	0.0316836	0.172831	0.141148	chr5	60904873	60909648	Success	9.40562	2	8.22605e-05	0.000167941	clu_7471_NA	ERCC8	ENSG00000049167.14
0.363025	0.125786	0.372163	0.246376	chr5	60909957	60918265	Success	9.40562	2	8.22605e-05	0.000167941	clu_7471_NA	ERCC8	ENSG00000049167.14
-0.675751	0.918302	0.744217	-0.174086	chr1	147659775	147669830	Success	7.75036	1	8.24734e-05	0.000168335	clu_2150_NA	ACP6	ENSG00000162836.12
0.675751	0.0816976	0.255783	0.174086	chr1	147659775	147669510	Success	7.75036	1	8.24734e-05	0.000168335	clu_2150_NA	ACP6	ENSG00000162836.12
-0.421134	0.449809	0.334965	-0.114844	chr2	152640914	152645434	Success	10.7545	3	8.25234e-05	0.000168416	clu_620_NA	FMNL2	ENSG00000157827.20
1.26596	0.0779919	0.313846	0.235854	chr2	152640914	152647796	Success	10.7545	3	8.25234e-05	0.000168416	clu_620_NA	FMNL2	ENSG00000157827.20
-0.512429	0.394863	0.259545	-0.135318	chr3	140967036	140970927	Success	13.0845	5	8.27483e-05	0.000168814	clu_7011_NA	SLC25A36	ENSG00000114120.14
0.491533	0.18011	0.323087	0.142977	chr3	140963227	140970927	Success	13.0845	5	8.27483e-05	0.000168814	clu_7011_NA	SLC25A36	ENSG00000114120.14
-1.60355	0.983418	0.705913	-0.277505	chr1	154328172	154330396	Success	7.74399	1	8.30319e-05	0.000169331	clu_2287_NA	ATP8B2	ENSG00000143515.18
1.60355	0.0165821	0.294087	0.277505	chr1	154328172	154330325	Success	7.74399	1	8.30319e-05	0.000169331	clu_2287_NA	ATP8B2	ENSG00000143515.18
-2.17065	0.985119	0.462913	-0.522206	chr10	15079040	15088717	Success	7.7441	1	8.30222e-05	0.000169331	clu_3065_NA	ACBD7	ENSG00000176244.7
2.17065	0.0148808	0.537087	0.522206	chr10	15079040	15080853	Success	7.7441	1	8.30222e-05	0.000169331	clu_3065_NA	ACBD7	ENSG00000176244.7
-1.17825	0.435312	0.20803	-0.227282	chr12	132933155	132945621	Success	10.7478	3	8.30514e-05	0.00016935	clu_12290_NA	CHFR	ENSG00000072609.17
0.764357	0.0596749	0.198966	0.139291	chr12	132941951	132945621	Success	10.7478	3	8.30514e-05	0.00016935	clu_12290_NA	CHFR	ENSG00000072609.17
1.09188	0.0508056	0.235039	0.184233	chr12	132941944	132945621	Success	10.7478	3	8.30514e-05	0.00016935	clu_12290_NA	CHFR	ENSG00000072609.17
-1.52824	0.973187	0.630701	-0.342486	chr2	69841039	69843149	Success	7.7432	1	8.31013e-05	0.00016941	clu_319_NA	GMCL1	ENSG00000087338.5
1.52824	0.0268127	0.369299	0.342486	chr2	69841039	69843088	Success	7.7432	1	8.31013e-05	0.00016941	clu_319_NA	GMCL1	ENSG00000087338.5
-0.775499	0.842603	0.531639	-0.310964	chr3	119216344	119218650	Success	7.74149	1	8.32513e-05	0.000169675	clu_6874_NA	B4GALT4	ENSG00000121578.13
0.775499	0.157397	0.468361	0.310964	chr3	119216344	119218712	Success	7.74149	1	8.32513e-05	0.000169675	clu_6874_NA	B4GALT4	ENSG00000121578.13
0.894903	0.0496276	0.166595	0.116968	chr1	52383569	52384550	Success	9.39349	2	8.32641e-05	0.00016968	clu_1740_NA	ORC1	ENSG00000085840.13
-0.485959	0.683929	0.450158	-0.233771	chrX	54530419	54532520	Success	7.74113	1	8.32836e-05	0.0001697	clu_15471_NA	GNL3L	ENSG00000130119.16
0.485959	0.316071	0.549842	0.233771	chrX	54530302	54532520	Success	7.74113	1	8.32836e-05	0.0001697	clu_15471_NA	GNL3L	ENSG00000130119.16
-1.85631	0.996029	0.859612	-0.136417	chr6	116239123	116243909	Success	7.74075	1	8.3317e-05	0.000169747	clu_15015_NA	NT5DC1	ENSG00000178425.14
1.85631	0.00397126	0.140388	0.136417	chr6	116239465	116243909	Success	7.74075	1	8.3317e-05	0.000169747	clu_15015_NA	NT5DC1	ENSG00000178425.14
-0.63481	0.762706	0.47451	-0.288196	chr12	76815210	76815857	Success	7.73919	1	8.34545e-05	0.000170007	clu_11803_NA	ZDHHC17	ENSG00000186908.14
0.63481	0.237294	0.52549	0.288196	chr12	76815210	76815898	Success	7.73919	1	8.34545e-05	0.000170007	clu_11803_NA	ZDHHC17	ENSG00000186908.14
-0.796514	0.291922	0.113219	-0.178702	chr22	30020884	30022609	Success	9.39017	2	8.35411e-05	0.000170142	clu_4550_NA	MTMR3	ENSG00000100330.15
0.537176	0.272793	0.401516	0.128722	chr22	30020884	30022029	Success	9.39017	2	8.35411e-05	0.000170142	clu_4550_NA	MTMR3	ENSG00000100330.15
-0.796953	0.947569	0.842573	-0.104995	chr14	34713136	34713254	Success	9.38881	2	8.36547e-05	0.000170332	clu_3966_NA	CFL2	ENSG00000165410.15
-1.21974	0.97076	0.743277	-0.227483	chr10	35530243	35553019	Success	7.73631	1	8.37091e-05	0.000170422	clu_3162_NA	CCNY	ENSG00000108100.18
1.21974	0.0292396	0.256723	0.227483	chr10	35530510	35553019	Success	7.73631	1	8.37091e-05	0.000170422	clu_3162_NA	CCNY	ENSG00000108100.18
-1.55666	0.994271	0.885253	-0.109018	chr9	137256428	137256824	Success	7.73592	1	8.37439e-05	0.000170472	clu_6322_NA	NELFB	ENSG00000188986.7
1.55666	0.005729	0.114747	0.109018	chr9	137256428	137256773	Success	7.73592	1	8.37439e-05	0.000170472	clu_6322_NA	NELFB	ENSG00000188986.7
-0.698416	0.893011	0.673716	-0.219295	chr19	2199939	2202700	Success	7.73564	1	8.37685e-05	0.000170494	clu_8214_NA	DOT1L	ENSG00000104885.18
0.698416	0.106989	0.326284	0.219295	chr19	2199939	2202737	Success	7.73564	1	8.37685e-05	0.000170494	clu_8214_NA	DOT1L	ENSG00000104885.18
-1.14251	0.94251	0.625254	-0.317256	chr1	180196599	180197333	Success	7.73259	1	8.40394e-05	0.00017097	clu_2527_NA	QSOX1	ENSG00000116260.17
1.14251	0.0574902	0.374746	0.317256	chr1	180196890	180197333	Success	7.73259	1	8.40394e-05	0.00017097	clu_2527_NA	QSOX1	ENSG00000116260.17
-2.17374	0.997447	0.834851	-0.162596	chr16	74912362	74915870	Success	7.73006	1	8.42644e-05	0.000171336	clu_10188_NA	WDR59	ENSG00000103091.15
2.17374	0.0025531	0.165149	0.162596	chr16	74915717	74915870	Success	7.73006	1	8.42644e-05	0.000171336	clu_10188_NA	WDR59	ENSG00000103091.15
-0.911956	0.95661	0.780614	-0.175996	chr8	41539775	41539916	Success	7.73006	1	8.42648e-05	0.000171336	clu_16805_NA	GINS4	ENSG00000147536.12
0.911956	0.0433903	0.219386	0.175996	chr8	41539779	41539916	Success	7.73006	1	8.42648e-05	0.000171336	clu_16805_NA	GINS4	ENSG00000147536.12
-1.29272	0.958518	0.635223	-0.323295	chrX	10567603	10620290	Success	7.72939	1	8.43244e-05	0.000171425	clu_15254_NA	MID1	ENSG00000101871.15
1.29272	0.0414818	0.364777	0.323295	chrX	10584027	10620290	Success	7.72939	1	8.43244e-05	0.000171425	clu_15254_NA	MID1	ENSG00000101871.15
-1.79982	0.954086	0.36224	-0.591845	chr11	117410894	117411795	Success	7.72846	1	8.44072e-05	0.000171573	clu_5568_NA	CEP164	ENSG00000110274.16
1.79982	0.0459142	0.63776	0.591845	chr11	117410894	117411428	Success	7.72846	1	8.44072e-05	0.000171573	clu_5568_NA	CEP164	ENSG00000110274.16
-0.73452	0.464075	0.334837	-0.129237	chr17	1513561	1513872	Success	9.37939	2	8.44468e-05	0.000171632	clu_13104_NA	INPP5K	ENSG00000132376.20
1.27763	0.0435378	0.234951	0.191413	chr17	1509799	1513872	Success	9.37939	2	8.44468e-05	0.000171632	clu_13104_NA	INPP5K	ENSG00000132376.20
-1.04698	0.866496	0.444326	-0.42217	chr16	11166552	11178335	Success	7.7275	1	8.44934e-05	0.000171686	clu_9676_NA	CLEC16A	ENSG00000038532.16
1.04698	0.133504	0.555674	0.42217	chr16	11174277	11178335	Success	7.7275	1	8.44934e-05	0.000171686	clu_9676_NA	CLEC16A	ENSG00000038532.16
-1.72813	0.962116	0.444813	-0.517302	chr19	3652031	3653290	Success	7.72643	1	8.45887e-05	0.000171842	clu_8256_NA	PIP5K1C	ENSG00000186111.9
1.72813	0.0378841	0.555187	0.517302	chr19	3652190	3653290	Success	7.72643	1	8.45887e-05	0.000171842	clu_8256_NA	PIP5K1C	ENSG00000186111.9
-2.02931	0.994069	0.743261	-0.250808	chr17	76767451	76769746	Success	7.72474	1	8.47404e-05	0.000172104	clu_14145_NA	MFSD11	ENSG00000092931.11
2.02931	0.00593105	0.256739	0.250808	chr17	76768229	76769746	Success	7.72474	1	8.47404e-05	0.000172104	clu_14145_NA	MFSD11	ENSG00000092931.11
-0.659292	0.930576	0.781938	-0.148639	chr10	125798145	125807413	Success	7.72434	1	8.47761e-05	0.000172156	clu_3769_NA	UROS	ENSG00000188690.15
0.659292	0.0694236	0.218062	0.148639	chr10	125803024	125807413	Success	7.72434	1	8.47761e-05	0.000172156	clu_3769_NA	UROS	ENSG00000188690.15
-0.9027	0.971719	0.849603	-0.122116	chr19	34678813	34682777	Success	7.72265	1	8.49281e-05	0.000172381	clu_8756_NA	ZNF302	ENSG00000089335.21
0.9027	0.0282806	0.150397	0.122116	chr19	34679959	34682777	Success	7.72265	1	8.49281e-05	0.000172381	clu_8756_NA	ZNF302	ENSG00000089335.21
-1.60852	0.561165	0.151985	-0.40918	chr11	71474526	71478395	Success	10.7245	3	8.49245e-05	0.000172381	clu_5379_NA	NADSYN1	ENSG00000172890.13
0.73043	0.0569937	0.160077	0.103084	chr11	71474526	71476445	Success	10.7245	3	8.49245e-05	0.000172381	clu_5379_NA	NADSYN1	ENSG00000172890.13
0.202628	0.326644	0.541198	0.214554	chr11	71477438	71478395	Success	10.7245	3	8.49245e-05	0.000172381	clu_5379_NA	NADSYN1	ENSG00000172890.13
-1.85337	0.987039	0.651588	-0.335451	chr19	36515699	36525155	Success	7.72232	1	8.49577e-05	0.00017242	clu_8857_NA	ZNF260	ENSG00000254004.7
1.85337	0.012961	0.348412	0.335451	chr19	36518143	36525155	Success	7.72232	1	8.49577e-05	0.00017242	clu_8857_NA	ZNF260	ENSG00000254004.7
-0.61045	0.916578	0.764199	-0.15238	chr10	75234225	75234610	Success	7.72209	1	8.4978e-05	0.000172441	clu_3390_NA	COMTD1	ENSG00000165644.11
0.61045	0.0834218	0.235801	0.15238	chr10	75234435	75234610	Success	7.72209	1	8.4978e-05	0.000172441	clu_3390_NA	COMTD1	ENSG00000165644.11
-1.7827	0.992064	0.779531	-0.212532	chr17	4150031	4154674	Success	7.71991	1	8.51741e-05	0.000172818	clu_13158_NA	CYB5D2	ENSG00000167740.9
1.7827	0.00793637	0.220469	0.212532	chr17	4153266	4154674	Success	7.71991	1	8.51741e-05	0.000172818	clu_13158_NA	CYB5D2	ENSG00000167740.9
-0.795389	0.796261	0.553078	-0.243183	chr8	674047	692478	Success	9.36857	2	8.53656e-05	0.00017313	clu_16622_NA	ERICH1	ENSG00000104714.14
0.562075	0.0674837	0.182167	0.114683	chr8	674047	690898	Success	9.36857	2	8.53656e-05	0.00017313	clu_16622_NA	ERICH1	ENSG00000104714.14
0.233315	0.136256	0.264756	0.1285	chr8	691096	692478	Success	9.36857	2	8.53656e-05	0.00017313	clu_16622_NA	ERICH1	ENSG00000104714.14
-0.761858	0.87423	0.602328	-0.271902	chr10	30337027	30340226	Success	7.71781	1	8.53636e-05	0.00017313	clu_3136_NA	MTPAP	ENSG00000107951.14
0.761858	0.12577	0.397672	0.271902	chr10	30337031	30340226	Success	7.71781	1	8.53636e-05	0.00017313	clu_3136_NA	MTPAP	ENSG00000107951.14
-0.97582	0.919901	0.619956	-0.299945	chr8	38995405	38996213	Success	7.71775	1	8.53692e-05	0.00017313	clu_16798_NA	TM2D2	ENSG00000169490.17
0.97582	0.0800989	0.380044	0.299945	chr8	38995794	38996213	Success	7.71775	1	8.53692e-05	0.00017313	clu_16798_NA	TM2D2	ENSG00000169490.17
-0.998077	0.969635	0.812675	-0.156961	chr3	183989383	184014264	Success	7.71576	1	8.55494e-05	0.000173433	clu_7148_NA	ABCC5	ENSG00000114770.17
0.998077	0.0303648	0.187325	0.156961	chr3	184001251	184014264	Success	7.71576	1	8.55494e-05	0.000173433	clu_7148_NA	ABCC5	ENSG00000114770.17
-0.735942	0.711932	0.361907	-0.350025	chr12	112125618	112130511	Success	7.71429	1	8.56827e-05	0.000173682	clu_12026_NA	TRAFD1	ENSG00000135148.12
0.735942	0.288068	0.638093	0.350025	chr12	112126149	112130511	Success	7.71429	1	8.56827e-05	0.000173682	clu_12026_NA	TRAFD1	ENSG00000135148.12
-0.49718	0.524096	0.377697	-0.146399	chr19	47036129	47039036	Success	9.36431	2	8.57301e-05	0.000173715	clu_9169_NA	NPAS1	ENSG00000130751.10
-0.4974	0.363364	0.261805	-0.101559	chr19	47039564	47040444	Success	9.36431	2	8.57301e-05	0.000173715	clu_9169_NA	NPAS1	ENSG00000130751.10
0.99458	0.11254	0.360497	0.247958	chr19	47036129	47040444	Success	9.36431	2	8.57301e-05	0.000173715	clu_9169_NA	NPAS1	ENSG00000130751.10
2.13043	0.00626406	0.133426	0.127162	chr5	78165672	78175784	Success	9.3627	2	8.58678e-05	0.000173952	clu_7584_NA	AP3B1	ENSG00000132842.13
-0.493492	0.593128	0.352043	-0.241085	chr6	49555157	49561704	Success	7.71151	1	8.59347e-05	0.000174025	clu_14764_NA	C6orf141	ENSG00000197261.11
0.493492	0.406872	0.647957	0.241085	chr6	49555157	49560534	Success	7.71151	1	8.59347e-05	0.000174025	clu_14764_NA	C6orf141	ENSG00000197261.11
-1.65812	0.994655	0.871012	-0.123643	chr16	4668312	4671391	Success	7.70999	1	8.60735e-05	0.000174285	clu_9643_NA	MGRN1	ENSG00000102858.13
1.65812	0.00534535	0.128988	0.123643	chr16	4669252	4671391	Success	7.70999	1	8.60735e-05	0.000174285	clu_9643_NA	MGRN1	ENSG00000102858.13
-0.934948	0.138172	0.0241163	-0.114055	chr10	14896977	14899539	Success	7.70407	1	8.66141e-05	0.000175274	clu_3060_NA	SUV39H2	ENSG00000152455.16
0.934948	0.861828	0.975884	0.114055	chr10	14897517	14899539	Success	7.70407	1	8.66141e-05	0.000175274	clu_3060_NA	SUV39H2	ENSG00000152455.16
-0.461038	0.787671	0.59601	-0.191661	chr6	30647303	30649558	Success	7.69976	1	8.70103e-05	0.000176054	clu_14462_NA	C6orf136	ENSG00000204564.12
0.461038	0.212329	0.40399	0.191661	chr6	30647846	30649558	Success	7.69976	1	8.70103e-05	0.000176054	clu_14462_NA	C6orf136	ENSG00000204564.12
-0.988936	0.960809	0.854094	-0.106714	chr1	169850345	169851817	Success	9.34921	2	8.70339e-05	0.000176081	clu_2477_NA	C1orf112	ENSG00000000460.17
-0.879451	0.214661	0.101376	-0.113285	chr17	47082350	47099835	Success	13.027	5	8.71127e-05	0.000176198	clu_13816_NA	AC005670.3	ENSG00000262879.6
2.43905	0.00430642	0.143716	0.13941	chr9	113190578	113194027	Success	9.34762	2	8.71726e-05	0.000176298	clu_6006_NA	FKBP15	ENSG00000119321.9
1.05446	0.04418	0.183523	0.139343	chr18	58710072	58714083	Success	9.34686	2	8.72389e-05	0.000176411	clu_11157_NA	MALT1	ENSG00000172175.15
-1.94948	0.941139	0.244706	-0.696432	chr6	35347150	35410987	Success	7.69701	1	8.7264e-05	0.000176433	clu_14621_NA	PPARD	ENSG00000112033.14
1.94948	0.0588613	0.755294	0.696432	chr6	35347150	35348363	Success	7.69701	1	8.7264e-05	0.000176433	clu_14621_NA	PPARD	ENSG00000112033.14
-2.15553	0.995935	0.766786	-0.229149	chr17	34999856	35001257	Success	7.69668	1	8.72941e-05	0.000176437	clu_13532_NA	LIG3	ENSG00000005156.12
2.15553	0.00406479	0.233214	0.229149	chr17	34999856	35001091	Success	7.69668	1	8.72941e-05	0.000176437	clu_13532_NA	LIG3	ENSG00000005156.12
-1.67972	0.976596	0.591881	-0.384716	chr17	43880852	43881090	Success	7.69606	1	8.73521e-05	0.000176533	clu_13750_NA	MPP2	ENSG00000108852.14
1.67972	0.0234037	0.408119	0.384716	chr17	43880884	43881090	Success	7.69606	1	8.73521e-05	0.000176533	clu_13750_NA	MPP2	ENSG00000108852.14
-1.01126	0.873544	0.477551	-0.395994	chr15	59081284	59084129	Success	7.69278	1	8.76552e-05	0.000177065	clu_10580_NA	RNF111	ENSG00000157450.15
1.01126	0.126456	0.522449	0.395994	chr15	59081284	59084102	Success	7.69278	1	8.76552e-05	0.000177065	clu_10580_NA	RNF111	ENSG00000157450.15
-1.0242	0.977587	0.849031	-0.128555	chr9	156527	162432	Success	7.69267	1	8.76661e-05	0.000177065	clu_5664_NA	CBWD1	ENSG00000172785.18
1.0242	0.0224134	0.150969	0.128555	chr9	161654	162432	Success	7.69267	1	8.76661e-05	0.000177065	clu_5664_NA	CBWD1	ENSG00000172785.18
-1.33502	0.837735	0.450851	-0.386884	chr11	66665578	66668615	Success	9.34195	2	8.76681e-05	0.000177065	clu_5309_NA	RBM4B	ENSG00000173914.12
1.01994	0.0329047	0.186608	0.153703	chr11	66665578	66666272	Success	9.34195	2	8.76681e-05	0.000177065	clu_5309_NA	RBM4B	ENSG00000173914.12
0.315083	0.12936	0.362541	0.233181	chr11	66666493	66668615	Success	9.34195	2	8.76681e-05	0.000177065	clu_5309_NA	RBM4B	ENSG00000173914.12
-0.936312	0.838246	0.443396	-0.39485	chr16	67934948	67935420	Success	7.6925	1	8.76814e-05	0.000177071	clu_10080_NA	AC040162.1	ENSG00000261884.2
0.936312	0.161754	0.556604	0.39485	chr16	67934948	67935296	Success	7.6925	1	8.76814e-05	0.000177071	clu_10080_NA	AC040162.1	ENSG00000261884.2
-1.07462	0.972752	0.806263	-0.166489	chr1	145608175	145616234	Success	7.68888	1	8.80182e-05	0.000177629	clu_2123_NA	GPR89A	ENSG00000117262.19
1.07462	0.027248	0.193737	0.166489	chr1	145608675	145616234	Success	7.68888	1	8.80182e-05	0.000177629	clu_2123_NA	GPR89A	ENSG00000117262.19
1.9475	0.00696619	0.118161	0.111195	chr2	85645083	85645814	Success	11.895	4	8.80045e-05	0.000177629	clu_409_NA	USP39	ENSG00000168883.20
-1.16131	0.975362	0.795091	-0.180271	chr16	87711443	87714498	Success	7.68787	1	8.81126e-05	0.000177792	clu_10254_NA	KLHDC4	ENSG00000104731.14
1.16131	0.0246382	0.204909	0.180271	chr16	87711443	87714407	Success	7.68787	1	8.81126e-05	0.000177792	clu_10254_NA	KLHDC4	ENSG00000104731.14
-8.69837	1	0.866438	-0.133562	chr12	122244762	122249871	Success	7.68432	1	8.84442e-05	0.00017844	clu_12135_NA	AC048338.1	ENSG00000256861.1
8.69837	4.29173e-09	0.133562	0.133562	chr12	122248944	122249871	Success	7.68432	1	8.84442e-05	0.00017844	clu_12135_NA	AC048338.1	ENSG00000256861.1
-1.14419	0.829177	0.473241	-0.355936	chr1	32817689	32825313	Success	9.33246	2	8.85045e-05	0.00017854	clu_1477_NA	S100PBP	ENSG00000116497.18
0.741118	0.0636661	0.239399	0.175733	chr1	32817689	32818525	Success	9.33246	2	8.85045e-05	0.00017854	clu_1477_NA	S100PBP	ENSG00000116497.18
0.403075	0.107157	0.28736	0.180203	chr1	32822672	32825313	Success	9.33246	2	8.85045e-05	0.00017854	clu_1477_NA	S100PBP	ENSG00000116497.18
-1.53557	0.993865	0.882514	-0.111351	chr10	102397055	102397302	Success	7.68337	1	8.85329e-05	0.000178576	clu_3616_NA	NFKB2	ENSG00000077150.20
1.53557	0.00613503	0.117486	0.111351	chr10	102397085	102397302	Success	7.68337	1	8.85329e-05	0.000178576	clu_3616_NA	NFKB2	ENSG00000077150.20
1.49141	0.0180807	0.147097	0.129017	chr6	135442714	135448290	Success	9.33071	2	8.86593e-05	0.000178809	clu_15083_NA	AHI1	ENSG00000135541.21
-0.864017	0.941563	0.815869	-0.125695	chr1	183526767	183527956	Success	9.32966	2	8.87524e-05	0.000178976	clu_2548_NA	SMG7	ENSG00000116698.21
-0.984342	0.957989	0.849681	-0.108308	chr8	31157530	31167022	Success	9.32657	2	8.90269e-05	0.000179486	clu_16765_NA	WRN	ENSG00000165392.11
-0.863336	0.920099	0.671951	-0.248148	chr6	90560214	90561622	Success	7.67574	1	8.92509e-05	0.000179851	clu_14924_NA	MAP3K7	ENSG00000135341.18
0.863336	0.0799007	0.328049	0.248148	chr6	90560234	90561622	Success	7.67574	1	8.92509e-05	0.000179851	clu_14924_NA	MAP3K7	ENSG00000135341.18
-1.29777	0.914446	0.443651	-0.470795	chr18	49863327	49864141	Success	7.67446	1	8.93722e-05	0.000180052	clu_11126_NA	MYO5B	ENSG00000167306.20
1.29777	0.0855536	0.556349	0.470795	chr18	49863327	49863900	Success	7.67446	1	8.93722e-05	0.000180052	clu_11126_NA	MYO5B	ENSG00000167306.20
-0.895958	0.87538	0.539286	-0.336093	chr6	136825271	136826319	Success	7.67335	1	8.94767e-05	0.000180241	clu_15095_NA	PEX7	ENSG00000112357.13
0.895958	0.12462	0.460714	0.336093	chr6	136825271	136826314	Success	7.67335	1	8.94767e-05	0.000180241	clu_15095_NA	PEX7	ENSG00000112357.13
-1.55323	0.986577	0.766887	-0.21969	chr2	189667945	189670441	Success	7.66924	1	8.98673e-05	0.000181006	clu_735_NA	ASNSD1	ENSG00000138381.10
1.55323	0.013423	0.233113	0.21969	chr2	189667945	189689527	Success	7.66924	1	8.98673e-05	0.000181006	clu_735_NA	ASNSD1	ENSG00000138381.10
-1.31377	0.985764	0.833421	-0.152343	chr12	121228613	121228725	Success	7.66609	1	9.01675e-05	0.000181524	clu_12112_NA	P2RX4	ENSG00000135124.14
1.31377	0.0142364	0.166579	0.152343	chr12	121228628	121228725	Success	7.66609	1	9.01675e-05	0.000181524	clu_12112_NA	P2RX4	ENSG00000135124.14
-1.40464	0.936173	0.469128	-0.467045	chr9	92635308	92638001	Success	7.66086	1	9.06681e-05	0.000182449	clu_5895_NA	IPPK	ENSG00000127080.10
1.40464	0.0638266	0.530872	0.467045	chr9	92635246	92638001	Success	7.66086	1	9.06681e-05	0.000182449	clu_5895_NA	IPPK	ENSG00000127080.10
-1.50621	0.99017	0.83202	-0.15815	chr1	113897943	113898718	Success	7.6605	1	9.07028e-05	0.000182449	clu_2079_NA	AP4B1	ENSG00000134262.13
1.50621	0.00983012	0.16798	0.15815	chr1	113898046	113898718	Success	7.6605	1	9.07028e-05	0.000182449	clu_2079_NA	AP4B1	ENSG00000134262.13
-0.465865	0.648743	0.536736	-0.112007	chr15	74890654	74891379	Success	11.8625	4	9.06788e-05	0.000182449	clu_10744_NA	MPI	ENSG00000178802.18
1.86346	0.0225091	0.191275	0.168766	chr15	74890089	74890438	Success	11.8625	4	9.06788e-05	0.000182449	clu_10744_NA	MPI	ENSG00000178802.18
-1.09747	0.913076	0.539129	-0.373947	chr10	91493508	91496214	Success	7.65883	1	9.08629e-05	0.000182727	clu_3448_NA	HECTD2	ENSG00000165338.16
1.09747	0.086924	0.460871	0.373947	chr10	91493508	91496205	Success	7.65883	1	9.08629e-05	0.000182727	clu_3448_NA	HECTD2	ENSG00000165338.16
-1.03275	0.313771	0.153731	-0.16004	chr1	30966197	30967167	Success	9.30172	2	9.12675e-05	0.000183475	clu_1434_NA	PUM1	ENSG00000134644.15
-0.172698	0.671183	0.777148	0.105966	chr1	30966278	30967167	Success	9.30172	2	9.12675e-05	0.000183475	clu_1434_NA	PUM1	ENSG00000134644.15
-0.865893	0.620334	0.494441	-0.125893	chr11	43444209	43448002	Success	9.30141	2	9.12954e-05	0.000183509	clu_5049_NA	TTC17	ENSG00000052841.15
-9.6085	1	0.680459	-0.319541	chr8	140532615	140535468	Success	7.65372	1	9.13558e-05	0.000183608	clu_17059_NA	AGO2	ENSG00000123908.12
9.6085	2.11781e-09	0.319541	0.319541	chr8	140532615	140533680	Success	7.65372	1	9.13558e-05	0.000183608	clu_17059_NA	AGO2	ENSG00000123908.12
-0.437824	0.671236	0.491582	-0.179654	chr5	886707	887361	Success	9.29762	2	9.16424e-05	0.00018414	clu_7270_NA	BRD9	ENSG00000028310.18
0.81053	0.142033	0.362464	0.22043	chr5	886767	887361	Success	9.29762	2	9.16424e-05	0.00018414	clu_7270_NA	BRD9	ENSG00000028310.18
0.864	0.0505343	0.16284	0.112306	chr6	52454287	52469333	Success	9.29708	2	9.16918e-05	0.000184195	clu_14773_NA	EFHC1	ENSG00000096093.16
-1.84688	0.991959	0.754249	-0.23771	chr3	49412640	49413056	Success	7.65035	1	9.16828e-05	0.000184195	clu_6679_NA	TCTA	ENSG00000145022.4
1.84688	0.00804067	0.245751	0.23771	chr3	49412640	49412933	Success	7.65035	1	9.16828e-05	0.000184195	clu_6679_NA	TCTA	ENSG00000145022.4
-8.95892	1	0.744345	-0.255655	chr11	64256764	64258473	Success	7.64899	1	9.18147e-05	0.00018442	clu_5219_NA	PLCB3	ENSG00000149782.11
8.95892	5.6789e-09	0.255655	0.255655	chr11	64256764	64258407	Success	7.64899	1	9.18147e-05	0.00018442	clu_5219_NA	PLCB3	ENSG00000149782.11
-1.4173	0.967778	0.638248	-0.329531	chr17	45115490	45116632	Success	7.64726	1	9.19834e-05	0.000184737	clu_13794_NA	PLCD3	ENSG00000161714.12
1.4173	0.0322215	0.361752	0.329531	chr17	45115586	45116632	Success	7.64726	1	9.19834e-05	0.000184737	clu_13794_NA	PLCD3	ENSG00000161714.12
-9.26031	1	0.884341	-0.115659	chr7	98307896	98310445	Success	7.6429	1	9.24086e-05	0.000185524	clu_17536_NA	BAIAP2L1	ENSG00000006453.14
9.26031	1.18347e-09	0.115659	0.115659	chr7	98308382	98310445	Success	7.6429	1	9.24086e-05	0.000185524	clu_17536_NA	BAIAP2L1	ENSG00000006453.14
-1.2714	0.943229	0.566477	-0.376752	chr6	119006608	119011309	Success	7.64162	1	9.25341e-05	0.000185754	clu_15029_NA	FAM184A	ENSG00000111879.20
1.2714	0.0567709	0.433523	0.376752	chr6	119006608	119011235	Success	7.64162	1	9.25341e-05	0.000185754	clu_15029_NA	FAM184A	ENSG00000111879.20
-0.805415	0.522751	0.419255	-0.103496	chr10	118335213	118335396	Success	10.6344	3	9.25716e-05	0.000185807	clu_3690_NA	FAM204A	ENSG00000165669.14
2.41624	0.0102559	0.206209	0.195953	chr10	118335213	118335554	Success	10.6344	3	9.25716e-05	0.000185807	clu_3690_NA	FAM204A	ENSG00000165669.14
-1.00122	0.936127	0.664278	-0.271849	chr2	48458227	48459754	Success	7.63772	1	9.2917e-05	0.000186456	clu_227_NA	PPP1R21	ENSG00000162869.16
1.00122	0.0638727	0.335722	0.271849	chr2	48458227	48459717	Success	7.63772	1	9.2917e-05	0.000186456	clu_227_NA	PPP1R21	ENSG00000162869.16
-2.1713	0.991916	0.614706	-0.37721	chr16	66969759	66971172	Success	7.63576	1	9.31097e-05	0.00018682	clu_10049_NA	CES3	ENSG00000172828.13
2.1713	0.00808412	0.385294	0.37721	chr16	66969759	66970852	Success	7.63576	1	9.31097e-05	0.00018682	clu_10049_NA	CES3	ENSG00000172828.13
-7.39692	1	0.878534	-0.121466	chr15	41564270	41565026	Success	7.63474	1	9.32106e-05	0.000187	clu_10466_NA	TYRO3	ENSG00000092445.12
7.39692	5.1977e-08	0.121466	0.121466	chr15	41564270	41564779	Success	7.63474	1	9.32106e-05	0.000187	clu_10466_NA	TYRO3	ENSG00000092445.12
-1.77836	0.992469	0.789918	-0.202551	chr2	127942537	127945456	Success	7.62872	1	9.38067e-05	0.000188061	clu_556_NA	SAP130	ENSG00000136715.18
1.77836	0.0075311	0.210082	0.202551	chr2	127942537	127942623	Success	7.62872	1	9.38067e-05	0.000188061	clu_556_NA	SAP130	ENSG00000136715.18
-1.60406	0.980257	0.667504	-0.312754	chr8	120522719	120523298	Success	7.62882	1	9.3797e-05	0.000188061	clu_17017_NA	MTBP	ENSG00000172167.8
1.60406	0.0197425	0.332496	0.312754	chr8	120522719	120538694	Success	7.62882	1	9.3797e-05	0.000188061	clu_17017_NA	MTBP	ENSG00000172167.8
-0.310705	0.467462	0.356694	-0.110768	chr15	82754784	82756730	Success	9.27441	2	9.37938e-05	0.000188061	clu_10823_NA	SNHG21	ENSG00000250988.7
0.645432	0.198836	0.39472	0.195884	chr15	82754784	82756904	Success	9.27441	2	9.37938e-05	0.000188061	clu_10823_NA	SNHG21	ENSG00000250988.7
-1.1005	0.970448	0.78425	-0.186198	chr17	76744466	76754047	Success	7.62741	1	9.39365e-05	0.000188296	clu_14143_NA	MFSD11	ENSG00000092931.11
1.1005	0.0295522	0.21575	0.186198	chr17	76744466	76744575	Success	7.62741	1	9.39365e-05	0.000188296	clu_14143_NA	MFSD11	ENSG00000092931.11
-1.39772	0.991961	0.882873	-0.109087	chr2	37290999	37293133	Success	7.62732	1	9.39461e-05	0.000188296	clu_175_NA	PRKD3	ENSG00000115825.10
1.39772	0.00803913	0.117127	0.109087	chr2	37292976	37293133	Success	7.62732	1	9.39461e-05	0.000188296	clu_175_NA	PRKD3	ENSG00000115825.10
-1.09236	0.983383	0.869421	-0.113962	chr9	111440521	111442306	Success	7.6235	1	9.43267e-05	0.000188968	clu_5991_NA	ECPAS	ENSG00000136813.14
1.09236	0.0166171	0.130579	0.113962	chr9	111440456	111442306	Success	7.6235	1	9.43267e-05	0.000188968	clu_5991_NA	ECPAS	ENSG00000136813.14
-1.69106	0.99505	0.872273	-0.122777	chr19	4366994	4400324	Success	7.62291	1	9.43856e-05	0.000189064	clu_8270_NA	SH3GL1	ENSG00000141985.9
1.69106	0.00495044	0.127727	0.122777	chr19	4383985	4400324	Success	7.62291	1	9.43856e-05	0.000189064	clu_8270_NA	SH3GL1	ENSG00000141985.9
-13.8161	1	0.721104	-0.278896	chr14	104689739	104701357	Success	7.62255	1	9.44211e-05	0.000189112	clu_4342_NA	INF2	ENSG00000203485.13
13.8161	3.86273e-13	0.278896	0.278896	chr14	104696490	104701357	Success	7.62255	1	9.44211e-05	0.000189112	clu_4342_NA	INF2	ENSG00000203485.13
-0.627659	0.657436	0.540053	-0.117382	chr19	16851534	16853069	Success	9.26613	2	9.45737e-05	0.000189373	clu_8587_NA	SIN3B	ENSG00000127511.9
-1.56268	0.977073	0.651783	-0.32529	chr3	15713641	15714578	Success	7.61846	1	9.48309e-05	0.000189843	clu_6477_NA	ANKRD28	ENSG00000206560.11
1.56268	0.0229268	0.348217	0.32529	chr3	15713641	15714571	Success	7.61846	1	9.48309e-05	0.000189843	clu_6477_NA	ANKRD28	ENSG00000206560.11
-1.02398	0.655127	0.386111	-0.269016	chr11	65619932	65620339	Success	9.2592	2	9.52311e-05	0.000190598	clu_5261_NA	PCNX3	ENSG00000197136.4
1.24461	0.0365282	0.208089	0.171561	chr11	65619067	65620339	Success	9.2592	2	9.52311e-05	0.000190598	clu_5261_NA	PCNX3	ENSG00000197136.4
-1.04293	0.896395	0.517977	-0.378418	chr16	1367858	1370130	Success	7.60933	1	9.57529e-05	0.00019146	clu_9520_NA	UNKL	ENSG00000059145.18
1.04293	0.103605	0.482023	0.378418	chr16	1368114	1370130	Success	7.60933	1	9.57529e-05	0.00019146	clu_9520_NA	UNKL	ENSG00000059145.18
-1.64595	0.994883	0.878478	-0.116404	chr16	650167	650254	Success	7.60943	1	9.57426e-05	0.00019146	clu_9484_NA	WDR90	ENSG00000161996.19
1.64595	0.00511728	0.121522	0.116404	chr16	650167	650296	Success	7.60943	1	9.57426e-05	0.00019146	clu_9484_NA	WDR90	ENSG00000161996.19
-0.520369	0.573857	0.449096	-0.124761	chr19	36915251	36916011	Success	9.25379	2	9.57476e-05	0.00019146	clu_8872_NA	ZNF829	ENSG00000185869.14
1.04074	0.0738039	0.275166	0.201362	chr19	36915251	36915796	Success	9.25379	2	9.57476e-05	0.00019146	clu_8872_NA	ZNF829	ENSG00000185869.14
-0.67182	0.926497	0.76682	-0.159677	chrX	71533336	71536178	Success	7.60851	1	9.58357e-05	0.000191585	clu_15520_NA	OGT	ENSG00000147162.14
0.67182	0.0735032	0.23318	0.159677	chrX	71533336	71536208	Success	7.60851	1	9.58357e-05	0.000191585	clu_15520_NA	OGT	ENSG00000147162.14
-0.589091	0.491359	0.372395	-0.118965	chr3	157150381	157152177	Success	10.5982	3	9.5838e-05	0.000191585	clu_7061_NA	CCNL1	ENSG00000163660.11
0.89371	0.0835263	0.278869	0.195342	chr3	157150381	157151917	Success	10.5982	3	9.5838e-05	0.000191585	clu_7061_NA	CCNL1	ENSG00000163660.11
-1.17107	0.291998	0.0381315	-0.253867	chr16	1366395	1367242	Success	7.60818	1	9.58694e-05	0.000191625	clu_9519_NA	UNKL	ENSG00000059145.18
1.17107	0.708002	0.961868	0.253867	chr16	1366395	1367092	Success	7.60818	1	9.58694e-05	0.000191625	clu_9519_NA	UNKL	ENSG00000059145.18
-0.548967	0.719519	0.461114	-0.258405	chr2	241166441	241169781	Success	7.6078	1	9.59079e-05	0.000191679	clu_978_NA	PPP1R7	ENSG00000115685.15
0.548967	0.280481	0.538886	0.258405	chr2	241166441	241167045	Success	7.6078	1	9.59079e-05	0.000191679	clu_978_NA	PPP1R7	ENSG00000115685.15
-0.447144	0.464916	0.336577	-0.128339	chr2	200859746	200860125	Success	9.25012	2	9.60998e-05	0.000192017	clu_778_NA	CLK1	ENSG00000013441.16
-1.12708	0.977828	0.822348	-0.15548	chr7	1482707	1483742	Success	7.60415	1	9.62795e-05	0.000192353	clu_17152_NA	INTS1	ENSG00000164880.16
1.12708	0.0221723	0.177652	0.15548	chr7	1482707	1483701	Success	7.60415	1	9.62795e-05	0.000192353	clu_17152_NA	INTS1	ENSG00000164880.16
-1.12811	0.94762	0.654579	-0.293041	chr22	26486063	26488029	Success	7.60217	1	9.6481e-05	0.000192733	clu_4513_NA	SRRD	ENSG00000100104.13
1.12811	0.0523795	0.345421	0.293041	chr22	26486063	26487983	Success	7.60217	1	9.6481e-05	0.000192733	clu_4513_NA	SRRD	ENSG00000100104.13
-0.170839	0.635177	0.522625	-0.112552	chr19	10830378	10830978	Success	9.24484	2	9.66087e-05	0.000192942	clu_8436_NA	DNM2	ENSG00000079805.16
0.724385	0.187651	0.377953	0.190301	chr19	10830378	10832304	Success	9.24484	2	9.66087e-05	0.000192942	clu_8436_NA	DNM2	ENSG00000079805.16
-1.27804	0.984541	0.831723	-0.152818	chr5	55343455	55344522	Success	7.60023	1	9.66796e-05	0.000193059	clu_7449_NA	MTREX	ENSG00000039123.16
1.27804	0.0154594	0.168277	0.152818	chr5	55343455	55344544	Success	7.60023	1	9.66796e-05	0.000193059	clu_7449_NA	MTREX	ENSG00000039123.16
-2.17336	0.99503	0.721658	-0.273372	chr15	40392023	40393469	Success	7.60013	1	9.66906e-05	0.000193059	clu_10426_NA	KNSTRN	ENSG00000128944.13
2.17336	0.00496962	0.278342	0.273372	chr15	40392023	40398726	Success	7.60013	1	9.66906e-05	0.000193059	clu_10426_NA	KNSTRN	ENSG00000128944.13
0.423924	0.596592	0.729628	0.133036	chr1	20886371	20893517	Success	9.242	2	9.68841e-05	0.000193422	clu_1294_NA	EIF4G3	ENSG00000075151.20
-1.3221	0.984048	0.814258	-0.169791	chr9	87727729	87728027	Success	7.59813	1	9.68955e-05	0.000193422	clu_5864_NA	CTSL	ENSG00000135047.15
1.3221	0.0159517	0.185742	0.169791	chr9	87727729	87727958	Success	7.59813	1	9.68955e-05	0.000193422	clu_5864_NA	CTSL	ENSG00000135047.15
-1.27017	0.988494	0.871357	-0.117138	chr6	83188798	83190809	Success	7.59768	1	9.69413e-05	0.000193491	clu_14857_NA	PGM3	ENSG00000013375.16
1.27017	0.0115056	0.128643	0.117138	chr6	83188794	83190809	Success	7.59768	1	9.69413e-05	0.000193491	clu_14857_NA	PGM3	ENSG00000013375.16
-3.50004	0.464301	0.227783	-0.236518	chr9	123184298	123236830	Success	10.5851	3	9.70451e-05	0.000193675	clu_6042_NA	STRBP	ENSG00000165209.19
-3.50004	0.401509	0.196977	-0.204532	chr9	123184298	123268436	Success	10.5851	3	9.70451e-05	0.000193675	clu_6042_NA	STRBP	ENSG00000165209.19
10.5001	8.63269e-07	0.509408	0.509407	chr9	123184298	123213589	Success	10.5851	3	9.70451e-05	0.000193675	clu_6042_NA	STRBP	ENSG00000165209.19
0.874019	0.0467604	0.153969	0.107209	chr1	212365376	212377562	Success	9.23895	2	9.71796e-05	0.000193874	clu_2666_NA	PACC1	ENSG00000065600.12
-0.420319	0.32979	0.150152	-0.179638	chr12	68316253	68316581	Success	9.23424	2	9.76383e-05	0.000194766	clu_11757_NA	MDM1	ENSG00000111554.14
-0.420341	0.197123	0.089747	-0.107375	chr12	68316610	68321347	Success	9.23424	2	9.76383e-05	0.000194766	clu_11757_NA	MDM1	ENSG00000111554.14
0.84066	0.473088	0.760101	0.287013	chr12	68316253	68321347	Success	9.23424	2	9.76383e-05	0.000194766	clu_11757_NA	MDM1	ENSG00000111554.14
-1.08678	0.922613	0.575623	-0.346989	chr14	49828807	49829054	Success	7.59019	1	9.77133e-05	0.000194893	clu_4011_NA	NEMF	ENSG00000165525.18
1.08678	0.0773872	0.424377	0.346989	chr14	49828787	49829054	Success	7.59019	1	9.77133e-05	0.000194893	clu_4011_NA	NEMF	ENSG00000165525.18
-0.755059	0.875663	0.608703	-0.266959	chr15	72686251	72695177	Success	7.58636	1	9.81106e-05	0.000195639	clu_10710_NA	BBS4	ENSG00000140463.14
0.755059	0.124337	0.391297	0.266959	chr15	72686564	72695177	Success	7.58636	1	9.81106e-05	0.000195639	clu_10710_NA	BBS4	ENSG00000140463.14
-7.33081	1	0.857926	-0.142074	chr15	52221255	52223544	Success	7.58433	1	9.83215e-05	0.000196013	clu_10544_NA	MYO5C	ENSG00000128833.13
7.33081	7.10569e-08	0.142074	0.142074	chr15	52221255	52223009	Success	7.58433	1	9.83215e-05	0.000196013	clu_10544_NA	MYO5C	ENSG00000128833.13
-1.59333	0.980067	0.67009	-0.309977	chr7	67195337	67238308	Success	7.58042	1	9.87301e-05	0.000196804	clu_17403_NA	TYW1	ENSG00000198874.13
1.59333	0.0199329	0.32991	0.309977	chr7	67195337	67203744	Success	7.58042	1	9.87301e-05	0.000196804	clu_17403_NA	TYW1	ENSG00000198874.13
-0.299721	0.369859	0.229623	-0.140236	chr16	652039	652467	Success	10.567	3	9.87447e-05	0.00019681	clu_9485_NA	WDR90	ENSG00000161996.19
0.896532	0.264443	0.543047	0.278604	chr16	651747	652467	Success	10.567	3	9.87447e-05	0.00019681	clu_9485_NA	WDR90	ENSG00000161996.19
-1.03246	0.960009	0.752753	-0.207256	chr3	142596509	142664202	Success	7.58006	1	9.87674e-05	0.000196832	clu_7024_NA	PLS1	ENSG00000120756.13
1.03246	0.0399915	0.247247	0.207256	chr3	142596509	142597237	Success	7.58006	1	9.87674e-05	0.000196832	clu_7024_NA	PLS1	ENSG00000120756.13
-2.10319	0.996706	0.818455	-0.17825	chr16	88710282	88711635	Success	7.57663	1	9.91267e-05	0.000197454	clu_10274_NA	CTU2	ENSG00000174177.13
2.10319	0.00329419	0.181545	0.17825	chr16	88710282	88711518	Success	7.57663	1	9.91267e-05	0.000197454	clu_10274_NA	CTU2	ENSG00000174177.13
-1.91629	0.994916	0.809073	-0.185843	chr1	21753119	21756546	Success	7.57425	1	9.9377e-05	0.000197882	clu_1309_NA	USP48	ENSG00000090686.16
1.91629	0.00508388	0.190927	0.185843	chr1	21755680	21756546	Success	7.57425	1	9.9377e-05	0.000197882	clu_1309_NA	USP48	ENSG00000090686.16
-0.595698	0.598665	0.486473	-0.112192	chr17	42719207	42720273	Success	9.21541	2	9.94944e-05	0.000198092	clu_13710_NA	EZH1	ENSG00000108799.13
1.1914	0.0463837	0.225096	0.178712	chr17	42713389	42720273	Success	9.21541	2	9.94944e-05	0.000198092	clu_13710_NA	EZH1	ENSG00000108799.13
-1.99112	0.985992	0.567525	-0.418467	chr17	45397024	45397949	Success	7.57228	1	9.95846e-05	0.000198248	clu_13798_NA	ARHGAP27	ENSG00000159314.11
1.99112	0.0140083	0.432475	0.418467	chr17	45397448	45397949	Success	7.57228	1	9.95846e-05	0.000198248	clu_13798_NA	ARHGAP27	ENSG00000159314.11
-1.19795	0.93404	0.563298	-0.370741	chr3	132666073	132668818	Success	7.57051	1	9.97713e-05	0.000198573	clu_6979_NA	UBA5	ENSG00000081307.12
1.19795	0.0659602	0.436702	0.370741	chr3	132666068	132668818	Success	7.57051	1	9.97713e-05	0.000198573	clu_6979_NA	UBA5	ENSG00000081307.12
-1.30446	0.924506	0.637069	-0.287437	chr17	631628	653291	Success	9.21099	2	9.99346e-05	0.000198874	clu_13087_NA	VPS53	ENSG00000141252.20
0.507492	0.0441276	0.18617	0.142042	chr17	631628	632744	Success	9.21099	2	9.99346e-05	0.000198874	clu_13087_NA	VPS53	ENSG00000141252.20
0.796971	0.0313667	0.176761	0.145394	chr17	632841	653291	Success	9.21099	2	9.99346e-05	0.000198874	clu_13087_NA	VPS53	ENSG00000141252.20
-1.42307	0.925336	0.418488	-0.506848	chr16	3992363	3993406	Success	7.56827	1	0.000100009	0.000198999	clu_9632_NA	ADCY9	ENSG00000162104.10
1.42307	0.074664	0.581512	0.506848	chr16	3992363	3993349	Success	7.56827	1	0.000100009	0.000198999	clu_9632_NA	ADCY9	ENSG00000162104.10
-0.839294	0.512838	0.343993	-0.168845	chr4	109717713	109718683	Success	11.7547	4	0.000100156	0.000199241	clu_12918_NA	PLA2G12A	ENSG00000123739.11
-0.839294	0.390614	0.26201	-0.128604	chr4	109718759	109729602	Success	11.7547	4	0.000100156	0.000199241	clu_12918_NA	PLA2G12A	ENSG00000123739.11
3.35716	0.00749936	0.334266	0.326766	chr4	109718759	109726492	Success	11.7547	4	0.000100156	0.000199241	clu_12918_NA	PLA2G12A	ENSG00000123739.11
-0.771807	0.426577	0.232169	-0.194408	chr9	129068332	129069076	Success	9.20872	2	0.000100162	0.000199241	clu_6140_NA	MIGA2	ENSG00000148343.18
0.816529	0.0793698	0.211479	0.132109	chr9	129068332	129068838	Success	9.20872	2	0.000100162	0.000199241	clu_6140_NA	MIGA2	ENSG00000148343.18
-0.441112	0.884248	0.759705	-0.124543	chr19	13112817	13112896	Success	7.56473	1	0.000100384	0.000199651	clu_8519_NA	TRMT1	ENSG00000104907.12
0.441112	0.115752	0.240295	0.124543	chr19	13112817	13112909	Success	7.56473	1	0.000100384	0.000199651	clu_8519_NA	TRMT1	ENSG00000104907.12
-8.34663	1	0.890023	-0.109977	chr3	183804188	183806866	Success	7.56247	1	0.000100625	0.000200083	clu_7143_NA	YEATS2	ENSG00000163872.16
8.34663	6.95195e-09	0.109977	0.109977	chr3	183804356	183806866	Success	7.56247	1	0.000100625	0.000200083	clu_7143_NA	YEATS2	ENSG00000163872.16
-1.82574	0.994761	0.831304	-0.163457	chr12	13044440	13055551	Success	7.56001	1	0.000100887	0.000200557	clu_11372_NA	FAM234B	ENSG00000084444.14
1.82574	0.00523896	0.168696	0.163457	chr12	13044917	13055551	Success	7.56001	1	0.000100887	0.000200557	clu_11372_NA	FAM234B	ENSG00000084444.14
-1.15609	0.900363	0.637908	-0.262455	chr13	49549648	49551326	Success	9.20025	2	0.000101014	0.000200784	clu_15928_NA	RCBTB1	ENSG00000136144.12
0.86052	0.0263978	0.140511	0.114113	chr13	49549900	49551326	Success	9.20025	2	0.000101014	0.000200784	clu_15928_NA	RCBTB1	ENSG00000136144.12
0.295572	0.0732391	0.221581	0.148342	chr13	49549648	49549743	Success	9.20025	2	0.000101014	0.000200784	clu_15928_NA	RCBTB1	ENSG00000136144.12
-1.85036	0.993955	0.802449	-0.191505	chr22	31099179	31099745	Success	7.55846	1	0.000101053	0.000200839	clu_4564_NA	SMTN	ENSG00000183963.18
1.85036	0.00604539	0.197551	0.191505	chr22	31099179	31099654	Success	7.55846	1	0.000101053	0.000200839	clu_4564_NA	SMTN	ENSG00000183963.18
-1.90604	0.993296	0.766072	-0.227224	chr10	94571429	94573960	Success	7.55656	1	0.000101257	0.00020122	clu_3486_NA	HELLS	ENSG00000119969.15
1.90604	0.00670392	0.233928	0.227224	chr10	94571429	94572981	Success	7.55656	1	0.000101257	0.00020122	clu_3486_NA	HELLS	ENSG00000119969.15
1.81688	0.013464	0.133349	0.119885	chr20	34413879	34438474	Success	10.5329	3	0.000102016	0.000202657	clu_16312_NA	ITCH	ENSG00000078747.15
-1.11494	0.900872	0.49427	-0.406602	chr7	150326010	150336718	Success	7.54864	1	0.00010211	0.00020282	clu_17861_NA	ZBED6CL	ENSG00000188707.6
1.11494	0.0991279	0.50573	0.406602	chr7	150326010	150328635	Success	7.54864	1	0.00010211	0.00020282	clu_17861_NA	ZBED6CL	ENSG00000188707.6
-0.718861	0.850142	0.573952	-0.27619	chr2	219562008	219562402	Success	7.54774	1	0.000102208	0.000202989	clu_889_NA	OBSL1	ENSG00000124006.15
0.718861	0.149858	0.426048	0.27619	chr2	219559497	219562402	Success	7.54774	1	0.000102208	0.000202989	clu_889_NA	OBSL1	ENSG00000124006.15
0.98868	0.0675475	0.241959	0.174412	chr13	25249492	25251853	Success	9.18403	2	0.000102666	0.000203851	clu_15812_NA	MTMR6	ENSG00000139505.11
-1.26753	0.979298	0.789439	-0.189859	chr19	40702693	40703541	Success	7.54129	1	0.000102909	0.000204309	clu_9010_NA	COQ8B	ENSG00000123815.12
1.26753	0.020702	0.210561	0.189859	chr19	40702693	40703369	Success	7.54129	1	0.000102909	0.000204309	clu_9010_NA	COQ8B	ENSG00000123815.12
-0.991014	0.925654	0.739373	-0.186281	chrX	103585624	103586219	Success	9.1808	2	0.000102998	0.000204462	clu_15580_NA	TCEAL4	ENSG00000133142.17
0.454242	0.0446391	0.151286	0.106646	chrX	103585624	103585859	Success	9.1808	2	0.000102998	0.000204462	clu_15580_NA	TCEAL4	ENSG00000133142.17
-1.12773	0.981735	0.849266	-0.132468	chr6	33263549	33263772	Success	7.53902	1	0.000103156	0.000204752	clu_14578_NA	VPS52	ENSG00000223501.9
1.12773	0.0182654	0.150734	0.132468	chr6	33263549	33263765	Success	7.53902	1	0.000103156	0.000204752	clu_14578_NA	VPS52	ENSG00000223501.9
-1.33222	0.986127	0.831936	-0.154191	chr17	62011233	62029541	Success	7.53608	1	0.000103478	0.000205343	clu_13967_NA	MED13	ENSG00000108510.10
1.33222	0.0138729	0.168064	0.154191	chr17	62011233	62022885	Success	7.53608	1	0.000103478	0.000205343	clu_13967_NA	MED13	ENSG00000108510.10
-1.21625	0.975755	0.779456	-0.196299	chr12	6330926	6333069	Success	7.53576	1	0.000103513	0.000205383	clu_11270_NA	TNFRSF1A	ENSG00000067182.8
1.21625	0.0242451	0.220544	0.196299	chr12	6331993	6333069	Success	7.53576	1	0.000103513	0.000205383	clu_11270_NA	TNFRSF1A	ENSG00000067182.8
-1.92242	0.99055	0.691564	-0.298986	chr8	60842052	60844864	Success	7.53567	1	0.000103523	0.000205383	clu_16883_NA	CHD7	ENSG00000171316.12
1.92242	0.00944975	0.308436	0.298986	chr8	60842052	60844750	Success	7.53567	1	0.000103523	0.000205383	clu_16883_NA	CHD7	ENSG00000171316.12
-1.13239	0.970078	0.771008	-0.199071	chr19	16437865	16440862	Success	7.53387	1	0.000103721	0.000205751	clu_8579_NA	EPS15L1	ENSG00000127527.14
1.13239	0.0299216	0.228992	0.199071	chr19	16437865	16440885	Success	7.53387	1	0.000103721	0.000205751	clu_8579_NA	EPS15L1	ENSG00000127527.14
-0.563897	0.570884	0.382453	-0.188431	chr7	43633408	43639449	Success	11.716	4	0.000103794	0.000205873	clu_17305_NA	COA1	ENSG00000106603.18
1.17859	0.0802511	0.307066	0.226815	chr7	43631782	43633279	Success	11.716	4	0.000103794	0.000205873	clu_17305_NA	COA1	ENSG00000106603.18
-0.628154	0.913537	0.750504	-0.163034	chr1	1309603	1309681	Success	7.53151	1	0.000103981	0.000206196	clu_1047_NA	PUSL1	ENSG00000169972.12
0.628154	0.0864629	0.249496	0.163034	chr1	1309603	1309706	Success	7.53151	1	0.000103981	0.000206196	clu_1047_NA	PUSL1	ENSG00000169972.12
-1.14297	0.529388	0.139565	-0.389823	chr19	1235145	1235501	Success	9.16831	2	0.000104292	0.000206787	clu_8156_NA	CBARP	ENSG00000099625.13
-1.14297	0.377018	0.099395	-0.277623	chr19	1235390	1235501	Success	9.16831	2	0.000104292	0.000206787	clu_8156_NA	CBARP	ENSG00000099625.13
2.28594	0.0935941	0.76104	0.667446	chr19	1235342	1235501	Success	9.16831	2	0.000104292	0.000206787	clu_8156_NA	CBARP	ENSG00000099625.13
-1.16356	0.968832	0.752051	-0.216781	chr6	45106006	45365201	Success	7.52205	1	0.000105028	0.000208197	clu_14752_NA	SUPT3H	ENSG00000196284.16
1.16356	0.0311681	0.247949	0.216781	chr6	45322967	45365201	Success	7.52205	1	0.000105028	0.000208197	clu_14752_NA	SUPT3H	ENSG00000196284.16
-0.643138	0.443607	0.251738	-0.191869	chr17	42688611	42688876	Success	9.15795	2	0.000105379	0.000208867	clu_13709_NA	CNTNAP1	ENSG00000108797.12
-0.643144	0.426893	0.242252	-0.184641	chr17	42689047	42689521	Success	9.15795	2	0.000105379	0.000208867	clu_13709_NA	CNTNAP1	ENSG00000108797.12
1.28628	0.129501	0.50601	0.37651	chr17	42688611	42689521	Success	9.15795	2	0.000105379	0.000208867	clu_13709_NA	CNTNAP1	ENSG00000108797.12
-0.79656	0.322374	0.177093	-0.145281	chr15	49156016	49201162	Success	10.4983	3	0.000105448	0.000208979	clu_10522_NA	GALK2	ENSG00000156958.15
-0.468638	0.436414	0.332778	-0.103636	chr15	49170375	49201162	Success	10.4983	3	0.000105448	0.000208979	clu_10522_NA	GALK2	ENSG00000156958.15
1.07476	0.0642425	0.229282	0.165039	chr15	49156016	49161740	Success	10.4983	3	0.000105448	0.000208979	clu_10522_NA	GALK2	ENSG00000156958.15
-0.745422	0.907664	0.688817	-0.218847	chr21	28958539	28959458	Success	7.51815	1	0.000105463	0.000208984	clu_12317_NA	LTN1	ENSG00000198862.14
0.745422	0.0923363	0.311183	0.218847	chr21	28958539	28959397	Success	7.51815	1	0.000105463	0.000208984	clu_12317_NA	LTN1	ENSG00000198862.14
-1.30133	0.966405	0.680604	-0.285801	chr16	2223770	2228372	Success	7.51754	1	0.000105531	0.000209058	clu_9578_NA	E4F1	ENSG00000167967.16
1.30133	0.0335947	0.319396	0.285801	chr16	2223770	2228292	Success	7.51754	1	0.000105531	0.000209058	clu_9578_NA	E4F1	ENSG00000167967.16
-1.16031	0.987352	0.884615	-0.102737	chr6	53516222	53520778	Success	7.51363	1	0.000105969	0.000209889	clu_14784_NA	GCLC	ENSG00000001084.13
1.16031	0.0126484	0.115385	0.102737	chr6	53516217	53520778	Success	7.51363	1	0.000105969	0.000209889	clu_14784_NA	GCLC	ENSG00000001084.13
-1.21423	0.988642	0.884726	-0.103916	chr9	131482907	131483359	Success	7.51095	1	0.00010627	0.00021046	clu_6190_NA	PRRC2B	ENSG00000130723.20
1.21423	0.0113578	0.115274	0.103916	chr9	131482907	131483146	Success	7.51095	1	0.00010627	0.00021046	clu_6190_NA	PRRC2B	ENSG00000130723.20
-0.779857	0.945976	0.836198	-0.109778	chr10	58269304	58277117	Success	9.1483	2	0.000106401	0.000210645	clu_3257_NA	CISD1	ENSG00000122873.12
-0.358957	0.460952	0.25831	-0.202642	chr16	3393814	3397192	Success	9.14729	2	0.000106508	0.000210831	clu_9616_NA	ZSCAN32	ENSG00000140987.20
0.717895	0.405332	0.666757	0.261424	chr16	3384941	3390010	Success	9.14729	2	0.000106508	0.000210831	clu_9616_NA	ZSCAN32	ENSG00000140987.20
-1.48964	0.932405	0.412159	-0.520246	chr3	138500881	138505295	Success	7.50783	1	0.000106622	0.000211008	clu_7004_NA	CEP70	ENSG00000114107.9
1.48964	0.0675946	0.587841	0.520246	chr3	138503877	138505295	Success	7.50783	1	0.000106622	0.000211008	clu_7004_NA	CEP70	ENSG00000114107.9
-0.553027	0.371504	0.163581	-0.207923	chrX	154546163	154547468	Success	7.49985	1	0.000107528	0.0002127	clu_15768_NA	G6PD	ENSG00000160211.19
0.553027	0.628496	0.836419	0.207923	chrX	154546163	154546789	Success	7.49985	1	0.000107528	0.0002127	clu_15768_NA	G6PD	ENSG00000160211.19
-6.87855	1	0.847239	-0.152761	chr10	29499263	29512735	Success	7.49805	1	0.000107734	0.000213082	clu_3133_NA	SVIL	ENSG00000197321.14
6.87855	1.9115e-07	0.152761	0.152761	chr10	29511767	29512735	Success	7.49805	1	0.000107734	0.000213082	clu_3133_NA	SVIL	ENSG00000197321.14
-0.945634	0.967661	0.818665	-0.148995	chr12	119713648	119714197	Success	7.4963	1	0.000107933	0.000213452	clu_12076_NA	CIT	ENSG00000122966.16
0.945634	0.0323392	0.181335	0.148995	chr12	119713808	119714197	Success	7.4963	1	0.000107933	0.000213452	clu_12076_NA	CIT	ENSG00000122966.16
-1.59347	0.994627	0.884331	-0.110296	chr10	114970440	114972135	Success	7.4958	1	0.000107991	0.000213541	clu_3681_NA	TRUB1	ENSG00000165832.6
1.59347	0.00537268	0.115669	0.110296	chr10	114970440	114972151	Success	7.4958	1	0.000107991	0.000213541	clu_3681_NA	TRUB1	ENSG00000165832.6
-2.55251	0.995271	0.56076	-0.434511	chr14	51022957	51025265	Success	7.49487	1	0.000108098	0.000213726	clu_4027_NA	TRIM9	ENSG00000100505.13
2.55251	0.0047292	0.43924	0.434511	chr14	51023037	51025265	Success	7.49487	1	0.000108098	0.000213726	clu_4027_NA	TRIM9	ENSG00000100505.13
-0.959152	0.331555	0.0678962	-0.263659	chr17	48574014	48575043	Success	7.48529	1	0.0001092	0.000215804	clu_13847_NA	HOXB3	ENSG00000120093.11
0.959152	0.668445	0.932104	0.263659	chr17	48574014	48590125	Success	7.48529	1	0.0001092	0.000215804	clu_13847_NA	HOXB3	ENSG00000120093.11
-0.808462	0.469815	0.208115	-0.2617	chr8	22533018	22540615	Success	9.1218	2	0.000109257	0.000215867	clu_16707_NA	PPP3CC	ENSG00000120910.14
0.489701	0.262282	0.42553	0.163248	chr8	22533018	22539469	Success	9.1218	2	0.000109257	0.000215867	clu_16707_NA	PPP3CC	ENSG00000120910.14
-1.07814	0.94662	0.67243	-0.274191	chr2	98568668	98572815	Success	7.48435	1	0.000109309	0.000215944	clu_461_NA	INPP4A	ENSG00000040933.15
1.07814	0.0533796	0.32757	0.274191	chr2	98572029	98572815	Success	7.48435	1	0.000109309	0.000215944	clu_461_NA	INPP4A	ENSG00000040933.15
-9.7946	1	0.487869	-0.512131	chr5	134910466	134959040	Success	7.48301	1	0.000109464	0.000216225	clu_7791_NA	PCBD2	ENSG00000132570.15
9.7946	3.26282e-09	0.512131	0.512131	chr5	134910466	134919213	Success	7.48301	1	0.000109464	0.000216225	clu_7791_NA	PCBD2	ENSG00000132570.15
-1.75981	0.989997	0.745575	-0.244421	chr5	55957291	55960402	Success	7.47783	1	0.000110068	0.000217365	clu_7458_NA	IL6ST	ENSG00000134352.20
1.75981	0.0100034	0.254425	0.244421	chr5	55959671	55960402	Success	7.47783	1	0.000110068	0.000217365	clu_7458_NA	IL6ST	ENSG00000134352.20
-0.958895	0.202745	0.0360193	-0.166726	chr11	112074358	112075567	Success	7.47326	1	0.000110602	0.000218369	clu_5530_NA	NKAPD1	ENSG00000150776.18
0.958895	0.797255	0.963981	0.166726	chr11	112074916	112075567	Success	7.47326	1	0.000110602	0.000218369	clu_5530_NA	NKAPD1	ENSG00000150776.18
-0.616273	0.871296	0.663721	-0.207575	chr5	115241606	115253137	Success	7.47287	1	0.000110647	0.000218433	clu_7703_NA	PGGT1B	ENSG00000164219.10
0.616273	0.128704	0.336279	0.207575	chr5	115241606	115253133	Success	7.47287	1	0.000110647	0.000218433	clu_7703_NA	PGGT1B	ENSG00000164219.10
-0.931602	0.436914	0.206487	-0.230426	chr16	15696860	15724191	Success	9.10678	2	0.000110911	0.000218929	clu_9728_NA	NDE1	ENSG00000072864.15
1.03145	0.0799013	0.268901	0.189	chr16	15696860	15699597	Success	9.10678	2	0.000110911	0.000218929	clu_9728_NA	NDE1	ENSG00000072864.15
-1.63521	0.992335	0.831031	-0.161303	chr14	39055296	39061765	Success	7.4687	1	0.000111138	0.00021935	clu_3985_NA	SEC23A	ENSG00000100934.15
1.63521	0.0076652	0.168969	0.161303	chr14	39055244	39061765	Success	7.4687	1	0.000111138	0.00021935	clu_3985_NA	SEC23A	ENSG00000100934.15
-9.46447	1	0.890256	-0.109744	chr3	136250558	136255856	Success	7.46686	1	0.000111354	0.000219725	clu_6994_NA	PCCB	ENSG00000114054.14
9.46447	7.41529e-10	0.109744	0.109744	chr3	136250578	136255856	Success	7.46686	1	0.000111354	0.000219725	clu_6994_NA	PCCB	ENSG00000114054.14
-0.881961	0.905785	0.622294	-0.283491	chr12	557761	558016	Success	7.46652	1	0.000111394	0.000219779	clu_11227_NA	B4GALNT3	ENSG00000139044.12
0.881961	0.0942155	0.377706	0.283491	chr12	557761	557891	Success	7.46652	1	0.000111394	0.000219779	clu_11227_NA	B4GALNT3	ENSG00000139044.12
-1.34255	0.973317	0.713325	-0.259992	chr15	83447578	83559253	Success	7.46582	1	0.000111478	0.000219917	clu_10835_NA	SH3GL3	ENSG00000140600.17
1.34255	0.0266827	0.286675	0.259992	chr15	83512074	83559253	Success	7.46582	1	0.000111478	0.000219917	clu_10835_NA	SH3GL3	ENSG00000140600.17
-1.73503	0.992512	0.804846	-0.187666	chr15	90785081	90790649	Success	7.46357	1	0.000111744	0.000220416	clu_10903_NA	BLM	ENSG00000197299.12
1.73503	0.00748813	0.195154	0.187666	chr15	90785081	90785569	Success	7.46357	1	0.000111744	0.000220416	clu_10903_NA	BLM	ENSG00000197299.12
-1.2341	0.977743	0.788246	-0.189497	chr10	45727539	45728862	Success	7.46298	1	0.000111814	0.000220503	clu_3201_NA	WASHC2C	ENSG00000172661.18
1.2341	0.0222572	0.211754	0.189497	chr10	45727539	45728906	Success	7.46298	1	0.000111814	0.000220503	clu_3201_NA	WASHC2C	ENSG00000172661.18
-0.560543	0.222089	0.0851287	-0.13696	chr1	33332404	33334185	Success	7.46149	1	0.000111991	0.000220825	clu_1485_NA	PHC2	ENSG00000134686.18
0.560543	0.777911	0.914871	0.13696	chr1	33332404	33334090	Success	7.46149	1	0.000111991	0.000220825	clu_1485_NA	PHC2	ENSG00000134686.18
-0.902932	0.962643	0.808967	-0.153677	chr3	196077122	196082043	Success	7.46113	1	0.000112033	0.000220883	clu_7221_NA	TFRC	ENSG00000072274.13
0.902932	0.0373565	0.191033	0.153677	chr3	196077122	196081831	Success	7.46113	1	0.000112033	0.000220883	clu_7221_NA	TFRC	ENSG00000072274.13
-0.895722	0.973402	0.859184	-0.114219	chr16	2207110	2207193	Success	7.45784	1	0.000112425	0.000221604	clu_9577_NA	MLST8	ENSG00000167965.18
0.895722	0.0265978	0.140816	0.114219	chr16	2207110	2207197	Success	7.45784	1	0.000112425	0.000221604	clu_9577_NA	MLST8	ENSG00000167965.18
-0.663943	0.883493	0.751803	-0.131691	chr10	35207051	35211254	Success	9.09228	2	0.000112532	0.000221762	clu_3160_NA	CREM	ENSG00000095794.19
1.32789	0.0276771	0.172608	0.144931	chr10	35207051	35209312	Success	9.09228	2	0.000112532	0.000221762	clu_3160_NA	CREM	ENSG00000095794.19
-1.40221	0.991468	0.875544	-0.115923	chr11	213418	214230	Success	7.45651	1	0.000112583	0.000221837	clu_4860_NA	RIC8A	ENSG00000177963.14
1.40221	0.00853236	0.124456	0.115923	chr11	213497	214230	Success	7.45651	1	0.000112583	0.000221837	clu_4860_NA	RIC8A	ENSG00000177963.14
-1.09731	0.799574	0.430031	-0.369542	chr4	169537911	169555932	Success	9.09118	2	0.000112655	0.000221927	clu_13041_NA	NEK1	ENSG00000137601.16
0.395498	0.0951073	0.2276	0.132493	chr4	169555851	169555932	Success	9.09118	2	0.000112655	0.000221927	clu_13041_NA	NEK1	ENSG00000137601.16
0.701808	0.105319	0.342369	0.237049	chr4	169537911	169555720	Success	9.09118	2	0.000112655	0.000221927	clu_13041_NA	NEK1	ENSG00000137601.16
-0.905978	0.943436	0.731492	-0.211944	chr3	11558827	11559332	Success	7.45598	1	0.000112646	0.000221927	clu_6423_NA	VGLL4	ENSG00000144560.15
0.905978	0.0565637	0.268508	0.211944	chr3	11558867	11559332	Success	7.45598	1	0.000112646	0.000221927	clu_6423_NA	VGLL4	ENSG00000144560.15
-8.86994	1	0.842047	-0.157953	chr21	46554933	46555982	Success	7.45491	1	0.000112774	0.000222119	clu_12540_NA	DIP2A	ENSG00000160305.18
8.86994	3.70562e-09	0.157953	0.157953	chr21	46554933	46555760	Success	7.45491	1	0.000112774	0.000222119	clu_12540_NA	DIP2A	ENSG00000160305.18
-1.15078	0.983455	0.856122	-0.127333	chr6	33251971	33263484	Success	7.45487	1	0.000112779	0.000222119	clu_14577_NA	VPS52	ENSG00000223501.9
1.15078	0.0165448	0.143878	0.127333	chr6	33261463	33263484	Success	7.45487	1	0.000112779	0.000222119	clu_14577_NA	VPS52	ENSG00000223501.9
-0.717917	0.752606	0.419879	-0.332728	chr19	51860978	51877282	Success	7.45253	1	0.000113059	0.000222578	clu_9297_NA	ZNF577	ENSG00000161551.14
0.717917	0.247394	0.580121	0.332728	chr19	51873706	51877282	Success	7.45253	1	0.000113059	0.000222578	clu_9297_NA	ZNF577	ENSG00000161551.14
-1.54271	0.983002	0.725539	-0.257463	chr3	52232122	52235029	Success	7.45248	1	0.000113065	0.000222578	clu_6737_NA	TWF2	ENSG00000247596.9
1.54271	0.0169978	0.274461	0.257463	chr3	52232117	52235029	Success	7.45248	1	0.000113065	0.000222578	clu_6737_NA	TWF2	ENSG00000247596.9
-1.05764	0.961676	0.751629	-0.210047	chr7	38767598	38771198	Success	7.45213	1	0.000113107	0.000222634	clu_17297_NA	VPS41	ENSG00000006715.16
1.05764	0.0383239	0.248371	0.210047	chr7	38769316	38771198	Success	7.45213	1	0.000113107	0.000222634	clu_17297_NA	VPS41	ENSG00000006715.16
-0.528833	0.485213	0.379641	-0.105572	chr11	118373685	118374896	Success	10.4246	3	0.000113149	0.000222692	clu_5569_NA	UBE4A	ENSG00000110344.9
-0.584494	0.490803	0.346585	-0.144218	chr10	45648534	45651966	Success	11.6182	4	0.000113575	0.000223451	clu_3199_NA	ZFAND4	ENSG00000172671.20
0.778658	0.0735358	0.20296	0.129424	chr10	45648534	45648963	Success	11.6182	4	0.000113575	0.000223451	clu_3199_NA	ZFAND4	ENSG00000172671.20
-0.674794	0.737193	0.508102	-0.229091	chr19	40609661	40609746	Success	9.07969	2	0.000113957	0.000224107	clu_9001_NA	LTBP4	ENSG00000090006.17
0.302124	0.182465	0.334056	0.151591	chr19	40609871	40610532	Success	9.07969	2	0.000113957	0.000224107	clu_9001_NA	LTBP4	ENSG00000090006.17
1.73641	0.0134693	0.121472	0.108003	chr21	32284155	32314536	Success	10.4171	3	0.000113962	0.000224107	clu_12337_NA	URB1	ENSG00000142207.7
-0.516055	0.29405	0.129216	-0.164833	chr9	136447015	136447227	Success	7.44454	1	0.000114021	0.000224198	clu_6280_NA	SEC16A	ENSG00000148396.18
0.516055	0.70595	0.870784	0.164833	chr9	136446949	136447227	Success	7.44454	1	0.000114021	0.000224198	clu_6280_NA	SEC16A	ENSG00000148396.18
-1.80497	0.987363	0.678843	-0.30852	chr16	519024	519754	Success	7.44086	1	0.000114466	0.000225046	clu_9476_NA	RAB11FIP3	ENSG00000090565.16
1.80497	0.0126371	0.321157	0.30852	chr16	519024	519509	Success	7.44086	1	0.000114466	0.000225046	clu_9476_NA	RAB11FIP3	ENSG00000090565.16
-0.87629	0.760921	0.355525	-0.405397	chr17	41835957	41836182	Success	7.44025	1	0.000114541	0.000225167	clu_13666_NA	NT5C3B	ENSG00000141698.17
0.87629	0.239079	0.644475	0.405397	chr17	41835957	41836079	Success	7.44025	1	0.000114541	0.000225167	clu_13666_NA	NT5C3B	ENSG00000141698.17
-1.15516	0.956045	0.683375	-0.27267	chr2	175947692	175964372	Success	7.43705	1	0.000114931	0.000225854	clu_702_NA	LNPK	ENSG00000144320.14
1.15516	0.0439548	0.316625	0.27267	chr2	175947692	175964317	Success	7.43705	1	0.000114931	0.000225854	clu_702_NA	LNPK	ENSG00000144320.14
-1.3745	0.989169	0.853887	-0.135281	chr5	177426897	177430872	Success	7.43611	1	0.000115045	0.000226052	clu_8036_NA	GRK6	ENSG00000198055.11
1.3745	0.0108314	0.146113	0.135281	chr5	177430752	177430872	Success	7.43611	1	0.000115045	0.000226052	clu_8036_NA	GRK6	ENSG00000198055.11
-0.688918	0.32259	0.107194	-0.215396	chr17	42470218	42477639	Success	7.4359	1	0.000115071	0.000226066	clu_13690_NA	ATP6V0A1	ENSG00000033627.16
0.688918	0.67741	0.892806	0.215396	chr17	42470218	42477660	Success	7.4359	1	0.000115071	0.000226066	clu_13690_NA	ATP6V0A1	ENSG00000033627.16
1.31162	0.0253502	0.14666	0.12131	chr10	32305931	32378491	Success	9.06989	2	0.000115079	0.000226066	clu_3145_NA	EPC1	ENSG00000120616.16
-0.936892	0.946293	0.730119	-0.216174	chr19	19044074	19051622	Success	7.43459	1	0.00011523	0.00022631	clu_8652_NA	ARMC6	ENSG00000105676.14
0.936892	0.053707	0.269881	0.216174	chr19	19044074	19049666	Success	7.43459	1	0.00011523	0.00022631	clu_8652_NA	ARMC6	ENSG00000105676.14
-0.761994	0.819833	0.497807	-0.322026	chr11	64285380	64286510	Success	7.4339	1	0.000115314	0.000226449	clu_5220_NA	GPR137	ENSG00000173264.14
0.761994	0.180167	0.502193	0.322026	chr11	64270661	64286510	Success	7.4339	1	0.000115314	0.000226449	clu_5220_NA	GPR137	ENSG00000173264.14
-0.975695	0.973423	0.838809	-0.134614	chr6	30916959	30917105	Success	7.43281	1	0.000115448	0.000226685	clu_14481_NA	AL669830.2	ENSG00000288473.1
0.975695	0.0265767	0.161191	0.134614	chr6	30916984	30917105	Success	7.43281	1	0.000115448	0.000226685	clu_14481_NA	AL669830.2	ENSG00000288473.1
-2.54405	0.960715	0.803052	-0.157664	chr16	70034360	70036432	Success	9.06577	2	0.000115554	0.000226866	clu_10124_NA	AC009022.1	ENSG00000196696.13
-0.928986	0.96212	0.798468	-0.163652	chr20	2864083	2864179	Success	7.43097	1	0.000115673	0.000227074	clu_16138_NA	VPS16	ENSG00000215305.10
0.928986	0.0378799	0.201532	0.163652	chr20	2864085	2864179	Success	7.43097	1	0.000115673	0.000227074	clu_16138_NA	VPS16	ENSG00000215305.10
0.674525	0.364589	0.568812	0.204223	chr16	30757654	30760284	Success	11.5974	4	0.000115774	0.000227218	clu_9906_NA	CCDC189	ENSG00000196118.12
-0.918537	0.232462	0.06666	-0.165802	chr9	136898599	136898713	Success	9.0623	2	0.000115956	0.000227523	clu_6300_NA	TRAF2	ENSG00000127191.18
0.821051	0.386909	0.631853	0.244944	chr9	136890542	136898713	Success	9.0623	2	0.000115956	0.000227523	clu_6300_NA	TRAF2	ENSG00000127191.18
-1.53944	0.981659	0.711205	-0.270454	chr2	199959880	199961781	Success	7.42836	1	0.000115994	0.00022757	clu_773_NA	MAIP1	ENSG00000162972.10
1.53944	0.0183406	0.288795	0.270454	chr2	199959880	199961827	Success	7.42836	1	0.000115994	0.00022757	clu_773_NA	MAIP1	ENSG00000162972.10
-1.0226	0.974488	0.831679	-0.142809	chr22	19494382	19495981	Success	7.42804	1	0.000116034	0.000227622	clu_4409_NA	CDC45	ENSG00000093009.10
1.0226	0.0255119	0.168321	0.142809	chr22	19494602	19495981	Success	7.42804	1	0.000116034	0.000227622	clu_4409_NA	CDC45	ENSG00000093009.10
-0.896535	0.975675	0.869728	-0.105947	chr4	121811671	121813234	Success	7.42709	1	0.00011615	0.00022782	clu_12960_NA	EXOSC9	ENSG00000123737.12
0.896535	0.0243249	0.130272	0.105947	chr4	121811671	121813755	Success	7.42709	1	0.00011615	0.00022782	clu_12960_NA	EXOSC9	ENSG00000123737.12
1.13423	0.0282059	0.137257	0.109051	chr20	48973284	48976016	Success	9.0588	2	0.000116362	0.000228187	clu_16490_NA	ARFGEF2	ENSG00000124198.9
-1.62989	0.947428	0.408974	-0.538454	chr19	18161495	18161966	Success	7.42324	1	0.000116626	0.000228677	clu_8615_NA	AC007192.1	ENSG00000268173.3
1.62989	0.0525718	0.591026	0.538454	chr19	18161185	18161966	Success	7.42324	1	0.000116626	0.000228677	clu_8615_NA	AC007192.1	ENSG00000268173.3
-0.872106	0.938525	0.7274	-0.211125	chr1	222727257	222728743	Success	7.41822	1	0.000117248	0.00022979	clu_2723_NA	BROX	ENSG00000162819.12
0.872106	0.0614747	0.2726	0.211125	chr1	222727257	222728759	Success	7.41822	1	0.000117248	0.00022979	clu_2723_NA	BROX	ENSG00000162819.12
-0.622237	0.931064	0.795544	-0.13552	chr11	679816	680963	Success	7.41526	1	0.000117617	0.000230485	clu_4875_NA	DEAF1	ENSG00000177030.16
0.622237	0.0689361	0.204456	0.13552	chr11	680074	680963	Success	7.41526	1	0.000117617	0.000230485	clu_4875_NA	DEAF1	ENSG00000177030.16
-1.86053	0.991114	0.729727	-0.261387	chr1	246740301	246744076	Success	7.40679	1	0.000118677	0.000232509	clu_2961_NA	SCCPDH	ENSG00000143653.10
1.86053	0.00888646	0.270273	0.261387	chr1	246742564	246744076	Success	7.40679	1	0.000118677	0.000232509	clu_2961_NA	SCCPDH	ENSG00000143653.10
-0.399052	0.352606	0.251205	-0.101401	chr3	185658409	185672541	Success	9.03701	2	0.000118926	0.000232941	clu_7183_NA	IGF2BP2	ENSG00000073792.15
0.565027	0.171875	0.321105	0.149229	chr3	185658409	185675296	Success	9.03701	2	0.000118926	0.000232941	clu_7183_NA	IGF2BP2	ENSG00000073792.15
0.584673	0.260538	0.453617	0.19308	chr3	194406116	194413759	Success	9.03582	2	0.000119068	0.000233166	clu_7203_NA	ATP13A3	ENSG00000133657.15
-0.933704	0.912429	0.616863	-0.295566	chr16	89845365	89850304	Success	7.40237	1	0.000119236	0.000233439	clu_10327_NA	SPIRE2	ENSG00000204991.11
0.933704	0.087571	0.383137	0.295566	chr16	89845365	89845626	Success	7.40237	1	0.000119236	0.000233439	clu_10327_NA	SPIRE2	ENSG00000204991.11
-1.57077	0.990375	0.816407	-0.173968	chr20	4870053	4873936	Success	7.3999	1	0.000119549	0.000233997	clu_16167_NA	SLC23A2	ENSG00000089057.15
1.57077	0.0096249	0.183593	0.173968	chr20	4873053	4873936	Success	7.3999	1	0.000119549	0.000233997	clu_16167_NA	SLC23A2	ENSG00000089057.15
-0.600945	0.437737	0.287157	-0.15058	chr14	39154294	39158285	Success	9.02919	2	0.000119859	0.000234551	clu_3990_NA	TRAPPC6B	ENSG00000182400.15
0.877517	0.102878	0.296016	0.193138	chr14	39151839	39158285	Success	9.02919	2	0.000119859	0.000234551	clu_3990_NA	TRAPPC6B	ENSG00000182400.15
-0.861071	0.909198	0.641466	-0.267731	chr7	2225550	2229984	Success	7.39719	1	0.000119892	0.000234588	clu_17156_NA	MAD1L1	ENSG00000002822.15
0.861071	0.0908025	0.358534	0.267731	chr7	2225742	2229984	Success	7.39719	1	0.000119892	0.000234588	clu_17156_NA	MAD1L1	ENSG00000002822.15
-0.74603	0.816921	0.500891	-0.31603	chr22	49904506	49907721	Success	7.39696	1	0.000119922	0.000234619	clu_4797_NA	ALG12	ENSG00000182858.14
0.74603	0.183079	0.499109	0.31603	chr22	49904384	49907721	Success	7.39696	1	0.000119922	0.000234619	clu_4797_NA	ALG12	ENSG00000182858.14
-1.01515	0.921279	0.605766	-0.315513	chrX	15326046	15331216	Success	7.39623	1	0.000120015	0.000234768	clu_15270_NA	PIGA	ENSG00000165195.15
1.01515	0.0787206	0.394234	0.315513	chrX	15326046	15331590	Success	7.39623	1	0.000120015	0.000234768	clu_15270_NA	PIGA	ENSG00000165195.15
-0.408945	0.603557	0.441033	-0.162524	chr10	87288495	87326630	Success	10.3628	3	0.000120028	0.000234768	clu_3426_NA	NUTM2A-AS1	ENSG00000223482.8
0.425149	0.152582	0.256743	0.104161	chr10	87288495	87307957	Success	10.3628	3	0.000120028	0.000234768	clu_3426_NA	NUTM2A-AS1	ENSG00000223482.8
0.448042	0.644081	0.780699	0.136618	chr12	42326229	42335883	Success	9.02646	2	0.000120187	0.000235028	clu_11455_NA	PPHLN1	ENSG00000134283.18
-0.680188	0.572767	0.448175	-0.124592	chr5	41927248	41929697	Success	9.02315	2	0.000120586	0.000235753	clu_7412_NA	FBXO4	ENSG00000151876.13
1.36039	0.0415239	0.250023	0.208499	chr5	41925498	41929697	Success	9.02315	2	0.000120586	0.000235753	clu_7412_NA	FBXO4	ENSG00000151876.13
-0.661442	0.548694	0.430981	-0.117713	chr5	37245598	37245710	Success	9.02286	2	0.000120621	0.000235794	clu_7384_NA	CPLANE1	ENSG00000197603.14
1.32288	0.0435322	0.248726	0.205193	chr5	37245598	37247618	Success	9.02286	2	0.000120621	0.000235794	clu_7384_NA	CPLANE1	ENSG00000197603.14
-1.41357	0.967101	0.634996	-0.332104	chr11	118496367	118497936	Success	7.3912	1	0.000120656	0.000235836	clu_5574_NA	KMT2A	ENSG00000118058.22
1.41357	0.0328994	0.365004	0.332104	chr11	118496367	118496724	Success	7.3912	1	0.000120656	0.000235836	clu_5574_NA	KMT2A	ENSG00000118058.22
-1.95102	0.996138	0.838964	-0.157174	chr16	2323688	2324404	Success	7.38844	1	0.00012101	0.000236361	clu_9584_NA	ABCA3	ENSG00000167972.14
1.95102	0.00386248	0.161036	0.157174	chr16	2323688	2324192	Success	7.38844	1	0.00012101	0.000236361	clu_9584_NA	ABCA3	ENSG00000167972.14
-0.889833	0.892449	0.583302	-0.309147	chr11	61334731	61337941	Success	7.38651	1	0.000121258	0.000236763	clu_5150_NA	TKFC	ENSG00000149476.15
0.889833	0.107551	0.416698	0.309147	chr11	61334731	61335840	Success	7.38651	1	0.000121258	0.000236763	clu_5150_NA	TKFC	ENSG00000149476.15
-0.735214	0.884564	0.718688	-0.165876	chr21	32357656	32359796	Success	9.01724	2	0.0001213	0.000236818	clu_12344_NA	URB1	ENSG00000142207.7
-1.61797	0.992073	0.831127	-0.160946	chr13	95177793	95177997	Success	7.38572	1	0.00012136	0.000236875	clu_16006_NA	ABCC4	ENSG00000125257.16
1.61797	0.00792664	0.168873	0.160946	chr13	95177788	95177997	Success	7.38572	1	0.00012136	0.000236875	clu_16006_NA	ABCC4	ENSG00000125257.16
-1.1758	0.973236	0.775902	-0.197334	chr3	14159830	14164813	Success	7.38559	1	0.000121376	0.000236875	clu_6453_NA	XPC	ENSG00000154767.14
1.1758	0.0267645	0.224098	0.197334	chr3	14159830	14164730	Success	7.38559	1	0.000121376	0.000236875	clu_6453_NA	XPC	ENSG00000154767.14
-1.16468	0.549945	0.191958	-0.357987	chr12	120209934	120212375	Success	9.01642	2	0.0001214	0.000236875	clu_12090_NA	PXN-AS1	ENSG00000255857.6
1.03472	0.12522	0.394228	0.269008	chr12	120211106	120212375	Success	9.01642	2	0.0001214	0.000236875	clu_12090_NA	PXN-AS1	ENSG00000255857.6
-1.15552	0.963741	0.724942	-0.238799	chr12	69800337	69801609	Success	7.38469	1	0.000121492	0.000237028	clu_11781_NA	RAB3IP	ENSG00000127328.21
1.15552	0.0362586	0.275058	0.238799	chr12	69800332	69801609	Success	7.38469	1	0.000121492	0.000237028	clu_11781_NA	RAB3IP	ENSG00000127328.21
-1.16285	0.976239	0.800588	-0.175651	chr12	122135666	122137469	Success	7.38171	1	0.000121877	0.000237751	clu_12130_NA	MLXIP	ENSG00000175727.14
1.16285	0.0237607	0.199412	0.175651	chr12	122135666	122137294	Success	7.38171	1	0.000121877	0.000237751	clu_12130_NA	MLXIP	ENSG00000175727.14
-0.649168	0.92475	0.770365	-0.154385	chr16	50084027	50084134	Success	7.37978	1	0.000122126	0.00023821	clu_9953_NA	HEATR3	ENSG00000155393.13
0.649168	0.0752497	0.229635	0.154385	chr16	50084027	50084108	Success	7.37978	1	0.000122126	0.00023821	clu_9953_NA	HEATR3	ENSG00000155393.13
-1.45363	0.990142	0.845833	-0.144309	chr22	39421971	39426703	Success	7.37874	1	0.000122262	0.000238446	clu_4682_NA	TAB1	ENSG00000100324.14
1.45363	0.00985815	0.154167	0.144309	chr22	39421971	39424466	Success	7.37874	1	0.000122262	0.000238446	clu_4682_NA	TAB1	ENSG00000100324.14
-8.08538	1	0.886606	-0.113394	chr3	125497983	125498059	Success	7.37714	1	0.000122469	0.000238823	clu_6923_NA	SNX4	ENSG00000114520.11
8.08538	1.21335e-08	0.113394	0.113394	chr3	125497979	125498059	Success	7.37714	1	0.000122469	0.000238823	clu_6923_NA	SNX4	ENSG00000114520.11
-0.726011	0.356079	0.178586	-0.177493	chr8	95032094	95035454	Success	10.3413	3	0.00012252	0.000238896	clu_16956_NA	NDUFAF6	ENSG00000156170.13
0.458851	0.1777	0.291452	0.113752	chr8	95034122	95035454	Success	10.3413	3	0.00012252	0.000238896	clu_16956_NA	NDUFAF6	ENSG00000156170.13
-1.92696	0.991464	0.711143	-0.28032	chr18	63362868	63367011	Success	7.37508	1	0.000122737	0.000239291	clu_11167_NA	KDSR	ENSG00000119537.18
1.92696	0.0085363	0.288857	0.28032	chr18	63362868	63365029	Success	7.37508	1	0.000122737	0.000239291	clu_11167_NA	KDSR	ENSG00000119537.18
-0.420536	0.450711	0.333056	-0.117655	chr10	63219983	63264651	Success	9.00494	2	0.000122801	0.000239387	clu_3266_NA	JMJD1C	ENSG00000171988.19
-0.420521	0.40972	0.30277	-0.10695	chr10	63217331	63219878	Success	9.00494	2	0.000122801	0.000239387	clu_3266_NA	JMJD1C	ENSG00000171988.19
0.841057	0.139569	0.364174	0.224605	chr10	63217331	63264651	Success	9.00494	2	0.000122801	0.000239387	clu_3266_NA	JMJD1C	ENSG00000171988.19
-0.596658	0.880229	0.751659	-0.12857	chr13	110910770	110914725	Success	9.00343	2	0.000122987	0.000239694	clu_16068_NA	ANKRD10	ENSG00000088448.14
-1.63686	0.99478	0.878295	-0.116485	chr6	34646798	34654625	Success	7.37275	1	0.00012304	0.00023977	clu_14609_NA	ILRUN	ENSG00000196821.10
1.63686	0.00521963	0.121705	0.116485	chr6	34646798	34649709	Success	7.37275	1	0.00012304	0.00023977	clu_14609_NA	ILRUN	ENSG00000196821.10
-0.965793	0.925331	0.751213	-0.174118	chr16	2003728	2009524	Success	9.00108	2	0.000123277	0.000240204	clu_9552_NA	ZNF598	ENSG00000167962.14
-1.78944	0.995477	0.859995	-0.135482	chr11	68548204	68551121	Success	7.36937	1	0.000123482	0.000240548	clu_5358_NA	PPP6R3	ENSG00000110075.14
1.78944	0.00452259	0.140005	0.135482	chr11	68548204	68550990	Success	7.36937	1	0.000123482	0.000240548	clu_5358_NA	PPP6R3	ENSG00000110075.14
-0.799118	0.759064	0.389199	-0.369865	chr9	26887513	26892413	Success	7.36712	1	0.000123779	0.000241069	clu_5710_NA	CAAP1	ENSG00000120159.13
0.799118	0.240936	0.610801	0.369865	chr9	26887513	26892259	Success	7.36712	1	0.000123779	0.000241069	clu_5710_NA	CAAP1	ENSG00000120159.13
-0.872232	0.975183	0.872875	-0.102308	chr6	33678839	33679882	Success	7.36678	1	0.000123823	0.000241106	clu_14598_NA	ITPR3	ENSG00000096433.11
0.872232	0.0248173	0.127125	0.102308	chr6	33678802	33679882	Success	7.36678	1	0.000123823	0.000241106	clu_14598_NA	ITPR3	ENSG00000096433.11
-1.57083	0.962951	0.528997	-0.433955	chr9	37126942	37302188	Success	7.36675	1	0.000123827	0.000241106	clu_5775_NA	ZCCHC7	ENSG00000147905.17
1.57083	0.0370488	0.471003	0.433955	chr9	37126942	37160065	Success	7.36675	1	0.000123827	0.000241106	clu_5775_NA	ZCCHC7	ENSG00000147905.17
1.57	0.0128947	0.121393	0.108498	chr20	32791708	32795409	Success	8.99581	2	0.000123928	0.00024122	clu_16286_NA	DNMT3B	ENSG00000088305.18
-8.48553	1	0.789133	-0.210867	chr13	95116001	95161189	Success	7.36445	1	0.000124129	0.000241554	clu_16005_NA	ABCC4	ENSG00000125257.16
8.48553	1.13872e-08	0.210867	0.210867	chr13	95157322	95161189	Success	7.36445	1	0.000124129	0.000241554	clu_16005_NA	ABCC4	ENSG00000125257.16
-0.737979	0.951067	0.816253	-0.134813	chr3	44840456	44841074	Success	7.3642	1	0.000124162	0.000241564	clu_6581_NA	KIF15	ENSG00000163808.17
0.737979	0.0489334	0.183747	0.134813	chr3	44840811	44841074	Success	7.3642	1	0.000124162	0.000241564	clu_6581_NA	KIF15	ENSG00000163808.17
-1.96243	0.977881	0.466076	-0.511805	chr14	77434303	77435259	Success	7.36409	1	0.000124176	0.000241564	clu_4211_NA	VIPAS39	ENSG00000151445.16
1.96243	0.022119	0.533924	0.511805	chr14	77434303	77435166	Success	7.36409	1	0.000124176	0.000241564	clu_4211_NA	VIPAS39	ENSG00000151445.16
-1.21	0.971405	0.751289	-0.220115	chr3	53873127	53874211	Success	7.36287	1	0.000124337	0.000241792	clu_6776_NA	ACTR8	ENSG00000113812.14
1.21	0.0285953	0.248711	0.220115	chr3	53873146	53874211	Success	7.36287	1	0.000124337	0.000241792	clu_6776_NA	ACTR8	ENSG00000113812.14
-1.61455	0.982839	0.693958	-0.288881	chr2	101253478	101257791	Success	7.36169	1	0.000124493	0.000242067	clu_478_NA	CNOT11	ENSG00000158435.8
1.61455	0.0171612	0.306042	0.288881	chr2	101253478	101257838	Success	7.36169	1	0.000124493	0.000242067	clu_478_NA	CNOT11	ENSG00000158435.8
-0.588548	0.940739	0.830281	-0.110458	chr3	123915718	123931102	Success	7.35831	1	0.000124941	0.000242797	clu_6917_NA	CCDC14	ENSG00000175455.15
0.588548	0.0592609	0.169719	0.110458	chr3	123915289	123931102	Success	7.35831	1	0.000124941	0.000242797	clu_6917_NA	CCDC14	ENSG00000175455.15
1.27225	0.0207153	0.124826	0.104111	chr2	111873408	111878810	Success	8.98708	2	0.000125014	0.000242912	clu_514_NA	ANAPC1	ENSG00000153107.13
-1.00792	0.930785	0.641753	-0.289032	chr17	60066386	60067434	Success	7.35685	1	0.000125134	0.000243117	clu_13952_NA	HEATR6	ENSG00000068097.15
1.00792	0.0692148	0.358247	0.289032	chr17	60066386	60067431	Success	7.35685	1	0.000125134	0.000243117	clu_13952_NA	HEATR6	ENSG00000068097.15
-1.11018	0.174719	0.0224687	-0.15225	chr14	21429335	21431811	Success	7.35588	1	0.000125262	0.000243337	clu_3839_NA	CHD8	ENSG00000100888.14
1.11018	0.825281	0.977531	0.15225	chr14	21429335	21430801	Success	7.35588	1	0.000125262	0.000243337	clu_3839_NA	CHD8	ENSG00000100888.14
-1.33832	0.98647	0.833775	-0.152695	chr9	33364774	33366629	Success	7.35367	1	0.000125557	0.000243883	clu_5728_NA	NFX1	ENSG00000086102.19
1.33832	0.0135296	0.166225	0.152695	chr9	33365314	33366629	Success	7.35367	1	0.000125557	0.000243883	clu_5728_NA	NFX1	ENSG00000086102.19
-0.881976	0.93563	0.713537	-0.222093	chr2	37241791	37242635	Success	7.35289	1	0.000125661	0.000244055	clu_172_NA	NDUFAF7	ENSG00000003509.16
0.881976	0.0643697	0.286463	0.222093	chr2	37241637	37242635	Success	7.35289	1	0.000125661	0.000244055	clu_172_NA	NDUFAF7	ENSG00000003509.16
-0.533656	0.489445	0.247957	-0.241488	chr1	117929782	117933288	Success	7.34654	1	0.00012651	0.00024562	clu_2103_NA	WDR3	ENSG00000065183.16
0.533656	0.510555	0.752043	0.241488	chr1	117929924	117933288	Success	7.34654	1	0.00012651	0.00024562	clu_2103_NA	WDR3	ENSG00000065183.16
3.11263	0.00257457	0.14072	0.138146	chr12	101401173	101405844	Success	10.3051	3	0.000126835	0.000246136	clu_11884_NA	ARL1	ENSG00000120805.14
-0.657999	0.939864	0.807389	-0.132475	chr15	48153893	48157993	Success	7.34342	1	0.000126929	0.000246291	clu_10516_NA	MYEF2	ENSG00000104177.18
0.657999	0.0601356	0.192611	0.132475	chr15	48157898	48157993	Success	7.34342	1	0.000126929	0.000246291	clu_10516_NA	MYEF2	ENSG00000104177.18
-0.654021	0.736834	0.522712	-0.214121	chr19	37533403	37536897	Success	8.97114	2	0.000127023	0.000246446	clu_8897_NA	ZNF793	ENSG00000188227.13
0.699876	0.0930272	0.25556	0.162533	chr19	37533403	37546084	Success	8.97114	2	0.000127023	0.000246446	clu_8897_NA	ZNF793	ENSG00000188227.13
-1.10766	0.914307	0.537949	-0.376358	chr12	105147146	105149615	Success	7.33981	1	0.000127417	0.000247122	clu_11916_NA	WASHC4	ENSG00000136051.14
1.10766	0.0856927	0.462051	0.376358	chr12	105147146	105147610	Success	7.33981	1	0.000127417	0.000247122	clu_11916_NA	WASHC4	ENSG00000136051.14
-0.929481	0.925818	0.756108	-0.16971	chr12	124952570	124953880	Success	8.96768	2	0.000127463	0.000247184	clu_12215_NA	DHX37	ENSG00000150990.8
0.459429	0.0478389	0.156688	0.108849	chr12	124952570	124952796	Success	8.96768	2	0.000127463	0.000247184	clu_12215_NA	DHX37	ENSG00000150990.8
-1.14826	0.972989	0.78374	-0.189248	chr2	27312246	27312494	Success	7.33663	1	0.000127848	0.000247901	clu_109_NA	MPV17	ENSG00000115204.15
1.14826	0.0270114	0.21626	0.189248	chr2	27312246	27312406	Success	7.33663	1	0.000127848	0.000247901	clu_109_NA	MPV17	ENSG00000115204.15
-1.80302	0.995787	0.865227	-0.13056	chr10	87894109	87925513	Success	7.33649	1	0.000127866	0.000247908	clu_3434_NA	PTEN	ENSG00000171862.11
1.80302	0.00421264	0.134773	0.13056	chr10	87922627	87925513	Success	7.33649	1	0.000127866	0.000247908	clu_3434_NA	PTEN	ENSG00000171862.11
-1.39028	0.97869	0.740096	-0.238594	chr9	129067871	129068198	Success	7.33619	1	0.000127907	0.000247959	clu_6139_NA	MIGA2	ENSG00000148343.18
1.39028	0.0213104	0.259904	0.238594	chr9	129067871	129067995	Success	7.33619	1	0.000127907	0.000247959	clu_6139_NA	MIGA2	ENSG00000148343.18
-1.34541	0.718481	0.147557	-0.570924	chr5	824093	825164	Success	7.33583	1	0.000127956	0.000247997	clu_7265_NA	ZDHHC11	ENSG00000188818.12
1.34541	0.281519	0.852443	0.570924	chr5	824560	825164	Success	7.33583	1	0.000127956	0.000247997	clu_7265_NA	ZDHHC11	ENSG00000188818.12
-0.939226	0.878385	0.524673	-0.353712	chr11	69070495	69071356	Success	7.33111	1	0.000128598	0.000249212	clu_5369_NA	TPCN2	ENSG00000162341.18
0.939226	0.121615	0.475327	0.353712	chr11	69070495	69071256	Success	7.33111	1	0.000128598	0.000249212	clu_5369_NA	TPCN2	ENSG00000162341.18
6.22543	5.24347e-05	0.123143	0.12309	chr8	81671047	81671772	Success	11.4811	4	0.000128843	0.000249629	clu_16922_NA	IMPA1	ENSG00000133731.10
-1.40548	0.70322	0.221845	-0.481376	chr19	30284141	30443561	Success	8.95502	2	0.000129087	0.000250074	clu_8710_NA	ZNF536	ENSG00000198597.9
0.629688	0.134625	0.325046	0.190421	chr19	30352484	30443561	Success	8.95502	2	0.000129087	0.000250074	clu_8710_NA	ZNF536	ENSG00000198597.9
0.775793	0.162155	0.453109	0.290954	chr19	30284141	30296155	Success	8.95502	2	0.000129087	0.000250074	clu_8710_NA	ZNF536	ENSG00000198597.9
-0.987837	0.971835	0.827134	-0.144702	chr2	11447774	11450012	Success	7.32689	1	0.000129175	0.000250214	clu_45_NA	E2F6	ENSG00000169016.17
0.987837	0.0281645	0.172866	0.144702	chr2	11447774	11450008	Success	7.32689	1	0.000129175	0.000250214	clu_45_NA	E2F6	ENSG00000169016.17
-1.98074	0.997605	0.888005	-0.1096	chr6	33692893	33693545	Success	7.32595	1	0.000129304	0.000250436	clu_14601_NA	ITPR3	ENSG00000096433.11
1.98074	0.00239494	0.111995	0.1096	chr6	33693118	33693545	Success	7.32595	1	0.000129304	0.000250436	clu_14601_NA	ITPR3	ENSG00000096433.11
-0.761804	0.87489	0.603794	-0.271096	chr19	10547115	10547189	Success	7.32447	1	0.000129507	0.0002508	clu_8419_NA	ATG4D	ENSG00000130734.10
0.761804	0.12511	0.396206	0.271096	chr19	10547071	10547189	Success	7.32447	1	0.000129507	0.0002508	clu_8419_NA	ATG4D	ENSG00000130734.10
-1.62148	0.988779	0.774823	-0.213956	chr20	37996953	37999188	Success	7.32379	1	0.0001296	0.000250923	clu_16388_NA	TTI1	ENSG00000101407.13
1.62148	0.0112206	0.225177	0.213956	chr20	37997044	37999188	Success	7.32379	1	0.0001296	0.000250923	clu_16388_NA	TTI1	ENSG00000101407.13
-0.273944	0.334571	0.233379	-0.101192	chr2	101867309	101868029	Success	8.95073	2	0.000129643	0.000250977	clu_485_NA	MAP4K4	ENSG00000071054.16
-0.28047	0.327542	0.22699	-0.100552	chr2	101868037	101869622	Success	8.95073	2	0.000129643	0.000250977	clu_485_NA	MAP4K4	ENSG00000071054.16
0.554414	0.337887	0.539631	0.201744	chr2	101867309	101869622	Success	8.95073	2	0.000129643	0.000250977	clu_485_NA	MAP4K4	ENSG00000071054.16
-1.04026	0.901775	0.534093	-0.367682	chr1	21472915	21473380	Success	7.32206	1	0.000129839	0.000251299	clu_1300_NA	NBPF3	ENSG00000142794.18
1.04026	0.0982246	0.465907	0.367682	chr1	21472915	21473223	Success	7.32206	1	0.000129839	0.000251299	clu_1300_NA	NBPF3	ENSG00000142794.18
-1.40087	0.991232	0.872821	-0.118411	chr19	49782724	49791935	Success	7.32052	1	0.000130052	0.000251652	clu_9253_NA	AP2A1	ENSG00000196961.12
1.40087	0.00876762	0.127179	0.118411	chr19	49790973	49791935	Success	7.32052	1	0.000130052	0.000251652	clu_9253_NA	AP2A1	ENSG00000196961.12
-1.08852	0.967065	0.769001	-0.198064	chr15	50575919	50578639	Success	7.31631	1	0.000130634	0.000252691	clu_10532_NA	TRPM7	ENSG00000092439.16
1.08852	0.0329354	0.230999	0.198064	chr15	50575919	50578559	Success	7.31631	1	0.000130634	0.000252691	clu_10532_NA	TRPM7	ENSG00000092439.16
-1.25287	0.932167	0.52865	-0.403517	chr5	96793957	96795042	Success	7.3162	1	0.000130649	0.000252691	clu_7668_NA	ERAP1	ENSG00000164307.13
1.25287	0.0678331	0.47135	0.403517	chr5	96794088	96795042	Success	7.3162	1	0.000130649	0.000252691	clu_7668_NA	ERAP1	ENSG00000164307.13
-2.16823	0.998459	0.894474	-0.103985	chrX	47568894	47568987	Success	7.31582	1	0.000130702	0.000252765	clu_15395_NA	ARAF	ENSG00000078061.13
2.16823	0.00154105	0.105526	0.103985	chrX	47568894	47569556	Success	7.31582	1	0.000130702	0.000252765	clu_15395_NA	ARAF	ENSG00000078061.13
-0.693497	0.816742	0.526833	-0.289909	chr10	42782830	42784362	Success	7.31403	1	0.000130951	0.000253188	clu_3182_NA	BMS1	ENSG00000165733.8
0.693497	0.183258	0.473167	0.289909	chr10	42782998	42784362	Success	7.31403	1	0.000130951	0.000253188	clu_3182_NA	BMS1	ENSG00000165733.8
-1.66082	0.993823	0.853101	-0.140723	chr17	39715536	39715740	Success	7.31189	1	0.000131249	0.000253734	clu_13630_NA	ERBB2	ENSG00000141736.13
1.66082	0.00617668	0.146899	0.140723	chr17	39715536	39715648	Success	7.31189	1	0.000131249	0.000253734	clu_13630_NA	ERBB2	ENSG00000141736.13
-0.533863	0.553454	0.327099	-0.226355	chr10	73721504	73722389	Success	10.2683	3	0.000131375	0.000253949	clu_3359_NA	AC022400.3	ENSG00000242288.9
-0.533865	0.261628	0.154626	-0.107003	chr10	73722577	73725961	Success	10.2683	3	0.000131375	0.000253949	clu_3359_NA	AC022400.3	ENSG00000242288.9
1.6016	0.092751	0.463804	0.371053	chr10	73721504	73725961	Success	10.2683	3	0.000131375	0.000253949	clu_3359_NA	AC022400.3	ENSG00000242288.9
-0.972448	0.94066	0.693899	-0.246762	chr11	93181786	93182806	Success	7.30831	1	0.000131747	0.00025461	clu_5468_NA	SLC36A4	ENSG00000180773.15
0.972448	0.0593395	0.306101	0.246762	chr11	93181786	93182835	Success	7.30831	1	0.000131747	0.00025461	clu_5468_NA	SLC36A4	ENSG00000180773.15
-0.62947	0.868943	0.653102	-0.215841	chr19	49866445	49867054	Success	7.30785	1	0.000131812	0.000254706	clu_9269_NA	PNKP	ENSG00000039650.12
0.62947	0.131057	0.346898	0.215841	chr19	49866528	49867054	Success	7.30785	1	0.000131812	0.000254706	clu_9269_NA	PNKP	ENSG00000039650.12
-0.436576	0.849034	0.701384	-0.147651	chr1	45012285	45012907	Success	7.30527	1	0.000132173	0.000255345	clu_1666_NA	UROD	ENSG00000126088.14
0.436576	0.150966	0.298616	0.147651	chr1	45012285	45012857	Success	7.30527	1	0.000132173	0.000255345	clu_1666_NA	UROD	ENSG00000126088.14
-1.25453	0.989299	0.882637	-0.106662	chr15	90906497	90906740	Success	7.30424	1	0.000132318	0.000255595	clu_10909_NA	MAN2A2	ENSG00000196547.15
1.25453	0.0107006	0.117363	0.106662	chr15	90906497	90906650	Success	7.30424	1	0.000132318	0.000255595	clu_10909_NA	MAN2A2	ENSG00000196547.15
-0.660443	0.519989	0.368092	-0.151897	chr8	37840849	37841086	Success	8.92721	2	0.000132728	0.000256358	clu_16774_NA	ADGRA2	ENSG00000020181.18
-0.660436	0.414011	0.293074	-0.120937	chr8	37840266	37840760	Success	8.92721	2	0.000132728	0.000256358	clu_16774_NA	ADGRA2	ENSG00000020181.18
1.32088	0.0660006	0.338834	0.272834	chr8	37840266	37841086	Success	8.92721	2	0.000132728	0.000256358	clu_16774_NA	ADGRA2	ENSG00000020181.18
-1.19171	0.971261	0.757113	-0.214148	chr1	5969259	5978270	Success	7.30064	1	0.000132825	0.000256516	clu_1126_NA	NPHP4	ENSG00000131697.18
1.19171	0.0287394	0.242887	0.214148	chr1	5969259	5977439	Success	7.30064	1	0.000132825	0.000256516	clu_1126_NA	NPHP4	ENSG00000131697.18
-1.27478	0.144265	0.0129981	-0.131267	chr16	29972140	29972950	Success	7.29896	1	0.000133061	0.000256884	clu_9871_NA	TMEM219	ENSG00000149932.17
1.27478	0.855735	0.987002	0.131267	chr16	29971578	29972950	Success	7.29896	1	0.000133061	0.000256884	clu_9871_NA	TMEM219	ENSG00000149932.17
-0.754952	0.54375	0.343	-0.20075	chr9	97617877	97625681	Success	8.92326	2	0.000133254	0.000257225	clu_5930_NA	TSTD2	ENSG00000136925.15
0.847278	0.0517348	0.162001	0.110266	chr9	97611699	97625681	Success	8.92326	2	0.000133254	0.000257225	clu_5930_NA	TSTD2	ENSG00000136925.15
2.72401	0.00432479	0.140996	0.136671	chr1	46665364	46678469	Success	10.2513	3	0.000133532	0.000257733	clu_1705_NA	ATPAF1	ENSG00000123472.12
-1.72339	0.975274	0.556769	-0.418504	chr2	43508780	43527879	Success	7.2953	1	0.000133579	0.000257795	clu_196_NA	THADA	ENSG00000115970.18
1.72339	0.0247264	0.443231	0.418504	chr2	43508780	43512481	Success	7.2953	1	0.000133579	0.000257795	clu_196_NA	THADA	ENSG00000115970.18
-2.30706	0.997044	0.769715	-0.227328	chr7	73305097	73307394	Success	7.29326	1	0.000133869	0.000258235	clu_17419_NA	NSUN5	ENSG00000130305.17
2.30706	0.00295638	0.230285	0.227328	chr7	73306868	73307394	Success	7.29326	1	0.000133869	0.000258235	clu_17419_NA	NSUN5	ENSG00000130305.17
-1.41211	0.975769	0.705033	-0.270736	chr1	181034074	181049052	Success	7.29099	1	0.000134192	0.000258829	clu_2529_NA	MR1	ENSG00000153029.14
1.41211	0.024231	0.294967	0.270736	chr1	181034074	181036997	Success	7.29099	1	0.000134192	0.000258829	clu_2529_NA	MR1	ENSG00000153029.14
-0.667954	0.927121	0.769836	-0.157286	chr6	31968538	31968686	Success	7.28796	1	0.000134624	0.000259543	clu_14550_NA	SKIV2L	ENSG00000204351.12
0.667954	0.0728785	0.230164	0.157286	chr6	31968538	31968623	Success	7.28796	1	0.000134624	0.000259543	clu_14550_NA	SKIV2L	ENSG00000204351.12
-1.06147	0.881063	0.625735	-0.255328	chr17	63704582	63706635	Success	8.91309	2	0.000134616	0.000259543	clu_13983_NA	STRADA	ENSG00000266173.7
0.793758	0.0296884	0.134799	0.105111	chr17	63704582	63704820	Success	8.91309	2	0.000134616	0.000259543	clu_13983_NA	STRADA	ENSG00000266173.7
0.267716	0.0892485	0.239466	0.150218	chr17	63704908	63706635	Success	8.91309	2	0.000134616	0.000259543	clu_13983_NA	STRADA	ENSG00000266173.7
-1.03841	0.964858	0.774825	-0.190033	chr1	164563311	164792494	Success	7.28562	1	0.000134958	0.000260158	clu_2455_NA	PBX1	ENSG00000185630.18
1.03841	0.0351417	0.225175	0.190033	chr1	164563311	164679181	Success	7.28562	1	0.000134958	0.000260158	clu_2455_NA	PBX1	ENSG00000185630.18
-1.52149	0.990599	0.834033	-0.156565	chr11	77616695	77619606	Success	7.28417	1	0.000135167	0.000260529	clu_5424_NA	CLNS1A	ENSG00000074201.9
1.52149	0.0094013	0.165967	0.156565	chr11	77618687	77619606	Success	7.28417	1	0.000135167	0.000260529	clu_5424_NA	CLNS1A	ENSG00000074201.9
-1.57264	0.990684	0.820736	-0.169948	chr19	2208976	2210400	Success	7.28399	1	0.000135193	0.000260549	clu_8213_NA	DOT1L	ENSG00000104885.18
1.57264	0.00931642	0.179264	0.169948	chr19	2208976	2210151	Success	7.28399	1	0.000135193	0.000260549	clu_8213_NA	DOT1L	ENSG00000104885.18
-0.583966	0.457552	0.201818	-0.255733	chr12	43755261	43758730	Success	8.90607	2	0.000135564	0.000261204	clu_11464_NA	PUS7L	ENSG00000129317.14
-0.583839	0.276517	0.121983	-0.154534	chr12	43755261	43758701	Success	8.90607	2	0.000135564	0.000261204	clu_11464_NA	PUS7L	ENSG00000129317.14
1.16781	0.265931	0.676199	0.410268	chr12	43755261	43758286	Success	8.90607	2	0.000135564	0.000261204	clu_11464_NA	PUS7L	ENSG00000129317.14
-0.815962	0.949815	0.787282	-0.162533	chr17	5485216	5486069	Success	7.28046	1	0.000135701	0.000261408	clu_13210_NA	DERL2	ENSG00000072849.11
0.815962	0.0501853	0.212718	0.162533	chr17	5485216	5485863	Success	7.28046	1	0.000135701	0.000261408	clu_13210_NA	DERL2	ENSG00000072849.11
-0.727846	0.946866	0.806067	-0.140799	chr2	53865573	53866085	Success	7.27842	1	0.000135995	0.000261914	clu_234_NA	PSME4	ENSG00000068878.15
0.727846	0.0531336	0.193933	0.140799	chr2	53865152	53866085	Success	7.27842	1	0.000135995	0.000261914	clu_234_NA	PSME4	ENSG00000068878.15
-0.743227	0.275129	0.111168	-0.163961	chr1	23798730	23799366	Success	8.90239	2	0.000136064	0.000262018	clu_1335_NA	GALE	ENSG00000117308.15
-0.669409	0.950364	0.83387	-0.116494	chr9	131529584	131530486	Success	7.27734	1	0.00013615	0.000262154	clu_6203_NA	UCK1	ENSG00000130717.13
0.669409	0.0496363	0.16613	0.116494	chr9	131529556	131530486	Success	7.27734	1	0.00013615	0.000262154	clu_6203_NA	UCK1	ENSG00000130717.13
1.12232	0.0324745	0.153058	0.120584	chr2	201393046	201395314	Success	8.90129	2	0.000136213	0.000262195	clu_795_NA	TRAK2	ENSG00000115993.13
-1.6266	0.987176	0.748449	-0.238727	chr15	78438356	78439795	Success	7.27436	1	0.000136581	0.000262773	clu_10794_NA	IREB2	ENSG00000136381.13
1.6266	0.0128236	0.251551	0.238727	chr15	78438856	78439795	Success	7.27436	1	0.000136581	0.000262773	clu_10794_NA	IREB2	ENSG00000136381.13
-1.77895	0.996662	0.894837	-0.101825	chr3	50061547	50061962	Success	7.27213	1	0.000136906	0.000263337	clu_6695_NA	RBM6	ENSG00000004534.15
1.77895	0.00333805	0.105163	0.101825	chr3	50061547	50061883	Success	7.27213	1	0.000136906	0.000263337	clu_6695_NA	RBM6	ENSG00000004534.15
-9.65747	1	0.792149	-0.207851	chr14	50741728	50743416	Success	7.26906	1	0.000137351	0.000264047	clu_4023_NA	NIN	ENSG00000100503.24
9.65747	1.07294e-09	0.207851	0.207851	chr14	50741878	50743416	Success	7.26906	1	0.000137351	0.000264047	clu_4023_NA	NIN	ENSG00000100503.24
-0.94997	0.898795	0.570518	-0.328277	chr21	42525857	42534698	Success	7.26905	1	0.000137353	0.000264047	clu_12452_NA	SLC37A1	ENSG00000160190.14
0.94997	0.101205	0.429482	0.328277	chr21	42525857	42534357	Success	7.26905	1	0.000137353	0.000264047	clu_12452_NA	SLC37A1	ENSG00000160190.14
-0.748553	0.813702	0.494286	-0.319416	chr1	58668682	58668984	Success	7.26864	1	0.000137413	0.000264132	clu_1792_NA	MYSM1	ENSG00000162601.11
0.748553	0.186298	0.505714	0.319416	chr1	58668566	58668984	Success	7.26864	1	0.000137413	0.000264132	clu_1792_NA	MYSM1	ENSG00000162601.11
-1.53743	0.978794	0.680746	-0.298049	chr9	128160486	128163443	Success	7.26561	1	0.000137855	0.00026489	clu_6084_NA	C9orf16	ENSG00000171159.5
1.53743	0.0212057	0.319254	0.298049	chr9	128160486	128162004	Success	7.26561	1	0.000137855	0.00026489	clu_6084_NA	C9orf16	ENSG00000171159.5
2.49951	0.00762684	0.148801	0.141174	chr12	108543152	108545139	Success	11.4071	4	0.000137919	0.000264982	clu_11932_NA	SART3	ENSG00000075856.12
-0.648437	0.454384	0.163746	-0.290638	chr12	132822311	132828803	Success	8.88737	2	0.000138123	0.000265344	clu_12283_NA	GOLGA3	ENSG00000090615.15
-0.648421	0.249582	0.0899429	-0.159639	chr12	132822311	132829019	Success	8.88737	2	0.000138123	0.000265344	clu_12283_NA	GOLGA3	ENSG00000090615.15
1.29686	0.296034	0.746311	0.450277	chr12	132822311	132827607	Success	8.88737	2	0.000138123	0.000265344	clu_12283_NA	GOLGA3	ENSG00000090615.15
-1.97099	0.994824	0.788612	-0.206212	chr9	136464562	136465962	Success	7.26355	1	0.000138158	0.000265382	clu_6282_NA	SEC16A	ENSG00000148396.18
1.97099	0.00517584	0.211388	0.206212	chr9	136464562	136465492	Success	7.26355	1	0.000138158	0.000265382	clu_6282_NA	SEC16A	ENSG00000148396.18
-1.39885	0.983545	0.880137	-0.103409	chr22	42580359	42581929	Success	8.88552	2	0.000138378	0.000265773	clu_4752_NA	RRP7BP	ENSG00000182841.12
-0.812396	0.540746	0.248334	-0.292412	chr1	42849742	42850950	Success	8.88419	2	0.000138563	0.000266097	clu_1619_NA	ZNF691	ENSG00000164011.18
-0.812395	0.346476	0.159117	-0.187359	chr1	42849413	42849565	Success	8.88419	2	0.000138563	0.000266097	clu_1619_NA	ZNF691	ENSG00000164011.18
1.62479	0.112778	0.592549	0.479771	chr1	42849413	42850950	Success	8.88419	2	0.000138563	0.000266097	clu_1619_NA	ZNF691	ENSG00000164011.18
-0.499353	0.690969	0.58642	-0.104549	chr7	72829783	72831602	Success	10.2117	3	0.000138672	0.000266269	clu_17410_NA	SBDSP1	ENSG00000225648.5
-0.673426	0.798507	0.507534	-0.290973	chr1	246999440	246999912	Success	7.25969	1	0.000138724	0.000266317	clu_2962_NA	ZNF695	ENSG00000197472.15
0.673426	0.201493	0.492466	0.290973	chr1	246999440	246999948	Success	7.25969	1	0.000138724	0.000266317	clu_2962_NA	ZNF695	ENSG00000197472.15
-1.97136	0.988909	0.633621	-0.355289	chr17	81086580	81099928	Success	7.25727	1	0.000139082	0.000266972	clu_14183_NA	BAIAP2	ENSG00000175866.15
1.97136	0.0110906	0.366379	0.355289	chr17	81087246	81099928	Success	7.25727	1	0.000139082	0.000266972	clu_14183_NA	BAIAP2	ENSG00000175866.15
-1.32335	0.556759	0.0817587	-0.475001	chr4	143457769	143459385	Success	7.25564	1	0.000139322	0.000267403	clu_12997_NA	GAB1	ENSG00000109458.8
1.32335	0.443241	0.918241	0.475001	chr4	143440382	143459385	Success	7.25564	1	0.000139322	0.000267403	clu_12997_NA	GAB1	ENSG00000109458.8
-0.352581	0.333797	0.198416	-0.135381	chr19	45423381	45423823	Success	7.25219	1	0.000139834	0.000268354	clu_9125_NA	ERCC1	ENSG00000012061.15
0.352581	0.666203	0.801584	0.135381	chr19	45423381	45423781	Success	7.25219	1	0.000139834	0.000268354	clu_9125_NA	ERCC1	ENSG00000012061.15
-1.47808	0.940161	0.449728	-0.490432	chr22	20994269	20994558	Success	7.2508	1	0.000140041	0.000268721	clu_4458_NA	AC002470.2	ENSG00000285314.1
1.47808	0.0598395	0.550272	0.490432	chr22	20994269	20994419	Success	7.2508	1	0.000140041	0.000268721	clu_4458_NA	AC002470.2	ENSG00000285314.1
-0.531403	0.522111	0.35058	-0.171531	chr19	49873302	49877237	Success	8.87342	2	0.000140063	0.000268731	clu_9271_NA	AKT1S1	ENSG00000204673.10
0.577183	0.135602	0.275895	0.140293	chr19	49873302	49876603	Success	8.87342	2	0.000140063	0.000268731	clu_9271_NA	AKT1S1	ENSG00000204673.10
-0.941386	0.97045	0.833262	-0.137189	chr10	92997615	93014194	Success	7.24989	1	0.000140176	0.000268857	clu_3470_NA	EXOC6	ENSG00000138190.17
0.941386	0.0295495	0.166738	0.137189	chr10	92997615	92999250	Success	7.24989	1	0.000140176	0.000268857	clu_3470_NA	EXOC6	ENSG00000138190.17
-0.963659	0.913898	0.716666	-0.197232	chr17	64480389	64482919	Success	8.87031	2	0.000140499	0.000269385	clu_14002_NA	POLG2	ENSG00000256525.8
0.430706	0.0535961	0.169479	0.115883	chr17	64480389	64481246	Success	8.87031	2	0.000140499	0.000269385	clu_14002_NA	POLG2	ENSG00000256525.8
-1.03618	0.904329	0.543368	-0.360961	chr2	74492747	74492922	Success	7.24697	1	0.000140612	0.000269539	clu_376_NA	TTC31	ENSG00000115282.20
1.03618	0.0956714	0.456632	0.360961	chr2	74492747	74497960	Success	7.24697	1	0.000140612	0.000269539	clu_376_NA	TTC31	ENSG00000115282.20
-0.317561	0.616374	0.459852	-0.156522	chrX	40063850	40064336	Success	7.24675	1	0.000140643	0.000269569	clu_15346_NA	BCOR	ENSG00000183337.17
0.317561	0.383626	0.540148	0.156522	chrX	40063952	40064336	Success	7.24675	1	0.000140643	0.000269569	clu_15346_NA	BCOR	ENSG00000183337.17
-0.583537	0.450194	0.322376	-0.127818	chr2	85363166	85368686	Success	8.86515	2	0.000141225	0.00027058	clu_395_NA	ELMOD3	ENSG00000115459.18
0.989177	0.0798446	0.275569	0.195724	chr2	85362260	85368686	Success	8.86515	2	0.000141225	0.00027058	clu_395_NA	ELMOD3	ENSG00000115459.18
-8.36847	1	0.898544	-0.101456	chr4	508970	515973	Success	7.24258	1	0.000141268	0.000270612	clu_12553_NA	PIGG	ENSG00000174227.16
8.36847	6.08109e-09	0.101456	0.101456	chr4	508970	513616	Success	7.24258	1	0.000141268	0.000270612	clu_12553_NA	PIGG	ENSG00000174227.16
-0.529271	0.629804	0.371179	-0.258626	chr1	1338653	1339362	Success	7.24243	1	0.000141291	0.000270624	clu_1055_NA	DVL1	ENSG00000107404.20
0.529271	0.370196	0.628821	0.258626	chr1	1338653	1339287	Success	7.24243	1	0.000141291	0.000270624	clu_1055_NA	DVL1	ENSG00000107404.20
-0.949533	0.966979	0.814267	-0.152712	chr16	88699732	88701262	Success	7.24198	1	0.000141358	0.000270722	clu_10272_NA	RNF166	ENSG00000158717.11
0.949533	0.0330206	0.185733	0.152712	chr16	88700940	88701262	Success	7.24198	1	0.000141358	0.000270722	clu_10272_NA	RNF166	ENSG00000158717.11
-1.11349	0.948168	0.663638	-0.284531	chr7	32570154	32573199	Success	7.24122	1	0.000141472	0.000270849	clu_17272_NA	AVL9	ENSG00000105778.19
1.11349	0.0518317	0.336362	0.284531	chr7	32570154	32573110	Success	7.24122	1	0.000141472	0.000270849	clu_17272_NA	AVL9	ENSG00000105778.19
-1.09074	0.221317	0.0770699	-0.144248	chr10	21538912	21556643	Success	10.1904	3	0.000141528	0.000270925	clu_3085_NA	MLLT10	ENSG00000078403.17
1.40504	0.017691	0.12906	0.111369	chr17	7948685	7949085	Success	8.86103	2	0.000141809	0.000271432	clu_13280_NA	CNTROB	ENSG00000170037.14
-1.99448	0.996097	0.825348	-0.170748	chr8	123785741	123786495	Success	7.23831	1	0.00014191	0.000271563	clu_17029_NA	FAM91A1	ENSG00000176853.16
1.99448	0.0039035	0.174652	0.170748	chr8	123786151	123786495	Success	7.23831	1	0.00014191	0.000271563	clu_17029_NA	FAM91A1	ENSG00000176853.16
-1.46194	0.992682	0.879334	-0.113348	chr22	20733098	20733736	Success	7.23808	1	0.000141944	0.000271597	clu_4449_NA	PI4KA	ENSG00000241973.11
1.46194	0.00731834	0.120666	0.113348	chr22	20733146	20733736	Success	7.23808	1	0.000141944	0.000271597	clu_4449_NA	PI4KA	ENSG00000241973.11
-1.71252	0.99169	0.795261	-0.196429	chr2	69363670	69370001	Success	7.23694	1	0.000142116	0.000271895	clu_315_NA	GFPT1	ENSG00000198380.12
1.71252	0.00830983	0.204739	0.196429	chr2	69363670	69369996	Success	7.23694	1	0.000142116	0.000271895	clu_315_NA	GFPT1	ENSG00000198380.12
-0.764245	0.290383	0.115785	-0.174598	chr2	232697392	232703424	Success	8.85735	2	0.000142332	0.000272246	clu_927_NA	GIGYF2	ENSG00000204120.14
0.626756	0.301718	0.483487	0.181769	chr2	232697392	232700585	Success	8.85735	2	0.000142332	0.000272246	clu_927_NA	GIGYF2	ENSG00000204120.14
-1.11796	0.958303	0.710704	-0.247599	chr4	2631169	2639735	Success	7.23507	1	0.000142399	0.000272343	clu_12599_NA	FAM193A	ENSG00000125386.15
1.11796	0.0416972	0.289296	0.247599	chr4	2639089	2639735	Success	7.23507	1	0.000142399	0.000272343	clu_12599_NA	FAM193A	ENSG00000125386.15
-1.32128	0.982725	0.801944	-0.180781	chr11	65964570	65965092	Success	7.23239	1	0.000142805	0.000273057	clu_5282_NA	SART1	ENSG00000175467.15
1.32128	0.0172754	0.198056	0.180781	chr11	65964570	65965051	Success	7.23239	1	0.000142805	0.000273057	clu_5282_NA	SART1	ENSG00000175467.15
1.11359	0.0487887	0.214191	0.165402	chr4	39189781	39199478	Success	8.85063	2	0.000143291	0.000273894	clu_12693_NA	WDR19	ENSG00000157796.18
-0.682027	0.842184	0.57701	-0.265173	chr2	241742574	241743622	Success	7.22764	1	0.000143527	0.000274252	clu_1009_NA	D2HGDH	ENSG00000180902.18
0.682027	0.157816	0.42299	0.265173	chr2	241742574	241743639	Success	7.22764	1	0.000143527	0.000274252	clu_1009_NA	D2HGDH	ENSG00000180902.18
-0.320985	0.568976	0.467234	-0.101742	chr2	55577356	55578247	Success	8.84842	2	0.000143608	0.000274344	clu_257_NA	PPP4R3B	ENSG00000275052.5
0.641912	0.134465	0.289222	0.154757	chr2	55577356	55579679	Success	8.84842	2	0.000143608	0.000274344	clu_257_NA	PPP4R3B	ENSG00000275052.5
-1.37799	0.976814	0.728053	-0.248761	chr16	67134467	67139984	Success	7.22696	1	0.000143631	0.000274357	clu_10053_NA	C16orf70	ENSG00000125149.12
1.37799	0.0231862	0.271947	0.248761	chr16	67134467	67134628	Success	7.22696	1	0.000143631	0.000274357	clu_10053_NA	C16orf70	ENSG00000125149.12
-1.51803	0.972403	0.628554	-0.343849	chr19	13978086	13979447	Success	7.22533	1	0.00014388	0.0002748	clu_8532_NA	RFX1	ENSG00000132005.9
1.51803	0.0275968	0.371446	0.343849	chr19	13978086	13978750	Success	7.22533	1	0.00014388	0.0002748	clu_8532_NA	RFX1	ENSG00000132005.9
-0.899357	0.970879	0.846582	-0.124298	chr12	56610517	56611573	Success	7.22056	1	0.00014461	0.000276131	clu_11674_NA	BAZ2A	ENSG00000076108.11
0.899357	0.0291207	0.153418	0.124298	chr12	56610539	56611573	Success	7.22056	1	0.00014461	0.000276131	clu_11674_NA	BAZ2A	ENSG00000076108.11
-0.697766	0.864723	0.612909	-0.251815	chr19	3613586	3614397	Success	7.21943	1	0.000144783	0.0002764	clu_8253_NA	CACTIN	ENSG00000105298.14
0.697766	0.135277	0.387091	0.251815	chr19	3613586	3614386	Success	7.21943	1	0.000144783	0.0002764	clu_8253_NA	CACTIN	ENSG00000105298.14
0.873909	0.762717	0.922621	0.159903	chr4	108079614	108083356	Success	8.8391	2	0.000144953	0.000276661	clu_12908_NA	LEF1	ENSG00000138795.10
-0.727375	0.791556	0.652166	-0.13939	chr6	107040230	107044260	Success	8.83878	2	0.000145	0.00027672	clu_14965_NA	MTRES1	ENSG00000130349.10
1.0779	0.0255912	0.128229	0.102638	chr6	107040524	107044260	Success	8.83878	2	0.000145	0.00027672	clu_14965_NA	MTRES1	ENSG00000130349.10
-0.754008	0.477611	0.374112	-0.103499	chr19	49883076	49883651	Success	8.83783	2	0.000145138	0.000276951	clu_9272_NA	TBC1D17	ENSG00000104946.13
1.28238	0.022532	0.135244	0.112712	chr19	49882892	49883651	Success	8.83783	2	0.000145138	0.000276951	clu_9272_NA	TBC1D17	ENSG00000104946.13
-0.781234	0.955428	0.817959	-0.137469	chr17	36507139	36507399	Success	7.21636	1	0.000145257	0.000277147	clu_13563_NA	MYO19	ENSG00000278259.4
0.781234	0.0445723	0.182041	0.137469	chr17	36507139	36507391	Success	7.21636	1	0.000145257	0.000277147	clu_13563_NA	MYO19	ENSG00000278259.4
-1.94651	0.988559	0.637837	-0.350722	chr16	47610920	47641035	Success	7.21551	1	0.000145387	0.000277364	clu_9947_NA	PHKB	ENSG00000102893.16
1.94651	0.0114413	0.362163	0.350722	chr16	47610920	47633899	Success	7.21551	1	0.000145387	0.000277364	clu_9947_NA	PHKB	ENSG00000102893.16
2.89555	0.0025839	0.109573	0.106989	chr14	52707304	52708483	Success	10.1605	3	0.000145628	0.000277792	clu_4035_NA	PSMC6	ENSG00000100519.12
-9.63909	1	0.66652	-0.33348	chr18	79704917	79710346	Success	7.21301	1	0.000145774	0.000278039	clu_11182_NA	CTDP1	ENSG00000060069.16
9.63909	2.12252e-09	0.33348	0.33348	chr18	79704917	79706998	Success	7.21301	1	0.000145774	0.000278039	clu_11182_NA	CTDP1	ENSG00000060069.16
-3.94785	0.874936	0.567316	-0.30762	chr1	44024362	44031306	Success	10.1591	3	0.000145824	0.000278102	clu_1645_NA	SLC6A9	ENSG00000196517.12
4.31632	0.000108541	0.273227	0.273119	chr1	44024362	44025964	Success	10.1591	3	0.000145824	0.000278102	clu_1645_NA	SLC6A9	ENSG00000196517.12
-0.575329	0.46622	0.279663	-0.186556	chr14	24232977	24233219	Success	8.82912	2	0.000146407	0.00027914	clu_3914_NA	GMPR2	ENSG00000100938.17
0.518927	0.178002	0.318933	0.140931	chr14	24232847	24233219	Success	8.82912	2	0.000146407	0.00027914	clu_3914_NA	GMPR2	ENSG00000100938.17
-0.327825	0.273364	0.160744	-0.11262	chr2	61183662	61184712	Success	8.82709	2	0.000146704	0.000279527	clu_280_NA	AHSA2P	ENSG00000173209.23
0.517378	0.502358	0.687819	0.185461	chr2	61181405	61184712	Success	8.82709	2	0.000146704	0.000279527	clu_280_NA	AHSA2P	ENSG00000173209.23
-1.09776	0.974991	0.812705	-0.162286	chr5	72314158	72320149	Success	7.20436	1	0.00014712	0.000280287	clu_7552_NA	MRPS27	ENSG00000113048.16
1.09776	0.0250087	0.187295	0.162286	chr5	72314158	72320000	Success	7.20436	1	0.00014712	0.000280287	clu_7552_NA	MRPS27	ENSG00000113048.16
-0.749088	0.920668	0.721774	-0.198894	chr12	122975867	122976654	Success	7.20298	1	0.000147335	0.000280633	clu_12154_NA	OGFOD2	ENSG00000111325.16
0.749088	0.0793322	0.278226	0.198894	chr12	122975867	122976601	Success	7.20298	1	0.000147335	0.000280633	clu_12154_NA	OGFOD2	ENSG00000111325.16
-1.7743	0.995673	0.868761	-0.126912	chr2	55644720	55645349	Success	7.20201	1	0.000147488	0.000280893	clu_259_NA	PNPT1	ENSG00000138035.15
1.7743	0.00432657	0.131239	0.126912	chr2	55644720	55645353	Success	7.20201	1	0.000147488	0.000280893	clu_259_NA	PNPT1	ENSG00000138035.15
-0.211862	0.37798	0.271445	-0.106536	chr8	129903350	129904499	Success	10.1466	3	0.000147576	0.000280996	clu_17045_NA	FAM49B	ENSG00000153310.19
0.496457	0.350656	0.511343	0.160687	chr8	129903350	129939608	Success	10.1466	3	0.000147576	0.000280996	clu_17045_NA	FAM49B	ENSG00000153310.19
-0.903145	0.864794	0.655728	-0.209066	chr22	29264218	29265479	Success	8.82084	2	0.000147624	0.000281024	clu_4525_NA	RHBDD3	ENSG00000100263.14
0.82885	0.0316295	0.13555	0.10392	chr22	29264218	29265268	Success	8.82084	2	0.000147624	0.000281024	clu_4525_NA	RHBDD3	ENSG00000100263.14
0.0742953	0.103576	0.208722	0.105146	chr22	29261425	29265479	Success	8.82084	2	0.000147624	0.000281024	clu_4525_NA	RHBDD3	ENSG00000100263.14
-1.82663	0.992325	0.7701	-0.222226	chr12	57827590	57829448	Success	7.20118	1	0.000147617	0.000281024	clu_11727_NA	CTDSP2	ENSG00000175215.11
1.82663	0.00767464	0.2299	0.222226	chr12	57828418	57829448	Success	7.20118	1	0.000147617	0.000281024	clu_11727_NA	CTDSP2	ENSG00000175215.11
-1.086	0.963328	0.74958	-0.213748	chr4	56406701	56407650	Success	7.19775	1	0.000148156	0.00028191	clu_12752_NA	PPAT	ENSG00000128059.8
1.086	0.0366722	0.25042	0.213748	chr4	56406618	56407650	Success	7.19775	1	0.000148156	0.00028191	clu_12752_NA	PPAT	ENSG00000128059.8
-2.13597	0.98979	0.574983	-0.414807	chr19	8255879	8256236	Success	7.19624	1	0.000148393	0.000282311	clu_8354_NA	CERS4	ENSG00000090661.12
2.13597	0.0102098	0.425017	0.414807	chr19	8256036	8256236	Success	7.19624	1	0.000148393	0.000282311	clu_8354_NA	CERS4	ENSG00000090661.12
-0.529176	0.476318	0.313476	-0.162842	chr14	58512627	58540071	Success	10.1401	3	0.000148497	0.000282463	clu_4072_NA	KIAA0586	ENSG00000100578.17
-0.56079	0.27836	0.177494	-0.100866	chr14	58540136	58547781	Success	10.1401	3	0.000148497	0.000282463	clu_4072_NA	KIAA0586	ENSG00000100578.17
0.823353	0.139173	0.354208	0.215035	chr14	58512627	58547781	Success	10.1401	3	0.000148497	0.000282463	clu_4072_NA	KIAA0586	ENSG00000100578.17
-0.431473	0.750911	0.559845	-0.191067	chr11	88312554	88334937	Success	7.19467	1	0.000148641	0.000282643	clu_5461_NA	CTSC	ENSG00000109861.16
0.431473	0.249089	0.440155	0.191067	chr11	88328196	88334937	Success	7.19467	1	0.000148641	0.000282643	clu_5461_NA	CTSC	ENSG00000109861.16
1.33629	0.0458954	0.186123	0.140227	chr21	34073745	34094863	Success	13.4697	6	0.000148642	0.000282643	clu_12397_NA	SLC5A3	ENSG00000198743.7
0.913579	0.054409	0.184687	0.130278	chr17	35012149	35016370	Success	8.81373	2	0.000148678	0.000282678	clu_13534_NA	RFFL	ENSG00000092871.16
-0.925534	0.959495	0.788168	-0.171327	chr8	31132506	31141430	Success	7.19117	1	0.000149195	0.000283564	clu_16762_NA	WRN	ENSG00000165392.11
0.925534	0.0405047	0.211832	0.171327	chr8	31140169	31141430	Success	7.19117	1	0.000149195	0.000283564	clu_16762_NA	WRN	ENSG00000165392.11
1.46619	0.0161543	0.128982	0.112828	chr12	39333107	39337096	Success	8.80694	2	0.000149691	0.000284379	clu_11451_NA	KIF21A	ENSG00000139116.18
-1.13137	0.981962	0.849963	-0.131999	chr9	108901681	108902839	Success	7.18677	1	0.000149894	0.000284701	clu_5975_NA	ELP1	ENSG00000070061.15
1.13137	0.0180382	0.150037	0.131999	chr9	108902008	108902839	Success	7.18677	1	0.000149894	0.000284701	clu_5975_NA	ELP1	ENSG00000070061.15
-0.821089	0.530702	0.413529	-0.117173	chr12	63661481	63663758	Success	10.1303	3	0.000149887	0.000284701	clu_11739_NA	DPY19L2	ENSG00000177990.12
2.46327	0.0110288	0.229383	0.218354	chr12	63661481	63668057	Success	10.1303	3	0.000149887	0.000284701	clu_11739_NA	DPY19L2	ENSG00000177990.12
-1.08288	0.848997	0.391978	-0.457019	chr1	236414299	236427392	Success	7.18655	1	0.000149928	0.000284733	clu_2908_NA	EDARADD	ENSG00000186197.14
1.08288	0.151003	0.608022	0.457019	chr1	236414299	236417523	Success	7.18655	1	0.000149928	0.000284733	clu_2908_NA	EDARADD	ENSG00000186197.14
-0.86573	0.92919	0.699065	-0.230125	chr7	73571341	73572844	Success	7.18627	1	0.000149974	0.000284787	clu_17427_NA	TBL2	ENSG00000106638.17
0.86573	0.0708103	0.300935	0.230125	chr7	73572035	73572844	Success	7.18627	1	0.000149974	0.000284787	clu_17427_NA	TBL2	ENSG00000106638.17
-0.488254	0.468238	0.367042	-0.101196	chr20	18494063	18495838	Success	8.80078	2	0.000150615	0.000285941	clu_16213_NA	RBBP9	ENSG00000089050.16
0.73223	0.0608714	0.161701	0.100829	chr20	18494063	18497069	Success	8.80078	2	0.000150615	0.000285941	clu_16213_NA	RBBP9	ENSG00000089050.16
0.605513	0.137714	0.253651	0.115937	chr1	41143112	41160875	Success	14.4513	7	0.000150719	0.000286073	clu_1599_NA	SCMH1	ENSG00000010803.16
8.06595	6.81157e-07	0.109043	0.109043	chr21	15805258	15811137	Success	8.79784	2	0.00015106	0.00028659	clu_12301_NA	USP25	ENSG00000155313.15
-2.13135	0.998177	0.885216	-0.112962	chr8	30612481	30614608	Success	7.17887	1	0.000151157	0.000286677	clu_16755_NA	GTF2E2	ENSG00000197265.9
2.13135	0.00182296	0.114784	0.112962	chr8	30613482	30614608	Success	7.17887	1	0.000151157	0.000286677	clu_16755_NA	GTF2E2	ENSG00000197265.9
-1.3707	0.901845	0.37203	-0.529814	chr7	6697811	6705159	Success	7.17853	1	0.000151212	0.000286749	clu_17199_NA	ZNF12	ENSG00000164631.19
1.3707	0.0981553	0.62797	0.529814	chr7	6704311	6705159	Success	7.17853	1	0.000151212	0.000286749	clu_17199_NA	ZNF12	ENSG00000164631.19
-1.74101	0.992472	0.802124	-0.190349	chr10	119651855	119669851	Success	7.17416	1	0.000151915	0.000287921	clu_3707_NA	BAG3	ENSG00000151929.9
1.74101	0.00752751	0.197876	0.190349	chr10	119651855	119655561	Success	7.17416	1	0.000151915	0.000287921	clu_3707_NA	BAG3	ENSG00000151929.9
-1.19907	0.947187	0.619777	-0.327409	chr8	94836631	94838463	Success	7.17264	1	0.00015216	0.000288352	clu_16951_NA	INTS8	ENSG00000164941.14
1.19907	0.0528133	0.380223	0.327409	chr8	94836631	94838494	Success	7.17264	1	0.00015216	0.000288352	clu_16951_NA	INTS8	ENSG00000164941.14
-1.71701	0.99411	0.844825	-0.149285	chrX	118410959	118432781	Success	7.16672	1	0.000153121	0.000290108	clu_15615_NA	WDR44	ENSG00000131725.14
1.71701	0.00588995	0.155175	0.149285	chrX	118425042	118432781	Success	7.16672	1	0.000153121	0.000290108	clu_15615_NA	WDR44	ENSG00000131725.14
-0.755647	0.791949	0.585946	-0.206003	chr9	132311856	132326324	Success	8.78391	2	0.000153178	0.000290184	clu_6211_NA	SETX	ENSG00000107290.14
0.810634	0.0506119	0.179325	0.128713	chr9	132311856	132326592	Success	8.78391	2	0.000153178	0.000290184	clu_6211_NA	SETX	ENSG00000107290.14
-0.52402	0.91348	0.78732	-0.12616	chrX	101346660	101348533	Success	7.16428	1	0.000153518	0.000290762	clu_15564_NA	TIMM8A	ENSG00000126953.8
0.52402	0.0865201	0.21268	0.12616	chrX	101348401	101348533	Success	7.16428	1	0.000153518	0.000290762	clu_15564_NA	TIMM8A	ENSG00000126953.8
-1.33727	0.989367	0.865132	-0.124235	chr20	54208124	54214351	Success	7.16046	1	0.000154143	0.000291912	clu_16522_NA	PFDN4	ENSG00000101132.10
1.33727	0.0106328	0.134868	0.124235	chr20	54208558	54214351	Success	7.16046	1	0.000154143	0.000291912	clu_16522_NA	PFDN4	ENSG00000101132.10
-1.08327	0.657177	0.18008	-0.477097	chr7	32751473	32753206	Success	7.1598	1	0.00015425	0.000292082	clu_17275_NA	ZNRF2P1	ENSG00000237004.4
1.08327	0.342823	0.81992	0.477097	chr7	32729009	32753206	Success	7.1598	1	0.00015425	0.000292082	clu_17275_NA	ZNRF2P1	ENSG00000237004.4
0.613069	0.522973	0.625592	0.102619	chr17	42810928	42811655	Success	8.77674	2	0.00015428	0.000292105	clu_13713_NA	BECN1	ENSG00000126581.13
-0.575131	0.58731	0.450231	-0.137079	chr5	111735507	111755770	Success	8.7766	2	0.000154302	0.000292114	clu_7694_NA	NREP	ENSG00000134986.14
1.15026	0.0659764	0.283978	0.218002	chr5	111735507	111757136	Success	8.7766	2	0.000154302	0.000292114	clu_7694_NA	NREP	ENSG00000134986.14
-0.360055	0.575127	0.374105	-0.201022	chr10	75235372	75235616	Success	8.77612	2	0.000154376	0.000292222	clu_3391_NA	COMTD1	ENSG00000165644.11
0.595909	0.327553	0.554219	0.226666	chr10	75235743	75235835	Success	8.77612	2	0.000154376	0.000292222	clu_3391_NA	COMTD1	ENSG00000165644.11
1.80053	0.00877681	0.116497	0.107721	chr16	53665009	53672870	Success	8.77369	2	0.000154751	0.000292866	clu_9972_NA	RPGRIP1L	ENSG00000103494.14
-1.09862	0.906962	0.519953	-0.387009	chr1	962471	962704	Success	7.15635	1	0.000154817	0.000292957	clu_1026_NA	KLHL17	ENSG00000187961.14
1.09862	0.0930379	0.480047	0.387009	chr1	962471	962616	Success	7.15635	1	0.000154817	0.000292957	clu_1026_NA	KLHL17	ENSG00000187961.14
-0.389207	0.269482	0.15062	-0.118862	chr10	27219857	27223207	Success	8.77245	2	0.000154944	0.000293165	clu_3118_NA	ACBD5	ENSG00000107897.19
0.4608	0.534318	0.698724	0.164405	chr10	27219857	27223338	Success	8.77245	2	0.000154944	0.000293165	clu_3118_NA	ACBD5	ENSG00000107897.19
-0.583343	0.675249	0.479276	-0.195972	chrX	70455263	70479150	Success	8.76788	2	0.000155653	0.000294407	clu_15505_NA	DLG3	ENSG00000082458.12
0.75537	0.105693	0.286131	0.180438	chrX	70456102	70479150	Success	8.76788	2	0.000155653	0.000294407	clu_15505_NA	DLG3	ENSG00000082458.12
8.32684	1.86683e-06	0.110189	0.110187	chr3	52248362	52248637	Success	10.0908	3	0.000155648	0.000294407	clu_6739_NA	PPM1M	ENSG00000164088.18
-1.06969	0.498868	0.218568	-0.2803	chr11	22239684	22250237	Success	8.76765	2	0.00015569	0.000294443	clu_5017_NA	ANO5	ENSG00000171714.11
-1.06969	0.447149	0.195909	-0.25124	chr11	22227586	22236163	Success	8.76765	2	0.00015569	0.000294443	clu_5017_NA	ANO5	ENSG00000171714.11
2.13939	0.0539827	0.585523	0.53154	chr11	22227586	22250237	Success	8.76765	2	0.00015569	0.000294443	clu_5017_NA	ANO5	ENSG00000171714.11
-1.41024	0.962573	0.605093	-0.35748	chr1	28697084	28702438	Success	7.14945	1	0.000155956	0.000294814	clu_1417_NA	GMEB1	ENSG00000162419.12
1.41024	0.0374269	0.394907	0.35748	chr1	28697091	28702438	Success	7.14945	1	0.000155956	0.000294814	clu_1417_NA	GMEB1	ENSG00000162419.12
-0.769381	0.250701	0.0670047	-0.183697	chr8	47729102	47729412	Success	7.14866	1	0.000156086	0.000295027	clu_16837_NA	SPIDR	ENSG00000164808.17
0.769381	0.749299	0.932995	0.183697	chr8	47729047	47729412	Success	7.14866	1	0.000156086	0.000295027	clu_16837_NA	SPIDR	ENSG00000164808.17
-2.2594	0.998322	0.86643	-0.131892	chr3	50256320	50256723	Success	7.14497	1	0.0001567	0.000296119	clu_6704_NA	GNAI2	ENSG00000114353.17
2.2594	0.00167785	0.13357	0.131892	chr3	50256610	50256723	Success	7.14497	1	0.0001567	0.000296119	clu_6704_NA	GNAI2	ENSG00000114353.17
-1.20695	0.980513	0.818232	-0.162281	chr6	36443111	36470052	Success	7.14228	1	0.000157148	0.0002969	clu_14639_NA	KCTD20	ENSG00000112078.14
1.20695	0.0194871	0.181768	0.162281	chr6	36443111	36443418	Success	7.14228	1	0.000157148	0.0002969	clu_14639_NA	KCTD20	ENSG00000112078.14
-0.817937	0.565956	0.44468	-0.121276	chr12	57296551	57297328	Success	8.75669	2	0.000157404	0.00029735	clu_11696_NA	R3HDM2	ENSG00000179912.20
-1.82694	0.996843	0.891022	-0.105822	chr19	2116746	2117222	Success	7.13636	1	0.00015814	0.000298673	clu_8205_NA	AP3D1	ENSG00000065000.18
1.82694	0.00315657	0.108978	0.105822	chr19	2116796	2117222	Success	7.13636	1	0.00015814	0.000298673	clu_8205_NA	AP3D1	ENSG00000065000.18
-2.21141	0.998065	0.860945	-0.137121	chr5	122803613	122808277	Success	7.13511	1	0.000158351	0.000299038	clu_7717_NA	SNX2	ENSG00000205302.7
2.21141	0.0019345	0.139055	0.137121	chr5	122803613	122808145	Success	7.13511	1	0.000158351	0.000299038	clu_7717_NA	SNX2	ENSG00000205302.7
-0.406868	0.50097	0.393157	-0.107812	chr7	87194102	87194684	Success	8.75048	2	0.000158386	0.00029907	clu_17492_NA	DMTF1	ENSG00000135164.18
0.584561	0.101348	0.21436	0.113012	chr7	87194102	87195031	Success	8.75048	2	0.000158386	0.00029907	clu_17492_NA	DMTF1	ENSG00000135164.18
-0.555058	0.867206	0.682733	-0.184473	chr12	131714240	131714822	Success	7.13444	1	0.000158463	0.000299116	clu_12227_NA	SFSWAP	ENSG00000061936.9
0.555058	0.132794	0.317267	0.184473	chr12	131714193	131714822	Success	7.13444	1	0.000158463	0.000299116	clu_12227_NA	SFSWAP	ENSG00000061936.9
-1.21488	0.967918	0.785943	-0.181975	chr1	20904971	20941491	Success	8.75008	2	0.000158449	0.000299116	clu_1295_NA	EIF4G3	ENSG00000075151.20
2.42972	0.00621279	0.19305	0.186837	chr1	20904971	20941259	Success	8.75008	2	0.000158449	0.000299116	clu_1295_NA	EIF4G3	ENSG00000075151.20
-0.876439	0.94375	0.744061	-0.199689	chr14	45218454	45223918	Success	7.13446	1	0.00015846	0.000299116	clu_3998_NA	MIS18BP1	ENSG00000129534.14
0.876439	0.0562497	0.255939	0.199689	chr14	45218432	45223918	Success	7.13446	1	0.00015846	0.000299116	clu_3998_NA	MIS18BP1	ENSG00000129534.14
-0.910268	0.482473	0.355523	-0.12695	chr6	30689452	30690047	Success	10.0703	3	0.000158725	0.000299475	clu_14466_NA	NRM	ENSG00000137404.14
1.565	0.0186377	0.165722	0.147084	chr14	73282505	73287110	Success	8.74667	2	0.000158991	0.000299942	clu_4151_NA	NUMB	ENSG00000133961.20
-1.08031	0.937247	0.632535	-0.304712	chr5	14681607	14687521	Success	7.13046	1	0.000159135	0.000300181	clu_7326_NA	OTULIN	ENSG00000154124.5
1.08031	0.0627534	0.367465	0.304712	chr5	14681624	14687521	Success	7.13046	1	0.000159135	0.000300181	clu_7326_NA	OTULIN	ENSG00000154124.5
-0.774144	0.876528	0.601489	-0.27504	chr6	143433981	143438590	Success	7.13027	1	0.000159167	0.000300208	clu_15121_NA	ADAT2	ENSG00000189007.16
0.774144	0.123472	0.398511	0.27504	chr6	143433981	143438509	Success	7.13027	1	0.000159167	0.000300208	clu_15121_NA	ADAT2	ENSG00000189007.16
-0.939462	0.975045	0.856498	-0.118547	chr4	139529220	139533165	Success	7.1271	1	0.000159703	0.000301186	clu_12992_NA	SETD7	ENSG00000145391.13
0.939462	0.0249546	0.143502	0.118547	chr4	139529220	139531483	Success	7.1271	1	0.000159703	0.000301186	clu_12992_NA	SETD7	ENSG00000145391.13
-9.54273	1	0.71949	-0.28051	chrX	48598037	48598717	Success	7.12655	1	0.000159797	0.000301328	clu_15406_NA	WDR13	ENSG00000101940.18
9.54273	2.00547e-09	0.28051	0.28051	chrX	48598152	48598717	Success	7.12655	1	0.000159797	0.000301328	clu_15406_NA	WDR13	ENSG00000101940.18
-0.840037	0.192971	0.0426601	-0.150311	chr11	63905043	63906088	Success	7.12366	1	0.00016029	0.000302189	clu_5209_NA	MARK2	ENSG00000072518.20
0.840037	0.807029	0.95734	0.150311	chr11	63905043	63908260	Success	7.12366	1	0.00016029	0.000302189	clu_5209_NA	MARK2	ENSG00000072518.20
-0.750639	0.399023	0.23945	-0.159573	chr20	64257051	64259942	Success	8.73461	2	0.00016092	0.000303309	clu_16617_NA	PCMTD2	ENSG00000203880.12
1.03356	0.0706718	0.25254	0.181868	chr20	64258882	64259942	Success	8.73461	2	0.00016092	0.000303309	clu_16617_NA	PCMTD2	ENSG00000203880.12
-0.950467	0.943567	0.714161	-0.229406	chr1	27109777	27113826	Success	7.11844	1	0.00016118	0.000303756	clu_1385_NA	SLC9A1	ENSG00000090020.11
0.950467	0.056433	0.285839	0.229406	chr1	27109777	27113791	Success	7.11844	1	0.00016118	0.000303756	clu_1385_NA	SLC9A1	ENSG00000090020.11
-9.97694	0.154113	3.93251e-10	-0.154113	chr6	75908627	75911672	Success	7.11837	1	0.000161193	0.000303756	clu_14829_NA	MYO6	ENSG00000196586.16
9.97694	0.845887	1	0.154113	chr6	75908627	75914063	Success	7.11837	1	0.000161193	0.000303756	clu_14829_NA	MYO6	ENSG00000196586.16
-0.667433	0.429741	0.329455	-0.100286	chr3	48454418	48457259	Success	8.73067	2	0.000161555	0.000304404	clu_6633_NA	ATRIP	ENSG00000164053.21
-0.724446	0.892939	0.662003	-0.230936	chr19	45778641	45779264	Success	7.11428	1	0.000161894	0.000305004	clu_9142_NA	DMPK	ENSG00000104936.17
0.724446	0.107061	0.337997	0.230936	chr19	45778641	45779134	Success	7.11428	1	0.000161894	0.000305004	clu_9142_NA	DMPK	ENSG00000104936.17
-1.35785	0.987898	0.843766	-0.144132	chrX	123644676	123644779	Success	7.11419	1	0.00016191	0.000305004	clu_15635_NA	THOC2	ENSG00000125676.20
1.35785	0.0121017	0.156234	0.144132	chrX	123644676	123644871	Success	7.11419	1	0.00016191	0.000305004	clu_15635_NA	THOC2	ENSG00000125676.20
-1.9237	0.995866	0.837128	-0.158739	chr16	89550609	89552979	Success	7.11009	1	0.000162617	0.000306199	clu_10301_NA	SPG7	ENSG00000197912.15
1.9237	0.00413381	0.162872	0.158739	chr16	89550609	89551097	Success	7.11009	1	0.000162617	0.000306199	clu_10301_NA	SPG7	ENSG00000197912.15
-1.3505	0.988502	0.852327	-0.136175	chr11	64307504	64313951	Success	7.10713	1	0.000163129	0.00030706	clu_5224_NA	ESRRA	ENSG00000173153.15
1.3505	0.0114985	0.147673	0.136175	chr11	64307504	64313854	Success	7.10713	1	0.000163129	0.00030706	clu_5224_NA	ESRRA	ENSG00000173153.15
-0.375121	0.686459	0.508343	-0.178116	chr17	64531018	64531890	Success	7.10419	1	0.000163641	0.000307892	clu_14012_NA	CEP95	ENSG00000258890.7
0.375121	0.313541	0.491657	0.178116	chr17	64531022	64531890	Success	7.10419	1	0.000163641	0.000307892	clu_14012_NA	CEP95	ENSG00000258890.7
-1.00729	0.939174	0.559834	-0.379341	chr14	30705885	30707990	Success	8.71577	2	0.000163979	0.000308453	clu_3939_NA	SCFD1	ENSG00000092108.21
2.01457	0.0346963	0.424591	0.389895	chr14	30705885	30707817	Success	8.71577	2	0.000163979	0.000308453	clu_3939_NA	SCFD1	ENSG00000092108.21
-0.705105	0.957777	0.847023	-0.110754	chr9	136397023	136398299	Success	7.10197	1	0.000164027	0.000308509	clu_6270_NA	SNAPC4	ENSG00000165684.4
0.705105	0.042223	0.152977	0.110754	chr9	136397109	136398299	Success	7.10197	1	0.000164027	0.000308509	clu_6270_NA	SNAPC4	ENSG00000165684.4
-0.427757	0.62362	0.521049	-0.102571	chr11	66369532	66371244	Success	8.71414	2	0.000164248	0.000308854	clu_5299_NA	SLC29A2	ENSG00000174669.12
0.855552	0.0754698	0.227544	0.152074	chr11	66369532	66371563	Success	8.71414	2	0.000164248	0.000308854	clu_5299_NA	SLC29A2	ENSG00000174669.12
-0.648399	0.549607	0.250168	-0.299439	chr4	948154	950421	Success	7.09775	1	0.000164765	0.000309757	clu_12567_NA	TMEM175	ENSG00000127419.17
0.648399	0.450393	0.749832	0.299439	chr4	948615	950421	Success	7.09775	1	0.000164765	0.000309757	clu_12567_NA	TMEM175	ENSG00000127419.17
-7.89559	1	0.823353	-0.176647	chr12	323781	328835	Success	7.09714	1	0.000164871	0.000309921	clu_11216_NA	KDM5A	ENSG00000073614.13
7.89559	2.97509e-08	0.176647	0.176647	chr12	324296	328835	Success	7.09714	1	0.000164871	0.000309921	clu_11216_NA	KDM5A	ENSG00000073614.13
-1.21532	0.988387	0.882184	-0.106202	chr11	78443758	78465876	Success	7.09614	1	0.000165046	0.000310147	clu_5436_NA	NARS2	ENSG00000137513.10
1.21532	0.0116134	0.117816	0.106202	chr11	78457406	78465876	Success	7.09614	1	0.000165046	0.000310147	clu_5436_NA	NARS2	ENSG00000137513.10
-1.4686	0.990966	0.853273	-0.137693	chr16	84590262	84617501	Success	7.09493	1	0.000165259	0.000310444	clu_10226_NA	COTL1	ENSG00000103187.8
1.4686	0.00903378	0.146727	0.137693	chr16	84616475	84617501	Success	7.09493	1	0.000165259	0.000310444	clu_10226_NA	COTL1	ENSG00000103187.8
-1.33316	0.972741	0.712678	-0.260063	chr3	183983007	183987770	Success	7.095	1	0.000165247	0.000310444	clu_7147_NA	ABCC5	ENSG00000114770.17
1.33316	0.0272587	0.287322	0.260063	chr3	183985455	183987770	Success	7.095	1	0.000165247	0.000310444	clu_7147_NA	ABCC5	ENSG00000114770.17
-0.989829	0.92847	0.641933	-0.286537	chr13	41691445	41691874	Success	7.09381	1	0.000165456	0.000310713	clu_15883_NA	VWA8	ENSG00000102763.18
0.989829	0.0715301	0.358067	0.286537	chr13	41691467	41691874	Success	7.09381	1	0.000165456	0.000310713	clu_15883_NA	VWA8	ENSG00000102763.18
-0.484915	0.583747	0.365152	-0.218595	chr1	201989531	201996147	Success	12.3066	5	0.000165458	0.000310713	clu_2599_NA	RNPEP	ENSG00000176393.11
-0.484842	0.319598	0.199933	-0.119665	chr1	201989044	201989383	Success	12.3066	5	0.000165458	0.000310713	clu_2599_NA	RNPEP	ENSG00000176393.11
2.42444	0.0345123	0.396042	0.36153	chr1	201989044	201996147	Success	12.3066	5	0.000165458	0.000310713	clu_2599_NA	RNPEP	ENSG00000176393.11
-1.10473	0.938369	0.787538	-0.150831	chr3	160536840	160565214	Success	8.70652	2	0.000165503	0.000310763	clu_7081_NA	KPNA4	ENSG00000186432.9
-0.599008	0.353316	0.188019	-0.165297	chr3	48296158	48296727	Success	10.0259	3	0.000165595	0.0003109	clu_6626_NA	NME6	ENSG00000172113.9
0.75933	0.125328	0.259422	0.134094	chr3	48296236	48296727	Success	10.0259	3	0.000165595	0.0003109	clu_6626_NA	NME6	ENSG00000172113.9
-1.01021	0.39813	0.128779	-0.269351	chr5	160078168	160093101	Success	8.70442	2	0.000165852	0.000311347	clu_7965_NA	PWWP2A	ENSG00000170234.13
0.758242	0.243481	0.46165	0.218169	chr5	160080770	160093101	Success	8.70442	2	0.000165852	0.000311347	clu_7965_NA	PWWP2A	ENSG00000170234.13
-0.704606	0.833325	0.549875	-0.28345	chr9	134136200	134139820	Success	7.09083	1	0.000165981	0.000311555	clu_6248_NA	WDR5	ENSG00000196363.9
0.704606	0.166675	0.450125	0.28345	chr9	134135842	134139820	Success	7.09083	1	0.000165981	0.000311555	clu_6248_NA	WDR5	ENSG00000196363.9
-0.478425	0.878721	0.735658	-0.143063	chr1	154589928	154590184	Success	7.08616	1	0.000166806	0.000312928	clu_2293_NA	ADAR	ENSG00000160710.17
0.478425	0.121279	0.264342	0.143063	chr1	154589928	154590262	Success	7.08616	1	0.000166806	0.000312928	clu_2293_NA	ADAR	ENSG00000160710.17
-1.84831	0.995168	0.836308	-0.15886	chr20	48995882	48998193	Success	7.08537	1	0.000166946	0.000313133	clu_16491_NA	ARFGEF2	ENSG00000124198.9
1.84831	0.00483204	0.163692	0.15886	chr20	48995882	48997883	Success	7.08537	1	0.000166946	0.000313133	clu_16491_NA	ARFGEF2	ENSG00000124198.9
-1.47775	0.992473	0.872829	-0.119644	chr1	44747700	44750442	Success	7.08534	1	0.000166952	0.000313133	clu_1655_NA	KIF2C	ENSG00000142945.13
1.47775	0.00752702	0.127171	0.119644	chr1	44747700	44750309	Success	7.08534	1	0.000166952	0.000313133	clu_1655_NA	KIF2C	ENSG00000142945.13
-0.937006	0.479371	0.353394	-0.125977	chr6	83152367	83153511	Success	8.69313	2	0.000167735	0.000314531	clu_14852_NA	DOP1A	ENSG00000083097.14
1.59935	0.0169571	0.15793	0.140972	chr6	83152027	83153511	Success	8.69313	2	0.000167735	0.000314531	clu_14852_NA	DOP1A	ENSG00000083097.14
-1.19596	0.987755	0.880627	-0.107128	chr11	65132351	65132732	Success	7.0759	1	0.000168635	0.000316078	clu_5247_NA	SYVN1	ENSG00000162298.18
1.19596	0.0122453	0.119373	0.107128	chr11	65132308	65132732	Success	7.0759	1	0.000168635	0.000316078	clu_5247_NA	SYVN1	ENSG00000162298.18
-1.93711	0.987221	0.616072	-0.37115	chr4	140657812	140659588	Success	7.07396	1	0.000168983	0.000316659	clu_12996_NA	TBC1D9	ENSG00000109436.8
1.93711	0.0127787	0.383928	0.37115	chr4	140658029	140659588	Success	7.07396	1	0.000168983	0.000316659	clu_12996_NA	TBC1D9	ENSG00000109436.8
-2.02746	0.997541	0.875519	-0.122022	chr4	55595411	55599142	Success	7.07217	1	0.000169306	0.000317193	clu_12743_NA	NMU	ENSG00000109255.11
2.02746	0.00245891	0.124481	0.122022	chr4	55582237	55599142	Success	7.07217	1	0.000169306	0.000317193	clu_12743_NA	NMU	ENSG00000109255.11
-0.65662	0.590182	0.452984	-0.137198	chr16	75617272	75618586	Success	8.68366	2	0.000169331	0.000317205	clu_10201_NA	ADAT1	ENSG00000065457.10
1.09301	0.0448086	0.19784	0.153031	chr16	75617272	75620266	Success	8.68366	2	0.000169331	0.000317205	clu_10201_NA	ADAT1	ENSG00000065457.10
-8.70712	1	0.822685	-0.177315	chr17	4062917	4064361	Success	7.06519	1	0.000170567	0.000319378	clu_13155_NA	ZZEF1	ENSG00000074755.15
8.70712	5.89659e-09	0.177315	0.177315	chr17	4062994	4064361	Success	7.06519	1	0.000170567	0.000319378	clu_13155_NA	ZZEF1	ENSG00000074755.15
1.46353	0.0194199	0.13916	0.11974	chr8	26338987	26339903	Success	12.2686	5	0.000171129	0.000320322	clu_16728_NA	PPP2R2A	ENSG00000221914.11
1.20544	0.0340881	0.177123	0.143035	chr2	100298950	100299717	Success	8.6714	2	0.000171418	0.000320758	clu_475_NA	LONRF2	ENSG00000170500.13
1.41922	0.0199337	0.145994	0.12606	chr19	32453276	32458100	Success	8.6697	2	0.000171711	0.000321233	clu_8720_NA	DPY19L3	ENSG00000178904.19
-1.09261	0.965342	0.758	-0.207342	chr6	43061593	43062917	Success	7.05814	1	0.00017185	0.000321458	clu_14704_NA	KLC4	ENSG00000137171.15
1.09261	0.0346577	0.242	0.207342	chr6	43061593	43062830	Success	7.05814	1	0.00017185	0.000321458	clu_14704_NA	KLC4	ENSG00000137171.15
-0.571905	0.564816	0.29254	-0.272276	chrX	23833510	23840313	Success	7.05767	1	0.000171936	0.000321583	clu_15314_NA	APOO	ENSG00000184831.14
0.571905	0.435184	0.70746	0.272276	chrX	23833612	23840313	Success	7.05767	1	0.000171936	0.000321583	clu_15314_NA	APOO	ENSG00000184831.14
-0.625182	0.151764	0.0470489	-0.104715	chr19	1610500	1611704	Success	8.66631	2	0.000172294	0.000322145	clu_8183_NA	TCF3	ENSG00000071564.16
0.691102	0.802978	0.928407	0.125428	chr19	1611369	1611704	Success	8.66631	2	0.000172294	0.000322145	clu_8183_NA	TCF3	ENSG00000071564.16
-0.587754	0.835112	0.717574	-0.117538	chr3	3167793	3172776	Success	8.66522	2	0.000172482	0.00032246	clu_6353_NA	CRBN	ENSG00000113851.14
1.15917	0.0466368	0.217746	0.171109	chr17	2464350	2473524	Success	8.66147	2	0.00017313	0.000323564	clu_13130_NA	METTL16	ENSG00000127804.13
-1.11177	0.971962	0.789547	-0.182415	chr12	52070483	52073575	Success	7.04974	1	0.000173392	0.000323981	clu_11563_NA	ATG101	ENSG00000123395.14
1.11177	0.0280384	0.210453	0.182415	chr12	52070328	52073575	Success	7.04974	1	0.000173392	0.000323981	clu_11563_NA	ATG101	ENSG00000123395.14
-0.551555	0.572871	0.432114	-0.140757	chr10	17599411	17603560	Success	8.65609	2	0.000174064	0.000325129	clu_3080_NA	HACD1	ENSG00000165996.14
0.847239	0.0729306	0.222812	0.149882	chr10	17599411	17603930	Success	8.65609	2	0.000174064	0.000325129	clu_3080_NA	HACD1	ENSG00000165996.14
0.647692	0.431954	0.539196	0.107242	chr1	98701903	98738237	Success	8.65356	2	0.000174505	0.000325916	clu_1975_NA	SNX7	ENSG00000162627.17
-0.671495	0.313584	0.193879	-0.119706	chr20	52098587	52105132	Success	11.1426	4	0.000175842	0.000328303	clu_16520_NA	ZFP64	ENSG00000020256.20
-0.719205	0.9459	0.805792	-0.140108	chr15	82138842	82151465	Success	7.03512	1	0.000176108	0.000328764	clu_10814_NA	EFL1	ENSG00000140598.15
0.719205	0.0540999	0.194208	0.140108	chr15	82138842	82151451	Success	7.03512	1	0.000176108	0.000328764	clu_10814_NA	EFL1	ENSG00000140598.15
-1.10199	0.938244	0.626409	-0.311836	chr19	9378344	9378962	Success	7.03498	1	0.000176135	0.000328778	clu_8372_NA	ZNF559-ZNF177	ENSG00000270011.7
1.10199	0.061756	0.373591	0.311836	chr19	9378344	9378649	Success	7.03498	1	0.000176135	0.000328778	clu_8372_NA	ZNF559-ZNF177	ENSG00000270011.7
-1.84413	0.994871	0.829127	-0.165744	chr16	2071934	2072241	Success	7.03446	1	0.000176232	0.000328921	clu_9561_NA	TSC2	ENSG00000103197.18
1.84413	0.00512891	0.170873	0.165744	chr16	2071934	2072201	Success	7.03446	1	0.000176232	0.000328921	clu_9561_NA	TSC2	ENSG00000103197.18
-0.387014	0.311674	0.200893	-0.110781	chr19	45079377	45090107	Success	11.1388	4	0.000176464	0.000329319	clu_9113_NA	GEMIN7	ENSG00000142252.11
-1.63696	0.994356	0.869627	-0.124729	chr2	55252653	55254041	Success	7.02157	1	0.000178664	0.000333239	clu_246_NA	MTIF2	ENSG00000085760.15
1.63696	0.00564357	0.130373	0.124729	chr2	55253787	55254041	Success	7.02157	1	0.000178664	0.000333239	clu_246_NA	MTIF2	ENSG00000085760.15
-1.09478	0.984775	0.878671	-0.106104	chr22	41532745	41540699	Success	7.02163	1	0.000178653	0.000333239	clu_4728_NA	POLR3H	ENSG00000100413.17
1.09478	0.015225	0.121329	0.106104	chr22	41533687	41540699	Success	7.02163	1	0.000178653	0.000333239	clu_4728_NA	POLR3H	ENSG00000100413.17
-0.495959	0.355688	0.169941	-0.185747	chr7	75441647	75442145	Success	7.01948	1	0.000179062	0.000333945	clu_17454_NA	POM121C	ENSG00000272391.6
0.495959	0.644312	0.830059	0.185747	chr7	75441647	75474704	Success	7.01948	1	0.000179062	0.000333945	clu_17454_NA	POM121C	ENSG00000272391.6
-5.32378	0.601019	0.351211	-0.249808	chr9	114617301	114624350	Success	8.6263	2	0.000179327	0.000334401	clu_6014_NA	TMEM268	ENSG00000157693.15
-5.32378	0.398981	0.233148	-0.165833	chr9	114617301	114624136	Success	8.6263	2	0.000179327	0.000334401	clu_6014_NA	TMEM268	ENSG00000157693.15
10.6476	8.23698e-08	0.415641	0.415641	chr9	114617301	114622303	Success	8.6263	2	0.000179327	0.000334401	clu_6014_NA	TMEM268	ENSG00000157693.15
-1.69131	0.991972	0.807538	-0.184433	chr1	10095596	10101108	Success	7.01316	1	0.000180269	0.000336009	clu_1171_NA	UBE4B	ENSG00000130939.20
1.69131	0.00802845	0.192462	0.184433	chr1	10095596	10101043	Success	7.01316	1	0.000180269	0.000336009	clu_1171_NA	UBE4B	ENSG00000130939.20
-0.951532	0.467203	0.353125	-0.114077	chr4	105834594	105837859	Success	8.62051	2	0.000180369	0.000336158	clu_12893_NA	GSTCD	ENSG00000138780.15
1.65669	0.0141678	0.145366	0.131198	chr4	105825800	105837859	Success	8.62051	2	0.000180369	0.000336158	clu_12893_NA	GSTCD	ENSG00000138780.15
-1.26292	0.98002	0.796897	-0.183123	chr1	231347925	231351304	Success	7.01219	1	0.000180455	0.000336275	clu_2856_NA	SPRTN	ENSG00000010072.16
1.26292	0.0199799	0.203103	0.183123	chr1	231348159	231351304	Success	7.01219	1	0.000180455	0.000336275	clu_2856_NA	SPRTN	ENSG00000010072.16
-1.06625	0.571617	0.248485	-0.323132	chr5	178861080	178866244	Success	9.93555	3	0.000180509	0.000336307	clu_8067_NA	ZNF354B	ENSG00000178338.11
0.331513	0.142432	0.25052	0.108088	chr5	178866164	178866244	Success	9.93555	3	0.000180509	0.000336307	clu_8067_NA	ZNF354B	ENSG00000178338.11
0.56691	0.101019	0.224837	0.123818	chr5	178866144	178866244	Success	9.93555	3	0.000180509	0.000336307	clu_8067_NA	ZNF354B	ENSG00000178338.11
-1.6179	0.263342	0.0305609	-0.232781	chr10	100506420	100507908	Success	8.61425	2	0.0001815	0.000338116	clu_3564_NA	SEC31B	ENSG00000075826.17
0.823898	0.401939	0.536124	0.134186	chr10	100507567	100507908	Success	8.61425	2	0.0001815	0.000338116	clu_3564_NA	SEC31B	ENSG00000075826.17
-0.365609	0.306104	0.152966	-0.153137	chr5	147591686	147601741	Success	8.61396	2	0.000181553	0.000338177	clu_7905_NA	JAKMIP2	ENSG00000176049.16
0.731103	0.501978	0.751118	0.249139	chr5	147591686	147612306	Success	8.61396	2	0.000181553	0.000338177	clu_7905_NA	JAKMIP2	ENSG00000176049.16
-6.11676	0.572916	0.453852	-0.119064	chr19	43984245	43988459	Success	8.60907	2	0.000182444	0.000339648	clu_9076_NA	ZNF155	ENSG00000204920.11
12.2335	2.81478e-09	0.207821	0.207821	chr19	43969926	43988459	Success	8.60907	2	0.000182444	0.000339648	clu_9076_NA	ZNF155	ENSG00000204920.11
-1.01332	0.938796	0.669015	-0.269781	chr3	128902628	128904062	Success	6.99929	1	0.000182949	0.00034055	clu_6950_NA	ACAD9	ENSG00000177646.19
1.01332	0.0612043	0.330985	0.269781	chr3	128902632	128904062	Success	6.99929	1	0.000182949	0.00034055	clu_6950_NA	ACAD9	ENSG00000177646.19
-0.494649	0.342919	0.137262	-0.205656	chr8	67091883	67093543	Success	8.60345	2	0.000183472	0.000341411	clu_16899_NA	CSPP1	ENSG00000104218.14
-0.494644	0.217744	0.0871582	-0.130585	chr8	67086110	67091803	Success	8.60345	2	0.000183472	0.000341411	clu_16899_NA	CSPP1	ENSG00000104218.14
0.989293	0.439337	0.775579	0.336242	chr8	67086110	67093543	Success	8.60345	2	0.000183472	0.000341411	clu_16899_NA	CSPP1	ENSG00000104218.14
-0.582508	0.658175	0.443597	-0.214577	chr1	112526111	112541951	Success	8.60259	2	0.00018363	0.000341666	clu_2054_NA	ST7L	ENSG00000007341.19
0.704853	0.139283	0.340126	0.200843	chr1	112526111	112540779	Success	8.60259	2	0.00018363	0.000341666	clu_2054_NA	ST7L	ENSG00000007341.19
-0.554485	0.478823	0.344884	-0.13394	chr12	106957149	106967111	Success	9.91486	3	0.000184108	0.000342518	clu_11923_NA	TMEM263	ENSG00000151135.10
-1.24314	0.953423	0.630107	-0.323316	chr22	24043084	24049091	Success	6.99289	1	0.000184199	0.00034265	clu_4493_NA	CABIN1	ENSG00000099991.18
1.24314	0.0465771	0.369893	0.323316	chr22	24043084	24049005	Success	6.99289	1	0.000184199	0.00034265	clu_4493_NA	CABIN1	ENSG00000099991.18
-1.22824	0.974271	0.764518	-0.209753	chr6	109475482	109476175	Success	6.99253	1	0.00018427	0.000342743	clu_14986_NA	ZBTB24	ENSG00000112365.4
1.22824	0.0257288	0.235482	0.209753	chr6	109475563	109476175	Success	6.99253	1	0.00018427	0.000342743	clu_14986_NA	ZBTB24	ENSG00000112365.4
-0.941643	0.838161	0.440612	-0.397549	chr22	44808438	44814672	Success	6.99122	1	0.000184525	0.00034318	clu_4771_NA	PRR5-ARHGAP8	ENSG00000248405.10
0.941643	0.161839	0.559388	0.397549	chr22	44808438	44809006	Success	6.99122	1	0.000184525	0.00034318	clu_4771_NA	PRR5-ARHGAP8	ENSG00000248405.10
-0.55814	0.562401	0.433165	-0.129236	chr1	23796265	23796509	Success	8.59713	2	0.000184635	0.000343307	clu_1333_NA	GALE	ENSG00000117308.15
1.11777	0.0688134	0.283218	0.214405	chr1	23796265	23796697	Success	8.59713	2	0.000184635	0.000343307	clu_1333_NA	GALE	ENSG00000117308.15
-0.644995	0.917164	0.752954	-0.16421	chrX	100635746	100636608	Success	6.98899	1	0.000184963	0.000343881	clu_15559_NA	TSPAN6	ENSG00000000003.15
0.644995	0.0828364	0.247046	0.16421	chrX	100635746	100636191	Success	6.98899	1	0.000184963	0.000343881	clu_15559_NA	TSPAN6	ENSG00000000003.15
-0.643128	0.953342	0.849524	-0.103818	chr6	31970478	31970606	Success	6.98797	1	0.000185165	0.000344218	clu_14547_NA	DXO	ENSG00000204348.10
0.643128	0.0466579	0.150476	0.103818	chr6	31970378	31970606	Success	6.98797	1	0.000185165	0.000344218	clu_14547_NA	DXO	ENSG00000204348.10
-0.623001	0.570419	0.341067	-0.229353	chr10	42523738	42550557	Success	8.58845	2	0.000186245	0.000346055	clu_3176_NA	ZNF37BP	ENSG00000234420.7
0.402438	0.223036	0.371846	0.14881	chr10	42523738	42525540	Success	8.58845	2	0.000186245	0.000346055	clu_3176_NA	ZNF37BP	ENSG00000234420.7
-0.891751	0.536877	0.163048	-0.37383	chr12	6905759	6905845	Success	6.97923	1	0.000186894	0.000347163	clu_11316_NA	LRRC23	ENSG00000010626.15
0.891751	0.463123	0.836952	0.37383	chr12	6905759	6906409	Success	6.97923	1	0.000186894	0.000347163	clu_11316_NA	LRRC23	ENSG00000010626.15
-1.39458	0.981864	0.768955	-0.21291	chr8	123239144	123241230	Success	6.97833	1	0.000187073	0.000347457	clu_17020_NA	C8orf76	ENSG00000189376.12
1.39458	0.0181356	0.231045	0.21291	chr8	123239982	123241230	Success	6.97833	1	0.000187073	0.000347457	clu_17020_NA	C8orf76	ENSG00000189376.12
-0.917571	0.976683	0.869875	-0.106808	chr11	130906721	130907953	Success	6.9773	1	0.000187278	0.000347761	clu_5643_NA	SNX19	ENSG00000120451.10
0.917571	0.0233166	0.130125	0.106808	chr11	130906721	130907969	Success	6.9773	1	0.000187278	0.000347761	clu_5643_NA	SNX19	ENSG00000120451.10
-0.380124	0.445727	0.32742	-0.118307	chr5	115269000	115269703	Success	8.57479	2	0.000188805	0.000350403	clu_7704_NA	CCDC112	ENSG00000164221.13
0.531118	0.17774	0.324764	0.147024	chr5	115269000	115271213	Success	8.57479	2	0.000188805	0.000350403	clu_7704_NA	CCDC112	ENSG00000164221.13
-0.868658	0.933283	0.71114	-0.222143	chr5	168371533	168385211	Success	6.96039	1	0.000190678	0.000353488	clu_7977_NA	WWC1	ENSG00000113645.14
0.868658	0.0667174	0.28886	0.222143	chr5	168371533	168385139	Success	6.96039	1	0.000190678	0.000353488	clu_7977_NA	WWC1	ENSG00000113645.14
-0.904166	0.976173	0.870399	-0.105774	chr1	156050553	156051110	Success	6.95788	1	0.000191189	0.000354395	clu_2368_NA	UBQLN4	ENSG00000160803.8
0.904166	0.023827	0.129601	0.105774	chr1	156050579	156051110	Success	6.95788	1	0.000191189	0.000354395	clu_2368_NA	UBQLN4	ENSG00000160803.8
1.12433	0.0327855	0.154736	0.12195	chr16	30094897	30095252	Success	8.56089	2	0.000191449	0.0003548	clu_9884_NA	YPEL3	ENSG00000090238.12
-1.18588	0.846915	0.480146	-0.366768	chr11	108197420	108222500	Success	8.55894	2	0.000191823	0.000355454	clu_5516_NA	NPAT	ENSG00000149308.17
0.481214	0.0730888	0.21948	0.146392	chr11	108197420	108204393	Success	8.55894	2	0.000191823	0.000355454	clu_5516_NA	NPAT	ENSG00000149308.17
0.704669	0.0799964	0.300373	0.220377	chr11	108211211	108222500	Success	8.55894	2	0.000191823	0.000355454	clu_5516_NA	NPAT	ENSG00000149308.17
-0.616247	0.471944	0.285465	-0.18648	chr7	43887816	43906562	Success	8.55431	2	0.000192712	0.000356982	clu_17308_NA	URGCP-MRPS24	ENSG00000270617.1
-0.616292	0.405998	0.245565	-0.160433	chr7	43887816	43926132	Success	8.55431	2	0.000192712	0.000356982	clu_17308_NA	URGCP-MRPS24	ENSG00000270617.1
1.23254	0.122058	0.46897	0.346913	chr7	43910848	43926132	Success	8.55431	2	0.000192712	0.000356982	clu_17308_NA	URGCP-MRPS24	ENSG00000270617.1
-0.749008	0.951163	0.813236	-0.137927	chr11	85654256	85655594	Success	6.95013	1	0.000192771	0.000357019	clu_5449_NA	TMEM126A	ENSG00000171202.7
0.749008	0.0488372	0.186764	0.137927	chr11	85654234	85655594	Success	6.95013	1	0.000192771	0.000357019	clu_5449_NA	TMEM126A	ENSG00000171202.7
-0.34737	0.366193	0.24433	-0.121863	chr11	95914312	95923875	Success	8.55134	2	0.000193286	0.000357887	clu_5499_NA	MTMR2	ENSG00000087053.18
0.57479	0.301303	0.505545	0.204242	chr11	95888261	95923875	Success	8.55134	2	0.000193286	0.000357887	clu_5499_NA	MTMR2	ENSG00000087053.18
-0.88428	0.513791	0.410018	-0.103773	chr4	26718017	26720081	Success	8.55106	2	0.000193341	0.000357951	clu_12685_NA	TBC1D19	ENSG00000109680.11
1.76856	0.019182	0.217282	0.1981	chr4	26688407	26720081	Success	8.55106	2	0.000193341	0.000357951	clu_12685_NA	TBC1D19	ENSG00000109680.11
-0.783822	0.186154	0.0640544	-0.1221	chr9	98784876	98796133	Success	8.54905	2	0.000193728	0.000358584	clu_5945_NA	ANKS6	ENSG00000165138.18
0.446953	0.627587	0.739382	0.111795	chr9	98784876	98790104	Success	8.54905	2	0.000193728	0.000358584	clu_5945_NA	ANKS6	ENSG00000165138.18
-1.32143	0.42625	0.0502096	-0.376041	chr22	40857245	40861618	Success	6.94454	1	0.000193923	0.00035883	clu_4706_NA	XPNPEP3	ENSG00000196236.13
1.32143	0.57375	0.94979	0.376041	chr22	40857245	40868999	Success	6.94454	1	0.000193923	0.00035883	clu_4706_NA	XPNPEP3	ENSG00000196236.13
-0.545099	0.711978	0.453835	-0.258143	chr3	160399749	160400822	Success	6.93926	1	0.000195014	0.0003606	clu_7073_NA	SMC4	ENSG00000113810.16
0.545099	0.288022	0.546165	0.258143	chr3	160399749	160400600	Success	6.93926	1	0.000195014	0.0003606	clu_7073_NA	SMC4	ENSG00000113810.16
-1.00537	0.545153	0.325218	-0.219935	chr4	42588329	42594289	Success	8.54245	2	0.000195012	0.0003606	clu_12714_NA	ATP8A1	ENSG00000124406.16
1.5464	0.0362557	0.277492	0.241236	chr4	42588329	42600478	Success	8.54245	2	0.000195012	0.0003606	clu_12714_NA	ATP8A1	ENSG00000124406.16
-1.28568	0.95803	0.63566	-0.32237	chr3	46991946	46993937	Success	6.93919	1	0.00019503	0.0003606	clu_6595_NA	NBEAL2	ENSG00000160796.18
1.28568	0.0419698	0.36434	0.32237	chr3	46991946	46992475	Success	6.93919	1	0.00019503	0.0003606	clu_6595_NA	NBEAL2	ENSG00000160796.18
-1.60535	0.97746	0.636216	-0.341244	chr22	20427550	20429225	Success	6.93727	1	0.000195429	0.000361139	clu_4440_NA	SCARF2	ENSG00000244486.8
1.60535	0.0225398	0.363784	0.341244	chr22	20427714	20429225	Success	6.93727	1	0.000195429	0.000361139	clu_4440_NA	SCARF2	ENSG00000244486.8
-0.730275	0.902157	0.681543	-0.220614	chr1	151344536	151344728	Success	6.93711	1	0.000195461	0.000361158	clu_2229_NA	RFX5	ENSG00000143390.17
0.730275	0.0978431	0.318457	0.220614	chr1	151344604	151344728	Success	6.93711	1	0.000195461	0.000361158	clu_2229_NA	RFX5	ENSG00000143390.17
-1.24763	0.956299	0.643464	-0.312834	chr20	25458529	25461522	Success	6.93526	1	0.000195847	0.000361793	clu_16250_NA	NINL	ENSG00000101004.15
1.24763	0.0437014	0.356536	0.312834	chr20	25458529	25459182	Success	6.93526	1	0.000195847	0.000361793	clu_16250_NA	NINL	ENSG00000101004.15
-0.911484	0.93395	0.695516	-0.238433	chr5	176238637	176289654	Success	6.93398	1	0.000196112	0.000362243	clu_8008_NA	SIMC1	ENSG00000170085.18
0.911484	0.0660504	0.304484	0.238433	chr5	176270520	176289654	Success	6.93398	1	0.000196112	0.000362243	clu_8008_NA	SIMC1	ENSG00000170085.18
-1.88401	0.997039	0.886066	-0.110973	chr19	39357089	39369655	Success	6.93126	1	0.000196683	0.000363217	clu_8941_NA	SAMD4B	ENSG00000179134.15
1.88401	0.0029612	0.113934	0.110973	chr19	39357089	39359905	Success	6.93126	1	0.000196683	0.000363217	clu_8941_NA	SAMD4B	ENSG00000179134.15
-0.95867	0.510421	0.132889	-0.377532	chr16	15125807	15127470	Success	6.93101	1	0.000196734	0.000363256	clu_9715_NA	AC139256.3	ENSG00000270580.5
0.95867	0.489579	0.867111	0.377532	chr16	15126014	15127470	Success	6.93101	1	0.000196734	0.000363256	clu_9715_NA	AC139256.3	ENSG00000270580.5
-1.04668	0.95454	0.721325	-0.233215	chr8	119802025	119803878	Success	6.9285	1	0.00019726	0.000364122	clu_17010_NA	TAF2	ENSG00000064313.12
1.04668	0.0454596	0.278675	0.233215	chr8	119802025	119803900	Success	6.9285	1	0.00019726	0.000364122	clu_17010_NA	TAF2	ENSG00000064313.12
-1.51904	0.990183	0.8286	-0.161583	chr4	108070770	108078220	Success	6.92813	1	0.000197339	0.000364228	clu_12907_NA	LEF1	ENSG00000138795.10
1.51904	0.00981653	0.1714	0.161583	chr4	108073034	108078220	Success	6.92813	1	0.000197339	0.000364228	clu_12907_NA	LEF1	ENSG00000138795.10
1.18847	0.0262814	0.138291	0.11201	chr3	51984158	51985361	Success	8.52512	2	0.000198422	0.000366066	clu_6730_NA	ABHD14A-ACY1	ENSG00000114786.16
-0.626817	0.551606	0.444834	-0.106771	chr21	15778027	15791502	Success	8.52388	2	0.000198668	0.00036648	clu_12300_NA	USP25	ENSG00000155313.15
1.2535	0.0431945	0.228355	0.185161	chr21	15766141	15791502	Success	8.52388	2	0.000198668	0.00036648	clu_12300_NA	USP25	ENSG00000155313.15
-0.697525	0.478506	0.246254	-0.232252	chr9	131643417	131650810	Success	8.52044	2	0.000199352	0.000367661	clu_6206_NA	RAPGEF1	ENSG00000107263.18
0.498801	0.217794	0.370766	0.152972	chr9	131650242	131650810	Success	8.52044	2	0.000199352	0.000367661	clu_6206_NA	RAPGEF1	ENSG00000107263.18
-0.838724	0.895955	0.616713	-0.279242	chr6	52994261	52995249	Success	6.91321	1	0.000200498	0.000369612	clu_14776_NA	GSTA4	ENSG00000170899.11
0.838724	0.104045	0.383287	0.279242	chr6	52994401	52995249	Success	6.91321	1	0.000200498	0.000369612	clu_14776_NA	GSTA4	ENSG00000170899.11
-1.15876	0.980931	0.835198	-0.145733	chr13	72893949	72908531	Success	6.91155	1	0.000200851	0.000370141	clu_15975_NA	PIBF1	ENSG00000083535.16
1.15876	0.019069	0.164802	0.145733	chr13	72893949	72904462	Success	6.91155	1	0.000200851	0.000370141	clu_15975_NA	PIBF1	ENSG00000083535.16
-0.357393	0.37217	0.270883	-0.101287	chr3	133586722	133587896	Success	9.82383	3	0.000200808	0.000370141	clu_6983_NA	CDV3	ENSG00000091527.15
-0.795017	0.880221	0.599766	-0.280455	chr11	134240155	134243119	Success	6.9108	1	0.000201013	0.000370398	clu_5652_NA	VPS26B	ENSG00000151502.11
0.795017	0.119779	0.400234	0.280455	chr11	134240155	134240465	Success	6.9108	1	0.000201013	0.000370398	clu_5652_NA	VPS26B	ENSG00000151502.11
-1.01307	0.982701	0.882208	-0.100493	chr12	122478292	122480190	Success	6.90998	1	0.000201188	0.00037064	clu_12137_NA	ZCCHC8	ENSG00000033030.15
1.01307	0.0172992	0.117792	0.100493	chr12	122478292	122478664	Success	6.90998	1	0.000201188	0.00037064	clu_12137_NA	ZCCHC8	ENSG00000033030.15
-0.421651	0.438126	0.332879	-0.105247	chr2	207624404	207625265	Success	8.50457	2	0.000202541	0.000372968	clu_828_NA	METTL21A	ENSG00000144401.14
-0.421594	0.43754	0.332453	-0.105087	chr2	207624404	207625062	Success	8.50457	2	0.000202541	0.000372968	clu_828_NA	METTL21A	ENSG00000144401.14
0.843245	0.124334	0.334669	0.210335	chr2	207624404	207625677	Success	8.50457	2	0.000202541	0.000372968	clu_828_NA	METTL21A	ENSG00000144401.14
-2.22243	0.998663	0.897653	-0.10101	chr17	2692860	2693900	Success	6.90314	1	0.000202657	0.000373141	clu_13133_NA	CLUH	ENSG00000132361.17
2.22243	0.00133661	0.102347	0.10101	chr17	2693368	2693900	Success	6.90314	1	0.000202657	0.000373141	clu_13133_NA	CLUH	ENSG00000132361.17
-0.831046	0.688384	0.41217	-0.276215	chr3	193241533	193255651	Success	8.49991	2	0.000203486	0.000374503	clu_7196_NA	PLAAT1	ENSG00000127252.7
0.807198	0.0891292	0.274629	0.185499	chr3	193241533	193251367	Success	8.49991	2	0.000203486	0.000374503	clu_7196_NA	PLAAT1	ENSG00000127252.7
-0.842701	0.911691	0.743456	-0.168235	chr14	31157303	31168298	Success	8.49815	2	0.000203844	0.00037508	clu_3949_NA	HECTD1	ENSG00000092148.13
0.606842	0.0415909	0.144522	0.102931	chr14	31162674	31168298	Success	8.49815	2	0.000203844	0.00037508	clu_3949_NA	HECTD1	ENSG00000092148.13
-0.710376	0.850798	0.579354	-0.271444	chr5	37063978	37064527	Success	6.89228	1	0.000205014	0.00037715	clu_7378_NA	NIPBL	ENSG00000164190.19
0.710376	0.149202	0.420646	0.271444	chr5	37064019	37064527	Success	6.89228	1	0.000205014	0.00037715	clu_7378_NA	NIPBL	ENSG00000164190.19
-0.539715	0.468508	0.363114	-0.105394	chr1	62583254	62586507	Success	9.79991	3	0.000205442	0.000377813	clu_1805_NA	DOCK7	ENSG00000116641.18
1.41367	0.031973	0.174764	0.142791	chr1	62578966	62586507	Success	9.79991	3	0.000205442	0.000377813	clu_1805_NA	DOCK7	ENSG00000116641.18
-0.391549	0.330165	0.167129	-0.163036	chr7	43986312	43986601	Success	8.48763	2	0.000206001	0.000378761	clu_17312_NA	POLR2J4	ENSG00000214783.9
-0.391549	0.233754	0.118326	-0.115428	chr7	43985103	43986601	Success	8.48763	2	0.000206001	0.000378761	clu_17312_NA	POLR2J4	ENSG00000214783.9
0.783098	0.436081	0.714546	0.278465	chr7	43973323	43986601	Success	8.48763	2	0.000206001	0.000378761	clu_17312_NA	POLR2J4	ENSG00000214783.9
-0.657776	0.657512	0.446713	-0.210798	chr15	65512564	65517486	Success	8.48599	2	0.000206339	0.000379338	clu_10625_NA	DPP8	ENSG00000074603.19
0.705184	0.0889451	0.236142	0.147197	chr15	65515791	65517486	Success	8.48599	2	0.000206339	0.000379338	clu_10625_NA	DPP8	ENSG00000074603.19
-0.433101	0.475624	0.32782	-0.147803	chr10	14935564	14936538	Success	8.48314	2	0.000206927	0.000380311	clu_3062_NA	DCLRE1C	ENSG00000152457.18
-0.4331	0.355305	0.244892	-0.110413	chr10	14936593	14939810	Success	8.48314	2	0.000206927	0.000380311	clu_3062_NA	DCLRE1C	ENSG00000152457.18
0.866201	0.169071	0.427288	0.258217	chr10	14935564	14939810	Success	8.48314	2	0.000206927	0.000380311	clu_3062_NA	DCLRE1C	ENSG00000152457.18
-0.566366	0.757944	0.502177	-0.255767	chr15	75621056	75625666	Success	6.88352	1	0.000206936	0.000380311	clu_10771_NA	SNUPN	ENSG00000169371.14
0.566366	0.242056	0.497823	0.255767	chr15	75621056	75625336	Success	6.88352	1	0.000206936	0.000380311	clu_10771_NA	SNUPN	ENSG00000169371.14
-1.16402	0.981318	0.836623	-0.144695	chr22	40406223	40406438	Success	6.88325	1	0.000206994	0.000380376	clu_4696_NA	AL022238.4	ENSG00000284431.1
1.16402	0.0186815	0.163377	0.144695	chr22	40406303	40406438	Success	6.88325	1	0.000206994	0.000380376	clu_4696_NA	AL022238.4	ENSG00000284431.1
0.554231	0.655797	0.813938	0.158141	chr14	52860465	52864401	Success	8.4819	2	0.000207185	0.000380643	clu_4041_NA	FERMT2	ENSG00000073712.15
-1.7615	0.995973	0.879494	-0.116479	chr12	56248870	56252015	Success	6.88181	1	0.000207313	0.000380837	clu_11651_NA	ANKRD52	ENSG00000139645.10
1.7615	0.0040272	0.120506	0.116479	chr12	56249125	56252015	Success	6.88181	1	0.000207313	0.000380837	clu_11651_NA	ANKRD52	ENSG00000139645.10
-0.86488	0.78499	0.504568	-0.280422	chr4	119455133	119460183	Success	8.48053	2	0.000207469	0.000381083	clu_12949_NA	AC093752.1	ENSG00000245958.6
0.295324	0.130805	0.268257	0.137451	chr4	119455133	119457971	Success	8.48053	2	0.000207469	0.000381083	clu_12949_NA	AC093752.1	ENSG00000245958.6
0.569556	0.084205	0.227175	0.14297	chr4	119458170	119460183	Success	8.48053	2	0.000207469	0.000381083	clu_12949_NA	AC093752.1	ENSG00000245958.6
-1.22219	0.978972	0.801588	-0.177384	chr1	202911203	202918171	Success	6.8739	1	0.000209065	0.000383763	clu_2607_NA	KLHL12	ENSG00000117153.16
1.22219	0.0210285	0.198412	0.177384	chr1	202914862	202918171	Success	6.8739	1	0.000209065	0.000383763	clu_2607_NA	KLHL12	ENSG00000117153.16
-0.681545	0.869878	0.707649	-0.162229	chr7	23106146	23123777	Success	8.47065	2	0.000209529	0.000384571	clu_17228_NA	KLHL7	ENSG00000122550.18
-0.670649	0.908807	0.722693	-0.186115	chr7	6578720	6580555	Success	6.87127	1	0.000209652	0.000384756	clu_17197_NA	ZDHHC4	ENSG00000136247.14
0.670649	0.0911929	0.277307	0.186115	chr7	6578746	6580555	Success	6.87127	1	0.000209652	0.000384756	clu_17197_NA	ZDHHC4	ENSG00000136247.14
-0.466006	0.496472	0.314696	-0.181776	chr12	39318201	39319906	Success	8.46602	2	0.0002105	0.000386186	clu_11449_NA	KIF21A	ENSG00000139116.18
0.53837	0.268254	0.464236	0.195981	chr12	39311553	39319906	Success	8.46602	2	0.0002105	0.000386186	clu_11449_NA	KIF21A	ENSG00000139116.18
-0.379958	0.512653	0.377529	-0.135123	chr1	151316509	151327271	Success	12.0335	5	0.000210768	0.000386634	clu_2228_NA	PI4KB	ENSG00000143393.16
-0.592119	0.835511	0.608487	-0.227023	chr3	149167240	149167893	Success	6.86315	1	0.000211472	0.000387756	clu_7042_NA	HPS3	ENSG00000163755.9
0.592119	0.164489	0.391513	0.227023	chr3	149167240	149167889	Success	6.86315	1	0.000211472	0.000387756	clu_7042_NA	HPS3	ENSG00000163755.9
-1.01162	0.860663	0.553566	-0.307098	chr3	48450170	48451729	Success	8.4615	2	0.000211454	0.000387756	clu_6632_NA	ATRIP	ENSG00000164053.21
1.03037	0.0635186	0.31482	0.251301	chr3	48450575	48451729	Success	8.4615	2	0.000211454	0.000387756	clu_6632_NA	ATRIP	ENSG00000164053.21
-1.28787	0.985805	0.840882	-0.144923	chr11	95862366	95865601	Success	6.86222	1	0.000211681	0.000388097	clu_5497_NA	MTMR2	ENSG00000087053.18
1.28787	0.0141954	0.159118	0.144923	chr11	95862366	95865440	Success	6.86222	1	0.000211681	0.000388097	clu_5497_NA	MTMR2	ENSG00000087053.18
-0.965288	0.970481	0.826668	-0.143813	chr12	56257361	56257828	Success	6.86	1	0.000212182	0.000388973	clu_11652_NA	ANKRD52	ENSG00000139645.10
0.965288	0.0295186	0.173332	0.143813	chr12	56257361	56257519	Success	6.86	1	0.000212182	0.000388973	clu_11652_NA	ANKRD52	ENSG00000139645.10
-0.849712	0.685679	0.379725	-0.305954	chr22	42161358	42169847	Success	8.45387	2	0.000213075	0.000390524	clu_4748_NA	TCF20	ENSG00000100207.18
0.324391	0.171059	0.306478	0.13542	chr22	42168736	42169847	Success	8.45387	2	0.000213075	0.000390524	clu_4748_NA	TCF20	ENSG00000100207.18
0.525321	0.143262	0.313797	0.170535	chr22	42161358	42168609	Success	8.45387	2	0.000213075	0.000390524	clu_4748_NA	TCF20	ENSG00000100207.18
-2.01748	0.994206	0.752168	-0.242038	chr7	158918869	158922377	Success	6.85441	1	0.00021345	0.00039117	clu_17938_NA	WDR60	ENSG00000126870.16
2.01748	0.00579375	0.247832	0.242038	chr7	158918869	158919787	Success	6.85441	1	0.00021345	0.00039117	clu_17938_NA	WDR60	ENSG00000126870.16
-0.653048	0.584734	0.479656	-0.105078	chr11	18292019	18292899	Success	8.45001	2	0.000213899	0.000391906	clu_4999_NA	HPS5	ENSG00000110756.18
1.20908	0.0331297	0.174945	0.141815	chr11	18288013	18292899	Success	8.45001	2	0.000213899	0.000391906	clu_4999_NA	HPS5	ENSG00000110756.18
-1.30381	0.958247	0.628483	-0.329763	chr13	95927336	95936924	Success	6.85061	1	0.000214314	0.000392625	clu_16016_NA	UGGT2	ENSG00000102595.20
1.30381	0.0417531	0.371517	0.329763	chr13	95927336	95928507	Success	6.85061	1	0.000214314	0.000392625	clu_16016_NA	UGGT2	ENSG00000102595.20
-1.76214	0.995613	0.869943	-0.12567	chr22	20799276	20799671	Success	6.84921	1	0.000214635	0.000393169	clu_4454_NA	PI4KA	ENSG00000241973.11
1.76214	0.00438693	0.130057	0.12567	chr22	20799276	20799600	Success	6.84921	1	0.000214635	0.000393169	clu_4454_NA	PI4KA	ENSG00000241973.11
-0.8433	0.966012	0.840314	-0.125698	chr2	130173354	130173514	Success	6.84557	1	0.000215468	0.00039461	clu_571_NA	SMPD4	ENSG00000136699.19
0.8433	0.0339882	0.159686	0.125698	chr2	130173354	130173510	Success	6.84557	1	0.000215468	0.00039461	clu_571_NA	SMPD4	ENSG00000136699.19
-1.38066	0.986874	0.826155	-0.160718	chrX	20209404	20234758	Success	6.84115	1	0.000216485	0.00039617	clu_15304_NA	RPS6KA3	ENSG00000177189.14
1.38066	0.013126	0.173845	0.160718	chrX	20233128	20234758	Success	6.84115	1	0.000216485	0.00039617	clu_15304_NA	RPS6KA3	ENSG00000177189.14
-1.44962	0.985328	0.787142	-0.198185	chr11	74085886	74090813	Success	6.84022	1	0.000216701	0.000396522	clu_5407_NA	C2CD3	ENSG00000168014.16
1.44962	0.0146723	0.212858	0.198185	chr11	74087561	74090813	Success	6.84022	1	0.000216701	0.000396522	clu_5407_NA	C2CD3	ENSG00000168014.16
-0.436039	0.448047	0.337965	-0.110081	chr7	122379442	122386295	Success	8.43517	2	0.000217096	0.0003972	clu_17726_NA	CADPS2	ENSG00000081803.16
-0.436247	0.431282	0.325252	-0.10603	chr7	122386309	122387026	Success	8.43517	2	0.000217096	0.0003972	clu_17726_NA	CADPS2	ENSG00000081803.16
0.872286	0.120671	0.336783	0.216112	chr7	122379442	122387026	Success	8.43517	2	0.000217096	0.0003972	clu_17726_NA	CADPS2	ENSG00000081803.16
-0.346687	0.260882	0.137117	-0.123766	chr17	16149517	16151590	Success	8.43267	2	0.00021764	0.000397991	clu_13329_NA	NCOR1	ENSG00000141027.21
-0.347578	0.246274	0.129324	-0.11695	chr17	16151616	16151946	Success	8.43267	2	0.00021764	0.000397991	clu_13329_NA	NCOR1	ENSG00000141027.21
0.694265	0.492843	0.733559	0.240716	chr17	16149517	16151946	Success	8.43267	2	0.00021764	0.000397991	clu_13329_NA	NCOR1	ENSG00000141027.21
-0.617735	0.486971	0.30966	-0.17731	chr17	36599763	36599972	Success	8.43271	2	0.000217631	0.000397991	clu_13574_NA	DHRS11	ENSG00000278535.5
1.00769	0.115395	0.372805	0.25741	chr17	36599050	36599972	Success	8.43271	2	0.000217631	0.000397991	clu_13574_NA	DHRS11	ENSG00000278535.5
1.1163	0.0544291	0.186228	0.131799	chr12	30716676	30723259	Success	10.9092	4	0.000217813	0.000398209	clu_11428_NA	CAPRIN2	ENSG00000110888.17
-2.52425	0.99809	0.770341	-0.227749	chr17	82929500	82930522	Success	6.83204	1	0.000218595	0.000399509	clu_14288_NA	TBCD	ENSG00000141556.21
2.52425	0.00191	0.229659	0.227749	chr17	82930243	82930522	Success	6.83204	1	0.000218595	0.000399509	clu_14288_NA	TBCD	ENSG00000141556.21
-0.595466	0.504509	0.236332	-0.268177	chr22	38752665	38754642	Success	6.83088	1	0.000218866	0.000399961	clu_4675_NA	SUN2	ENSG00000100242.15
0.595466	0.495491	0.763668	0.268177	chr22	38752665	38755763	Success	6.83088	1	0.000218866	0.000399961	clu_4675_NA	SUN2	ENSG00000100242.15
-0.59661	0.761042	0.630284	-0.130758	chr16	28823558	28825366	Success	8.42251	2	0.000219863	0.000401695	clu_9835_NA	ATXN2L	ENSG00000168488.18
-0.604743	0.881161	0.688686	-0.192475	chr14	50726066	50729523	Success	6.82332	1	0.000220636	0.000403064	clu_4022_NA	NIN	ENSG00000100503.24
0.604743	0.118839	0.311314	0.192475	chr14	50727751	50729523	Success	6.82332	1	0.000220636	0.000403064	clu_4022_NA	NIN	ENSG00000100503.24
-1.52571	0.966763	0.579047	-0.387715	chr9	35091291	35092543	Success	6.82292	1	0.000220729	0.000403189	clu_5757_NA	PIGO	ENSG00000165282.14
1.52571	0.0332375	0.420953	0.387715	chr9	35091533	35092543	Success	6.82292	1	0.000220729	0.000403189	clu_5757_NA	PIGO	ENSG00000165282.14
-0.666469	0.304971	0.167696	-0.137275	chr17	54959466	54961119	Success	9.72077	3	0.00022154	0.000404451	clu_13899_NA	COX11	ENSG00000166260.12
0.215663	0.322086	0.427899	0.105813	chr17	54952112	54961119	Success	9.72077	3	0.00022154	0.000404451	clu_13899_NA	COX11	ENSG00000166260.12
0.89106	0.0766731	0.20014	0.123466	chr17	54953759	54961119	Success	9.72077	3	0.00022154	0.000404451	clu_13899_NA	COX11	ENSG00000166260.12
-0.744593	0.2289	0.088647	-0.140253	chr16	70468968	70470314	Success	8.41389	2	0.000221766	0.000404732	clu_10139_NA	FCSK	ENSG00000157353.17
-0.895212	0.938214	0.71705	-0.221164	chr1	24419640	24440172	Success	6.81505	1	0.000222589	0.000405983	clu_1343_NA	NIPAL3	ENSG00000001461.17
0.895212	0.0617862	0.28295	0.221164	chr1	24419640	24440090	Success	6.81505	1	0.000222589	0.000405983	clu_1343_NA	NIPAL3	ENSG00000001461.17
-0.46244	0.38038	0.195674	-0.184707	chr5	37153993	37157313	Success	8.41015	2	0.000222597	0.000405983	clu_7381_NA	CPLANE1	ENSG00000197603.14
-0.462641	0.305462	0.157103	-0.148359	chr5	37157420	37157670	Success	8.41015	2	0.000222597	0.000405983	clu_7381_NA	CPLANE1	ENSG00000197603.14
0.92508	0.314158	0.647223	0.333066	chr5	37153993	37157670	Success	8.41015	2	0.000222597	0.000405983	clu_7381_NA	CPLANE1	ENSG00000197603.14
-0.758751	0.33056	0.0976902	-0.23287	chr1	120420118	120425747	Success	6.8145	1	0.000222719	0.000406162	clu_2112_NA	NBPF8	ENSG00000270231.4
0.758751	0.66944	0.90231	0.23287	chr1	120420118	120427706	Success	6.8145	1	0.000222719	0.000406162	clu_2112_NA	NBPF8	ENSG00000270231.4
-0.551877	0.807074	0.581115	-0.225959	chr12	553983	556547	Success	6.81346	1	0.000222964	0.000406521	clu_11225_NA	B4GALNT3	ENSG00000139044.12
0.551877	0.192926	0.418885	0.225959	chr12	553988	556547	Success	6.81346	1	0.000222964	0.000406521	clu_11225_NA	B4GALNT3	ENSG00000139044.12
-1.12654	0.971185	0.779803	-0.191382	chr3	100290701	100295087	Success	6.81135	1	0.000223466	0.000407348	clu_6841_NA	TBC1D23	ENSG00000036054.13
1.12654	0.0288155	0.220197	0.191382	chr3	100290715	100295087	Success	6.81135	1	0.000223466	0.000407348	clu_6841_NA	TBC1D23	ENSG00000036054.13
-0.80976	0.834746	0.500031	-0.334715	chr15	43364382	43366110	Success	6.80663	1	0.000224594	0.000409269	clu_10484_NA	ZSCAN29	ENSG00000140265.12
0.80976	0.165254	0.499969	0.334715	chr15	43364487	43366110	Success	6.80663	1	0.000224594	0.000409269	clu_10484_NA	ZSCAN29	ENSG00000140265.12
-0.558184	0.58417	0.315085	-0.269085	chr14	23564159	23564333	Success	6.80478	1	0.000225036	0.000410031	clu_3878_NA	AP1G2	ENSG00000213983.12
0.558184	0.41583	0.684915	0.269085	chr14	23564221	23564333	Success	6.80478	1	0.000225036	0.000410031	clu_3878_NA	AP1G2	ENSG00000213983.12
-0.565258	0.657818	0.451389	-0.206429	chr17	63632802	63646034	Success	8.39835	2	0.000225239	0.000410357	clu_13977_NA	MAP3K3	ENSG00000198909.7
0.295462	0.180124	0.292296	0.112172	chr17	63634801	63646034	Success	8.39835	2	0.000225239	0.000410357	clu_13977_NA	MAP3K3	ENSG00000198909.7
-1.64761	0.99502	0.881025	-0.113995	chr1	71069362	71070827	Success	6.80371	1	0.000225294	0.000410413	clu_1855_NA	ZRANB2	ENSG00000132485.14
1.64761	0.00497975	0.118975	0.113995	chr1	71069426	71070827	Success	6.80371	1	0.000225294	0.000410413	clu_1855_NA	ZRANB2	ENSG00000132485.14
-0.667571	0.201649	0.0863186	-0.11533	chr6	111780635	111872968	Success	8.39726	2	0.000225484	0.000410675	clu_15004_NA	FYN	ENSG00000010810.17
-1.00532	0.931832	0.646692	-0.28514	chr12	112169658	112170333	Success	6.8029	1	0.000225488	0.000410675	clu_12029_NA	HECTD4	ENSG00000173064.13
1.00532	0.0681682	0.353308	0.28514	chr12	112169658	112170200	Success	6.8029	1	0.000225488	0.000410675	clu_12029_NA	HECTD4	ENSG00000173064.13
-1.21078	0.500981	0.380858	-0.120123	chr1	155777820	155783986	Success	8.39307	2	0.000226432	0.000412305	clu_2351_NA	GON4L	ENSG00000116580.18
-0.407686	0.393138	0.241115	-0.152023	chr11	43901725	43919038	Success	10.8602	4	0.000227798	0.000414655	clu_5055_NA	ALKBH3	ENSG00000166199.13
1.63074	0.094407	0.444592	0.350185	chr11	43889828	43901516	Success	10.8602	4	0.000227798	0.000414655	clu_5055_NA	ALKBH3	ENSG00000166199.13
-1.20451	0.969743	0.742364	-0.227379	chr6	29725563	29726011	Success	6.79235	1	0.000228036	0.000415002	clu_14443_NA	HLA-F	ENSG00000204642.14
1.20451	0.0302568	0.257636	0.227379	chr6	29725563	29738122	Success	6.79235	1	0.000228036	0.000415002	clu_14443_NA	HLA-F	ENSG00000204642.14
-0.737824	0.945704	0.799286	-0.146418	chr21	44940186	44943684	Success	6.79149	1	0.000228245	0.000415338	clu_12493_NA	FAM207A	ENSG00000160256.13
0.737824	0.0542956	0.200714	0.146418	chr21	44940647	44943684	Success	6.79149	1	0.000228245	0.000415338	clu_12493_NA	FAM207A	ENSG00000160256.13
-1.57946	0.990612	0.817572	-0.173041	chr5	95906782	95913771	Success	6.79022	1	0.000228555	0.000415856	clu_7656_NA	ELL2	ENSG00000118985.16
1.57946	0.00938787	0.182428	0.173041	chr5	95906876	95913771	Success	6.79022	1	0.000228555	0.000415856	clu_7656_NA	ELL2	ENSG00000118985.16
-1.74966	0.992863	0.807829	-0.185034	chr15	75843846	75854386	Success	6.78905	1	0.000228839	0.000416328	clu_10772_NA	UBE2Q2	ENSG00000140367.12
1.74966	0.00713705	0.192171	0.185034	chr15	75846220	75854386	Success	6.78905	1	0.000228839	0.000416328	clu_10772_NA	UBE2Q2	ENSG00000140367.12
-0.687894	0.309666	0.188011	-0.121656	chr13	113848050	113863575	Success	8.38114	2	0.000229148	0.000416801	clu_16098_NA	GAS6	ENSG00000183087.15
1.0012	0.0841851	0.27675	0.192565	chr13	113839850	113863575	Success	8.38114	2	0.000229148	0.000416801	clu_16098_NA	GAS6	ENSG00000183087.15
-1.17688	0.932922	0.569228	-0.363694	chr9	34647961	34648115	Success	6.78585	1	0.000229621	0.000417569	clu_5747_NA	GALT	ENSG00000213930.11
1.17688	0.0670783	0.430772	0.363694	chr9	34647961	34648048	Success	6.78585	1	0.000229621	0.000417569	clu_5747_NA	GALT	ENSG00000213930.11
-0.956976	0.419899	0.0964646	-0.323435	chr2	219245522	219245896	Success	6.78405	1	0.000230062	0.000418327	clu_882_NA	STK16	ENSG00000115661.14
0.956976	0.580101	0.903535	0.323435	chr2	219245796	219245896	Success	6.78405	1	0.000230062	0.000418327	clu_882_NA	STK16	ENSG00000115661.14
-0.588077	0.872461	0.678468	-0.193993	chr22	37906568	37911952	Success	6.78057	1	0.000230918	0.000419746	clu_4645_NA	MICALL1	ENSG00000100139.13
0.588077	0.127539	0.321532	0.193993	chr22	37907478	37911952	Success	6.78057	1	0.000230918	0.000419746	clu_4645_NA	MICALL1	ENSG00000100139.13
-1.10499	0.975873	0.816085	-0.159789	chr22	38740432	38741007	Success	6.77947	1	0.000231187	0.000420145	clu_4672_NA	SUN2	ENSG00000100242.15
1.10499	0.0241265	0.183915	0.159789	chr22	38740432	38740889	Success	6.77947	1	0.000231187	0.000420145	clu_4672_NA	SUN2	ENSG00000100242.15
-1.85235	0.988648	0.681836	-0.306812	chr7	152816588	152820299	Success	6.77931	1	0.000231227	0.000420173	clu_17901_NA	ACTR3B	ENSG00000133627.18
1.85235	0.0113523	0.318164	0.306812	chr7	152816588	152819367	Success	6.77931	1	0.000231227	0.000420173	clu_17901_NA	ACTR3B	ENSG00000133627.18
-0.7987	0.801915	0.607059	-0.194857	chr13	113510424	113520616	Success	12.9515	6	0.000232102	0.000421579	clu_16093_NA	TMCO3	ENSG00000150403.18
2.94514	0.00529553	0.169411	0.164115	chr13	113510424	113519535	Success	12.9515	6	0.000232102	0.000421579	clu_16093_NA	TMCO3	ENSG00000150403.18
-1.79412	0.979851	0.573473	-0.406378	chr6	107506427	107533459	Success	6.77539	1	0.000232195	0.000421657	clu_14967_NA	SOBP	ENSG00000112320.12
1.79412	0.0201485	0.426527	0.406378	chr6	107506427	107508289	Success	6.77539	1	0.000232195	0.000421657	clu_14967_NA	SOBP	ENSG00000112320.12
-0.437521	0.411309	0.2517	-0.159609	chr2	38987591	38989270	Success	8.36794	2	0.000232194	0.000421657	clu_185_NA	SOS1	ENSG00000115904.13
-0.437606	0.355203	0.217348	-0.137855	chr2	38989314	38995123	Success	8.36794	2	0.000232194	0.000421657	clu_185_NA	SOS1	ENSG00000115904.13
0.875126	0.233488	0.530951	0.297464	chr2	38987591	38995123	Success	8.36794	2	0.000232194	0.000421657	clu_185_NA	SOS1	ENSG00000115904.13
1.01891	0.0693588	0.224779	0.15542	chr17	7909338	7910847	Success	9.67127	3	0.000232242	0.000421697	clu_13274_NA	CHD3	ENSG00000170004.17
-1.5639	0.985504	0.74866	-0.236844	chr20	62316058	62316671	Success	6.7747	1	0.000232365	0.000421874	clu_16561_NA	LAMA5	ENSG00000130702.15
1.5639	0.014496	0.25134	0.236844	chr20	62316204	62316671	Success	6.7747	1	0.000232365	0.000421874	clu_16561_NA	LAMA5	ENSG00000130702.15
-2.1782	0.995578	0.742773	-0.252806	chr11	43680987	43750911	Success	6.77414	1	0.000232504	0.000422081	clu_5050_NA	AC068205.2	ENSG00000283341.2
2.1782	0.00442152	0.257227	0.252806	chr11	43681183	43750911	Success	6.77414	1	0.000232504	0.000422081	clu_5050_NA	AC068205.2	ENSG00000283341.2
-0.608062	0.844089	0.616059	-0.228031	chr6	42616090	42617409	Success	6.77377	1	0.000232596	0.000422111	clu_14684_NA	UBR2	ENSG00000024048.10
0.608062	0.155911	0.383941	0.228031	chr6	42616090	42617240	Success	6.77377	1	0.000232596	0.000422111	clu_14684_NA	UBR2	ENSG00000024048.10
-0.769092	0.541592	0.202389	-0.339203	chr14	51701159	51702512	Success	6.77393	1	0.000232556	0.000422111	clu_4028_NA	FRMD6	ENSG00000139926.15
0.769092	0.458408	0.797611	0.339203	chr14	51701135	51702512	Success	6.77393	1	0.000232556	0.000422111	clu_4028_NA	FRMD6	ENSG00000139926.15
-1.69751	0.96953	0.516258	-0.453272	chr3	179701129	179706934	Success	6.77346	1	0.000232674	0.000422206	clu_7122_NA	USP13	ENSG00000058056.9
1.69751	0.0304697	0.483742	0.453272	chr3	179701179	179706934	Success	6.77346	1	0.000232674	0.000422206	clu_7122_NA	USP13	ENSG00000058056.9
-1.4093	0.956173	0.565639	-0.390533	chr22	31870744	31873255	Success	6.77127	1	0.000233216	0.000423099	clu_4586_NA	DEPDC5	ENSG00000100150.20
1.4093	0.0438272	0.434361	0.390533	chr22	31870744	31873172	Success	6.77127	1	0.000233216	0.000423099	clu_4586_NA	DEPDC5	ENSG00000100150.20
-1.45933	0.991613	0.864593	-0.12702	chr18	23535700	23536673	Success	6.77017	1	0.00023349	0.000423504	clu_11056_NA	NPC1	ENSG00000141458.13
1.45933	0.0083871	0.135407	0.12702	chr18	23535675	23536673	Success	6.77017	1	0.00023349	0.000423504	clu_11056_NA	NPC1	ENSG00000141458.13
-1.57452	0.981144	0.690589	-0.290556	chr7	77697055	77736410	Success	6.76966	1	0.000233618	0.000423692	clu_17480_NA	RSBN1L	ENSG00000187257.16
1.57452	0.0188557	0.309411	0.290556	chr7	77711482	77736410	Success	6.76966	1	0.000233618	0.000423692	clu_17480_NA	RSBN1L	ENSG00000187257.16
-1.28547	0.937333	0.694902	-0.242431	chr1	161863312	161912296	Success	8.35874	2	0.000234339	0.000424907	clu_2446_NA	ATF6	ENSG00000118217.6
0.551463	0.0482185	0.224395	0.176177	chr1	161863312	161887262	Success	8.35874	2	0.000234339	0.000424907	clu_2446_NA	ATF6	ENSG00000118217.6
-0.932843	0.926751	0.757419	-0.169332	chr10	73193593	73208619	Success	8.35539	2	0.000235126	0.000426242	clu_3341_NA	FAM149B1	ENSG00000138286.15
-0.7476	0.79762	0.565123	-0.232497	chr11	95790743	95799232	Success	8.35456	2	0.000235322	0.000426551	clu_5495_NA	CEP57	ENSG00000166037.11
0.430844	0.0773428	0.178057	0.100714	chr11	95795559	95799232	Success	8.35456	2	0.000235322	0.000426551	clu_5495_NA	CEP57	ENSG00000166037.11
0.316756	0.125037	0.25682	0.131783	chr11	95790743	95795516	Success	8.35456	2	0.000235322	0.000426551	clu_5495_NA	CEP57	ENSG00000166037.11
-0.895074	0.961814	0.807865	-0.153949	chr20	34477860	34479630	Success	6.76242	1	0.000235427	0.000426649	clu_16315_NA	ITCH	ENSG00000078747.15
0.895074	0.0381862	0.192135	0.153949	chr20	34477906	34479630	Success	6.76242	1	0.000235427	0.000426649	clu_16315_NA	ITCH	ENSG00000078747.15
-0.934289	0.97288	0.847019	-0.125861	chr19	35723274	35723447	Success	6.76247	1	0.000235414	0.000426649	clu_8800_NA	KMT2B	ENSG00000272333.6
0.934289	0.0271201	0.152981	0.125861	chr19	35723274	35723403	Success	6.76247	1	0.000235414	0.000426649	clu_8800_NA	KMT2B	ENSG00000272333.6
-0.764184	0.404306	0.244187	-0.160119	chr11	117363506	117371080	Success	9.65438	3	0.00023601	0.000427661	clu_5563_NA	CEP164	ENSG00000110274.16
-0.764184	0.300443	0.181457	-0.118986	chr11	117362538	117363429	Success	9.65438	3	0.00023601	0.000427661	clu_5563_NA	CEP164	ENSG00000110274.16
-0.764184	0.262883	0.158772	-0.104111	chr11	117362538	117371080	Success	9.65438	3	0.00023601	0.000427661	clu_5563_NA	CEP164	ENSG00000110274.16
2.29255	0.0323685	0.415584	0.383215	chr11	117362538	117363182	Success	9.65438	3	0.00023601	0.000427661	clu_5563_NA	CEP164	ENSG00000110274.16
-0.817597	0.958466	0.818115	-0.140351	chr2	19937946	19938265	Success	6.75965	1	0.000236123	0.000427818	clu_58_NA	WDR35	ENSG00000118965.14
0.817597	0.041534	0.181885	0.140351	chr2	19937946	19938321	Success	6.75965	1	0.000236123	0.000427818	clu_58_NA	WDR35	ENSG00000118965.14
-8.43294	1	0.809808	-0.190192	chr14	45235944	45237648	Success	6.75875	1	0.00023635	0.000428137	clu_4000_NA	MIS18BP1	ENSG00000129534.14
8.43294	1.11186e-08	0.190192	0.190192	chr14	45237319	45237648	Success	6.75875	1	0.00023635	0.000428137	clu_4000_NA	MIS18BP1	ENSG00000129534.14
-0.650765	0.386804	0.202702	-0.184102	chr4	159344059	159345106	Success	8.34994	2	0.000236411	0.000428156	clu_13031_NA	RAPGEF2	ENSG00000109756.9
-0.367015	0.435383	0.303019	-0.132364	chr4	159343404	159344036	Success	8.34994	2	0.000236411	0.000428156	clu_13031_NA	RAPGEF2	ENSG00000109756.9
1.01778	0.177813	0.494279	0.316466	chr4	159343404	159345106	Success	8.34994	2	0.000236411	0.000428156	clu_13031_NA	RAPGEF2	ENSG00000109756.9
-0.843012	0.940249	0.744584	-0.195665	chr6	169776065	169776455	Success	6.75833	1	0.000236456	0.000428191	clu_15240_NA	ERMARD	ENSG00000130023.16
0.843012	0.0597513	0.255416	0.195665	chr6	169776065	169776334	Success	6.75833	1	0.000236456	0.000428191	clu_15240_NA	ERMARD	ENSG00000130023.16
-0.86452	0.972625	0.863106	-0.109519	chr17	28744255	28747213	Success	6.75419	1	0.0002375	0.000429942	clu_13465_NA	TRAF4	ENSG00000076604.15
0.86452	0.0273749	0.136894	0.109519	chr17	28744255	28744701	Success	6.75419	1	0.0002375	0.000429942	clu_13465_NA	TRAF4	ENSG00000076604.15
-0.72535	0.574049	0.45645	-0.1176	chr18	70121700	70127502	Success	8.3448	2	0.000237628	0.000430129	clu_11172_NA	RTTN	ENSG00000176225.14
1.20222	0.0245923	0.134392	0.1098	chr18	70121700	70128358	Success	8.3448	2	0.000237628	0.000430129	clu_11172_NA	RTTN	ENSG00000176225.14
-0.739891	0.569794	0.320663	-0.24913	chr10	14530515	14604240	Success	8.34404	2	0.000237809	0.000430315	clu_3057_NA	FAM107B	ENSG00000065809.13
0.219686	0.338383	0.497141	0.158758	chr10	14530515	14553322	Success	8.34404	2	0.000237809	0.000430315	clu_3057_NA	FAM107B	ENSG00000065809.13
-0.707701	0.771799	0.575637	-0.196162	chr10	99714718	99716348	Success	8.34228	2	0.00023823	0.000431031	clu_3541_NA	AL133353.2	ENSG00000285932.1
1.41525	0.0463238	0.288691	0.242367	chr10	99696541	99716348	Success	8.34228	2	0.00023823	0.000431031	clu_3541_NA	AL133353.2	ENSG00000285932.1
-1.23253	0.986024	0.857087	-0.128937	chr5	55295524	55296220	Success	6.74829	1	0.000239	0.000432238	clu_7446_NA	DHX29	ENSG00000067248.10
1.23253	0.0139757	0.142913	0.128937	chr5	55295540	55296220	Success	6.74829	1	0.000239	0.000432238	clu_7446_NA	DHX29	ENSG00000067248.10
-0.835934	0.926572	0.703354	-0.223218	chr9	137613006	137613460	Success	6.74684	1	0.000239369	0.000432858	clu_6335_NA	ARRDC1	ENSG00000197070.14
0.835934	0.0734278	0.296646	0.223218	chr9	137613006	137613413	Success	6.74684	1	0.000239369	0.000432858	clu_6335_NA	ARRDC1	ENSG00000197070.14
-0.86335	0.952221	0.779974	-0.172247	chr15	66505391	66508841	Success	6.74537	1	0.000239743	0.000433489	clu_10647_NA	ZWILCH	ENSG00000174442.12
0.86335	0.0477788	0.220026	0.172247	chr15	66505391	66508746	Success	6.74537	1	0.000239743	0.000433489	clu_10647_NA	ZWILCH	ENSG00000174442.12
-0.630054	0.579072	0.422354	-0.156719	chr22	19973317	19973643	Success	8.33484	2	0.000240008	0.000433922	clu_4423_NA	ARVCF	ENSG00000099889.14
1.08399	0.066532	0.269385	0.202853	chr22	19973036	19973643	Success	8.33484	2	0.000240008	0.000433922	clu_4423_NA	ARVCF	ENSG00000099889.14
-0.718618	0.351981	0.114297	-0.237684	chr20	62860308	62861024	Success	6.74399	1	0.000240097	0.000434036	clu_16573_NA	TCFL5	ENSG00000101190.13
0.718618	0.648019	0.885703	0.237684	chr20	62860308	62860830	Success	6.74399	1	0.000240097	0.000434036	clu_16573_NA	TCFL5	ENSG00000101190.13
-1.5082	0.952696	0.496571	-0.456125	chr1	10495321	10536213	Success	6.74066	1	0.000240949	0.000435529	clu_1183_NA	PEX14	ENSG00000142655.13
1.5082	0.0473045	0.503429	0.456125	chr1	10495321	10519803	Success	6.74066	1	0.000240949	0.000435529	clu_1183_NA	PEX14	ENSG00000142655.13
-0.938921	0.821206	0.526817	-0.29439	chr2	201136107	201140357	Success	8.3307	2	0.000241002	0.000435578	clu_790_NA	CFLAR	ENSG00000003402.20
0.428891	0.0717595	0.180767	0.109008	chr2	201138964	201140357	Success	8.3307	2	0.000241002	0.000435578	clu_790_NA	CFLAR	ENSG00000003402.20
0.51003	0.107034	0.292416	0.185382	chr2	201136107	201136198	Success	8.3307	2	0.000241002	0.000435578	clu_790_NA	CFLAR	ENSG00000003402.20
-1.17958	0.963032	0.853379	-0.109653	chr14	103699576	103703173	Success	8.32838	2	0.000241563	0.000436498	clu_4333_NA	XRCC3	ENSG00000126215.14
-0.71164	0.918464	0.73074	-0.187724	chr11	108078240	108088527	Success	6.73793	1	0.000241652	0.000436565	clu_5512_NA	CUL5	ENSG00000166266.14
0.71164	0.0815358	0.26926	0.187724	chr11	108084216	108088527	Success	6.73793	1	0.000241652	0.000436565	clu_5512_NA	CUL5	ENSG00000166266.14
-0.817518	0.96603	0.847185	-0.118845	chr3	8881459	8890389	Success	6.7345	1	0.000242537	0.000438069	clu_6363_NA	RAD18	ENSG00000070950.10
0.817518	0.0339697	0.152815	0.118845	chr3	8768591	8890389	Success	6.7345	1	0.000242537	0.000438069	clu_6363_NA	RAD18	ENSG00000070950.10
-0.680669	0.534741	0.227559	-0.307183	chr2	218694635	218696590	Success	6.73331	1	0.000242846	0.000438532	clu_872_NA	STK36	ENSG00000163482.12
0.680669	0.465259	0.772441	0.307183	chr2	218694635	218696527	Success	6.73331	1	0.000242846	0.000438532	clu_872_NA	STK36	ENSG00000163482.12
-1.48249	0.986573	0.791166	-0.195406	chr12	329029	331819	Success	6.73233	1	0.0002431	0.000438944	clu_11217_NA	KDM5A	ENSG00000073614.13
1.48249	0.0134274	0.208834	0.195406	chr12	329029	331794	Success	6.73233	1	0.0002431	0.000438944	clu_11217_NA	KDM5A	ENSG00000073614.13
-0.67707	0.940148	0.802187	-0.137961	chr10	112442351	112443515	Success	6.73055	1	0.000243561	0.000439698	clu_3668_NA	ZDHHC6	ENSG00000023041.11
0.67707	0.0598522	0.197813	0.137961	chr10	112442259	112443515	Success	6.73055	1	0.000243561	0.000439698	clu_3668_NA	ZDHHC6	ENSG00000023041.11
-0.580699	0.819742	0.577997	-0.241744	chr11	72228847	72229090	Success	8.32011	2	0.00024357	0.000439698	clu_5391_NA	INPPL1	ENSG00000165458.14
1.1614	0.0888127	0.357524	0.268712	chr11	72228847	72229008	Success	8.32011	2	0.00024357	0.000439698	clu_5391_NA	INPPL1	ENSG00000165458.14
-0.708655	0.604914	0.27065	-0.334264	chr7	139614493	139620401	Success	6.73006	1	0.000243688	0.000439864	clu_17803_NA	HIPK2	ENSG00000064393.16
0.708655	0.395086	0.72935	0.334264	chr7	139614412	139620401	Success	6.73006	1	0.000243688	0.000439864	clu_17803_NA	HIPK2	ENSG00000064393.16
1.78032	0.0178932	0.124551	0.106658	chr12	4543904	4548092	Success	14.8234	8	0.000244025	0.000440425	clu_11260_NA	RAD51AP1	ENSG00000111247.14
-0.635534	0.577749	0.277373	-0.300376	chr17	78709732	78782202	Success	6.72854	1	0.000244084	0.000440485	clu_14159_NA	CYTH1	ENSG00000108669.16
0.635534	0.422251	0.722627	0.300376	chr17	78709732	78736692	Success	6.72854	1	0.000244084	0.000440485	clu_14159_NA	CYTH1	ENSG00000108669.16
-0.257752	0.781043	0.662725	-0.118318	chr15	88621382	88626146	Success	8.31553	2	0.000244688	0.000441527	clu_10863_NA	AEN	ENSG00000181026.15
0.46924	0.164626	0.288992	0.124366	chr15	88621797	88626146	Success	8.31553	2	0.000244688	0.000441527	clu_10863_NA	AEN	ENSG00000181026.15
-0.903122	0.883778	0.636519	-0.247259	chr14	104792722	104793127	Success	8.31478	2	0.000244871	0.000441762	clu_4348_NA	AKT1	ENSG00000142208.16
0.868374	0.0624892	0.264621	0.202132	chr14	104792722	104795011	Success	8.31478	2	0.000244871	0.000441762	clu_4348_NA	AKT1	ENSG00000142208.16
-1.1455	0.975102	0.798467	-0.176634	chr13	20799339	20800156	Success	6.72375	1	0.000245333	0.000442548	clu_15795_NA	XPO4	ENSG00000132953.16
1.1455	0.0248984	0.201533	0.176634	chr13	20799339	20800113	Success	6.72375	1	0.000245333	0.000442548	clu_15795_NA	XPO4	ENSG00000132953.16
-0.326322	0.491219	0.324221	-0.166998	chr5	176532516	176536940	Success	8.30941	2	0.00024619	0.000444046	clu_8018_NA	RNF44	ENSG00000146083.12
0.652651	0.309965	0.544555	0.234589	chr5	176532516	176537731	Success	8.30941	2	0.00024619	0.000444046	clu_8018_NA	RNF44	ENSG00000146083.12
-0.603403	0.744871	0.466211	-0.27866	chr9	78236603	78240023	Success	6.71925	1	0.000246512	0.000444579	clu_5815_NA	CEP78	ENSG00000148019.13
0.603403	0.255129	0.533789	0.27866	chr9	78236659	78240023	Success	6.71925	1	0.000246512	0.000444579	clu_5815_NA	CEP78	ENSG00000148019.13
-0.997795	0.444263	0.0980157	-0.346247	chr14	22920731	22920988	Success	6.71862	1	0.00024668	0.000444834	clu_3853_NA	PRMT5	ENSG00000100462.16
0.997795	0.555737	0.901984	0.346247	chr14	22920731	22920840	Success	6.71862	1	0.00024668	0.000444834	clu_3853_NA	PRMT5	ENSG00000100462.16
-0.826024	0.646022	0.50003	-0.145993	chr16	3308836	3311753	Success	8.30285	2	0.000247809	0.000446823	clu_9614_NA	ZNF75A	ENSG00000162086.15
1.65256	0.0267416	0.246816	0.220074	chr16	3308930	3311753	Success	8.30285	2	0.000247809	0.000446823	clu_9614_NA	ZNF75A	ENSG00000162086.15
-1.07631	0.862994	0.654655	-0.208339	chr2	19975663	19978751	Success	9.60171	3	0.000248156	0.0004474	clu_62_NA	WDR35	ENSG00000118965.14
3.01018	0.0028774	0.110538	0.10766	chr16	30660442	30660734	Success	10.7649	4	0.000248582	0.000448072	clu_9898_NA	FBRS	ENSG00000156860.16
-0.675545	0.572535	0.415034	-0.157501	chr11	72714321	72721850	Success	8.29815	2	0.000248978	0.000448738	clu_5397_NA	ARAP1	ENSG00000186635.14
-0.675545	0.369867	0.268119	-0.101748	chr11	72714321	72726620	Success	8.29815	2	0.000248978	0.000448738	clu_5397_NA	ARAP1	ENSG00000186635.14
1.35109	0.0575985	0.316847	0.259249	chr11	72714321	72717469	Success	8.29815	2	0.000248978	0.000448738	clu_5397_NA	ARAP1	ENSG00000186635.14
-1.3124	0.978457	0.766941	-0.211516	chr3	196937631	196939393	Success	6.70638	1	0.00024992	0.000450387	clu_7231_NA	NCBP2	ENSG00000114503.11
1.3124	0.0215433	0.233059	0.211516	chr3	196937631	196939212	Success	6.70638	1	0.00024992	0.000450387	clu_7231_NA	NCBP2	ENSG00000114503.11
-0.952023	0.904731	0.585863	-0.318868	chr16	2445622	2448855	Success	6.70431	1	0.000250471	0.000451332	clu_9587_NA	CCNF	ENSG00000162063.13
0.952023	0.0952688	0.414137	0.318868	chr16	2445622	2446705	Success	6.70431	1	0.000250471	0.000451332	clu_9587_NA	CCNF	ENSG00000162063.13
-0.707812	0.870639	0.620342	-0.250297	chr10	100981543	100983755	Success	6.70316	1	0.000250779	0.000451789	clu_3570_NA	MRPL43	ENSG00000055950.16
0.707812	0.129361	0.379658	0.250297	chr10	100979372	100983755	Success	6.70316	1	0.000250779	0.000451789	clu_3570_NA	MRPL43	ENSG00000055950.16
-1.05304	0.947301	0.686314	-0.260987	chr21	36756755	36759727	Success	6.7018	1	0.000251143	0.000452396	clu_12423_NA	HLCS	ENSG00000159267.14
1.05304	0.0526993	0.313686	0.260987	chr21	36756980	36759727	Success	6.7018	1	0.000251143	0.000452396	clu_12423_NA	HLCS	ENSG00000159267.14
-1.9748	0.983198	0.529892	-0.453306	chr10	116701129	116705151	Success	6.69933	1	0.000251803	0.000453489	clu_3682_NA	HSPA12A	ENSG00000165868.14
1.9748	0.0168022	0.470108	0.453306	chr10	116703968	116705151	Success	6.69933	1	0.000251803	0.000453489	clu_3682_NA	HSPA12A	ENSG00000165868.14
-0.963519	0.949898	0.734048	-0.21585	chr11	111868736	111870232	Success	6.69711	1	0.000252401	0.000454469	clu_5525_NA	ALG9	ENSG00000086848.15
0.963519	0.0501018	0.265952	0.21585	chr11	111868736	111870228	Success	6.69711	1	0.000252401	0.000454469	clu_5525_NA	ALG9	ENSG00000086848.15
-1.76058	0.993408	0.81669	-0.176718	chr1	212812328	212815013	Success	6.69684	1	0.000252474	0.00045455	clu_2675_NA	TATDN3	ENSG00000203705.11
1.76058	0.00659229	0.18331	0.176718	chr1	212813029	212815013	Success	6.69684	1	0.000252474	0.00045455	clu_2675_NA	TATDN3	ENSG00000203705.11
-9.45462	1	0.871346	-0.128654	chr8	102270183	102271134	Success	6.69436	1	0.000253143	0.000455658	clu_16984_NA	UBR5	ENSG00000104517.13
9.45462	9.05836e-10	0.128654	0.128654	chr8	102270817	102271134	Success	6.69436	1	0.000253143	0.000455658	clu_16984_NA	UBR5	ENSG00000104517.13
0.577919	0.70991	0.853421	0.143511	chr9	128609284	128611714	Success	8.28075	2	0.000253347	0.000455928	clu_6110_NA	SPTAN1	ENSG00000197694.17
-0.548495	0.628422	0.49502	-0.133402	chr16	661172	661342	Success	8.27882	2	0.000253836	0.000456659	clu_9490_NA	WDR90	ENSG00000161996.19
-0.618228	0.259318	0.0922914	-0.167026	chr3	49077038	49092397	Success	6.69182	1	0.000253828	0.000456659	clu_6657_NA	QRICH1	ENSG00000198218.11
0.618228	0.740682	0.907709	0.167026	chr3	49077038	49093912	Success	6.69182	1	0.000253828	0.000456659	clu_6657_NA	QRICH1	ENSG00000198218.11
-0.452051	0.434026	0.236937	-0.197089	chr7	102569924	102572443	Success	6.68912	1	0.00025456	0.000457815	clu_17649_NA	POLR2J3	ENSG00000168255.20
0.452051	0.565974	0.763063	0.197089	chr7	102569924	102572472	Success	6.68912	1	0.00025456	0.000457815	clu_17649_NA	POLR2J3	ENSG00000168255.20
-1.29682	0.984188	0.823086	-0.161102	chr6	132771129	132772132	Success	6.68889	1	0.000254623	0.00045788	clu_15064_NA	SLC18B1	ENSG00000146409.12
1.29682	0.0158121	0.176914	0.161102	chr6	132771129	132771967	Success	6.68889	1	0.000254623	0.00045788	clu_15064_NA	SLC18B1	ENSG00000146409.12
-1.71089	0.991081	0.78395	-0.207131	chr2	85556260	85558440	Success	6.68872	1	0.000254668	0.000457912	clu_400_NA	GGCX	ENSG00000115486.12
1.71089	0.00891897	0.21605	0.207131	chr2	85556260	85558539	Success	6.68872	1	0.000254668	0.000457912	clu_400_NA	GGCX	ENSG00000115486.12
-1.36456	0.972026	0.694017	-0.278009	chr17	75978693	75978965	Success	6.68829	1	0.000254785	0.000458073	clu_14122_NA	ACOX1	ENSG00000161533.12
1.36456	0.0279743	0.305983	0.278009	chr17	75978693	75978791	Success	6.68829	1	0.000254785	0.000458073	clu_14122_NA	ACOX1	ENSG00000161533.12
0.677429	0.130118	0.291542	0.161424	chr2	46907969	46915723	Success	8.27218	2	0.000255528	0.000459359	clu_216_NA	MCFD2	ENSG00000180398.13
-0.441501	0.244019	0.14271	-0.101309	chr3	16260829	16264769	Success	8.27118	2	0.000255783	0.000459719	clu_6479_NA	DPH3	ENSG00000154813.10
-0.583202	0.499737	0.370326	-0.12941	chr2	36990799	37000586	Success	8.26949	2	0.000256215	0.000460398	clu_168_NA	HEATR5B	ENSG00000008869.12
0.981901	0.0692873	0.245591	0.176304	chr2	36988859	37000586	Success	8.26949	2	0.000256215	0.000460398	clu_168_NA	HEATR5B	ENSG00000008869.12
-0.759705	0.467041	0.270903	-0.196138	chr3	53855341	53856844	Success	8.26857	2	0.000256451	0.000460771	clu_6774_NA	IL17RB	ENSG00000056736.10
-0.497452	0.442176	0.333387	-0.108788	chr3	53852997	53855294	Success	8.26857	2	0.000256451	0.000460771	clu_6774_NA	IL17RB	ENSG00000056736.10
1.25716	0.090783	0.395709	0.304926	chr3	53852997	53856844	Success	8.26857	2	0.000256451	0.000460771	clu_6774_NA	IL17RB	ENSG00000056736.10
-1.07197	0.951902	0.698738	-0.253165	chr20	35467072	35467304	Success	6.67998	1	0.000257054	0.000461757	clu_16341_NA	CEP250	ENSG00000126001.16
1.07197	0.0480976	0.301262	0.253165	chr20	35467072	35467272	Success	6.67998	1	0.000257054	0.000461757	clu_16341_NA	CEP250	ENSG00000126001.16
-0.376543	0.351434	0.203295	-0.148139	chr12	6600356	6600534	Success	6.67298	1	0.000258981	0.000465069	clu_11288_NA	AC006064.6	ENSG00000285238.2
0.376543	0.648566	0.796705	0.148139	chr12	6600395	6600534	Success	6.67298	1	0.000258981	0.000465069	clu_11288_NA	AC006064.6	ENSG00000285238.2
-1.04562	0.947362	0.689757	-0.257604	chr2	233354674	233388257	Success	6.67286	1	0.000259012	0.000465075	clu_933_NA	DGKD	ENSG00000077044.10
1.04562	0.0526385	0.310243	0.257604	chr2	233355659	233388257	Success	6.67286	1	0.000259012	0.000465075	clu_933_NA	DGKD	ENSG00000077044.10
-1.64322	0.995389	0.889749	-0.105639	chr20	32228455	32230819	Success	6.67202	1	0.000259246	0.000465445	clu_16279_NA	POFUT1	ENSG00000101346.14
1.64322	0.00461131	0.110251	0.105639	chr20	32228455	32230757	Success	6.67202	1	0.000259246	0.000465445	clu_16279_NA	POFUT1	ENSG00000101346.14
-1.09407	0.964369	0.752149	-0.212219	chr9	13176417	13183418	Success	6.6717	1	0.000259333	0.000465552	clu_5686_NA	MPDZ	ENSG00000107186.16
1.09407	0.0356315	0.247851	0.212219	chr9	13176417	13180057	Success	6.6717	1	0.000259333	0.000465552	clu_5686_NA	MPDZ	ENSG00000107186.16
-0.930337	0.918188	0.63583	-0.282359	chr9	128836073	128836802	Success	6.67113	1	0.000259491	0.000465786	clu_6130_NA	AL441992.3	ENSG00000286112.1
0.930337	0.0818116	0.36417	0.282359	chr9	128836105	128836802	Success	6.67113	1	0.000259491	0.000465786	clu_6130_NA	AL441992.3	ENSG00000286112.1
-1.2655	0.960178	0.657395	-0.302784	chr7	73573471	73573938	Success	6.66851	1	0.000260216	0.000467038	clu_17429_NA	TBL2	ENSG00000106638.17
1.2655	0.0398217	0.342605	0.302784	chr7	73573471	73573961	Success	6.66851	1	0.000260216	0.000467038	clu_17429_NA	TBL2	ENSG00000106638.17
-0.662485	0.676647	0.357424	-0.319224	chr19	51880877	51886821	Success	6.65878	1	0.000262931	0.00047176	clu_9298_NA	ZNF577	ENSG00000161551.14
0.662485	0.323353	0.642576	0.319224	chr19	51880877	51890833	Success	6.65878	1	0.000262931	0.00047176	clu_9298_NA	ZNF577	ENSG00000161551.14
-0.686391	0.943557	0.809019	-0.134538	chr6	87520256	87521464	Success	6.65819	1	0.000263097	0.000472006	clu_14890_NA	RARS2	ENSG00000146282.18
0.686391	0.0564429	0.190981	0.134538	chr6	87520252	87521464	Success	6.65819	1	0.000263097	0.000472006	clu_14890_NA	RARS2	ENSG00000146282.18
-0.861335	0.944922	0.753929	-0.190993	chr9	122984719	122986215	Success	6.65758	1	0.000263269	0.000472265	clu_6038_NA	RABGAP1	ENSG00000011454.17
0.861335	0.0550782	0.246071	0.190993	chr9	122984769	122986215	Success	6.65758	1	0.000263269	0.000472265	clu_6038_NA	RABGAP1	ENSG00000011454.17
-0.585648	0.891704	0.787081	-0.104624	chr4	98995867	99028867	Success	8.24198	2	0.000263363	0.000472383	clu_12864_NA	METAP1	ENSG00000164024.12
-0.416869	0.900458	0.764293	-0.136166	chr19	43614434	43619558	Success	8.239	2	0.000264148	0.00047369	clu_9065_NA	ZNF428	ENSG00000131116.12
0.833723	0.0714804	0.211889	0.140408	chr19	43614434	43618833	Success	8.239	2	0.000264148	0.00047369	clu_9065_NA	ZNF428	ENSG00000131116.12
-0.53223	0.854533	0.66955	-0.184984	chr17	32339938	32341204	Success	6.65322	1	0.000264497	0.000474265	clu_13521_NA	C17orf75	ENSG00000108666.10
0.53223	0.145467	0.33045	0.184984	chr17	32339924	32341204	Success	6.65322	1	0.000264497	0.000474265	clu_13521_NA	C17orf75	ENSG00000108666.10
-0.728409	0.617455	0.507273	-0.110183	chr14	31294104	31295909	Success	8.23712	2	0.000264646	0.00047443	clu_3951_NA	HEATR5A	ENSG00000129493.15
-1.10358	0.931639	0.599885	-0.331755	chr2	9521316	9523249	Success	6.65231	1	0.000264752	0.00047457	clu_25_NA	ADAM17	ENSG00000151694.14
1.10358	0.0683606	0.400115	0.331755	chr2	9521321	9523249	Success	6.65231	1	0.000264752	0.00047457	clu_25_NA	ADAM17	ENSG00000151694.14
-1.07996	0.690224	0.56084	-0.129384	chr1	90007750	90010088	Success	9.53192	3	0.000265213	0.000475243	clu_1927_NA	ZNF326	ENSG00000162664.17
3.23989	0.00311004	0.189979	0.186869	chr1	90005092	90007345	Success	9.53192	3	0.000265213	0.000475243	clu_1927_NA	ZNF326	ENSG00000162664.17
-0.997601	0.922343	0.617611	-0.304733	chr17	82028683	82029093	Success	6.65037	1	0.000265302	0.000475353	clu_14235_NA	LRRC45	ENSG00000169683.8
0.997601	0.0776566	0.382389	0.304733	chr17	82028683	82029019	Success	6.65037	1	0.000265302	0.000475353	clu_14235_NA	LRRC45	ENSG00000169683.8
-0.88054	0.892442	0.617806	-0.274636	chr1	1298113	1298370	Success	8.23343	2	0.000265623	0.000475876	clu_1042_NA	ACAP3	ENSG00000131584.19
1.76108	0.0341007	0.331342	0.297241	chr1	1298113	1298185	Success	8.23343	2	0.000265623	0.000475876	clu_1042_NA	ACAP3	ENSG00000131584.19
-0.73665	0.227106	0.0886379	-0.138469	chr3	168036994	168041392	Success	8.23281	2	0.000265788	0.000476072	clu_7089_NA	GOLIM4	ENSG00000173905.9
-8.95474	1	0.899213	-0.100787	chr4	39849652	39862219	Success	6.64511	1	0.000266795	0.00047767	clu_12707_NA	PDS5A	ENSG00000121892.15
8.95474	1.86877e-09	0.100787	0.100787	chr4	39854299	39862219	Success	6.64511	1	0.000266795	0.00047767	clu_12707_NA	PDS5A	ENSG00000121892.15
-0.605158	0.897534	0.723084	-0.174451	chr16	789715	790177	Success	6.64501	1	0.000266823	0.00047767	clu_9509_NA	CHTF18	ENSG00000127586.17
0.605158	0.102466	0.276916	0.174451	chr16	789715	790007	Success	6.64501	1	0.000266823	0.00047767	clu_9509_NA	CHTF18	ENSG00000127586.17
-0.883293	0.942979	0.738663	-0.204315	chr12	116861466	116880976	Success	6.64265	1	0.000267495	0.000478771	clu_12053_NA	HRK	ENSG00000135116.9
0.883293	0.0570213	0.261337	0.204315	chr12	116861466	116876691	Success	6.64265	1	0.000267495	0.000478771	clu_12053_NA	HRK	ENSG00000135116.9
-1.00236	0.886129	0.669016	-0.217113	chr1	220755120	220761658	Success	8.22623	2	0.000267543	0.000478807	clu_2709_NA	MARC2	ENSG00000117791.16
0.230255	0.0944957	0.24472	0.150224	chr1	220756422	220761658	Success	8.22623	2	0.000267543	0.000478807	clu_2709_NA	MARC2	ENSG00000117791.16
-1.01378	0.648758	0.195609	-0.453149	chr19	35784317	35784495	Success	6.64032	1	0.00026816	0.000479705	clu_8821_NA	ARHGAP33	ENSG00000004777.18
1.01378	0.351242	0.804391	0.453149	chr19	35784317	35784953	Success	6.64032	1	0.00026816	0.000479705	clu_8821_NA	ARHGAP33	ENSG00000004777.18
-1.08639	0.213521	0.0299851	-0.183536	chr5	142012041	142012288	Success	6.64033	1	0.000268158	0.000479705	clu_7880_NA	GNPDA1	ENSG00000113552.16
1.08639	0.786479	0.970015	0.183536	chr5	142012041	142012995	Success	6.64033	1	0.000268158	0.000479705	clu_7880_NA	GNPDA1	ENSG00000113552.16
-1.86647	0.968917	0.427163	-0.541753	chr3	14666947	14667424	Success	6.64008	1	0.00026823	0.00047978	clu_6454_NA	CCDC174	ENSG00000154781.16
1.86647	0.0310835	0.572837	0.541753	chr3	14666947	14667354	Success	6.64008	1	0.00026823	0.00047978	clu_6454_NA	CCDC174	ENSG00000154781.16
2.66761	0.00811649	0.186789	0.178673	chr15	91014433	91017805	Success	10.6735	4	0.000270258	0.000483201	clu_10925_NA	AC068831.8	ENSG00000284946.1
1.98756	0.0129228	0.135719	0.122796	chr17	37470532	37474556	Success	10.6722	4	0.000270561	0.000483691	clu_13592_NA	TADA2A	ENSG00000276234.5
-0.498991	0.252794	0.110884	-0.14191	chr21	46431978	46435904	Success	6.63093	1	0.000270859	0.000484122	clu_12532_NA	PCNT	ENSG00000160299.17
0.498991	0.747206	0.889116	0.14191	chr21	46432215	46435904	Success	6.63093	1	0.000270859	0.000484122	clu_12532_NA	PCNT	ENSG00000160299.17
-1.15629	0.796638	0.414575	-0.382063	chr1	153632240	153633958	Success	8.21346	2	0.000270982	0.000484291	clu_2251_NA	AL162258.2	ENSG00000272030.1
0.325043	0.123881	0.283584	0.159703	chr1	153633157	153633958	Success	8.21346	2	0.000270982	0.000484291	clu_2251_NA	AL162258.2	ENSG00000272030.1
0.831246	0.0794805	0.301841	0.22236	chr1	153632240	153633036	Success	8.21346	2	0.000270982	0.000484291	clu_2251_NA	AL162258.2	ENSG00000272030.1
-0.316197	0.536186	0.315993	-0.220193	chr17	75131105	75131181	Success	11.7468	5	0.000271574	0.000485297	clu_14064_NA	NT5C	ENSG00000125458.7
1.58098	0.122961	0.48313	0.36017	chr17	75130867	75130965	Success	11.7468	5	0.000271574	0.000485297	clu_14064_NA	NT5C	ENSG00000125458.7
-0.59239	0.622983	0.503612	-0.119371	chr11	27350439	27357403	Success	8.21001	2	0.000271918	0.000485859	clu_5019_NA	CCDC34	ENSG00000109881.17
-1.68168	0.99427	0.857296	-0.136975	chr5	180610025	180611331	Success	6.62701	1	0.000271997	0.000485897	clu_8109_NA	FLT4	ENSG00000037280.16
1.68168	0.00572959	0.142704	0.136975	chr5	180610025	180611278	Success	6.62701	1	0.000271997	0.000485897	clu_8109_NA	FLT4	ENSG00000037280.16
-1.5853	0.991323	0.827471	-0.163853	chr4	3173131	3174721	Success	6.62684	1	0.000272046	0.000485932	clu_12622_NA	HTT	ENSG00000197386.12
1.5853	0.00867663	0.172529	0.163853	chr4	3173331	3174721	Success	6.62684	1	0.000272046	0.000485932	clu_12622_NA	HTT	ENSG00000197386.12
-0.89818	0.963082	0.812307	-0.150774	chr17	79835395	79835646	Success	6.62361	1	0.000272984	0.000487556	clu_14173_NA	CBX4	ENSG00000141582.15
0.89818	0.0369182	0.187693	0.150774	chr17	79835520	79835646	Success	6.62361	1	0.000272984	0.000487556	clu_14173_NA	CBX4	ENSG00000141582.15
-1.62789	0.236146	0.0117777	-0.224369	chr8	144312711	144313511	Success	6.62201	1	0.000273451	0.000488183	clu_17107_NA	HSF1	ENSG00000185122.11
1.62789	0.763854	0.988222	0.224369	chr8	144312244	144313511	Success	6.62201	1	0.000273451	0.000488183	clu_17107_NA	HSF1	ENSG00000185122.11
-0.288043	0.391611	0.291374	-0.100237	chr1	162592782	162597792	Success	10.659	4	0.000273849	0.000488841	clu_2451_NA	UAP1	ENSG00000117143.13
1.15194	0.106809	0.335412	0.228604	chr1	162590511	162597792	Success	10.659	4	0.000273849	0.000488841	clu_2451_NA	UAP1	ENSG00000117143.13
-0.679726	0.513075	0.386499	-0.126577	chr9	5753646	5754841	Success	8.19982	2	0.000274703	0.000490157	clu_5671_NA	RIC1	ENSG00000107036.12
-0.67971	0.43793	0.329897	-0.108033	chr9	5753238	5753536	Success	8.19982	2	0.000274703	0.000490157	clu_5671_NA	RIC1	ENSG00000107036.12
1.35944	0.0489947	0.283604	0.23461	chr9	5753238	5754841	Success	8.19982	2	0.000274703	0.000490157	clu_5671_NA	RIC1	ENSG00000107036.12
-0.679932	0.710823	0.386872	-0.323951	chr10	124774782	124789043	Success	6.61781	1	0.000274678	0.000490157	clu_3754_NA	EEF1AKMT2	ENSG00000203791.15
0.679932	0.289177	0.613128	0.323951	chr10	124774782	124789039	Success	6.61781	1	0.000274678	0.000490157	clu_3754_NA	EEF1AKMT2	ENSG00000203791.15
-0.718466	0.952486	0.826515	-0.125972	chr9	6499931	6500552	Success	6.61704	1	0.000274906	0.000490468	clu_5678_NA	UHRF2	ENSG00000147854.17
0.718466	0.0475137	0.173485	0.125972	chr9	6499931	6500499	Success	6.61704	1	0.000274906	0.000490468	clu_5678_NA	UHRF2	ENSG00000147854.17
-1.01407	0.661121	0.374905	-0.286216	chr16	89796018	89799166	Success	8.19845	2	0.00027508	0.000490726	clu_10325_NA	FANCA	ENSG00000187741.15
-1.01407	0.300614	0.170471	-0.130143	chr16	89799079	89799166	Success	8.19845	2	0.00027508	0.000490726	clu_10325_NA	FANCA	ENSG00000187741.15
2.02814	0.0382648	0.454624	0.41636	chr16	89796018	89798951	Success	8.19845	2	0.00027508	0.000490726	clu_10325_NA	FANCA	ENSG00000187741.15
-0.829526	0.972855	0.872136	-0.100719	chr10	92475994	92479277	Success	6.61566	1	0.00027531	0.000491084	clu_3457_NA	IDE	ENSG00000119912.17
0.829526	0.0271454	0.127864	0.100719	chr10	92478789	92479277	Success	6.61566	1	0.00027531	0.000491084	clu_3457_NA	IDE	ENSG00000119912.17
-0.760997	0.530908	0.395246	-0.135662	chr1	39378523	39379203	Success	8.19698	2	0.000275483	0.000491341	clu_1557_NA	MACF1	ENSG00000127603.28
1.23522	0.0310891	0.170374	0.139285	chr1	39372596	39379203	Success	8.19698	2	0.000275483	0.000491341	clu_1557_NA	MACF1	ENSG00000127603.28
1.81698	0.0190305	0.179482	0.160452	chr1	229542371	229547396	Success	9.48794	3	0.000276555	0.000493201	clu_2828_NA	ABCB10	ENSG00000135776.5
-0.56615	0.375129	0.155697	-0.219432	chr19	9418631	9418766	Success	8.19255	2	0.000276708	0.00049342	clu_8375_NA	ZNF266	ENSG00000174652.19
-0.565494	0.309053	0.128357	-0.180696	chr19	9418631	9418762	Success	8.19255	2	0.000276708	0.00049342	clu_8375_NA	ZNF266	ENSG00000174652.19
1.13164	0.315818	0.715946	0.400128	chr19	9418631	9419217	Success	8.19255	2	0.000276708	0.00049342	clu_8375_NA	ZNF266	ENSG00000174652.19
-1.73414	0.995876	0.882722	-0.113153	chr11	46784673	46788681	Success	6.60921	1	0.000277212	0.000494162	clu_5075_NA	CKAP5	ENSG00000175216.15
1.73414	0.0041242	0.117278	0.113153	chr11	46784698	46788681	Success	6.60921	1	0.000277212	0.000494162	clu_5075_NA	CKAP5	ENSG00000175216.15
-0.848037	0.457154	0.190052	-0.267102	chr16	3447620	3448471	Success	8.19077	2	0.0002772	0.000494162	clu_9619_NA	AC025283.2	ENSG00000285329.1
0.439221	0.373383	0.562359	0.188976	chr16	3443827	3448471	Success	8.19077	2	0.0002772	0.000494162	clu_9619_NA	AC025283.2	ENSG00000285329.1
1.18222	0.0248356	0.130448	0.105612	chr2	71068712	71070741	Success	8.18994	2	0.000277431	0.000494447	clu_336_NA	NAGK	ENSG00000124357.13
-0.83796	0.821235	0.462275	-0.358959	chr15	99138127	99139317	Success	6.60715	1	0.000277822	0.000495091	clu_10937_NA	TTC23	ENSG00000103852.13
0.83796	0.178765	0.537725	0.358959	chr15	99138127	99139137	Success	6.60715	1	0.000277822	0.000495091	clu_10937_NA	TTC23	ENSG00000103852.13
-0.479569	0.812811	0.624628	-0.188183	chr11	66843861	66843956	Success	6.60688	1	0.000277902	0.000495181	clu_5318_NA	RCE1	ENSG00000173653.8
0.479569	0.187189	0.375372	0.188183	chr11	66843861	66843960	Success	6.60688	1	0.000277902	0.000495181	clu_5318_NA	RCE1	ENSG00000173653.8
-0.643869	0.882158	0.728806	-0.153351	chr10	864270	884447	Success	8.18758	2	0.000278086	0.000495457	clu_2972_NA	LARP4B	ENSG00000107929.15
0.608183	0.0628095	0.181489	0.118679	chr10	870083	884447	Success	8.18758	2	0.000278086	0.000495457	clu_2972_NA	LARP4B	ENSG00000107929.15
-0.775285	0.238151	0.0892881	-0.148863	chr2	238433695	238444342	Success	8.18343	2	0.000279242	0.000497413	clu_959_NA	ASB1	ENSG00000065802.12
-2.18233	0.995509	0.738176	-0.257333	chr20	47678804	47682994	Success	6.60237	1	0.000279243	0.000497413	clu_16487_NA	SULF2	ENSG00000196562.14
2.18233	0.00449103	0.261824	0.257333	chr20	47681096	47682994	Success	6.60237	1	0.000279243	0.000497413	clu_16487_NA	SULF2	ENSG00000196562.14
-1.83277	0.981466	0.575394	-0.406071	chr2	67399626	67402862	Success	6.60171	1	0.00027944	0.000497691	clu_307_NA	ETAA1	ENSG00000143971.9
1.83277	0.0185342	0.424606	0.406071	chr2	67399626	67400344	Success	6.60171	1	0.00027944	0.000497691	clu_307_NA	ETAA1	ENSG00000143971.9
1.9882	0.0091136	0.115281	0.106168	chr22	50220015	50220192	Success	9.47682	3	0.0002795	0.000497712	clu_4809_NA	TUBGCP6	ENSG00000128159.12
-0.683332	0.858224	0.684915	-0.173309	chr15	83588771	83618082	Success	8.17843	2	0.000280643	0.000499695	clu_10837_NA	SH3GL3	ENSG00000140600.17
-0.447137	0.567494	0.401562	-0.165932	chr19	47376560	47377100	Success	8.17771	2	0.000280846	0.000500002	clu_9180_NA	DHX34	ENSG00000134815.19
1.62896	0.015788	0.155887	0.140099	chr2	111429620	111479907	Success	8.16764	2	0.000283686	0.000504631	clu_511_NA	MIR4435-2HG	ENSG00000172965.17
-0.64948	0.707161	0.577628	-0.129532	chr2	73734591	73737302	Success	9.45833	3	0.000284462	0.000505744	clu_355_NA	TPRKB	ENSG00000144034.16
-1.73763	0.991249	0.778075	-0.213173	chr3	127577076	127579740	Success	6.58508	1	0.000284444	0.000505744	clu_6935_NA	TPRA1	ENSG00000163870.16
1.73763	0.00875147	0.221925	0.213173	chr3	127577174	127579740	Success	6.58508	1	0.000284444	0.000505744	clu_6935_NA	TPRA1	ENSG00000163870.16
1.36911	0.0231028	0.155677	0.132574	chr6	73480126	73480318	Success	8.16371	2	0.000284805	0.000506145	clu_14813_NA	MTO1	ENSG00000135297.15
-1.69272	0.990211	0.774038	-0.216173	chr1	84563832	84565841	Success	6.58266	1	0.000285177	0.000506693	clu_1896_NA	CTBS	ENSG00000117151.13
1.69272	0.00978871	0.225962	0.216173	chr1	84563914	84565841	Success	6.58266	1	0.000285177	0.000506693	clu_1896_NA	CTBS	ENSG00000117151.13
1.77617	0.00851372	0.109752	0.101238	chr5	169594681	169595610	Success	8.15868	2	0.000286239	0.000508527	clu_7987_NA	SPDL1	ENSG00000040275.17
-0.703918	0.366644	0.190407	-0.176237	chrX	38288041	38290959	Success	8.15611	2	0.000286976	0.000509727	clu_15344_NA	RPGR	ENSG00000156313.14
-0.329123	0.482459	0.364478	-0.117981	chrX	38276772	38287094	Success	8.15611	2	0.000286976	0.000509727	clu_15344_NA	RPGR	ENSG00000156313.14
1.03304	0.150897	0.445115	0.294218	chrX	38276772	38290959	Success	8.15611	2	0.000286976	0.000509727	clu_15344_NA	RPGR	ENSG00000156313.14
-8.87314	1	0.719154	-0.280846	chr13	24913091	24922761	Success	6.57352	1	0.000287973	0.000511391	clu_15811_NA	CENPJ	ENSG00000151849.15
8.87314	7.66546e-09	0.280846	0.280846	chr13	24922544	24922761	Success	6.57352	1	0.000287973	0.000511391	clu_15811_NA	CENPJ	ENSG00000151849.15
0.890904	0.0591749	0.193114	0.133939	chr3	129488397	129495446	Success	8.1493	2	0.000288938	0.000512941	clu_6966_NA	IFT122	ENSG00000163913.11
0.408791	0.686998	0.807379	0.120381	chr11	3753408	3760539	Success	8.14888	2	0.000289059	0.000512994	clu_4931_NA	NUP98	ENSG00000110713.17
-0.678938	0.45581	0.313854	-0.141955	chr12	71559654	71561781	Success	8.14567	2	0.000289987	0.000514532	clu_11788_NA	LGR5	ENSG00000139292.13
0.953957	0.0501143	0.17663	0.126515	chr12	71559654	71566404	Success	8.14567	2	0.000289987	0.000514532	clu_11788_NA	LGR5	ENSG00000139292.13
-0.781297	0.355959	0.177636	-0.178323	chr18	11897356	11906203	Success	10.5935	4	0.000290755	0.000515731	clu_11016_NA	MPPE1	ENSG00000154889.17
0.51279	0.172842	0.314626	0.141785	chr18	11905953	11906203	Success	10.5935	4	0.000290755	0.000515731	clu_11016_NA	MPPE1	ENSG00000154889.17
-0.767302	0.923385	0.722049	-0.201336	chr17	21188863	21190948	Success	6.56439	1	0.000290794	0.000515745	clu_13415_NA	DHRS7B	ENSG00000109016.17
0.767302	0.0766151	0.277951	0.201336	chr17	21188855	21190948	Success	6.56439	1	0.000290794	0.000515745	clu_13415_NA	DHRS7B	ENSG00000109016.17
1.13001	0.0317646	0.1516	0.119836	chr4	78930325	78939040	Success	8.1406	2	0.000291464	0.000516824	clu_12799_NA	PAQR3	ENSG00000163291.14
-0.630703	0.305939	0.110999	-0.19494	chr12	71567315	71571514	Success	6.56103	1	0.00029184	0.000517383	clu_11789_NA	LGR5	ENSG00000139292.13
0.630703	0.694061	0.889001	0.19494	chr12	71566912	71571514	Success	6.56103	1	0.00029184	0.000517383	clu_11789_NA	LGR5	ENSG00000139292.13
-0.68468	0.494936	0.268375	-0.22656	chr2	27068744	27069573	Success	8.13696	2	0.000292525	0.000518348	clu_94_NA	AGBL5	ENSG00000084693.16
0.519383	0.168617	0.304798	0.136182	chr2	27069094	27069573	Success	8.13696	2	0.000292525	0.000518348	clu_94_NA	AGBL5	ENSG00000084693.16
-0.800709	0.950621	0.795136	-0.155485	chr22	18078606	18079874	Success	6.55832	1	0.000292684	0.00051855	clu_4380_NA	PEX26	ENSG00000215193.12
0.800709	0.0493793	0.204864	0.155485	chr22	18079256	18079874	Success	6.55832	1	0.000292684	0.00051855	clu_4380_NA	PEX26	ENSG00000215193.12
-1.27249	0.369287	0.0803095	-0.288978	chr22	17105602	17107727	Success	8.13515	2	0.000293054	0.000519151	clu_4371_NA	IL17RA	ENSG00000177663.14
0.959701	0.25919	0.525351	0.266162	chr22	17105602	17105853	Success	8.13515	2	0.000293054	0.000519151	clu_4371_NA	IL17RA	ENSG00000177663.14
-1.28369	0.339128	0.0378853	-0.301242	chr11	61333329	61333549	Success	6.5564	1	0.000293285	0.000519505	clu_5149_NA	TKFC	ENSG00000149476.15
1.28369	0.660872	0.962115	0.301242	chr11	61333329	61334620	Success	6.5564	1	0.000293285	0.000519505	clu_5149_NA	TKFC	ENSG00000149476.15
-1.07002	0.973185	0.810242	-0.162943	chr16	67658816	67658928	Success	6.55511	1	0.000293689	0.00052011	clu_10068_NA	ACD	ENSG00000102977.16
1.07002	0.026815	0.189758	0.162943	chr16	67658832	67658928	Success	6.55511	1	0.000293689	0.00052011	clu_10068_NA	ACD	ENSG00000102977.16
-0.758272	0.393664	0.240409	-0.153255	chr6	84226452	84227580	Success	8.13207	2	0.00029396	0.000520482	clu_14866_NA	CEP162	ENSG00000135315.12
1.07365	0.0639036	0.24375	0.179847	chr6	84221171	84227580	Success	8.13207	2	0.00029396	0.000520482	clu_14866_NA	CEP162	ENSG00000135315.12
-1.66724	0.987256	0.734073	-0.253183	chr7	158927043	158930455	Success	6.55358	1	0.000294169	0.000520733	clu_17939_NA	WDR60	ENSG00000126870.16
1.66724	0.012744	0.265927	0.253183	chr7	158927043	158929136	Success	6.55358	1	0.000294169	0.000520733	clu_17939_NA	WDR60	ENSG00000126870.16
-0.879969	0.958198	0.797732	-0.160466	chr4	185506652	185514703	Success	6.5535	1	0.000294195	0.000520733	clu_13084_NA	PDLIM3	ENSG00000154553.15
0.879969	0.0418017	0.202268	0.160466	chr4	185514337	185514703	Success	6.5535	1	0.000294195	0.000520733	clu_13084_NA	PDLIM3	ENSG00000154553.15
-0.80585	0.586415	0.425387	-0.161028	chr17	42785185	42785266	Success	8.13063	2	0.000294384	0.000521012	clu_13711_NA	WNK4	ENSG00000126562.17
1.23761	0.0304801	0.170631	0.140151	chr17	42784579	42785266	Success	8.13063	2	0.000294384	0.000521012	clu_13711_NA	WNK4	ENSG00000126562.17
-1.12657	0.927925	0.738784	-0.18914	chr4	2823037	2824613	Success	8.12737	2	0.000295343	0.000522654	clu_12604_NA	SH3BP2	ENSG00000087266.17
-0.988075	0.345547	0.106883	-0.238664	chr14	73277293	73282359	Success	8.12528	2	0.000295962	0.000523529	clu_4150_NA	NUMB	ENSG00000133961.20
0.528795	0.342285	0.482566	0.140281	chr14	73279424	73282359	Success	8.12528	2	0.000295962	0.000523529	clu_4150_NA	NUMB	ENSG00000133961.20
-1.42775	0.992666	0.886187	-0.106479	chr16	18828168	18829286	Success	6.54712	1	0.000296206	0.000523905	clu_9742_NA	SMG1	ENSG00000157106.16
1.42775	0.00733405	0.113813	0.106479	chr16	18828995	18829286	Success	6.54712	1	0.000296206	0.000523905	clu_9742_NA	SMG1	ENSG00000157106.16
-1.39693	0.983579	0.785626	-0.197953	chr7	17873616	17875480	Success	6.54663	1	0.000296362	0.000524126	clu_17222_NA	SNX13	ENSG00000071189.21
1.39693	0.0164212	0.214374	0.197953	chr7	17875293	17875480	Success	6.54663	1	0.000296362	0.000524126	clu_17222_NA	SNX13	ENSG00000071189.21
-1.06565	0.950874	0.79769	-0.153183	chrX	41086109	41123471	Success	8.12094	2	0.00029725	0.000525586	clu_15352_NA	USP9X	ENSG00000124486.13
0.720125	0.116403	0.242829	0.126427	chr17	48600545	48601428	Success	11.6438	5	0.000297396	0.000525788	clu_13848_NA	HOXB-AS3	ENSG00000233101.10
-0.94453	0.535912	0.148658	-0.387254	chr2	206292116	206297246	Success	6.53608	1	0.000299716	0.000529779	clu_821_NA	ZDBF2	ENSG00000204186.10
0.94453	0.464088	0.851342	0.387254	chr2	206281909	206297246	Success	6.53608	1	0.000299716	0.000529779	clu_821_NA	ZDBF2	ENSG00000204186.10
-1.48662	0.956493	0.529243	-0.42725	chr7	87843863	87846949	Success	6.53484	1	0.000300113	0.000530369	clu_17495_NA	SLC25A40	ENSG00000075303.13
1.48662	0.0435068	0.470757	0.42725	chr7	87844053	87846949	Success	6.53484	1	0.000300113	0.000530369	clu_17495_NA	SLC25A40	ENSG00000075303.13
-1.11875	0.986283	0.884711	-0.101572	chr21	43971490	43978046	Success	6.53459	1	0.000300194	0.000530456	clu_12472_NA	AGPAT3	ENSG00000160216.20
1.11875	0.0137168	0.115289	0.101572	chr21	43971490	43972000	Success	6.53459	1	0.000300194	0.000530456	clu_12472_NA	AGPAT3	ENSG00000160216.20
-0.912907	0.871026	0.68576	-0.185266	chr16	19715037	19718158	Success	8.10871	2	0.000300908	0.000531439	clu_9761_NA	KNOP1	ENSG00000103550.14
1.82518	0.0186819	0.227352	0.20867	chr16	19715037	19717765	Success	8.10871	2	0.000300908	0.000531439	clu_9761_NA	KNOP1	ENSG00000103550.14
-1.66289	0.994777	0.872545	-0.122232	chr20	3796731	3797622	Success	6.53176	1	0.000301103	0.000531727	clu_16158_NA	CDC25B	ENSG00000101224.17
1.66289	0.00522311	0.127455	0.122232	chr20	3796862	3797622	Success	6.53176	1	0.000301103	0.000531727	clu_16158_NA	CDC25B	ENSG00000101224.17
-0.680842	0.675836	0.348194	-0.327641	chr10	8054891	8055287	Success	6.53004	1	0.000301655	0.000532625	clu_3026_NA	GATA3	ENSG00000107485.18
0.680842	0.324164	0.651806	0.327641	chr10	8053778	8055287	Success	6.53004	1	0.000301655	0.000532625	clu_3026_NA	GATA3	ENSG00000107485.18
-1.51619	0.99092	0.840258	-0.150662	chr4	1991715	2008750	Success	6.52998	1	0.000301675	0.000532625	clu_12595_NA	NELFA	ENSG00000185049.16
1.51619	0.00908034	0.159742	0.150662	chr4	2007199	2008750	Success	6.52998	1	0.000301675	0.000532625	clu_12595_NA	NELFA	ENSG00000185049.16
-0.736548	0.77991	0.448198	-0.331712	chr9	35075754	35075962	Success	6.5269	1	0.000302669	0.000534268	clu_5753_NA	FANCG	ENSG00000221829.9
0.736548	0.22009	0.551802	0.331712	chr9	35075729	35075962	Success	6.5269	1	0.000302669	0.000534268	clu_5753_NA	FANCG	ENSG00000221829.9
-0.675467	0.326452	0.11153	-0.214922	chr16	15104758	15105549	Success	6.52639	1	0.000302833	0.000534501	clu_9714_NA	AC139256.3	ENSG00000270580.5
0.675467	0.673548	0.88847	0.214922	chr16	15104758	15106115	Success	6.52639	1	0.000302833	0.000534501	clu_9714_NA	AC139256.3	ENSG00000270580.5
-1.04283	0.915071	0.572371	-0.3427	chr14	103726842	103727746	Success	6.52336	1	0.000303815	0.000536066	clu_4338_NA	ZFYVE21	ENSG00000100711.13
1.04283	0.084929	0.427629	0.3427	chr14	103726842	103727559	Success	6.52336	1	0.000303815	0.000536066	clu_4338_NA	ZFYVE21	ENSG00000100711.13
-0.433869	0.583129	0.417479	-0.165651	chr6	127286177	127286616	Success	8.09693	2	0.000304473	0.000537113	clu_15049_NA	RNF146	ENSG00000118518.15
0.867734	0.148321	0.390258	0.241937	chr6	127280340	127286616	Success	8.09693	2	0.000304473	0.000537113	clu_15049_NA	RNF146	ENSG00000118518.15
-0.286477	0.412178	0.283346	-0.128832	chr12	132571231	132572288	Success	6.51891	1	0.000305265	0.000538453	clu_12254_NA	FBRSL1	ENSG00000112787.13
0.286477	0.587822	0.716654	0.128832	chr12	132571524	132572288	Success	6.51891	1	0.000305265	0.000538453	clu_12254_NA	FBRSL1	ENSG00000112787.13
1.99199	0.036436	0.272815	0.236379	chr11	57494171	57500779	Success	11.6137	5	0.000305393	0.000538623	clu_5121_NA	SLC43A1	ENSG00000149150.9
-0.870834	0.598293	0.448925	-0.149368	chr7	105502564	105505955	Success	9.3829	3	0.000305637	0.000538997	clu_17673_NA	PUS7	ENSG00000091127.14
2.6125	0.0105399	0.257565	0.247026	chr7	105495253	105502277	Success	9.3829	3	0.000305637	0.000538997	clu_17673_NA	PUS7	ENSG00000091127.14
0.629359	0.10806	0.237213	0.129152	chr3	32442013	32452392	Success	8.0916	2	0.000306099	0.000539697	clu_6507_NA	CMTM7	ENSG00000153551.14
-0.873117	0.322408	0.110269	-0.21214	chr16	67180666	67183262	Success	8.08283	2	0.000308795	0.000544338	clu_10055_NA	KIAA0895L	ENSG00000196123.13
0.595638	0.388758	0.577561	0.188803	chr16	67181697	67183262	Success	8.08283	2	0.000308795	0.000544338	clu_10055_NA	KIAA0895L	ENSG00000196123.13
-1.26925	0.953533	0.788593	-0.16494	chr12	68735344	68741813	Success	8.08042	2	0.00030954	0.00054548	clu_11766_NA	NUP107	ENSG00000111581.10
2.5377	0.00475138	0.17688	0.172128	chr12	68735344	68740892	Success	8.08042	2	0.00030954	0.00054548	clu_11766_NA	NUP107	ENSG00000111581.10
-0.547921	0.847111	0.649371	-0.197739	chr9	131509996	131510260	Success	6.50066	1	0.000311273	0.000548302	clu_6196_NA	POMT1	ENSG00000130714.16
0.547921	0.152889	0.350629	0.197739	chr9	131510062	131510260	Success	6.50066	1	0.000311273	0.000548302	clu_6196_NA	POMT1	ENSG00000130714.16
-1.19583	0.975701	0.786013	-0.189688	chr2	186667230	186667671	Success	6.49497	1	0.000313168	0.000551467	clu_730_NA	ITGAV	ENSG00000138448.12
1.19583	0.0242989	0.213987	0.189688	chr2	186667230	186667649	Success	6.49497	1	0.000313168	0.000551467	clu_730_NA	ITGAV	ENSG00000138448.12
-0.971157	0.980084	0.875863	-0.104222	chr2	238064469	238068065	Success	6.49182	1	0.000314225	0.000553155	clu_948_NA	UBE2F-SCLY	ENSG00000258984.5
0.971157	0.0199156	0.124137	0.104222	chr2	238064469	238068069	Success	6.49182	1	0.000314225	0.000553155	clu_948_NA	UBE2F-SCLY	ENSG00000258984.5
-1.01001	0.965183	0.786201	-0.178982	chr15	63628815	63630466	Success	6.49068	1	0.000314606	0.000553761	clu_10601_NA	HERC1	ENSG00000103657.14
1.01001	0.0348175	0.213799	0.178982	chr15	63628815	63629530	Success	6.49068	1	0.000314606	0.000553761	clu_10601_NA	HERC1	ENSG00000103657.14
-0.896506	0.860164	0.649337	-0.210827	chr18	26078160	26087501	Success	9.35172	3	0.000314843	0.000554069	clu_11073_NA	SS18	ENSG00000141380.14
-1.5052	0.994201	0.894156	-0.100045	chr16	89762022	89764890	Success	6.48928	1	0.00031508	0.000554368	clu_10319_NA	FANCA	ENSG00000187741.15
1.5052	0.00579859	0.105844	0.100045	chr16	89762022	89762314	Success	6.48928	1	0.00031508	0.000554368	clu_10319_NA	FANCA	ENSG00000187741.15
-0.891803	0.165354	0.0623512	-0.103003	chr11	11842224	11884467	Success	9.35014	3	0.000315315	0.000554724	clu_4969_NA	USP47	ENSG00000170242.18
-6.72471	1	0.864743	-0.135257	chr17	4183551	4183812	Success	6.48542	1	0.000316378	0.000556246	clu_13161_NA	ANKFY1	ENSG00000185722.18
6.72471	2.25563e-07	0.135257	0.135257	chr17	4183671	4183812	Success	6.48542	1	0.000316378	0.000556246	clu_13161_NA	ANKFY1	ENSG00000185722.18
-1.6575	0.932799	0.335257	-0.597542	chr4	88019571	88036220	Success	6.48025	1	0.000318133	0.000559156	clu_12837_NA	PKD2	ENSG00000118762.8
1.6575	0.0672012	0.664743	0.597542	chr4	88019571	88036136	Success	6.48025	1	0.000318133	0.000559156	clu_12837_NA	PKD2	ENSG00000118762.8
-0.679211	0.905013	0.710083	-0.19493	chr5	150535021	150535700	Success	6.48007	1	0.000318194	0.000559203	clu_7931_NA	NDST1	ENSG00000070614.15
0.679211	0.0949872	0.289917	0.19493	chr5	150535025	150535700	Success	6.48007	1	0.000318194	0.000559203	clu_7931_NA	NDST1	ENSG00000070614.15
-9.00607	1	0.835966	-0.164034	chr15	50465191	50471633	Success	6.47836	1	0.000318777	0.000560169	clu_10530_NA	USP8	ENSG00000138592.14
9.00607	2.95236e-09	0.164034	0.164034	chr15	50470253	50471633	Success	6.47836	1	0.000318777	0.000560169	clu_10530_NA	USP8	ENSG00000138592.14
-0.56509	0.8702	0.684071	-0.186129	chr6	104777110	104777206	Success	6.47799	1	0.000318902	0.000560331	clu_14951_NA	HACE1	ENSG00000085382.12
0.56509	0.1298	0.315929	0.186129	chr6	104777097	104777206	Success	6.47799	1	0.000318902	0.000560331	clu_14951_NA	HACE1	ENSG00000085382.12
-0.557971	0.210301	0.0802429	-0.130059	chr5	72223916	72226057	Success	6.47607	1	0.000319555	0.000561419	clu_7550_NA	MRPS27	ENSG00000113048.16
0.557971	0.789699	0.919757	0.130059	chr5	72223850	72226057	Success	6.47607	1	0.000319555	0.000561419	clu_7550_NA	MRPS27	ENSG00000113048.16
-0.598743	0.686388	0.397905	-0.288483	chr5	7861652	7862823	Success	6.4753	1	0.000319819	0.000561823	clu_7307_NA	FASTKD3	ENSG00000124279.12
0.598743	0.313612	0.602095	0.288483	chr5	7861773	7862823	Success	6.4753	1	0.000319819	0.000561823	clu_7307_NA	FASTKD3	ENSG00000124279.12
-0.810568	0.898087	0.726637	-0.171451	chr22	46285279	46287073	Success	8.0468	2	0.000320125	0.000562302	clu_4782_NA	TTC38	ENSG00000075234.17
-1.43729	0.971153	0.655188	-0.315965	chr22	38067770	38069033	Success	6.47425	1	0.000320178	0.000562338	clu_4651_NA	PICK1	ENSG00000100151.16
1.43729	0.0288466	0.344812	0.315965	chr22	38068407	38069033	Success	6.47425	1	0.000320178	0.000562338	clu_4651_NA	PICK1	ENSG00000100151.16
-2.1475	0.664431	0.475877	-0.188554	chr4	2908604	2914884	Success	9.32956	3	0.000321549	0.000564569	clu_12608_NA	ADD1	ENSG00000087274.17
6.44249	7.36946e-05	0.283835	0.283761	chr4	2908604	2909140	Success	9.32956	3	0.000321549	0.000564569	clu_12608_NA	ADD1	ENSG00000087274.17
-0.689996	0.850287	0.660293	-0.189994	chr20	347142	349249	Success	8.04196	2	0.000321679	0.000564737	clu_16111_NA	NRSN2	ENSG00000125841.13
0.619695	0.0748558	0.215371	0.140516	chr20	348063	349249	Success	8.04196	2	0.000321679	0.000564737	clu_16111_NA	NRSN2	ENSG00000125841.13
-1.70123	0.993998	0.846465	-0.147533	chr1	171794527	171796482	Success	6.46847	1	0.00032216	0.000565522	clu_2493_NA	EEF1AKNMT	ENSG00000010165.20
1.70123	0.00600226	0.153535	0.147533	chr1	171794527	171795430	Success	6.46847	1	0.00032216	0.000565522	clu_2493_NA	EEF1AKNMT	ENSG00000010165.20
-0.729686	0.866261	0.600831	-0.265431	chr1	183515991	183517688	Success	6.46647	1	0.000322851	0.000566617	clu_2547_NA	SMG7	ENSG00000116698.21
0.729686	0.133739	0.399169	0.265431	chr1	183515991	183517626	Success	6.46647	1	0.000322851	0.000566617	clu_2547_NA	SMG7	ENSG00000116698.21
-0.783704	0.838977	0.608023	-0.230954	chr7	73737735	73738328	Success	8.03776	2	0.000323032	0.000566876	clu_17437_NA	ABHD11	ENSG00000106077.18
0.624159	0.083817	0.248273	0.164456	chr7	73737735	73737876	Success	8.03776	2	0.000323032	0.000566876	clu_17437_NA	ABHD11	ENSG00000106077.18
-0.840745	0.972897	0.869795	-0.103102	chr1	155054506	155055790	Success	6.46576	1	0.000323095	0.000566926	clu_2304_NA	ADAM15	ENSG00000143537.13
0.840745	0.0271028	0.130205	0.103102	chr1	155054506	155055787	Success	6.46576	1	0.000323095	0.000566926	clu_2304_NA	ADAM15	ENSG00000143537.13
-0.556355	0.362824	0.177289	-0.185535	chrX	102817082	102826969	Success	8.0364	2	0.000323473	0.00056753	clu_15571_NA	LINC00630	ENSG00000223546.7
0.658213	0.379095	0.624043	0.244948	chrX	102826169	102826969	Success	8.0364	2	0.000323473	0.00056753	clu_15571_NA	LINC00630	ENSG00000223546.7
-1.73435	0.994706	0.854118	-0.140588	chrX	72462098	72464559	Success	6.46388	1	0.000323746	0.000567896	clu_15530_NA	HDAC8	ENSG00000147099.21
1.73435	0.00529351	0.145882	0.140588	chrX	72462098	72462362	Success	6.46388	1	0.000323746	0.000567896	clu_15530_NA	HDAC8	ENSG00000147099.21
-0.86602	0.307651	0.0728871	-0.234764	chr19	36937242	36949512	Success	6.46377	1	0.000323783	0.000567896	clu_8874_NA	ZNF568	ENSG00000198453.13
0.86602	0.692349	0.927113	0.234764	chr19	36937242	36974420	Success	6.46377	1	0.000323783	0.000567896	clu_8874_NA	ZNF568	ENSG00000198453.13
-0.731093	0.56108	0.228528	-0.332552	chr11	123729825	123730487	Success	6.46343	1	0.0003239	0.000568042	clu_5612_NA	ZNF202	ENSG00000166261.11
0.731093	0.43892	0.771472	0.332552	chr11	123729825	123730491	Success	6.46343	1	0.0003239	0.000568042	clu_5612_NA	ZNF202	ENSG00000166261.11
-0.238809	0.573427	0.433564	-0.139862	chr17	75892500	75892755	Success	9.32139	3	0.000324059	0.000568203	clu_14107_NA	TRIM65	ENSG00000141569.12
0.425504	0.325164	0.477734	0.152569	chr17	75892850	75896524	Success	9.32139	3	0.000324059	0.000568203	clu_14107_NA	TRIM65	ENSG00000141569.12
-1.28313	0.972941	0.734201	-0.23874	chr2	218750146	218751704	Success	6.46064	1	0.000324869	0.000569563	clu_875_NA	TTLL4	ENSG00000135912.11
1.28313	0.0270589	0.265799	0.23874	chr2	218750146	218751611	Success	6.46064	1	0.000324869	0.000569563	clu_875_NA	TTLL4	ENSG00000135912.11
-1.38566	0.987503	0.831789	-0.155714	chr11	47791990	47792786	Success	6.46001	1	0.000325088	0.000569888	clu_5114_NA	NUP160	ENSG00000030066.13
1.38566	0.0124971	0.168211	0.155714	chr11	47791990	47792739	Success	6.46001	1	0.000325088	0.000569888	clu_5114_NA	NUP160	ENSG00000030066.13
-0.804694	0.366905	0.138864	-0.228041	chr9	121989770	122039272	Success	8.02987	2	0.00032559	0.000570649	clu_6029_NA	TTLL11	ENSG00000175764.14
0.861103	0.295078	0.590771	0.295693	chr9	122031856	122039272	Success	8.02987	2	0.00032559	0.000570649	clu_6029_NA	TTLL11	ENSG00000175764.14
-1.93601	0.985852	0.591917	-0.393934	chr1	100377621	100390732	Success	6.45679	1	0.000326207	0.000571671	clu_1991_NA	CDC14A	ENSG00000079335.20
1.93601	0.0141483	0.408083	0.393934	chr1	100383640	100390732	Success	6.45679	1	0.000326207	0.000571671	clu_1991_NA	CDC14A	ENSG00000079335.20
-0.715951	0.886052	0.678785	-0.207268	chr9	33933628	33935839	Success	8.02651	2	0.000326685	0.000572389	clu_5732_NA	UBAP2	ENSG00000137073.22
1.4319	0.0403559	0.264838	0.224482	chr9	33933646	33935839	Success	8.02651	2	0.000326685	0.000572389	clu_5732_NA	UBAP2	ENSG00000137073.22
-0.85741	0.80065	0.314905	-0.485746	chr17	82253244	82255429	Success	8.02578	2	0.000326926	0.000572751	clu_14268_NA	CSNK1D	ENSG00000141551.14
1.71459	0.127564	0.656854	0.529291	chr17	82253244	82253664	Success	8.02578	2	0.000326926	0.000572751	clu_14268_NA	CSNK1D	ENSG00000141551.14
-0.373367	0.404794	0.266204	-0.138591	chr17	37519071	37520179	Success	8.02469	2	0.000327281	0.000573253	clu_13593_NA	SYNRG	ENSG00000275066.5
-0.373764	0.343193	0.225603	-0.11759	chr17	37520214	37520538	Success	8.02469	2	0.000327281	0.000573253	clu_13593_NA	SYNRG	ENSG00000275066.5
0.747131	0.252013	0.508193	0.25618	chr17	37519071	37520538	Success	8.02469	2	0.000327281	0.000573253	clu_13593_NA	SYNRG	ENSG00000275066.5
-0.924123	0.265359	0.0538324	-0.211527	chr7	149551749	149552801	Success	6.45132	1	0.000328119	0.000574601	clu_17854_NA	ZNF767P	ENSG00000133624.13
0.924123	0.734641	0.946168	0.211527	chr7	149551826	149552801	Success	6.45132	1	0.000328119	0.000574601	clu_17854_NA	ZNF767P	ENSG00000133624.13
-1.19979	0.910273	0.479361	-0.430912	chr3	136502779	136521213	Success	6.45051	1	0.000328402	0.000574977	clu_6998_NA	STAG1	ENSG00000118007.13
1.19979	0.0897269	0.520639	0.430912	chr3	136518415	136521213	Success	6.45051	1	0.000328402	0.000574977	clu_6998_NA	STAG1	ENSG00000118007.13
-0.797361	0.961137	0.833876	-0.127261	chr11	95822576	95827786	Success	6.45001	1	0.000328577	0.000575164	clu_5496_NA	CEP57	ENSG00000166037.11
0.797361	0.0388631	0.166124	0.127261	chr11	95824230	95827786	Success	6.45001	1	0.000328577	0.000575164	clu_5496_NA	CEP57	ENSG00000166037.11
-0.461435	0.205106	0.0940043	-0.111102	chr7	29121071	29146294	Success	8.02055	2	0.00032864	0.000575214	clu_17260_NA	CPVL	ENSG00000106066.15
0.54107	0.644603	0.80509	0.160487	chr7	29121071	29146429	Success	8.02055	2	0.00032864	0.000575214	clu_17260_NA	CPVL	ENSG00000106066.15
-0.872856	0.772836	0.478763	-0.294073	chr19	24106643	24126254	Success	8.0201	2	0.000328788	0.000575353	clu_8697_NA	AC092279.1	ENSG00000213096.10
0.425343	0.113086	0.256591	0.143506	chr19	24106643	24107971	Success	8.0201	2	0.000328788	0.000575353	clu_8697_NA	AC092279.1	ENSG00000213096.10
0.447513	0.114078	0.264645	0.150567	chr19	24108043	24126254	Success	8.0201	2	0.000328788	0.000575353	clu_8697_NA	AC092279.1	ENSG00000213096.10
-0.764478	0.807946	0.476957	-0.330989	chr18	47134704	47136339	Success	6.44743	1	0.000329486	0.000576515	clu_11114_NA	HDHD2	ENSG00000167220.12
0.764478	0.192054	0.523043	0.330989	chr18	47134704	47136302	Success	6.44743	1	0.000329486	0.000576515	clu_11114_NA	HDHD2	ENSG00000167220.12
-0.575071	0.567927	0.293853	-0.274074	chr4	6674637	6674993	Success	6.44199	1	0.000331408	0.000579697	clu_12639_NA	AC093323.1	ENSG00000170846.17
0.575071	0.432073	0.706147	0.274074	chr4	6674706	6674993	Success	6.44199	1	0.000331408	0.000579697	clu_12639_NA	AC093323.1	ENSG00000170846.17
-0.72173	0.551214	0.360882	-0.190333	chr3	15003986	15013589	Success	9.29709	3	0.000331637	0.000579977	clu_6458_NA	NR2C2	ENSG00000177463.15
1.03554	0.0431773	0.163859	0.120682	chr3	15004613	15013447	Success	9.29709	3	0.000331637	0.000579977	clu_6458_NA	NR2C2	ENSG00000177463.15
-0.636925	0.771689	0.564331	-0.207358	chr11	17276828	17282789	Success	9.29632	3	0.000331882	0.00058032	clu_4986_NA	NUCB2	ENSG00000070081.17
0.640884	0.10401	0.272968	0.168958	chr11	17277095	17282789	Success	9.29632	3	0.000331882	0.00058032	clu_4986_NA	NUCB2	ENSG00000070081.17
-1.11424	0.972282	0.790688	-0.181594	chr2	128160591	128161138	Success	6.44059	1	0.000331902	0.00058032	clu_563_NA	UGGT1	ENSG00000136731.13
1.11424	0.0277179	0.209312	0.181594	chr2	128160698	128161138	Success	6.44059	1	0.000331902	0.00058032	clu_563_NA	UGGT1	ENSG00000136731.13
-0.521699	0.384038	0.194651	-0.189387	chr1	233262165	233262958	Success	8.00961	2	0.000332254	0.000580874	clu_2868_NA	PCNX2	ENSG00000135749.19
0.704421	0.361397	0.624258	0.262861	chr1	233261321	233262958	Success	8.00961	2	0.000332254	0.000580874	clu_2868_NA	PCNX2	ENSG00000135749.19
-0.898731	0.966068	0.825116	-0.140952	chr3	158649157	158652096	Success	6.43784	1	0.00033288	0.000581907	clu_7066_NA	GFM1	ENSG00000168827.14
0.898731	0.0339324	0.174884	0.140952	chr3	158649157	158650005	Success	6.43784	1	0.00033288	0.000581907	clu_7066_NA	GFM1	ENSG00000168827.14
-0.98428	0.943456	0.790501	-0.152956	chr7	155680908	155700773	Success	8.00725	2	0.000333038	0.000582124	clu_17910_NA	RBM33	ENSG00000184863.11
0.899446	0.0232828	0.128324	0.105041	chr7	155680908	155684933	Success	8.00725	2	0.000333038	0.000582124	clu_17910_NA	RBM33	ENSG00000184863.11
-0.579981	0.51545	0.250089	-0.265362	chr3	42548657	42555930	Success	6.43287	1	0.000334653	0.000584642	clu_6562_NA	SEC22C	ENSG00000093183.14
0.579981	0.48455	0.749911	0.265362	chr3	42553448	42555930	Success	6.43287	1	0.000334653	0.000584642	clu_6562_NA	SEC22C	ENSG00000093183.14
-0.777518	0.926228	0.726136	-0.200092	chr12	103778081	103780300	Success	6.42625	1	0.000337028	0.000588669	clu_11895_NA	NT5DC3	ENSG00000111696.12
0.777518	0.0737721	0.273864	0.200092	chr12	103778081	103780179	Success	6.42625	1	0.000337028	0.000588669	clu_11895_NA	NT5DC3	ENSG00000111696.12
-3.25869	0.956872	0.711321	-0.245551	chr1	94499614	94506538	Success	7.99443	2	0.000337337	0.000589025	clu_1967_NA	ABCD3	ENSG00000117528.14
6.51725	1.9609e-05	0.256629	0.256609	chr1	94499614	94505398	Success	7.99443	2	0.000337337	0.000589025	clu_1967_NA	ABCD3	ENSG00000117528.14
-0.739267	0.923919	0.734639	-0.18928	chr10	77805861	77806758	Success	6.42182	1	0.000338628	0.000591032	clu_3393_NA	DLG5	ENSG00000151208.17
0.739267	0.0760813	0.265361	0.18928	chr10	77806171	77806758	Success	6.42182	1	0.000338628	0.000591032	clu_3393_NA	DLG5	ENSG00000151208.17
1.80094	0.00934856	0.123161	0.113813	chr5	96786549	96790296	Success	7.9853	2	0.000340429	0.000594115	clu_7666_NA	ERAP1	ENSG00000164307.13
-0.421369	0.67109	0.467641	-0.203449	chr19	36316070	36321300	Success	6.41623	1	0.000340659	0.000594454	clu_8850_NA	LINC00665	ENSG00000232677.8
0.421369	0.32891	0.532359	0.203449	chr19	36320760	36321300	Success	6.41623	1	0.000340659	0.000594454	clu_8850_NA	LINC00665	ENSG00000232677.8
-0.396933	0.599879	0.433475	-0.166403	chr7	107580301	107580759	Success	7.97654	2	0.000343426	0.000598863	clu_17688_NA	DUS4L	ENSG00000105865.11
0.313985	0.327291	0.481485	0.154194	chr7	107576592	107577313	Success	7.97654	2	0.000343426	0.000598863	clu_17688_NA	DUS4L	ENSG00000105865.11
-1.63196	0.995504	0.89437	-0.101135	chr17	75912307	75913702	Success	6.40863	1	0.000343435	0.000598863	clu_14113_NA	AC087289.3	ENSG00000267426.5
1.63196	0.00449588	0.10563	0.101135	chr17	75912480	75913702	Success	6.40863	1	0.000343435	0.000598863	clu_14113_NA	AC087289.3	ENSG00000267426.5
-0.309193	0.494489	0.305838	-0.188651	chr1	147272281	147275354	Success	13.4625	7	0.000343811	0.000599455	clu_2143_NA	CHD1L	ENSG00000131778.19
2.16435	0.0567754	0.416621	0.359846	chr1	147268878	147272171	Success	13.4625	7	0.000343811	0.000599455	clu_2143_NA	CHD1L	ENSG00000131778.19
1.33558	0.0365665	0.219601	0.183035	chr8	19956083	19960901	Success	7.97442	2	0.000344154	0.000599992	clu_16690_NA	LPL	ENSG00000175445.17
-0.724983	0.561367	0.450901	-0.110466	chr9	13186386	13188784	Success	7.97388	2	0.000344341	0.000600255	clu_5687_NA	MPDZ	ENSG00000107186.16
-0.758737	0.951488	0.811341	-0.140147	chr4	98343261	98352476	Success	6.40589	1	0.000344444	0.000600373	clu_12860_NA	RAP1GDS1	ENSG00000138698.14
0.758737	0.0485116	0.188659	0.140147	chr4	98343319	98352476	Success	6.40589	1	0.000344444	0.000600373	clu_12860_NA	RAP1GDS1	ENSG00000138698.14
-0.686987	0.339967	0.11533	-0.224637	chr17	75914298	75914830	Success	6.4044	1	0.000344991	0.000601202	clu_14114_NA	FBF1	ENSG00000188878.19
0.686987	0.660033	0.88467	0.224637	chr17	75914298	75914747	Success	6.4044	1	0.000344991	0.000601202	clu_14114_NA	FBF1	ENSG00000188878.19
-0.235074	0.625707	0.510922	-0.114785	chr15	72259661	72260538	Success	6.40012	1	0.000346575	0.000603899	clu_10696_NA	PARP6	ENSG00000137817.17
0.235074	0.374293	0.489078	0.114785	chr15	72259661	72260478	Success	6.40012	1	0.000346575	0.000603899	clu_10696_NA	PARP6	ENSG00000137817.17
-0.610458	0.304888	0.114554	-0.190334	chr1	205088815	205094987	Success	6.39838	1	0.000347219	0.000604958	clu_2626_NA	RBBP5	ENSG00000117222.14
0.610458	0.695112	0.885446	0.190334	chr1	205088815	205094873	Success	6.39838	1	0.000347219	0.000604958	clu_2626_NA	RBBP5	ENSG00000117222.14
-0.771588	0.952015	0.809153	-0.142862	chr14	20452448	20454569	Success	6.39657	1	0.000347894	0.000606071	clu_3823_NA	OSGEP	ENSG00000092094.11
0.771588	0.047985	0.190847	0.142862	chr14	20452448	20454565	Success	6.39657	1	0.000347894	0.000606071	clu_3823_NA	OSGEP	ENSG00000092094.11
-0.843817	0.468479	0.204464	-0.264014	chr17	31032506	31033924	Success	7.96324	2	0.000348024	0.000606236	clu_13503_NA	AC138207.8	ENSG00000266865.6
0.677501	0.198239	0.39611	0.197872	chr17	31032506	31033295	Success	7.96324	2	0.000348024	0.000606236	clu_13503_NA	AC138207.8	ENSG00000266865.6
-0.432432	0.306097	0.131375	-0.174722	chr4	151144050	151144220	Success	7.96279	2	0.000348179	0.000606442	clu_13015_NA	SH3D19	ENSG00000109686.18
-0.432442	0.193813	0.0831827	-0.110631	chr4	151144288	151147922	Success	7.96279	2	0.000348179	0.000606442	clu_13015_NA	SH3D19	ENSG00000109686.18
0.864874	0.500089	0.785442	0.285353	chr4	151144050	151147922	Success	7.96279	2	0.000348179	0.000606442	clu_13015_NA	SH3D19	ENSG00000109686.18
-0.302892	0.604068	0.454293	-0.149775	chr17	36578186	36579245	Success	6.39485	1	0.000348533	0.000606996	clu_13572_NA	GGNBP2	ENSG00000278311.5
0.302892	0.395932	0.545707	0.149775	chr17	36578192	36579245	Success	6.39485	1	0.000348533	0.000606996	clu_13572_NA	GGNBP2	ENSG00000278311.5
-0.611894	0.730218	0.519475	-0.210744	chr4	152863714	152872452	Success	7.95916	2	0.000349446	0.000608522	clu_13019_NA	ARFIP1	ENSG00000164144.16
0.305497	0.149687	0.26651	0.116823	chr4	152863714	152870753	Success	7.95916	2	0.000349446	0.000608522	clu_13019_NA	ARFIP1	ENSG00000164144.16
-1.04458	0.96816	0.790099	-0.178061	chr4	109560436	109659011	Success	6.3922	1	0.000349523	0.000608566	clu_12916_NA	MCUB	ENSG00000005059.16
1.04458	0.0318396	0.209901	0.178061	chr4	109561017	109659011	Success	6.3922	1	0.000349523	0.000608566	clu_12916_NA	MCUB	ENSG00000005059.16
-1.83521	0.996629	0.882747	-0.113882	chr9	108874970	108877995	Success	6.39214	1	0.000349543	0.000608566	clu_5974_NA	ELP1	ENSG00000070061.15
1.83521	0.00337117	0.117253	0.113882	chr9	108875735	108877995	Success	6.39214	1	0.000349543	0.000608566	clu_5974_NA	ELP1	ENSG00000070061.15
-0.67149	0.194327	0.0661673	-0.128159	chr4	13572842	13576838	Success	7.95708	2	0.000350176	0.000609604	clu_12653_NA	BOD1L1	ENSG00000038219.13
0.623611	0.681013	0.846685	0.165672	chr4	13570128	13576838	Success	7.95708	2	0.000350176	0.000609604	clu_12653_NA	BOD1L1	ENSG00000038219.13
-1.32451	0.988725	0.861143	-0.127582	chr2	27634924	27635140	Success	6.38914	1	0.000350666	0.000610268	clu_128_NA	AC074091.2	ENSG00000259080.1
1.32451	0.0112749	0.138857	0.127582	chr2	27634924	27635116	Success	6.38914	1	0.000350666	0.000610268	clu_128_NA	AC074091.2	ENSG00000259080.1
-0.551787	0.834702	0.626153	-0.208549	chr1	25826826	25829509	Success	6.38699	1	0.000351476	0.000611614	clu_1360_NA	MTFR1L	ENSG00000117640.18
0.551787	0.165298	0.373847	0.208549	chr1	25826826	25829618	Success	6.38699	1	0.000351476	0.000611614	clu_1360_NA	MTFR1L	ENSG00000117640.18
-1.45038	0.992808	0.88358	-0.109228	chr21	46551904	46554169	Success	6.38502	1	0.000352215	0.000612837	clu_12539_NA	DIP2A	ENSG00000160305.18
1.45038	0.00719225	0.11642	0.109228	chr21	46551904	46552315	Success	6.38502	1	0.000352215	0.000612837	clu_12539_NA	DIP2A	ENSG00000160305.18
2.5399	0.00289799	0.115988	0.11309	chr1	51447266	51448046	Success	7.95107	2	0.000352284	0.000612894	clu_1716_NA	EPS15	ENSG00000085832.17
-0.50072	0.499573	0.378051	-0.121523	chr22	21629407	21629543	Success	9.23297	3	0.000352491	0.000613126	clu_4465_NA	YDJC	ENSG00000161179.14
-0.647734	0.863082	0.633128	-0.229954	chr9	34649564	34650369	Success	6.3817	1	0.000353467	0.000614633	clu_5749_NA	GALT	ENSG00000213930.11
0.647734	0.136918	0.366872	0.229954	chr9	34650141	34650369	Success	6.3817	1	0.000353467	0.000614633	clu_5749_NA	GALT	ENSG00000213930.11
-0.864493	0.860018	0.521601	-0.338418	chr1	2358715	2372481	Success	6.37852	1	0.000354672	0.000616664	clu_1102_NA	MORN1	ENSG00000116151.14
0.864493	0.139982	0.478399	0.338418	chr1	2371905	2372481	Success	6.37852	1	0.000354672	0.000616664	clu_1102_NA	MORN1	ENSG00000116151.14
-0.628833	0.953236	0.852843	-0.100393	chr11	57530234	57530658	Success	6.37476	1	0.000356102	0.000618895	clu_5124_NA	TIMM10	ENSG00000134809.9
0.628833	0.0467643	0.147157	0.100393	chr11	57530293	57530658	Success	6.37476	1	0.000356102	0.000618895	clu_5124_NA	TIMM10	ENSG00000134809.9
-0.491373	0.771081	0.645366	-0.125715	chr18	74496431	74499882	Success	7.93668	2	0.000357392	0.000620944	clu_11174_NA	CNDP2	ENSG00000133313.15
0.98254	0.0578563	0.211431	0.153575	chr18	74496431	74497509	Success	7.93668	2	0.000357392	0.000620944	clu_11174_NA	CNDP2	ENSG00000133313.15
-0.991629	0.889657	0.525974	-0.363684	chr11	64361745	64361852	Success	6.37048	1	0.000357735	0.000621411	clu_5227_NA	RPS6KA4	ENSG00000162302.13
0.991629	0.110343	0.474026	0.363684	chr11	64361745	64361907	Success	6.37048	1	0.000357735	0.000621411	clu_5227_NA	RPS6KA4	ENSG00000162302.13
-8.94125	1	0.855068	-0.144932	chr5	109755456	109767535	Success	6.36767	1	0.000358809	0.000623149	clu_7685_NA	MAN2A1	ENSG00000112893.9
8.94125	2.90332e-09	0.144932	0.144932	chr5	109755937	109767535	Success	6.36767	1	0.000358809	0.000623149	clu_7685_NA	MAN2A1	ENSG00000112893.9
-0.796425	0.268852	0.0695704	-0.199281	chr17	79082877	79083020	Success	6.36703	1	0.000359058	0.000623516	clu_14169_NA	ENGASE	ENSG00000167280.16
0.796425	0.731148	0.93043	0.199281	chr17	79082063	79083020	Success	6.36703	1	0.000359058	0.000623516	clu_14169_NA	ENGASE	ENSG00000167280.16
-0.977038	0.966869	0.805263	-0.161606	chr2	48505596	48507269	Success	6.36574	1	0.000359553	0.000624246	clu_230_NA	PPP1R21	ENSG00000162869.16
0.977038	0.0331309	0.194737	0.161606	chr2	48505596	48505718	Success	6.36574	1	0.000359553	0.000624246	clu_230_NA	PPP1R21	ENSG00000162869.16
-0.582309	0.375231	0.198102	-0.177128	chr2	240525849	240552914	Success	7.92907	2	0.000360122	0.000625169	clu_966_NA	ANKMY1	ENSG00000144504.15
0.692523	0.261892	0.494727	0.232835	chr2	240529509	240552914	Success	7.92907	2	0.000360122	0.000625169	clu_966_NA	ANKMY1	ENSG00000144504.15
-1.51886	0.96532	0.571646	-0.393674	chr2	68134799	68137299	Success	6.35747	1	0.000362745	0.000629527	clu_311_NA	WDR92	ENSG00000243667.7
1.51886	0.03468	0.428354	0.393674	chr2	68136046	68137299	Success	6.35747	1	0.000362745	0.000629527	clu_311_NA	WDR92	ENSG00000243667.7
-0.560472	0.236772	0.0918373	-0.144934	chr4	82829058	82842185	Success	6.35578	1	0.0003634	0.0006306	clu_12809_NA	SEC31A	ENSG00000138674.17
0.560472	0.763228	0.908163	0.144934	chr4	82829058	82842140	Success	6.35578	1	0.0003634	0.0006306	clu_12809_NA	SEC31A	ENSG00000138674.17
-1.06864	0.981825	0.864375	-0.117451	chr19	10351162	10352434	Success	6.3552	1	0.000363626	0.000630926	clu_8410_NA	TYK2	ENSG00000105397.14
1.06864	0.0181746	0.135625	0.117451	chr19	10351484	10352434	Success	6.3552	1	0.000363626	0.000630926	clu_8410_NA	TYK2	ENSG00000105397.14
-8.53535	1	0.825128	-0.174872	chr14	75745581	75752893	Success	6.35003	1	0.000365645	0.000634168	clu_4197_NA	TTLL5	ENSG00000119685.20
8.53535	8.17509e-09	0.174872	0.174872	chr14	75745586	75752893	Success	6.35003	1	0.000365645	0.000634168	clu_4197_NA	TTLL5	ENSG00000119685.20
-0.735376	0.9225	0.732249	-0.190252	chr2	219230405	219231928	Success	6.34923	1	0.000365958	0.00063459	clu_879_NA	ANKZF1	ENSG00000163516.14
0.735376	0.0774998	0.267751	0.190252	chr2	219230350	219231928	Success	6.34923	1	0.000365958	0.00063459	clu_879_NA	ANKZF1	ENSG00000163516.14
-1.16854	0.971472	0.766892	-0.20458	chr6	145806421	145814603	Success	6.34907	1	0.00036602	0.000634608	clu_15133_NA	FBXO30	ENSG00000118496.5
1.16854	0.0285282	0.233108	0.20458	chr6	145806421	145864388	Success	6.34907	1	0.00036602	0.000634608	clu_15133_NA	FBXO30	ENSG00000118496.5
1.01912	0.0329419	0.135776	0.102834	chr4	103151377	103158300	Success	7.91185	2	0.000366374	0.000635104	clu_12887_NA	CENPE	ENSG00000138778.13
-1.18298	0.230033	0.0434423	-0.18659	chr21	45134832	45171610	Success	7.90848	2	0.000367613	0.000636988	clu_12496_NA	ADARB1	ENSG00000197381.16
0.886293	0.477319	0.71385	0.236531	chr21	45128573	45171610	Success	7.90848	2	0.000367613	0.000636988	clu_12496_NA	ADARB1	ENSG00000197381.16
-1.16405	0.972336	0.858776	-0.11356	chr10	27159758	27161094	Success	7.90614	2	0.000368476	0.000638417	clu_3113_NA	MASTL	ENSG00000120539.14
-8.76291	1	0.874225	-0.125775	chr4	94249755	94250752	Success	6.33955	1	0.000369766	0.000640521	clu_12851_NA	SMARCAD1	ENSG00000163104.17
8.76291	3.5205e-09	0.125775	0.125775	chr4	94249755	94250662	Success	6.33955	1	0.000369766	0.000640521	clu_12851_NA	SMARCAD1	ENSG00000163104.17
-0.913486	0.928959	0.677834	-0.251125	chr2	191682017	191683729	Success	6.33881	1	0.000370059	0.000640963	clu_752_NA	NABP1	ENSG00000173559.13
0.913486	0.071041	0.322166	0.251125	chr2	191682595	191683729	Success	6.33881	1	0.000370059	0.000640963	clu_752_NA	NABP1	ENSG00000173559.13
-0.82899	0.967469	0.849987	-0.117482	chr17	59565783	59566627	Success	6.33854	1	0.000370164	0.000641077	clu_13942_NA	DHX40	ENSG00000108406.10
0.82899	0.0325313	0.150013	0.117482	chr17	59565800	59566627	Success	6.33854	1	0.000370164	0.000641077	clu_13942_NA	DHX40	ENSG00000108406.10
-1.47615	0.939831	0.449235	-0.490596	chr2	222319370	222321467	Success	6.33617	1	0.000371106	0.000642577	clu_892_NA	CT75	ENSG00000237732.9
1.47615	0.060169	0.550765	0.490596	chr2	222321264	222321467	Success	6.33617	1	0.000371106	0.000642577	clu_892_NA	CT75	ENSG00000237732.9
-0.995665	0.949293	0.672592	-0.2767	chr17	48936242	48937020	Success	7.89844	2	0.000371323	0.000642887	clu_13855_NA	SNF8	ENSG00000159210.10
1.99131	0.0218528	0.306963	0.28511	chr17	48936242	48936855	Success	7.89844	2	0.000371323	0.000642887	clu_13855_NA	SNF8	ENSG00000159210.10
-0.616565	0.90305	0.730755	-0.172295	chr17	4013614	4014090	Success	6.33473	1	0.000371678	0.000643369	clu_13152_NA	ZZEF1	ENSG00000074755.15
0.616565	0.0969496	0.269245	0.172295	chr17	4013614	4013990	Success	6.33473	1	0.000371678	0.000643369	clu_13152_NA	ZZEF1	ENSG00000074755.15
-1.24677	0.984315	0.838312	-0.146003	chr2	112238528	112250191	Success	6.33311	1	0.000372322	0.00064435	clu_516_NA	ZC3H8	ENSG00000144161.13
1.24677	0.0156846	0.161688	0.146003	chr2	112243447	112250191	Success	6.33311	1	0.000372322	0.00064435	clu_516_NA	ZC3H8	ENSG00000144161.13
-0.51711	0.233467	0.0976988	-0.135768	chr17	44928551	44928819	Success	6.32933	1	0.000373832	0.000646697	clu_13786_NA	KIF18B	ENSG00000186185.14
0.51711	0.766533	0.902301	0.135768	chr17	44928578	44928819	Success	6.32933	1	0.000373832	0.000646697	clu_13786_NA	KIF18B	ENSG00000186185.14
-1.17034	0.927866	0.515042	-0.412824	chr5	179589647	179591625	Success	7.8897	2	0.000374583	0.000647863	clu_8074_NA	RUFY1	ENSG00000176783.15
2.34066	0.0246763	0.458615	0.433938	chr5	179589647	179590861	Success	7.8897	2	0.000374583	0.000647863	clu_8074_NA	RUFY1	ENSG00000176783.15
-0.455235	0.332252	0.190217	-0.142035	chr21	36036251	36036518	Success	7.88806	2	0.000375196	0.000648857	clu_12399_NA	SETD4	ENSG00000185917.13
0.336306	0.530601	0.670364	0.139763	chr21	36036251	36038150	Success	7.88806	2	0.000375196	0.000648857	clu_12399_NA	SETD4	ENSG00000185917.13
-0.977589	0.963167	0.787286	-0.175881	chr1	1722831	1724258	Success	6.32547	1	0.000375375	0.0006491	clu_1084_NA	CDK11A	ENSG00000008128.23
0.977589	0.0368335	0.212714	0.175881	chr1	1722831	1723800	Success	6.32547	1	0.000375375	0.0006491	clu_1084_NA	CDK11A	ENSG00000008128.23
-0.956219	0.931738	0.793467	-0.138271	chr22	39504534	39511288	Success	7.88622	2	0.000375886	0.000649915	clu_4683_NA	MIEF1	ENSG00000100335.15
-0.593899	0.843764	0.691547	-0.152217	chr1	52393803	52396046	Success	7.88415	2	0.000376666	0.000651198	clu_1742_NA	ORC1	ENSG00000085840.13
-0.567101	0.642579	0.518279	-0.124299	chr3	9742153	9742944	Success	9.1614	3	0.000377312	0.000652248	clu_6385_NA	BRPF1	ENSG00000156983.16
-1.38558	0.919143	0.599651	-0.319491	chr2	207712116	207724800	Success	7.88228	2	0.00037737	0.000652281	clu_829_NA	CCNYL1	ENSG00000163249.12
0.300449	0.0533133	0.187752	0.134438	chr2	207714510	207724800	Success	7.88228	2	0.00037737	0.000652281	clu_829_NA	CCNYL1	ENSG00000163249.12
1.08513	0.027544	0.212597	0.185053	chr2	207712116	207714342	Success	7.88228	2	0.00037737	0.000652281	clu_829_NA	CCNYL1	ENSG00000163249.12
1.29693	0.0233864	0.143498	0.120112	chr9	127462373	127473801	Success	7.87853	2	0.000378789	0.000654597	clu_6069_NA	LRSAM1	ENSG00000148356.13
-0.638646	0.949726	0.840424	-0.109302	chrX	41739456	41745524	Success	6.31129	1	0.000381114	0.000658413	clu_15363_NA	CASK	ENSG00000147044.21
0.638646	0.0502745	0.159576	0.109302	chrX	41743736	41745524	Success	6.31129	1	0.000381114	0.000658413	clu_15363_NA	CASK	ENSG00000147044.21
-0.928	0.941491	0.801836	-0.139655	chr19	10368418	10378214	Success	7.87094	2	0.000381676	0.000659247	clu_8412_NA	TYK2	ENSG00000105397.14
-0.297735	0.361174	0.238465	-0.122708	chr11	68460827	68505145	Success	7.87019	2	0.000381962	0.000659674	clu_5356_NA	PPP6R3	ENSG00000110075.14
0.490171	0.407852	0.592099	0.184248	chr11	68460827	68519501	Success	7.87019	2	0.000381962	0.000659674	clu_5356_NA	PPP6R3	ENSG00000110075.14
-0.942097	0.962805	0.797298	-0.165508	chr17	40819208	40833115	Success	6.30844	1	0.00038228	0.000660087	clu_13657_NA	TMEM99	ENSG00000167920.10
0.942097	0.0371948	0.202702	0.165508	chr17	40819279	40833115	Success	6.30844	1	0.00038228	0.000660087	clu_13657_NA	TMEM99	ENSG00000167920.10
-0.965325	0.958166	0.768644	-0.189523	chr2	196732152	196732446	Success	6.30803	1	0.000382446	0.000660306	clu_758_NA	CCDC150	ENSG00000144395.18
0.965325	0.0418337	0.231356	0.189523	chr2	196732152	196762298	Success	6.30803	1	0.000382446	0.000660306	clu_758_NA	CCDC150	ENSG00000144395.18
-0.785722	0.919009	0.70214	-0.216869	chr14	105148439	105148745	Success	6.30763	1	0.00038261	0.000660521	clu_4352_NA	JAG2	ENSG00000184916.9
0.785722	0.0809914	0.29786	0.216869	chr14	105148405	105148745	Success	6.30763	1	0.00038261	0.000660521	clu_4352_NA	JAG2	ENSG00000184916.9
-1.21226	0.469088	0.0725389	-0.39655	chr6	147334222	147339179	Success	6.30482	1	0.000383764	0.000662377	clu_15138_NA	STXBP5	ENSG00000164506.14
1.21226	0.530912	0.927461	0.39655	chr6	147334222	147353323	Success	6.30482	1	0.000383764	0.000662377	clu_15138_NA	STXBP5	ENSG00000164506.14
2.68531	0.00390297	0.124186	0.120283	chr22	36496208	36497816	Success	10.2844	4	0.000385495	0.00066516	clu_4616_NA	FOXRED2	ENSG00000100350.14
-1.10267	0.98452	0.875146	-0.109374	chr1	19239302	19239818	Success	6.29911	1	0.000386113	0.00066609	clu_1272_NA	EMC1	ENSG00000127463.15
1.10267	0.0154801	0.124854	0.109374	chr1	19239302	19239695	Success	6.29911	1	0.000386113	0.00066609	clu_1272_NA	EMC1	ENSG00000127463.15
-0.394281	0.609523	0.491337	-0.118186	chr7	140034331	140037715	Success	7.85899	2	0.000386266	0.000666284	clu_17805_NA	PARP12	ENSG00000059378.13
0.787882	0.106281	0.279417	0.173136	chr7	140034331	140041644	Success	7.85899	2	0.000386266	0.000666284	clu_17805_NA	PARP12	ENSG00000059378.13
1.30048	0.0281519	0.128309	0.100157	chr1	235380149	235414433	Success	10.2812	4	0.000386637	0.000666787	clu_2894_NA	TBCE	ENSG00000285053.1
-0.741864	0.688579	0.333979	-0.3546	chr11	113214511	113231645	Success	6.29641	1	0.00038723	0.000667673	clu_5535_NA	NCAM1	ENSG00000149294.16
0.741864	0.311421	0.666021	0.3546	chr11	113214511	113221296	Success	6.29641	1	0.00038723	0.000667673	clu_5535_NA	NCAM1	ENSG00000149294.16
-1.22795	0.97575	0.874605	-0.101146	chr18	22949713	22968806	Success	7.85549	2	0.000387619	0.000668257	clu_11043_NA	RBBP8	ENSG00000101773.19
-1.3085	0.916723	0.445625	-0.471098	chr6	158560232	158573420	Success	6.29541	1	0.000387648	0.000668257	clu_15180_NA	TMEM181	ENSG00000146433.8
1.3085	0.0832766	0.554375	0.471098	chr6	158573298	158573420	Success	6.29541	1	0.000387648	0.000668257	clu_15180_NA	TMEM181	ENSG00000146433.8
-1.76625	0.993674	0.821153	-0.172521	chr12	45367793	45378053	Success	6.29257	1	0.000388826	0.000670081	clu_11470_NA	ANO6	ENSG00000177119.16
1.76625	0.00632633	0.178847	0.172521	chr12	45367793	45370836	Success	6.29257	1	0.000388826	0.000670081	clu_11470_NA	ANO6	ENSG00000177119.16
1.45281	0.0271163	0.162055	0.134939	chr7	23691596	23692183	Success	9.12814	3	0.000389432	0.000670988	clu_17238_NA	FAM221A	ENSG00000188732.11
2.39861	0.00779008	0.136012	0.128222	chr1	114779284	114780387	Success	10.2713	4	0.000390127	0.000672116	clu_2091_NA	SIKE1	ENSG00000052723.11
-1.21074	0.750199	0.343388	-0.406811	chr3	44629544	44631062	Success	7.84693	2	0.000390949	0.000673464	clu_6576_NA	ZNF197	ENSG00000186448.15
0.238933	0.169511	0.330668	0.161158	chr3	44630946	44631062	Success	7.84693	2	0.000390949	0.000673464	clu_6576_NA	ZNF197	ENSG00000186448.15
0.971811	0.0802902	0.325944	0.245654	chr3	44629544	44630814	Success	7.84693	2	0.000390949	0.000673464	clu_6576_NA	ZNF197	ENSG00000186448.15
-0.886927	0.513272	0.151774	-0.361498	chr3	185248517	185281910	Success	6.2864	1	0.000391403	0.000674176	clu_7179_NA	EHHADH	ENSG00000113790.11
0.886927	0.486728	0.848226	0.361498	chr3	185248517	185253949	Success	6.2864	1	0.000391403	0.000674176	clu_7179_NA	EHHADH	ENSG00000113790.11
-1.67283	0.540784	0.414304	-0.126481	chr6	84163270	84169328	Success	9.1207	3	0.000392194	0.00067547	clu_14864_NA	CEP162	ENSG00000135315.12
5.0185	0.000379523	0.234176	0.233796	chr6	84163270	84171606	Success	9.1207	3	0.000392194	0.00067547	clu_14864_NA	CEP162	ENSG00000135315.12
0.902963	0.0408096	0.142576	0.101766	chr8	31088965	31090834	Success	7.84116	2	0.000393213	0.000677087	clu_16760_NA	WRN	ENSG00000165392.11
-1.81283	0.996788	0.892066	-0.104722	chr7	50626978	50669722	Success	6.28171	1	0.000393371	0.000677289	clu_17359_NA	GRB10	ENSG00000106070.19
1.81283	0.00321186	0.107934	0.104722	chr7	50664337	50669722	Success	6.28171	1	0.000393371	0.000677289	clu_17359_NA	GRB10	ENSG00000106070.19
-1.04836	0.969191	0.794447	-0.174744	chr9	6534788	6536064	Success	6.27933	1	0.000394374	0.000678876	clu_5679_NA	GLDC	ENSG00000178445.9
1.04836	0.0308091	0.205553	0.174744	chr9	6534788	6535947	Success	6.27933	1	0.000394374	0.000678876	clu_5679_NA	GLDC	ENSG00000178445.9
-0.830477	0.890331	0.606632	-0.283699	chr1	31297075	31310044	Success	6.27921	1	0.000394425	0.000678894	clu_1438_NA	ZCCHC17	ENSG00000121766.15
0.830477	0.109669	0.393368	0.283699	chr1	31297213	31310044	Success	6.27921	1	0.000394425	0.000678894	clu_1438_NA	ZCCHC17	ENSG00000121766.15
-0.45538	0.635259	0.411949	-0.22331	chr19	40600177	40605035	Success	6.27692	1	0.000395394	0.000680492	clu_8998_NA	LTBP4	ENSG00000090006.17
0.45538	0.364741	0.588051	0.22331	chr19	40601637	40605035	Success	6.27692	1	0.000395394	0.000680492	clu_8998_NA	LTBP4	ENSG00000090006.17
-0.805629	0.917887	0.690556	-0.227331	chr2	174404315	174422885	Success	6.27511	1	0.000396162	0.000681604	clu_696_NA	SCRN3	ENSG00000144306.15
0.805629	0.0821131	0.309444	0.227331	chr2	174410503	174422885	Success	6.27511	1	0.000396162	0.000681604	clu_696_NA	SCRN3	ENSG00000144306.15
-0.458183	0.513355	0.40256	-0.110794	chr5	141639021	141639464	Success	7.83259	2	0.000396598	0.000682286	clu_7873_NA	RELL2	ENSG00000164620.9
0.91633	0.0931923	0.288893	0.1957	chr5	141638860	141639464	Success	7.83259	2	0.000396598	0.000682286	clu_7873_NA	RELL2	ENSG00000164620.9
-0.577651	0.656557	0.505337	-0.151219	chr1	3738513	3740233	Success	7.83154	2	0.000397014	0.000682931	clu_1111_NA	TP73-AS1	ENSG00000227372.12
1.1553	0.0642523	0.279775	0.215523	chr1	3737854	3738223	Success	7.83154	2	0.000397014	0.000682931	clu_1111_NA	TP73-AS1	ENSG00000227372.12
-1.54699	0.991316	0.838022	-0.153294	chr19	41903407	41903707	Success	6.26911	1	0.000398712	0.000685781	clu_9036_NA	ARHGEF1	ENSG00000076928.17
1.54699	0.00868381	0.161978	0.153294	chr19	41903407	41903656	Success	6.26911	1	0.000398712	0.000685781	clu_9036_NA	ARHGEF1	ENSG00000076928.17
-0.811095	0.288156	0.122796	-0.16536	chr18	8807060	8812979	Success	7.82485	2	0.000399679	0.000687234	clu_11004_NA	MTCL1	ENSG00000168502.17
0.888353	0.169916	0.396143	0.226227	chr18	8810198	8812979	Success	7.82485	2	0.000399679	0.000687234	clu_11004_NA	MTCL1	ENSG00000168502.17
-0.354224	0.537245	0.411215	-0.12603	chr21	36938994	36962036	Success	10.2371	4	0.000402479	0.000691836	clu_12425_NA	HLCS	ENSG00000159267.14
0.520946	0.12121	0.222595	0.101385	chr21	36938994	36948166	Success	10.2371	4	0.000402479	0.000691836	clu_12425_NA	HLCS	ENSG00000159267.14
-1.12266	0.984164	0.868093	-0.116071	chr9	33060584	33062049	Success	6.2588	1	0.000403136	0.000692752	clu_5721_NA	SMU1	ENSG00000122692.9
1.12266	0.0158358	0.131907	0.116071	chr9	33060541	33062049	Success	6.2588	1	0.000403136	0.000692752	clu_5721_NA	SMU1	ENSG00000122692.9
-0.770119	0.965366	0.856612	-0.108754	chr9	128523846	128525192	Success	6.2584	1	0.000403309	0.000692907	clu_6107_NA	GLE1	ENSG00000119392.14
0.770119	0.034634	0.143388	0.108754	chr9	128523846	128525197	Success	6.2584	1	0.000403309	0.000692907	clu_6107_NA	GLE1	ENSG00000119392.14
-0.738759	0.935839	0.768973	-0.166865	chr5	88207180	88220563	Success	6.25826	1	0.000403368	0.000692938	clu_7620_NA	TMEM161B	ENSG00000164180.13
0.738759	0.0641613	0.231027	0.166865	chr5	88207142	88220563	Success	6.25826	1	0.000403368	0.000692938	clu_7620_NA	TMEM161B	ENSG00000164180.13
-1.02295	0.88685	0.503264	-0.383586	chr3	4675221	4676614	Success	6.2559	1	0.00040439	0.000694409	clu_6357_NA	ITPR1	ENSG00000150995.19
1.02295	0.11315	0.496736	0.383586	chr3	4675248	4676614	Success	6.2559	1	0.00040439	0.000694409	clu_6357_NA	ITPR1	ENSG00000150995.19
-0.832639	0.291381	0.0721605	-0.21922	chr7	64918292	64927654	Success	6.25409	1	0.000405174	0.000695614	clu_17380_NA	ZNF273	ENSG00000198039.11
0.832639	0.708619	0.927839	0.21922	chr7	64918292	64923386	Success	6.25409	1	0.000405174	0.000695614	clu_17380_NA	ZNF273	ENSG00000198039.11
-0.568227	0.578195	0.305533	-0.272662	chr7	72950196	72954625	Success	6.25365	1	0.000405367	0.000695874	clu_17417_NA	NSUN5P2	ENSG00000106133.18
0.568227	0.421805	0.694467	0.272662	chr7	72950196	72952152	Success	6.25365	1	0.000405367	0.000695874	clu_17417_NA	NSUN5P2	ENSG00000106133.18
-0.681205	0.951567	0.834176	-0.117391	chr2	135742011	135748267	Success	6.24891	1	0.000407427	0.000699125	clu_600_NA	UBXN4	ENSG00000144224.17
0.681205	0.0484332	0.165824	0.117391	chr2	135742594	135748267	Success	6.24891	1	0.000407427	0.000699125	clu_600_NA	UBXN4	ENSG00000144224.17
-1.89497	0.996241	0.856909	-0.139331	chr6	78966056	78969835	Success	6.24392	1	0.000409609	0.000702654	clu_14833_NA	PHIP	ENSG00000146247.14
1.89497	0.00375915	0.143091	0.139331	chr6	78966570	78969835	Success	6.24392	1	0.000409609	0.000702654	clu_14833_NA	PHIP	ENSG00000146247.14
-0.867061	0.59255	0.204305	-0.388245	chr12	100157256	100157528	Success	6.24309	1	0.000409972	0.000703132	clu_11867_NA	GOLGA2P5	ENSG00000238105.7
0.867061	0.40745	0.795695	0.388245	chr12	100157445	100157528	Success	6.24309	1	0.000409972	0.000703132	clu_11867_NA	GOLGA2P5	ENSG00000238105.7
-1.01323	0.944191	0.690386	-0.253805	chr18	13666713	13671862	Success	6.24291	1	0.000410051	0.000703196	clu_11032_NA	FAM210A	ENSG00000177150.13
1.01323	0.0558092	0.309614	0.253805	chr18	13670968	13671862	Success	6.24291	1	0.000410051	0.000703196	clu_11032_NA	FAM210A	ENSG00000177150.13
-0.95907	0.828002	0.640859	-0.187143	chr12	133048848	133056954	Success	7.79745	2	0.000410779	0.000704373	clu_12293_NA	ZNF84	ENSG00000198040.10
1.91814	0.0174187	0.239499	0.22208	chr12	133048848	133063000	Success	7.79745	2	0.000410779	0.000704373	clu_12293_NA	ZNF84	ENSG00000198040.10
-0.89346	0.939895	0.809304	-0.130591	chr12	57771257	57771974	Success	7.79457	2	0.000411965	0.000706189	clu_11721_NA	METTL1	ENSG00000037897.17
-1.12538	0.965861	0.748726	-0.217135	chr10	69495689	69498280	Success	6.23714	1	0.000412596	0.000707054	clu_3311_NA	TSPAN15	ENSG00000099282.10
1.12538	0.0341389	0.251274	0.217135	chr10	69495689	69498209	Success	6.23714	1	0.000412596	0.000707054	clu_3311_NA	TSPAN15	ENSG00000099282.10
-0.702302	0.181987	0.0743486	-0.107638	chr20	31547606	31548677	Success	9.06603	3	0.000413107	0.000707859	clu_16261_NA	HM13	ENSG00000101294.17
0.530375	0.423615	0.593675	0.17006	chr20	31547692	31548380	Success	9.06603	3	0.000413107	0.000707859	clu_16261_NA	HM13	ENSG00000101294.17
-0.514772	0.207306	0.0936367	-0.113669	chr16	71767885	71769623	Success	7.7895	2	0.00041406	0.000709273	clu_10164_NA	AP1G1	ENSG00000166747.12
0.576128	0.541011	0.727466	0.186455	chr16	71765584	71769623	Success	7.7895	2	0.00041406	0.000709273	clu_10164_NA	AP1G1	ENSG00000166747.12
-0.470231	0.834627	0.663363	-0.171264	chr12	9437489	9438011	Success	6.22973	1	0.000415879	0.000711954	clu_11353_NA	DDX12P	ENSG00000214826.5
0.470231	0.165373	0.336637	0.171264	chr12	9437891	9438011	Success	6.22973	1	0.000415879	0.000711954	clu_11353_NA	DDX12P	ENSG00000214826.5
-0.925177	0.859927	0.491084	-0.368843	chr7	42910921	42911915	Success	6.22741	1	0.000416917	0.000713658	clu_17303_NA	C7orf25	ENSG00000136197.12
0.925177	0.140073	0.508916	0.368843	chr7	42910921	42911468	Success	6.22741	1	0.000416917	0.000713658	clu_17303_NA	C7orf25	ENSG00000136197.12
-0.844601	0.953315	0.790395	-0.162919	chr7	101216020	101216163	Success	6.22558	1	0.000417732	0.000714981	clu_17632_NA	PLOD3	ENSG00000106397.12
0.844601	0.0466854	0.209605	0.162919	chr7	101216020	101216197	Success	6.22558	1	0.000417732	0.000714981	clu_17632_NA	PLOD3	ENSG00000106397.12
-0.624096	0.466325	0.333807	-0.132517	chr22	50250160	50250427	Success	9.05358	3	0.000418021	0.000715403	clu_4816_NA	HDAC10	ENSG00000100429.18
-0.436505	0.766522	0.578292	-0.18823	chr16	3458181	3476222	Success	6.22465	1	0.000418148	0.000715547	clu_9620_NA	AC025283.2	ENSG00000285329.1
0.436505	0.233478	0.421708	0.18823	chr16	3448540	3476222	Success	6.22465	1	0.000418148	0.000715547	clu_9620_NA	AC025283.2	ENSG00000285329.1
-0.590102	0.650482	0.363768	-0.286714	chr22	38115681	38116075	Success	6.2212	1	0.000419695	0.000718048	clu_4652_NA	PLA2G6	ENSG00000184381.20
0.590102	0.349518	0.636232	0.286714	chr22	38115849	38116075	Success	6.2212	1	0.000419695	0.000718048	clu_4652_NA	PLA2G6	ENSG00000184381.20
-0.468841	0.695495	0.532679	-0.162816	chr5	180280608	180291848	Success	7.76999	2	0.000422217	0.000721975	clu_8101_NA	MAPK9	ENSG00000050748.17
-1.25763	0.96386	0.683154	-0.280707	chr22	31617078	31618115	Success	6.21554	1	0.000422248	0.000721975	clu_4583_NA	SFI1	ENSG00000198089.16
1.25763	0.0361395	0.316846	0.280707	chr22	31617078	31617428	Success	6.21554	1	0.000422248	0.000721975	clu_4583_NA	SFI1	ENSG00000198089.16
-1.04284	0.939488	0.658544	-0.280944	chr1	58536741	58538795	Success	6.21391	1	0.000422985	0.00072316	clu_1789_NA	OMA1	ENSG00000162600.12
1.04284	0.0605118	0.341456	0.280944	chr1	58536741	58537297	Success	6.21391	1	0.000422985	0.00072316	clu_1789_NA	OMA1	ENSG00000162600.12
-0.952404	0.193343	0.0344483	-0.158895	chr19	45779869	45780323	Success	6.21346	1	0.000423189	0.000723436	clu_9144_NA	DMPK	ENSG00000104936.17
0.952404	0.806657	0.965552	0.158895	chr19	45779869	45782193	Success	6.21346	1	0.000423189	0.000723436	clu_9144_NA	DMPK	ENSG00000104936.17
-1.13382	0.922543	0.685879	-0.236665	chr3	44843234	44847985	Success	7.76752	2	0.00042326	0.000723483	clu_6582_NA	KIF15	ENSG00000163808.17
0.463877	0.0423056	0.155428	0.113122	chr3	44843234	44843521	Success	7.76752	2	0.00042326	0.000723483	clu_6582_NA	KIF15	ENSG00000163808.17
0.669941	0.035151	0.158694	0.123543	chr3	44843708	44847985	Success	7.76752	2	0.00042326	0.000723483	clu_6582_NA	KIF15	ENSG00000163808.17
-1.10552	0.970001	0.779905	-0.190097	chr3	182880981	182884753	Success	6.21304	1	0.000423379	0.000723613	clu_7131_NA	ATP11B	ENSG00000058063.16
1.10552	0.0299986	0.220095	0.190097	chr3	182880947	182884753	Success	6.21304	1	0.000423379	0.000723613	clu_7131_NA	ATP11B	ENSG00000058063.16
-1.02543	0.921232	0.600692	-0.32054	chr3	4710473	4711757	Success	6.2099	1	0.000424805	0.000725902	clu_6358_NA	ITPR1	ENSG00000150995.19
1.02543	0.078768	0.399308	0.32054	chr3	4710622	4711757	Success	6.2099	1	0.000424805	0.000725902	clu_6358_NA	ITPR1	ENSG00000150995.19
-0.839554	0.964039	0.833354	-0.130685	chr5	56937698	56938883	Success	6.20588	1	0.000426638	0.000728887	clu_7461_NA	MIER3	ENSG00000155545.19
0.839554	0.0359611	0.166646	0.130685	chr5	56937698	56938296	Success	6.20588	1	0.000426638	0.000728887	clu_7461_NA	MIER3	ENSG00000155545.19
-0.871628	0.607317	0.437205	-0.170112	chr1	246556721	246557381	Success	7.75909	2	0.000426844	0.000729164	clu_2960_NA	TFB2M	ENSG00000162851.8
1.28553	0.0228056	0.141955	0.11915	chr1	246556721	246564346	Success	7.75909	2	0.000426844	0.000729164	clu_2960_NA	TFB2M	ENSG00000162851.8
-1.02444	0.781993	0.316142	-0.46585	chr16	3137679	3138418	Success	6.20493	1	0.000427071	0.000729479	clu_9609_NA	ZNF213	ENSG00000085644.14
1.02444	0.218007	0.683858	0.46585	chr16	3137679	3138354	Success	6.20493	1	0.000427071	0.000729479	clu_9609_NA	ZNF213	ENSG00000085644.14
-1.64643	0.989493	0.777693	-0.2118	chr2	135345635	135349984	Success	6.20278	1	0.000428059	0.000731091	clu_594_NA	ZRANB3	ENSG00000121988.18
1.64643	0.0105071	0.222307	0.2118	chr2	135347607	135349984	Success	6.20278	1	0.000428059	0.000731091	clu_594_NA	ZRANB3	ENSG00000121988.18
-2.18277	0.982715	0.419449	-0.563266	chr22	46436289	46439189	Success	6.20116	1	0.000428802	0.000732287	clu_4791_NA	CELSR1	ENSG00000075275.16
2.18277	0.0172847	0.580551	0.563266	chr22	46436521	46439189	Success	6.20116	1	0.000428802	0.000732287	clu_4791_NA	CELSR1	ENSG00000075275.16
-0.864339	0.927245	0.693482	-0.233764	chr2	3548724	3549058	Success	6.20002	1	0.000429325	0.00073303	clu_14_NA	AC108488.2	ENSG00000286905.1
0.864339	0.0727547	0.306518	0.233764	chr2	3548720	3549058	Success	6.20002	1	0.000429325	0.00073303	clu_14_NA	AC108488.2	ENSG00000286905.1
-1.07903	0.978467	0.840013	-0.138454	chr15	90754938	90760147	Success	6.1958	1	0.000431272	0.000736055	clu_10901_NA	BLM	ENSG00000197299.12
1.07903	0.0215331	0.159987	0.138454	chr15	90754938	90760151	Success	6.1958	1	0.000431272	0.000736055	clu_10901_NA	BLM	ENSG00000197299.12
-1.19074	0.972119	0.763156	-0.208963	chr10	70537906	70538280	Success	6.19546	1	0.000431429	0.000736248	clu_3317_NA	PALD1	ENSG00000107719.9
1.19074	0.0278807	0.236844	0.208963	chr10	70537906	70538303	Success	6.19546	1	0.000431429	0.000736248	clu_3317_NA	PALD1	ENSG00000107719.9
-0.993596	0.966405	0.797708	-0.168698	chr19	11513279	11513804	Success	6.19016	1	0.000433881	0.000740282	clu_8467_NA	ECSIT	ENSG00000130159.14
0.993596	0.0335945	0.202292	0.168698	chr19	11513284	11513804	Success	6.19016	1	0.000433881	0.000740282	clu_8467_NA	ECSIT	ENSG00000130159.14
-1.39525	0.987904	0.83372	-0.154184	chrX	49237263	49242016	Success	6.18912	1	0.000434367	0.000740962	clu_15433_NA	CCDC22	ENSG00000101997.13
1.39525	0.0120958	0.16628	0.154184	chrX	49237263	49242066	Success	6.18912	1	0.000434367	0.000740962	clu_15433_NA	CCDC22	ENSG00000101997.13
-1.11332	0.979446	0.837168	-0.142279	chr8	73009205	73013895	Success	6.18918	1	0.000434336	0.000740962	clu_16908_NA	TERF1	ENSG00000147601.14
1.11332	0.0205539	0.162832	0.142279	chr8	73012931	73013895	Success	6.18918	1	0.000434336	0.000740962	clu_16908_NA	TERF1	ENSG00000147601.14
-1.18052	0.976034	0.793445	-0.182589	chr9	35090280	35090466	Success	6.1889	1	0.000434469	0.000741059	clu_5756_NA	PIGO	ENSG00000165282.14
1.18052	0.0239664	0.206555	0.182589	chr9	35090284	35090466	Success	6.1889	1	0.000434469	0.000741059	clu_5756_NA	PIGO	ENSG00000165282.14
-1.04397	0.969492	0.797518	-0.171974	chr10	125841934	125852293	Success	6.18601	1	0.000435817	0.000743207	clu_3773_NA	DHX32	ENSG00000089876.12
1.04397	0.0305078	0.202482	0.171974	chr10	125841934	125852146	Success	6.18601	1	0.000435817	0.000743207	clu_3773_NA	DHX32	ENSG00000089876.12
-0.676203	0.955988	0.848886	-0.107103	chr1	212608930	212615018	Success	6.18447	1	0.000436536	0.000744282	clu_2668_NA	ATF3	ENSG00000162772.17
0.676203	0.0440116	0.151114	0.107103	chr1	212609271	212615018	Success	6.18447	1	0.000436536	0.000744282	clu_2668_NA	ATF3	ENSG00000162772.17
-0.93124	0.963712	0.804842	-0.15887	chr16	22309510	22313620	Success	6.18203	1	0.000437678	0.000746003	clu_9785_NA	POLR3E	ENSG00000058600.16
0.93124	0.0362875	0.195158	0.15887	chr16	22309510	22313625	Success	6.18203	1	0.000437678	0.000746003	clu_9785_NA	POLR3E	ENSG00000058600.16
-1.05226	0.908081	0.546345	-0.361736	chr12	68748040	68752032	Success	6.18117	1	0.00043808	0.00074646	clu_11768_NA	SLC35E3	ENSG00000175782.11
1.05226	0.0919187	0.453655	0.361736	chr12	68748245	68752032	Success	6.18117	1	0.00043808	0.00074646	clu_11768_NA	SLC35E3	ENSG00000175782.11
-0.705582	0.330259	0.177394	-0.152865	chr19	36689497	36694802	Success	9.00434	3	0.000438041	0.00074646	clu_8864_NA	ZNF567	ENSG00000189042.13
-0.565412	0.351907	0.217464	-0.134443	chr19	36694876	36712386	Success	9.00434	3	0.000438041	0.00074646	clu_8864_NA	ZNF567	ENSG00000189042.13
0.514716	0.264124	0.480685	0.216561	chr19	36689497	36712386	Success	9.00434	3	0.000438041	0.00074646	clu_8864_NA	ZNF567	ENSG00000189042.13
-1.72526	0.992063	0.798634	-0.193429	chr6	93358411	93410501	Success	6.17886	1	0.000439167	0.000748237	clu_14927_NA	EPHA7	ENSG00000135333.14
1.72526	0.00793667	0.201366	0.193429	chr6	93358411	93410823	Success	6.17886	1	0.000439167	0.000748237	clu_14927_NA	EPHA7	ENSG00000135333.14
-1.35426	0.925746	0.453781	-0.471965	chr14	50322719	50323945	Success	6.17857	1	0.000439303	0.000748393	clu_4016_NA	DMAC2L	ENSG00000125375.15
1.35426	0.0742539	0.546219	0.471965	chr14	50322806	50323945	Success	6.17857	1	0.000439303	0.000748393	clu_4016_NA	DMAC2L	ENSG00000125375.15
-0.674307	0.548794	0.436157	-0.112637	chr13	23358481	23365166	Success	7.72919	2	0.000439802	0.000749167	clu_15806_NA	SACS	ENSG00000151835.16
1.34861	0.0393648	0.236528	0.197164	chr13	23356007	23365166	Success	7.72919	2	0.000439802	0.000749167	clu_15806_NA	SACS	ENSG00000151835.16
-0.464685	0.76151	0.557644	-0.203866	chr19	43919699	43922171	Success	6.17633	1	0.000440359	0.000749913	clu_9073_NA	ZNF45	ENSG00000124459.12
0.464685	0.23849	0.442356	0.203866	chr19	43919762	43922171	Success	6.17633	1	0.000440359	0.000749913	clu_9073_NA	ZNF45	ENSG00000124459.12
-0.690357	0.550073	0.301933	-0.248141	chr12	131929796	131929907	Success	7.72789	2	0.000440374	0.000749913	clu_12232_NA	PUS1	ENSG00000177192.14
0.406108	0.231205	0.379906	0.148701	chr12	131929380	131929907	Success	7.72789	2	0.000440374	0.000749913	clu_12232_NA	PUS1	ENSG00000177192.14
-0.752513	0.854374	0.698982	-0.155392	chr1	160218968	160222651	Success	7.72752	2	0.000440535	0.000750112	clu_2408_NA	DCAF8	ENSG00000132716.19
0.095243	0.129731	0.247763	0.118032	chr1	160218968	160220459	Success	7.72752	2	0.000440535	0.000750112	clu_2408_NA	DCAF8	ENSG00000132716.19
-0.909699	0.868707	0.517537	-0.35117	chr4	39467646	39470019	Success	6.17469	1	0.000441132	0.000751052	clu_12704_NA	LIAS	ENSG00000121897.15
0.909699	0.131293	0.482463	0.35117	chr4	39468427	39470019	Success	6.17469	1	0.000441132	0.000751052	clu_12704_NA	LIAS	ENSG00000121897.15
-0.216315	0.551068	0.443333	-0.107734	chr6	36970694	36972703	Success	6.17359	1	0.000441652	0.000751861	clu_14647_NA	MTCH1	ENSG00000137409.19
0.216315	0.448932	0.556667	0.107734	chr6	36970694	36972652	Success	6.17359	1	0.000441652	0.000751861	clu_14647_NA	MTCH1	ENSG00000137409.19
0.993502	0.0485135	0.184532	0.136019	chr5	119237414	119240419	Success	7.72277	2	0.000442632	0.000753452	clu_7712_NA	DMXL1	ENSG00000172869.14
-0.99309	0.265775	0.0943973	-0.171378	chr16	27648735	27654608	Success	10.1315	4	0.000443105	0.000754104	clu_9818_NA	KIAA0556	ENSG00000047578.13
-0.607779	0.560067	0.451974	-0.108093	chr22	42067290	42067765	Success	7.72117	2	0.00044334	0.000754352	clu_4745_NA	NAGA	ENSG00000198951.12
1.0172	0.0326411	0.13404	0.101399	chr8	27289280	27294080	Success	7.71481	2	0.000446171	0.000758631	clu_16731_NA	TRIM35	ENSG00000104228.13
-1.80097	0.995846	0.867336	-0.128511	chr14	77570508	77576767	Success	6.16234	1	0.000447006	0.000759666	clu_4216_NA	SPTLC2	ENSG00000100596.6
1.80097	0.00415389	0.132664	0.128511	chr14	77570508	77575732	Success	6.16234	1	0.000447006	0.000759666	clu_4216_NA	SPTLC2	ENSG00000100596.6
-0.484905	0.202183	0.0899351	-0.112248	chr13	19960026	19970025	Success	7.71315	2	0.000446912	0.000759666	clu_15787_NA	ZMYM2	ENSG00000121741.16
0.581931	0.607446	0.785259	0.177812	chr13	19960026	19993063	Success	7.71315	2	0.000446912	0.000759666	clu_15787_NA	ZMYM2	ENSG00000121741.16
-1.29679	0.936037	0.522428	-0.413609	chr17	43883355	43898262	Success	6.16065	1	0.000447818	0.000760892	clu_13751_NA	MPP2	ENSG00000108852.14
1.29679	0.0639634	0.477572	0.413609	chr17	43883355	43884084	Success	6.16065	1	0.000447818	0.000760892	clu_13751_NA	MPP2	ENSG00000108852.14
-0.746823	0.340487	0.171264	-0.169223	chr7	50703908	50755887	Success	11.1739	5	0.000449609	0.000763626	clu_17360_NA	GRB10	ENSG00000106070.19
-0.960922	0.312271	0.0623059	-0.249965	chr13	95985337	95986333	Success	6.15646	1	0.000449834	0.000763931	clu_16017_NA	UGGT2	ENSG00000102595.20
0.960922	0.687729	0.937694	0.249965	chr13	95983864	95986333	Success	6.15646	1	0.000449834	0.000763931	clu_16017_NA	UGGT2	ENSG00000102595.20
-0.991314	0.963595	0.78471	-0.178884	chr20	34860042	34860254	Success	6.15504	1	0.000450519	0.000764862	clu_16321_NA	GGT7	ENSG00000131067.17
0.991314	0.0364052	0.21529	0.178884	chr20	34860130	34860254	Success	6.15504	1	0.000450519	0.000764862	clu_16321_NA	GGT7	ENSG00000131067.17
-0.736738	0.750126	0.407528	-0.342597	chr1	173715078	173716003	Success	6.15295	1	0.000451527	0.000766341	clu_2499_NA	KLHL20	ENSG00000076321.11
0.736738	0.249874	0.592472	0.342597	chr1	173715654	173716003	Success	6.15295	1	0.000451527	0.000766341	clu_2499_NA	KLHL20	ENSG00000076321.11
-1.52238	0.986578	0.777749	-0.208829	chr12	113952590	113955131	Success	6.14276	1	0.000456488	0.000774135	clu_12051_NA	RBM19	ENSG00000122965.11
1.52238	0.0134219	0.222251	0.208829	chr12	113953460	113955131	Success	6.14276	1	0.000456488	0.000774135	clu_12051_NA	RBM19	ENSG00000122965.11
-0.60284	0.709906	0.525673	-0.184233	chr20	41533570	41551305	Success	7.69172	2	0.000456593	0.000774236	clu_16417_NA	CHD6	ENSG00000124177.15
0.830582	0.0797836	0.247717	0.167933	chr20	41533570	41618340	Success	7.69172	2	0.000456593	0.000774236	clu_16417_NA	CHD6	ENSG00000124177.15
-0.571294	0.930286	0.809768	-0.120518	chr6	167966045	167969114	Success	6.14145	1	0.000457129	0.000774987	clu_15226_NA	AFDN	ENSG00000130396.20
0.571294	0.0697141	0.190232	0.120518	chr6	167966270	167969114	Success	6.14145	1	0.000457129	0.000774987	clu_15226_NA	AFDN	ENSG00000130396.20
-0.876412	0.738534	0.433416	-0.305118	chr19	44484435	44497284	Success	7.68928	2	0.000457707	0.00077581	clu_9095_NA	ZNF180	ENSG00000167384.10
0.298929	0.147584	0.280556	0.132972	chr19	44485157	44497284	Success	7.68928	2	0.000457707	0.00077581	clu_9095_NA	ZNF180	ENSG00000167384.10
0.577483	0.113882	0.286028	0.172146	chr19	44484435	44485036	Success	7.68928	2	0.000457707	0.00077581	clu_9095_NA	ZNF180	ENSG00000167384.10
-0.53715	0.91611	0.788571	-0.127539	chr6	167033971	167039904	Success	6.14032	1	0.000457681	0.00077581	clu_15215_NA	FGFR1OP	ENSG00000213066.13
0.53715	0.08389	0.211429	0.127539	chr6	167033971	167040048	Success	6.14032	1	0.000457681	0.00077581	clu_15215_NA	FGFR1OP	ENSG00000213066.13
-2.04746	0.997749	0.8807	-0.117049	chr17	28329276	28330443	Success	6.13923	1	0.000458218	0.000776598	clu_13425_NA	IFT20	ENSG00000109083.13
2.04746	0.00225131	0.1193	0.117049	chr17	28330228	28330443	Success	6.13923	1	0.000458218	0.000776598	clu_13425_NA	IFT20	ENSG00000109083.13
-0.691136	0.947077	0.817914	-0.129164	chr2	37246195	37247456	Success	6.13811	1	0.000458767	0.00077745	clu_173_NA	NDUFAF7	ENSG00000003509.16
0.691136	0.0529228	0.182086	0.129164	chr2	37246195	37247499	Success	6.13811	1	0.000458767	0.00077745	clu_173_NA	NDUFAF7	ENSG00000003509.16
1.22583	0.037602	0.197241	0.159639	chr9	5801328	5805611	Success	7.68593	2	0.000459243	0.000778179	clu_5672_NA	ERMP1	ENSG00000099219.14
-0.929667	0.878454	0.652353	-0.226101	chr15	89585942	89592047	Success	7.68302	2	0.00046058	0.000780286	clu_10890_NA	TICRR	ENSG00000140534.14
1.85933	0.0227054	0.274246	0.251541	chr15	89585942	89588912	Success	7.68302	2	0.00046058	0.000780286	clu_10890_NA	TICRR	ENSG00000140534.14
-0.470186	0.882144	0.708152	-0.173992	chr11	14519041	14520297	Success	11.1436	5	0.000461679	0.00078207	clu_4979_NA	PSMA1	ENSG00000129084.17
1.33876	0.0425601	0.208548	0.165988	chr11	14519041	14519905	Success	11.1436	5	0.000461679	0.00078207	clu_4979_NA	PSMA1	ENSG00000129084.17
-1.72501	0.964282	0.461508	-0.502774	chr15	34960814	34964234	Success	6.13039	1	0.000462579	0.000783276	clu_10409_NA	AQR	ENSG00000021776.11
1.72501	0.0357175	0.538492	0.502774	chr15	34963982	34964234	Success	6.13039	1	0.000462579	0.000783276	clu_10409_NA	AQR	ENSG00000021776.11
-0.685308	0.874697	0.639347	-0.235351	chr5	134139038	134142185	Success	6.12669	1	0.000464418	0.000786233	clu_7770_NA	TCF7	ENSG00000081059.20
0.685308	0.125303	0.360653	0.235351	chr5	134139038	134140796	Success	6.12669	1	0.000464418	0.000786233	clu_7770_NA	TCF7	ENSG00000081059.20
3.15045	0.00759897	0.251322	0.243723	chr1	184054863	184070616	Success	11.1324	5	0.000466252	0.000789099	clu_2553_NA	TSEN15	ENSG00000198860.12
-0.836611	0.907926	0.800833	-0.107093	chr3	49108528	49110184	Success	7.66992	2	0.000466656	0.000789703	clu_6665_NA	USP19	ENSG00000172046.19
-1.0781	0.227735	0.0669576	-0.160778	chr9	93450599	93450945	Success	7.66959	2	0.000466808	0.000789881	clu_5903_NA	FAM120AOS	ENSG00000188938.17
-0.901466	0.900372	0.598312	-0.30206	chr14	71047984	71050652	Success	6.12136	1	0.000467076	0.000790256	clu_4138_NA	PCNX1	ENSG00000100731.16
0.901466	0.0996275	0.401688	0.30206	chr14	71047984	71048990	Success	6.12136	1	0.000467076	0.000790256	clu_4138_NA	PCNX1	ENSG00000100731.16
-1.04753	0.982891	0.876079	-0.106812	chr12	331938	333487	Success	6.11997	1	0.000467773	0.00079132	clu_11218_NA	KDM5A	ENSG00000073614.13
1.04753	0.0171093	0.123921	0.106812	chr12	331930	333487	Success	6.11997	1	0.000467773	0.00079132	clu_11218_NA	KDM5A	ENSG00000073614.13
-1.41126	0.900964	0.351026	-0.549938	chr20	37346255	37365204	Success	6.11992	1	0.000467799	0.00079132	clu_16385_NA	SRC	ENSG00000197122.11
1.41126	0.0990355	0.648974	0.549938	chr20	37347236	37365204	Success	6.11992	1	0.000467799	0.00079132	clu_16385_NA	SRC	ENSG00000197122.11
-8.36371	1	0.88998	-0.11002	chr6	53522527	53544496	Success	6.11939	1	0.000468066	0.000791692	clu_14785_NA	GCLC	ENSG00000001084.13
8.36371	6.7214e-09	0.11002	0.11002	chr6	53524058	53544496	Success	6.11939	1	0.000468066	0.000791692	clu_14785_NA	GCLC	ENSG00000001084.13
-1.60125	0.987972	0.769576	-0.218396	chr21	33345360	33349091	Success	6.11808	1	0.000468723	0.000792483	clu_12365_NA	IFNAR1	ENSG00000142166.13
1.60125	0.0120279	0.230424	0.218396	chr21	33345360	33348550	Success	6.11808	1	0.000468723	0.000792483	clu_12365_NA	IFNAR1	ENSG00000142166.13
-1.96893	0.996942	0.864006	-0.132936	chr1	212787637	212791530	Success	6.11768	1	0.000468922	0.000792739	clu_2672_NA	NSL1	ENSG00000117697.15
1.96893	0.00305832	0.135994	0.132936	chr1	212787637	212791310	Success	6.11768	1	0.000468922	0.000792739	clu_2672_NA	NSL1	ENSG00000117697.15
-4.17682	0.986714	0.856517	-0.130197	chr10	133366993	133368923	Success	7.66474	2	0.000469079	0.000792859	clu_3802_NA	ECHS1	ENSG00000127884.5
8.35364	5.49487e-07	0.13195	0.13195	chr10	133366993	133367487	Success	7.66474	2	0.000469079	0.000792859	clu_3802_NA	ECHS1	ENSG00000127884.5
-0.387823	0.418572	0.300064	-0.118508	chrX	154032557	154092184	Success	8.93223	3	0.000469087	0.000792859	clu_15739_NA	MECP2	ENSG00000169057.23
-0.514223	0.844546	0.660159	-0.184387	chr3	180607765	180608701	Success	6.11524	1	0.000470151	0.000794337	clu_7126_NA	TTC14	ENSG00000163728.11
0.514223	0.155454	0.339841	0.184387	chr3	180607765	180608718	Success	6.11524	1	0.000470151	0.000794337	clu_7126_NA	TTC14	ENSG00000163728.11
-1.56669	0.994131	0.880681	-0.113451	chr19	54174431	54178765	Success	6.11111	1	0.000472236	0.000797779	clu_9343_NA	MBOAT7	ENSG00000125505.17
1.56669	0.00586853	0.119319	0.113451	chr19	54174431	54178143	Success	6.11111	1	0.000472236	0.000797779	clu_9343_NA	MBOAT7	ENSG00000125505.17
-1.28987	0.985755	0.839871	-0.145884	chr17	75519047	75521409	Success	6.10887	1	0.000473372	0.000799618	clu_14091_NA	TSEN54	ENSG00000182173.13
1.28987	0.0142449	0.160129	0.145884	chr17	75519047	75521355	Success	6.10887	1	0.000473372	0.000799618	clu_14091_NA	TSEN54	ENSG00000182173.13
-3.26671	0.966965	0.822421	-0.144544	chr1	27894397	27897005	Success	7.65508	2	0.000473631	0.000799976	clu_1394_NA	RPA2	ENSG00000117748.10
6.53342	9.74504e-06	0.14949	0.14948	chr1	27894397	27895000	Success	7.65508	2	0.000473631	0.000799976	clu_1394_NA	RPA2	ENSG00000117748.10
-1.36279	0.991691	0.886608	-0.105084	chr11	58614343	58616716	Success	6.10766	1	0.000473986	0.000800495	clu_5130_NA	ZFP91	ENSG00000186660.15
1.36279	0.0083085	0.113392	0.105084	chr11	58616130	58616716	Success	6.10766	1	0.000473986	0.000800495	clu_5130_NA	ZFP91	ENSG00000186660.15
-1.11695	0.546509	0.308459	-0.238051	chr6	3081116	3083085	Success	7.65417	2	0.000474063	0.000800544	clu_14304_NA	RIPK1	ENSG00000137275.14
-1.11695	0.425455	0.240134	-0.185321	chr6	3083313	3085259	Success	7.65417	2	0.000474063	0.000800544	clu_14304_NA	RIPK1	ENSG00000137275.14
2.2339	0.028036	0.451408	0.423372	chr6	3081116	3085259	Success	7.65417	2	0.000474063	0.000800544	clu_14304_NA	RIPK1	ENSG00000137275.14
-1.00648	0.959097	0.758016	-0.201081	chr7	5739352	5740973	Success	6.1026	1	0.000476563	0.000804362	clu_17183_NA	RNF216	ENSG00000011275.18
1.00648	0.0409031	0.241984	0.201081	chr7	5739625	5740973	Success	6.1026	1	0.000476563	0.000804362	clu_17183_NA	RNF216	ENSG00000011275.18
-1.446	0.984437	0.7782	-0.206237	chr15	41527605	41527860	Success	6.10139	1	0.000477182	0.000805245	clu_10462_NA	RPAP1	ENSG00000103932.12
1.446	0.0155625	0.2218	0.206237	chr15	41527543	41527860	Success	6.10139	1	0.000477182	0.000805245	clu_10462_NA	RPAP1	ENSG00000103932.12
-0.797689	0.508447	0.390551	-0.117896	chr2	55312579	55315928	Success	7.6422	2	0.000479774	0.000809212	clu_251_NA	CCDC88A	ENSG00000115355.17
-0.797705	0.461205	0.354257	-0.106947	chr2	55309254	55312434	Success	7.6422	2	0.000479774	0.000809212	clu_251_NA	CCDC88A	ENSG00000115355.17
1.59539	0.030348	0.255191	0.224843	chr2	55309254	55315928	Success	7.6422	2	0.000479774	0.000809212	clu_251_NA	CCDC88A	ENSG00000115355.17
-0.724349	0.770256	0.528397	-0.241859	chr19	55145565	55146681	Success	7.64122	2	0.000480241	0.000809837	clu_9359_NA	TNNT1	ENSG00000105048.17
0.413395	0.133386	0.285463	0.152077	chr19	55145565	55146434	Success	7.64122	2	0.000480241	0.000809837	clu_9359_NA	TNNT1	ENSG00000105048.17
-0.498416	0.707551	0.583541	-0.12401	chr3	142005544	142093061	Success	7.6408	2	0.000480444	0.000810097	clu_7016_NA	TFDP2	ENSG00000114126.17
0.996831	0.0614121	0.225915	0.164503	chr3	142005544	142054115	Success	7.6408	2	0.000480444	0.000810097	clu_7016_NA	TFDP2	ENSG00000114126.17
-0.830844	0.238744	0.0817793	-0.156964	chr17	27597436	27603834	Success	7.63957	2	0.000481036	0.000810851	clu_13423_NA	KSR1	ENSG00000141068.14
0.553163	0.389297	0.53218	0.142883	chr17	27601401	27603834	Success	7.63957	2	0.000481036	0.000810851	clu_13423_NA	KSR1	ENSG00000141068.14
1.96933	0.00815227	0.136194	0.128041	chr5	171170203	171199670	Success	7.63665	2	0.000482442	0.000813059	clu_7991_NA	RANBP17	ENSG00000204764.14
-0.567241	0.641147	0.364906	-0.276242	chr12	54375954	54384428	Success	6.09104	1	0.000482506	0.000813085	clu_11615_NA	ZNF385A	ENSG00000161642.17
0.567241	0.358853	0.635094	0.276242	chr12	54375954	54379066	Success	6.09104	1	0.000482506	0.000813085	clu_11615_NA	ZNF385A	ENSG00000161642.17
-0.680097	0.65961	0.431464	-0.228147	chr14	53091932	53093316	Success	7.63461	2	0.000483426	0.000814391	clu_4043_NA	DDHD1	ENSG00000100523.15
0.541051	0.0863872	0.191621	0.105234	chr14	53091932	53103683	Success	7.63461	2	0.000483426	0.000814391	clu_4043_NA	DDHD1	ENSG00000100523.15
0.139046	0.254002	0.376915	0.122913	chr14	53093444	53103683	Success	7.63461	2	0.000483426	0.000814391	clu_4043_NA	DDHD1	ENSG00000100523.15
2.44816	0.00514387	0.119143	0.114	chr5	896794	901341	Success	8.89764	3	0.000484748	0.000816371	clu_7273_NA	TRIP13	ENSG00000071539.14
-0.392978	0.601444	0.379507	-0.221937	chr15	68211863	68214290	Success	11.0879	5	0.000484803	0.000816382	clu_10666_NA	CLN6	ENSG00000128973.13
1.96489	0.0611182	0.407572	0.346454	chr15	68211318	68211556	Success	11.0879	5	0.000484803	0.000816382	clu_10666_NA	CLN6	ENSG00000128973.13
-0.487447	0.432212	0.279039	-0.153173	chr17	75574495	75574610	Success	7.63129	2	0.000485036	0.000816693	clu_14093_NA	LLGL2	ENSG00000073350.13
-0.487463	0.402252	0.259693	-0.14256	chr17	75574260	75574453	Success	7.63129	2	0.000485036	0.000816693	clu_14093_NA	LLGL2	ENSG00000073350.13
0.97491	0.165536	0.461269	0.295733	chr17	75574260	75574610	Success	7.63129	2	0.000485036	0.000816693	clu_14093_NA	LLGL2	ENSG00000073350.13
-1.32199	0.990822	0.884699	-0.106122	chr19	42249738	42249827	Success	6.08364	1	0.000486351	0.000818661	clu_9044_NA	ERF	ENSG00000105722.10
1.32199	0.00917838	0.115301	0.106122	chr19	42248983	42249827	Success	6.08364	1	0.000486351	0.000818661	clu_9044_NA	ERF	ENSG00000105722.10
-0.473834	0.914111	0.804904	-0.109207	chr4	112647549	112647690	Success	6.08244	1	0.00048698	0.000819474	clu_12930_NA	LARP7	ENSG00000174720.16
0.473834	0.0858889	0.195096	0.109207	chr4	112647549	112647651	Success	6.08244	1	0.00048698	0.000819474	clu_12930_NA	LARP7	ENSG00000174720.16
-0.932347	0.918951	0.637259	-0.281692	chr1	95027260	95064866	Success	6.08007	1	0.000488216	0.000821388	clu_1969_NA	ALG14	ENSG00000172339.10
0.932347	0.0810488	0.362741	0.281692	chr1	95027260	95041493	Success	6.08007	1	0.000488216	0.000821388	clu_1969_NA	ALG14	ENSG00000172339.10
-1.40636	0.970905	0.667071	-0.303835	chr14	90906299	90920206	Success	6.07788	1	0.000489367	0.000823078	clu_4247_NA	RPS6KA5	ENSG00000100784.12
1.40636	0.0290946	0.332929	0.303835	chr14	90906299	90919280	Success	6.07788	1	0.000489367	0.000823078	clu_4247_NA	RPS6KA5	ENSG00000100784.12
-0.514338	0.787435	0.569757	-0.217679	chr10	48454161	48455002	Success	6.07297	1	0.000491949	0.000827171	clu_3230_NA	ARHGAP22	ENSG00000128805.14
0.514338	0.212565	0.430243	0.217679	chr10	48454161	48455054	Success	6.07297	1	0.000491949	0.000827171	clu_3230_NA	ARHGAP22	ENSG00000128805.14
-0.694021	0.387389	0.136303	-0.251086	chr13	45465210	45466517	Success	6.07176	1	0.000492588	0.000828163	clu_15907_NA	COG3	ENSG00000136152.15
0.694021	0.612611	0.863697	0.251086	chr13	45465210	45476201	Success	6.07176	1	0.000492588	0.000828163	clu_15907_NA	COG3	ENSG00000136152.15
-1.56328	0.986824	0.766659	-0.220165	chr16	89418368	89490245	Success	6.07116	1	0.000492906	0.000828614	clu_10293_NA	ANKRD11	ENSG00000167522.16
1.56328	0.013176	0.233341	0.220165	chr16	89418368	89431256	Success	6.07116	1	0.000492906	0.000828614	clu_10293_NA	ANKRD11	ENSG00000167522.16
-1.18989	0.876021	0.615389	-0.260632	chr11	66696540	66698639	Success	7.61496	2	0.000493018	0.000828721	clu_5310_NA	SPTBN2	ENSG00000173898.13
-0.0704936	0.104309	0.224443	0.120133	chr11	66698168	66698639	Success	7.61496	2	0.000493018	0.000828721	clu_5310_NA	SPTBN2	ENSG00000173898.13
1.26038	0.0196699	0.160169	0.140499	chr11	66696540	66698011	Success	7.61496	2	0.000493018	0.000828721	clu_5310_NA	SPTBN2	ENSG00000173898.13
-0.768382	0.908587	0.779724	-0.128863	chr19	32437339	32439112	Success	7.6132	2	0.000493887	0.000830015	clu_8718_NA	DPY19L3	ENSG00000178904.19
-1.07287	0.884394	0.609784	-0.27461	chr11	72035975	72069842	Success	7.61119	2	0.000494883	0.000831605	clu_5387_NA	NUMA1	ENSG00000137497.17
0.687943	0.0455361	0.182641	0.137104	chr11	72035975	72068105	Success	7.61119	2	0.000494883	0.000831605	clu_5387_NA	NUMA1	ENSG00000137497.17
0.384925	0.0700704	0.207576	0.137505	chr11	72068231	72069842	Success	7.61119	2	0.000494883	0.000831605	clu_5387_NA	NUMA1	ENSG00000137497.17
-1.37215	0.971153	0.683989	-0.287164	chr8	38268461	38268882	Success	6.06433	1	0.000496528	0.000834203	clu_16785_NA	PLPP5	ENSG00000147535.17
1.37215	0.0288475	0.316011	0.287164	chr8	38268461	38268554	Success	6.06433	1	0.000496528	0.000834203	clu_16785_NA	PLPP5	ENSG00000147535.17
1.05663	0.0874543	0.281651	0.194197	chr19	43827444	43828202	Success	8.87153	3	0.000496909	0.000834759	clu_9068_NA	ZNF283	ENSG00000167637.17
-0.45756	0.566126	0.402115	-0.164011	chr11	8956298	8962092	Success	7.60626	2	0.00049733	0.000835197	clu_4953_NA	TMEM9B	ENSG00000175348.11
0.915125	0.138453	0.38805	0.249598	chr11	8956298	8964209	Success	7.60626	2	0.00049733	0.000835197	clu_4953_NA	TMEM9B	ENSG00000175348.11
-1.33651	0.990037	0.872793	-0.117244	chr7	75474882	75475062	Success	6.06303	1	0.00049722	0.000835197	clu_17455_NA	POM121C	ENSG00000272391.6
1.33651	0.00996269	0.127207	0.117244	chr7	75474798	75475062	Success	6.06303	1	0.00049722	0.000835197	clu_17455_NA	POM121C	ENSG00000272391.6
-0.538921	0.383572	0.180382	-0.20319	chr11	106011067	106020962	Success	7.60561	2	0.000497653	0.000835508	clu_5507_NA	MSANTD4	ENSG00000170903.11
-0.538909	0.337379	0.158661	-0.178718	chr11	106011067	106022195	Success	7.60561	2	0.000497653	0.000835508	clu_5507_NA	MSANTD4	ENSG00000170903.11
1.07783	0.279049	0.660957	0.381908	chr11	106011067	106021836	Success	7.60561	2	0.000497653	0.000835508	clu_5507_NA	MSANTD4	ENSG00000170903.11
-0.554987	0.68247	0.414637	-0.267833	chr13	45028003	45029239	Success	6.06008	1	0.000498797	0.00083726	clu_15900_NA	GPALPP1	ENSG00000133114.18
0.554987	0.31753	0.585363	0.267833	chr13	45028003	45033236	Success	6.06008	1	0.000498797	0.00083726	clu_15900_NA	GPALPP1	ENSG00000133114.18
-1.1877	0.972413	0.766208	-0.206204	chr5	80864942	80873116	Success	6.05763	1	0.000500111	0.000839214	clu_7604_NA	MSH3	ENSG00000113318.11
1.1877	0.0275873	0.233792	0.206204	chr5	80864942	80872176	Success	6.05763	1	0.000500111	0.000839214	clu_7604_NA	MSH3	ENSG00000113318.11
-8.88248	1	0.867799	-0.132201	chr12	28391411	28450161	Success	6.0571	1	0.000500394	0.000839522	clu_11419_NA	CCDC91	ENSG00000123106.10
8.88248	2.93492e-09	0.132201	0.132201	chr12	28412938	28450161	Success	6.0571	1	0.000500394	0.000839522	clu_11419_NA	CCDC91	ENSG00000123106.10
-0.587778	0.240135	0.0888713	-0.151264	chr1	243156347	243164284	Success	6.05496	1	0.000501543	0.000841318	clu_2937_NA	CEP170	ENSG00000143702.16
0.587778	0.759865	0.911129	0.151264	chr1	243156455	243164284	Success	6.05496	1	0.000501543	0.000841318	clu_2937_NA	CEP170	ENSG00000143702.16
-0.49009	0.487865	0.300677	-0.187188	chr6	169663649	169664166	Success	7.59778	2	0.000501564	0.000841318	clu_15228_NA	WDR27	ENSG00000184465.16
-0.490084	0.32632	0.201116	-0.125204	chr6	169663801	169664166	Success	7.59778	2	0.000501564	0.000841318	clu_15228_NA	WDR27	ENSG00000184465.16
0.980174	0.185815	0.498206	0.312391	chr6	169663878	169664166	Success	7.59778	2	0.000501564	0.000841318	clu_15228_NA	WDR27	ENSG00000184465.16
-9.303	1	0.845675	-0.154325	chr15	52275718	52278873	Success	6.05446	1	0.00050181	0.000841645	clu_10549_NA	MYO5C	ENSG00000128833.13
9.303	1.51619e-09	0.154325	0.154325	chr15	52278027	52278873	Success	6.05446	1	0.00050181	0.000841645	clu_10549_NA	MYO5C	ENSG00000128833.13
-0.591502	0.666852	0.466732	-0.20012	chr9	96898127	96918643	Success	7.59617	2	0.000502374	0.000842457	clu_5919_NA	MFSD14C	ENSG00000196312.14
0.640936	0.110554	0.265371	0.154817	chr9	96898127	96902917	Success	7.59617	2	0.000502374	0.000842457	clu_5919_NA	MFSD14C	ENSG00000196312.14
-0.382768	0.192013	0.0807547	-0.111258	chr1	70366984	70367617	Success	7.59437	2	0.000503278	0.000843771	clu_1850_NA	HHLA3	ENSG00000197568.14
0.764108	0.641186	0.848994	0.207807	chr1	70366537	70367617	Success	7.59437	2	0.000503278	0.000843771	clu_1850_NA	HHLA3	ENSG00000197568.14
-0.513988	0.612534	0.371719	-0.240815	chr5	134846212	134854898	Success	9.99094	4	0.000503529	0.000844108	clu_7789_NA	DDX46	ENSG00000145833.16
1.56256	0.0853309	0.413071	0.32774	chr5	134828863	134854898	Success	9.99094	4	0.000503529	0.000844108	clu_7789_NA	DDX46	ENSG00000145833.16
-0.704554	0.456152	0.272075	-0.184076	chrX	147945616	147948734	Success	7.59212	2	0.00050441	0.000845331	clu_15699_NA	FMR1	ENSG00000102081.14
0.0150675	0.49149	0.602035	0.110545	chrX	147945616	147948683	Success	7.59212	2	0.00050441	0.000845331	clu_15699_NA	FMR1	ENSG00000102081.14
-0.713127	0.237823	0.136898	-0.100925	chr21	37073364	37108392	Success	12.0367	6	0.000506274	0.000848286	clu_12427_NA	TTC3	ENSG00000182670.13
-1.0343	0.906458	0.670646	-0.235812	chr1	233372160	233375916	Success	7.58506	2	0.000507983	0.000850979	clu_2871_NA	MAP3K21	ENSG00000143674.11
0.709954	0.0443535	0.187755	0.143402	chr1	233372160	233372639	Success	7.58506	2	0.000507983	0.000850979	clu_2871_NA	MAP3K21	ENSG00000143674.11
-0.892398	0.962766	0.81272	-0.150046	chr6	34871116	34871584	Success	6.04158	1	0.000508795	0.000852169	clu_14613_NA	UHRF1BP1	ENSG00000065060.17
0.892398	0.0372344	0.18728	0.150046	chr6	34871233	34871584	Success	6.04158	1	0.000508795	0.000852169	clu_14613_NA	UHRF1BP1	ENSG00000065060.17
-0.542765	0.869334	0.740218	-0.129116	chr8	102300151	102304043	Success	7.57565	2	0.000512788	0.000858514	clu_16986_NA	UBR5	ENSG00000104517.13
-1.31207	0.839886	0.569419	-0.270467	chr7	128622694	128623575	Success	7.57392	2	0.000513676	0.000859745	clu_17749_NA	AC108010.1	ENSG00000242588.6
-0.34536	0.147409	0.262769	0.11536	chr7	128623132	128623575	Success	7.57392	2	0.000513676	0.000859745	clu_17749_NA	AC108010.1	ENSG00000242588.6
1.65743	0.012705	0.167812	0.155107	chr7	128622694	128622979	Success	7.57392	2	0.000513676	0.000859745	clu_17749_NA	AC108010.1	ENSG00000242588.6
1.30228	0.0260027	0.158451	0.132449	chr2	151420379	151428784	Success	7.57373	2	0.000513774	0.000859823	clu_612_NA	RIF1	ENSG00000080345.18
-0.752749	0.402165	0.174021	-0.228144	chr2	219558459	219559225	Success	7.57263	2	0.000514339	0.000860683	clu_888_NA	OBSL1	ENSG00000124006.15
-0.376879	0.394769	0.248759	-0.14601	chr2	219558110	219558184	Success	7.57263	2	0.000514339	0.000860683	clu_888_NA	OBSL1	ENSG00000124006.15
1.12963	0.203066	0.577219	0.374153	chr2	219558110	219559225	Success	7.57263	2	0.000514339	0.000860683	clu_888_NA	OBSL1	ENSG00000124006.15
-0.689956	0.940399	0.798784	-0.141615	chr6	109441628	109441974	Success	6.03075	1	0.000514737	0.000861176	clu_14984_NA	SMPD2	ENSG00000135587.9
0.689956	0.0596014	0.201216	0.141615	chr6	109441628	109441960	Success	6.03075	1	0.000514737	0.000861176	clu_14984_NA	SMPD2	ENSG00000135587.9
-0.613793	0.912418	0.804706	-0.107712	chr3	14125205	14129412	Success	7.56935	2	0.000516029	0.000863149	clu_6449_NA	TMEM43	ENSG00000170876.7
-0.868211	0.308997	0.157175	-0.151822	chr2	99429945	99434332	Success	8.83027	3	0.000516751	0.000863944	clu_473_NA	REV1	ENSG00000135945.10
-0.538785	0.3642	0.257536	-0.106664	chr2	99429948	99434332	Success	8.83027	3	0.000516751	0.000863944	clu_473_NA	REV1	ENSG00000135945.10
1.29648	0.0464397	0.205793	0.159353	chr2	99429945	99431741	Success	8.83027	3	0.000516751	0.000863944	clu_473_NA	REV1	ENSG00000135945.10
-1.03362	0.97766	0.847038	-0.130622	chr3	47418843	47419328	Success	6.02486	1	0.000518	0.000865907	clu_6604_NA	SCAP	ENSG00000114650.20
1.03362	0.0223395	0.152962	0.130622	chr3	47418843	47419426	Success	6.02486	1	0.000518	0.000865907	clu_6604_NA	SCAP	ENSG00000114650.20
-0.574361	0.896735	0.795741	-0.100994	chr22	28725367	28734403	Success	7.56548	2	0.000518028	0.000865907	clu_4521_NA	CHEK2	ENSG00000183765.22
-0.922668	0.976063	0.865617	-0.110446	chr11	118381523	118382589	Success	6.02145	1	0.000519898	0.000868859	clu_5570_NA	UBE4A	ENSG00000110344.9
0.922668	0.0239374	0.134383	0.110446	chr11	118382198	118382589	Success	6.02145	1	0.000519898	0.000868859	clu_5570_NA	UBE4A	ENSG00000110344.9
-0.268501	0.607518	0.495217	-0.112302	chr13	52659249	52662649	Success	7.55929	2	0.000521244	0.000871021	clu_15961_NA	SUGT1	ENSG00000165416.14
0.34552	0.226038	0.340473	0.114436	chr13	52661570	52662649	Success	7.55929	2	0.000521244	0.000871021	clu_15961_NA	SUGT1	ENSG00000165416.14
-1.03867	0.863925	0.572055	-0.29187	chr8	67118821	67131951	Success	7.55852	2	0.000521648	0.000871611	clu_16900_NA	CSPP1	ENSG00000104218.14
0.498069	0.0686664	0.2114	0.142733	chr8	67118821	67120879	Success	7.55852	2	0.000521648	0.000871611	clu_16900_NA	CSPP1	ENSG00000104218.14
0.540604	0.0674087	0.216545	0.149137	chr8	67121130	67131951	Success	7.55852	2	0.000521648	0.000871611	clu_16900_NA	CSPP1	ENSG00000104218.14
-0.747624	0.941187	0.782029	-0.159158	chr22	24322918	24324220	Success	6.01568	1	0.000523129	0.000873825	clu_4500_NA	SPECC1L	ENSG00000100014.20
0.747624	0.058813	0.217971	0.159158	chr22	24321323	24324220	Success	6.01568	1	0.000523129	0.000873825	clu_4500_NA	SPECC1L	ENSG00000100014.20
-0.898753	0.973336	0.858139	-0.115197	chr21	33403616	33414888	Success	6.01554	1	0.000523205	0.000873864	clu_12366_NA	IFNGR2	ENSG00000159128.14
0.898753	0.0266638	0.141861	0.115197	chr21	33411575	33414888	Success	6.01554	1	0.000523205	0.000873864	clu_12366_NA	IFNGR2	ENSG00000159128.14
-0.435503	0.831719	0.674114	-0.157605	chr2	27212467	27213177	Success	6.00831	1	0.000527282	0.000880513	clu_102_NA	ATRAID	ENSG00000138085.16
0.435503	0.168281	0.325886	0.157605	chr2	27212607	27213177	Success	6.00831	1	0.000527282	0.000880513	clu_102_NA	ATRAID	ENSG00000138085.16
-1.22901	0.981552	0.81997	-0.161582	chr3	184140157	184140418	Success	6.0083	1	0.00052729	0.000880513	clu_7151_NA	EIF2B5	ENSG00000145191.15
1.22901	0.0184482	0.18003	0.161582	chr3	184140221	184140418	Success	6.0083	1	0.00052729	0.000880513	clu_7151_NA	EIF2B5	ENSG00000145191.15
-0.781162	0.773791	0.417637	-0.356154	chr16	68558124	68558473	Success	6.0045	1	0.000529441	0.000883928	clu_10099_NA	ZFP90	ENSG00000184939.16
0.781162	0.226209	0.582363	0.356154	chr16	68558124	68558375	Success	6.0045	1	0.000529441	0.000883928	clu_10099_NA	ZFP90	ENSG00000184939.16
-1.11612	0.969429	0.77284	-0.196589	chr12	110147048	110162919	Success	6.00231	1	0.000530688	0.000885746	clu_11965_NA	IFT81	ENSG00000122970.16
1.11612	0.0305708	0.22716	0.196589	chr12	110161283	110162919	Success	6.00231	1	0.000530688	0.000885746	clu_11965_NA	IFT81	ENSG00000122970.16
-0.846891	0.392349	0.275243	-0.117106	chr10	18642555	18648490	Success	9.92597	4	0.000534153	0.000891349	clu_3083_NA	NSUN6	ENSG00000241058.4
-0.303497	0.389992	0.258392	-0.131599	chr12	123973303	123973886	Success	5.9959	1	0.000534351	0.000891506	clu_12189_NA	ZNF664	ENSG00000179195.16
0.303497	0.610008	0.741608	0.131599	chr12	123973352	123973886	Success	5.9959	1	0.000534351	0.000891506	clu_12189_NA	ZNF664	ENSG00000179195.16
1.21962	0.0237477	0.131609	0.107861	chr6	108402054	108476865	Success	7.52428	2	0.000539817	0.000900189	clu_14977_NA	AFG1L	ENSG00000135537.17
-2.94178	0.97772	0.842563	-0.135157	chr2	241336098	241337382	Success	7.52417	2	0.000539877	0.000900189	clu_989_NA	SEPTIN2	ENSG00000168385.18
5.88355	2.3578e-05	0.138258	0.138234	chr2	241336098	241336785	Success	7.52417	2	0.000539877	0.000900189	clu_989_NA	SEPTIN2	ENSG00000168385.18
-0.436765	0.87626	0.747241	-0.129019	chr20	63941043	63941110	Success	5.98609	1	0.00054001	0.000900321	clu_16603_NA	UCKL1	ENSG00000198276.16
0.436765	0.12374	0.252759	0.129019	chr20	63941043	63941136	Success	5.98609	1	0.00054001	0.000900321	clu_16603_NA	UCKL1	ENSG00000198276.16
-0.830113	0.710636	0.318267	-0.39237	chr5	43454043	43483822	Success	5.98593	1	0.000540102	0.000900384	clu_7420_NA	TMEM267	ENSG00000151881.14
0.830113	0.289364	0.681733	0.39237	chr5	43454043	43476114	Success	5.98593	1	0.000540102	0.000900384	clu_7420_NA	TMEM267	ENSG00000151881.14
-0.830494	0.171976	0.0379546	-0.134022	chr6	78897959	78902992	Success	5.98556	1	0.000540314	0.000900648	clu_14832_NA	IRAK1BP1	ENSG00000146243.14
0.830494	0.828024	0.962045	0.134022	chr6	78897959	78898064	Success	5.98556	1	0.000540314	0.000900648	clu_14832_NA	IRAK1BP1	ENSG00000146243.14
-0.410795	0.260844	0.115276	-0.145568	chr17	2367405	2371262	Success	7.52284	2	0.000540592	0.000900982	clu_13128_NA	SGSM2	ENSG00000141258.13
-0.41078	0.219357	0.0969428	-0.122414	chr17	2365341	2367271	Success	7.52284	2	0.000540592	0.000900982	clu_13128_NA	SGSM2	ENSG00000141258.13
0.821575	0.519799	0.787781	0.267982	chr17	2365341	2371262	Success	7.52284	2	0.000540592	0.000900982	clu_13128_NA	SGSM2	ENSG00000141258.13
-0.899111	0.947647	0.749837	-0.19781	chr3	38126341	38126510	Success	5.98137	1	0.000542751	0.000904441	clu_6537_NA	ACAA1	ENSG00000060971.18
0.899111	0.0523535	0.250163	0.19781	chr3	38126352	38126510	Success	5.98137	1	0.000542751	0.000904441	clu_6537_NA	ACAA1	ENSG00000060971.18
-0.380602	0.453257	0.312558	-0.140698	chr8	89762982	89765341	Success	7.51773	2	0.000543362	0.00090528	clu_16938_NA	RIPK2	ENSG00000104312.8
0.665828	0.2263	0.444356	0.218056	chr8	89758233	89765341	Success	7.51773	2	0.000543362	0.00090528	clu_16938_NA	RIPK2	ENSG00000104312.8
-1.34447	0.726184	0.359063	-0.367122	chr1	112960575	112968035	Success	7.51641	2	0.00054408	0.000906297	clu_2068_NA	SLC16A1-AS1	ENSG00000226419.8
1.42466	0.0263459	0.207708	0.181362	chr1	112960575	112996841	Success	7.51641	2	0.00054408	0.000906297	clu_2068_NA	SLC16A1-AS1	ENSG00000226419.8
-0.0801847	0.24747	0.43323	0.18576	chr1	112960575	112963972	Success	7.51641	2	0.00054408	0.000906297	clu_2068_NA	SLC16A1-AS1	ENSG00000226419.8
-0.926958	0.951411	0.829783	-0.121628	chr3	32713369	32716225	Success	7.516	2	0.000544305	0.000906581	clu_6509_NA	CNOT10	ENSG00000182973.18
-1.45847	0.376997	0.0645937	-0.312403	chr7	149267222	149278399	Success	7.51445	2	0.00054515	0.000907808	clu_17848_NA	ZNF783	ENSG00000204946.10
0.781861	0.202647	0.326255	0.123608	chr7	149267222	149278136	Success	7.51445	2	0.00054515	0.000907808	clu_17848_NA	ZNF783	ENSG00000204946.10
0.676613	0.420356	0.609151	0.188795	chr7	149278248	149278399	Success	7.51445	2	0.00054515	0.000907808	clu_17848_NA	ZNF783	ENSG00000204946.10
-0.462496	0.806454	0.622963	-0.183492	chr8	56214667	56216433	Success	5.97521	1	0.000546351	0.000909538	clu_16874_NA	CHCHD7	ENSG00000170791.18
0.462496	0.193546	0.377037	0.183492	chr8	56214667	56216389	Success	5.97521	1	0.000546351	0.000909538	clu_16874_NA	CHCHD7	ENSG00000170791.18
1.57973	0.0139778	0.131631	0.117653	chr16	89317075	89361495	Success	7.51206	2	0.000546454	0.00090962	clu_10292_NA	ANKRD11	ENSG00000167522.16
-0.796796	0.317518	0.137178	-0.18034	chr19	47681276	47694115	Success	7.50445	2	0.000550629	0.000916297	clu_9185_NA	BICRA	ENSG00000063169.10
0.94989	0.182151	0.451361	0.269209	chr19	47682152	47694115	Success	7.50445	2	0.000550629	0.000916297	clu_9185_NA	BICRA	ENSG00000063169.10
-0.604433	0.840301	0.690499	-0.149801	chr13	95884680	95887892	Success	7.50363	2	0.000551079	0.000916863	clu_16015_NA	UGGT2	ENSG00000102595.20
-0.934062	0.462911	0.173571	-0.28934	chr19	52017359	52018008	Success	7.50176	2	0.000552111	0.000918399	clu_9299_NA	ZNF614	ENSG00000142556.19
0.569721	0.283126	0.477578	0.194452	chr19	52017359	52017576	Success	7.50176	2	0.000552111	0.000918399	clu_9299_NA	ZNF614	ENSG00000142556.19
-0.29797	0.34782	0.237223	-0.110597	chr6	57950011	57959028	Success	9.88545	4	0.000554177	0.000921744	clu_14798_NA	AL021368.4	ENSG00000283352.1
0.8158	0.186422	0.38726	0.200838	chr6	57949068	57959028	Success	9.88545	4	0.000554177	0.000921744	clu_14798_NA	AL021368.4	ENSG00000283352.1
0.50617	0.717996	0.8445	0.126504	chr5	98868635	98869754	Success	7.49608	2	0.000555257	0.000923449	clu_7671_NA	CHD1	ENSG00000153922.10
-0.973604	0.947688	0.807873	-0.139815	chr19	3619242	3620127	Success	7.49027	2	0.000558492	0.000928645	clu_8254_NA	CACTIN	ENSG00000105298.14
-0.514145	0.724122	0.484183	-0.239939	chr1	155324943	155325102	Success	5.95371	1	0.000559108	0.000929577	clu_2336_NA	RUSC1	ENSG00000160753.16
0.514145	0.275878	0.515817	0.239939	chr1	155324809	155325102	Success	5.95371	1	0.000559108	0.000929577	clu_2336_NA	RUSC1	ENSG00000160753.16
-0.57963	0.297819	0.117433	-0.180386	chr9	6497103	6497198	Success	5.95238	1	0.00055991	0.000930726	clu_5677_NA	UHRF2	ENSG00000147854.17
0.57963	0.702181	0.882567	0.180386	chr9	6493932	6497198	Success	5.95238	1	0.00055991	0.000930726	clu_5677_NA	UHRF2	ENSG00000147854.17
-0.796365	0.89774	0.640983	-0.256757	chr11	67467590	67468028	Success	5.94997	1	0.00056136	0.000932951	clu_5336_NA	TMEM134	ENSG00000172663.9
0.796365	0.10226	0.359017	0.256757	chr11	67467590	67468017	Success	5.94997	1	0.00056136	0.000932951	clu_5336_NA	TMEM134	ENSG00000172663.9
-0.532475	0.576554	0.469223	-0.107331	chr1	37998132	37998974	Success	7.48366	2	0.000562195	0.000934247	clu_1548_NA	FHL3	ENSG00000183386.10
0.900651	0.0508187	0.173365	0.122546	chr1	37997870	37998974	Success	7.48366	2	0.000562195	0.000934247	clu_1548_NA	FHL3	ENSG00000183386.10
-1.30755	0.947232	0.567714	-0.379518	chr6	158119170	158120425	Success	5.94806	1	0.000562507	0.000934661	clu_15177_NA	SERAC1	ENSG00000122335.17
1.30755	0.0527684	0.432286	0.379518	chr6	158119120	158120425	Success	5.94806	1	0.000562507	0.000934661	clu_15177_NA	SERAC1	ENSG00000122335.17
-0.434438	0.311429	0.159451	-0.151979	chr13	27622009	27648379	Success	5.94372	1	0.000565136	0.000938588	clu_15829_NA	POLR1D	ENSG00000186184.18
0.434438	0.688571	0.840549	0.151979	chr13	27622009	27622875	Success	5.94372	1	0.000565136	0.000938588	clu_15829_NA	POLR1D	ENSG00000186184.18
-1.98145	0.996439	0.841728	-0.154711	chr5	36219679	36225542	Success	5.94326	1	0.000565417	0.000938951	clu_7369_NA	NADK2	ENSG00000152620.13
1.98145	0.00356134	0.158272	0.154711	chr5	36219679	36225257	Success	5.94326	1	0.000565417	0.000938951	clu_7369_NA	NADK2	ENSG00000152620.13
-1.06811	0.972966	0.809542	-0.163424	chr10	131940694	131943968	Success	5.93965	1	0.000567615	0.000942508	clu_3789_NA	PPP2R2D	ENSG00000175470.20
1.06811	0.0270341	0.190458	0.163424	chr10	131940694	131944095	Success	5.93965	1	0.000567615	0.000942508	clu_3789_NA	PPP2R2D	ENSG00000175470.20
1.55847	0.0204815	0.143031	0.12255	chr14	74287886	74288716	Success	8.73049	3	0.000568058	0.000943056	clu_4170_NA	ABCD4	ENSG00000119688.21
-0.385331	0.451242	0.293432	-0.15781	chr5	88285851	88287436	Success	8.72877	3	0.000568984	0.000944501	clu_7625_NA	TMEM161B-AS1	ENSG00000247828.8
0.835658	0.196914	0.434154	0.237239	chr5	88282866	88287436	Success	8.72877	3	0.000568984	0.000944501	clu_7625_NA	TMEM161B-AS1	ENSG00000247828.8
-1.26653	0.960106	0.656502	-0.303604	chr10	27181066	27181480	Success	5.93639	1	0.000569601	0.000945431	clu_3116_NA	MASTL	ENSG00000120539.14
1.26653	0.0398945	0.343498	0.303604	chr10	27181066	27181628	Success	5.93639	1	0.000569601	0.000945431	clu_3116_NA	MASTL	ENSG00000120539.14
-0.873739	0.806563	0.684058	-0.122505	chr1	211663652	211667106	Success	7.45415	2	0.000579033	0.000960112	clu_2656_NA	NEK2	ENSG00000117650.13
0.608802	0.675424	0.794191	0.118766	chr17	8623277	8630654	Success	8.70382	3	0.000582608	0.00096578	clu_13299_NA	MYH10	ENSG00000133026.12
-1.30668	0.987463	0.852345	-0.135118	chr21	33245074	33246718	Success	5.9149	1	0.000582904	0.000966176	clu_12359_NA	IFNAR2	ENSG00000159110.19
1.30668	0.0125367	0.147655	0.135118	chr21	33246482	33246718	Success	5.9149	1	0.000582904	0.000966176	clu_12359_NA	IFNAR2	ENSG00000159110.19
-0.55482	0.550448	0.415036	-0.135412	chr2	206571816	206573115	Success	7.44484	2	0.000584452	0.000968543	clu_823_NA	ADAM23	ENSG00000114948.13
1.02909	0.0761344	0.279792	0.203657	chr2	206570811	206573115	Success	7.44484	2	0.000584452	0.000968543	clu_823_NA	ADAM23	ENSG00000114948.13
-1.51696	0.613235	0.183616	-0.429619	chr7	129460372	129462966	Success	7.44474	2	0.000584505	0.000968543	clu_17763_NA	STRIP2	ENSG00000128578.10
-0.0313183	0.326968	0.43251	0.105543	chr7	129462730	129462966	Success	7.44474	2	0.000584505	0.000968543	clu_17763_NA	STRIP2	ENSG00000128578.10
1.54828	0.0597978	0.383874	0.324076	chr7	129460487	129462966	Success	7.44474	2	0.000584505	0.000968543	clu_17763_NA	STRIP2	ENSG00000128578.10
-8.81726	1	0.888614	-0.111386	chr12	113290243	113290952	Success	5.91117	1	0.000585242	0.000969477	clu_12047_NA	TPCN1	ENSG00000186815.12
8.81726	2.7513e-09	0.111386	0.111386	chr12	113290243	113290471	Success	5.91117	1	0.000585242	0.000969477	clu_12047_NA	TPCN1	ENSG00000186815.12
-0.754048	0.908046	0.686093	-0.221953	chr16	29907108	29910978	Success	5.91032	1	0.000585779	0.00097027	clu_9869_NA	KCTD13	ENSG00000174943.11
0.754048	0.0919536	0.313907	0.221953	chr16	29906566	29910978	Success	5.91032	1	0.000585779	0.00097027	clu_9869_NA	KCTD13	ENSG00000174943.11
-1.32814	0.98717	0.843804	-0.143366	chr1	13584100	13607173	Success	5.91016	1	0.000585875	0.000970334	clu_1216_NA	PDPN	ENSG00000162493.16
1.32814	0.0128296	0.156196	0.143366	chr1	13584100	13585593	Success	5.91016	1	0.000585875	0.000970334	clu_1216_NA	PDPN	ENSG00000162493.16
-0.900299	0.965516	0.822236	-0.14328	chr10	93500234	93503113	Success	5.90596	1	0.000588527	0.000974437	clu_3472_NA	CEP55	ENSG00000138180.16
0.900299	0.0344839	0.177764	0.14328	chr10	93500234	93503102	Success	5.90596	1	0.000588527	0.000974437	clu_3472_NA	CEP55	ENSG00000138180.16
-0.356783	0.682818	0.513293	-0.169524	chr4	139072003	139073454	Success	5.90401	1	0.000589762	0.000976387	clu_12986_NA	ELF2	ENSG00000109381.20
0.356783	0.317182	0.486707	0.169524	chr4	139072039	139073454	Success	5.90401	1	0.000589762	0.000976387	clu_12986_NA	ELF2	ENSG00000109381.20
-1.07452	0.962506	0.74957	-0.212936	chr14	31599379	31673355	Success	5.90342	1	0.000590136	0.000976813	clu_3956_NA	NUBPL	ENSG00000151413.17
1.07452	0.0374942	0.25043	0.212936	chr14	31654134	31673355	Success	5.90342	1	0.000590136	0.000976813	clu_3956_NA	NUBPL	ENSG00000151413.17
-0.781133	0.941147	0.770262	-0.170885	chr17	3673877	3679590	Success	5.90308	1	0.000590351	0.000977072	clu_13142_NA	P2RX5-TAX1BP3	ENSG00000257950.3
0.781133	0.0588528	0.229738	0.170885	chr17	3678136	3679590	Success	5.90308	1	0.000590351	0.000977072	clu_13142_NA	P2RX5-TAX1BP3	ENSG00000257950.3
-1.10126	0.950864	0.796272	-0.154591	chr17	3822052	3824942	Success	7.42992	2	0.000593237	0.000981462	clu_13148_NA	NCBP3	ENSG00000074356.17
-1.11597	0.973282	0.796309	-0.176973	chr19	48991483	48992995	Success	5.89869	1	0.00059314	0.000981462	clu_9216_NA	GYS1	ENSG00000104812.15
1.11597	0.0267185	0.203691	0.176973	chr19	48991538	48992995	Success	5.89869	1	0.00059314	0.000981462	clu_9216_NA	GYS1	ENSG00000104812.15
-1.16186	0.942393	0.615635	-0.326758	chr9	127807688	127808234	Success	5.89764	1	0.000593811	0.000982314	clu_6075_NA	FPGS	ENSG00000136877.15
1.16186	0.0576074	0.384365	0.326758	chr9	127807775	127808234	Success	5.89764	1	0.000593811	0.000982314	clu_6075_NA	FPGS	ENSG00000136877.15
-2.8756	0.874609	0.767197	-0.107412	chr15	82816842	82817920	Success	7.42879	2	0.000593903	0.00098237	clu_10825_NA	WHAMM	ENSG00000156232.7
5.75121	2.50984e-05	0.122833	0.122808	chr15	82816842	82816946	Success	7.42879	2	0.000593903	0.00098237	clu_10825_NA	WHAMM	ENSG00000156232.7
1.1272	0.0334237	0.1348	0.101376	chr4	88938241	88949326	Success	8.68226	3	0.00059464	0.000983492	clu_12845_NA	FAM13A	ENSG00000138640.15
0.580145	0.135563	0.272442	0.136878	chr4	55883928	55890223	Success	7.42582	2	0.000595671	0.000984907	clu_12747_NA	EXOC1	ENSG00000090989.18
-0.410049	0.660215	0.501068	-0.159147	chr7	135169060	135170652	Success	7.42505	2	0.000596133	0.000985574	clu_17792_NA	CYREN	ENSG00000122783.16
0.270794	0.282869	0.424114	0.141245	chr7	135169060	135170399	Success	7.42505	2	0.000596133	0.000985574	clu_17792_NA	CYREN	ENSG00000122783.16
-1.36071	0.99063	0.874282	-0.116348	chr1	156738134	156738343	Success	5.89186	1	0.000597512	0.000987757	clu_2396_NA	MRPL24	ENSG00000143314.12
1.36071	0.00937036	0.125718	0.116348	chr1	156738134	156738423	Success	5.89186	1	0.000597512	0.000987757	clu_2396_NA	MRPL24	ENSG00000143314.12
-0.626171	0.868554	0.724285	-0.144269	chr19	32915517	32918224	Success	7.41687	2	0.00060103	0.00099318	clu_8732_NA	CEP89	ENSG00000121289.18
-0.709338	0.536545	0.218875	-0.31767	chr3	44361518	44367532	Success	5.87901	1	0.000605818	0.0010009	clu_6573_NA	TCAIM	ENSG00000179152.20
0.709338	0.463455	0.781125	0.31767	chr3	44361518	44367456	Success	5.87901	1	0.000605818	0.0010009	clu_6573_NA	TCAIM	ENSG00000179152.20
-0.983835	0.96598	0.798753	-0.167226	chr9	137214413	137214570	Success	5.87678	1	0.000607272	0.001003	clu_6319_NA	NDOR1	ENSG00000188566.13
0.983835	0.0340201	0.201247	0.167226	chr9	137214444	137214570	Success	5.87678	1	0.000607272	0.001003	clu_6319_NA	NDOR1	ENSG00000188566.13
-0.706614	0.655049	0.316064	-0.338985	chr16	3132103	3134630	Success	5.87603	1	0.000607762	0.00100371	clu_9608_NA	ZNF213-AS1	ENSG00000263072.8
0.706614	0.344951	0.683936	0.338985	chr16	3132103	3132850	Success	5.87603	1	0.000607762	0.00100371	clu_9608_NA	ZNF213-AS1	ENSG00000263072.8
0.357305	0.381005	0.512766	0.131762	chr17	16086442	16091863	Success	7.4056	2	0.000607838	0.00100374	clu_13326_NA	NCOR1	ENSG00000141027.21
1.22494	0.0282019	0.152807	0.124605	chr8	38404506	38407362	Success	7.40527	2	0.000608041	0.00100398	clu_16791_NA	LETM2	ENSG00000165046.12
-0.322573	0.767812	0.634333	-0.133479	chr22	19407274	19408483	Success	5.87368	1	0.000609295	0.00100585	clu_4403_NA	HIRA	ENSG00000100084.14
0.322573	0.232188	0.365667	0.133479	chr22	19407274	19408274	Success	5.87368	1	0.000609295	0.00100585	clu_4403_NA	HIRA	ENSG00000100084.14
-0.582519	0.643706	0.456298	-0.187408	chr6	21065228	21108401	Success	7.40307	2	0.000609381	0.00100589	clu_14395_NA	CDKAL1	ENSG00000145996.11
0.617635	0.0948961	0.223372	0.128476	chr6	21065228	21198021	Success	7.40307	2	0.000609381	0.00100589	clu_14395_NA	CDKAL1	ENSG00000145996.11
-0.993943	0.944344	0.699182	-0.245161	chr5	123386667	123388432	Success	5.873	1	0.000609745	0.00100639	clu_7721_NA	CEP120	ENSG00000168944.15
0.993943	0.0556564	0.300818	0.245161	chr5	123386667	123388304	Success	5.873	1	0.000609745	0.00100639	clu_7721_NA	CEP120	ENSG00000168944.15
-1.36923	0.989806	0.862621	-0.127185	chr21	44865447	44873502	Success	5.871	1	0.000611051	0.00100845	clu_12492_NA	PTTG1IP	ENSG00000183255.12
1.36923	0.0101941	0.137379	0.127185	chr21	44865447	44865571	Success	5.871	1	0.000611051	0.00100845	clu_12492_NA	PTTG1IP	ENSG00000183255.12
-0.653947	0.890199	0.686732	-0.203467	chr6	42617507	42632552	Success	5.86631	1	0.000614139	0.00101325	clu_14685_NA	UBR2	ENSG00000024048.10
0.653947	0.109801	0.313268	0.203467	chr6	42617338	42632552	Success	5.86631	1	0.000614139	0.00101325	clu_14685_NA	UBR2	ENSG00000024048.10
-0.685188	0.594611	0.271443	-0.323168	chr19	57604406	57612503	Success	5.8635	1	0.000615995	0.00101621	clu_9410_NA	ZNF530	ENSG00000183647.10
0.685188	0.405389	0.728557	0.323168	chr19	57604406	57605686	Success	5.8635	1	0.000615995	0.00101621	clu_9410_NA	ZNF530	ENSG00000183647.10
-0.740935	0.929446	0.812614	-0.116833	chr9	134048454	134050374	Success	7.38851	2	0.000618316	0.00101974	clu_6246_NA	BRD3	ENSG00000169925.17
-0.998826	0.427768	0.118256	-0.309512	chr2	85354829	85355076	Success	7.38528	2	0.000620316	0.00102284	clu_394_NA	ELMOD3	ENSG00000115459.18
1.04069	0.334356	0.710518	0.376162	chr2	85354829	85355555	Success	7.38528	2	0.000620316	0.00102284	clu_394_NA	ELMOD3	ENSG00000115459.18
-0.784111	0.950949	0.801608	-0.149341	chr1	52303925	52332768	Success	5.85506	1	0.00062161	0.00102477	clu_1733_NA	ZFYVE9	ENSG00000157077.14
0.784111	0.0490511	0.198392	0.149341	chr1	52303925	52311812	Success	5.85506	1	0.00062161	0.00102477	clu_1733_NA	ZFYVE9	ENSG00000157077.14
-1.54331	0.96656	0.568905	-0.397655	chr6	109159102	109159269	Success	5.8547	1	0.000621852	0.00102507	clu_14981_NA	CEP57L1	ENSG00000183137.14
1.54331	0.0334397	0.431095	0.397655	chr6	109159102	109159218	Success	5.8547	1	0.000621852	0.00102507	clu_14981_NA	CEP57L1	ENSG00000183137.14
-0.458925	0.502905	0.361799	-0.141106	chr12	57093195	57093407	Success	7.38212	2	0.000622282	0.00102568	clu_11689_NA	NAB2	ENSG00000166886.13
-0.458887	0.365426	0.262905	-0.102522	chr12	57093598	57094612	Success	7.38212	2	0.000622282	0.00102568	clu_11689_NA	NAB2	ENSG00000166886.13
0.917812	0.131669	0.375296	0.243627	chr12	57093195	57094612	Success	7.38212	2	0.000622282	0.00102568	clu_11689_NA	NAB2	ENSG00000166886.13
0.378458	0.688926	0.797457	0.108531	chr17	63774376	63787034	Success	7.38003	2	0.000623583	0.00102762	clu_13991_NA	DDX42	ENSG00000198231.13
-0.679481	0.943793	0.811822	-0.13197	chr22	20115079	20115266	Success	5.84907	1	0.000625628	0.00103069	clu_4433_NA	TRMT2A	ENSG00000099899.15
0.679481	0.0562074	0.188178	0.13197	chr22	20115079	20115475	Success	5.84907	1	0.000625628	0.00103069	clu_4433_NA	TRMT2A	ENSG00000099899.15
-6.73563	1	0.818943	-0.181056	chr12	116964854	116985206	Success	5.84623	1	0.000627535	0.00103362	clu_12056_NA	FBXW8	ENSG00000174989.13
6.73563	3.11939e-07	0.181057	0.181056	chr12	116964854	116978112	Success	5.84623	1	0.000627535	0.00103362	clu_12056_NA	FBXW8	ENSG00000174989.13
-1.06237	0.90727	0.795679	-0.111591	chr22	21960449	21962429	Success	7.3727	2	0.000628172	0.00103457	clu_4472_NA	TOP3B	ENSG00000100038.19
-0.575553	0.551922	0.406221	-0.145701	chr3	132697362	132699353	Success	7.36775	2	0.00063129	0.0010395	clu_6981_NA	NPHP3	ENSG00000113971.20
1.1511	0.0776042	0.321104	0.2435	chr3	132697362	132699918	Success	7.36775	2	0.00063129	0.0010395	clu_6981_NA	NPHP3	ENSG00000113971.20
-0.84609	0.878367	0.743253	-0.135114	chr9	35738374	35738526	Success	7.36245	2	0.000634643	0.00104451	clu_5765_NA	GBA2	ENSG00000070610.14
1.31951	0.0174537	0.128782	0.111329	chr9	35738374	35738494	Success	7.36245	2	0.000634643	0.00104451	clu_5765_NA	GBA2	ENSG00000070610.14
-0.501583	0.69599	0.456388	-0.239602	chr12	9293910	9294432	Success	5.83563	1	0.000634728	0.00104455	clu_11342_NA	AC009533.1	ENSG00000111788.10
0.501583	0.30401	0.543612	0.239602	chr12	9294246	9294432	Success	5.83563	1	0.000634728	0.00104455	clu_11342_NA	AC009533.1	ENSG00000111788.10
-0.592737	0.752485	0.481618	-0.270868	chr4	183659447	183663847	Success	5.83289	1	0.000636605	0.00104733	clu_13069_NA	TRAPPC11	ENSG00000168538.16
0.592737	0.247515	0.518382	0.270868	chr4	183660395	183663847	Success	5.83289	1	0.000636605	0.00104733	clu_13069_NA	TRAPPC11	ENSG00000168538.16
0.323851	0.273319	0.37519	0.10187	chr14	74300268	74302875	Success	12.7103	7	0.000638922	0.00105083	clu_4175_NA	ABCD4	ENSG00000119688.21
0.581888	0.0529665	0.168706	0.11574	chr11	93168171	93170111	Success	9.72774	4	0.000639448	0.00105149	clu_5467_NA	SLC36A4	ENSG00000180773.15
-0.944092	0.417391	0.165405	-0.251986	chr22	21695496	21696747	Success	7.35416	2	0.000639925	0.00105217	clu_4467_NA	PPIL2	ENSG00000100023.19
0.274218	0.499751	0.669674	0.169923	chr22	21695496	21695867	Success	7.35416	2	0.000639925	0.00105217	clu_4467_NA	PPIL2	ENSG00000100023.19
-0.61252	0.817075	0.56749	-0.249585	chr11	119012003	119012149	Success	5.82725	1	0.000640473	0.00105297	clu_5585_NA	CCDC84	ENSG00000186166.9
0.61252	0.182925	0.43251	0.249585	chr11	119012003	119012115	Success	5.82725	1	0.000640473	0.00105297	clu_5585_NA	CCDC84	ENSG00000186166.9
0.637167	0.550837	0.65713	0.106293	chr8	22589741	22591551	Success	7.35172	2	0.00064149	0.00105454	clu_16709_NA	PDLIM2	ENSG00000120913.23
-0.882387	0.974236	0.866215	-0.108021	chr5	69254669	69255460	Success	5.82499	1	0.000642034	0.00105533	clu_7522_NA	CDK7	ENSG00000134058.12
0.882387	0.0257642	0.133785	0.108021	chr5	69254667	69255460	Success	5.82499	1	0.000642034	0.00105533	clu_7522_NA	CDK7	ENSG00000134058.12
-0.578119	0.797026	0.552697	-0.244329	chr1	43998025	44000767	Success	5.82336	1	0.000643156	0.00105687	clu_1643_NA	SLC6A9	ENSG00000196517.12
0.578119	0.202974	0.447303	0.244329	chr1	43998225	44000767	Success	5.82336	1	0.000643156	0.00105687	clu_1643_NA	SLC6A9	ENSG00000196517.12
-0.580801	0.55477	0.439493	-0.115277	chr1	203707223	203707862	Success	7.34755	2	0.000644166	0.00105832	clu_2617_NA	ATP2B4	ENSG00000058668.14
1.08842	0.0539899	0.22703	0.17304	chr1	203703813	203707862	Success	7.34755	2	0.000644166	0.00105832	clu_2617_NA	ATP2B4	ENSG00000058668.14
-0.839795	0.270837	0.160515	-0.110322	chr16	406833	406890	Success	9.71905	4	0.000644508	0.00105857	clu_9470_NA	NME4	ENSG00000103202.13
-0.482662	0.519223	0.291441	-0.227782	chr17	16217461	16233971	Success	5.82159	1	0.000644384	0.00105857	clu_13331_NA	PIGL	ENSG00000108474.17
0.482662	0.480777	0.708559	0.227782	chr17	16217461	16217548	Success	5.82159	1	0.000644384	0.00105857	clu_13331_NA	PIGL	ENSG00000108474.17
-0.455488	0.758914	0.558668	-0.200246	chr17	44345334	44349158	Success	5.82057	1	0.000645093	0.00105936	clu_13775_NA	GRN	ENSG00000030582.18
0.455488	0.241086	0.441332	0.200246	chr17	44345605	44349158	Success	5.82057	1	0.000645093	0.00105936	clu_13775_NA	GRN	ENSG00000030582.18
-0.674248	0.925107	0.762305	-0.162803	chr20	35476595	35477871	Success	5.81922	1	0.000646029	0.00106065	clu_16343_NA	CEP250	ENSG00000126001.16
0.674248	0.0748928	0.237695	0.162803	chr20	35476595	35477868	Success	5.81922	1	0.000646029	0.00106065	clu_16343_NA	CEP250	ENSG00000126001.16
-0.977713	0.889443	0.632201	-0.257241	chr1	9773394	9823643	Success	7.34248	2	0.000647442	0.00106287	clu_1168_NA	CLSTN1	ENSG00000171603.18
0.692678	0.0711704	0.268831	0.19766	chr1	9773394	9809304	Success	7.34248	2	0.000647442	0.00106287	clu_1168_NA	CLSTN1	ENSG00000171603.18
-1.14419	0.971186	0.773696	-0.19749	chr6	3016985	3019479	Success	5.81678	1	0.000647724	0.00106312	clu_14303_NA	NQO2	ENSG00000124588.20
1.14419	0.0288136	0.226304	0.19749	chr6	3016985	3018193	Success	5.81678	1	0.000647724	0.00106312	clu_14303_NA	NQO2	ENSG00000124588.20
-1.15855	0.980328	0.830844	-0.149485	chr6	42642481	42644214	Success	5.81532	1	0.000648742	0.00106459	clu_14686_NA	UBR2	ENSG00000024048.10
1.15855	0.0196716	0.169156	0.149485	chr6	42642481	42644218	Success	5.81532	1	0.000648742	0.00106459	clu_14686_NA	UBR2	ENSG00000024048.10
-1.74751	0.564876	0.354207	-0.21067	chr8	73688813	73738284	Success	9.71101	4	0.000649218	0.00106516	clu_16912_NA	STAU2	ENSG00000040341.18
-0.927026	0.239762	0.341519	0.101757	chr8	73688813	73709032	Success	9.71101	4	0.000649218	0.00106516	clu_16912_NA	STAU2	ENSG00000040341.18
6.16919	0.000105729	0.181833	0.181728	chr8	73709162	73715900	Success	9.71101	4	0.000649218	0.00106516	clu_16912_NA	STAU2	ENSG00000040341.18
-1.38084	0.938768	0.492056	-0.446712	chr1	15507075	15507873	Success	5.81394	1	0.000649709	0.00106576	clu_1221_NA	CASP9	ENSG00000132906.18
1.38084	0.0612317	0.507944	0.446712	chr1	15507133	15507873	Success	5.81394	1	0.000649709	0.00106576	clu_1221_NA	CASP9	ENSG00000132906.18
2.03426	0.0120074	0.154753	0.142746	chr11	19117276	19117692	Success	8.58816	3	0.000650111	0.00106631	clu_5009_NA	ZDHHC13	ENSG00000177054.14
-0.674564	0.180122	0.0539291	-0.126193	chr14	24150888	24151299	Success	5.8104	1	0.000652186	0.0010693	clu_3899_NA	RNF31	ENSG00000092098.17
0.674564	0.819878	0.946071	0.126193	chr14	24150888	24151131	Success	5.8104	1	0.000652186	0.0010693	clu_3899_NA	RNF31	ENSG00000092098.17
-0.723612	0.921518	0.734179	-0.187339	chrX	18936150	18938627	Success	5.81007	1	0.000652417	0.0010695	clu_15294_NA	PHKA2	ENSG00000044446.12
0.723612	0.0784818	0.265821	0.187339	chrX	18936201	18938627	Success	5.81007	1	0.000652417	0.0010695	clu_15294_NA	PHKA2	ENSG00000044446.12
-0.946902	0.598647	0.49482	-0.103827	chr5	90823596	90828944	Success	7.3336	2	0.000653219	0.00107047	clu_7635_NA	ADGRV1	ENSG00000164199.18
-0.735822	0.312166	0.0943486	-0.217817	chr11	33348013	33348166	Success	5.80714	1	0.000654473	0.00107231	clu_5033_NA	HIPK3	ENSG00000110422.12
0.735822	0.687834	0.905651	0.217817	chr11	33348013	33348522	Success	5.80714	1	0.000654473	0.00107231	clu_5033_NA	HIPK3	ENSG00000110422.12
1.28204	0.0306767	0.148842	0.118165	chr14	59484593	59487674	Success	8.574	3	0.000658895	0.00107924	clu_4075_NA	JKAMP	ENSG00000050130.18
-0.593351	0.547095	0.360347	-0.186749	chr2	74490127	74490244	Success	7.32452	2	0.000659179	0.0010796	clu_374_NA	TTC31	ENSG00000115282.20
-0.593454	0.347793	0.229052	-0.118741	chr2	74483410	74490025	Success	7.32452	2	0.000659179	0.0010796	clu_374_NA	TTC31	ENSG00000115282.20
1.18681	0.105112	0.410601	0.30549	chr2	74483410	74490244	Success	7.32452	2	0.000659179	0.0010796	clu_374_NA	TTC31	ENSG00000115282.20
-0.791997	0.963418	0.84382	-0.119598	chrX	54548373	54550963	Success	5.79764	1	0.000661198	0.00108258	clu_15473_NA	GNL3L	ENSG00000130119.16
0.791997	0.0365822	0.15618	0.119598	chrX	54548373	54550366	Success	5.79764	1	0.000661198	0.00108258	clu_15473_NA	GNL3L	ENSG00000130119.16
-1.05235	0.977645	0.842026	-0.135619	chr22	37833755	37838500	Success	5.78876	1	0.000667539	0.00109212	clu_4638_NA	ANKRD54	ENSG00000100124.15
1.05235	0.0223554	0.157974	0.135619	chr22	37833750	37838500	Success	5.78876	1	0.000667539	0.00109212	clu_4638_NA	ANKRD54	ENSG00000100124.15
-0.790824	0.957157	0.821242	-0.135915	chr19	2340172	2340898	Success	5.78832	1	0.000667858	0.00109254	clu_8227_NA	AC005258.1	ENSG00000273734.1
0.790824	0.0428427	0.178758	0.135915	chr19	2340172	2340932	Success	5.78832	1	0.000667858	0.00109254	clu_8227_NA	AC005258.1	ENSG00000273734.1
1.72301	0.0353237	0.239913	0.204589	chr10	110112915	110117342	Success	9.67828	4	0.000668773	0.00109382	clu_3656_NA	ADD3	ENSG00000148700.15
-0.466453	0.900576	0.780869	-0.119707	chr16	47428898	47451396	Success	5.78238	1	0.000672138	0.00109911	clu_9945_NA	ITFG1	ENSG00000129636.13
0.466453	0.0994235	0.219131	0.119707	chr16	47450453	47451396	Success	5.78238	1	0.000672138	0.00109911	clu_9945_NA	ITFG1	ENSG00000129636.13
-0.649907	0.517483	0.378743	-0.138739	chr4	127938838	127939853	Success	7.30457	2	0.000672457	0.00109953	clu_12970_NA	MFSD8	ENSG00000164073.10
0.921242	0.0430377	0.151579	0.108542	chr4	127938838	127942045	Success	7.30457	2	0.000672457	0.00109953	clu_12970_NA	MFSD8	ENSG00000164073.10
-3.2835	0.46391	0.358761	-0.105149	chr12	27676599	27679489	Success	8.55186	3	0.00067286	0.00109987	clu_11414_NA	PPFIBP1	ENSG00000110841.14
9.85049	5.79404e-07	0.226658	0.226658	chr12	27676599	27676707	Success	8.55186	3	0.00067286	0.00109987	clu_11414_NA	PPFIBP1	ENSG00000110841.14
-0.771398	0.780289	0.431571	-0.348718	chr8	143691713	143693671	Success	5.77968	1	0.000674088	0.00110177	clu_17086_NA	ZNF707	ENSG00000181135.16
0.771398	0.219711	0.568429	0.348718	chr8	143692330	143693671	Success	5.77968	1	0.000674088	0.00110177	clu_17086_NA	ZNF707	ENSG00000181135.16
-0.727285	0.767803	0.515106	-0.252697	chr3	15090539	15095973	Success	7.29933	2	0.000675995	0.00110461	clu_6462_NA	RBSN	ENSG00000131381.12
0.691714	0.11307	0.313513	0.200444	chr3	15090539	15091339	Success	7.29933	2	0.000675995	0.00110461	clu_6462_NA	RBSN	ENSG00000131381.12
-0.590763	0.794155	0.542058	-0.252097	chr17	79083951	79084538	Success	5.77701	1	0.000676029	0.00110461	clu_14171_NA	ENGASE	ENSG00000167280.16
0.590763	0.205845	0.457942	0.252097	chr17	79083955	79084538	Success	5.77701	1	0.000676029	0.00110461	clu_14171_NA	ENGASE	ENSG00000167280.16
-0.783098	0.858593	0.651372	-0.207221	chr6	97269992	97272704	Success	7.29898	2	0.000676231	0.00110484	clu_14932_NA	MMS22L	ENSG00000146263.11
0.434464	0.0756688	0.193972	0.118303	chr6	97269992	97270107	Success	7.29898	2	0.000676231	0.00110484	clu_14932_NA	MMS22L	ENSG00000146263.11
-0.467839	0.908458	0.795641	-0.112817	chr12	103956748	103957069	Success	5.77585	1	0.000676875	0.00110578	clu_11901_NA	C12orf73	ENSG00000204954.10
0.467839	0.0915422	0.204359	0.112817	chr12	103956748	103965516	Success	5.77585	1	0.000676875	0.00110578	clu_11901_NA	C12orf73	ENSG00000204954.10
-0.773137	0.935242	0.754706	-0.180536	chr1	233355011	233362053	Success	5.77399	1	0.000678228	0.00110745	clu_2870_NA	MAP3K21	ENSG00000143674.11
0.773137	0.0647581	0.245294	0.180536	chr1	233355011	233361769	Success	5.77399	1	0.000678228	0.00110745	clu_2870_NA	MAP3K21	ENSG00000143674.11
-0.534816	0.754789	0.513668	-0.241121	chr10	11527567	11597631	Success	5.77406	1	0.000678177	0.00110745	clu_3031_NA	USP6NL	ENSG00000148429.14
0.534816	0.245211	0.486332	0.241121	chr10	11565638	11597631	Success	5.77406	1	0.000678177	0.00110745	clu_3031_NA	USP6NL	ENSG00000148429.14
-1.30313	0.231722	0.0658475	-0.165874	chr9	35683241	35684246	Success	8.54117	3	0.000679711	0.00110955	clu_5763_NA	TPM2	ENSG00000198467.15
1.05599	0.0512602	0.154137	0.102877	chr9	35682163	35682524	Success	8.54117	3	0.000679711	0.00110955	clu_5763_NA	TPM2	ENSG00000198467.15
-1.57377	0.989866	0.80755	-0.182317	chr3	15269877	15304103	Success	5.77065	1	0.000680672	0.00111101	clu_6467_NA	SH3BP5	ENSG00000131370.16
1.57377	0.0101337	0.19245	0.182317	chr3	15273405	15304103	Success	5.77065	1	0.000680672	0.00111101	clu_6467_NA	SH3BP5	ENSG00000131370.16
-0.886819	0.970637	0.848717	-0.12192	chr19	37170054	37172627	Success	5.77003	1	0.000681121	0.00111164	clu_8878_NA	ZNF585A	ENSG00000196967.10
0.886819	0.0293633	0.151283	0.12192	chr19	37170054	37172483	Success	5.77003	1	0.000681121	0.00111164	clu_8878_NA	ZNF585A	ENSG00000196967.10
-0.599679	0.948831	0.848223	-0.100608	chr17	28911237	28912482	Success	5.76959	1	0.000681449	0.00111206	clu_13473_NA	PHF12	ENSG00000109118.14
0.599679	0.0511695	0.151777	0.100608	chr17	28911384	28912482	Success	5.76959	1	0.000681449	0.00111206	clu_13473_NA	PHF12	ENSG00000109118.14
-0.636849	0.554024	0.403911	-0.150113	chr16	728895	729009	Success	7.29082	2	0.000681772	0.00111248	clu_9505_NA	HAGHL	ENSG00000103253.18
-0.636834	0.381417	0.278076	-0.103341	chr16	729088	729288	Success	7.29082	2	0.000681772	0.00111248	clu_9505_NA	HAGHL	ENSG00000103253.18
1.27368	0.0645587	0.318013	0.253454	chr16	728895	729288	Success	7.29082	2	0.000681772	0.00111248	clu_9505_NA	HAGHL	ENSG00000103253.18
-1.03708	0.693886	0.355377	-0.33851	chr1	93264901	93278463	Success	7.28842	2	0.000683406	0.00111483	clu_1960_NA	CCDC18	ENSG00000122483.17
0.808767	0.0622597	0.201952	0.139692	chr1	93270814	93278463	Success	7.28842	2	0.000683406	0.00111483	clu_1960_NA	CCDC18	ENSG00000122483.17
0.22831	0.243854	0.442671	0.198817	chr1	93264901	93270347	Success	7.28842	2	0.000683406	0.00111483	clu_1960_NA	CCDC18	ENSG00000122483.17
-1.26812	0.955798	0.631244	-0.324555	chr1	169869039	169870255	Success	5.76399	1	0.000685562	0.00111802	clu_2479_NA	SCYL3	ENSG00000000457.14
1.26812	0.0442015	0.368756	0.324555	chr1	169869128	169870255	Success	5.76399	1	0.000685562	0.00111802	clu_2479_NA	SCYL3	ENSG00000000457.14
-1.19482	0.982232	0.835177	-0.147055	chr6	83019136	83022453	Success	5.76386	1	0.000685659	0.00111807	clu_14847_NA	UBE3D	ENSG00000118420.17
1.19482	0.0177684	0.164823	0.147055	chr6	83019136	83022479	Success	5.76386	1	0.000685659	0.00111807	clu_14847_NA	UBE3D	ENSG00000118420.17
2.02646	0.0069837	0.128143	0.121159	chr7	77736526	77765495	Success	7.28245	2	0.000687502	0.00112074	clu_17481_NA	RSBN1L	ENSG00000187257.16
-0.630019	0.335683	0.165568	-0.170115	chr12	43768272	43772180	Success	7.28184	2	0.00068792	0.00112132	clu_11466_NA	AC093012.1	ENSG00000198001.13
0.450142	0.284754	0.413643	0.128889	chr12	43771365	43772180	Success	7.28184	2	0.00068792	0.00112132	clu_11466_NA	AC093012.1	ENSG00000198001.13
-1.2885	0.975743	0.75352	-0.222223	chr19	17056002	17058549	Success	5.75989	1	0.000688596	0.0011222	clu_8590_NA	HAUS8	ENSG00000131351.15
1.2885	0.0242573	0.24648	0.222223	chr19	17056002	17058107	Success	5.75989	1	0.000688596	0.0011222	clu_8590_NA	HAUS8	ENSG00000131351.15
-1.14854	0.975459	0.799874	-0.175585	chr12	57528718	57528946	Success	5.75775	1	0.000690184	0.00112435	clu_11705_NA	MBD6	ENSG00000166987.15
1.14854	0.0245406	0.200126	0.175585	chr12	57528718	57528869	Success	5.75775	1	0.000690184	0.00112435	clu_11705_NA	MBD6	ENSG00000166987.15
-0.317105	0.343512	0.234368	-0.109144	chr1	88988351	88992585	Success	8.5226	3	0.000691778	0.00112673	clu_1924_NA	KYAT3	ENSG00000137944.18
0.540634	0.216102	0.347636	0.131535	chr1	88969467	88992585	Success	8.5226	3	0.000691778	0.00112673	clu_1924_NA	KYAT3	ENSG00000137944.18
-0.718422	0.920985	0.797015	-0.12397	chr3	49832068	49839772	Success	7.27453	2	0.000692963	0.00112844	clu_6690_NA	TRAIP	ENSG00000183763.9
-1.50788	0.981005	0.716804	-0.264201	chr10	125867183	125880543	Success	5.75079	1	0.000695367	0.00113225	clu_3774_NA	DHX32	ENSG00000089876.12
1.50788	0.0189947	0.283196	0.264201	chr10	125867183	125876508	Success	5.75079	1	0.000695367	0.00113225	clu_3774_NA	DHX32	ENSG00000089876.12
-0.84004	0.853461	0.620721	-0.23274	chr1	75786274	75787497	Success	7.26595	2	0.000698937	0.00113762	clu_1864_NA	ACADM	ENSG00000117054.13
0.48117	0.0822623	0.224237	0.141975	chr1	75786865	75787497	Success	7.26595	2	0.000698937	0.00113762	clu_1864_NA	ACADM	ENSG00000117054.13
-0.582021	0.629213	0.346332	-0.28288	chr18	34884776	34887766	Success	5.74511	1	0.00069963	0.00113864	clu_11086_NA	DTNA	ENSG00000134769.21
0.582021	0.370787	0.653668	0.28288	chr18	34884776	34890300	Success	5.74511	1	0.00069963	0.00113864	clu_11086_NA	DTNA	ENSG00000134769.21
-1.11935	0.95831	0.710171	-0.248139	chr2	106166083	106194148	Success	5.74201	1	0.000701975	0.00114223	clu_495_NA	UXS1	ENSG00000115652.14
1.11935	0.0416903	0.289829	0.248139	chr2	106166083	106193198	Success	5.74201	1	0.000701975	0.00114223	clu_495_NA	UXS1	ENSG00000115652.14
-0.538559	0.522923	0.383761	-0.139162	chr16	3655520	3656102	Success	8.50485	3	0.000703501	0.0011446	clu_9625_NA	DNASE1	ENSG00000213918.10
1.30548	0.050346	0.233585	0.183239	chr16	3655966	3656102	Success	8.50485	3	0.000703501	0.0011446	clu_9625_NA	DNASE1	ENSG00000213918.10
-0.934951	0.950639	0.748018	-0.202621	chr6	52424167	52438304	Success	5.73984	1	0.000703609	0.00114467	clu_14772_NA	EFHC1	ENSG00000096093.16
0.934951	0.0493611	0.251982	0.202621	chr6	52424167	52429969	Success	5.73984	1	0.000703609	0.00114467	clu_14772_NA	EFHC1	ENSG00000096093.16
-1.01631	0.968864	0.802996	-0.165867	chr15	101382209	101384322	Success	5.73635	1	0.00070626	0.00114843	clu_10952_NA	PCSK6	ENSG00000140479.17
1.01631	0.0311364	0.197004	0.165867	chr15	101382205	101384322	Success	5.73635	1	0.00070626	0.00114843	clu_10952_NA	PCSK6	ENSG00000140479.17
1.03608	0.0381913	0.158147	0.119955	chr19	14160297	14161312	Success	7.25488	2	0.000706717	0.00114906	clu_8536_NA	ADGRL1	ENSG00000072071.16
-0.933984	0.949282	0.821618	-0.127665	chr17	59088407	59091300	Success	7.25272	2	0.000708246	0.00115143	clu_13939_NA	TRIM37	ENSG00000108395.14
-1.15383	0.954688	0.677029	-0.277659	chr7	5394595	5421060	Success	5.73296	1	0.000708843	0.00115229	clu_17179_NA	TNRC18	ENSG00000182095.14
1.15383	0.0453121	0.322971	0.277659	chr7	5394595	5423441	Success	5.73296	1	0.000708843	0.00115229	clu_17179_NA	TNRC18	ENSG00000182095.14
-0.48023	0.434616	0.313023	-0.121593	chr9	125341264	125342219	Success	7.24668	2	0.000712533	0.00115806	clu_6057_NA	GAPVD1	ENSG00000165219.22
0.736967	0.116043	0.2823	0.166257	chr9	125341264	125346819	Success	7.24668	2	0.000712533	0.00115806	clu_6057_NA	GAPVD1	ENSG00000165219.22
-0.775171	0.853452	0.552702	-0.30075	chr16	78115154	78164183	Success	5.72483	1	0.000715074	0.00116197	clu_10208_NA	WWOX	ENSG00000186153.17
0.775171	0.146548	0.447298	0.30075	chr16	78115154	78118955	Success	5.72483	1	0.000715074	0.00116197	clu_10208_NA	WWOX	ENSG00000186153.17
-1.29438	0.985639	0.837537	-0.148102	chr8	98596169	98706467	Success	5.72428	1	0.000715494	0.00116245	clu_16967_NA	STK3	ENSG00000104375.17
1.29438	0.0143609	0.162463	0.148102	chr8	98638560	98706467	Success	5.72428	1	0.000715494	0.00116245	clu_16967_NA	STK3	ENSG00000104375.17
-1.36155	0.985316	0.815045	-0.170272	chr3	129478218	129479785	Success	5.7228	1	0.000716632	0.00116416	clu_6965_NA	IFT122	ENSG00000163913.11
1.36155	0.0146838	0.184955	0.170272	chr3	129478218	129479766	Success	5.7228	1	0.000716632	0.00116416	clu_6965_NA	IFT122	ENSG00000163913.11
-1.39847	0.159126	0.0270538	-0.132072	chr6	111483665	111576362	Success	8.48464	3	0.000717101	0.00116481	clu_15002_NA	TRAF3IP2-AS1	ENSG00000231889.7
0.729625	0.333839	0.476699	0.14286	chr6	111574802	111576362	Success	8.48464	3	0.000717101	0.00116481	clu_15002_NA	TRAF3IP2-AS1	ENSG00000231889.7
-0.661791	0.253978	0.0830897	-0.170888	chr1	151895194	151907321	Success	5.72114	1	0.000717917	0.00116591	clu_2248_NA	THEM4	ENSG00000159445.13
0.661791	0.746022	0.91691	0.170888	chr1	151895194	151909360	Success	5.72114	1	0.000717917	0.00116591	clu_2248_NA	THEM4	ENSG00000159445.13
-0.296471	0.513702	0.368624	-0.145077	chr14	31129307	31133238	Success	5.7178	1	0.000720502	0.00116988	clu_3947_NA	HECTD1	ENSG00000092148.13
0.296471	0.486298	0.631376	0.145077	chr14	31129448	31133238	Success	5.7178	1	0.000720502	0.00116988	clu_3947_NA	HECTD1	ENSG00000092148.13
-0.958123	0.975687	0.85519	-0.120497	chr8	47729465	47735307	Success	5.71769	1	0.000720588	0.00116991	clu_16838_NA	SPIDR	ENSG00000164808.17
0.958123	0.0243126	0.14481	0.120497	chr8	47732701	47735307	Success	5.71769	1	0.000720588	0.00116991	clu_16838_NA	SPIDR	ENSG00000164808.17
-0.73875	0.433667	0.315995	-0.117671	chr11	1000598	1003722	Success	9.59222	4	0.000723003	0.00117361	clu_4903_NA	AP2A2	ENSG00000183020.13
-0.73875	0.396752	0.289097	-0.107655	chr11	994245	1000432	Success	9.59222	4	0.000723003	0.00117361	clu_4903_NA	AP2A2	ENSG00000183020.13
2.95499	0.00950083	0.278263	0.268763	chr11	1000684	1003722	Success	9.59222	4	0.000723003	0.00117361	clu_4903_NA	AP2A2	ENSG00000183020.13
-0.635999	0.857529	0.686757	-0.170772	chr19	9158908	9160114	Success	7.22667	2	0.000726939	0.00117942	clu_8368_NA	ZNF317	ENSG00000130803.15
0.621896	0.0737688	0.207837	0.134069	chr19	9158908	9163055	Success	7.22667	2	0.000726939	0.00117942	clu_8368_NA	ZNF317	ENSG00000130803.15
-0.589117	0.895139	0.724343	-0.170796	chr6	13807044	13814015	Success	5.70923	1	0.000727179	0.0011797	clu_14363_NA	MCUR1	ENSG00000050393.11
0.589117	0.104861	0.275657	0.170796	chr6	13810600	13814015	Success	5.70923	1	0.000727179	0.0011797	clu_14363_NA	MCUR1	ENSG00000050393.11
-0.604602	0.335931	0.131167	-0.204765	chr7	87341684	87345305	Success	5.70883	1	0.000727495	0.0011801	clu_17494_NA	TP53TG1	ENSG00000182165.18
0.604602	0.664069	0.868833	0.204765	chr7	87341684	87345043	Success	5.70883	1	0.000727495	0.0011801	clu_17494_NA	TP53TG1	ENSG00000182165.18
-0.350146	0.713094	0.580994	-0.132099	chr16	25111996	25128475	Success	7.22469	2	0.000728378	0.00118142	clu_9810_NA	LCMT1	ENSG00000205629.12
0.317732	0.193489	0.307423	0.113934	chr16	25126126	25128475	Success	7.22469	2	0.000728378	0.00118142	clu_9810_NA	LCMT1	ENSG00000205629.12
-1.13209	0.985942	0.879346	-0.106596	chr16	23494378	23495694	Success	5.7041	1	0.000731204	0.00118566	clu_9795_NA	GGA2	ENSG00000103365.15
1.13209	0.0140577	0.120654	0.106596	chr16	23494378	23495689	Success	5.7041	1	0.000731204	0.00118566	clu_9795_NA	GGA2	ENSG00000103365.15
-0.426426	0.405222	0.297411	-0.107811	chr10	14926897	14928016	Success	7.21628	2	0.00073453	0.00119082	clu_3061_NA	DCLRE1C	ENSG00000152457.18
0.755908	0.13978	0.334651	0.19487	chr10	14923069	14928016	Success	7.21628	2	0.00073453	0.00119082	clu_3061_NA	DCLRE1C	ENSG00000152457.18
-0.408075	0.339711	0.185317	-0.154394	chr7	155707068	155711173	Success	5.69296	1	0.000740026	0.00119927	clu_17911_NA	RBM33	ENSG00000184863.11
0.408075	0.660289	0.814683	0.154394	chr7	155707068	155711203	Success	5.69296	1	0.000740026	0.00119927	clu_17911_NA	RBM33	ENSG00000184863.11
-0.423088	0.568325	0.454662	-0.113664	chr6	37929999	38061593	Success	7.2086	2	0.000740196	0.00119943	clu_14662_NA	ZFAND3	ENSG00000156639.12
-0.84753	0.937069	0.732169	-0.2049	chr11	113325645	113329920	Success	5.69233	1	0.00074053	0.00119985	clu_5537_NA	TTC12	ENSG00000149292.16
0.84753	0.0629312	0.267831	0.2049	chr11	113329808	113329920	Success	5.69233	1	0.00074053	0.00119985	clu_5537_NA	TTC12	ENSG00000149292.16
-0.437229	0.549699	0.444378	-0.105321	chr8	130092143	130112094	Success	7.20621	2	0.000741962	0.00120182	clu_17046_NA	ASAP1	ENSG00000153317.15
-0.985908	0.302391	0.148394	-0.153997	chr3	56559594	56560862	Success	7.20592	2	0.000742178	0.00120206	clu_6777_NA	CCDC66	ENSG00000180376.17
1.21115	0.0353831	0.156248	0.120865	chr3	56561012	56563684	Success	7.20592	2	0.000742178	0.00120206	clu_6777_NA	CCDC66	ENSG00000180376.17
-0.873483	0.835977	0.470441	-0.365536	chr16	2105474	2105865	Success	5.68995	1	0.000742429	0.00120235	clu_9566_NA	PKD1	ENSG00000008710.20
0.873483	0.164023	0.529559	0.365536	chr16	2105662	2105865	Success	5.68995	1	0.000742429	0.00120235	clu_9566_NA	PKD1	ENSG00000008710.20
-1.25842	0.957261	0.643856	-0.313406	chr1	5865273	5866373	Success	5.68896	1	0.000743224	0.00120352	clu_1121_NA	NPHP4	ENSG00000131697.18
1.25842	0.0427385	0.356144	0.313406	chr1	5865110	5866373	Success	5.68896	1	0.000743224	0.00120352	clu_1121_NA	NPHP4	ENSG00000131697.18
-0.582432	0.826048	0.597007	-0.229041	chr20	37061269	37062084	Success	5.68758	1	0.000744331	0.0012052	clu_16375_NA	RBL1	ENSG00000080839.12
0.582432	0.173952	0.402993	0.229041	chr20	37061269	37061946	Success	5.68758	1	0.000744331	0.0012052	clu_16375_NA	RBL1	ENSG00000080839.12
0.433427	0.303687	0.45537	0.151683	chr17	81232021	81233432	Success	7.2027	2	0.00074457	0.00120547	clu_14188_NA	TEPSIN	ENSG00000167302.10
-1.57338	0.984966	0.737991	-0.246975	chr18	62963472	62972514	Success	5.6865	1	0.000745191	0.00120636	clu_11165_NA	PHLPP1	ENSG00000081913.14
1.57338	0.0150336	0.262009	0.246975	chr18	62963472	62964036	Success	5.6865	1	0.000745191	0.00120636	clu_11165_NA	PHLPP1	ENSG00000081913.14
-1.24184	0.98823	0.875089	-0.113142	chr17	2696942	2697896	Success	5.67884	1	0.000751367	0.00121589	clu_13136_NA	CLUH	ENSG00000132361.17
1.24184	0.0117696	0.124911	0.113142	chr17	2697371	2697896	Success	5.67884	1	0.000751367	0.00121589	clu_13136_NA	CLUH	ENSG00000132361.17
-0.661877	0.438659	0.223037	-0.215622	chr3	105678571	105681479	Success	7.18563	2	0.000757391	0.00122493	clu_6853_NA	CBLB	ENSG00000114423.22
0.768743	0.225579	0.479578	0.253999	chr3	105678571	105681724	Success	7.18563	2	0.000757391	0.00122493	clu_6853_NA	CBLB	ENSG00000114423.22
-0.898734	0.484454	0.384083	-0.100371	chr3	142838906	142842924	Success	8.4245	3	0.000759119	0.0012276	clu_7027_NA	PCOLCE2	ENSG00000163710.9
2.69621	0.00737939	0.213038	0.205659	chr3	142838906	142848217	Success	8.4245	3	0.000759119	0.0012276	clu_7027_NA	PCOLCE2	ENSG00000163710.9
-1.10333	0.968207	0.77022	-0.197987	chr11	65608448	65613018	Success	5.66898	1	0.000759391	0.00122792	clu_5260_NA	MAP3K11	ENSG00000173327.8
1.10333	0.0317927	0.22978	0.197987	chr11	65608548	65613018	Success	5.66898	1	0.000759391	0.00122792	clu_5260_NA	MAP3K11	ENSG00000173327.8
-1.35826	0.988409	0.849328	-0.139081	chr17	75059605	75062120	Success	5.66719	1	0.000760853	0.00123005	clu_14061_NA	KCTD2	ENSG00000180901.11
1.35826	0.0115912	0.150672	0.139081	chr17	75059605	75059969	Success	5.66719	1	0.000760853	0.00123005	clu_14061_NA	KCTD2	ENSG00000180901.11
-1.40974	0.986196	0.809911	-0.176285	chr17	17222661	17223922	Success	5.65696	1	0.00076928	0.00124331	clu_13349_NA	FLCN	ENSG00000154803.13
1.40974	0.0138039	0.190089	0.176285	chr17	17223270	17223922	Success	5.65696	1	0.00076928	0.00124331	clu_13349_NA	FLCN	ENSG00000154803.13
-1.40383	0.829944	0.570875	-0.259069	chr17	45515525	45517178	Success	7.16987	2	0.000769423	0.00124343	clu_13802_NA	LRRC37A4P	ENSG00000214425.8
1.99543	0.00869443	0.179067	0.170373	chr17	45515525	45517861	Success	7.16987	2	0.000769423	0.00124343	clu_13802_NA	LRRC37A4P	ENSG00000214425.8
-1.10275	0.927933	0.586584	-0.341349	chr2	241744877	241750151	Success	5.65629	1	0.000769837	0.00124398	clu_1008_NA	D2HGDH	ENSG00000180902.18
1.10275	0.0720672	0.413416	0.341349	chr2	241744877	241748865	Success	5.65629	1	0.000769837	0.00124398	clu_1008_NA	D2HGDH	ENSG00000180902.18
-0.56459	0.742783	0.482833	-0.25995	chr19	13747954	13751608	Success	5.65218	1	0.000773252	0.00124878	clu_8524_NA	CCDC130	ENSG00000104957.14
0.56459	0.257217	0.517167	0.25995	chr19	13732285	13751608	Success	5.65218	1	0.000773252	0.00124878	clu_8524_NA	CCDC130	ENSG00000104957.14
-1.17982	0.973135	0.77383	-0.199306	chr12	12187119	12203203	Success	5.64848	1	0.00077634	0.0012534	clu_11369_NA	LRP6	ENSG00000070018.9
1.17982	0.0268649	0.22617	0.199306	chr12	12202539	12203203	Success	5.64848	1	0.00077634	0.0012534	clu_11369_NA	LRP6	ENSG00000070018.9
-0.578253	0.516469	0.40376	-0.112709	chr11	107532406	107549753	Success	7.16019	2	0.000776907	0.00125419	clu_5509_NA	ALKBH8	ENSG00000137760.14
1.1565	0.0598058	0.264981	0.205175	chr11	107532406	107551808	Success	7.16019	2	0.000776907	0.00125419	clu_5509_NA	ALKBH8	ENSG00000137760.14
-0.744029	0.810806	0.645759	-0.165047	chr2	95412764	95412895	Success	7.15941	2	0.000777512	0.00125493	clu_431_NA	FAHD2A	ENSG00000115042.10
1.01145	0.0335433	0.154581	0.121038	chr2	95412676	95412895	Success	7.15941	2	0.000777512	0.00125493	clu_431_NA	FAHD2A	ENSG00000115042.10
-1.115	0.669477	0.371651	-0.297825	chr4	2646832	2657803	Success	8.3897	3	0.000784537	0.00126529	clu_12601_NA	FAM193A	ENSG00000125386.15
2.15668	0.024258	0.35492	0.330662	chr4	2646832	2648502	Success	8.3897	3	0.000784537	0.00126529	clu_12601_NA	FAM193A	ENSG00000125386.15
-1.66723	0.990565	0.789073	-0.201492	chr4	3230042	3233163	Success	5.63772	1	0.000785394	0.00126655	clu_12625_NA	HTT	ENSG00000197386.12
1.66723	0.00943546	0.210927	0.201492	chr4	3230042	3230967	Success	5.63772	1	0.000785394	0.00126655	clu_12625_NA	HTT	ENSG00000197386.12
0.896755	0.055018	0.182613	0.127595	chr2	61116070	61117467	Success	7.147	2	0.000787221	0.00126926	clu_277_NA	KIAA1841	ENSG00000162929.14
1.51905	0.0133534	0.116711	0.103357	chr19	18163388	18166023	Success	7.14472	2	0.000789018	0.00127203	clu_8617_NA	PIK3R2	ENSG00000105647.18
-0.951784	0.785898	0.60099	-0.184908	chr15	67543470	67550034	Success	7.14344	2	0.000790029	0.00127342	clu_10662_NA	MAP2K5	ENSG00000137764.20
-0.253968	0.200312	0.307799	0.107486	chr15	67549207	67550034	Success	7.14344	2	0.000790029	0.00127342	clu_10662_NA	MAP2K5	ENSG00000137764.20
-1.80085	0.744138	0.527333	-0.216804	chrX	155090839	155116057	Success	9.49301	4	0.000790932	0.00127426	clu_15776_NA	BRCC3	ENSG00000185515.14
7.2034	5.05289e-05	0.291385	0.291335	chrX	155090839	155096192	Success	9.49301	4	0.000790932	0.00127426	clu_15776_NA	BRCC3	ENSG00000185515.14
-0.570929	0.418661	0.283396	-0.135265	chr5	141655400	141655621	Success	7.14199	2	0.000791176	0.00127453	clu_7874_NA	ARAP3	ENSG00000120318.16
0.948249	0.105254	0.325494	0.220239	chr5	141654435	141655621	Success	7.14199	2	0.000791176	0.00127453	clu_7874_NA	ARAP3	ENSG00000120318.16
-0.849042	0.357452	0.0924127	-0.265039	chr5	37079821	37108293	Success	5.6305	1	0.000791525	0.00127497	clu_7379_NA	CPLANE1	ENSG00000197603.14
0.849042	0.642548	0.907587	0.265039	chr5	37107778	37108293	Success	5.6305	1	0.000791525	0.00127497	clu_7379_NA	CPLANE1	ENSG00000197603.14
-0.314572	0.298649	0.189522	-0.109127	chr12	95252071	95256550	Success	7.14008	2	0.000792692	0.00127673	clu_11843_NA	VEZT	ENSG00000028203.18
0.376459	0.528279	0.669073	0.140794	chr12	95252071	95257150	Success	7.14008	2	0.000792692	0.00127673	clu_11843_NA	VEZT	ENSG00000028203.18
-0.740427	0.918507	0.719377	-0.19913	chr11	93692030	93695497	Success	5.62886	1	0.000792926	0.00127698	clu_5472_NA	CEP295	ENSG00000166004.15
0.740427	0.0814933	0.280623	0.19913	chr11	93692030	93695482	Success	5.62886	1	0.000792926	0.00127698	clu_5472_NA	CEP295	ENSG00000166004.15
-1.23176	0.44743	0.0644902	-0.382939	chr17	75938232	75939818	Success	5.62514	1	0.000796108	0.0012816	clu_14120_NA	FBF1	ENSG00000188878.19
1.23176	0.55257	0.93551	0.382939	chr17	75938232	75940848	Success	5.62514	1	0.000796108	0.0012816	clu_14120_NA	FBF1	ENSG00000188878.19
-0.883911	0.94209	0.735243	-0.206847	chr3	155842619	155853223	Success	5.62362	1	0.000797417	0.00128345	clu_7059_NA	SLC33A1	ENSG00000169359.16
0.883911	0.05791	0.264757	0.206847	chr3	155842619	155853108	Success	5.62362	1	0.000797417	0.00128345	clu_7059_NA	SLC33A1	ENSG00000169359.16
-1.62724	0.23003	0.0259762	-0.204054	chr2	218650526	218656150	Success	7.13276	2	0.000798509	0.00128499	clu_864_NA	ZNF142	ENSG00000115568.15
0.73658	0.521861	0.626531	0.104669	chr2	218650526	218651701	Success	7.13276	2	0.000798509	0.00128499	clu_864_NA	ZNF142	ENSG00000115568.15
-0.755803	0.950531	0.809085	-0.141446	chr3	49116162	49116280	Success	5.62154	1	0.000799208	0.00128587	clu_6668_NA	USP19	ENSG00000172046.19
0.755803	0.0494687	0.190915	0.141446	chr3	49116162	49116291	Success	5.62154	1	0.000799208	0.00128587	clu_6668_NA	USP19	ENSG00000172046.19
-0.404676	0.412574	0.280417	-0.132157	chr10	91264520	91271638	Success	7.12972	2	0.000800943	0.00128829	clu_3446_NA	PCGF5	ENSG00000180628.15
0.376694	0.238351	0.353886	0.115535	chr10	91264520	91278269	Success	7.12972	2	0.000800943	0.00128829	clu_3446_NA	PCGF5	ENSG00000180628.15
-1.10776	0.893815	0.478711	-0.415103	chr2	189747331	189750550	Success	5.61672	1	0.000803362	0.00129206	clu_737_NA	OSGEPL1	ENSG00000128694.12
1.10776	0.106185	0.521289	0.415103	chr2	189748081	189750550	Success	5.61672	1	0.000803362	0.00129206	clu_737_NA	OSGEPL1	ENSG00000128694.12
-0.834864	0.874954	0.677708	-0.197246	chr6	8026425	8041139	Success	7.12632	2	0.000803669	0.00129243	clu_14333_NA	BLOC1S5	ENSG00000188428.20
0.688511	0.042974	0.152706	0.109732	chr6	8027399	8041139	Success	7.12632	2	0.000803669	0.00129243	clu_14333_NA	BLOC1S5	ENSG00000188428.20
-0.840761	0.973262	0.871363	-0.1019	chr7	151042108	151043971	Success	5.61582	1	0.000804149	0.00129308	clu_17867_NA	ABCB8	ENSG00000197150.12
0.840761	0.0267376	0.128637	0.1019	chr7	151042139	151043971	Success	5.61582	1	0.000804149	0.00129308	clu_17867_NA	ABCB8	ENSG00000197150.12
-0.686114	0.87586	0.641427	-0.234432	chr8	130236994	130358017	Success	5.6115	1	0.000807897	0.00129861	clu_17048_NA	ASAP1	ENSG00000153317.15
0.686114	0.12414	0.358573	0.234432	chr8	130290138	130358017	Success	5.6115	1	0.000807897	0.00129861	clu_17048_NA	ASAP1	ENSG00000153317.15
-0.493724	0.180695	0.0759214	-0.104773	chr16	1493605	1494281	Success	5.6107	1	0.000808594	0.0012996	clu_9521_NA	TELO2	ENSG00000100726.15
0.493724	0.819305	0.924079	0.104773	chr16	1493605	1494246	Success	5.6107	1	0.000808594	0.0012996	clu_9521_NA	TELO2	ENSG00000100726.15
-1.11119	0.981224	0.849902	-0.131322	chr8	132804740	132811046	Success	5.60898	1	0.000810098	0.00130177	clu_17053_NA	PHF20L1	ENSG00000129292.20
1.11119	0.0187762	0.150098	0.131322	chr8	132804740	132807685	Success	5.60898	1	0.000810098	0.00130177	clu_17053_NA	PHF20L1	ENSG00000129292.20
-0.903672	0.609043	0.500571	-0.108471	chr3	142347342	142355401	Success	7.11775	2	0.00081059	0.00130239	clu_7021_NA	XRN1	ENSG00000114127.10
1.65251	0.012904	0.136671	0.123767	chr3	142335509	142355401	Success	7.11775	2	0.00081059	0.00130239	clu_7021_NA	XRN1	ENSG00000114127.10
-0.973722	0.74475	0.293875	-0.450875	chr12	122949918	122950451	Success	5.60835	1	0.000810642	0.00130239	clu_12152_NA	ABCB9	ENSG00000150967.18
0.973722	0.25525	0.706125	0.450875	chr12	122949904	122950451	Success	5.60835	1	0.000810642	0.00130239	clu_12152_NA	ABCB9	ENSG00000150967.18
-0.912982	0.92312	0.659159	-0.263961	chr16	14872329	14875036	Success	5.6055	1	0.000813139	0.00130615	clu_9696_NA	NOMO1	ENSG00000103512.15
0.912982	0.07688	0.340841	0.263961	chr16	14872329	14875018	Success	5.6055	1	0.000813139	0.00130615	clu_9696_NA	NOMO1	ENSG00000103512.15
-0.379764	0.399088	0.237203	-0.161885	chr3	114056864	114056999	Success	7.11295	2	0.000814486	0.00130807	clu_6872_NA	QTRT2	ENSG00000151576.10
0.640162	0.368294	0.607009	0.238714	chr3	114056864	114065237	Success	7.11295	2	0.000814486	0.00130807	clu_6872_NA	QTRT2	ENSG00000151576.10
-0.503549	0.88308	0.733964	-0.149116	chr7	151040634	151040828	Success	5.60024	1	0.000817759	0.00131282	clu_17865_NA	ABCB8	ENSG00000197150.12
0.503549	0.11692	0.266036	0.149116	chr7	151040644	151040828	Success	5.60024	1	0.000817759	0.00131282	clu_17865_NA	ABCB8	ENSG00000197150.12
-0.760277	0.762611	0.509888	-0.252723	chr12	56785016	56787125	Success	7.1059	2	0.000820253	0.00131643	clu_11685_NA	HSD17B6	ENSG00000025423.11
0.623442	0.0981235	0.26175	0.163626	chr12	56786014	56787125	Success	7.1059	2	0.000820253	0.00131643	clu_11685_NA	HSD17B6	ENSG00000025423.11
-0.509158	0.428614	0.326205	-0.102409	chr17	12919831	12928929	Success	7.10416	2	0.000821679	0.00131836	clu_13307_NA	ARHGAP44	ENSG00000006740.17
-0.544702	0.367767	0.171249	-0.196518	chr11	1447863	1449776	Success	7.1033	2	0.000822386	0.00131924	clu_4906_NA	BRSK2	ENSG00000174672.16
-0.544402	0.35395	0.164864	-0.189085	chr11	1445907	1447798	Success	7.1033	2	0.000822386	0.00131924	clu_4906_NA	BRSK2	ENSG00000174672.16
1.0891	0.278283	0.663887	0.385604	chr11	1445907	1449776	Success	7.1033	2	0.000822386	0.00131924	clu_4906_NA	BRSK2	ENSG00000174672.16
-0.755472	0.966534	0.864389	-0.102145	chr4	3206983	3207281	Success	5.59332	1	0.000823883	0.00132152	clu_12623_NA	HTT	ENSG00000197386.12
0.755472	0.0334663	0.135611	0.102145	chr4	3206983	3207286	Success	5.59332	1	0.000823883	0.00132152	clu_12623_NA	HTT	ENSG00000197386.12
-0.854332	0.956532	0.799414	-0.157119	chr9	120471878	120477350	Success	5.58891	1	0.000827809	0.00132743	clu_6019_NA	CDK5RAP2	ENSG00000136861.18
0.854332	0.0434676	0.200586	0.157119	chr9	120471862	120477350	Success	5.58891	1	0.000827809	0.00132743	clu_6019_NA	CDK5RAP2	ENSG00000136861.18
-0.800454	0.925148	0.713722	-0.211426	chr3	142332534	142332967	Success	5.58811	1	0.00082852	0.00132819	clu_7020_NA	XRN1	ENSG00000114127.10
0.800454	0.0748521	0.286278	0.211426	chr3	142332424	142332967	Success	5.58811	1	0.00082852	0.00132819	clu_7020_NA	XRN1	ENSG00000114127.10
-0.619452	0.34161	0.209349	-0.132261	chr9	14088326	14120440	Success	8.32642	3	0.000832952	0.00133466	clu_5688_NA	NFIB	ENSG00000147862.17
1.184	0.0504677	0.187751	0.137283	chr9	14088326	14116181	Success	8.32642	3	0.000832952	0.00133466	clu_5688_NA	NFIB	ENSG00000147862.17
2.9849	0.006392	0.206451	0.200059	chr9	97685040	97693649	Success	9.42824	4	0.000838649	0.00134341	clu_5937_NA	XPA	ENSG00000136936.10
0.395208	0.16386	0.264036	0.100176	chr7	36415884	36419244	Success	7.08314	2	0.000839135	0.00134393	clu_17288_NA	ANLN	ENSG00000011426.11
-0.651268	0.518997	0.393321	-0.125675	chr2	219216832	219217670	Success	7.08182	2	0.000840244	0.00134542	clu_877_NA	ABCB6	ENSG00000115657.14
1.19229	0.0506421	0.242517	0.191875	chr2	219216465	219217670	Success	7.08182	2	0.000840244	0.00134542	clu_877_NA	ABCB6	ENSG00000115657.14
-0.955367	0.928063	0.656237	-0.271825	chr19	12611082	12623700	Success	5.57511	1	0.000840217	0.00134542	clu_8477_NA	ZNF791	ENSG00000173875.14
0.955367	0.0719372	0.343763	0.271825	chr19	12611082	12612226	Success	5.57511	1	0.000840217	0.00134542	clu_8477_NA	ZNF791	ENSG00000173875.14
0.515699	0.766759	0.876691	0.109933	chr3	193617285	193618869	Success	7.08175	2	0.000840304	0.00134542	clu_7198_NA	OPA1	ENSG00000198836.10
-0.508236	0.676383	0.490998	-0.185384	chr17	75246796	75261548	Success	7.07735	2	0.000844006	0.00135096	clu_14076_NA	GGA3	ENSG00000125447.17
0.444056	0.155728	0.292975	0.137247	chr17	75246796	75248840	Success	7.07735	2	0.000844006	0.00135096	clu_14076_NA	GGA3	ENSG00000125447.17
-0.313643	0.37795	0.237956	-0.139993	chr10	28533007	28533998	Success	7.07521	2	0.000845817	0.00135373	clu_3123_NA	WAC	ENSG00000095787.23
0.370151	0.589857	0.735832	0.145975	chr10	28533620	28533998	Success	7.07521	2	0.000845817	0.00135373	clu_3123_NA	WAC	ENSG00000095787.23
-0.830567	0.919384	0.684141	-0.235243	chr15	65703008	65706091	Success	5.56482	1	0.000849588	0.00135937	clu_10635_NA	DENND4A	ENSG00000174485.15
0.830567	0.0806163	0.315859	0.235243	chr15	65703008	65705968	Success	5.56482	1	0.000849588	0.00135937	clu_10635_NA	DENND4A	ENSG00000174485.15
-1.14601	0.644164	0.0632633	-0.580901	chr1	45342643	45342843	Success	7.06821	2	0.000851757	0.00136258	clu_1672_NA	TOE1	ENSG00000132773.12
2.29202	0.3048	0.931725	0.626924	chr1	45342643	45342735	Success	7.06821	2	0.000851757	0.00136258	clu_1672_NA	TOE1	ENSG00000132773.12
0.380391	0.54684	0.680795	0.133955	chr4	53377923	53379225	Success	7.06031	2	0.000858508	0.00137273	clu_12733_NA	FIP1L1	ENSG00000145216.16
-1.30847	0.987002	0.84722	-0.139782	chr20	32109755	32133013	Success	5.55441	1	0.000859178	0.00137328	clu_16272_NA	TM9SF4	ENSG00000101337.16
1.30847	0.0129977	0.15278	0.139782	chr20	32131924	32133013	Success	5.55441	1	0.000859178	0.00137328	clu_16272_NA	TM9SF4	ENSG00000101337.16
-0.870884	0.892049	0.591478	-0.300571	chr18	2555038	2563797	Success	5.55226	1	0.000861175	0.00137608	clu_10976_NA	METTL4	ENSG00000101574.15
0.870884	0.107951	0.408522	0.300571	chr18	2562365	2563797	Success	5.55226	1	0.000861175	0.00137608	clu_10976_NA	METTL4	ENSG00000101574.15
0.733981	0.072823	0.191059	0.118236	chr7	128623781	128626295	Success	7.05431	2	0.000863675	0.00137994	clu_17750_NA	AC108010.1	ENSG00000242588.6
-0.940853	0.969023	0.826547	-0.142476	chr20	63967523	63967830	Success	5.54863	1	0.000864554	0.00138121	clu_16609_NA	ZNF512B	ENSG00000196700.9
0.940853	0.0309766	0.173453	0.142476	chr20	63967523	63967740	Success	5.54863	1	0.000864554	0.00138121	clu_16609_NA	ZNF512B	ENSG00000196700.9
-0.361034	0.603128	0.469802	-0.133326	chr8	32928093	33041635	Success	7.05304	2	0.000864774	0.00138143	clu_16766_NA	AC090204.1	ENSG00000247134.7
-0.473117	0.627786	0.453004	-0.174782	chr20	62914406	62937796	Success	7.05255	2	0.000865197	0.00138198	clu_16575_NA	DIDO1	ENSG00000101191.17
0.247425	0.212415	0.315068	0.102652	chr20	62914406	62926439	Success	7.05255	2	0.000865197	0.00138198	clu_16575_NA	DIDO1	ENSG00000101191.17
-0.53635	0.692838	0.504143	-0.188695	chr9	128456255	128459567	Success	7.04912	2	0.000868176	0.00138647	clu_6101_NA	ODF2	ENSG00000136811.16
0.372876	0.134353	0.242685	0.108331	chr9	128456255	128457198	Success	7.04912	2	0.000868176	0.00138647	clu_6101_NA	ODF2	ENSG00000136811.16
-0.502491	0.78318	0.569378	-0.213802	chr11	800912	800985	Success	5.54363	1	0.000869229	0.00138802	clu_4887_NA	PIDD1	ENSG00000177595.18
0.502491	0.21682	0.430622	0.213802	chr11	800912	801002	Success	5.54363	1	0.000869229	0.00138802	clu_4887_NA	PIDD1	ENSG00000177595.18
-0.749231	0.527769	0.423968	-0.103801	chr3	52138302	52145846	Success	7.04425	2	0.000872407	0.00139283	clu_6735_NA	POC1A	ENSG00000164087.8
1.34474	0.0239337	0.156062	0.132129	chr3	52125181	52145846	Success	7.04425	2	0.000872407	0.00139283	clu_6735_NA	POC1A	ENSG00000164087.8
-0.422436	0.717587	0.521899	-0.195688	chr11	111838378	111840655	Success	5.53902	1	0.000873562	0.00139454	clu_5524_NA	ALG9	ENSG00000086848.15
0.422436	0.282413	0.478101	0.195688	chr11	111838399	111840655	Success	5.53902	1	0.000873562	0.00139454	clu_5524_NA	ALG9	ENSG00000086848.15
-1.01287	0.974828	0.836276	-0.138552	chr2	135162651	135162748	Success	5.53827	1	0.000874266	0.00139543	clu_592_NA	RAB3GAP1	ENSG00000115839.17
1.01287	0.0251722	0.163724	0.138552	chr2	135162638	135162748	Success	5.53827	1	0.000874266	0.00139543	clu_592_NA	RAB3GAP1	ENSG00000115839.17
-0.749025	0.198539	0.0524758	-0.146063	chr20	35801605	35823258	Success	5.53759	1	0.000874905	0.00139616	clu_16363_NA	PHF20	ENSG00000025293.17
0.749025	0.801461	0.947524	0.146063	chr20	35801605	35842573	Success	5.53759	1	0.000874905	0.00139616	clu_16363_NA	PHF20	ENSG00000025293.17
-1.15095	0.967964	0.751465	-0.216499	chr6	35452793	35455747	Success	5.53743	1	0.000875065	0.00139628	clu_14623_NA	FANCE	ENSG00000112039.5
1.15095	0.0320356	0.248535	0.216499	chr6	35452822	35455747	Success	5.53743	1	0.000875065	0.00139628	clu_14623_NA	FANCE	ENSG00000112039.5
-0.667383	0.944608	0.817808	-0.1268	chr20	62798668	62798975	Success	5.53584	1	0.000876563	0.00139854	clu_16568_NA	MRGBP	ENSG00000101189.7
0.667383	0.0553922	0.182192	0.1268	chr20	62798668	62798853	Success	5.53584	1	0.000876563	0.00139854	clu_16568_NA	MRGBP	ENSG00000101189.7
-0.368619	0.285937	0.171471	-0.114466	chr16	88065332	88072069	Success	7.03827	2	0.000877642	0.00140012	clu_10264_NA	BANP	ENSG00000172530.20
-0.223308	0.33247	0.230558	-0.101912	chr16	88038011	88065267	Success	7.03827	2	0.000877642	0.00140012	clu_10264_NA	BANP	ENSG00000172530.20
0.591927	0.381593	0.597971	0.216378	chr16	88038011	88072069	Success	7.03827	2	0.000877642	0.00140012	clu_10264_NA	BANP	ENSG00000172530.20
1.93837	0.0154233	0.153049	0.137626	chr15	82414804	82419368	Success	9.37759	4	0.000877931	0.00140045	clu_10818_NA	UBE2Q2P2	ENSG00000259429.5
-0.538551	0.472129	0.233491	-0.238638	chr2	63981851	63983864	Success	5.53372	1	0.000878568	0.00140134	clu_299_NA	VPS54	ENSG00000143952.20
0.538551	0.527871	0.766509	0.238638	chr2	63981887	63983864	Success	5.53372	1	0.000878568	0.00140134	clu_299_NA	VPS54	ENSG00000143952.20
-0.8333	0.898712	0.626304	-0.272408	chr19	36750804	36761643	Success	5.53274	1	0.000879496	0.00140268	clu_8866_NA	ZNF850	ENSG00000267041.6
0.8333	0.101288	0.373696	0.272408	chr19	36729310	36761643	Success	5.53274	1	0.000879496	0.00140268	clu_8866_NA	ZNF850	ENSG00000267041.6
-0.753597	0.95491	0.8243	-0.13061	chr5	127517776	127523460	Success	5.52361	1	0.0008882	0.00141616	clu_7736_NA	PRRC1	ENSG00000164244.20
0.753597	0.0450904	0.1757	0.13061	chr5	127517999	127523460	Success	5.52361	1	0.0008882	0.00141616	clu_7736_NA	PRRC1	ENSG00000164244.20
-0.361212	0.329975	0.150661	-0.179314	chr3	52536773	52540424	Success	7.02469	2	0.000889644	0.00141819	clu_6753_NA	SMIM4	ENSG00000168273.8
0.722362	0.608718	0.821345	0.212628	chr3	52536906	52540424	Success	7.02469	2	0.000889644	0.00141819	clu_6753_NA	SMIM4	ENSG00000168273.8
-1.31202	0.92286	0.464517	-0.458343	chr22	25695214	25703510	Success	5.518	1	0.000893596	0.00142422	clu_4509_NA	GRK3	ENSG00000100077.15
1.31202	0.0771398	0.535483	0.458343	chr22	25702991	25703510	Success	5.518	1	0.000893596	0.00142422	clu_4509_NA	GRK3	ENSG00000100077.15
-0.586061	0.301909	0.17919	-0.122719	chr9	100473740	100498765	Success	8.2503	3	0.000895144	0.00142656	clu_5956_NA	MSANTD3	ENSG00000066697.14
0.894875	0.0732467	0.191156	0.117909	chr9	100442356	100444128	Success	8.2503	3	0.000895144	0.00142656	clu_5956_NA	MSANTD3	ENSG00000066697.14
-1.24849	0.974856	0.761455	-0.213401	chr17	28725563	28725904	Success	5.51288	1	0.000898546	0.00143171	clu_13463_NA	TLCD1	ENSG00000160606.11
1.24849	0.0251443	0.238545	0.213401	chr17	28725563	28727819	Success	5.51288	1	0.000898546	0.00143171	clu_13463_NA	TLCD1	ENSG00000160606.11
-0.929314	0.917471	0.730029	-0.187442	chrX	13739032	13744415	Success	7.01322	2	0.000899902	0.00143373	clu_15262_NA	OFD1	ENSG00000046651.15
0.695371	0.0400581	0.161819	0.121761	chrX	13739032	13740089	Success	7.01322	2	0.000899902	0.00143373	clu_15262_NA	OFD1	ENSG00000046651.15
-0.59591	0.776365	0.513195	-0.263171	chr19	52635153	52638312	Success	5.50883	1	0.000902478	0.0014377	clu_9314_NA	ZNF83	ENSG00000167766.18
0.59591	0.223635	0.486805	0.263171	chr19	52635153	52655561	Success	5.50883	1	0.000902478	0.0014377	clu_9314_NA	ZNF83	ENSG00000167766.18
-0.469366	0.429373	0.227384	-0.201989	chr16	75447688	75451738	Success	5.50708	1	0.000904187	0.00143974	clu_10198_NA	TMEM170A	ENSG00000166822.13
0.469366	0.570627	0.772616	0.201989	chr16	75447688	75451669	Success	5.50708	1	0.000904187	0.00143974	clu_10198_NA	TMEM170A	ENSG00000166822.13
-0.615283	0.915851	0.760732	-0.155119	chr22	29604112	29636751	Success	5.50268	1	0.000908485	0.00144603	clu_4543_NA	NF2	ENSG00000186575.18
0.615283	0.0841492	0.239268	0.155119	chr22	29628773	29636751	Success	5.50268	1	0.000908485	0.00144603	clu_4543_NA	NF2	ENSG00000186575.18
-0.91626	0.975201	0.86287	-0.112331	chr22	37675711	37676986	Success	5.50104	1	0.000910094	0.00144832	clu_4633_NA	LGALS1	ENSG00000100097.12
0.91626	0.0247987	0.13713	0.112331	chr22	37675711	37676856	Success	5.50104	1	0.000910094	0.00144832	clu_4633_NA	LGALS1	ENSG00000100097.12
-0.30048	0.806092	0.695054	-0.111038	chr19	36055148	36058780	Success	5.49741	1	0.000913673	0.00145374	clu_8828_NA	WDR62	ENSG00000075702.18
0.30048	0.193908	0.304946	0.111038	chr19	36019384	36058780	Success	5.49741	1	0.000913673	0.00145374	clu_8828_NA	WDR62	ENSG00000075702.18
-0.726938	0.422491	0.198211	-0.22428	chr13	97347067	97357482	Success	6.99783	2	0.000913859	0.0014539	clu_16019_NA	MBNL2	ENSG00000139793.18
0.33951	0.357714	0.487527	0.129813	chr13	97347067	97356796	Success	6.99783	2	0.000913859	0.0014539	clu_16019_NA	MBNL2	ENSG00000139793.18
2.57545	0.00569378	0.12528	0.119586	chr1	156596131	156598035	Success	9.32927	4	0.000917109	0.00145879	clu_2394_NA	GPATCH4	ENSG00000160818.16
-5.23496	0.91141	0.715041	-0.196369	chr7	140358785	140364408	Success	6.99373	2	0.000917619	0.00145947	clu_17810_NA	SLC37A3	ENSG00000157800.18
10.4699	4.15149e-08	0.215456	0.215456	chr7	140358785	140360221	Success	6.99373	2	0.000917619	0.00145947	clu_17810_NA	SLC37A3	ENSG00000157800.18
-0.587493	0.476151	0.36421	-0.111942	chr17	31878781	31880573	Success	9.32527	4	0.000920421	0.00146378	clu_13511_NA	UTP6	ENSG00000108651.10
-0.587492	0.474666	0.363074	-0.111592	chr17	31878327	31878702	Success	9.32527	4	0.000920421	0.00146378	clu_13511_NA	UTP6	ENSG00000108651.10
2.34958	0.0172082	0.248254	0.231046	chr17	31878327	31880573	Success	9.32527	4	0.000920421	0.00146378	clu_13511_NA	UTP6	ENSG00000108651.10
-0.470677	0.826535	0.705037	-0.121498	chr14	55148473	55150799	Success	6.98823	2	0.000922674	0.00146667	clu_4054_NA	DLGAP5	ENSG00000126787.13
-0.802014	0.920963	0.780456	-0.140507	chr7	128339791	128343676	Success	6.98347	2	0.000927083	0.00147284	clu_17738_NA	RBM28	ENSG00000106344.8
-0.856131	0.949071	0.770792	-0.178279	chr3	56615272	56615922	Success	5.48393	1	0.000927058	0.00147284	clu_6783_NA	CCDC66	ENSG00000180376.17
0.856131	0.0509289	0.229208	0.178279	chr3	56615272	56615904	Success	5.48393	1	0.000927058	0.00147284	clu_6783_NA	CCDC66	ENSG00000180376.17
-1.14137	0.968469	0.758045	-0.210424	chr4	75494179	75508820	Success	5.4838	1	0.000927187	0.00147287	clu_12777_NA	RCHY1	ENSG00000163743.13
1.14137	0.0315315	0.241955	0.210424	chr4	75494179	75508824	Success	5.4838	1	0.000927187	0.00147287	clu_12777_NA	RCHY1	ENSG00000163743.13
-0.776894	0.902924	0.738573	-0.16435	chr13	110880112	110883698	Success	6.98101	2	0.000929367	0.00147619	clu_16066_NA	ANKRD10	ENSG00000088448.14
1.00824	0.0359141	0.175098	0.139184	chr13	110880112	110883553	Success	6.98101	2	0.000929367	0.00147619	clu_16066_NA	ANKRD10	ENSG00000088448.14
-0.534188	0.907853	0.771944	-0.135909	chr3	33826580	33828853	Success	5.4799	1	0.000931101	0.00147853	clu_6520_NA	PDCD6IP	ENSG00000170248.15
0.534188	0.0921469	0.228056	0.135909	chr3	33826580	33828838	Success	5.4799	1	0.000931101	0.00147853	clu_6520_NA	PDCD6IP	ENSG00000170248.15
0.688619	0.383106	0.484721	0.101615	chr19	10545130	10546839	Success	6.97634	2	0.000933713	0.0014824	clu_8418_NA	ATG4D	ENSG00000130734.10
-0.412352	0.554412	0.443385	-0.111027	chr1	27749154	27755195	Success	6.97464	2	0.000935301	0.00148463	clu_1390_NA	FAM76A	ENSG00000009780.15
0.824541	0.102398	0.282108	0.17971	chr1	27744811	27755195	Success	6.97464	2	0.000935301	0.00148463	clu_1390_NA	FAM76A	ENSG00000009780.15
-8.75292	1	0.894603	-0.105397	chr5	170924550	170953597	Success	5.47361	1	0.000937445	0.0014879	clu_7989_NA	RANBP17	ENSG00000204764.14
8.75292	2.94109e-09	0.105397	0.105397	chr5	170939596	170953597	Success	5.47361	1	0.000937445	0.0014879	clu_7989_NA	RANBP17	ENSG00000204764.14
-0.473616	0.877755	0.735771	-0.141983	chr19	45771928	45772641	Success	5.47299	1	0.000938065	0.00148874	clu_9140_NA	DMPK	ENSG00000104936.17
0.473616	0.122245	0.264229	0.141983	chr19	45771966	45772641	Success	5.47299	1	0.000938065	0.00148874	clu_9140_NA	DMPK	ENSG00000104936.17
0.669906	0.101657	0.236057	0.1344	chr1	205798051	205798957	Success	6.9704	2	0.000939279	0.00149025	clu_2635_NA	SLC41A1	ENSG00000133065.11
-0.814652	0.842641	0.512175	-0.330466	chr3	38497778	38501355	Success	5.47182	1	0.000939257	0.00149025	clu_6543_NA	EXOG	ENSG00000157036.13
0.814652	0.157359	0.487825	0.330466	chr3	38499747	38501355	Success	5.47182	1	0.000939257	0.00149025	clu_6543_NA	EXOG	ENSG00000157036.13
-0.411087	0.4123	0.282195	-0.130105	chrX	48898014	48898492	Success	6.96954	2	0.000940082	0.00149138	clu_15410_NA	PQBP1	ENSG00000102103.16
-0.297951	0.428733	0.322345	-0.106389	chr1	244842058	244842195	Success	6.96701	2	0.000942471	0.00149503	clu_2952_NA	COX20	ENSG00000203667.10
0.465809	0.248837	0.401554	0.152718	chr1	244835756	244842195	Success	6.96701	2	0.000942471	0.00149503	clu_2952_NA	COX20	ENSG00000203667.10
-0.50685	0.517791	0.389082	-0.128709	chr12	52041929	52054327	Success	6.96074	2	0.000948398	0.001504	clu_11561_NA	NR4A1	ENSG00000123358.20
1.01344	0.0925408	0.318035	0.225494	chr12	52051568	52054327	Success	6.96074	2	0.000948398	0.001504	clu_11561_NA	NR4A1	ENSG00000123358.20
-0.55925	0.659279	0.387361	-0.271918	chr9	113392169	113393447	Success	5.45843	1	0.000952933	0.00151034	clu_6010_NA	ALAD	ENSG00000148218.16
0.55925	0.340721	0.612639	0.271918	chr9	113392335	113393447	Success	5.45843	1	0.000952933	0.00151034	clu_6010_NA	ALAD	ENSG00000148218.16
1.13847	0.0731156	0.264663	0.191548	chr1	52356442	52357526	Success	8.18327	3	0.000953709	0.00151143	clu_1735_NA	CC2D1B	ENSG00000154222.14
-1.09638	0.970554	0.786263	-0.184291	chr9	101540637	101540793	Success	5.45565	1	0.000955795	0.00151459	clu_5958_NA	RNF20	ENSG00000155827.12
1.09638	0.0294462	0.213737	0.184291	chr9	101540637	101540842	Success	5.45565	1	0.000955795	0.00151459	clu_5958_NA	RNF20	ENSG00000155827.12
-0.672914	0.16838	0.0500692	-0.11831	chr11	74636275	74668777	Success	5.45482	1	0.000956648	0.00151551	clu_5412_NA	POLD3	ENSG00000077514.9
0.672914	0.83162	0.949931	0.11831	chr11	74636275	74640564	Success	5.45482	1	0.000956648	0.00151551	clu_5412_NA	POLD3	ENSG00000077514.9
-0.599741	0.510956	0.32768	-0.183276	chr12	914121	914431	Success	8.17975	3	0.000956883	0.00151574	clu_11233_NA	RAD52	ENSG00000002016.18
-0.474385	0.297503	0.124875	-0.172629	chr17	81446830	81447036	Success	6.95136	2	0.000957332	0.00151631	clu_14194_NA	BAHCC1	ENSG00000266074.8
-0.474213	0.263577	0.110653	-0.152923	chr17	81445681	81446738	Success	6.95136	2	0.000957332	0.00151631	clu_14194_NA	BAHCC1	ENSG00000266074.8
0.948598	0.43892	0.764472	0.325552	chr17	81445681	81447036	Success	6.95136	2	0.000957332	0.00151631	clu_14194_NA	BAHCC1	ENSG00000266074.8
-1.48702	0.987305	0.798948	-0.188357	chr22	20765236	20765585	Success	5.45174	1	0.000959843	0.00152012	clu_4453_NA	PI4KA	ENSG00000241973.11
1.48702	0.0126951	0.201052	0.188357	chr22	20765236	20765532	Success	5.45174	1	0.000959843	0.00152012	clu_4453_NA	PI4KA	ENSG00000241973.11
-0.951433	0.634016	0.298481	-0.335535	chr4	27017984	27022519	Success	6.94806	2	0.000960497	0.00152089	clu_12686_NA	STIM2	ENSG00000109689.16
0.887918	0.135937	0.402692	0.266756	chr4	27017984	27019400	Success	6.94806	2	0.000960497	0.00152089	clu_12686_NA	STIM2	ENSG00000109689.16
-1.27962	0.877949	0.357535	-0.520415	chr10	73479517	73495805	Success	5.45094	1	0.000960662	0.00152101	clu_3356_NA	PPP3CB	ENSG00000107758.15
1.27962	0.122051	0.642465	0.520415	chr10	73479517	73479850	Success	5.45094	1	0.000960662	0.00152101	clu_3356_NA	PPP3CB	ENSG00000107758.15
6.76975	1.70715e-05	0.124363	0.124346	chr4	121828505	121833231	Success	8.17513	3	0.000961073	0.00152152	clu_12963_NA	BBS7	ENSG00000138686.10
-0.708199	0.939886	0.791356	-0.14853	chr12	43738391	43742457	Success	5.4484	1	0.000963306	0.00152491	clu_11463_NA	PUS7L	ENSG00000129317.14
0.708199	0.0601139	0.208644	0.14853	chr12	43738391	43739632	Success	5.4484	1	0.000963306	0.00152491	clu_11463_NA	PUS7L	ENSG00000129317.14
-0.72427	0.902871	0.685896	-0.216975	chr11	118468844	118471662	Success	5.44791	1	0.000963815	0.00152557	clu_5572_NA	AP001267.5	ENSG00000285827.1
0.72427	0.097129	0.314104	0.216975	chr11	118468844	118474179	Success	5.44791	1	0.000963815	0.00152557	clu_5572_NA	AP001267.5	ENSG00000285827.1
-0.939638	0.972043	0.841504	-0.130539	chr16	16033170	16036472	Success	5.44749	1	0.000964252	0.00152612	clu_9730_NA	ABCC1	ENSG00000103222.19
0.939638	0.0279568	0.158496	0.130539	chr16	16033170	16033289	Success	5.44749	1	0.000964252	0.00152612	clu_9730_NA	ABCC1	ENSG00000103222.19
-0.432644	0.872434	0.742187	-0.130247	chr8	65708011	65708976	Success	5.44687	1	0.000964902	0.001527	clu_16891_NA	MTFR1	ENSG00000066855.16
0.432644	0.127566	0.257813	0.130247	chr8	65708011	65719380	Success	5.44687	1	0.000964902	0.001527	clu_16891_NA	MTFR1	ENSG00000066855.16
-0.476661	0.871092	0.722587	-0.148505	chr1	1765446	1778289	Success	5.44541	1	0.000966416	0.00152926	clu_1090_NA	NADK	ENSG00000008130.15
0.476661	0.128908	0.277413	0.148505	chr1	1765446	1778746	Success	5.44541	1	0.000966416	0.00152926	clu_1090_NA	NADK	ENSG00000008130.15
-0.404141	0.476293	0.288397	-0.187896	chr17	1100735	1125183	Success	5.4371	1	0.000975136	0.00154218	clu_13095_NA	ABR	ENSG00000159842.15
0.404141	0.523707	0.711603	0.187896	chr17	1100735	1108934	Success	5.4371	1	0.000975136	0.00154218	clu_13095_NA	ABR	ENSG00000159842.15
-0.645717	0.791573	0.510748	-0.280825	chr16	407560	410243	Success	5.43276	1	0.00097971	0.00154912	clu_9471_NA	DECR2	ENSG00000242612.7
0.645717	0.208427	0.489252	0.280825	chr16	407560	410209	Success	5.43276	1	0.00097971	0.00154912	clu_9471_NA	DECR2	ENSG00000242612.7
-0.661305	0.519815	0.223861	-0.295955	chr19	35745212	35745348	Success	5.43148	1	0.000981071	0.00155098	clu_8812_NA	AD000671.2	ENSG00000267120.3
0.661305	0.480185	0.776139	0.295955	chr19	35745187	35745348	Success	5.43148	1	0.000981071	0.00155098	clu_8812_NA	AD000671.2	ENSG00000267120.3
-0.82526	0.972361	0.871016	-0.101345	chr17	19963022	19968414	Success	5.43037	1	0.00098224	0.00155269	clu_13408_NA	AKAP10	ENSG00000108599.15
0.82526	0.0276392	0.128984	0.101345	chr17	19962991	19968414	Success	5.43037	1	0.00098224	0.00155269	clu_13408_NA	AKAP10	ENSG00000108599.15
0.709602	0.0756109	0.191677	0.116066	chr4	105942702	105959028	Success	6.92472	2	0.000983174	0.00155402	clu_12896_NA	NPNT	ENSG00000168743.12
-0.82046	0.484037	0.243364	-0.240673	chr11	73411536	73419874	Success	6.92181	2	0.000986046	0.00155841	clu_5398_NA	FAM168A	ENSG00000054965.10
0.871804	0.119591	0.326601	0.20701	chr11	73411536	73430690	Success	6.92181	2	0.000986046	0.00155841	clu_5398_NA	FAM168A	ENSG00000054965.10
5.82706	0.000106496	0.134298	0.134192	chr18	26035127	26035277	Success	9.2479	4	0.000987016	0.0015595	clu_11072_NA	SS18	ENSG00000141380.14
-0.737276	0.223329	0.109961	-0.113368	chr11	46508370	46512727	Success	9.24757	4	0.000987311	0.00155982	clu_5070_NA	AMBRA1	ENSG00000110497.14
0.469423	0.192703	0.317135	0.124432	chr11	46512813	46541945	Success	9.24757	4	0.000987311	0.00155982	clu_5070_NA	AMBRA1	ENSG00000110497.14
0.976812	0.0721255	0.197152	0.125027	chr11	46494204	46541945	Success	9.24757	4	0.000987311	0.00155982	clu_5070_NA	AMBRA1	ENSG00000110497.14
-0.895132	0.942557	0.732538	-0.210019	chr1	42759390	42762323	Success	5.42545	1	0.000987477	0.00155987	clu_1614_NA	P3H1	ENSG00000117385.16
0.895132	0.0574431	0.267462	0.210019	chr1	42759393	42762323	Success	5.42545	1	0.000987477	0.00155987	clu_1614_NA	P3H1	ENSG00000117385.16
-0.674148	0.858267	0.611276	-0.246992	chr11	67396175	67396263	Success	5.4254	1	0.000987531	0.00155987	clu_5327_NA	RAD9A	ENSG00000172613.8
0.674148	0.141733	0.388724	0.246992	chr11	67396171	67396263	Success	5.4254	1	0.000987531	0.00155987	clu_5327_NA	RAD9A	ENSG00000172613.8
-0.89685	0.961717	0.806905	-0.154812	chr4	67629142	67630466	Success	5.42247	1	0.000990659	0.00156452	clu_12759_NA	UBA6	ENSG00000033178.13
0.89685	0.0382826	0.193095	0.154812	chr4	67629105	67630466	Success	5.42247	1	0.000990659	0.00156452	clu_12759_NA	UBA6	ENSG00000033178.13
-0.673346	0.695737	0.560722	-0.135015	chr19	40714635	40716587	Success	9.2436	4	0.00099085	0.00156468	clu_9013_NA	COQ8B	ENSG00000123815.12
-0.536405	0.377206	0.247534	-0.129671	chr2	196639778	196656633	Success	9.24266	4	0.000991688	0.00156556	clu_753_NA	CCDC150	ENSG00000144395.18
0.80662	0.0745148	0.187313	0.112798	chr2	196646504	196650439	Success	9.24266	4	0.000991688	0.00156556	clu_753_NA	CCDC150	ENSG00000144395.18
-0.647256	0.840578	0.590981	-0.249597	chr12	57757084	57758108	Success	5.41993	1	0.000993388	0.00156809	clu_11719_NA	MARCHF9	ENSG00000139266.6
0.647256	0.159422	0.409019	0.249597	chr12	57757084	57757291	Success	5.41993	1	0.000993388	0.00156809	clu_11719_NA	MARCHF9	ENSG00000139266.6
-0.707984	0.944431	0.804865	-0.139566	chr1	94478315	94480464	Success	5.41799	1	0.000995461	0.00157122	clu_1965_NA	ABCD3	ENSG00000117528.14
0.707984	0.0555694	0.195135	0.139566	chr1	94478315	94478524	Success	5.41799	1	0.000995461	0.00157122	clu_1965_NA	ABCD3	ENSG00000117528.14
-1.19993	0.9756	0.783913	-0.191687	chr5	123418515	123422950	Success	5.4171	1	0.000996423	0.00157244	clu_7722_NA	CEP120	ENSG00000168944.15
1.19993	0.0244	0.216087	0.191687	chr5	123418515	123422467	Success	5.4171	1	0.000996423	0.00157244	clu_7722_NA	CEP120	ENSG00000168944.15
-1.06634	0.93953	0.648066	-0.291464	chr4	22388947	22389088	Success	5.41601	1	0.000997601	0.00157415	clu_12676_NA	ADGRA3	ENSG00000152990.14
1.06634	0.0604699	0.351934	0.291464	chr4	22385454	22389088	Success	5.41601	1	0.000997601	0.00157415	clu_12676_NA	ADGRA3	ENSG00000152990.14
-0.74996	0.588314	0.324341	-0.263974	chr9	65692608	65698515	Success	6.90604	2	0.00100172	0.0015805	clu_5798_NA	CBWD5	ENSG00000147996.16
0.305873	0.31257	0.495315	0.182745	chr9	65692608	65693386	Success	6.90604	2	0.00100172	0.0015805	clu_5798_NA	CBWD5	ENSG00000147996.16
-0.868064	0.945438	0.753281	-0.192157	chr2	96826982	96827731	Success	5.41114	1	0.00100286	0.00158201	clu_448_NA	CNNM3	ENSG00000168763.16
0.868064	0.0545617	0.246719	0.192157	chr2	96826909	96827731	Success	5.41114	1	0.00100286	0.00158201	clu_448_NA	CNNM3	ENSG00000168763.16
-0.881005	0.607327	0.332169	-0.275159	chr16	533998	536029	Success	6.90025	2	0.00100754	0.00158909	clu_9477_NA	CAPN15	ENSG00000103326.12
1.22816	0.084357	0.380237	0.29588	chr16	540371	546817	Success	6.90025	2	0.00100754	0.00158909	clu_9477_NA	CAPN15	ENSG00000103326.12
-0.557634	0.837231	0.670566	-0.166665	chr11	45917493	45917700	Success	6.89876	2	0.00100903	0.00159115	clu_5059_NA	PEX16	ENSG00000121680.16
1.11527	0.0574321	0.245066	0.187634	chr11	45917493	45917588	Success	6.89876	2	0.00100903	0.00159115	clu_5059_NA	PEX16	ENSG00000121680.16
-0.514338	0.457771	0.283378	-0.174393	chr3	9433950	9434334	Success	8.12281	3	0.00100979	0.00159219	clu_6373_NA	SETD5	ENSG00000168137.17
0.28308	0.43572	0.598742	0.163022	chr3	9433950	9434277	Success	8.12281	3	0.00100979	0.00159219	clu_6373_NA	SETD5	ENSG00000168137.17
-1.04129	0.973108	0.818483	-0.154625	chr20	5127149	5173523	Success	5.39386	1	0.00102176	0.0016106	clu_16173_NA	CDS2	ENSG00000101290.14
1.04129	0.0268918	0.181517	0.154625	chr20	5127149	5128150	Success	5.39386	1	0.00102176	0.0016106	clu_16173_NA	CDS2	ENSG00000101290.14
-0.418003	0.521513	0.377421	-0.144092	chr11	117206798	117207067	Success	6.8859	2	0.0010221	0.00161097	clu_5559_NA	PCSK7	ENSG00000160613.13
0.835889	0.152457	0.386603	0.234146	chr11	117206798	117207970	Success	6.8859	2	0.0010221	0.00161097	clu_5559_NA	PCSK7	ENSG00000160613.13
0.659244	0.105641	0.241001	0.13536	chr20	44621147	44622829	Success	6.88439	2	0.00102364	0.00161311	clu_16433_NA	ADA	ENSG00000196839.13
1.41895	0.0155231	0.116985	0.101462	chr2	108449689	108452399	Success	6.88357	2	0.00102448	0.00161429	clu_496_NA	GCC2	ENSG00000135968.21
-0.410983	0.455365	0.301516	-0.153849	chr5	138329647	138330987	Success	6.88101	2	0.00102711	0.00161813	clu_7815_NA	CDC25C	ENSG00000158402.20
0.680756	0.233971	0.461583	0.227611	chr5	138328529	138330987	Success	6.88101	2	0.00102711	0.00161813	clu_7815_NA	CDC25C	ENSG00000158402.20
-0.665947	0.828078	0.559755	-0.268322	chr15	42726417	42727621	Success	5.38668	1	0.00102972	0.00162163	clu_10472_NA	CDAN1	ENSG00000140326.13
0.665947	0.171922	0.440245	0.268322	chr15	42726417	42727668	Success	5.38668	1	0.00102972	0.00162163	clu_10472_NA	CDAN1	ENSG00000140326.13
-0.931883	0.96012	0.78875	-0.17137	chr17	5113452	5114158	Success	5.38329	1	0.00103349	0.00162712	clu_13193_NA	AC012146.1	ENSG00000234327.8
0.931883	0.0398804	0.21125	0.17137	chr17	5113979	5114158	Success	5.38329	1	0.00103349	0.00162712	clu_13193_NA	AC012146.1	ENSG00000234327.8
-0.847432	0.277848	0.13342	-0.144428	chr1	222712942	222713588	Success	6.87194	2	0.00103646	0.00163148	clu_2722_NA	BROX	ENSG00000162819.12
0.945279	0.0710872	0.205007	0.13392	chr1	222713416	222715684	Success	6.87194	2	0.00103646	0.00163148	clu_2722_NA	BROX	ENSG00000162819.12
0.546941	0.358341	0.501537	0.143196	chr19	49355419	49357252	Success	10.2121	5	0.00104012	0.00163709	clu_9231_NA	TEAD2	ENSG00000074219.13
1.27533	0.0263743	0.155035	0.128661	chr8	144851395	144852380	Success	6.86713	2	0.00104146	0.00163905	clu_17136_NA	COMMD5	ENSG00000170619.10
0.484217	0.73154	0.849308	0.117768	chr6	75621625	75623900	Success	6.8664	2	0.00104222	0.00164009	clu_14822_NA	SENP6	ENSG00000112701.18
-0.425591	0.807572	0.689495	-0.118076	chr1	193023946	193028085	Success	6.86607	2	0.00104257	0.00164039	clu_2575_NA	UCHL5	ENSG00000116750.13
-0.894991	0.61195	0.508427	-0.103524	chr7	140041839	140046884	Success	6.8654	2	0.00104326	0.00164127	clu_17806_NA	PARP12	ENSG00000059378.13
1.62788	0.0119881	0.124145	0.112157	chr7	140041839	140054662	Success	6.8654	2	0.00104326	0.00164127	clu_17806_NA	PARP12	ENSG00000059378.13
-0.893729	0.202996	0.0624065	-0.14059	chr16	2097241	2097728	Success	6.86424	2	0.00104448	0.00164303	clu_9564_NA	PKD1	ENSG00000008710.20
-1.00565	0.964	0.781816	-0.182184	chr11	47315327	47323671	Success	5.37325	1	0.00104477	0.00164333	clu_5089_NA	MADD	ENSG00000110514.19
1.00565	0.0359996	0.218184	0.182184	chr11	47315327	47323541	Success	5.37325	1	0.00104477	0.00164333	clu_5089_NA	MADD	ENSG00000110514.19
-0.302099	0.271628	0.162285	-0.109343	chr5	56911536	56913011	Success	9.18348	4	0.00104607	0.00164522	clu_7459_NA	SETD9	ENSG00000155542.12
1.20829	0.190946	0.516616	0.32567	chr5	56909743	56913011	Success	9.18348	4	0.00104607	0.00164522	clu_7459_NA	SETD9	ENSG00000155542.12
-1.12418	0.959696	0.843096	-0.1166	chr19	41389905	41391841	Success	6.86185	2	0.00104697	0.00164649	clu_9029_NA	EXOSC5	ENSG00000077348.9
2.24814	0.00491337	0.125806	0.120893	chr19	41389905	41391733	Success	6.86185	2	0.00104697	0.00164649	clu_9029_NA	EXOSC5	ENSG00000077348.9
-0.68108	0.919903	0.746281	-0.173622	chr3	45596287	45636150	Success	5.36836	1	0.0010503	0.00165111	clu_6590_NA	LIMD1	ENSG00000144791.10
0.68108	0.0800965	0.253719	0.173622	chr3	45596287	45612892	Success	5.36836	1	0.0010503	0.00165111	clu_6590_NA	LIMD1	ENSG00000144791.10
-1.4179	0.989649	0.8487	-0.140948	chr2	206145026	206146903	Success	5.36657	1	0.00105234	0.00165416	clu_816_NA	NDUFS1	ENSG00000023228.14
1.4179	0.0103513	0.1513	0.140948	chr2	206145057	206146903	Success	5.36657	1	0.00105234	0.00165416	clu_816_NA	NDUFS1	ENSG00000023228.14
-0.843409	0.763692	0.374305	-0.389386	chr18	46891054	46917322	Success	5.36616	1	0.0010528	0.00165472	clu_11112_NA	PIAS2	ENSG00000078043.16
0.843409	0.236308	0.625695	0.389386	chr18	46891054	46903527	Success	5.36616	1	0.0010528	0.00165472	clu_11112_NA	PIAS2	ENSG00000078043.16
1.63181	0.0212253	0.200465	0.179239	chr3	169804181	169807426	Success	6.85433	2	0.00105488	0.00165783	clu_7096_NA	LRRC34	ENSG00000171757.17
-0.952856	0.925791	0.649775	-0.276016	chrX	72208698	72238844	Success	5.36173	1	0.00105785	0.00166189	clu_15525_NA	ERCC6L	ENSG00000186871.7
0.952856	0.074209	0.350225	0.276016	chrX	72208698	72237831	Success	5.36173	1	0.00105785	0.00166189	clu_15525_NA	ERCC6L	ENSG00000186871.7
-0.41646	0.242811	0.110789	-0.132023	chr7	44766056	44766164	Success	6.84991	2	0.00105956	0.00166441	clu_17342_NA	ZMIZ2	ENSG00000122515.15
0.655822	0.60462	0.80611	0.201491	chr7	44765579	44766164	Success	6.84991	2	0.00105956	0.00166441	clu_17342_NA	ZMIZ2	ENSG00000122515.15
2.07087	0.00822405	0.115959	0.107735	chr11	65885136	65885530	Success	8.07087	3	0.00106057	0.00166585	clu_5277_NA	FIBP	ENSG00000172500.12
-0.610524	0.501491	0.274722	-0.226768	chr1	113681336	113682212	Success	6.8486	2	0.00106094	0.00166628	clu_2072_NA	MAGI3	ENSG00000081026.19
0.773894	0.224141	0.490227	0.266086	chr1	113681336	113682897	Success	6.8486	2	0.00106094	0.00166628	clu_2072_NA	MAGI3	ENSG00000081026.19
-0.879954	0.901185	0.725323	-0.175862	chr6	116705160	116716219	Success	6.84782	2	0.00106176	0.00166741	clu_15022_NA	KPNA5	ENSG00000196911.11
0.851157	0.0303544	0.137959	0.107605	chr6	116705160	116715212	Success	6.84782	2	0.00106176	0.00166741	clu_15022_NA	KPNA5	ENSG00000196911.11
-0.549317	0.398694	0.218415	-0.18028	chr2	196672437	196674241	Success	6.84653	2	0.00106314	0.00166925	clu_754_NA	CCDC150	ENSG00000144395.18
0.771248	0.251248	0.515535	0.264287	chr2	196669876	196674241	Success	6.84653	2	0.00106314	0.00166925	clu_754_NA	CCDC150	ENSG00000144395.18
-0.580623	0.471645	0.371367	-0.100278	chr16	8642565	8644557	Success	8.06589	3	0.00106558	0.00167293	clu_9669_NA	METTL22	ENSG00000067365.15
-0.783016	0.91127	0.756733	-0.154537	chr5	14304592	14316513	Success	6.84211	2	0.00106785	0.00167628	clu_7321_NA	TRIO	ENSG00000038382.20
-0.429562	0.826275	0.686434	-0.13984	chr12	96920125	96934976	Success	6.84205	2	0.00106792	0.00167628	clu_11854_NA	NEDD1	ENSG00000139350.11
0.536624	0.11032	0.240844	0.130525	chr12	96920125	96924833	Success	6.84205	2	0.00106792	0.00167628	clu_11854_NA	NEDD1	ENSG00000139350.11
-0.702009	0.144206	0.0397415	-0.104464	chr7	100351410	100352262	Success	5.34768	1	0.00107405	0.0016856	clu_17605_NA	STAG3L5P-PVRIG2P-PILRB	ENSG00000272752.6
0.702009	0.855794	0.960258	0.104464	chr7	100351410	100352163	Success	5.34768	1	0.00107405	0.0016856	clu_17605_NA	STAG3L5P-PVRIG2P-PILRB	ENSG00000272752.6
-0.731009	0.89622	0.666832	-0.229388	chr11	65864815	65865017	Success	5.34659	1	0.00107532	0.00168743	clu_5273_NA	MUS81	ENSG00000172732.12
0.731009	0.10378	0.333168	0.229388	chr11	65864815	65865115	Success	5.34659	1	0.00107532	0.00168743	clu_5273_NA	MUS81	ENSG00000172732.12
-0.467616	0.752379	0.543914	-0.208465	chr8	124516030	124518818	Success	5.34625	1	0.00107571	0.00168773	clu_17033_NA	TATDN1	ENSG00000147687.19
0.467616	0.247621	0.456086	0.208465	chr8	124516030	124518742	Success	5.34625	1	0.00107571	0.00168773	clu_17033_NA	TATDN1	ENSG00000147687.19
-1.00259	0.927586	0.632975	-0.294611	chr2	24053949	24060814	Success	5.34085	1	0.001082	0.00169681	clu_70_NA	FKBP1B	ENSG00000119782.14
1.00259	0.0724137	0.367025	0.294611	chr2	24053949	24054473	Success	5.34085	1	0.001082	0.00169681	clu_70_NA	FKBP1B	ENSG00000119782.14
-0.455041	0.758826	0.55877	-0.200056	chr12	123618837	123619432	Success	5.33873	1	0.00108449	0.00170055	clu_12178_NA	DDX55	ENSG00000111364.16
0.455041	0.241174	0.44123	0.200056	chr12	123618837	123619448	Success	5.33873	1	0.00108449	0.00170055	clu_12178_NA	DDX55	ENSG00000111364.16
-0.853459	0.921897	0.681677	-0.24022	chr14	75985840	75988885	Success	5.33528	1	0.00108855	0.00170596	clu_4201_NA	IFT43	ENSG00000119650.12
0.853459	0.0781028	0.318323	0.24022	chr14	75986308	75988885	Success	5.33528	1	0.00108855	0.00170596	clu_4201_NA	IFT43	ENSG00000119650.12
-0.429978	0.798981	0.627143	-0.171838	chr8	23434478	23435392	Success	5.33266	1	0.00109163	0.00171064	clu_16720_NA	ENTPD4	ENSG00000197217.13
0.429978	0.201019	0.372857	0.171838	chr8	23434681	23435392	Success	5.33266	1	0.00109163	0.00171064	clu_16720_NA	ENTPD4	ENSG00000197217.13
-0.802139	0.893853	0.628651	-0.265201	chr5	134905223	134910335	Success	5.33128	1	0.00109326	0.00171287	clu_7790_NA	PCBD2	ENSG00000132570.15
0.802139	0.106147	0.371349	0.265201	chr5	134909002	134910335	Success	5.33128	1	0.00109326	0.00171287	clu_7790_NA	PCBD2	ENSG00000132570.15
-7.30839	0.793016	0.625015	-0.168001	chr5	75685484	75689012	Success	6.81711	2	0.00109488	0.00171525	clu_7576_NA	POC5	ENSG00000152359.15
14.6168	8.08054e-11	0.211851	0.211851	chr5	75685484	75687279	Success	6.81711	2	0.00109488	0.00171525	clu_7576_NA	POC5	ENSG00000152359.15
-1.56086	0.983586	0.725393	-0.258193	chr14	23955212	23959902	Success	5.32883	1	0.00109616	0.00171693	clu_3885_NA	DHRS4	ENSG00000157326.19
1.56086	0.0164135	0.274607	0.258193	chr14	23959031	23959902	Success	5.32883	1	0.00109616	0.00171693	clu_3885_NA	DHRS4	ENSG00000157326.19
-0.645237	0.761695	0.548245	-0.213451	chr20	35474052	35475502	Success	6.81492	2	0.00109728	0.00171853	clu_16342_NA	CEP250	ENSG00000126001.16
0.334606	0.124005	0.237779	0.113774	chr20	35474052	35474794	Success	6.81492	2	0.00109728	0.00171853	clu_16342_NA	CEP250	ENSG00000126001.16
-0.207482	0.508124	0.402905	-0.105219	chr7	99452440	99454041	Success	6.8146	2	0.00109764	0.00171892	clu_17559_NA	CPSF4	ENSG00000160917.15
0.319336	0.357042	0.479453	0.122411	chr7	99452440	99453966	Success	6.8146	2	0.00109764	0.00171892	clu_17559_NA	CPSF4	ENSG00000160917.15
-0.650934	0.463686	0.288037	-0.175649	chr6	26368050	26368178	Success	6.81334	2	0.00109902	0.00172092	clu_14406_NA	BTN3A2	ENSG00000186470.14
0.903397	0.107102	0.314817	0.207715	chr6	26368050	26368565	Success	6.81334	2	0.00109902	0.00172092	clu_14406_NA	BTN3A2	ENSG00000186470.14
1.33935	0.040592	0.184133	0.143541	chr2	31869952	31891992	Success	9.12846	4	0.00109927	0.00172115	clu_147_NA	MEMO1	ENSG00000162959.13
-0.432762	0.369015	0.197504	-0.171511	chr15	99645764	99671520	Success	5.32553	1	0.00110008	0.00172227	clu_10942_NA	MEF2A	ENSG00000068305.17
0.432762	0.630985	0.802496	0.171511	chr15	99645764	99671323	Success	5.32553	1	0.00110008	0.00172227	clu_10942_NA	MEF2A	ENSG00000068305.17
-0.389635	0.237346	0.12493	-0.112417	chr7	151082593	151082764	Success	5.32513	1	0.00110056	0.00172286	clu_17880_NA	TMUB1	ENSG00000164897.14
0.389635	0.762654	0.87507	0.112417	chr7	151082593	151083434	Success	5.32513	1	0.00110056	0.00172286	clu_17880_NA	TMUB1	ENSG00000164897.14
-1.54043	0.970273	0.599808	-0.370465	chr10	68483588	68487144	Success	5.32373	1	0.00110222	0.0017253	clu_3289_NA	SLC25A16	ENSG00000122912.15
1.54043	0.0297267	0.400192	0.370465	chr10	68473403	68487144	Success	5.32373	1	0.00110222	0.0017253	clu_3289_NA	SLC25A16	ENSG00000122912.15
-0.580865	0.237031	0.0886075	-0.148423	chr5	177604541	177605045	Success	5.32148	1	0.00110491	0.00172934	clu_8050_NA	B4GALT7	ENSG00000027847.14
0.580865	0.762969	0.911392	0.148423	chr5	177604541	177607302	Success	5.32148	1	0.00110491	0.00172934	clu_8050_NA	B4GALT7	ENSG00000027847.14
-0.738603	0.888163	0.64449	-0.243673	chr11	16786387	16789096	Success	5.31934	1	0.00110747	0.00173303	clu_4982_NA	PLEKHA7	ENSG00000166689.16
0.738603	0.111837	0.35551	0.243673	chr11	16786387	16787110	Success	5.31934	1	0.00110747	0.00173303	clu_4982_NA	PLEKHA7	ENSG00000166689.16
-1.11854	0.929697	0.585399	-0.344298	chr4	42600518	42616033	Success	5.31628	1	0.00111114	0.0017386	clu_12715_NA	ATP8A1	ENSG00000124406.16
1.11854	0.0703026	0.414601	0.344298	chr4	42611242	42616033	Success	5.31628	1	0.00111114	0.0017386	clu_12715_NA	ATP8A1	ENSG00000124406.16
-0.707118	0.957672	0.846164	-0.111508	chrX	154508597	154511848	Success	5.31561	1	0.00111194	0.0017397	clu_15764_NA	FAM3A	ENSG00000071889.16
0.707118	0.0423276	0.153836	0.111508	chrX	154508811	154511848	Success	5.31561	1	0.00111194	0.0017397	clu_15764_NA	FAM3A	ENSG00000071889.16
-0.576966	0.23125	0.0866535	-0.144597	chr6	100859202	100864064	Success	5.3134	1	0.00111461	0.00174322	clu_14949_NA	ASCC3	ENSG00000112249.14
0.576966	0.76875	0.913347	0.144597	chr6	100848707	100864064	Success	5.3134	1	0.00111461	0.00174322	clu_14949_NA	ASCC3	ENSG00000112249.14
-0.314809	0.263321	0.159978	-0.103344	chr10	97750470	97751376	Success	5.31276	1	0.00111538	0.00174427	clu_3530_NA	ZFYVE27	ENSG00000155256.17
0.314809	0.736679	0.840022	0.103344	chr10	97750470	97751391	Success	5.31276	1	0.00111538	0.00174427	clu_3530_NA	ZFYVE27	ENSG00000155256.17
-0.948092	0.877893	0.519101	-0.358792	chr2	73058596	73071604	Success	5.3126	1	0.00111556	0.00174439	clu_347_NA	SFXN5	ENSG00000144040.13
0.948092	0.122107	0.480899	0.358792	chr2	73058596	73070460	Success	5.3126	1	0.00111556	0.00174439	clu_347_NA	SFXN5	ENSG00000144040.13
-0.328104	0.265209	0.157722	-0.107487	chr7	138554864	138567481	Success	5.30895	1	0.00111998	0.00175082	clu_17800_NA	TRIM24	ENSG00000122779.18
0.328104	0.734791	0.842278	0.107487	chr7	138554966	138567481	Success	5.30895	1	0.00111998	0.00175082	clu_17800_NA	TRIM24	ENSG00000122779.18
-1.40721	0.127535	0.0209675	-0.106568	chr5	70197390	70219918	Success	8.00673	3	0.0011268	0.00176066	clu_7537_NA	AC138866.1	ENSG00000253816.3
-1.39688	0.978662	0.737294	-0.241369	chr19	12774897	12775405	Success	5.29771	1	0.00113369	0.00177096	clu_8504_NA	HOOK2	ENSG00000095066.11
1.39688	0.021338	0.262706	0.241369	chr19	12774897	12792324	Success	5.29771	1	0.00113369	0.00177096	clu_8504_NA	HOOK2	ENSG00000095066.11
-1.17105	0.294588	0.0385936	-0.255994	chr16	1668184	1669001	Success	5.29759	1	0.00113383	0.00177097	clu_9528_NA	CRAMP1	ENSG00000007545.16
1.17105	0.705412	0.961406	0.255994	chr16	1668193	1669001	Success	5.29759	1	0.00113383	0.00177097	clu_9528_NA	CRAMP1	ENSG00000007545.16
-0.441999	0.898327	0.784954	-0.113373	chr19	45779359	45779439	Success	5.29743	1	0.00113402	0.00177112	clu_9143_NA	DMPK	ENSG00000104936.17
0.441999	0.101673	0.215046	0.113373	chr19	45779278	45779439	Success	5.29743	1	0.00113402	0.00177112	clu_9143_NA	DMPK	ENSG00000104936.17
-4.87669	0.934298	0.791129	-0.143169	chr11	110258189	110263960	Success	6.77876	2	0.00113769	0.00177634	clu_5523_NA	RDX	ENSG00000137710.16
9.75337	8.01395e-08	0.153237	0.153237	chr11	110258189	110263332	Success	6.77876	2	0.00113769	0.00177634	clu_5523_NA	RDX	ENSG00000137710.16
1.45869	0.0320024	0.169939	0.137937	chr11	18081503	18086866	Success	9.08872	4	0.00113934	0.00177876	clu_4994_NA	SAAL1	ENSG00000166788.10
0.94386	0.047938	0.171799	0.123861	chr5	620261	633769	Success	6.77585	2	0.001141	0.0017806	clu_7258_NA	CEP72	ENSG00000112877.8
-0.461213	0.229077	0.101193	-0.127884	chr4	13368650	13369871	Success	6.77603	2	0.00114079	0.0017806	clu_12651_NA	RAB28	ENSG00000157869.15
0.688866	0.559756	0.780984	0.221228	chr4	13368650	13376545	Success	6.77603	2	0.00114079	0.0017806	clu_12651_NA	RAB28	ENSG00000157869.15
-0.775762	0.881151	0.611078	-0.270072	chr6	161149289	161153346	Success	5.29139	1	0.00114146	0.00178107	clu_15201_NA	AGPAT4	ENSG00000026652.15
0.775762	0.118849	0.388922	0.270072	chr6	161149255	161153346	Success	5.29139	1	0.00114146	0.00178107	clu_15201_NA	AGPAT4	ENSG00000026652.15
-1.03458	0.981251	0.868589	-0.112662	chr2	200877037	200881421	Success	5.29088	1	0.00114208	0.00178188	clu_780_NA	PPIL3	ENSG00000240344.9
1.03458	0.0187487	0.131411	0.112662	chr2	200877604	200881421	Success	5.29088	1	0.00114208	0.00178188	clu_780_NA	PPIL3	ENSG00000240344.9
-0.564799	0.890319	0.776607	-0.113712	chr4	516185	521056	Success	6.77476	2	0.00114225	0.00178197	clu_12554_NA	PIGG	ENSG00000174227.16
-0.511199	0.49581	0.379585	-0.116225	chr7	75987602	75987718	Success	6.7721	2	0.00114529	0.00178638	clu_17462_NA	TMEM120A	ENSG00000189077.11
0.79092	0.0723597	0.203702	0.131342	chr7	75987428	75987718	Success	6.7721	2	0.00114529	0.00178638	clu_17462_NA	TMEM120A	ENSG00000189077.11
1.46431	0.0395288	0.224788	0.185259	chr22	20052584	20053360	Success	7.98746	3	0.00114749	0.00178965	clu_4427_NA	TANGO2	ENSG00000183597.16
-0.983769	0.972587	0.832213	-0.140374	chr11	65262371	65266582	Success	5.28218	1	0.0011529	0.00179758	clu_5248_NA	POLA2	ENSG00000014138.9
0.983769	0.0274133	0.167787	0.140374	chr11	65263075	65266582	Success	5.28218	1	0.0011529	0.00179758	clu_5248_NA	POLA2	ENSG00000014138.9
-0.722602	0.937941	0.78081	-0.157131	chr3	108565454	108566497	Success	5.27977	1	0.00115591	0.00180194	clu_6859_NA	CIP2A	ENSG00000163507.14
0.722602	0.0620592	0.21919	0.157131	chr3	108566078	108566497	Success	5.27977	1	0.00115591	0.00180194	clu_6859_NA	CIP2A	ENSG00000163507.14
-0.410382	0.791027	0.64157	-0.149457	chr5	140642671	140642925	Success	7.9688	3	0.00116788	0.00181976	clu_7851_NA	TMCO6	ENSG00000113119.12
1.23115	0.0559575	0.234325	0.178367	chr5	140642671	140642907	Success	7.9688	3	0.00116788	0.00181976	clu_7851_NA	TMCO6	ENSG00000113119.12
-0.511173	0.873326	0.764961	-0.108365	chr10	125816525	125823029	Success	6.74679	2	0.00117464	0.00182995	clu_3770_NA	UROS	ENSG00000188690.15
-0.672612	0.723943	0.405857	-0.318086	chr1	113391349	113549515	Success	5.26163	1	0.00117881	0.00183566	clu_2070_NA	MAGI3	ENSG00000081026.19
0.672612	0.276057	0.594143	0.318086	chr1	113391349	113403655	Success	5.26163	1	0.00117881	0.00183566	clu_2070_NA	MAGI3	ENSG00000081026.19
-0.373414	0.520729	0.401687	-0.119041	chr1	1308720	1308915	Success	6.74224	2	0.00118	0.00183694	clu_1046_NA	PUSL1	ENSG00000169972.12
-0.680537	0.556169	0.243158	-0.313011	chr11	803647	804094	Success	5.26071	1	0.00117999	0.00183694	clu_4889_NA	PIDD1	ENSG00000177595.18
0.680537	0.443831	0.756842	0.313011	chr11	803587	804094	Success	5.26071	1	0.00117999	0.00183694	clu_4889_NA	PIDD1	ENSG00000177595.18
-0.31738	0.6577	0.504575	-0.153125	chr15	73178427	73236287	Success	5.25244	1	0.00119059	0.00185291	clu_10716_NA	NEO1	ENSG00000067141.17
0.31738	0.3423	0.495425	0.153125	chr15	73178427	73236347	Success	5.25244	1	0.00119059	0.00185291	clu_10716_NA	NEO1	ENSG00000067141.17
-0.230132	0.801907	0.682141	-0.119766	chr4	48831249	48832620	Success	6.73032	2	0.00119415	0.00185828	clu_12724_NA	OCIAD1	ENSG00000109180.14
0.460255	0.176546	0.29953	0.122984	chr4	48831496	48832620	Success	6.73032	2	0.00119415	0.00185828	clu_12724_NA	OCIAD1	ENSG00000109180.14
-0.994389	0.967128	0.801061	-0.166067	chr2	58204226	58221942	Success	5.24513	1	0.00120006	0.00186661	clu_269_NA	FANCL	ENSG00000115392.11
0.994389	0.0328717	0.198939	0.166067	chr2	58213706	58221942	Success	5.24513	1	0.00120006	0.00186661	clu_269_NA	FANCL	ENSG00000115392.11
-0.853109	0.949388	0.773014	-0.176374	chr3	51374587	51375748	Success	5.24241	1	0.00120359	0.00187193	clu_6720_NA	DOCK3	ENSG00000088538.13
0.853109	0.0506122	0.226986	0.176374	chr3	51374587	51374705	Success	5.24241	1	0.00120359	0.00187193	clu_6720_NA	DOCK3	ENSG00000088538.13
-0.691773	0.937259	0.789248	-0.148011	chr1	56706218	56707475	Success	5.24192	1	0.00120423	0.00187275	clu_1788_NA	PRKAA2	ENSG00000162409.11
0.691773	0.0627411	0.210752	0.148011	chr1	56706469	56707475	Success	5.24192	1	0.00120423	0.00187275	clu_1788_NA	PRKAA2	ENSG00000162409.11
-1.09581	0.978887	0.838203	-0.140684	chr12	132141956	132142119	Success	5.24149	1	0.00120479	0.00187328	clu_12245_NA	DDX51	ENSG00000185163.10
1.09581	0.0211126	0.161797	0.140684	chr12	132142004	132142119	Success	5.24149	1	0.00120479	0.00187328	clu_12245_NA	DDX51	ENSG00000185163.10
-1.41267	0.979935	0.743297	-0.236638	chr1	113698387	113699704	Success	5.24075	1	0.00120576	0.00187462	clu_2073_NA	PHTF1	ENSG00000116793.16
1.41267	0.020065	0.256703	0.236638	chr1	113698387	113698992	Success	5.24075	1	0.00120576	0.00187462	clu_2073_NA	PHTF1	ENSG00000116793.16
-1.3681	0.96928	0.671601	-0.297679	chr5	71483896	71486484	Success	5.23972	1	0.00120711	0.0018764	clu_7542_NA	BDP1	ENSG00000145734.19
1.3681	0.03072	0.328399	0.297679	chr5	71483896	71486531	Success	5.23972	1	0.00120711	0.0018764	clu_7542_NA	BDP1	ENSG00000145734.19
-0.621003	0.236652	0.0821772	-0.154475	chr16	4514664	4538325	Success	5.23515	1	0.00121309	0.00188513	clu_9641_NA	CDIP1	ENSG00000089486.17
0.621003	0.763348	0.917823	0.154475	chr16	4514664	4538702	Success	5.23515	1	0.00121309	0.00188513	clu_9641_NA	CDIP1	ENSG00000089486.17
-0.826878	0.959077	0.817652	-0.141425	chr6	36678798	36684097	Success	5.23487	1	0.00121345	0.00188553	clu_14645_NA	CDKN1A	ENSG00000124762.13
0.826878	0.0409231	0.182348	0.141425	chr6	36678939	36684097	Success	5.23487	1	0.00121345	0.00188553	clu_14645_NA	CDKN1A	ENSG00000124762.13
-1.29185	0.977747	0.76836	-0.209387	chr9	127891043	127894512	Success	5.23314	1	0.00121573	0.00188889	clu_6078_NA	AL157935.3	ENSG00000257524.6
1.29185	0.022253	0.23164	0.209387	chr9	127893831	127894512	Success	5.23314	1	0.00121573	0.00188889	clu_6078_NA	AL157935.3	ENSG00000257524.6
-0.742983	0.287988	0.122975	-0.165013	chr12	67649182	67657106	Success	6.70291	2	0.00122733	0.00190621	clu_11755_NA	DYRK2	ENSG00000127334.10
0.646533	0.23884	0.409267	0.170427	chr12	67649182	67649797	Success	6.70291	2	0.00122733	0.00190621	clu_11755_NA	DYRK2	ENSG00000127334.10
-0.735957	0.920235	0.725842	-0.194393	chr18	23777619	23784023	Success	5.22151	1	0.00123114	0.00191177	clu_11060_NA	LAMA3	ENSG00000053747.16
0.735957	0.079765	0.274158	0.194393	chr18	23778879	23784023	Success	5.22151	1	0.00123114	0.00191177	clu_11060_NA	LAMA3	ENSG00000053747.16
-1.08534	0.774908	0.282024	-0.492884	chr11	68159171	68166982	Success	5.22126	1	0.00123147	0.00191211	clu_5348_NA	KMT5B	ENSG00000110066.15
1.08534	0.225092	0.717976	0.492884	chr11	68165948	68166982	Success	5.22126	1	0.00123147	0.00191211	clu_5348_NA	KMT5B	ENSG00000110066.15
-0.523071	0.750097	0.578121	-0.171977	chr11	118557045	118559785	Success	6.69658	2	0.00123513	0.00191689	clu_5577_NA	IFT46	ENSG00000118096.8
0.353742	0.118468	0.219429	0.100962	chr11	118557045	118557738	Success	6.69658	2	0.00123513	0.00191689	clu_5577_NA	IFT46	ENSG00000118096.8
-0.963681	0.642964	0.207656	-0.435307	chrX	101042312	101051784	Success	5.21782	1	0.00123607	0.00191818	clu_15561_NA	TRMT2B	ENSG00000188917.15
0.963681	0.357036	0.792344	0.435307	chrX	101042312	101051251	Success	5.21782	1	0.00123607	0.00191818	clu_15561_NA	TRMT2B	ENSG00000188917.15
-0.669499	0.945091	0.818556	-0.126534	chr3	195870205	195872276	Success	5.21663	1	0.00123766	0.00192047	clu_7213_NA	TNK2	ENSG00000061938.19
0.669499	0.0549095	0.181444	0.126534	chr3	195870378	195872276	Success	5.21663	1	0.00123766	0.00192047	clu_7213_NA	TNK2	ENSG00000061938.19
-1.10222	0.970441	0.783623	-0.186818	chr11	66216775	66219746	Success	5.2163	1	0.00123811	0.00192099	clu_5290_NA	PACS1	ENSG00000175115.12
1.10222	0.0295594	0.216377	0.186818	chr11	66216775	66217506	Success	5.2163	1	0.00123811	0.00192099	clu_5290_NA	PACS1	ENSG00000175115.12
-0.5966	0.925868	0.79112	-0.134748	chrX	48999504	49002188	Success	5.21515	1	0.00123965	0.0019232	clu_15421_NA	GRIPAP1	ENSG00000068400.13
0.5966	0.0741316	0.20888	0.134748	chrX	48999504	49000861	Success	5.21515	1	0.00123965	0.0019232	clu_15421_NA	GRIPAP1	ENSG00000068400.13
-0.860223	0.973459	0.867807	-0.105652	chr2	70229318	70230756	Success	5.21282	1	0.00124278	0.0019277	clu_330_NA	TIA1	ENSG00000116001.16
0.860223	0.0265414	0.132193	0.105652	chr2	70229318	70230761	Success	5.21282	1	0.00124278	0.0019277	clu_330_NA	TIA1	ENSG00000116001.16
-0.539884	0.702307	0.479943	-0.222365	chr6	138694547	138696597	Success	8.99184	4	0.00124319	0.00192812	clu_15100_NA	AL590617.2	ENSG00000225177.6
2.15954	0.0334015	0.339446	0.306045	chr6	138691956	138694393	Success	8.99184	4	0.00124319	0.00192812	clu_15100_NA	AL590617.2	ENSG00000225177.6
-1.79087	0.992847	0.794334	-0.198513	chr11	57704396	57704719	Success	5.21205	1	0.00124381	0.00192876	clu_5125_NA	MED19	ENSG00000156603.18
1.79087	0.00715342	0.205666	0.198513	chr11	57704635	57704719	Success	5.21205	1	0.00124381	0.00192876	clu_5125_NA	MED19	ENSG00000156603.18
-0.674234	0.854581	0.604088	-0.250494	chr6	44256878	44257400	Success	5.20627	1	0.00125162	0.0019398	clu_14744_NA	SLC35B2	ENSG00000157593.19
0.674234	0.145419	0.395912	0.250494	chr6	44256878	44257182	Success	5.20627	1	0.00125162	0.0019398	clu_14744_NA	SLC35B2	ENSG00000157593.19
-0.415786	0.326008	0.155426	-0.170582	chr6	70773425	70791689	Success	6.68117	2	0.00125431	0.00194364	clu_14806_NA	SMAP1	ENSG00000112305.15
-0.415806	0.231661	0.110444	-0.121217	chr6	70791769	70798657	Success	6.68117	2	0.00125431	0.00194364	clu_14806_NA	SMAP1	ENSG00000112305.15
0.831592	0.442331	0.73413	0.291799	chr6	70773425	70798657	Success	6.68117	2	0.00125431	0.00194364	clu_14806_NA	SMAP1	ENSG00000112305.15
-1.15767	0.911609	0.504523	-0.407086	chr11	60924733	60927204	Success	5.20134	1	0.00125833	0.0019493	clu_5142_NA	TMEM132A	ENSG00000006118.14
1.15767	0.0883914	0.495477	0.407086	chr11	60924733	60926579	Success	5.20134	1	0.00125833	0.0019493	clu_5142_NA	TMEM132A	ENSG00000006118.14
-11.5351	0.892956	0.740793	-0.152163	chr1	19242473	19243614	Success	6.67754	2	0.00125887	0.00194996	clu_1273_NA	EMC1	ENSG00000127463.15
23.0702	1.92184e-16	0.170403	0.170403	chr1	19242473	19243366	Success	6.67754	2	0.00125887	0.00194996	clu_1273_NA	EMC1	ENSG00000127463.15
1.97887	0.00971288	0.120676	0.110963	chr5	102867393	102913934	Success	7.88585	3	0.00126298	0.00195578	clu_7674_NA	PAM	ENSG00000145730.20
-1.86459	0.341428	0.182984	-0.158445	chr3	9813345	9816074	Success	8.97431	4	0.00126296	0.00195578	clu_6394_NA	TTLL3	ENSG00000214021.16
-1.86459	0.250833	0.134431	-0.116403	chr3	9816202	9817645	Success	8.97431	4	0.00126296	0.00195578	clu_6394_NA	TTLL3	ENSG00000214021.16
6.61194	7.61148e-05	0.195835	0.195759	chr3	9813345	9818552	Success	8.97431	4	0.00126296	0.00195578	clu_6394_NA	TTLL3	ENSG00000214021.16
-0.739127	0.845948	0.645126	-0.200821	chr19	47407428	47409099	Success	6.67326	2	0.00126427	0.00195752	clu_9181_NA	MEIS3	ENSG00000105419.18
0.494276	0.0702548	0.183924	0.113669	chr19	47407635	47409099	Success	6.67326	2	0.00126427	0.00195752	clu_9181_NA	MEIS3	ENSG00000105419.18
-0.6408	0.407941	0.237508	-0.170433	chr6	70486244	70491034	Success	6.66361	2	0.00127653	0.00197604	clu_14803_NA	FAM135A	ENSG00000082269.16
0.945067	0.138	0.392368	0.254368	chr6	70482154	70491034	Success	6.66361	2	0.00127653	0.00197604	clu_14803_NA	FAM135A	ENSG00000082269.16
-0.599279	0.613385	0.420069	-0.193316	chr7	66554837	66573385	Success	6.6631	2	0.00127719	0.00197687	clu_17395_NA	AC006001.3	ENSG00000229180.7
0.645632	0.100761	0.239629	0.138868	chr7	66554837	66560579	Success	6.6631	2	0.00127719	0.00197687	clu_17395_NA	AC006001.3	ENSG00000229180.7
-0.5049	0.538094	0.416095	-0.121999	chr6	30715178	30717245	Success	6.66219	2	0.00127835	0.00197831	clu_14472_NA	MDC1	ENSG00000137337.15
1.00979	0.0826366	0.290623	0.207987	chr6	30715178	30716882	Success	6.66219	2	0.00127835	0.00197831	clu_14472_NA	MDC1	ENSG00000137337.15
-0.773798	0.885046	0.620932	-0.264113	chr22	44726634	44731730	Success	5.18428	1	0.00128179	0.00198272	clu_4770_NA	PRR5	ENSG00000186654.21
0.773798	0.114954	0.379068	0.264113	chr22	44731004	44731730	Success	5.18428	1	0.00128179	0.00198272	clu_4770_NA	PRR5	ENSG00000186654.21
-0.777852	0.421868	0.303619	-0.118249	chr12	113434222	113435329	Success	6.65144	2	0.00129215	0.00199691	clu_12049_NA	SDSL	ENSG00000139410.15
-0.440041	0.471242	0.331742	-0.1395	chr5	88270585	88282042	Success	7.86121	3	0.00129268	0.00199754	clu_7624_NA	TMEM161B-AS1	ENSG00000247828.8
0.81272	0.122103	0.30085	0.178747	chr5	88410194	88436273	Success	7.86121	3	0.00129268	0.00199754	clu_7624_NA	TMEM161B-AS1	ENSG00000247828.8
-1.58259	0.988936	0.790469	-0.198467	chr15	99287951	99333923	Success	5.17513	1	0.00129456	0.00200008	clu_10940_NA	LRRC28	ENSG00000168904.15
1.58259	0.0110639	0.209531	0.198467	chr15	99317546	99333923	Success	5.17513	1	0.00129456	0.00200008	clu_10940_NA	LRRC28	ENSG00000168904.15
-0.734863	0.96452	0.86211	-0.10241	chr2	127489235	127489832	Success	5.17417	1	0.00129591	0.00200198	clu_550_NA	IWS1	ENSG00000163166.15
0.734863	0.0354804	0.13789	0.10241	chr2	127489235	127489818	Success	5.17417	1	0.00129591	0.00200198	clu_550_NA	IWS1	ENSG00000163166.15
-0.466333	0.44569	0.334821	-0.110869	chr6	107587175	107633514	Success	6.64798	2	0.00129664	0.00200273	clu_14968_NA	SOBP	ENSG00000112320.12
0.785451	0.104027	0.273256	0.169229	chr6	107533610	107633514	Success	6.64798	2	0.00129664	0.00200273	clu_14968_NA	SOBP	ENSG00000112320.12
-1.18744	0.601669	0.256547	-0.345122	chr5	88269119	88270526	Success	6.64642	2	0.00129867	0.00200569	clu_7623_NA	TMEM161B-AS1	ENSG00000247828.8
0.0398016	0.342747	0.498619	0.155872	chr5	88269027	88270526	Success	6.64642	2	0.00129867	0.00200569	clu_7623_NA	TMEM161B-AS1	ENSG00000247828.8
1.14764	0.0555839	0.244834	0.18925	chr5	88269027	88269468	Success	6.64642	2	0.00129867	0.00200569	clu_7623_NA	TMEM161B-AS1	ENSG00000247828.8
-0.661158	0.95325	0.844585	-0.108665	chr16	792347	792439	Success	5.17133	1	0.0012999	0.00200741	clu_9512_NA	CHTF18	ENSG00000127586.17
0.661158	0.0467499	0.155415	0.108665	chr16	792367	792439	Success	5.17133	1	0.0012999	0.00200741	clu_9512_NA	CHTF18	ENSG00000127586.17
-0.829101	0.956578	0.807555	-0.149023	chr1	226891844	226894007	Success	5.16882	1	0.00130345	0.00201251	clu_2792_NA	PSEN2	ENSG00000143801.17
0.829101	0.0434217	0.192445	0.149023	chr1	226891849	226894007	Success	5.16882	1	0.00130345	0.00201251	clu_2792_NA	PSEN2	ENSG00000143801.17
-0.630299	0.848414	0.669984	-0.178431	chr1	32383997	32386779	Success	6.64275	2	0.00130343	0.00201251	clu_1465_NA	BSDC1	ENSG00000160058.18
0.420872	0.122645	0.277093	0.154447	chr1	32384048	32386779	Success	6.64275	2	0.00130343	0.00201251	clu_1465_NA	BSDC1	ENSG00000160058.18
-0.417281	0.308855	0.162459	-0.146395	chr2	169824640	169824868	Success	5.16748	1	0.00130534	0.00201526	clu_660_NA	METTL5	ENSG00000138382.15
0.417281	0.691145	0.837541	0.146395	chr2	169824640	169824782	Success	5.16748	1	0.00130534	0.00201526	clu_660_NA	METTL5	ENSG00000138382.15
-0.49227	0.808585	0.612137	-0.196448	chr7	156960174	156962151	Success	5.16643	1	0.00130683	0.00201718	clu_17919_NA	NOM1	ENSG00000146909.8
0.49227	0.191415	0.387863	0.196448	chr7	156960253	156962151	Success	5.16643	1	0.00130683	0.00201718	clu_17919_NA	NOM1	ENSG00000146909.8
-0.609258	0.86389	0.652368	-0.211522	chr7	66921461	66941848	Success	5.16572	1	0.00130783	0.00201835	clu_17401_NA	TMEM248	ENSG00000106609.16
0.609258	0.13611	0.347632	0.211522	chr7	66922246	66941848	Success	5.16572	1	0.00130783	0.00201835	clu_17401_NA	TMEM248	ENSG00000106609.16
-1.40037	0.956038	0.569235	-0.386803	chr15	52379908	52383091	Success	5.1624	1	0.00131254	0.00202507	clu_10553_NA	MYO5A	ENSG00000197535.14
1.40037	0.0439621	0.430765	0.386803	chr15	52382777	52383091	Success	5.1624	1	0.00131254	0.00202507	clu_10553_NA	MYO5A	ENSG00000197535.14
-1.01167	0.975252	0.838975	-0.136278	chr12	132062701	132064668	Success	5.16168	1	0.00131356	0.00202646	clu_12238_NA	EP400	ENSG00000183495.14
1.01167	0.0247478	0.161025	0.136278	chr12	132063988	132064668	Success	5.16168	1	0.00131356	0.00202646	clu_12238_NA	EP400	ENSG00000183495.14
-0.648462	0.489677	0.26624	-0.223436	chrX	13719982	13734525	Success	6.6344	2	0.00131437	0.00202733	clu_15260_NA	TRAPPC2	ENSG00000196459.14
0.382796	0.246773	0.376298	0.129525	chrX	13734185	13734525	Success	6.6344	2	0.00131437	0.00202733	clu_15260_NA	TRAPPC2	ENSG00000196459.14
-0.537578	0.822665	0.61286	-0.209805	chr12	121752223	121761649	Success	5.15807	1	0.00131873	0.0020333	clu_12124_NA	TMEM120B	ENSG00000188735.13
0.537578	0.177335	0.38714	0.209805	chr12	121758986	121761649	Success	5.15807	1	0.00131873	0.0020333	clu_12124_NA	TMEM120B	ENSG00000188735.13
-0.883023	0.679174	0.265794	-0.41338	chr5	837480	840495	Success	5.1524	1	0.00132685	0.00204489	clu_7266_NA	ZDHHC11	ENSG00000188818.12
0.883023	0.320826	0.734206	0.41338	chr5	837480	838315	Success	5.1524	1	0.00132685	0.00204489	clu_7266_NA	ZDHHC11	ENSG00000188818.12
-0.553735	0.924805	0.802505	-0.1223	chr11	65863502	65863600	Success	5.1517	1	0.00132785	0.00204624	clu_5271_NA	MUS81	ENSG00000172732.12
0.553735	0.0751951	0.197495	0.1223	chr11	65863502	65863578	Success	5.1517	1	0.00132785	0.00204624	clu_5271_NA	MUS81	ENSG00000172732.12
-1.23264	0.979752	0.804389	-0.175363	chr5	75576933	75581209	Success	5.15146	1	0.0013282	0.0020466	clu_7574_NA	POLK	ENSG00000122008.15
1.23264	0.0202481	0.195611	0.175363	chr5	75576933	75581130	Success	5.15146	1	0.0013282	0.0020466	clu_7574_NA	POLK	ENSG00000122008.15
-0.572904	0.933129	0.816074	-0.117055	chr2	9526244	9527786	Success	5.15073	1	0.00132925	0.00204801	clu_26_NA	ADAM17	ENSG00000151694.14
0.572904	0.0668711	0.183926	0.117055	chr2	9526264	9527786	Success	5.15073	1	0.00132925	0.00204801	clu_26_NA	ADAM17	ENSG00000151694.14
-0.802178	0.534527	0.416837	-0.11769	chr1	150491511	150491598	Success	7.82843	3	0.00133326	0.00205395	clu_2184_NA	TARS2	ENSG00000143374.17
2.40651	0.0118897	0.229447	0.217557	chr1	150491511	150492411	Success	7.82843	3	0.00133326	0.00205395	clu_2184_NA	TARS2	ENSG00000143374.17
-0.364204	0.358615	0.212522	-0.146093	chr21	46285394	46285803	Success	5.14789	1	0.00133334	0.00205395	clu_12515_NA	MCM3AP	ENSG00000160294.11
0.364204	0.641385	0.787478	0.146093	chr21	46285394	46285699	Success	5.14789	1	0.00133334	0.00205395	clu_12515_NA	MCM3AP	ENSG00000160294.11
-0.678758	0.952411	0.837383	-0.115028	chr1	220164799	220167293	Success	5.14645	1	0.00133543	0.00205697	clu_2705_NA	RAB3GAP2	ENSG00000118873.16
0.678758	0.0475889	0.162617	0.115028	chr1	220164795	220167293	Success	5.14645	1	0.00133543	0.00205697	clu_2705_NA	RAB3GAP2	ENSG00000118873.16
-0.345815	0.637182	0.467925	-0.169257	chr14	93185032	93186260	Success	5.14366	1	0.00133948	0.00206303	clu_4266_NA	TMEM251	ENSG00000153485.5
0.345815	0.362818	0.532075	0.169257	chr14	93185485	93186260	Success	5.14366	1	0.00133948	0.00206303	clu_4266_NA	TMEM251	ENSG00000153485.5
-0.460383	0.900714	0.783201	-0.117513	chr15	72716850	72722794	Success	5.14338	1	0.00133988	0.00206326	clu_10711_NA	BBS4	ENSG00000140463.14
0.460383	0.0992857	0.216799	0.117513	chr15	72716850	72722789	Success	5.14338	1	0.00133988	0.00206326	clu_10711_NA	BBS4	ENSG00000140463.14
-0.604102	0.903875	0.737465	-0.16641	chr18	10534496	10539762	Success	5.13947	1	0.00134557	0.00207164	clu_11013_NA	NAPG	ENSG00000134265.13
0.604102	0.0961254	0.262535	0.16641	chr18	10534496	10538860	Success	5.13947	1	0.00134557	0.00207164	clu_11013_NA	NAPG	ENSG00000134265.13
0.822899	0.0503432	0.151837	0.101494	chr3	4420146	4452876	Success	6.61062	2	0.00134599	0.00207211	clu_6355_NA	SUMF1	ENSG00000144455.14
-0.43058	0.549215	0.415578	-0.133637	chr10	87326672	87336786	Success	8.89976	4	0.00135054	0.00207872	clu_3427_NA	NUTM2A-AS1	ENSG00000223482.8
-0.690606	0.884908	0.658933	-0.225975	chr9	127874649	127877623	Success	5.13043	1	0.00135882	0.00209108	clu_6077_NA	AK1	ENSG00000106992.19
0.690606	0.115092	0.341067	0.225975	chr9	127874649	127885186	Success	5.13043	1	0.00135882	0.00209108	clu_6077_NA	AK1	ENSG00000106992.19
-0.754299	0.788685	0.547593	-0.241092	chr22	40869115	40881770	Success	6.60008	2	0.00136026	0.00209311	clu_4707_NA	XPNPEP3	ENSG00000196236.13
0.275879	0.11659	0.226785	0.110195	chr22	40870139	40881770	Success	6.60008	2	0.00136026	0.00209311	clu_4707_NA	XPNPEP3	ENSG00000196236.13
0.478419	0.094725	0.225622	0.130897	chr22	40869115	40870048	Success	6.60008	2	0.00136026	0.00209311	clu_4707_NA	XPNPEP3	ENSG00000196236.13
-0.723242	0.904333	0.689941	-0.214392	chr8	17300224	17302154	Success	5.12911	1	0.00136078	0.00209371	clu_16662_NA	MTMR7	ENSG00000003987.14
0.723242	0.0956666	0.310059	0.214392	chr8	17300729	17302154	Success	5.12911	1	0.00136078	0.00209371	clu_16662_NA	MTMR7	ENSG00000003987.14
-1.01068	0.953658	0.731625	-0.222032	chr22	42826999	42831549	Success	5.12867	1	0.00136141	0.0020945	clu_4761_NA	ARFGAP3	ENSG00000242247.11
1.01068	0.0463423	0.268375	0.222032	chr22	42829531	42831549	Success	5.12867	1	0.00136141	0.0020945	clu_4761_NA	ARFGAP3	ENSG00000242247.11
-1.60274	0.992801	0.848276	-0.144525	chr12	88068645	88071294	Success	5.12716	1	0.00136365	0.00209698	clu_11819_NA	CEP290	ENSG00000198707.16
1.60274	0.00719881	0.151724	0.144525	chr12	88068702	88071294	Success	5.12716	1	0.00136365	0.00209698	clu_11819_NA	CEP290	ENSG00000198707.16
-0.516248	0.196179	0.0799633	-0.116216	chr2	180981385	180982018	Success	5.12254	1	0.0013705	0.00210694	clu_721_NA	UBE2E3	ENSG00000170035.16
0.516248	0.803821	0.920037	0.116216	chr2	180980973	180982018	Success	5.12254	1	0.0013705	0.00210694	clu_721_NA	UBE2E3	ENSG00000170035.16
-0.532961	0.925139	0.809751	-0.115388	chr1	205811087	205812808	Success	5.1219	1	0.00137144	0.00210819	clu_2636_NA	SLC41A1	ENSG00000133065.11
0.532961	0.0748606	0.190249	0.115388	chr1	205811087	205813695	Success	5.1219	1	0.00137144	0.00210819	clu_2636_NA	SLC41A1	ENSG00000133065.11
-0.705057	0.277736	0.134578	-0.143158	chr4	118591895	118594567	Success	7.79664	3	0.00137384	0.0021113	clu_12937_NA	AC110079.1	ENSG00000260404.3
0.328835	0.430412	0.586461	0.156049	chr4	118591895	118595912	Success	7.79664	3	0.00137384	0.0021113	clu_12937_NA	AC110079.1	ENSG00000260404.3
-0.67429	0.475921	0.347196	-0.128724	chr15	71888116	71892965	Success	6.58986	2	0.00137423	0.0021117	clu_10690_NA	MYO9A	ENSG00000066933.16
1.01395	0.0404909	0.159804	0.119314	chr15	71888116	71893679	Success	6.58986	2	0.00137423	0.0021117	clu_10690_NA	MYO9A	ENSG00000066933.16
-0.749443	0.75571	0.5433	-0.21241	chr7	44014783	44016434	Success	6.58772	2	0.00137717	0.00211564	clu_17313_NA	POLR2J4	ENSG00000214783.9
0.0793057	0.203249	0.334682	0.131434	chr7	44013679	44014606	Success	6.58772	2	0.00137717	0.00211564	clu_17313_NA	POLR2J4	ENSG00000214783.9
-0.675978	0.457454	0.179086	-0.278368	chr1	1623482	1623774	Success	5.11645	1	0.00137958	0.00211915	clu_1074_NA	MIB2	ENSG00000197530.12
0.675978	0.542546	0.820914	0.278368	chr1	1623699	1623774	Success	5.11645	1	0.00137958	0.00211915	clu_1074_NA	MIB2	ENSG00000197530.12
-0.535142	0.416984	0.297706	-0.119278	chr7	70768068	70771549	Success	7.79099	3	0.00138117	0.00212139	clu_17407_NA	AUTS2	ENSG00000158321.18
1.30392	0.0548342	0.246273	0.191439	chr7	70766334	70771549	Success	7.79099	3	0.00138117	0.00212139	clu_17407_NA	AUTS2	ENSG00000158321.18
-0.586625	0.921404	0.783864	-0.13754	chr17	76754087	76767386	Success	5.11502	1	0.00138171	0.00212204	clu_14144_NA	MFSD11	ENSG00000092931.11
0.586625	0.0785961	0.216136	0.13754	chr17	76754204	76767386	Success	5.11502	1	0.00138171	0.00212204	clu_14144_NA	MFSD11	ENSG00000092931.11
-0.610128	0.848612	0.623282	-0.22533	chr6	116399666	116426574	Success	5.11481	1	0.00138203	0.00212233	clu_15016_NA	DSE	ENSG00000111817.18
0.610128	0.151388	0.376718	0.22533	chr6	116399662	116426574	Success	5.11481	1	0.00138203	0.00212233	clu_15016_NA	DSE	ENSG00000111817.18
-1.45654	0.984292	0.772884	-0.211408	chr18	13117643	13124632	Success	5.11104	1	0.00138769	0.00213043	clu_11031_NA	CEP192	ENSG00000101639.18
1.45654	0.0157082	0.227116	0.211408	chr18	13117643	13124487	Success	5.11104	1	0.00138769	0.00213043	clu_11031_NA	CEP192	ENSG00000101639.18
-0.870242	0.957082	0.796426	-0.160656	chr9	136387848	136388444	Success	5.11036	1	0.00138871	0.00213181	clu_6267_NA	SNAPC4	ENSG00000165684.4
0.870242	0.0429185	0.203574	0.160656	chr9	136387873	136388444	Success	5.11036	1	0.00138871	0.00213181	clu_6267_NA	SNAPC4	ENSG00000165684.4
-0.503338	0.459148	0.236774	-0.222374	chr17	77373552	77402059	Success	5.1073	1	0.00139333	0.0021387	clu_14148_NA	SEPTIN9	ENSG00000184640.18
0.503338	0.540852	0.763226	0.222374	chr17	77307197	77402059	Success	5.1073	1	0.00139333	0.0021387	clu_14148_NA	SEPTIN9	ENSG00000184640.18
-1.15544	0.975946	0.800951	-0.174995	chr4	183664071	183666257	Success	5.10691	1	0.00139392	0.00213941	clu_13070_NA	TRAPPC11	ENSG00000168538.16
1.15544	0.0240536	0.199049	0.174995	chr4	183664071	183666226	Success	5.10691	1	0.00139392	0.00213941	clu_13070_NA	TRAPPC11	ENSG00000168538.16
-0.854544	0.898763	0.616441	-0.282322	chr14	24148413	24148642	Success	5.10662	1	0.00139435	0.00213977	clu_3898_NA	RNF31	ENSG00000092098.17
0.854544	0.101237	0.383559	0.282322	chr14	24148477	24148642	Success	5.10662	1	0.00139435	0.00213977	clu_3898_NA	RNF31	ENSG00000092098.17
-12.7821	1	0.841397	-0.158603	chr3	179707076	179708773	Success	5.10129	1	0.00140245	0.00215153	clu_7123_NA	USP13	ENSG00000058056.9
12.7821	1.4892e-12	0.158603	0.158603	chr3	179707907	179708773	Success	5.10129	1	0.00140245	0.00215153	clu_7123_NA	USP13	ENSG00000058056.9
-0.413636	0.287206	0.174636	-0.11257	chr6	167010893	167022409	Success	6.56915	2	0.00140299	0.00215192	clu_15213_NA	FGFR1OP	ENSG00000213066.13
0.362017	0.383588	0.506603	0.123015	chr6	167010893	167013508	Success	6.56915	2	0.00140299	0.00215192	clu_15213_NA	FGFR1OP	ENSG00000213066.13
-0.849345	0.928323	0.703187	-0.225136	chr1	171709744	171710714	Success	5.09981	1	0.0014047	0.00215399	clu_2491_NA	VAMP4	ENSG00000117533.15
0.849345	0.0716771	0.296813	0.225136	chr1	171709800	171710714	Success	5.09981	1	0.0014047	0.00215399	clu_2491_NA	VAMP4	ENSG00000117533.15
-0.623377	0.607404	0.420186	-0.187218	chr21	31339422	31463916	Success	6.5673	2	0.00140558	0.00215515	clu_12331_NA	TIAM1	ENSG00000156299.13
0.933457	0.0891959	0.292707	0.203511	chr21	31339422	31344138	Success	6.5673	2	0.00140558	0.00215515	clu_12331_NA	TIAM1	ENSG00000156299.13
-0.742388	0.91353	0.705317	-0.208213	chr16	66942785	66943299	Success	5.09153	1	0.00141737	0.00217203	clu_10044_NA	CES2	ENSG00000172831.13
0.742388	0.0864696	0.294683	0.208213	chr16	66942785	66943055	Success	5.09153	1	0.00141737	0.00217203	clu_10044_NA	CES2	ENSG00000172831.13
-0.30296	0.782587	0.662597	-0.119991	chr2	152716126	152717356	Success	5.08813	1	0.00142261	0.00217966	clu_624_NA	PRPF40A	ENSG00000196504.17
0.30296	0.217413	0.337403	0.119991	chr2	152716126	152717230	Success	5.08813	1	0.00142261	0.00217966	clu_624_NA	PRPF40A	ENSG00000196504.17
-1.67532	0.994202	0.857391	-0.136811	chr17	43018799	43021936	Success	5.0859	1	0.00142605	0.00218428	clu_13734_NA	VAT1	ENSG00000108828.16
1.67532	0.00579801	0.142609	0.136811	chr17	43018799	43045662	Success	5.0859	1	0.00142605	0.00218428	clu_13734_NA	VAT1	ENSG00000108828.16
-0.480146	0.465411	0.298094	-0.167317	chr8	22080625	22081113	Success	6.55235	2	0.00142676	0.00218503	clu_16692_NA	DMTN	ENSG00000158856.18
0.338171	0.247654	0.359544	0.111891	chr8	22080625	22080805	Success	6.55235	2	0.00142676	0.00218503	clu_16692_NA	DMTN	ENSG00000158856.18
-0.320917	0.789878	0.680215	-0.109663	chr12	108562736	108564279	Success	6.55091	2	0.00142881	0.00218777	clu_11934_NA	ISCU	ENSG00000136003.15
0.641863	0.0995832	0.224596	0.125013	chr12	108562736	108564060	Success	6.55091	2	0.00142881	0.00218777	clu_11934_NA	ISCU	ENSG00000136003.15
-0.572725	0.92804	0.804004	-0.124035	chr1	175018576	175023364	Success	5.08252	1	0.00143129	0.00219137	clu_2511_NA	MRPS14	ENSG00000120333.4
0.572725	0.0719601	0.195996	0.124035	chr1	175018576	175023272	Success	5.08252	1	0.00143129	0.00219137	clu_2511_NA	MRPS14	ENSG00000120333.4
0.399681	0.252106	0.380986	0.12888	chr19	15427533	15429586	Success	6.5487	2	0.00143198	0.00219204	clu_8573_NA	WIZ	ENSG00000011451.20
-0.989987	0.852335	0.680854	-0.171481	chr11	119069577	119070234	Success	6.5485	2	0.00143226	0.00219225	clu_5597_NA	VPS11	ENSG00000160695.14
-0.151222	0.138191	0.255384	0.117193	chr11	119068202	119069173	Success	6.5485	2	0.00143226	0.00219225	clu_5597_NA	VPS11	ENSG00000160695.14
-0.692925	0.338963	0.113672	-0.225291	chr5	131391108	131391918	Success	5.07853	1	0.0014375	0.00219987	clu_7747_NA	CDC42SE2	ENSG00000158985.13
0.692925	0.661037	0.886328	0.225291	chr5	131391108	131391829	Success	5.07853	1	0.0014375	0.00219987	clu_7747_NA	CDC42SE2	ENSG00000158985.13
-0.807077	0.958044	0.819672	-0.138373	chr11	65525264	65525574	Success	5.07539	1	0.0014424	0.00220716	clu_5253_NA	SCYL1	ENSG00000142186.17
0.807077	0.0419557	0.180328	0.138373	chr11	65525264	65525554	Success	5.07539	1	0.0014424	0.00220716	clu_5253_NA	SCYL1	ENSG00000142186.17
-1.04504	0.944792	0.679128	-0.265663	chr2	233289974	233290248	Success	5.07178	1	0.00144806	0.00221563	clu_932_NA	ATG16L1	ENSG00000085978.22
1.04504	0.0552081	0.320872	0.265663	chr2	233289970	233290248	Success	5.07178	1	0.00144806	0.00221563	clu_932_NA	ATG16L1	ENSG00000085978.22
-0.870447	0.944697	0.749725	-0.194972	chr2	219541125	219541616	Success	5.06936	1	0.00145187	0.00222085	clu_886_NA	CHPF	ENSG00000123989.14
0.870447	0.0553028	0.250275	0.194972	chr2	219541125	219541535	Success	5.06936	1	0.00145187	0.00222085	clu_886_NA	CHPF	ENSG00000123989.14
-0.699744	0.938541	0.790255	-0.148286	chr9	129036681	129040452	Success	5.06003	1	0.00146665	0.00224223	clu_6137_NA	MIGA2	ENSG00000148343.18
0.699744	0.0614593	0.209745	0.148286	chr9	129037016	129040452	Success	5.06003	1	0.00146665	0.00224223	clu_6137_NA	MIGA2	ENSG00000148343.18
-0.690438	0.822281	0.53768	-0.284602	chr1	144440295	144448775	Success	5.05985	1	0.00146693	0.00224245	clu_2118_NA	NBPF15	ENSG00000266338.6
0.690438	0.177719	0.46232	0.284602	chr1	144440295	144442670	Success	5.05985	1	0.00146693	0.00224245	clu_2118_NA	NBPF15	ENSG00000266338.6
-0.255512	0.366007	0.260507	-0.105499	chr12	110499546	110502049	Success	10.7653	6	0.00147224	0.00224955	clu_11981_NA	VPS29	ENSG00000111237.19
0.815443	0.150204	0.311976	0.161772	chr12	110496203	110502049	Success	10.7653	6	0.00147224	0.00224955	clu_11981_NA	VPS29	ENSG00000111237.19
2.40445	0.0109871	0.183259	0.172272	chr15	101430063	101430402	Success	8.79604	4	0.00148245	0.00226433	clu_10954_NA	PCSK6	ENSG00000140479.17
-1.22649	0.326465	0.101858	-0.224607	chr22	26482240	26483765	Success	7.71416	3	0.0014849	0.00226765	clu_4512_NA	HPS4	ENSG00000100099.20
0.846508	0.0856089	0.212309	0.1267	chr22	26482240	26482746	Success	7.71416	3	0.0014849	0.00226765	clu_4512_NA	HPS4	ENSG00000100099.20
1.45124	0.055676	0.251725	0.19605	chr16	4724831	4726979	Success	9.79964	5	0.00148561	0.00226854	clu_9648_NA	ANKS3	ENSG00000168096.15
-2.10908	0.521683	0.409815	-0.111868	chr5	40728476	40730262	Success	8.79193	4	0.00148793	0.00227145	clu_7399_NA	TTC33	ENSG00000113638.14
6.12728	4.08171e-05	0.121068	0.121027	chr5	40730343	40741864	Success	8.79193	4	0.00148793	0.00227145	clu_7399_NA	TTC33	ENSG00000113638.14
-0.533548	0.465639	0.347109	-0.11853	chr9	92822277	92826525	Success	6.51014	2	0.00148828	0.00227178	clu_5897_NA	AL136981.4	ENSG00000288271.1
-0.532294	0.448053	0.334419	-0.113634	chr9	92819379	92822210	Success	6.51014	2	0.00148828	0.00227178	clu_5897_NA	AL136981.4	ENSG00000288271.1
1.06584	0.0863074	0.318472	0.232164	chr9	92819379	92826525	Success	6.51014	2	0.00148828	0.00227178	clu_5897_NA	AL136981.4	ENSG00000288271.1
-0.914372	0.926866	0.670572	-0.256294	chr2	27661388	27662179	Success	5.04365	1	0.00149294	0.00227828	clu_130_NA	SUPT7L	ENSG00000119760.16
0.914372	0.073134	0.329428	0.256294	chr2	27661601	27662179	Success	5.04365	1	0.00149294	0.00227828	clu_130_NA	SUPT7L	ENSG00000119760.16
-0.549099	0.870816	0.692109	-0.178707	chr15	99598511	99632978	Success	5.04282	1	0.00149429	0.00228013	clu_10941_NA	MEF2A	ENSG00000068305.17
0.549099	0.129184	0.307891	0.178707	chr15	99621080	99632978	Success	5.04282	1	0.00149429	0.00228013	clu_10941_NA	MEF2A	ENSG00000068305.17
-1.40778	0.987329	0.823484	-0.163845	chr19	40786978	40796570	Success	5.04254	1	0.00149475	0.00228062	clu_9020_NA	RAB4B	ENSG00000167578.18
1.40778	0.0126709	0.176516	0.163845	chr19	40786978	40792217	Success	5.04254	1	0.00149475	0.00228062	clu_9020_NA	RAB4B	ENSG00000167578.18
-0.443912	0.316691	0.19472	-0.121971	chr3	113014032	113017448	Success	6.50529	2	0.00149551	0.00228158	clu_6868_NA	NEPRO	ENSG00000163608.15
0.361049	0.280844	0.386217	0.105373	chr3	113014032	113019542	Success	6.50529	2	0.00149551	0.00228158	clu_6868_NA	NEPRO	ENSG00000163608.15
-0.291877	0.743086	0.61735	-0.125736	chr6	159748369	159753460	Success	5.03624	1	0.00150501	0.00229565	clu_15189_NA	WTAP	ENSG00000146457.16
0.291877	0.256914	0.38265	0.125736	chr6	159748369	159748590	Success	5.03624	1	0.00150501	0.00229565	clu_15189_NA	WTAP	ENSG00000146457.16
-0.884457	0.793517	0.407304	-0.386213	chr2	70224629	70227735	Success	8.77259	4	0.00151399	0.00230872	clu_328_NA	TIA1	ENSG00000116001.16
2.56406	0.0277781	0.448475	0.420697	chr2	70224629	70225465	Success	8.77259	4	0.00151399	0.00230872	clu_328_NA	TIA1	ENSG00000116001.16
-0.364392	0.749936	0.591336	-0.158601	chr9	128461067	128469183	Success	5.02969	1	0.00151574	0.00231117	clu_6103_NA	ODF2	ENSG00000136811.16
0.364392	0.250064	0.408664	0.158601	chr9	128461010	128469183	Success	5.02969	1	0.00151574	0.00231117	clu_6103_NA	ODF2	ENSG00000136811.16
-1.16833	0.981991	0.840514	-0.141477	chr15	43828366	43835061	Success	5.02509	1	0.00152333	0.00232191	clu_10499_NA	WDR76	ENSG00000092470.12
1.16833	0.0180089	0.159486	0.141477	chr15	43828366	43831934	Success	5.02509	1	0.00152333	0.00232191	clu_10499_NA	WDR76	ENSG00000092470.12
-0.923567	0.977692	0.873596	-0.104096	chr12	52070242	52070354	Success	5.02292	1	0.00152692	0.00232674	clu_11562_NA	ATG101	ENSG00000123395.14
0.923567	0.0223075	0.126404	0.104096	chr12	52069942	52070354	Success	5.02292	1	0.00152692	0.00232674	clu_11562_NA	ATG101	ENSG00000123395.14
-0.575719	0.735257	0.467552	-0.267705	chr3	3126990	3129014	Success	5.01701	1	0.00153675	0.00234067	clu_6347_NA	TRNT1	ENSG00000072756.17
0.575719	0.264743	0.532448	0.267705	chr3	3128018	3129014	Success	5.01701	1	0.00153675	0.00234067	clu_6347_NA	TRNT1	ENSG00000072756.17
-0.285907	0.817268	0.71629	-0.100978	chr9	37422833	37424845	Success	5.01426	1	0.00154136	0.00234726	clu_5776_NA	GRHPR	ENSG00000137106.18
0.285907	0.182732	0.28371	0.100978	chr9	37422805	37424845	Success	5.01426	1	0.00154136	0.00234726	clu_5776_NA	GRHPR	ENSG00000137106.18
0.842249	0.0607992	0.188189	0.12739	chr2	171469030	171477987	Success	6.47287	2	0.00154479	0.00235227	clu_671_NA	DCAF17	ENSG00000115827.14
-0.60155	0.491966	0.383659	-0.108306	chr1	113673465	113681198	Success	6.47256	2	0.00154526	0.00235277	clu_2071_NA	MAGI3	ENSG00000081026.19
0.967645	0.0416767	0.156098	0.114421	chr1	113659265	113681198	Success	6.47256	2	0.00154526	0.00235277	clu_2071_NA	MAGI3	ENSG00000081026.19
-1.26511	0.973098	0.742318	-0.230779	chr17	57873717	57879611	Success	5.00977	1	0.00154889	0.00235787	clu_13915_NA	CUEDC1	ENSG00000180891.13
1.26511	0.0269024	0.257682	0.230779	chr17	57873717	57876151	Success	5.00977	1	0.00154889	0.00235787	clu_13915_NA	CUEDC1	ENSG00000180891.13
0.694759	0.378669	0.490233	0.111564	chr1	202892659	202893239	Success	6.46636	2	0.00155488	0.00236614	clu_2606_NA	KLHL12	ENSG00000117153.16
-0.538125	0.755727	0.598696	-0.157031	chr10	68044563	68072883	Success	6.46465	2	0.00155754	0.00236976	clu_3274_NA	HERC4	ENSG00000148634.15
0.769145	0.0746715	0.218644	0.143972	chr10	68067217	68072883	Success	6.46465	2	0.00155754	0.00236976	clu_3274_NA	HERC4	ENSG00000148634.15
-0.774266	0.880882	0.61118	-0.269702	chr15	58988068	59030804	Success	5.0043	1	0.00155811	0.0023704	clu_10578_NA	RNF111	ENSG00000157450.15
0.774266	0.119118	0.38882	0.269702	chr15	59004174	59030804	Success	5.0043	1	0.00155811	0.0023704	clu_10578_NA	RNF111	ENSG00000157450.15
-0.50068	0.482075	0.254816	-0.227259	chr9	83980891	83999709	Success	5.00333	1	0.00155975	0.00237268	clu_5840_NA	RMI1	ENSG00000178966.16
0.50068	0.517925	0.745184	0.227259	chr9	83981004	83999709	Success	5.00333	1	0.00155975	0.00237268	clu_5840_NA	RMI1	ENSG00000178966.16
-0.773622	0.873612	0.713585	-0.160027	chr14	73874214	73876998	Success	6.46291	2	0.00156025	0.00237301	clu_4159_NA	PTGR2	ENSG00000140043.11
0.963386	0.0319084	0.148049	0.11614	chr14	73874676	73876998	Success	6.46291	2	0.00156025	0.00237301	clu_4159_NA	PTGR2	ENSG00000140043.11
-0.72924	0.964916	0.864809	-0.100107	chr7	135557972	135571105	Success	5.00307	1	0.00156019	0.00237301	clu_17795_NA	NUP205	ENSG00000155561.15
0.72924	0.0350839	0.135191	0.100107	chr7	135558214	135571105	Success	5.00307	1	0.00156019	0.00237301	clu_17795_NA	NUP205	ENSG00000155561.15
-0.683038	0.604042	0.49774	-0.106302	chr10	118015110	118038972	Success	7.66043	3	0.001562	0.00237546	clu_3687_NA	RAB11FIP2	ENSG00000107560.12
2.04909	0.0148664	0.188231	0.173365	chr10	118015110	118027674	Success	7.66043	3	0.001562	0.00237546	clu_3687_NA	RAB11FIP2	ENSG00000107560.12
-0.776185	0.429373	0.307402	-0.121971	chr1	149176250	149250565	Success	8.73203	4	0.00157011	0.00238694	clu_2164_NA	AC245297.4	ENSG00000274265.5
-1.06466	0.262411	0.14079	-0.121621	chr1	149177212	149250565	Success	8.73203	4	0.00157011	0.00238694	clu_2164_NA	AC245297.4	ENSG00000274265.5
0.953299	0.0383513	0.154795	0.116444	chr1	149177212	149180296	Success	8.73203	4	0.00157011	0.00238694	clu_2164_NA	AC245297.4	ENSG00000274265.5
1.47984	0.0275909	0.188545	0.160954	chr1	149176250	149180296	Success	8.73203	4	0.00157011	0.00238694	clu_2164_NA	AC245297.4	ENSG00000274265.5
-1.101	0.939424	0.631665	-0.307759	chr12	49100646	49101250	Success	4.99499	1	0.00157395	0.00239212	clu_11515_NA	LMBR1L	ENSG00000139636.15
1.101	0.0605757	0.368335	0.307759	chr12	49100646	49101451	Success	4.99499	1	0.00157395	0.00239212	clu_11515_NA	LMBR1L	ENSG00000139636.15
-1.46878	0.966272	0.602896	-0.363375	chr3	132463817	132465995	Success	4.99244	1	0.00157831	0.00239766	clu_6976_NA	DNAJC13	ENSG00000138246.17
1.46878	0.0337283	0.397104	0.363375	chr3	132463817	132465951	Success	4.99244	1	0.00157831	0.00239766	clu_6976_NA	DNAJC13	ENSG00000138246.17
-1.93515	0.1588	0.0239429	-0.134857	chr1	16485665	16486426	Success	8.72381	4	0.00158174	0.002402	clu_1241_NA	CROCCP3	ENSG00000080947.15
-0.391159	0.771098	0.6064	-0.164698	chr4	150321368	150325809	Success	4.98677	1	0.00158807	0.00241117	clu_13011_NA	LRBA	ENSG00000198589.13
0.391159	0.228902	0.3936	0.164698	chr4	150321383	150325809	Success	4.98677	1	0.00158807	0.00241117	clu_13011_NA	LRBA	ENSG00000198589.13
-0.862577	0.582918	0.463707	-0.11921	chr4	2672372	2689506	Success	6.44364	2	0.0015906	0.00241481	clu_12602_NA	FAM193A	ENSG00000125386.15
-0.414233	0.474459	0.358897	-0.115562	chr10	49934163	49935076	Success	6.44079	2	0.00159515	0.00242149	clu_3237_NA	PARG	ENSG00000227345.8
-0.985452	0.97787	0.860272	-0.117598	chr5	97173263	97177116	Success	4.97889	1	0.00160171	0.00243079	clu_7669_NA	RIOK2	ENSG00000058729.11
0.985452	0.0221298	0.139728	0.117598	chr5	97175315	97177116	Success	4.97889	1	0.00160171	0.00243079	clu_7669_NA	RIOK2	ENSG00000058729.11
-0.653444	0.898539	0.705621	-0.192918	chr22	30292851	30293651	Success	4.97819	1	0.00160293	0.00243243	clu_4551_NA	AC004997.1	ENSG00000248751.6
0.653444	0.101461	0.294379	0.192918	chr22	30293319	30293651	Success	4.97819	1	0.00160293	0.00243243	clu_4551_NA	AC004997.1	ENSG00000248751.6
-0.502934	0.364678	0.218556	-0.146122	chr4	113373449	113381457	Success	6.43498	2	0.00160444	0.00243449	clu_12933_NA	ANK2	ENSG00000145362.20
0.510394	0.234545	0.387225	0.15268	chr4	113374946	113381457	Success	6.43498	2	0.00160444	0.00243449	clu_12933_NA	ANK2	ENSG00000145362.20
-0.388327	0.270466	0.149776	-0.12069	chr1	16607691	16608508	Success	7.63062	3	0.00160648	0.00243737	clu_1245_NA	NBPF1	ENSG00000219481.10
0.471526	0.522898	0.68419	0.161292	chr1	16595013	16608508	Success	7.63062	3	0.00160648	0.00243737	clu_1245_NA	NBPF1	ENSG00000219481.10
-0.462697	0.289023	0.138772	-0.150251	chr6	41090309	41091546	Success	4.97384	1	0.00161053	0.00244306	clu_14671_NA	NFYA	ENSG00000001167.14
0.462697	0.710977	0.861228	0.150251	chr6	41090309	41091528	Success	4.97384	1	0.00161053	0.00244306	clu_14671_NA	NFYA	ENSG00000001167.14
-1.2114	0.981287	0.823006	-0.158281	chr1	205096911	205097326	Success	4.97216	1	0.00161347	0.00244708	clu_2627_NA	RBBP5	ENSG00000117222.14
1.2114	0.018713	0.176994	0.158281	chr1	205096852	205097326	Success	4.97216	1	0.00161347	0.00244708	clu_2627_NA	RBBP5	ENSG00000117222.14
-0.481909	0.753627	0.614712	-0.138915	chr12	122980745	122981129	Success	6.42417	2	0.00162188	0.0024594	clu_12156_NA	ARL6IP4	ENSG00000182196.13
0.138958	0.213192	0.323538	0.110346	chr12	122980812	122981129	Success	6.42417	2	0.00162188	0.0024594	clu_12156_NA	ARL6IP4	ENSG00000182196.13
-1.06059	0.967768	0.782599	-0.18517	chr16	23552304	23557205	Success	4.96632	1	0.00162373	0.00246199	clu_9796_NA	EARS2	ENSG00000103356.16
1.06059	0.0322316	0.217401	0.18517	chr16	23552304	23553044	Success	4.96632	1	0.00162373	0.00246199	clu_9796_NA	EARS2	ENSG00000103356.16
-0.883645	0.970512	0.848972	-0.12154	chr20	46358763	46364371	Success	4.95744	1	0.00163948	0.00248451	clu_16471_NA	SLC35C2	ENSG00000080189.15
0.883645	0.0294876	0.151028	0.12154	chr20	46358958	46364371	Success	4.95744	1	0.00163948	0.00248451	clu_16471_NA	SLC35C2	ENSG00000080189.15
-0.508948	0.17401	0.0707408	-0.103269	chr12	82357269	82358679	Success	4.95437	1	0.00164496	0.00249214	clu_11812_NA	CCDC59	ENSG00000133773.12
0.508948	0.82599	0.929259	0.103269	chr12	82357269	82358223	Success	4.95437	1	0.00164496	0.00249214	clu_11812_NA	CCDC59	ENSG00000133773.12
-0.590278	0.511597	0.243395	-0.268203	chr9	37888592	37899829	Success	4.95389	1	0.00164582	0.00249301	clu_5788_NA	AL138752.2	ENSG00000255872.3
0.590278	0.488403	0.756605	0.268203	chr9	37881631	37899829	Success	4.95389	1	0.00164582	0.00249301	clu_5788_NA	AL138752.2	ENSG00000255872.3
-8.04944	1	0.858357	-0.141643	chr15	70980184	70984094	Success	4.95236	1	0.00164855	0.00249691	clu_10689_NA	LRRC49	ENSG00000137821.11
8.04944	1.68217e-08	0.141643	0.141643	chr15	70980283	70984094	Success	4.95236	1	0.00164855	0.00249691	clu_10689_NA	LRRC49	ENSG00000137821.11
-0.613805	0.94849	0.843629	-0.104861	chr8	28768322	28769889	Success	4.95136	1	0.00165035	0.00249942	clu_16744_NA	INTS9	ENSG00000104299.15
0.613805	0.0515102	0.156371	0.104861	chr8	28769747	28769889	Success	4.95136	1	0.00165035	0.00249942	clu_16744_NA	INTS9	ENSG00000104299.15
-0.785072	0.953771	0.811025	-0.142747	chr17	4189479	4194978	Success	4.9498	1	0.00165314	0.00250297	clu_13162_NA	ANKFY1	ENSG00000185722.18
0.785072	0.0462285	0.188975	0.142747	chr17	4189479	4191187	Success	4.9498	1	0.00165314	0.00250297	clu_13162_NA	ANKFY1	ENSG00000185722.18
-0.485886	0.710481	0.481496	-0.228985	chr8	22197420	22201118	Success	4.94831	1	0.00165582	0.00250657	clu_16700_NA	BMP1	ENSG00000168487.19
0.485886	0.289519	0.518504	0.228985	chr8	22197420	22201803	Success	4.94831	1	0.00165582	0.00250657	clu_16700_NA	BMP1	ENSG00000168487.19
-1.11519	0.950151	0.672001	-0.27815	chr19	7637186	7638726	Success	4.94641	1	0.00165925	0.00251153	clu_8340_NA	AC008763.2	ENSG00000268400.5
1.11519	0.0498489	0.327999	0.27815	chr19	7637035	7638726	Success	4.94641	1	0.00165925	0.00251153	clu_8340_NA	AC008763.2	ENSG00000268400.5
-0.730556	0.407387	0.137538	-0.269849	chr7	23125172	23140769	Success	4.94545	1	0.00166099	0.00251371	clu_17229_NA	KLHL7	ENSG00000122550.18
0.730556	0.592613	0.862462	0.269849	chr7	23125172	23125761	Success	4.94545	1	0.00166099	0.00251371	clu_17229_NA	KLHL7	ENSG00000122550.18
-0.388423	0.815818	0.670715	-0.145103	chr12	56323913	56324049	Success	4.94426	1	0.00166314	0.00251674	clu_11662_NA	PAN2	ENSG00000135473.15
0.388423	0.184182	0.329285	0.145103	chr12	56323913	56324037	Success	4.94426	1	0.00166314	0.00251674	clu_11662_NA	PAN2	ENSG00000135473.15
0.542108	0.597877	0.77031	0.172433	chr1	74724834	74732956	Success	6.39426	2	0.00167112	0.00252813	clu_1857_NA	CRYZ	ENSG00000116791.14
-0.567829	0.839432	0.626762	-0.21267	chr20	38765518	38766238	Success	4.93452	1	0.00168082	0.00254235	clu_16400_NA	ACTR5	ENSG00000101442.10
0.567829	0.160568	0.373238	0.21267	chr20	38765518	38766257	Success	4.93452	1	0.00168082	0.00254235	clu_16400_NA	ACTR5	ENSG00000101442.10
-0.709152	0.524493	0.308799	-0.215695	chr12	111936830	111937160	Success	6.38801	2	0.00168159	0.00254306	clu_12018_NA	TMEM116	ENSG00000198270.13
0.971739	0.113152	0.357768	0.244615	chr12	111934030	111937160	Success	6.38801	2	0.00168159	0.00254306	clu_12018_NA	TMEM116	ENSG00000198270.13
-0.551862	0.710371	0.448549	-0.261823	chr12	933076	949602	Success	4.93235	1	0.00168481	0.00254746	clu_11236_NA	RAD52	ENSG00000002016.18
0.551862	0.289629	0.551451	0.261823	chr12	933076	949403	Success	4.93235	1	0.00168481	0.00254746	clu_11236_NA	RAD52	ENSG00000002016.18
0.390611	0.247037	0.359598	0.112562	chr17	35920272	35922577	Success	8.65217	4	0.0016867	0.00255009	clu_13556_NA	RDM1	ENSG00000278023.6
-0.532718	0.258222	0.107105	-0.151118	chr3	42563686	42563765	Success	4.93001	1	0.00168909	0.00255347	clu_6563_NA	SEC22C	ENSG00000093183.14
0.532718	0.741778	0.892895	0.151118	chr3	42563686	42568865	Success	4.93001	1	0.00168909	0.00255347	clu_6563_NA	SEC22C	ENSG00000093183.14
-0.466083	0.514876	0.294704	-0.220172	chr11	130234273	130237010	Success	4.92786	1	0.00169305	0.00255923	clu_5640_NA	ZBTB44	ENSG00000196323.14
0.466083	0.485124	0.705296	0.220172	chr11	130234273	130236793	Success	4.92786	1	0.00169305	0.00255923	clu_5640_NA	ZBTB44	ENSG00000196323.14
-0.576382	0.921486	0.787505	-0.133982	chr7	102465160	102465817	Success	4.92764	1	0.00169345	0.00255948	clu_17643_NA	LRWD1	ENSG00000161036.13
0.576382	0.0785139	0.212495	0.133982	chr7	102465178	102465817	Success	4.92764	1	0.00169345	0.00255948	clu_17643_NA	LRWD1	ENSG00000161036.13
-0.413129	0.314513	0.197186	-0.117327	chr19	58315036	58326823	Success	6.37851	2	0.00169765	0.00256526	clu_9432_NA	AC010642.2	ENSG00000283103.3
0.394527	0.320036	0.449984	0.129948	chr19	58325361	58326823	Success	6.37851	2	0.00169765	0.00256526	clu_9432_NA	AC010642.2	ENSG00000283103.3
-0.254578	0.651399	0.528977	-0.122422	chrX	153588454	153592506	Success	4.92315	1	0.00170174	0.00257075	clu_15717_NA	CCNQ	ENSG00000262919.8
0.254578	0.348601	0.471023	0.122422	chrX	153588394	153592506	Success	4.92315	1	0.00170174	0.00257075	clu_15717_NA	CCNQ	ENSG00000262919.8
-0.417186	0.803557	0.686145	-0.117411	chr22	29529239	29531831	Success	6.37251	2	0.00170787	0.00257932	clu_4540_NA	THOC5	ENSG00000100296.13
-0.410319	0.343775	0.187376	-0.1564	chr1	962917	963032	Success	4.91953	1	0.00170846	0.00257997	clu_1027_NA	KLHL17	ENSG00000187961.14
0.410319	0.656225	0.812624	0.1564	chr1	962917	963109	Success	4.91953	1	0.00170846	0.00257997	clu_1027_NA	KLHL17	ENSG00000187961.14
-0.933159	0.962111	0.797081	-0.16503	chr14	75030702	75032068	Success	4.91182	1	0.00172284	0.00260098	clu_4187_NA	MLH3	ENSG00000119684.15
0.933159	0.037889	0.202919	0.16503	chr14	75030715	75032068	Success	4.91182	1	0.00172284	0.00260098	clu_4187_NA	MLH3	ENSG00000119684.15
-0.611294	0.817591	0.568938	-0.248653	chr10	102471396	102472854	Success	4.91158	1	0.00172329	0.00260143	clu_3622_NA	MFSD13A	ENSG00000138111.14
0.611294	0.182409	0.431062	0.248653	chr10	102471396	102472022	Success	4.91158	1	0.00172329	0.00260143	clu_3622_NA	MFSD13A	ENSG00000138111.14
-1.36605	0.976928	0.733745	-0.243183	chrX	155492495	155506898	Success	4.91126	1	0.00172387	0.00260208	clu_15777_NA	TMLHE	ENSG00000185973.11
1.36605	0.0230716	0.266255	0.243183	chrX	155491666	155506898	Success	4.91126	1	0.00172387	0.00260208	clu_15777_NA	TMLHE	ENSG00000185973.11
-0.681265	0.939958	0.800315	-0.139643	chr5	65561564	65563098	Success	4.90885	1	0.0017284	0.00260868	clu_7491_NA	CENPK	ENSG00000123219.13
0.681265	0.0600418	0.199685	0.139643	chr5	65561564	65562803	Success	4.90885	1	0.0017284	0.00260868	clu_7491_NA	CENPK	ENSG00000123219.13
-0.714677	0.882167	0.641932	-0.240235	chr16	14935397	14937565	Success	4.90744	1	0.00173105	0.00261197	clu_9699_NA	NPIPA1	ENSG00000183426.17
0.714677	0.117833	0.358068	0.240235	chr16	14935397	14937374	Success	4.90744	1	0.00173105	0.00261197	clu_9699_NA	NPIPA1	ENSG00000183426.17
-0.457129	0.496173	0.361307	-0.134867	chr15	56704267	56707082	Success	7.54813	3	0.00173621	0.00261952	clu_10563_NA	ZNF280D	ENSG00000137871.20
0.856525	0.0950393	0.257429	0.16239	chr15	56704267	56707263	Success	7.54813	3	0.00173621	0.00261952	clu_10563_NA	ZNF280D	ENSG00000137871.20
-0.541084	0.268973	0.110858	-0.158115	chr17	29607999	29608195	Success	4.90295	1	0.00173952	0.00262405	clu_13479_NA	ANKRD13B	ENSG00000198720.13
0.541084	0.731027	0.889142	0.158115	chr17	29608110	29608195	Success	4.90295	1	0.00173952	0.00262405	clu_13479_NA	ANKRD13B	ENSG00000198720.13
-0.623245	0.945717	0.833583	-0.112134	chr18	21651763	21656861	Success	4.90207	1	0.0017412	0.00262611	clu_11037_NA	ABHD3	ENSG00000158201.10
0.623245	0.0542835	0.166417	0.112134	chr18	21655083	21656861	Success	4.90207	1	0.0017412	0.00262611	clu_11037_NA	ABHD3	ENSG00000158201.10
-0.814531	0.875053	0.578674	-0.296379	chr12	112171263	112172671	Success	4.89745	1	0.00174996	0.00263837	clu_12030_NA	HECTD4	ENSG00000173064.13
0.814531	0.124947	0.421326	0.296379	chr12	112171347	112172671	Success	4.89745	1	0.00174996	0.00263837	clu_12030_NA	HECTD4	ENSG00000173064.13
-0.934409	0.579672	0.390281	-0.18939	chr16	70467471	70467886	Success	6.34561	2	0.00175444	0.00264417	clu_10138_NA	FCSK	ENSG00000157353.17
-0.93441	0.389016	0.261917	-0.1271	chr16	70466954	70467374	Success	6.34561	2	0.00175444	0.00264417	clu_10138_NA	FCSK	ENSG00000157353.17
1.86882	0.0313119	0.347802	0.31649	chr16	70466954	70467886	Success	6.34561	2	0.00175444	0.00264417	clu_10138_NA	FCSK	ENSG00000157353.17
-0.565543	0.835011	0.688411	-0.146599	chr15	50586488	50589592	Success	6.34075	2	0.00176298	0.00265664	clu_10534_NA	TRPM7	ENSG00000092439.16
-0.655203	0.630313	0.475961	-0.154352	chr3	17406526	17428450	Success	6.34023	2	0.00176389	0.00265747	clu_6482_NA	TBC1D5	ENSG00000131374.14
0.930725	0.0448765	0.165498	0.120622	chr3	17406526	17508474	Success	6.34023	2	0.00176389	0.00265747	clu_6482_NA	TBC1D5	ENSG00000131374.14
-0.351171	0.44286	0.274002	-0.168858	chr12	21501215	21501413	Success	6.33455	2	0.00177394	0.00267164	clu_11385_NA	RECQL	ENSG00000004700.16
0.702428	0.329926	0.58543	0.255505	chr12	21501372	21501463	Success	6.33455	2	0.00177394	0.00267164	clu_11385_NA	RECQL	ENSG00000004700.16
-0.616962	0.51365	0.384482	-0.129168	chr17	4952890	4953051	Success	6.33226	2	0.00177802	0.00267731	clu_13184_NA	ENO3	ENSG00000108515.17
0.975444	0.0531678	0.195628	0.14246	chr17	4952890	4953272	Success	6.33226	2	0.00177802	0.00267731	clu_13184_NA	ENO3	ENSG00000108515.17
-1.02627	0.974425	0.830294	-0.144131	chr11	9288535	9295259	Success	4.88078	1	0.00178199	0.00268305	clu_4958_NA	TMEM41B	ENSG00000166471.11
1.02627	0.0255747	0.169706	0.144131	chr11	9288542	9295259	Success	4.88078	1	0.00178199	0.00268305	clu_4958_NA	TMEM41B	ENSG00000166471.11
-5.423	0.665007	0.253231	-0.411775	chr7	2149238	2213212	Success	6.32186	2	0.00179661	0.00270409	clu_17155_NA	AC069288.1	ENSG00000286192.1
-5.423	0.334993	0.127564	-0.207429	chr7	2200557	2213212	Success	6.32186	2	0.00179661	0.00270409	clu_17155_NA	AC069288.1	ENSG00000286192.1
10.846	1.39831e-07	0.619205	0.619205	chr7	2149238	2200262	Success	6.32186	2	0.00179661	0.00270409	clu_17155_NA	AC069288.1	ENSG00000286192.1
-1.03764	0.975166	0.831337	-0.14383	chr9	136356550	136358014	Success	4.87282	1	0.00179748	0.00270516	clu_6264_NA	GPSM1	ENSG00000160360.13
1.03764	0.0248338	0.168663	0.14383	chr9	136356550	136357331	Success	4.87282	1	0.00179748	0.00270516	clu_6264_NA	GPSM1	ENSG00000160360.13
-0.655588	0.431708	0.169939	-0.261769	chr22	50784021	50785173	Success	4.86996	1	0.00180308	0.00271262	clu_4858_NA	RPL23AP82	ENSG00000184319.16
0.655588	0.568292	0.830061	0.261769	chr22	50783864	50785173	Success	4.86996	1	0.00180308	0.00271262	clu_4858_NA	RPL23AP82	ENSG00000184319.16
-0.619701	0.510126	0.327342	-0.182785	chr9	105607951	105615278	Success	6.31782	2	0.00180387	0.00271356	clu_5969_NA	FKTN	ENSG00000106692.14
0.753246	0.10845	0.274673	0.166223	chr9	105607951	105635051	Success	6.31782	2	0.00180387	0.00271356	clu_5969_NA	FKTN	ENSG00000106692.14
-1.23057	0.986798	0.864472	-0.122326	chr6	33640554	33655766	Success	4.86784	1	0.00180724	0.00271815	clu_14595_NA	ITPR3	ENSG00000096433.11
1.23057	0.0132022	0.135528	0.122326	chr6	33652608	33655766	Success	4.86784	1	0.00180724	0.00271815	clu_14595_NA	ITPR3	ENSG00000096433.11
-1.12769	0.971683	0.782481	-0.189201	chr18	70060042	70065829	Success	4.86662	1	0.00180965	0.00272153	clu_11170_NA	RTTN	ENSG00000176225.14
1.12769	0.0283171	0.217519	0.189201	chr18	70060042	70065757	Success	4.86662	1	0.00180965	0.00272153	clu_11170_NA	RTTN	ENSG00000176225.14
-0.970292	0.977527	0.862014	-0.115513	chr9	85977446	85978267	Success	4.86475	1	0.00181333	0.00272658	clu_5853_NA	NAA35	ENSG00000135040.16
0.970292	0.0224732	0.137986	0.115513	chr9	85977446	85978225	Success	4.86475	1	0.00181333	0.00272658	clu_5853_NA	NAA35	ENSG00000135040.16
-0.475964	0.317124	0.152006	-0.165117	chrX	48904892	48906392	Success	4.86364	1	0.00181553	0.00272963	clu_15413_NA	SLC35A2	ENSG00000102100.16
0.475964	0.682876	0.847994	0.165117	chrX	48905482	48906392	Success	4.86364	1	0.00181553	0.00272963	clu_15413_NA	SLC35A2	ENSG00000102100.16
-0.982341	0.602854	0.175475	-0.427379	chr17	35026561	35089105	Success	4.86114	1	0.00182047	0.00273657	clu_13536_NA	RFFL	ENSG00000092871.16
0.982341	0.397146	0.824525	0.427379	chr17	35026561	35063576	Success	4.86114	1	0.00182047	0.00273657	clu_13536_NA	RFFL	ENSG00000092871.16
-1.14719	0.972809	0.782947	-0.189862	chr4	105927428	105937009	Success	4.86014	1	0.00182246	0.00273907	clu_12895_NA	NPNT	ENSG00000168743.12
1.14719	0.0271907	0.217053	0.189862	chr4	105927428	105931515	Success	4.86014	1	0.00182246	0.00273907	clu_12895_NA	NPNT	ENSG00000168743.12
-0.381206	0.626532	0.439043	-0.187488	chr12	49048769	49049108	Success	4.85947	1	0.00182378	0.00274081	clu_11514_NA	KMT2D	ENSG00000167548.15
0.381206	0.373468	0.560957	0.187488	chr12	49048769	49049105	Success	4.85947	1	0.00182378	0.00274081	clu_11514_NA	KMT2D	ENSG00000167548.15
-0.445588	0.359872	0.223335	-0.136537	chr15	44380976	44413336	Success	6.30612	2	0.0018251	0.00274254	clu_10500_NA	CASC4	ENSG00000166734.20
0.31074	0.313405	0.414365	0.10096	chr15	44403054	44413336	Success	6.30612	2	0.0018251	0.00274254	clu_10500_NA	CASC4	ENSG00000166734.20
0.420021	0.169707	0.277057	0.10735	chr11	134248484	134249167	Success	6.30577	2	0.00182574	0.00274326	clu_5653_NA	THYN1	ENSG00000151500.15
-0.335725	0.756236	0.613181	-0.143055	chr7	105508544	105522052	Success	4.85796	1	0.00182679	0.00274459	clu_17674_NA	PUS7	ENSG00000091127.14
0.335725	0.243764	0.386819	0.143055	chr7	105508520	105522052	Success	4.85796	1	0.00182679	0.00274459	clu_17674_NA	PUS7	ENSG00000091127.14
-0.613687	0.82263	0.649409	-0.173221	chr17	4070924	4072608	Success	6.30008	2	0.00183616	0.00275843	clu_13156_NA	ZZEF1	ENSG00000074755.15
-0.643079	0.585985	0.393267	-0.192717	chr15	82400716	82404612	Success	7.48415	3	0.00184393	0.00276961	clu_10817_NA	UBE2Q2P2	ENSG00000259429.5
0.654461	0.143693	0.352983	0.209289	chr15	82355374	82404612	Success	7.48415	3	0.00184393	0.00276961	clu_10817_NA	UBE2Q2P2	ENSG00000259429.5
0.904824	0.0491567	0.167357	0.1182	chr11	72703079	72705805	Success	6.29264	2	0.00184987	0.00277828	clu_5396_NA	ARAP1	ENSG00000186635.14
-0.910353	0.511087	0.305046	-0.206041	chr13	43890274	43891449	Success	6.29068	2	0.0018535	0.00278324	clu_15894_NA	LACC1	ENSG00000179630.11
-0.910289	0.441839	0.263731	-0.178108	chr13	43888982	43890114	Success	6.29068	2	0.0018535	0.00278324	clu_15894_NA	LACC1	ENSG00000179630.11
1.82064	0.0470734	0.431223	0.384149	chr13	43888982	43891449	Success	6.29068	2	0.0018535	0.00278324	clu_15894_NA	LACC1	ENSG00000179630.11
-0.491781	0.24548	0.134426	-0.111054	chr19	5218532	5219310	Success	6.28912	2	0.00185638	0.00278707	clu_8289_NA	PTPRS	ENSG00000105426.16
-1.04652	0.612179	0.425765	-0.186414	chr10	91483076	91484507	Success	6.28795	2	0.00185857	0.00278984	clu_3447_NA	HECTD2	ENSG00000165338.16
1.71202	0.0180238	0.197769	0.179745	chr10	91481139	91484507	Success	6.28795	2	0.00185857	0.00278984	clu_3447_NA	HECTD2	ENSG00000165338.16
-0.282415	0.507416	0.369314	-0.138103	chr11	73716362	73718613	Success	4.8412	1	0.00186041	0.00279211	clu_5399_NA	RAB6A	ENSG00000175582.19
0.282415	0.492584	0.630686	0.138103	chr11	73716362	73718785	Success	4.8412	1	0.00186041	0.00279211	clu_5399_NA	RAB6A	ENSG00000175582.19
-0.824987	0.366914	0.143788	-0.223125	chr11	66468280	66471242	Success	6.28387	2	0.00186617	0.0028005	clu_5303_NA	PELI3	ENSG00000174516.15
0.47904	0.311793	0.45015	0.138357	chr11	66468904	66471242	Success	6.28387	2	0.00186617	0.0028005	clu_5303_NA	PELI3	ENSG00000174516.15
-0.513802	0.629452	0.430671	-0.198781	chr5	141478546	141494807	Success	6.28195	2	0.00186975	0.00280563	clu_7864_NA	PCDHGA1	ENSG00000204956.5
0.349394	0.254758	0.41323	0.158472	chr5	141400524	141494807	Success	6.28195	2	0.00186975	0.00280563	clu_7864_NA	PCDHGA1	ENSG00000204956.5
-1.18668	0.578339	0.113306	-0.465033	chr1	103551792	103555034	Success	4.8332	1	0.0018767	0.00281555	clu_1998_NA	RNPC3	ENSG00000185946.16
1.18668	0.421661	0.886694	0.465033	chr1	103551792	103553274	Success	4.8332	1	0.0018767	0.00281555	clu_1998_NA	RNPC3	ENSG00000185946.16
-0.919287	0.45421	0.116887	-0.337323	chr1	153968639	153968930	Success	4.83093	1	0.00188134	0.00282226	clu_2264_NA	CREB3L4	ENSG00000143578.16
0.919287	0.54579	0.883113	0.337323	chr1	153968699	153968930	Success	4.83093	1	0.00188134	0.00282226	clu_2264_NA	CREB3L4	ENSG00000143578.16
-0.453228	0.385409	0.202118	-0.183291	chr14	31453344	31457283	Success	4.82727	1	0.00188885	0.00283251	clu_3955_NA	AL139353.1	ENSG00000203546.7
0.453228	0.614591	0.797882	0.183291	chr14	31453344	31457029	Success	4.82727	1	0.00188885	0.00283251	clu_3955_NA	AL139353.1	ENSG00000203546.7
-0.609854	0.889371	0.703625	-0.185745	chr17	6623097	6623509	Success	4.82177	1	0.00190019	0.0028485	clu_13215_NA	KIAA0753	ENSG00000198920.11
0.609854	0.110629	0.296375	0.185745	chr17	6623097	6623607	Success	4.82177	1	0.00190019	0.0028485	clu_13215_NA	KIAA0753	ENSG00000198920.11
-0.846796	0.39801	0.156621	-0.241389	chrX	63432491	63560832	Success	6.26331	2	0.00190493	0.0028551	clu_15486_NA	LINC01278	ENSG00000235437.8
0.598414	0.274088	0.457608	0.18352	chrX	63517082	63560832	Success	6.26331	2	0.00190493	0.0028551	clu_15486_NA	LINC01278	ENSG00000235437.8
-0.924804	0.612641	0.199219	-0.413422	chrX	16702941	16712722	Success	4.81801	1	0.00190798	0.00285942	clu_15279_NA	CTPS2	ENSG00000047230.15
0.924804	0.387359	0.800781	0.413422	chrX	16702941	16712335	Success	4.81801	1	0.00190798	0.00285942	clu_15279_NA	CTPS2	ENSG00000047230.15
-0.342611	0.461589	0.350184	-0.111405	chr12	123203084	123203250	Success	6.26084	2	0.00190964	0.00286165	clu_12161_NA	MPHOSPH9	ENSG00000051825.15
0.50088	0.186396	0.3287	0.142305	chr12	123203084	123210056	Success	6.26084	2	0.00190964	0.00286165	clu_12161_NA	MPHOSPH9	ENSG00000051825.15
1.36107	0.0276595	0.179736	0.152077	chr17	29095059	29097223	Success	6.25875	2	0.00191363	0.00286687	clu_13475_NA	MYO18A	ENSG00000196535.16
-0.6793	0.800049	0.507	-0.293049	chr9	120788278	120793149	Success	4.81035	1	0.00192397	0.00288158	clu_6022_NA	FBXW2	ENSG00000119402.17
0.6793	0.199951	0.493	0.293049	chr9	120788186	120793149	Success	4.81035	1	0.00192397	0.00288158	clu_6022_NA	FBXW2	ENSG00000119402.17
-0.624403	0.947557	0.838263	-0.109295	chr1	112698478	112698715	Success	4.80926	1	0.00192624	0.00288473	clu_2064_NA	MOV10	ENSG00000155363.18
0.624403	0.0524429	0.161737	0.109295	chr1	112698478	112698638	Success	4.80926	1	0.00192624	0.00288473	clu_2064_NA	MOV10	ENSG00000155363.18
-0.720112	0.536047	0.303919	-0.232128	chr3	12941865	12967387	Success	6.25077	2	0.00192897	0.00288855	clu_6444_NA	IQSEC1	ENSG00000144711.16
-0.720364	0.364442	0.206573	-0.157869	chr3	12941865	13047478	Success	6.25077	2	0.00192897	0.00288855	clu_6444_NA	IQSEC1	ENSG00000144711.16
1.44048	0.0995114	0.489508	0.389996	chr3	12963327	12967387	Success	6.25077	2	0.00192897	0.00288855	clu_6444_NA	IQSEC1	ENSG00000144711.16
-0.964096	0.977311	0.862324	-0.114987	chr8	102269108	102270039	Success	4.8064	1	0.00193226	0.00289296	clu_16983_NA	UBR5	ENSG00000104517.13
0.964096	0.0226892	0.137676	0.114987	chr8	102269108	102269862	Success	4.8064	1	0.00193226	0.00289296	clu_16983_NA	UBR5	ENSG00000104517.13
-0.381036	0.432041	0.262	-0.170041	chr18	55229076	55232521	Success	4.8063	1	0.00193247	0.00289303	clu_11145_NA	TCF4	ENSG00000196628.18
0.381036	0.567959	0.738	0.170041	chr18	55229076	55232509	Success	4.8063	1	0.00193247	0.00289303	clu_11145_NA	TCF4	ENSG00000196628.18
-0.74245	0.957947	0.837665	-0.120282	chr3	49292598	49294407	Success	4.80237	1	0.00194077	0.00290518	clu_6674_NA	USP4	ENSG00000114316.13
0.74245	0.0420533	0.162335	0.120282	chr3	49293667	49294407	Success	4.80237	1	0.00194077	0.00290518	clu_6674_NA	USP4	ENSG00000114316.13
-0.383539	0.415202	0.311839	-0.103363	chrX	48541442	48544869	Success	6.24411	2	0.00194186	0.0029063	clu_15404_NA	AF196969.1	ENSG00000286268.1
0.649061	0.153413	0.323583	0.17017	chrX	48541442	48558897	Success	6.24411	2	0.00194186	0.0029063	clu_15404_NA	AF196969.1	ENSG00000286268.1
-0.7367	0.930364	0.753783	-0.176581	chr9	75017448	75028012	Success	4.79748	1	0.00195113	0.00291861	clu_5809_NA	CARNMT1	ENSG00000156017.13
0.7367	0.0696363	0.246217	0.176581	chr9	75017448	75027053	Success	4.79748	1	0.00195113	0.00291861	clu_5809_NA	CARNMT1	ENSG00000156017.13
-0.786816	0.940577	0.766417	-0.174161	chr21	46556091	46556939	Success	4.79494	1	0.00195652	0.00292589	clu_12541_NA	DIP2A	ENSG00000160305.18
0.786816	0.0594226	0.233583	0.174161	chr21	46556091	46556403	Success	4.79494	1	0.00195652	0.00292589	clu_12541_NA	DIP2A	ENSG00000160305.18
0.445705	0.156195	0.265003	0.108807	chr1	42199230	42227883	Success	6.22888	2	0.00197166	0.00294749	clu_1601_NA	FOXJ3	ENSG00000198815.9
-1.02327	0.969098	0.802025	-0.167073	chr17	28381821	28384357	Success	4.78663	1	0.00197432	0.00295094	clu_13431_NA	SARM1	ENSG00000004139.14
1.02327	0.030902	0.197975	0.167073	chr17	28384233	28384357	Success	4.78663	1	0.00197432	0.00295094	clu_13431_NA	SARM1	ENSG00000004139.14
-0.499078	0.534942	0.337714	-0.197228	chr2	190343961	190360039	Success	6.22305	2	0.00198319	0.00296341	clu_744_NA	INPP1	ENSG00000151689.13
0.613653	0.232531	0.446659	0.214128	chr2	190349031	190360039	Success	6.22305	2	0.00198319	0.00296341	clu_744_NA	INPP1	ENSG00000151689.13
-0.62627	0.184855	0.0833519	-0.101503	chr10	16437047	16484337	Success	8.46806	4	0.00198898	0.00297179	clu_3073_NA	PTER	ENSG00000165983.14
0.410125	0.414732	0.527171	0.112439	chr10	16437047	16437357	Success	8.46806	4	0.00198898	0.00297179	clu_3073_NA	PTER	ENSG00000165983.14
-0.449433	0.896276	0.778621	-0.117655	chr9	131518537	131518837	Success	4.77907	1	0.00199066	0.00297403	clu_6198_NA	POMT1	ENSG00000130714.16
0.449433	0.103724	0.221379	0.117655	chr9	131518537	131518698	Success	4.77907	1	0.00199066	0.00297403	clu_6198_NA	POMT1	ENSG00000130714.16
-0.906688	0.93083	0.687002	-0.243828	chr13	19659289	19661698	Success	4.77817	1	0.0019926	0.0029764	clu_15779_NA	MPHOSPH8	ENSG00000196199.14
0.906688	0.0691695	0.312998	0.243828	chr13	19659289	19660152	Success	4.77817	1	0.0019926	0.0029764	clu_15779_NA	MPHOSPH8	ENSG00000196199.14
-0.752145	0.467334	0.307116	-0.160218	chr9	112694233	112716461	Success	6.21692	2	0.00199538	0.0029803	clu_6004_NA	INIP	ENSG00000148153.14
1.01441	0.0438486	0.168591	0.124742	chr9	112694233	112717987	Success	6.21692	2	0.00199538	0.0029803	clu_6004_NA	INIP	ENSG00000148153.14
-0.412827	0.732434	0.545215	-0.18722	chr16	1823037	1826712	Success	4.76886	1	0.00201291	0.00300541	clu_9540_NA	HAGH	ENSG00000063854.13
0.412827	0.267566	0.454785	0.18722	chr16	1823037	1826507	Success	4.76886	1	0.00201291	0.00300541	clu_9540_NA	HAGH	ENSG00000063854.13
-0.374968	0.825099	0.690262	-0.134836	chr13	102861714	102862030	Success	4.76655	1	0.00201799	0.00301273	clu_16053_NA	BIVM-ERCC5	ENSG00000270181.3
0.374968	0.174901	0.309738	0.134836	chr13	102861714	102862085	Success	4.76655	1	0.00201799	0.00301273	clu_16053_NA	BIVM-ERCC5	ENSG00000270181.3
-0.645418	0.552242	0.423266	-0.128976	chr7	100408659	100409428	Success	6.20259	2	0.00202419	0.00302171	clu_17612_NA	ZCWPW1	ENSG00000078487.17
1.03185	0.0425009	0.174305	0.131805	chr7	100406798	100409428	Success	6.20259	2	0.00202419	0.00302171	clu_17612_NA	ZCWPW1	ENSG00000078487.17
-1.31528	0.990943	0.887411	-0.103532	chr2	128109746	128113084	Success	4.76337	1	0.00202499	0.00302264	clu_561_NA	UGGT1	ENSG00000136731.13
1.31528	0.00905691	0.112589	0.103532	chr2	128109746	128112608	Success	4.76337	1	0.00202499	0.00302264	clu_561_NA	UGGT1	ENSG00000136731.13
-0.276318	0.790494	0.68466	-0.105834	chr8	27833133	27837652	Success	4.76102	1	0.00203018	0.00302931	clu_16738_NA	PBK	ENSG00000168078.10
0.276318	0.209506	0.31534	0.105834	chr8	27833133	27837710	Success	4.76102	1	0.00203018	0.00302931	clu_16738_NA	PBK	ENSG00000168078.10
-3.67088	0.496673	0.353605	-0.143068	chr6	161097176	161101892	Success	7.37951	3	0.00203461	0.00303537	clu_15199_NA	MAP3K4	ENSG00000085511.20
11.0126	1.69846e-07	0.288054	0.288053	chr6	161097176	161097796	Success	7.37951	3	0.00203461	0.00303537	clu_15199_NA	MAP3K4	ENSG00000085511.20
-1.23756	0.988382	0.877439	-0.110943	chr19	17058876	17059557	Success	4.75659	1	0.00204002	0.00304318	clu_8592_NA	HAUS8	ENSG00000131351.15
1.23756	0.011618	0.122561	0.110943	chr19	17059098	17059557	Success	4.75659	1	0.00204002	0.00304318	clu_8592_NA	HAUS8	ENSG00000131351.15
-0.999729	0.940401	0.681181	-0.25922	chr1	24401456	24413674	Success	4.75443	1	0.00204482	0.00305007	clu_1341_NA	STPG1	ENSG00000001460.18
0.999729	0.0595994	0.318819	0.25922	chr1	24401456	24410703	Success	4.75443	1	0.00204482	0.00305007	clu_1341_NA	STPG1	ENSG00000001460.18
-0.832934	0.878604	0.674988	-0.203616	chr9	122883379	122890312	Success	6.19062	2	0.00204856	0.0030551	clu_6036_NA	RC3H2	ENSG00000056586.16
0.543991	0.056378	0.171634	0.115256	chr9	122883379	122888616	Success	6.19062	2	0.00204856	0.0030551	clu_6036_NA	RC3H2	ENSG00000056586.16
-0.876714	0.916049	0.795963	-0.120086	chr17	18306966	18308351	Success	7.37005	3	0.00205277	0.00306077	clu_13383_NA	TOP3A	ENSG00000177302.15
-0.614952	0.942914	0.828426	-0.114488	chr12	123233531	123253647	Success	4.74644	1	0.0020627	0.00307428	clu_12165_NA	C12orf65	ENSG00000130921.8
0.614952	0.0570859	0.171574	0.114488	chr12	123233924	123253647	Success	4.74644	1	0.0020627	0.00307428	clu_12165_NA	C12orf65	ENSG00000130921.8
-0.595607	0.343074	0.160115	-0.182959	chr15	43558932	43564103	Success	6.18214	2	0.002066	0.00307878	clu_10493_NA	PPIP5K1	ENSG00000168781.22
0.625805	0.394223	0.624079	0.229856	chr15	43558932	43564867	Success	6.18214	2	0.002066	0.00307878	clu_10493_NA	PPIP5K1	ENSG00000168781.22
-0.940549	0.900357	0.579348	-0.321009	chr16	4762756	4765565	Success	4.7432	1	0.00207001	0.0030838	clu_9650_NA	ZNF500	ENSG00000103199.14
0.940549	0.099643	0.420652	0.321009	chr16	4762756	4762991	Success	4.7432	1	0.00207001	0.0030838	clu_9650_NA	ZNF500	ENSG00000103199.14
-0.35852	0.796202	0.656037	-0.140165	chr6	31744299	31744546	Success	4.74221	1	0.00207225	0.00308659	clu_14517_NA	MSH5	ENSG00000204410.16
0.35852	0.203798	0.343963	0.140165	chr6	31744303	31744546	Success	4.74221	1	0.00207225	0.00308659	clu_14517_NA	MSH5	ENSG00000204410.16
1.26862	0.0204193	0.122634	0.102215	chrX	155071650	155077170	Success	6.17628	2	0.00207815	0.00309401	clu_15774_NA	BRCC3	ENSG00000185515.14
-0.28687	0.437085	0.330329	-0.106756	chr3	20175055	20176601	Success	7.353	3	0.00208593	0.00310504	clu_6489_NA	SGO1	ENSG00000129810.15
0.651226	0.182758	0.352913	0.170155	chr3	20171232	20176601	Success	7.353	3	0.00208593	0.00310504	clu_6489_NA	SGO1	ENSG00000129810.15
-0.336551	0.794785	0.651202	-0.143582	chr3	56566759	56566950	Success	6.16906	2	0.0020932	0.00311531	clu_6778_NA	CCDC66	ENSG00000180376.17
0.673089	0.126382	0.284205	0.157823	chr3	56566740	56566950	Success	6.16906	2	0.0020932	0.00311531	clu_6778_NA	CCDC66	ENSG00000180376.17
-1.70904	0.993994	0.844351	-0.149644	chrX	49242148	49242886	Success	4.73111	1	0.00209746	0.00312138	clu_15434_NA	CCDC22	ENSG00000101997.13
1.70904	0.00600564	0.155649	0.149644	chrX	49242148	49242642	Success	4.73111	1	0.00209746	0.00312138	clu_15434_NA	CCDC22	ENSG00000101997.13
-0.923891	0.850243	0.699841	-0.150402	chr6	99468618	99476143	Success	6.16517	2	0.00210136	0.00312634	clu_14943_NA	USP45	ENSG00000123552.17
1.84778	0.0143413	0.188697	0.174356	chr6	99468618	99471297	Success	6.16517	2	0.00210136	0.00312634	clu_14943_NA	USP45	ENSG00000123552.17
-0.698502	0.649935	0.510459	-0.139476	chr5	71562520	71564754	Success	7.33839	3	0.00211476	0.00314573	clu_7546_NA	BDP1	ENSG00000145734.19
-0.756299	0.875276	0.693255	-0.182021	chr17	64593573	64598382	Success	6.15836	2	0.00211573	0.00314689	clu_14013_NA	SMURF2	ENSG00000108854.16
-0.706274	0.927602	0.757289	-0.170313	chr1	211382925	211391616	Success	4.72277	1	0.00211663	0.00314767	clu_2655_NA	LINC00467	ENSG00000153363.13
0.706274	0.0723983	0.242711	0.170313	chr1	211375526	211391616	Success	4.72277	1	0.00211663	0.00314767	clu_2655_NA	LINC00467	ENSG00000153363.13
-0.747684	0.927372	0.74109	-0.186282	chr17	60073886	60076130	Success	4.72107	1	0.00212056	0.00315324	clu_13953_NA	HEATR6	ENSG00000068097.15
0.747684	0.0726275	0.25891	0.186282	chr17	60075833	60076130	Success	4.72107	1	0.00212056	0.00315324	clu_13953_NA	HEATR6	ENSG00000068097.15
-0.891516	0.934445	0.705583	-0.228862	chr12	1967910	1993264	Success	4.71975	1	0.00212361	0.00315671	clu_11243_NA	DCP1B	ENSG00000151065.14
0.891516	0.0655553	0.294417	0.228862	chr12	1991246	1993264	Success	4.71975	1	0.00212361	0.00315671	clu_11243_NA	DCP1B	ENSG00000151065.14
1.87074	0.02024	0.154843	0.134603	chr12	49566215	49566391	Success	10.3229	6	0.00212365	0.00315671	clu_11525_NA	MCRS1	ENSG00000187778.14
-0.527665	0.821869	0.674849	-0.14702	chrX	107116054	107116650	Success	6.14846	2	0.00213676	0.00317536	clu_15591_NA	RBM41	ENSG00000089682.16
0.595099	0.0763979	0.192795	0.116397	chrX	107116054	107116151	Success	6.14846	2	0.00213676	0.00317536	clu_15591_NA	RBM41	ENSG00000089682.16
-0.376809	0.879615	0.774722	-0.104893	chr16	89529579	89530683	Success	4.71401	1	0.00213696	0.00317537	clu_10297_NA	SPG7	ENSG00000197912.15
0.376809	0.120385	0.225278	0.104893	chr16	89529524	89530683	Success	4.71401	1	0.00213696	0.00317537	clu_10297_NA	SPG7	ENSG00000197912.15
0.574031	0.126525	0.254294	0.127769	chr7	87900878	87907188	Success	6.14238	2	0.00214981	0.00319334	clu_17497_NA	DBF4	ENSG00000006634.8
-0.332603	0.775726	0.640084	-0.135643	chr11	83072146	83072623	Success	4.69862	1	0.00217311	0.00322681	clu_5442_NA	RAB30-DT	ENSG00000246067.8
0.332603	0.224274	0.359916	0.135643	chr11	83072181	83072623	Success	4.69862	1	0.00217311	0.00322681	clu_5442_NA	RAB30-DT	ENSG00000246067.8
-0.718324	0.184847	0.0511495	-0.133697	chr12	132508350	132525734	Success	4.69837	1	0.00217372	0.00322743	clu_12251_NA	FBRSL1	ENSG00000112787.13
0.718324	0.815153	0.94885	0.133697	chr12	132508350	132509166	Success	4.69837	1	0.00217372	0.00322743	clu_12251_NA	FBRSL1	ENSG00000112787.13
-0.486574	0.447482	0.29269	-0.154792	chr1	28407463	28457832	Success	7.30808	3	0.00217586	0.00323032	clu_1407_NA	PHACTR4	ENSG00000204138.13
0.653812	0.152462	0.31193	0.159468	chr1	28407463	28459085	Success	7.30808	3	0.00217586	0.00323032	clu_1407_NA	PHACTR4	ENSG00000204138.13
0.32546	0.452808	0.573967	0.121159	chr4	20488982	20491761	Success	6.12696	2	0.00218321	0.00324037	clu_12671_NA	SLIT2	ENSG00000145147.20
-0.540916	0.920738	0.797476	-0.123263	chr14	59473090	59475869	Success	4.69169	1	0.00218961	0.00324958	clu_4073_NA	L3HYPDH	ENSG00000126790.12
0.540916	0.0792615	0.202524	0.123263	chr14	59461173	59475869	Success	4.69169	1	0.00218961	0.00324958	clu_4073_NA	L3HYPDH	ENSG00000126790.12
0.555152	0.160947	0.306403	0.145456	chr15	48151942	48153792	Success	6.12098	2	0.0021963	0.00325922	clu_10515_NA	MYEF2	ENSG00000104177.18
-0.615084	0.681059	0.384255	-0.296804	chr19	55648277	55649002	Success	4.68838	1	0.00219753	0.00326076	clu_9377_NA	CCDC106	ENSG00000173581.8
0.615084	0.318941	0.615745	0.296804	chr19	55648277	55648758	Success	4.68838	1	0.00219753	0.00326076	clu_9377_NA	CCDC106	ENSG00000173581.8
0.768116	0.107211	0.275405	0.168194	chr9	125748623	125929655	Success	6.11811	2	0.00220262	0.00326774	clu_6062_NA	PBX3	ENSG00000167081.18
-1.0129	0.972586	0.823917	-0.14867	chr14	52488486	52490391	Success	4.68611	1	0.00220298	0.00326799	clu_4032_NA	TXNDC16	ENSG00000087301.9
1.0129	0.0274136	0.176083	0.14867	chr14	52488486	52488965	Success	4.68611	1	0.00220298	0.00326799	clu_4032_NA	TXNDC16	ENSG00000087301.9
-0.517735	0.931647	0.828751	-0.102896	chr11	62600689	62601423	Success	4.68119	1	0.00221484	0.003285	clu_5169_NA	MTA2	ENSG00000149480.7
0.517735	0.0683528	0.171249	0.102896	chr11	62600689	62601023	Success	4.68119	1	0.00221484	0.003285	clu_5169_NA	MTA2	ENSG00000149480.7
-0.410362	0.887107	0.775704	-0.111403	chr19	12670097	12670180	Success	4.68016	1	0.00221734	0.00328842	clu_8483_NA	WDR83	ENSG00000123154.12
0.410362	0.112893	0.224296	0.111403	chr19	12670080	12670180	Success	4.68016	1	0.00221734	0.00328842	clu_8483_NA	WDR83	ENSG00000123154.12
-0.736354	0.927515	0.745816	-0.181699	chr17	32035639	32045700	Success	4.67469	1	0.0022306	0.00330721	clu_13517_NA	LRRC37B	ENSG00000185158.12
0.736354	0.0724852	0.254184	0.181699	chr17	32035639	32036024	Success	4.67469	1	0.0022306	0.00330721	clu_13517_NA	LRRC37B	ENSG00000185158.12
-0.219883	0.482942	0.375657	-0.107285	chr17	40053657	40054361	Success	4.66945	1	0.00224339	0.0033247	clu_13640_NA	MED24	ENSG00000008838.20
0.219883	0.517058	0.624343	0.107285	chr17	40053635	40054361	Success	4.66945	1	0.00224339	0.0033247	clu_13640_NA	MED24	ENSG00000008838.20
-0.57036	0.239735	0.0909082	-0.148827	chr4	158833890	158835405	Success	6.0991	2	0.0022449	0.00332635	clu_13029_NA	FNIP2	ENSG00000052795.13
0.703336	0.60235	0.816356	0.214006	chr4	158833628	158835405	Success	6.0991	2	0.0022449	0.00332635	clu_13029_NA	FNIP2	ENSG00000052795.13
1.14459	0.0382941	0.154819	0.116525	chr6	109476253	109476763	Success	7.27366	3	0.00224735	0.00332968	clu_14987_NA	ZBTB24	ENSG00000112365.4
-0.685382	0.938681	0.795374	-0.143308	chr21	38806120	38810035	Success	4.66151	1	0.00226293	0.00335159	clu_12438_NA	ETS2	ENSG00000157557.13
0.685382	0.0613187	0.204626	0.143308	chr21	38806808	38810035	Success	4.66151	1	0.00226293	0.00335159	clu_12438_NA	ETS2	ENSG00000157557.13
-0.519668	0.914256	0.790413	-0.123844	chr11	108491167	108498165	Success	4.65925	1	0.00226852	0.00335897	clu_5520_NA	POGLUT3	ENSG00000178202.13
0.519668	0.0857435	0.209587	0.123844	chr11	108491167	108497801	Success	4.65925	1	0.00226852	0.00335897	clu_5520_NA	POGLUT3	ENSG00000178202.13
-0.340056	0.285621	0.182611	-0.10301	chr1	164820184	164821537	Success	6.07875	2	0.00229105	0.00339084	clu_2456_NA	PBX1	ENSG00000185630.18
0.439174	0.407195	0.567484	0.16029	chr1	164812149	164821537	Success	6.07875	2	0.00229105	0.00339084	clu_2456_NA	PBX1	ENSG00000185630.18
-0.769169	0.922471	0.71871	-0.203761	chr1	120417811	120419850	Success	4.64999	1	0.00229156	0.0033913	clu_2111_NA	NBPF8	ENSG00000270231.4
0.769169	0.0775285	0.28129	0.203761	chr1	120417292	120419850	Success	4.64999	1	0.00229156	0.0033913	clu_2111_NA	NBPF8	ENSG00000270231.4
-0.303566	0.586769	0.466957	-0.119812	chr16	89984599	89988852	Success	6.07569	2	0.00229807	0.00340033	clu_10345_NA	AFG3L1P	ENSG00000223959.8
0.663824	0.165673	0.346892	0.181219	chr16	89984617	89988852	Success	6.07569	2	0.00229807	0.00340033	clu_10345_NA	AFG3L1P	ENSG00000223959.8
-0.436574	0.226765	0.109115	-0.117651	chr19	49812736	49813133	Success	4.64615	1	0.0023012	0.00340437	clu_9259_NA	FUZ	ENSG00000010361.14
0.436574	0.773235	0.890885	0.117651	chr19	49812736	49812996	Success	4.64615	1	0.0023012	0.00340437	clu_9259_NA	FUZ	ENSG00000010361.14
-0.763258	0.959832	0.838507	-0.121325	chr22	25351902	25354596	Success	4.64257	1	0.0023102	0.00341738	clu_4506_NA	LRP5L	ENSG00000100068.13
0.763258	0.0401685	0.161493	0.121325	chr22	25351814	25354596	Success	4.64257	1	0.0023102	0.00341738	clu_4506_NA	LRP5L	ENSG00000100068.13
-0.969616	0.934949	0.673945	-0.261003	chr18	70092220	70092676	Success	4.64034	1	0.00231582	0.00342509	clu_11171_NA	RTTN	ENSG00000176225.14
0.969616	0.0650513	0.326055	0.261003	chr18	70092220	70092554	Success	4.64034	1	0.00231582	0.00342509	clu_11171_NA	RTTN	ENSG00000176225.14
1.9409	0.0238779	0.245498	0.22162	chr7	64666285	64669037	Success	7.23785	3	0.00232421	0.0034372	clu_17377_NA	ZNF107	ENSG00000196247.11
-0.991792	0.967548	0.803988	-0.16356	chr14	72943096	72945884	Success	4.63663	1	0.00232523	0.0034384	clu_4141_NA	DCAF4	ENSG00000119599.17
0.991792	0.0324524	0.196012	0.16356	chr14	72943096	72945888	Success	4.63663	1	0.00232523	0.0034384	clu_4141_NA	DCAF4	ENSG00000119599.17
-1.19107	0.985792	0.865008	-0.120784	chr12	68321628	68323073	Success	4.63597	1	0.00232692	0.00344059	clu_11758_NA	MDM1	ENSG00000111554.14
1.19107	0.0142076	0.134992	0.120784	chr12	68321628	68322200	Success	4.63597	1	0.00232692	0.00344059	clu_11758_NA	MDM1	ENSG00000111554.14
-0.551117	0.534489	0.335424	-0.199065	chr15	30638820	30644639	Success	6.06243	2	0.00232874	0.00344299	clu_10387_NA	ARHGAP11B	ENSG00000284906.1
0.356853	0.209758	0.326362	0.116604	chr15	30638820	30641522	Success	6.06243	2	0.00232874	0.00344299	clu_10387_NA	ARHGAP11B	ENSG00000284906.1
-0.353394	0.288639	0.168159	-0.120479	chrX	41557100	41559779	Success	9.2679	5	0.0023447	0.00346628	clu_15361_NA	CASK	ENSG00000147044.21
-0.353356	0.264657	0.154194	-0.110464	chrX	41553915	41555600	Success	9.2679	5	0.0023447	0.00346628	clu_15361_NA	CASK	ENSG00000147044.21
1.7642	0.0979764	0.4744	0.376424	chrX	41553915	41557032	Success	9.2679	5	0.0023447	0.00346628	clu_15361_NA	CASK	ENSG00000147044.21
-0.754838	0.353085	0.10763	-0.245455	chr6	28271934	28272670	Success	4.62888	1	0.00234499	0.0034664	clu_14433_NA	ZSCAN26	ENSG00000197062.11
0.754838	0.646915	0.89237	0.245455	chr6	28272339	28272670	Success	4.62888	1	0.00234499	0.0034664	clu_14433_NA	ZSCAN26	ENSG00000197062.11
-0.600282	0.872181	0.672567	-0.199614	chr3	183447947	183452078	Success	4.62736	1	0.0023489	0.00347188	clu_7136_NA	LINC00888	ENSG00000240024.5
0.600282	0.127819	0.327433	0.199614	chr3	183447765	183452078	Success	4.62736	1	0.0023489	0.00347188	clu_7136_NA	LINC00888	ENSG00000240024.5
-0.441155	0.351326	0.198847	-0.152479	chr12	133083561	133100987	Success	6.04684	2	0.00236532	0.00349491	clu_12295_NA	ZNF140	ENSG00000196387.9
0.649511	0.348152	0.586473	0.238322	chr12	133083561	133105510	Success	6.04684	2	0.00236532	0.00349491	clu_12295_NA	ZNF140	ENSG00000196387.9
-0.824039	0.308509	0.155469	-0.153041	chr2	169697531	169700946	Success	6.04311	2	0.00237416	0.00350705	clu_654_NA	PHOSPHO2	ENSG00000144362.12
0.918789	0.0664845	0.191424	0.124939	chr2	169697531	169735013	Success	6.04311	2	0.00237416	0.00350705	clu_654_NA	PHOSPHO2	ENSG00000144362.12
-0.879947	0.968187	0.839656	-0.128531	chr20	41425394	41426093	Success	4.61609	1	0.00237799	0.00351209	clu_16414_NA	CHD6	ENSG00000124177.15
0.879947	0.0318125	0.160344	0.128531	chr20	41425389	41426093	Success	4.61609	1	0.00237799	0.00351209	clu_16414_NA	CHD6	ENSG00000124177.15
-1.01033	0.91702	0.594325	-0.322695	chr13	21672189	21681042	Success	4.61561	1	0.00237922	0.0035136	clu_15805_NA	FGF9	ENSG00000102678.7
1.01033	0.0829802	0.405675	0.322695	chr13	21679941	21681042	Success	4.61561	1	0.00237922	0.0035136	clu_15805_NA	FGF9	ENSG00000102678.7
-0.622533	0.950215	0.846044	-0.104171	chr17	82188419	82193756	Success	4.61221	1	0.00238808	0.00352637	clu_14261_NA	CCDC57	ENSG00000176155.19
0.622533	0.0497851	0.153956	0.104171	chr17	82188419	82190434	Success	4.61221	1	0.00238808	0.00352637	clu_14261_NA	CCDC57	ENSG00000176155.19
-1.14836	0.978395	0.819992	-0.158403	chr12	132847130	132848085	Success	4.61105	1	0.0023911	0.00353021	clu_12284_NA	CHFR	ENSG00000072609.17
1.14836	0.0216046	0.180008	0.158403	chr12	132847130	132848182	Success	4.61105	1	0.0023911	0.00353021	clu_12284_NA	CHFR	ENSG00000072609.17
-0.697645	0.951989	0.830873	-0.121116	chr17	36507924	36509062	Success	4.61069	1	0.00239204	0.00353098	clu_13565_NA	MYO19	ENSG00000278259.4
0.697645	0.0480114	0.169127	0.121116	chr17	36507924	36508897	Success	4.61069	1	0.00239204	0.00353098	clu_13565_NA	MYO19	ENSG00000278259.4
-0.618042	0.927467	0.787902	-0.139564	chr7	73304408	73304747	Success	4.60974	1	0.00239454	0.00353436	clu_17418_NA	NSUN5	ENSG00000130305.17
0.618042	0.0725332	0.212098	0.139564	chr7	73304404	73304747	Success	4.60974	1	0.00239454	0.00353436	clu_17418_NA	NSUN5	ENSG00000130305.17
-0.512198	0.475709	0.326894	-0.148815	chr15	73989257	73990351	Success	6.02974	2	0.00240613	0.00355114	clu_10725_NA	STOML1	ENSG00000067221.14
-0.511677	0.399499	0.274668	-0.124831	chr15	73988802	73989108	Success	6.02974	2	0.00240613	0.00355114	clu_10725_NA	STOML1	ENSG00000067221.14
1.02387	0.124792	0.398439	0.273646	chr15	73988802	73990351	Success	6.02974	2	0.00240613	0.00355114	clu_10725_NA	STOML1	ENSG00000067221.14
-0.530875	0.902983	0.762977	-0.140006	chr7	7673453	7801670	Success	4.60511	1	0.00240669	0.00355166	clu_17206_NA	UMAD1	ENSG00000219545.11
0.530875	0.0970167	0.237023	0.140006	chr7	7673453	7747994	Success	4.60511	1	0.00240669	0.00355166	clu_17206_NA	UMAD1	ENSG00000219545.11
-1.02106	0.977183	0.847489	-0.129694	chr14	50420106	50423121	Success	4.59865	1	0.00242373	0.00357619	clu_4017_NA	MAP4K5	ENSG00000012983.11
1.02106	0.022817	0.152511	0.129694	chr14	50401891	50423121	Success	4.59865	1	0.00242373	0.00357619	clu_4017_NA	MAP4K5	ENSG00000012983.11
-0.760355	0.331333	0.0977154	-0.233618	chr13	112875941	112880546	Success	4.59756	1	0.00242661	0.00358012	clu_16075_NA	ATP11A	ENSG00000068650.18
0.760355	0.668667	0.902285	0.233618	chr13	112875941	112878217	Success	4.59756	1	0.00242661	0.00358012	clu_16075_NA	ATP11A	ENSG00000068650.18
-1.0996	0.961585	0.735152	-0.226432	chr19	1271467	1271551	Success	4.59575	1	0.00243141	0.00358625	clu_8162_NA	CIRBP	ENSG00000099622.14
1.0996	0.0384153	0.264848	0.226432	chr19	1271365	1271551	Success	4.59575	1	0.00243141	0.00358625	clu_8162_NA	CIRBP	ENSG00000099622.14
-0.825663	0.970869	0.86472	-0.106149	chr15	43535476	43539470	Success	4.59477	1	0.00243402	0.00358948	clu_10492_NA	PPIP5K1	ENSG00000168781.22
0.825663	0.0291312	0.13528	0.106149	chr15	43535476	43536135	Success	4.59477	1	0.00243402	0.00358948	clu_10492_NA	PPIP5K1	ENSG00000168781.22
-0.467803	0.576687	0.348323	-0.228364	chr19	58228946	58229468	Success	4.59419	1	0.00243558	0.00359145	clu_9424_NA	ZNF544	ENSG00000198131.14
0.467803	0.423313	0.651677	0.228364	chr19	58229256	58229468	Success	4.59419	1	0.00243558	0.00359145	clu_9424_NA	ZNF544	ENSG00000198131.14
-1.16741	0.948883	0.642525	-0.306357	chr6	87322632	87337009	Success	4.59176	1	0.00244204	0.00360035	clu_14885_NA	SMIM8	ENSG00000111850.11
1.16741	0.0511174	0.357475	0.306357	chr6	87333170	87337009	Success	4.59176	1	0.00244204	0.00360035	clu_14885_NA	SMIM8	ENSG00000111850.11
-0.531595	0.900818	0.758259	-0.142559	chr1	151166203	151166471	Success	4.58494	1	0.0024603	0.00362664	clu_2213_NA	SCNM1	ENSG00000163156.12
0.531595	0.099182	0.241741	0.142559	chr1	151166252	151166471	Success	4.58494	1	0.0024603	0.00362664	clu_2213_NA	SCNM1	ENSG00000163156.12
-0.356315	0.617342	0.512218	-0.105124	chr17	45468593	45475100	Success	6.0062	2	0.00246343	0.00363093	clu_13800_NA	PLEKHM1	ENSG00000225190.11
0.709597	0.10738	0.258686	0.151306	chr17	45458439	45475100	Success	6.0062	2	0.00246343	0.00363093	clu_13800_NA	PLEKHM1	ENSG00000225190.11
-0.592331	0.698018	0.589619	-0.108399	chr16	2233647	2233882	Success	7.17401	3	0.00246776	0.00363699	clu_9579_NA	E4F1	ENSG00000167967.16
-0.940004	0.9475	0.733607	-0.213893	chr6	145927277	145933057	Success	4.58127	1	0.00247019	0.00364026	clu_15136_NA	SHPRH	ENSG00000146414.16
0.940004	0.0525003	0.266393	0.213893	chr6	145927277	145933050	Success	4.58127	1	0.00247019	0.00364026	clu_15136_NA	SHPRH	ENSG00000146414.16
-0.472693	0.895526	0.769074	-0.126452	chr6	116647610	116651572	Success	4.57595	1	0.0024846	0.00366116	clu_15018_NA	ZUP1	ENSG00000153975.10
0.472693	0.104474	0.230926	0.126452	chr6	116647610	116651577	Success	4.57595	1	0.0024846	0.00366116	clu_15018_NA	ZUP1	ENSG00000153975.10
-0.590938	0.784252	0.527159	-0.257093	chr7	107573821	107575188	Success	4.5731	1	0.00249234	0.00367162	clu_17686_NA	DUS4L	ENSG00000105865.11
0.590938	0.215748	0.472841	0.257093	chr7	107573883	107575188	Success	4.5731	1	0.00249234	0.00367162	clu_17686_NA	DUS4L	ENSG00000105865.11
-0.532577	0.807671	0.650981	-0.15669	chr15	43398179	43400044	Success	5.99281	2	0.00249664	0.00367763	clu_10489_NA	TUBGCP4	ENSG00000137822.12
0.477815	0.091812	0.203255	0.111443	chr15	43398179	43399112	Success	5.99281	2	0.00249664	0.00367763	clu_10489_NA	TUBGCP4	ENSG00000137822.12
-1.22354	0.965833	0.709849	-0.255984	chr1	83906463	83907456	Success	4.56548	1	0.00251319	0.00370071	clu_1892_NA	TTLL7	ENSG00000137941.17
1.22354	0.0341667	0.290151	0.255984	chr1	83906523	83907456	Success	4.56548	1	0.00251319	0.00370071	clu_1892_NA	TTLL7	ENSG00000137941.17
-0.528533	0.539244	0.404061	-0.135183	chr2	196892401	196893140	Success	5.98437	2	0.0025178	0.00370717	clu_763_NA	PGAP1	ENSG00000197121.15
1.05644	0.0861852	0.315095	0.228909	chr2	196890911	196893140	Success	5.98437	2	0.0025178	0.00370717	clu_763_NA	PGAP1	ENSG00000197121.15
-0.754814	0.940231	0.776607	-0.163623	chrX	147912230	147921933	Success	4.5635	1	0.00251865	0.00370809	clu_15695_NA	FMR1	ENSG00000102081.14
0.754814	0.0597693	0.223393	0.163623	chrX	147912230	147912728	Success	4.5635	1	0.00251865	0.00370809	clu_15695_NA	FMR1	ENSG00000102081.14
0.406108	0.511563	0.616694	0.105131	chr10	16505160	16511046	Success	5.97993	2	0.002529	0.00372268	clu_3074_NA	PTER	ENSG00000165983.14
-0.256429	0.421843	0.309414	-0.112428	chr5	146251875	146254943	Success	5.97814	2	0.00253353	0.00372902	clu_7895_NA	RBM27	ENSG00000091009.8
0.501258	0.317932	0.497488	0.179556	chr5	146237432	146254943	Success	5.97814	2	0.00253353	0.00372902	clu_7895_NA	RBM27	ENSG00000091009.8
1.33335	0.0481349	0.211211	0.163076	chr1	939412	942136	Success	8.18818	4	0.00255357	0.00375654	clu_1019_NA	SAMD11	ENSG00000187634.12
0.609447	0.128326	0.268507	0.140181	chr14	35110629	35121902	Success	5.96231	2	0.00257396	0.00378455	clu_3973_NA	PPP2R3C	ENSG00000092020.10
-1.16038	0.968958	0.75401	-0.214948	chr2	241133030	241135871	Success	4.54261	1	0.00257684	0.00378846	clu_975_NA	PASK	ENSG00000115687.13
1.16038	0.0310419	0.24599	0.214948	chr2	241135155	241135871	Success	4.54261	1	0.00257684	0.00378846	clu_975_NA	PASK	ENSG00000115687.13
-0.389607	0.640257	0.504317	-0.135941	chr14	23567319	23567739	Success	7.12471	3	0.00258458	0.00379915	clu_3883_NA	AP1G2	ENSG00000213983.12
1.01817	0.0803345	0.258607	0.178272	chr14	23567319	23567597	Success	7.12471	3	0.00258458	0.00379915	clu_3883_NA	AP1G2	ENSG00000213983.12
-0.457706	0.843922	0.684017	-0.159905	chr13	49259523	49267490	Success	4.53927	1	0.00258626	0.00380064	clu_15923_NA	CDADC1	ENSG00000102543.14
0.457706	0.156078	0.315983	0.159905	chr13	49266003	49267490	Success	4.53927	1	0.00258626	0.00380064	clu_15923_NA	CDADC1	ENSG00000102543.14
-0.229551	0.413542	0.308223	-0.10532	chr6	4133711	4135511	Success	4.53931	1	0.00258615	0.00380064	clu_14315_NA	ECI2	ENSG00000198721.12
0.229551	0.586458	0.691777	0.10532	chr6	4133701	4135511	Success	4.53931	1	0.00258615	0.00380064	clu_14315_NA	ECI2	ENSG00000198721.12
-0.724089	0.703986	0.511114	-0.192872	chr3	121668158	121669212	Success	7.1224	3	0.00259019	0.00380574	clu_6893_NA	GOLGB1	ENSG00000173230.15
-1.45884	0.990739	0.852572	-0.138167	chr8	119788904	119789592	Success	4.53682	1	0.0025932	0.00380983	clu_17008_NA	TAF2	ENSG00000064313.12
1.45884	0.00926137	0.147428	0.138167	chr8	119788904	119789547	Success	4.53682	1	0.0025932	0.00380983	clu_17008_NA	TAF2	ENSG00000064313.12
-0.532105	0.848077	0.658223	-0.189854	chr9	132630403	132632041	Success	4.53042	1	0.00261142	0.00383492	clu_6216_NA	DDX31	ENSG00000125485.17
0.532105	0.151923	0.341777	0.189854	chr9	132630378	132632041	Success	4.53042	1	0.00261142	0.00383492	clu_6216_NA	DDX31	ENSG00000125485.17
-0.73294	0.963153	0.85785	-0.105303	chr10	73797014	73797113	Success	4.52594	1	0.00262424	0.00385222	clu_3370_NA	ZSWIM8	ENSG00000214655.10
0.73294	0.0368474	0.14215	0.105303	chr10	73797019	73797113	Success	4.52594	1	0.00262424	0.00385222	clu_3370_NA	ZSWIM8	ENSG00000214655.10
-0.844979	0.322913	0.173636	-0.149277	chr10	42550615	42551573	Success	7.10448	3	0.00263408	0.00386583	clu_3177_NA	ZNF37BP	ENSG00000234420.7
0.469261	0.113742	0.227637	0.113895	chr10	42550615	42551400	Success	7.10448	3	0.00263408	0.00386583	clu_3177_NA	ZNF37BP	ENSG00000234420.7
-0.63594	0.87958	0.671854	-0.207727	chr12	112200798	112203636	Success	4.51979	1	0.00264197	0.00387707	clu_12032_NA	HECTD4	ENSG00000173064.13
0.63594	0.12042	0.328146	0.207727	chr12	112200798	112201127	Success	4.51979	1	0.00264197	0.00387707	clu_12032_NA	HECTD4	ENSG00000173064.13
-1.74603	0.994483	0.845836	-0.148647	chr4	94241006	94249654	Success	4.51623	1	0.00265227	0.00389116	clu_12850_NA	SMARCAD1	ENSG00000163104.17
1.74603	0.00551705	0.154164	0.148647	chr4	94241006	94242998	Success	4.51623	1	0.00265227	0.00389116	clu_12850_NA	SMARCAD1	ENSG00000163104.17
2.0619	0.0188725	0.202035	0.183163	chr3	142785040	142802169	Success	8.14414	4	0.00265576	0.00389561	clu_7026_NA	TRPC1	ENSG00000144935.15
0.948801	0.040791	0.150007	0.109216	chr2	135353628	135504329	Success	5.9244	2	0.00267342	0.00392083	clu_595_NA	ZRANB3	ENSG00000121988.18
0.554352	0.135512	0.236945	0.101433	chr17	20156236	20204333	Success	7.08075	3	0.00269336	0.00394904	clu_13409_NA	SPECC1	ENSG00000128487.16
-0.413625	0.7716	0.668548	-0.103053	chr15	101332031	101366196	Success	7.07985	3	0.00269563	0.00395202	clu_10951_NA	PCSK6	ENSG00000140479.17
1.24087	0.0364367	0.165127	0.12869	chr15	101332031	101333571	Success	7.07985	3	0.00269563	0.00395202	clu_10951_NA	PCSK6	ENSG00000140479.17
-0.448048	0.750997	0.551774	-0.199223	chr7	98983459	98984093	Success	4.49716	1	0.00270819	0.00396974	clu_17539_NA	TRRAP	ENSG00000196367.13
0.448048	0.249003	0.448226	0.199223	chr7	98983492	98984093	Success	4.49716	1	0.00270819	0.00396974	clu_17539_NA	TRRAP	ENSG00000196367.13
-0.381609	0.477499	0.298745	-0.178754	chr6	33414829	33414955	Success	4.48451	1	0.00274596	0.004023	clu_14589_NA	PHF1	ENSG00000112511.17
0.381609	0.522501	0.701255	0.178754	chr6	33414829	33414966	Success	4.48451	1	0.00274596	0.004023	clu_14589_NA	PHF1	ENSG00000112511.17
-0.541686	0.787767	0.55679	-0.230977	chr19	47414866	47415051	Success	4.48303	1	0.00275042	0.00402883	clu_9182_NA	MEIS3	ENSG00000105419.18
0.541686	0.212233	0.44321	0.230977	chr19	47414815	47415051	Success	4.48303	1	0.00275042	0.00402883	clu_9182_NA	MEIS3	ENSG00000105419.18
0.564489	0.243948	0.392678	0.14873	chr4	105912238	105927336	Success	5.89429	2	0.00275514	0.00403504	clu_12894_NA	NPNT	ENSG00000168743.12
-1.27066	0.983902	0.828001	-0.155901	chr20	41413515	41415186	Success	4.47878	1	0.00276324	0.0040462	clu_16413_NA	CHD6	ENSG00000124177.15
1.27066	0.0160978	0.171999	0.155901	chr20	41414981	41415186	Success	4.47878	1	0.00276324	0.0040462	clu_16413_NA	CHD6	ENSG00000124177.15
-0.785573	0.954735	0.814232	-0.140503	chr17	28388276	28388350	Success	4.47748	1	0.00276718	0.00405162	clu_13433_NA	SARM1	ENSG00000004139.14
0.785573	0.0452654	0.185768	0.140503	chr17	28388276	28388360	Success	4.47748	1	0.00276718	0.00405162	clu_13433_NA	SARM1	ENSG00000004139.14
-0.407962	0.531161	0.333784	-0.197377	chr16	86552146	86554645	Success	4.47016	1	0.00278945	0.00408316	clu_10245_NA	MTHFSD	ENSG00000103248.19
0.407962	0.468839	0.666216	0.197377	chr16	86552292	86554645	Success	4.47016	1	0.00278945	0.00408316	clu_10245_NA	MTHFSD	ENSG00000103248.19
-0.781942	0.968232	0.864495	-0.103737	chr20	41169526	41170112	Success	4.46486	1	0.00280569	0.00410549	clu_16409_NA	PLCG1	ENSG00000124181.14
0.781942	0.0317677	0.135505	0.103737	chr20	41169526	41170161	Success	4.46486	1	0.00280569	0.00410549	clu_16409_NA	PLCG1	ENSG00000124181.14
-0.7326	0.249902	0.0883045	-0.161597	chr11	20363798	20364237	Success	5.87571	2	0.00280679	0.00410675	clu_5011_NA	HTATIP2	ENSG00000109854.13
0.683658	0.485977	0.707786	0.221809	chr11	20363912	20364237	Success	5.87571	2	0.00280679	0.00410675	clu_5011_NA	HTATIP2	ENSG00000109854.13
-1.08194	0.951846	0.694263	-0.257583	chr9	96465778	96471011	Success	4.45997	1	0.00282074	0.0041268	clu_5915_NA	HABP4	ENSG00000130956.14
1.08194	0.0481541	0.305737	0.257583	chr9	96467049	96471011	Success	4.45997	1	0.00282074	0.0041268	clu_5915_NA	HABP4	ENSG00000130956.14
-0.646744	0.329459	0.208612	-0.120848	chr13	19838985	19851355	Success	9.03889	5	0.00285049	0.00416887	clu_15784_NA	ZMYM5	ENSG00000132950.19
-0.959228	0.9706	0.828985	-0.141615	chr16	15879888	15884008	Success	4.44945	1	0.00285342	0.00417242	clu_9729_NA	FOPNL	ENSG00000133393.13
0.959228	0.0294005	0.171015	0.141615	chr16	15879888	15882949	Success	4.44945	1	0.00285342	0.00417242	clu_9729_NA	FOPNL	ENSG00000133393.13
-0.415291	0.719822	0.528219	-0.191603	chr1	2510782	2511338	Success	4.44401	1	0.00287049	0.00419592	clu_1107_NA	PANK4	ENSG00000157881.15
0.415291	0.280178	0.471781	0.191603	chr1	2510748	2511338	Success	4.44401	1	0.00287049	0.00419592	clu_1107_NA	PANK4	ENSG00000157881.15
-1.01597	0.979349	0.861426	-0.117923	chr14	50448832	50456516	Success	4.44166	1	0.00287787	0.00420598	clu_4018_NA	MAP4K5	ENSG00000012983.11
1.01597	0.0206511	0.138574	0.117923	chr14	50448883	50456516	Success	4.44166	1	0.00287787	0.00420598	clu_4018_NA	MAP4K5	ENSG00000012983.11
-0.510965	0.889485	0.743371	-0.146114	chr19	36574900	36577141	Success	4.44118	1	0.00287938	0.00420783	clu_8861_NA	ZNF529-AS1	ENSG00000233527.9
0.510965	0.110515	0.256629	0.146114	chr19	36574900	36593846	Success	4.44118	1	0.00287938	0.00420783	clu_8861_NA	ZNF529-AS1	ENSG00000233527.9
1.00276	0.0342639	0.138014	0.10375	chr3	132682090	132683399	Success	5.84888	2	0.00288312	0.00421292	clu_6980_NA	NPHP3-ACAD11	ENSG00000274810.4
-0.630333	0.936967	0.808194	-0.128773	chr19	38217591	38217798	Success	4.43958	1	0.00288444	0.00421412	clu_8905_NA	DPF1	ENSG00000011332.19
0.630333	0.0630334	0.191806	0.128773	chr19	38217591	38217812	Success	4.43958	1	0.00288444	0.00421412	clu_8905_NA	DPF1	ENSG00000011332.19
-0.8773	0.2824	0.101183	-0.181217	chr3	65364946	65379261	Success	5.84711	2	0.00288825	0.00421931	clu_6815_NA	MAGI1	ENSG00000151276.23
0.323948	0.573997	0.683672	0.109675	chr3	65364946	65375745	Success	5.84711	2	0.00288825	0.00421931	clu_6815_NA	MAGI1	ENSG00000151276.23
-0.520806	0.366042	0.169265	-0.196777	chr8	43147063	43147339	Success	4.43645	1	0.00289434	0.00422674	clu_16830_NA	HGSNAT	ENSG00000165102.15
0.520806	0.633958	0.830735	0.196777	chr8	43147063	43158575	Success	4.43645	1	0.00289434	0.00422674	clu_16830_NA	HGSNAT	ENSG00000165102.15
-0.653851	0.514254	0.345554	-0.1687	chr4	88417579	88423860	Success	5.84441	2	0.00289604	0.00422886	clu_12840_NA	HERC6	ENSG00000138642.14
-0.653436	0.405838	0.272816	-0.133021	chr4	88413266	88417425	Success	5.84441	2	0.00289604	0.00422886	clu_12840_NA	HERC6	ENSG00000138642.14
1.30729	0.0799085	0.38163	0.301722	chr4	88413266	88423860	Success	5.84441	2	0.00289604	0.00422886	clu_12840_NA	HERC6	ENSG00000138642.14
-0.37918	0.46802	0.354337	-0.113683	chr2	206596162	206609910	Success	5.84164	2	0.00290407	0.00423948	clu_824_NA	ADAM23	ENSG00000114948.13
0.758576	0.151392	0.357583	0.206191	chr2	206596162	206617579	Success	5.84164	2	0.00290407	0.00423948	clu_824_NA	ADAM23	ENSG00000114948.13
-0.871494	0.959576	0.805979	-0.153597	chr5	116504982	116574185	Success	4.43179	1	0.00290915	0.00424653	clu_7710_NA	SEMA6A	ENSG00000092421.16
0.871494	0.0404235	0.194021	0.153597	chr5	116568417	116574185	Success	4.43179	1	0.00290915	0.00424653	clu_7710_NA	SEMA6A	ENSG00000092421.16
2.21987	0.0164168	0.193249	0.176833	chr12	108567268	108567658	Success	9.01483	5	0.00290945	0.0042466	clu_11935_NA	ISCU	ENSG00000136003.15
0.562082	0.115674	0.233205	0.117531	chr1	220653352	220661812	Success	5.83638	2	0.00291939	0.00426073	clu_2707_NA	MARK1	ENSG00000116141.15
-0.351729	0.309137	0.190014	-0.119123	chr16	1665138	1666073	Success	5.83397	2	0.00292642	0.00427026	clu_9527_NA	CRAMP1	ENSG00000007545.16
0.574985	0.383131	0.594905	0.211774	chr16	1665138	1666422	Success	5.83397	2	0.00292642	0.00427026	clu_9527_NA	CRAMP1	ENSG00000007545.16
-0.598524	0.730357	0.530691	-0.199667	chr14	73851943	73858816	Success	5.83338	2	0.00292815	0.00427241	clu_4157_NA	PTGR2	ENSG00000140043.11
0.711795	0.0997824	0.268797	0.169015	chr14	73852120	73858816	Success	5.83338	2	0.00292815	0.00427241	clu_4157_NA	PTGR2	ENSG00000140043.11
-0.406013	0.820279	0.715686	-0.104593	chr6	82173438	82181879	Success	5.83328	2	0.00292845	0.00427246	clu_14843_NA	IBTK	ENSG00000005700.15
-0.683233	0.736802	0.49822	-0.238582	chr3	48405798	48406823	Success	5.82916	2	0.00294055	0.00428863	clu_6628_NA	PLXNB1	ENSG00000164050.13
0.460557	0.136755	0.290238	0.153483	chr3	48405798	48406568	Success	5.82916	2	0.00294055	0.00428863	clu_6628_NA	PLXNB1	ENSG00000164050.13
-0.43541	0.641882	0.42867	-0.213211	chr4	8446590	8449669	Success	4.41891	1	0.00295052	0.00430242	clu_12644_NA	TRMT44	ENSG00000155275.19
0.43541	0.358118	0.57133	0.213211	chr4	8446590	8449698	Success	4.41891	1	0.00295052	0.00430242	clu_12644_NA	TRMT44	ENSG00000155275.19
-0.490197	0.635784	0.520471	-0.115314	chr12	11047188	11171422	Success	6.97983	3	0.00296059	0.00431549	clu_11368_NA	PRH1	ENSG00000231887.7
0.742648	0.0648643	0.174448	0.109584	chr5	126878394	126917984	Success	5.82126	2	0.00296386	0.00431925	clu_7735_NA	MARCHF3	ENSG00000173926.6
-0.589287	0.337423	0.135478	-0.201946	chr11	65536750	65537037	Success	4.40805	1	0.00298584	0.00435016	clu_5254_NA	SCYL1	ENSG00000142186.17
0.589287	0.662577	0.864522	0.201946	chr11	65536750	65536986	Success	4.40805	1	0.00298584	0.00435016	clu_5254_NA	SCYL1	ENSG00000142186.17
-0.70943	0.942822	0.799609	-0.143213	chr6	158017290	158028756	Success	4.40748	1	0.00298772	0.00435252	clu_15174_NA	SYNJ2	ENSG00000078269.15
0.70943	0.0571779	0.200391	0.143213	chr6	158027165	158028756	Success	4.40748	1	0.00298772	0.00435252	clu_15174_NA	SYNJ2	ENSG00000078269.15
-0.61221	0.942661	0.828538	-0.114123	chr15	67515066	67519000	Success	4.40401	1	0.00299911	0.00436758	clu_10660_NA	IQCH-AS1	ENSG00000259673.6
0.61221	0.0573395	0.171462	0.114123	chr15	67459975	67519000	Success	4.40401	1	0.00299911	0.00436758	clu_10660_NA	IQCH-AS1	ENSG00000259673.6
-0.304592	0.665196	0.519328	-0.145867	chr6	133523177	133525015	Success	4.39367	1	0.00303328	0.0044162	clu_15072_NA	EYA4	ENSG00000112319.19
0.304592	0.334804	0.480672	0.145867	chr6	133523177	133525154	Success	4.39367	1	0.00303328	0.0044162	clu_15072_NA	EYA4	ENSG00000112319.19
-0.720423	0.954365	0.83195	-0.122414	chr5	32268794	32270817	Success	4.39263	1	0.00303675	0.00442048	clu_7341_NA	MTMR12	ENSG00000150712.11
0.720423	0.0456354	0.16805	0.122414	chr5	32268794	32270845	Success	4.39263	1	0.00303675	0.00442048	clu_7341_NA	MTMR12	ENSG00000150712.11
2.22927	0.0106897	0.127069	0.11638	chr19	47500749	47514843	Success	9.88682	6	0.0030383	0.00442197	clu_9183_NA	NAPA	ENSG00000105402.8
0.655484	0.104452	0.23846	0.134008	chr9	40994699	41008881	Success	5.7948	2	0.00304334	0.00442894	clu_5793_NA	FRG1HP	ENSG00000276291.5
2.01784	0.0151001	0.184378	0.169278	chr17	5346925	5349487	Success	6.9499	3	0.00304477	0.00443063	clu_13196_NA	RABEP1	ENSG00000029725.17
-0.683195	0.739937	0.578821	-0.161117	chr6	73275556	73291998	Success	5.79342	2	0.00304753	0.00443388	clu_14810_NA	AL365232.1	ENSG00000243501.5
1.01162	0.0416951	0.177616	0.135921	chr6	73242530	73262774	Success	5.79342	2	0.00304753	0.00443388	clu_14810_NA	AL365232.1	ENSG00000243501.5
-0.56437	0.440172	0.322739	-0.117433	chr15	92900824	92901167	Success	5.79262	2	0.00304998	0.00443668	clu_10929_NA	AC013394.1	ENSG00000279765.3
0.829632	0.0628853	0.18586	0.122974	chr15	92900824	92924321	Success	5.79262	2	0.00304998	0.00443668	clu_10929_NA	AC013394.1	ENSG00000279765.3
-0.550351	0.848285	0.650334	-0.19795	chr1	42746852	42747272	Success	4.38668	1	0.00305662	0.00444594	clu_1611_NA	P3H1	ENSG00000117385.16
0.550351	0.151715	0.349666	0.19795	chr1	42746852	42747253	Success	4.38668	1	0.00305662	0.00444594	clu_1611_NA	P3H1	ENSG00000117385.16
-0.763809	0.698386	0.562579	-0.135807	chr3	195673987	195677727	Success	5.78848	2	0.00306265	0.00445394	clu_7208_NA	MUC20-OT1	ENSG00000242086.8
1.52762	0.0271572	0.216336	0.189178	chr3	195673987	195674820	Success	5.78848	2	0.00306265	0.00445394	clu_7208_NA	MUC20-OT1	ENSG00000242086.8
-0.792152	0.650921	0.276636	-0.374286	chr3	42530932	42531471	Success	4.38421	1	0.00306492	0.00445647	clu_6561_NA	VIPR1	ENSG00000114812.13
0.792152	0.349079	0.723364	0.374286	chr3	42530912	42531471	Success	4.38421	1	0.00306492	0.00445647	clu_6561_NA	VIPR1	ENSG00000114812.13
-0.423076	0.8927	0.781165	-0.111535	chr1	43650252	43653137	Success	4.37778	1	0.00308658	0.00448525	clu_1629_NA	KDM4A	ENSG00000066135.13
0.423076	0.1073	0.218835	0.111535	chr1	43650674	43653137	Success	4.37778	1	0.00308658	0.00448525	clu_1629_NA	KDM4A	ENSG00000066135.13
0.727658	0.0700419	0.183239	0.113197	chr10	37856337	37857185	Success	5.77865	2	0.0030929	0.00449405	clu_3164_NA	ZNF248	ENSG00000198105.14
-0.594707	0.54239	0.265135	-0.277255	chr9	93107816	93110568	Success	4.37378	1	0.00310015	0.00450419	clu_5899_NA	CARD19	ENSG00000165233.18
0.594707	0.45761	0.734865	0.277255	chr9	93107827	93110568	Success	4.37378	1	0.00310015	0.00450419	clu_5899_NA	CARD19	ENSG00000165233.18
-0.543114	0.933702	0.826178	-0.107525	chr12	105120597	105121101	Success	4.372	1	0.00310623	0.00451146	clu_11915_NA	WASHC4	ENSG00000136051.14
0.543114	0.0662975	0.173822	0.107525	chr12	105120597	105121089	Success	4.372	1	0.00310623	0.00451146	clu_11915_NA	WASHC4	ENSG00000136051.14
-0.622685	0.178372	0.0692234	-0.109148	chr1	66928963	66940028	Success	5.7744	2	0.00310605	0.00451146	clu_1824_NA	MIER1	ENSG00000198160.14
0.556472	0.604782	0.76318	0.158399	chr1	66930400	66940028	Success	5.7744	2	0.00310605	0.00451146	clu_1824_NA	MIER1	ENSG00000198160.14
-0.818714	0.940666	0.755097	-0.185569	chr6	169670693	169672255	Success	4.37016	1	0.00311249	0.00452016	clu_15231_NA	AL031315.1	ENSG00000285733.1
0.818714	0.0593335	0.244903	0.185569	chr6	169670957	169672255	Success	4.37016	1	0.00311249	0.00452016	clu_15231_NA	AL031315.1	ENSG00000285733.1
-0.570631	0.771475	0.518841	-0.252635	chr5	1035473	1036257	Success	4.36878	1	0.0031172	0.00452661	clu_7277_NA	NKD2	ENSG00000145506.14
0.570631	0.228525	0.481159	0.252635	chr5	1035473	1036110	Success	4.36878	1	0.0031172	0.00452661	clu_7277_NA	NKD2	ENSG00000145506.14
-0.706046	0.555916	0.300216	-0.2557	chr16	89828794	89845322	Success	5.76491	2	0.00313567	0.00455146	clu_10326_NA	SPIRE2	ENSG00000204991.11
0.693513	0.192196	0.420718	0.228522	chr16	89836433	89845322	Success	5.76491	2	0.00313567	0.00455146	clu_10326_NA	SPIRE2	ENSG00000204991.11
-0.457697	0.788371	0.598625	-0.189746	chr13	114321232	114323788	Success	4.3619	1	0.00314084	0.00455857	clu_16109_NA	CHAMP1	ENSG00000198824.7
0.457697	0.211629	0.401375	0.189746	chr13	114321232	114322063	Success	4.3619	1	0.00314084	0.00455857	clu_16109_NA	CHAMP1	ENSG00000198824.7
-0.642551	0.9042	0.723059	-0.181141	chr11	65115598	65115893	Success	4.36063	1	0.0031452	0.0045645	clu_5244_NA	TM7SF2	ENSG00000149809.16
0.642551	0.0957998	0.276941	0.181141	chr11	65115598	65115775	Success	4.36063	1	0.0031452	0.0045645	clu_5244_NA	TM7SF2	ENSG00000149809.16
-0.611702	0.588475	0.36359	-0.224885	chr16	53619208	53636439	Success	5.75773	2	0.00315826	0.00458267	clu_9967_NA	RPGRIP1L	ENSG00000103494.14
0.310007	0.201761	0.31334	0.111578	chr16	53619208	53622219	Success	5.75773	2	0.00315826	0.00458267	clu_9967_NA	RPGRIP1L	ENSG00000103494.14
0.301695	0.209763	0.32307	0.113307	chr16	53622356	53636439	Success	5.75773	2	0.00315826	0.00458267	clu_9967_NA	RPGRIP1L	ENSG00000103494.14
-0.304916	0.632362	0.48314	-0.149223	chr17	67945896	67947726	Success	4.35447	1	0.00316654	0.0045935	clu_14032_NA	BPTF	ENSG00000171634.18
0.304916	0.367638	0.51686	0.149223	chr17	67946325	67947726	Success	4.35447	1	0.00316654	0.0045935	clu_14032_NA	BPTF	ENSG00000171634.18
-0.410342	0.584916	0.382797	-0.20212	chr2	65056524	65069399	Success	4.35014	1	0.00318162	0.00461338	clu_303_NA	CEP68	ENSG00000011523.14
0.410342	0.415084	0.617203	0.20212	chr2	65056528	65069399	Success	4.35014	1	0.00318162	0.00461338	clu_303_NA	CEP68	ENSG00000011523.14
-0.454061	0.526022	0.309183	-0.216839	chr9	34402807	34405865	Success	4.3488	1	0.0031863	0.00461977	clu_5742_NA	FAM219A	ENSG00000164970.15
0.454061	0.473978	0.690817	0.216839	chr9	34402807	34405916	Success	4.3488	1	0.0031863	0.00461977	clu_5742_NA	FAM219A	ENSG00000164970.15
0.400332	0.431185	0.579813	0.148627	chr11	63903158	63904786	Success	5.74769	2	0.00319014	0.00462493	clu_5208_NA	MARK2	ENSG00000072518.20
-0.785059	0.303271	0.0830288	-0.220242	chr19	48638144	48638240	Success	4.34144	1	0.00321212	0.00465559	clu_9205_NA	CA11	ENSG00000063180.9
0.785059	0.696729	0.916971	0.220242	chr19	48638144	48638888	Success	4.34144	1	0.00321212	0.00465559	clu_9205_NA	CA11	ENSG00000063180.9
-0.433522	0.373731	0.249162	-0.124569	chr4	37902512	38014509	Success	5.73867	2	0.00321905	0.00466483	clu_12692_NA	TBC1D1	ENSG00000065882.16
-0.325139	0.4298	0.319344	-0.110456	chr4	37977529	38014509	Success	5.73867	2	0.00321905	0.00466483	clu_12692_NA	TBC1D1	ENSG00000065882.16
0.758661	0.196469	0.431494	0.235025	chr4	37902512	37952006	Success	5.73867	2	0.00321905	0.00466483	clu_12692_NA	TBC1D1	ENSG00000065882.16
-0.425836	0.490046	0.311034	-0.179012	chr5	1581695	1584984	Success	5.73246	2	0.0032391	0.00469268	clu_7287_NA	SDHAP3	ENSG00000185986.12
0.371707	0.432735	0.609763	0.177028	chr5	1579484	1584984	Success	5.73246	2	0.0032391	0.00469268	clu_7287_NA	SDHAP3	ENSG00000185986.12
-0.441876	0.900568	0.789149	-0.111419	chrX	118776511	118791762	Success	4.33368	1	0.0032396	0.00469298	clu_15617_NA	IL13RA1	ENSG00000131724.11
0.441876	0.099432	0.210851	0.111419	chrX	118776511	118804932	Success	4.33368	1	0.0032396	0.00469298	clu_15617_NA	IL13RA1	ENSG00000131724.11
0.837823	0.0469129	0.147465	0.100552	chr17	82446696	82449170	Success	5.72897	2	0.00325043	0.00470746	clu_14272_NA	CYBC1	ENSG00000178927.18
-0.42914	0.384984	0.241689	-0.143295	chrX	31177970	31178669	Success	5.72652	2	0.0032584	0.00471819	clu_15341_NA	DMD	ENSG00000198947.15
0.558555	0.28299	0.477019	0.19403	chrX	31173604	31178669	Success	5.72652	2	0.0032584	0.00471819	clu_15341_NA	DMD	ENSG00000198947.15
-1.13152	0.909984	0.512596	-0.397387	chr2	95807302	95814050	Success	4.32448	1	0.00327247	0.00473775	clu_432_NA	LINC00342	ENSG00000232931.6
1.13152	0.0900165	0.487404	0.397387	chr2	95813957	95814050	Success	4.32448	1	0.00327247	0.00473775	clu_432_NA	LINC00342	ENSG00000232931.6
-0.910054	0.923004	0.660106	-0.262898	chr2	178126184	178129397	Success	4.31897	1	0.00329234	0.00476569	clu_713_NA	RBM45	ENSG00000155636.15
0.910054	0.0769963	0.339894	0.262898	chr2	178126184	178133861	Success	4.31897	1	0.00329234	0.00476569	clu_713_NA	RBM45	ENSG00000155636.15
5.41527	9.59656e-05	0.115981	0.115885	chr14	20329373	20330657	Success	6.86054	3	0.00331048	0.00479071	clu_3811_NA	CCNB1IP1	ENSG00000100814.18
-1.14359	0.825426	0.3244	-0.501026	chr1	182806232	182812156	Success	4.31045	1	0.00332326	0.00480755	clu_2532_NA	NPL	ENSG00000135838.13
1.14359	0.174574	0.6756	0.501026	chr1	182806531	182812156	Success	4.31045	1	0.00332326	0.00480755	clu_2532_NA	NPL	ENSG00000135838.13
-0.376673	0.754796	0.591703	-0.163093	chr20	63685872	63687638	Success	4.30763	1	0.00333359	0.00482208	clu_16589_NA	RTEL1	ENSG00000258366.8
0.376673	0.245204	0.408297	0.163093	chr20	63685872	63686004	Success	4.30763	1	0.00333359	0.00482208	clu_16589_NA	RTEL1	ENSG00000258366.8
0.51113	0.153335	0.283324	0.129989	chr8	106713985	106739458	Success	6.84824	3	0.0033488	0.00484282	clu_16995_NA	OXR1	ENSG00000164830.18
-0.463852	0.547286	0.323443	-0.223843	chr5	88722829	88728493	Success	4.30299	1	0.00335061	0.00484503	clu_7626_NA	MEF2C	ENSG00000081189.15
0.463852	0.452714	0.676557	0.223843	chr5	88722925	88728493	Success	4.30299	1	0.00335061	0.00484503	clu_7626_NA	MEF2C	ENSG00000081189.15
-0.760987	0.830856	0.517427	-0.31343	chr1	155773210	155775002	Success	4.30251	1	0.0033524	0.00484719	clu_2350_NA	GON4L	ENSG00000116580.18
0.760987	0.169144	0.482573	0.31343	chr1	155773210	155774963	Success	4.30251	1	0.0033524	0.00484719	clu_2350_NA	GON4L	ENSG00000116580.18
0.570057	0.156852	0.305097	0.148244	chr1	155085942	155086413	Success	5.69169	2	0.00337389	0.00487701	clu_2307_NA	AL691442.2	ENSG00000251246.1
-0.311094	0.80799	0.693135	-0.114855	chr18	36127016	36129114	Success	4.29569	1	0.00337757	0.0048819	clu_11094_NA	SLC39A6	ENSG00000141424.13
0.311094	0.19201	0.306865	0.114855	chr18	36127016	36129101	Success	4.29569	1	0.00337757	0.0048819	clu_11094_NA	SLC39A6	ENSG00000141424.13
-0.643686	0.180225	0.0609403	-0.119285	chr10	45962994	45963885	Success	6.83825	3	0.00338025	0.00488495	clu_3213_NA	PARGP1	ENSG00000239883.8
0.750896	0.584175	0.796693	0.212518	chr10	45962994	45972217	Success	6.83825	3	0.00338025	0.00488495	clu_3213_NA	PARGP1	ENSG00000239883.8
-0.456986	0.430128	0.29214	-0.137988	chr19	38216403	38217460	Success	5.68638	2	0.00339185	0.00489959	clu_8904_NA	DPF1	ENSG00000011332.19
-0.326276	0.403449	0.28714	-0.116308	chr2	215391814	215392931	Success	5.68419	2	0.00339928	0.00490949	clu_847_NA	FN1	ENSG00000115414.20
-0.326027	0.352693	0.251079	-0.101614	chr2	215393203	215394528	Success	5.68419	2	0.00339928	0.00490949	clu_847_NA	FN1	ENSG00000115414.20
0.652303	0.243859	0.461781	0.217922	chr2	215391814	215394528	Success	5.68419	2	0.00339928	0.00490949	clu_847_NA	FN1	ENSG00000115414.20
1.88306	0.00893935	0.131963	0.123023	chr8	67271936	67287955	Success	5.67452	2	0.00343232	0.00495635	clu_16905_NA	ARFGEF1	ENSG00000066777.9
-0.359279	0.281527	0.160373	-0.121154	chrX	13773030	13776238	Success	4.28036	1	0.00343495	0.00495973	clu_15266_NA	GPM6B	ENSG00000046653.15
0.359279	0.718473	0.839627	0.121154	chrX	13774624	13776238	Success	4.28036	1	0.00343495	0.00495973	clu_15266_NA	GPM6B	ENSG00000046653.15
-0.434696	0.629976	0.510919	-0.119057	chr13	19958841	19959958	Success	5.67178	2	0.00344175	0.00496911	clu_15786_NA	ZMYM2	ENSG00000121741.16
0.869007	0.0868147	0.259306	0.172491	chr13	19958959	19959958	Success	5.67178	2	0.00344175	0.00496911	clu_15786_NA	ZMYM2	ENSG00000121741.16
-0.614597	0.86876	0.659451	-0.209309	chr14	96317855	96322112	Success	4.27835	1	0.00344254	0.00496983	clu_4279_NA	ATG2B	ENSG00000066739.12
0.614597	0.13124	0.340549	0.209309	chr14	96317855	96318234	Success	4.27835	1	0.00344254	0.00496983	clu_4279_NA	ATG2B	ENSG00000066739.12
-1.1868	0.984807	0.857904	-0.126903	chr12	132142422	132142728	Success	4.27702	1	0.00344755	0.00497621	clu_12246_NA	DDX51	ENSG00000185163.10
1.1868	0.0151933	0.142096	0.126903	chr12	132142422	132142667	Success	4.27702	1	0.00344755	0.00497621	clu_12246_NA	DDX51	ENSG00000185163.10
-0.543543	0.475501	0.360259	-0.115242	chr1	184749592	184754489	Success	5.66347	2	0.00347046	0.00500841	clu_2555_NA	EDEM3	ENSG00000116406.19
-0.383893	0.298148	0.164665	-0.133483	chrX	129447301	129448333	Success	4.26437	1	0.00349582	0.00504284	clu_15646_NA	SMARCA1	ENSG00000102038.15
0.383893	0.701852	0.835335	0.133483	chrX	129447233	129448333	Success	4.26437	1	0.00349582	0.00504284	clu_15646_NA	SMARCA1	ENSG00000102038.15
-0.31394	0.548502	0.431352	-0.117149	chr3	28326950	28332369	Success	5.65002	2	0.00351744	0.00507273	clu_6502_NA	AZI2	ENSG00000163512.14
-0.300258	0.235257	0.132656	-0.102601	chr5	141938760	141938852	Success	6.79121	3	0.00353234	0.00509334	clu_7877_NA	DELE1	ENSG00000081791.9
-0.300307	0.232833	0.131283	-0.10155	chr5	141938760	141939554	Success	6.79121	3	0.00353234	0.00509334	clu_7877_NA	DELE1	ENSG00000081791.9
0.900853	0.332837	0.623811	0.290974	chr5	141938760	141939506	Success	6.79121	3	0.00353234	0.00509334	clu_7877_NA	DELE1	ENSG00000081791.9
-0.435493	0.743636	0.548341	-0.195295	chr6	34247864	34248979	Success	4.25475	1	0.00353299	0.00509384	clu_14607_NA	SMIM29	ENSG00000186577.14
0.435493	0.256364	0.451659	0.195295	chr6	34247864	34248727	Success	4.25475	1	0.00353299	0.00509384	clu_14607_NA	SMIM29	ENSG00000186577.14
-0.498879	0.688981	0.494963	-0.194018	chr3	57672438	57692782	Success	5.64154	2	0.00354739	0.00511328	clu_6794_NA	DENND6A	ENSG00000174839.13
0.48913	0.181622	0.350446	0.168824	chr3	57679725	57692782	Success	5.64154	2	0.00354739	0.00511328	clu_6794_NA	DENND6A	ENSG00000174839.13
-0.968149	0.837117	0.425712	-0.411405	chr9	137078254	137078502	Success	4.24771	1	0.0035604	0.00513072	clu_6312_NA	UAP1L1	ENSG00000197355.11
0.968149	0.162883	0.574288	0.411405	chr9	137078286	137078502	Success	4.24771	1	0.0035604	0.00513072	clu_6312_NA	UAP1L1	ENSG00000197355.11
-0.706409	0.191916	0.0546592	-0.137256	chr18	47136449	47137235	Success	4.24443	1	0.00357328	0.00514883	clu_11113_NA	HDHD2	ENSG00000167220.12
0.706409	0.808084	0.945341	0.137256	chr18	47136449	47150378	Success	4.24443	1	0.00357328	0.00514883	clu_11113_NA	HDHD2	ENSG00000167220.12
-0.679374	0.817724	0.535504	-0.28222	chr9	124258085	124301936	Success	4.23617	1	0.00360585	0.00519399	clu_6044_NA	NEK6	ENSG00000119408.16
0.679374	0.182276	0.464496	0.28222	chr9	124293013	124301936	Success	4.23617	1	0.00360585	0.00519399	clu_6044_NA	NEK6	ENSG00000119408.16
-0.46451	0.342284	0.170491	-0.171793	chr6	56536940	56540280	Success	4.23511	1	0.00361007	0.00519961	clu_14787_NA	DST	ENSG00000151914.20
0.46451	0.657716	0.829509	0.171793	chr6	56536940	56552184	Success	4.23511	1	0.00361007	0.00519961	clu_14787_NA	DST	ENSG00000151914.20
-0.990207	0.960266	0.769341	-0.190925	chr6	28272787	28276195	Success	4.22811	1	0.00363798	0.00523847	clu_14434_NA	ZSCAN26	ENSG00000197062.11
0.990207	0.0397338	0.230659	0.190925	chr6	28272787	28276131	Success	4.22811	1	0.00363798	0.00523847	clu_14434_NA	ZSCAN26	ENSG00000197062.11
-0.440713	0.275861	0.149294	-0.126567	chr11	406538	406843	Success	5.61297	2	0.0036502	0.00525517	clu_4865_NA	SIGIRR	ENSG00000185187.13
0.525976	0.448011	0.637483	0.189473	chr11	406538	407062	Success	5.61297	2	0.0036502	0.00525517	clu_4865_NA	SIGIRR	ENSG00000185187.13
-0.512792	0.855656	0.680069	-0.175588	chr5	140560504	140560639	Success	4.2245	1	0.00365245	0.00525795	clu_7844_NA	APBB3	ENSG00000113108.19
0.512792	0.144344	0.319931	0.175588	chr5	140560526	140560639	Success	4.2245	1	0.00365245	0.00525795	clu_7844_NA	APBB3	ENSG00000113108.19
-1.24068	0.984733	0.84361	-0.141124	chr3	128899461	128901276	Success	4.22306	1	0.00365824	0.00526584	clu_6949_NA	ACAD9	ENSG00000177646.19
1.24068	0.0152667	0.15639	0.141124	chr3	128899234	128901276	Success	4.22306	1	0.00365824	0.00526584	clu_6949_NA	ACAD9	ENSG00000177646.19
-0.437125	0.389547	0.25033	-0.139217	chr3	197297235	197297673	Success	5.61024	2	0.00366018	0.00526817	clu_7237_NA	DLG1	ENSG00000075711.21
0.539729	0.249137	0.42524	0.176103	chr3	197297235	197297544	Success	5.61024	2	0.00366018	0.00526817	clu_7237_NA	DLG1	ENSG00000075711.21
-0.663787	0.383212	0.141424	-0.241788	chr12	31117484	31118897	Success	4.21908	1	0.00367426	0.00528708	clu_11438_NA	AC024940.2	ENSG00000177359.20
0.663787	0.616788	0.858576	0.241788	chr12	31117484	31118963	Success	4.21908	1	0.00367426	0.00528708	clu_11438_NA	AC024940.2	ENSG00000177359.20
-1.05719	0.929358	0.613606	-0.315753	chr3	12161608	12162012	Success	4.21803	1	0.00367854	0.00529279	clu_6431_NA	SYN2	ENSG00000157152.17
1.05719	0.0706415	0.386394	0.315753	chr3	12161776	12162012	Success	4.21803	1	0.00367854	0.00529279	clu_6431_NA	SYN2	ENSG00000157152.17
-0.744197	0.17133	0.048277	-0.123053	chr16	20803670	20806408	Success	5.60368	2	0.00368427	0.00530058	clu_9765_NA	ERI2	ENSG00000196678.14
0.766626	0.676313	0.863368	0.187056	chr16	20803670	20805715	Success	5.60368	2	0.00368427	0.00530058	clu_9765_NA	ERI2	ENSG00000196678.14
2.29249	0.00786294	0.122164	0.114301	chr5	170911134	170916465	Success	7.77249	4	0.00369464	0.00531459	clu_7988_NA	RANBP17	ENSG00000204764.14
-0.672856	0.810955	0.527601	-0.283354	chr16	58500269	58503798	Success	4.21251	1	0.00370091	0.00532269	clu_10015_NA	NDRG4	ENSG00000103034.14
0.672856	0.189045	0.472399	0.283354	chr16	58495008	58503798	Success	4.21251	1	0.00370091	0.00532269	clu_10015_NA	NDRG4	ENSG00000103034.14
-0.624351	0.904981	0.732067	-0.172914	chr17	43824005	43825756	Success	4.20809	1	0.00371896	0.00534727	clu_13749_NA	MPP3	ENSG00000161647.18
0.624351	0.0950191	0.267933	0.172914	chr17	43824005	43825623	Success	4.20809	1	0.00371896	0.00534727	clu_13749_NA	MPP3	ENSG00000161647.18
-0.685648	0.850954	0.737292	-0.113662	chr6	30345228	30345298	Success	5.59356	2	0.00372177	0.00535024	clu_14451_NA	TRIM39	ENSG00000204599.14
-1.2945	0.986742	0.848233	-0.138509	chr16	298251	304304	Success	4.20677	1	0.00372437	0.00535322	clu_9460_NA	AXIN1	ENSG00000103126.15
1.2945	0.013258	0.151767	0.138509	chr16	298298	304304	Success	4.20677	1	0.00372437	0.00535322	clu_9460_NA	AXIN1	ENSG00000103126.15
0.435542	0.712271	0.82238	0.110108	chr5	132937193	132963259	Success	5.59045	2	0.00373336	0.00536569	clu_7762_NA	AFF4	ENSG00000072364.13
-0.85465	0.871216	0.550442	-0.320775	chr3	9941026	9941111	Success	4.20438	1	0.00373416	0.00536637	clu_6398_NA	AC018809.3	ENSG00000288550.1
0.85465	0.128784	0.449558	0.320775	chr3	9941016	9941111	Success	4.20438	1	0.00373416	0.00536637	clu_6398_NA	AC018809.3	ENSG00000288550.1
-0.167426	0.462944	0.345113	-0.117831	chr5	149496860	149505483	Success	5.5888	2	0.00373952	0.00537362	clu_7915_NA	CSNK1A1	ENSG00000113712.18
0.334996	0.523089	0.644477	0.121388	chr5	149496860	149505447	Success	5.5888	2	0.00373952	0.00537362	clu_7915_NA	CSNK1A1	ENSG00000113712.18
-0.892267	0.386028	0.190635	-0.195393	chr2	172063860	172065604	Success	5.58068	2	0.00376999	0.00541556	clu_680_NA	METAP1D	ENSG00000172878.14
1.24521	0.0866548	0.362802	0.276147	chr2	172063860	172066264	Success	5.58068	2	0.00376999	0.00541556	clu_680_NA	METAP1D	ENSG00000172878.14
-0.691253	0.80305	0.50574	-0.29731	chr6	36470257	36474789	Success	4.19291	1	0.0037816	0.00543084	clu_14640_NA	KCTD20	ENSG00000112078.14
0.691253	0.19695	0.49426	0.29731	chr6	36472150	36474789	Success	4.19291	1	0.0037816	0.00543084	clu_14640_NA	KCTD20	ENSG00000112078.14
-0.681018	0.881128	0.767406	-0.113722	chr8	86507112	86508492	Success	5.57108	2	0.00380638	0.00546408	clu_16936_NA	RMDN1	ENSG00000176623.12
1.36204	0.0220714	0.148287	0.126216	chr8	86507112	86508116	Success	5.57108	2	0.00380638	0.00546408	clu_16936_NA	RMDN1	ENSG00000176623.12
-0.666534	0.877476	0.743732	-0.133744	chr1	46340919	46344801	Success	5.56415	2	0.00383282	0.00549969	clu_1693_NA	NSUN4	ENSG00000117481.10
-0.829877	0.892203	0.611516	-0.280687	chr10	50344345	50433476	Success	4.17364	1	0.00386263	0.00553821	clu_3249_NA	SGMS1	ENSG00000198964.14
0.829877	0.107797	0.388484	0.280687	chr10	50344345	50418064	Success	4.17364	1	0.00386263	0.00553821	clu_3249_NA	SGMS1	ENSG00000198964.14
-0.611071	0.832704	0.594541	-0.238163	chr7	28570537	28718753	Success	4.1727	1	0.00386665	0.00554303	clu_17258_NA	CREB5	ENSG00000146592.17
0.611071	0.167296	0.405459	0.238163	chr7	28686197	28718753	Success	4.1727	1	0.00386665	0.00554303	clu_17258_NA	CREB5	ENSG00000146592.17
-0.495571	0.59199	0.456207	-0.135783	chr20	36236503	36239821	Success	7.71677	4	0.00388156	0.00556297	clu_16366_NA	AAR2	ENSG00000131043.12
-0.364633	0.850667	0.733132	-0.117534	chr22	40408697	40408794	Success	4.16751	1	0.00388879	0.00557281	clu_4698_NA	AL022238.4	ENSG00000284431.1
0.364633	0.149333	0.266868	0.117534	chr22	40408697	40408774	Success	4.16751	1	0.00388879	0.00557281	clu_4698_NA	AL022238.4	ENSG00000284431.1
0.792674	0.0736729	0.207129	0.133456	chr18	58333892	58349537	Success	5.54343	2	0.00391307	0.00560574	clu_11156_NA	NEDD4L	ENSG00000049759.18
1.2916	0.0401292	0.165599	0.12547	chr14	100369258	100375283	Success	8.6628	5	0.00392194	0.00561749	clu_4300_NA	WARS1	ENSG00000140105.18
-0.694134	0.442533	0.29927	-0.143263	chrX	30843049	30846551	Success	5.53918	2	0.00392975	0.00562819	clu_15339_NA	TAB3	ENSG00000157625.15
0.944913	0.0466787	0.162579	0.1159	chrX	30834152	30846551	Success	5.53918	2	0.00392975	0.00562819	clu_15339_NA	TAB3	ENSG00000157625.15
-0.628087	0.322556	0.119389	-0.203166	chr17	37542427	37553115	Success	4.15035	1	0.00396298	0.00567241	clu_13594_NA	SYNRG	ENSG00000275066.5
0.628087	0.677444	0.880611	0.203166	chr17	37542565	37553115	Success	4.15035	1	0.00396298	0.00567241	clu_13594_NA	SYNRG	ENSG00000275066.5
-0.793942	0.953464	0.807211	-0.146253	chr7	100578511	100578650	Success	4.14992	1	0.00396487	0.00567462	clu_17618_NA	AC069281.2	ENSG00000274272.1
0.793942	0.046536	0.192789	0.146253	chr7	100578465	100578650	Success	4.14992	1	0.00396487	0.00567462	clu_17618_NA	AC069281.2	ENSG00000274272.1
-0.355912	0.410665	0.304548	-0.106117	chr22	31819225	31821502	Success	5.52985	2	0.00396658	0.00567659	clu_4585_NA	DEPDC5	ENSG00000100150.20
-0.356195	0.406807	0.301601	-0.105206	chr22	31822790	31833915	Success	5.52985	2	0.00396658	0.00567659	clu_4585_NA	DEPDC5	ENSG00000100150.20
0.712107	0.182528	0.393851	0.211323	chr22	31819225	31833915	Success	5.52985	2	0.00396658	0.00567659	clu_4585_NA	DEPDC5	ENSG00000100150.20
-0.542659	0.599792	0.3361	-0.263691	chr3	49117830	49117947	Success	4.14794	1	0.0039735	0.00568553	clu_6671_NA	USP19	ENSG00000172046.19
0.542659	0.400208	0.6639	0.263691	chr3	49117785	49117947	Success	4.14794	1	0.0039735	0.00568553	clu_6671_NA	USP19	ENSG00000172046.19
-0.659573	0.947584	0.828574	-0.11901	chr7	92448877	92450701	Success	4.14719	1	0.0039768	0.00568976	clu_17509_NA	GATAD1	ENSG00000157259.8
0.659573	0.0524162	0.171426	0.11901	chr7	92449213	92450701	Success	4.14719	1	0.0039768	0.00568976	clu_17509_NA	GATAD1	ENSG00000157259.8
-0.997906	0.970993	0.819796	-0.151197	chr21	36360077	36360184	Success	4.14399	1	0.00399084	0.00570888	clu_12408_NA	MORC3	ENSG00000159256.13
0.997906	0.0290071	0.180204	0.151197	chr21	36360044	36360184	Success	4.14399	1	0.00399084	0.00570888	clu_12408_NA	MORC3	ENSG00000159256.13
0.406062	0.265657	0.400112	0.134455	chr1	113905775	113908009	Success	5.5197	2	0.00400705	0.0057306	clu_2081_NA	DCLRE1B	ENSG00000118655.7
-0.562603	0.513567	0.395717	-0.11785	chr3	121541479	121544727	Success	5.51729	2	0.0040167	0.00574342	clu_6892_NA	POLQ	ENSG00000051341.14
-0.463515	0.686108	0.463803	-0.222306	chr10	68516843	68517084	Success	4.13758	1	0.00401912	0.00574639	clu_3290_NA	SLC25A16	ENSG00000122912.15
0.463515	0.313892	0.536197	0.222306	chr10	68516843	68527246	Success	4.13758	1	0.00401912	0.00574639	clu_3290_NA	SLC25A16	ENSG00000122912.15
-0.634188	0.523	0.36263	-0.16037	chr7	24861769	24863200	Success	5.51313	2	0.00403344	0.00576589	clu_17240_NA	OSBPL3	ENSG00000070882.13
0.91942	0.0734099	0.24068	0.16727	chr7	24861769	24863496	Success	5.51313	2	0.00403344	0.00576589	clu_17240_NA	OSBPL3	ENSG00000070882.13
-0.550155	0.432768	0.202478	-0.23029	chr8	11111892	11114021	Success	4.13322	1	0.00403847	0.00577209	clu_16641_NA	XKR6	ENSG00000171044.11
0.550155	0.567232	0.797522	0.23029	chr8	11111892	11113872	Success	4.13322	1	0.00403847	0.00577209	clu_16641_NA	XKR6	ENSG00000171044.11
-0.451674	0.716093	0.505454	-0.210639	chr15	66708738	66711668	Success	4.13185	1	0.00404456	0.00577981	clu_10653_NA	SMAD6	ENSG00000137834.15
0.451674	0.283907	0.494546	0.210639	chr15	66704075	66711668	Success	4.13185	1	0.00404456	0.00577981	clu_10653_NA	SMAD6	ENSG00000137834.15
-1.06724	0.162453	0.0463237	-0.11613	chr1	21445219	21453373	Success	6.64439	3	0.00405196	0.00578892	clu_1299_NA	NBPF3	ENSG00000142794.18
0.604871	0.106028	0.227243	0.121215	chr6	32660249	32661967	Success	5.50733	2	0.00405691	0.00579549	clu_14566_NA	HLA-DQB1	ENSG00000179344.16
-0.653258	0.918277	0.752621	-0.165655	chr12	68746779	68747930	Success	4.12778	1	0.00406276	0.00580286	clu_11767_NA	SLC35E3	ENSG00000175782.11
0.653258	0.0817235	0.247379	0.165655	chr12	68746779	68748076	Success	4.12778	1	0.00406276	0.00580286	clu_11767_NA	SLC35E3	ENSG00000175782.11
-0.46266	0.468394	0.258858	-0.209536	chr14	93288707	93293858	Success	4.12614	1	0.00407008	0.00581282	clu_4270_NA	BTBD7	ENSG00000011114.15
0.46266	0.531606	0.741142	0.209536	chr14	93263993	93293858	Success	4.12614	1	0.00407008	0.00581282	clu_4270_NA	BTBD7	ENSG00000011114.15
-0.42619	0.40083	0.221942	-0.178888	chr11	119056167	119057153	Success	4.12471	1	0.00407652	0.00582152	clu_5596_NA	HYOU1	ENSG00000149428.19
0.42619	0.59917	0.778058	0.178888	chr11	119056167	119057020	Success	4.12471	1	0.00407652	0.00582152	clu_5596_NA	HYOU1	ENSG00000149428.19
-0.736163	0.874996	0.616223	-0.258773	chr3	49843928	49844541	Success	4.11283	1	0.00413023	0.00589571	clu_6692_NA	TRAIP	ENSG00000183763.9
0.736163	0.125004	0.383777	0.258773	chr3	49844017	49844541	Success	4.11283	1	0.00413023	0.00589571	clu_6692_NA	TRAIP	ENSG00000183763.9
-0.816647	0.957952	0.816481	-0.141471	chr4	118700642	118703935	Success	4.1102	1	0.00414221	0.00591232	clu_12940_NA	METTL14	ENSG00000145388.15
0.816647	0.0420482	0.183519	0.141471	chr4	118702752	118703935	Success	4.1102	1	0.00414221	0.00591232	clu_12940_NA	METTL14	ENSG00000145388.15
-0.507319	0.376545	0.216477	-0.160067	chr19	18356011	18363391	Success	5.48233	2	0.00415962	0.00593441	clu_8621_NA	PGPEP1	ENSG00000130517.14
0.641891	0.268662	0.487413	0.218751	chr19	18356011	18357383	Success	5.48233	2	0.00415962	0.00593441	clu_8621_NA	PGPEP1	ENSG00000130517.14
-1.14902	0.985669	0.873563	-0.112106	chr10	68346084	68355353	Success	4.10635	1	0.00415981	0.00593441	clu_3278_NA	RUFY2	ENSG00000204130.13
1.14902	0.0143313	0.126437	0.112106	chr10	68346084	68347791	Success	4.10635	1	0.00415981	0.00593441	clu_3278_NA	RUFY2	ENSG00000204130.13
0.691365	0.0763033	0.18875	0.112446	chrX	107153503	107167649	Success	5.47371	2	0.00419563	0.00598449	clu_15593_NA	NUP62CL	ENSG00000198088.10
-0.461944	0.23282	0.107518	-0.125301	chr17	5112101	5113386	Success	4.09408	1	0.00421646	0.00601267	clu_13192_NA	AC012146.1	ENSG00000234327.8
0.461944	0.76718	0.892482	0.125301	chr17	5112118	5113386	Success	4.09408	1	0.00421646	0.00601267	clu_13192_NA	AC012146.1	ENSG00000234327.8
-1.0328	0.98042	0.863879	-0.116542	chr11	108054955	108070096	Success	4.09361	1	0.00421863	0.00601526	clu_5511_NA	CUL5	ENSG00000166266.14
1.0328	0.0195796	0.136121	0.116542	chr11	108054955	108061040	Success	4.09361	1	0.00421863	0.00601526	clu_5511_NA	CUL5	ENSG00000166266.14
-0.781678	0.30342	0.0835992	-0.219821	chr1	19326623	19327571	Success	4.08881	1	0.00424105	0.00604569	clu_1278_NA	SLC66A1	ENSG00000040487.13
0.781678	0.69658	0.916401	0.219821	chr1	19326623	19327227	Success	4.08881	1	0.00424105	0.00604569	clu_1278_NA	SLC66A1	ENSG00000040487.13
-0.657276	0.932268	0.787096	-0.145172	chr1	46248408	46248512	Success	4.08886	1	0.00424078	0.00604569	clu_1691_NA	RAD54L	ENSG00000085999.13
0.657276	0.0677321	0.212904	0.145172	chr1	46247746	46248512	Success	4.08886	1	0.00424078	0.00604569	clu_1691_NA	RAD54L	ENSG00000085999.13
-0.548243	0.451638	0.252444	-0.199194	chr2	60468833	60545971	Success	5.46262	2	0.00424241	0.0060471	clu_271_NA	BCL11A	ENSG00000119866.22
0.38993	0.427578	0.610708	0.18313	chr2	60462424	60468732	Success	5.46262	2	0.00424241	0.0060471	clu_271_NA	BCL11A	ENSG00000119866.22
-1.10618	0.984243	0.872389	-0.111855	chr17	76741064	76741969	Success	4.08801	1	0.00424478	0.00604998	clu_14141_NA	MFSD11	ENSG00000092931.11
1.10618	0.0157566	0.127611	0.111855	chr17	76741064	76741929	Success	4.08801	1	0.00424478	0.00604998	clu_14141_NA	MFSD11	ENSG00000092931.11
-0.90595	0.689494	0.392766	-0.296728	chr1	151280258	151281543	Success	5.45879	2	0.00425872	0.00606882	clu_2224_NA	ZNF687-AS1	ENSG00000232671.6
0.957032	0.0821072	0.301347	0.21924	chr1	151277039	151281543	Success	5.45879	2	0.00425872	0.00606882	clu_2224_NA	ZNF687-AS1	ENSG00000232671.6
-0.544189	0.923128	0.801746	-0.121382	chr2	73218969	73220051	Success	4.08212	1	0.00427244	0.00608681	clu_349_NA	SMYD5	ENSG00000135632.12
0.544189	0.0768724	0.198254	0.121382	chr2	73218969	73219952	Success	4.08212	1	0.00427244	0.00608681	clu_349_NA	SMYD5	ENSG00000135632.12
4.98628	0.000640136	0.177138	0.176498	chr3	129456078	129458599	Success	9.46767	6	0.00427424	0.00608886	clu_6963_NA	IFT122	ENSG00000163913.11
-0.566807	0.882784	0.707951	-0.174834	chr21	33266514	33268394	Success	4.07798	1	0.00429198	0.00611206	clu_12362_NA	AP000295.1	ENSG00000249624.9
0.566807	0.117216	0.292049	0.174834	chr21	33266175	33268394	Success	4.07798	1	0.00429198	0.00611206	clu_12362_NA	AP000295.1	ENSG00000249624.9
-0.498554	0.800639	0.597049	-0.20359	chr3	97967632	97972381	Success	4.07703	1	0.0042965	0.00611797	clu_6838_NA	RIOX2	ENSG00000170854.18
0.498554	0.199361	0.402951	0.20359	chr3	97967632	97971914	Success	4.07703	1	0.0042965	0.00611797	clu_6838_NA	RIOX2	ENSG00000170854.18
-0.394521	0.452245	0.272763	-0.179481	chr12	109477764	109481637	Success	4.07608	1	0.00430101	0.00612364	clu_11943_NA	UBE3B	ENSG00000151148.14
0.394521	0.547755	0.727237	0.179481	chr12	109478109	109481637	Success	4.07608	1	0.00430101	0.00612364	clu_11943_NA	UBE3B	ENSG00000151148.14
0.444448	0.328875	0.4386	0.109725	chr17	7907488	7907894	Success	6.57995	3	0.00430326	0.00612605	clu_13273_NA	CHD3	ENSG00000170004.17
0.882639	0.0780011	0.241245	0.163244	chr9	129493595	129502397	Success	5.44441	2	0.00432039	0.00614938	clu_6147_NA	LINC00963	ENSG00000204054.14
-0.637322	0.950846	0.843927	-0.106919	chr6	42662277	42663258	Success	4.07159	1	0.00432234	0.00615165	clu_14687_NA	UBR2	ENSG00000024048.10
0.637322	0.0491544	0.156073	0.106919	chr6	42662277	42663278	Success	4.07159	1	0.00432234	0.00615165	clu_14687_NA	UBR2	ENSG00000024048.10
-0.844472	0.964762	0.834906	-0.129856	chr9	133354957	133356269	Success	4.06893	1	0.00433505	0.00616816	clu_6233_NA	SURF1	ENSG00000148290.10
0.844472	0.0352383	0.165094	0.129856	chr9	133354957	133356133	Success	4.06893	1	0.00433505	0.00616816	clu_6233_NA	SURF1	ENSG00000148290.10
-4.1028	0.698324	0.498479	-0.199845	chr1	37540755	37552645	Success	5.42996	2	0.00438329	0.00623205	clu_1526_NA	SNIP1	ENSG00000163877.11
8.2056	1.80959e-06	0.286179	0.286177	chr1	37540755	37542152	Success	5.42996	2	0.00438329	0.00623205	clu_1526_NA	SNIP1	ENSG00000163877.11
-0.702886	0.309994	0.0992202	-0.210774	chr10	93906385	93912667	Success	4.05196	1	0.00441698	0.00627836	clu_3479_NA	SLC35G1	ENSG00000176273.15
0.702886	0.690006	0.90078	0.210774	chr10	93906385	93907099	Success	4.05196	1	0.00441698	0.00627836	clu_3479_NA	SLC35G1	ENSG00000176273.15
-0.46826	0.284561	0.134881	-0.149679	chr4	170075461	170078509	Success	4.04633	1	0.0044445	0.00631587	clu_13048_NA	AADAT	ENSG00000109576.14
0.46826	0.715439	0.865119	0.149679	chr4	170073345	170078509	Success	4.04633	1	0.0044445	0.00631587	clu_13048_NA	AADAT	ENSG00000109576.14
-0.455169	0.839381	0.677716	-0.161665	chr9	137106809	137107250	Success	4.0443	1	0.00445447	0.00632897	clu_6313_NA	MAN1B1	ENSG00000177239.15
0.455169	0.160619	0.322284	0.161665	chr9	137106809	137107275	Success	4.0443	1	0.00445447	0.00632897	clu_6313_NA	MAN1B1	ENSG00000177239.15
-0.499948	0.403728	0.242753	-0.160975	chr17	37577613	37584648	Success	5.41341	2	0.00445643	0.00633068	clu_13595_NA	SYNRG	ENSG00000275066.5
-1.02452	0.951415	0.848759	-0.102655	chr2	86133436	86134292	Success	5.40751	2	0.00448279	0.00636705	clu_415_NA	PTCD3	ENSG00000132300.19
-0.537693	0.842038	0.645217	-0.196821	chr7	43926556	43938431	Success	4.03705	1	0.00449023	0.0063765	clu_17309_NA	UBE2D4	ENSG00000078967.13
0.537693	0.157962	0.354783	0.196821	chr7	43928111	43938431	Success	4.03705	1	0.00449023	0.0063765	clu_17309_NA	UBE2D4	ENSG00000078967.13
-0.602085	0.554574	0.395371	-0.159203	chr5	69567777	69568153	Success	5.40576	2	0.00449062	0.0063765	clu_7534_NA	GTF2H2C	ENSG00000183474.15
0.797869	0.0702477	0.203081	0.132834	chr5	69567053	69568153	Success	5.40576	2	0.00449062	0.0063765	clu_7534_NA	GTF2H2C	ENSG00000183474.15
-0.555134	0.445974	0.333812	-0.112161	chr2	47011435	47021862	Success	5.40478	2	0.00449503	0.00638174	clu_218_NA	TTC7A	ENSG00000068724.17
0.889264	0.066503	0.211022	0.144519	chr2	47011435	47023408	Success	5.40478	2	0.00449503	0.00638174	clu_218_NA	TTC7A	ENSG00000068724.17
-0.258188	0.457842	0.335055	-0.122787	chr17	30481263	30484214	Success	4.03238	1	0.00451343	0.00640623	clu_13492_NA	GOSR1	ENSG00000108587.15
0.258188	0.542158	0.664945	0.122787	chr17	30481257	30484214	Success	4.03238	1	0.00451343	0.00640623	clu_13492_NA	GOSR1	ENSG00000108587.15
0.479121	0.134932	0.243194	0.108262	chr6	8430157	8435343	Success	5.38848	2	0.00456889	0.00648331	clu_14338_NA	SLC35B3	ENSG00000124786.11
-0.590262	0.692736	0.409126	-0.28361	chr1	16315435	16352255	Success	4.01968	1	0.00457718	0.00649397	clu_1234_NA	FBXO42	ENSG00000037637.11
0.590262	0.307264	0.590874	0.28361	chr1	16315435	16316437	Success	4.01968	1	0.00457718	0.00649397	clu_1234_NA	FBXO42	ENSG00000037637.11
-0.597453	0.396966	0.166168	-0.230797	chr15	63675117	63677845	Success	4.01728	1	0.00458933	0.00650957	clu_10603_NA	HERC1	ENSG00000103657.14
0.597453	0.603034	0.833832	0.230797	chr15	63675093	63677845	Success	4.01728	1	0.00458933	0.00650957	clu_10603_NA	HERC1	ENSG00000103657.14
-0.500839	0.880388	0.729963	-0.150425	chr15	83565206	83568529	Success	4.01689	1	0.0045913	0.00651126	clu_10836_NA	SH3GL3	ENSG00000140600.17
0.500839	0.119612	0.270037	0.150425	chr15	83565206	83568536	Success	4.01689	1	0.0045913	0.00651126	clu_10836_NA	SH3GL3	ENSG00000140600.17
-1.05629	0.975797	0.829799	-0.145998	chr20	35479424	35479646	Success	4.01591	1	0.00459628	0.00651776	clu_16344_NA	CEP250	ENSG00000126001.16
1.05629	0.0242028	0.170201	0.145998	chr20	35479424	35479559	Success	4.01591	1	0.00459628	0.00651776	clu_16344_NA	CEP250	ENSG00000126001.16
-0.37624	0.521653	0.355111	-0.166542	chr16	89727325	89729235	Success	5.38202	2	0.00459854	0.00652042	clu_10313_NA	ZNF276	ENSG00000158805.12
0.417416	0.342486	0.515591	0.173105	chr16	89727357	89729235	Success	5.38202	2	0.00459854	0.00652042	clu_10313_NA	ZNF276	ENSG00000158805.12
-0.359128	0.619522	0.498587	-0.120935	chr1	119140793	119146953	Success	7.51753	4	0.00462906	0.00656148	clu_2105_NA	WARS2-AS1	ENSG00000231365.6
-0.820961	0.898436	0.631357	-0.267079	chr3	149895560	149902072	Success	4.00653	1	0.00464414	0.00658119	clu_7046_NA	RNF13	ENSG00000082996.19
0.820961	0.101564	0.368643	0.267079	chr3	149895570	149902072	Success	4.00653	1	0.00464414	0.00658119	clu_7046_NA	RNF13	ENSG00000082996.19
-0.562657	0.853918	0.715598	-0.13832	chr2	181909971	181913845	Success	5.36621	2	0.00467178	0.00661869	clu_722_NA	ITPRID2	ENSG00000138434.17
-0.634528	0.524284	0.289981	-0.234302	chr1	232515608	232574174	Success	5.36467	2	0.00467899	0.00662834	clu_2861_NA	SIPA1L2	ENSG00000116991.10
0.437565	0.305899	0.494295	0.188396	chr1	232515608	232533490	Success	5.36467	2	0.00467899	0.00662834	clu_2861_NA	SIPA1L2	ENSG00000116991.10
-0.466339	0.774395	0.574594	-0.199801	chr11	118534355	118534507	Success	3.99957	1	0.00467996	0.00662859	clu_5576_NA	TMEM25	ENSG00000149582.16
0.466339	0.225605	0.425406	0.199801	chr11	118534355	118546119	Success	3.99957	1	0.00467996	0.00662859	clu_5576_NA	TMEM25	ENSG00000149582.16
-0.270896	0.508744	0.375941	-0.132803	chr12	109092787	109093247	Success	3.99408	1	0.00470841	0.00666721	clu_11941_NA	ALKBH2	ENSG00000189046.11
0.270896	0.491256	0.624059	0.132803	chr12	109092937	109093247	Success	3.99408	1	0.00470841	0.00666721	clu_11941_NA	ALKBH2	ENSG00000189046.11
-0.375137	0.735339	0.567488	-0.167851	chr12	118032618	118032945	Success	3.9908	1	0.00472553	0.00668807	clu_12065_NA	RFC5	ENSG00000111445.14
0.375137	0.264661	0.432512	0.167851	chr12	118032618	118037873	Success	3.9908	1	0.00472553	0.00668807	clu_12065_NA	RFC5	ENSG00000111445.14
-0.639861	0.562633	0.401966	-0.160668	chr5	69100929	69103062	Success	5.35291	2	0.00473436	0.00669999	clu_7511_NA	SLC30A5	ENSG00000145740.19
-0.304559	0.397288	0.285945	-0.111343	chr12	100592449	100594875	Success	5.3439	2	0.00477721	0.00675778	clu_11881_NA	GAS2L3	ENSG00000139354.11
0.492183	0.287521	0.459058	0.171537	chr12	100573785	100574347	Success	5.3439	2	0.00477721	0.00675778	clu_11881_NA	GAS2L3	ENSG00000139354.11
-0.6846	0.50535	0.25502	-0.25033	chr6	122795890	122796824	Success	5.33928	2	0.00479934	0.00678681	clu_15032_NA	SMPDL3A	ENSG00000172594.13
0.539959	0.308463	0.529669	0.221206	chr6	122789458	122796824	Success	5.33928	2	0.00479934	0.00678681	clu_15032_NA	SMPDL3A	ENSG00000172594.13
-0.609373	0.453166	0.24632	-0.206847	chr2	111150147	111164133	Success	5.33541	2	0.00481792	0.00681078	clu_510_NA	BCL2L11	ENSG00000153094.23
0.384112	0.319402	0.468861	0.149459	chr2	111150147	111153780	Success	5.33541	2	0.00481792	0.00681078	clu_510_NA	BCL2L11	ENSG00000153094.23
-0.699172	0.872102	0.627459	-0.244643	chr19	42397224	42408258	Success	3.97329	1	0.00481781	0.00681078	clu_9058_NA	LIPE-AS1	ENSG00000213904.9
0.699172	0.127898	0.372541	0.244643	chr19	42401360	42408258	Success	3.97329	1	0.00481781	0.00681078	clu_9058_NA	LIPE-AS1	ENSG00000213904.9
-0.315448	0.453678	0.306462	-0.147217	chr11	77392541	77411774	Success	3.96633	1	0.00485504	0.0068621	clu_5423_NA	PAK1	ENSG00000149269.9
0.315448	0.546322	0.693538	0.147217	chr11	77392541	77473552	Success	3.96633	1	0.00485504	0.0068621	clu_5423_NA	PAK1	ENSG00000149269.9
-0.734697	0.800809	0.480501	-0.320308	chr5	127966928	128061144	Success	3.96137	1	0.00488173	0.00689809	clu_7737_NA	LINC01184	ENSG00000245937.8
0.734697	0.199191	0.519499	0.320308	chr5	128024298	128061144	Success	3.96137	1	0.00488173	0.00689809	clu_7737_NA	LINC01184	ENSG00000245937.8
-0.606455	0.390628	0.160087	-0.230541	chr11	800244	800384	Success	3.95688	1	0.00490603	0.00693067	clu_4886_NA	PIDD1	ENSG00000177595.18
0.606455	0.609372	0.839913	0.230541	chr11	800244	800333	Success	3.95688	1	0.00490603	0.00693067	clu_4886_NA	PIDD1	ENSG00000177595.18
-0.543662	0.238486	0.115295	-0.123191	chr14	22955176	22956924	Success	5.31502	2	0.00491717	0.00694524	clu_3857_NA	HAUS4	ENSG00000092036.18
0.407419	0.531882	0.665597	0.133715	chr14	22955176	22956916	Success	5.31502	2	0.00491717	0.00694524	clu_3857_NA	HAUS4	ENSG00000092036.18
-0.282938	0.725585	0.600238	-0.125346	chr19	32405909	32408217	Success	3.95211	1	0.00493196	0.00696554	clu_8714_NA	DPY19L3	ENSG00000178904.19
0.282938	0.274415	0.399762	0.125346	chr19	32406302	32408217	Success	3.95211	1	0.00493196	0.00696554	clu_8714_NA	DPY19L3	ENSG00000178904.19
-0.884442	0.947855	0.756078	-0.191778	chr11	67495225	67495438	Success	3.94868	1	0.00495073	0.00699088	clu_5338_NA	PITPNM1	ENSG00000110697.13
0.884442	0.0521447	0.243922	0.191778	chr11	67495119	67495438	Success	3.94868	1	0.00495073	0.00699088	clu_5338_NA	PITPNM1	ENSG00000110697.13
-0.626186	0.487225	0.380336	-0.106889	chr11	66816199	66821643	Success	5.30612	2	0.00496113	0.00700497	clu_5315_NA	C11orf80	ENSG00000173715.16
-0.626385	0.462079	0.360635	-0.101443	chr11	66822674	66828266	Success	5.30612	2	0.00496113	0.00700497	clu_5315_NA	C11orf80	ENSG00000173715.16
1.25257	0.0506961	0.259028	0.208332	chr11	66816199	66828266	Success	5.30612	2	0.00496113	0.00700497	clu_5315_NA	C11orf80	ENSG00000173715.16
-0.669027	0.416084	0.235474	-0.180609	chr3	142736533	142748258	Success	6.42565	3	0.00496947	0.00701381	clu_7025_NA	TRPC1	ENSG00000144935.15
0.649195	0.1359	0.287395	0.151495	chr3	142724731	142748258	Success	6.42565	3	0.00496947	0.00701381	clu_7025_NA	TRPC1	ENSG00000144935.15
-0.413896	0.340144	0.183855	-0.156289	chr15	99671657	99674393	Success	3.94484	1	0.00497176	0.00701586	clu_10943_NA	MEF2A	ENSG00000068305.17
0.413896	0.659856	0.816145	0.156289	chr15	99671454	99674393	Success	3.94484	1	0.00497176	0.00701586	clu_10943_NA	MEF2A	ENSG00000068305.17
-0.726092	0.574622	0.322184	-0.252438	chr7	114534706	114628540	Success	5.30404	2	0.00497148	0.00701586	clu_17707_NA	FOXP2	ENSG00000128573.26
0.572939	0.146523	0.301155	0.154632	chr7	114538383	114628540	Success	5.30404	2	0.00497148	0.00701586	clu_17707_NA	FOXP2	ENSG00000128573.26
-0.532746	0.69305	0.437559	-0.255491	chr2	32165903	32171287	Success	3.93841	1	0.00500727	0.007063	clu_151_NA	SLC30A6	ENSG00000152683.14
0.532746	0.30695	0.562441	0.255491	chr2	32166189	32171287	Success	3.93841	1	0.00500727	0.007063	clu_151_NA	SLC30A6	ENSG00000152683.14
-0.740431	0.9494	0.810156	-0.139244	chr10	27079161	27082803	Success	3.93744	1	0.00501264	0.00706998	clu_3109_NA	ANKRD26	ENSG00000107890.16
0.740431	0.0505995	0.189844	0.139244	chr10	27079161	27080032	Success	3.93744	1	0.00501264	0.00706998	clu_3109_NA	ANKRD26	ENSG00000107890.16
-0.257929	0.533923	0.406137	-0.127786	chr20	63695480	63695778	Success	3.93618	1	0.00501959	0.0070792	clu_16591_NA	RTEL1	ENSG00000258366.8
0.257929	0.466077	0.593863	0.127786	chr20	63695650	63695778	Success	3.93618	1	0.00501959	0.0070792	clu_16591_NA	RTEL1	ENSG00000258366.8
-1.07924	0.975527	0.821557	-0.15397	chr17	39662344	39662804	Success	3.93528	1	0.00502463	0.0070857	clu_13627_NA	STARD3	ENSG00000131748.16
1.07924	0.0244731	0.178443	0.15397	chr17	39662367	39662804	Success	3.93528	1	0.00502463	0.0070857	clu_13627_NA	STARD3	ENSG00000131748.16
-0.284592	0.698625	0.567479	-0.131145	chr20	5951077	5952011	Success	3.92977	1	0.00505531	0.00712538	clu_16178_NA	MCM8	ENSG00000125885.13
0.284592	0.301375	0.432521	0.131145	chr20	5951023	5952011	Success	3.92977	1	0.00505531	0.00712538	clu_16178_NA	MCM8	ENSG00000125885.13
-0.509991	0.809754	0.605499	-0.204255	chr7	149264510	149266335	Success	3.92627	1	0.00507495	0.00715127	clu_17847_NA	ZNF783	ENSG00000204946.10
0.509991	0.190246	0.394501	0.204255	chr7	149262357	149266335	Success	3.92627	1	0.00507495	0.00715127	clu_17847_NA	ZNF783	ENSG00000204946.10
-0.812163	0.934297	0.73698	-0.197318	chr8	67112065	67113805	Success	3.92605	1	0.00507618	0.00715239	clu_16901_NA	CSPP1	ENSG00000104218.14
0.812163	0.0657027	0.26302	0.197318	chr8	67112075	67113805	Success	3.92605	1	0.00507618	0.00715239	clu_16901_NA	CSPP1	ENSG00000104218.14
1.47834	0.051753	0.257271	0.205518	chr21	31266983	31268411	Success	7.40906	4	0.00509372	0.0071753	clu_12330_NA	TIAM1	ENSG00000156299.13
-0.310874	0.2747	0.169011	-0.105689	chr22	30926871	30928028	Success	3.91906	1	0.00511559	0.00720489	clu_4557_NA	MORC2	ENSG00000133422.13
0.310874	0.7253	0.830989	0.105689	chr22	30926871	30928019	Success	3.91906	1	0.00511559	0.00720489	clu_4557_NA	MORC2	ENSG00000133422.13
-0.457371	0.530659	0.361813	-0.168847	chr12	925525	927145	Success	5.27237	2	0.00513146	0.00722664	clu_11234_NA	RAD52	ENSG00000002016.18
0.290037	0.243718	0.350873	0.107155	chr12	925525	926796	Success	5.27237	2	0.00513146	0.00722664	clu_11234_NA	RAD52	ENSG00000002016.18
-0.453379	0.267394	0.159977	-0.107417	chr19	34677833	34678737	Success	5.2712	2	0.00513746	0.00723388	clu_8755_NA	ZNF302	ENSG00000089335.21
0.395739	0.272611	0.381256	0.108645	chr19	34678103	34678737	Success	5.2712	2	0.00513746	0.00723388	clu_8755_NA	ZNF302	ENSG00000089335.21
-0.620972	0.911777	0.749055	-0.162721	chr3	49705182	49705534	Success	3.91326	1	0.00514852	0.00724824	clu_6687_NA	RNF123	ENSG00000164068.16
0.620972	0.0882233	0.250945	0.162721	chr3	49705186	49705534	Success	3.91326	1	0.00514852	0.00724824	clu_6687_NA	RNF123	ENSG00000164068.16
0.448814	0.261733	0.398026	0.136294	chr2	130161272	130164374	Success	5.26632	2	0.00516259	0.00726683	clu_570_NA	SMPD4	ENSG00000136699.19
-0.805193	0.87833	0.590569	-0.28776	chr14	73264335	73264588	Success	3.91038	1	0.00516496	0.00726955	clu_4149_NA	PAPLN	ENSG00000100767.16
0.805193	0.12167	0.409431	0.28776	chr14	73264499	73264588	Success	3.91038	1	0.00516496	0.00726955	clu_4149_NA	PAPLN	ENSG00000100767.16
-0.497492	0.747902	0.60991	-0.137992	chr1	32830067	32853079	Success	6.38331	3	0.0051695	0.00727533	clu_1478_NA	S100PBP	ENSG00000116497.18
-0.755916	0.215993	0.103433	-0.11256	chr7	65751278	65754527	Success	8.33404	5	0.00517429	0.00728146	clu_17382_NA	CCT6P1	ENSG00000228409.6
0.489278	0.153879	0.255965	0.102086	chr7	65751278	65752164	Success	8.33404	5	0.00517429	0.00728146	clu_17382_NA	CCT6P1	ENSG00000228409.6
-0.396867	0.828306	0.685667	-0.14264	chr7	4983773	4984910	Success	3.9055	1	0.00519289	0.00730634	clu_17172_NA	RNF216P1	ENSG00000196204.11
0.396867	0.171694	0.314333	0.14264	chr7	4983773	4984962	Success	3.9055	1	0.00519289	0.00730634	clu_17172_NA	RNF216P1	ENSG00000196204.11
-0.499203	0.563748	0.409609	-0.154138	chr1	2388337	2389925	Success	5.25022	2	0.00524637	0.00737795	clu_1103_NA	MORN1	ENSG00000116151.14
0.744027	0.114803	0.289177	0.174375	chr1	2388337	2391458	Success	5.25022	2	0.00524637	0.00737795	clu_1103_NA	MORN1	ENSG00000116151.14
-0.755949	0.94939	0.805303	-0.144087	chr5	14420021	14461019	Success	3.89609	1	0.00524731	0.00737866	clu_7322_NA	TRIO	ENSG00000038382.20
0.755949	0.0506098	0.194697	0.144087	chr5	14460828	14461019	Success	3.89609	1	0.00524731	0.00737866	clu_7322_NA	TRIO	ENSG00000038382.20
-0.864261	0.967703	0.841767	-0.125936	chr10	101586156	101587246	Success	3.89104	1	0.00527673	0.00741754	clu_3582_NA	POLL	ENSG00000166169.17
0.864261	0.0322968	0.158233	0.125936	chr10	101586156	101587122	Success	3.89104	1	0.00527673	0.00741754	clu_3582_NA	POLL	ENSG00000166169.17
-0.43515	0.888185	0.768886	-0.119299	chr4	951258	951682	Success	3.8905	1	0.00527985	0.00742131	clu_12568_NA	TMEM175	ENSG00000127419.17
0.43515	0.111815	0.231114	0.119299	chr4	951258	951646	Success	3.8905	1	0.00527985	0.00742131	clu_12568_NA	TMEM175	ENSG00000127419.17
-0.647128	0.92671	0.776079	-0.150631	chr11	134262622	134264908	Success	3.88951	1	0.00528566	0.00742823	clu_5658_NA	ACAD8	ENSG00000151498.11
0.647128	0.0732899	0.223921	0.150631	chr11	134263555	134264908	Success	3.88951	1	0.00528566	0.00742823	clu_5658_NA	ACAD8	ENSG00000151498.11
-0.363897	0.607671	0.42794	-0.179731	chr12	42442741	42445991	Success	3.88803	1	0.00529432	0.00743916	clu_11460_NA	PPHLN1	ENSG00000134283.18
0.363897	0.392329	0.57206	0.179731	chr12	42442741	42445973	Success	3.88803	1	0.00529432	0.00743916	clu_11460_NA	PPHLN1	ENSG00000134283.18
-0.756523	0.557391	0.286187	-0.271204	chr16	69626528	69647028	Success	5.24037	2	0.00529829	0.00744411	clu_10113_NA	NFAT5	ENSG00000102908.22
0.436145	0.252422	0.427155	0.174733	chr16	69646578	69647028	Success	5.24037	2	0.00529829	0.00744411	clu_10113_NA	NFAT5	ENSG00000102908.22
-0.643655	0.447413	0.182658	-0.264754	chr16	30408194	30413587	Success	3.87704	1	0.00535914	0.00752332	clu_9892_NA	ZNF771	ENSG00000179965.12
0.643655	0.552587	0.817342	0.264754	chr16	30408194	30417555	Success	3.87704	1	0.00535914	0.00752332	clu_9892_NA	ZNF771	ENSG00000179965.12
-0.41604	0.277906	0.128284	-0.149621	chr11	117186636	117186990	Success	5.22636	2	0.00537307	0.00754035	clu_5558_NA	SIDT2	ENSG00000149577.16
-0.417013	0.253062	0.116703	-0.136359	chr11	117187001	117187378	Success	5.22636	2	0.00537307	0.00754035	clu_5558_NA	SIDT2	ENSG00000149577.16
0.833054	0.469032	0.755013	0.28598	chr11	117186636	117187378	Success	5.22636	2	0.00537307	0.00754035	clu_5558_NA	SIDT2	ENSG00000149577.16
-0.542827	0.807412	0.648915	-0.158497	chr11	802891	803174	Success	5.22493	2	0.00538076	0.00754924	clu_4888_NA	PIDD1	ENSG00000177595.18
-0.647984	0.833921	0.578766	-0.255156	chr3	142177576	142181461	Success	3.86897	1	0.00540726	0.00758452	clu_7017_NA	GK5	ENSG00000175066.16
0.647984	0.166079	0.421234	0.255156	chr3	142177605	142181461	Success	3.86897	1	0.00540726	0.00758452	clu_7017_NA	GK5	ENSG00000175066.16
-0.830889	0.96966	0.858476	-0.111183	chr6	44306532	44306923	Success	3.86339	1	0.00544079	0.00762837	clu_14745_NA	AARS2	ENSG00000124608.5
0.830889	0.0303402	0.141524	0.111183	chr6	44306551	44306923	Success	3.86339	1	0.00544079	0.00762837	clu_14745_NA	AARS2	ENSG00000124608.5
-0.369609	0.674099	0.496892	-0.177208	chr10	42551814	42551990	Success	3.86046	1	0.00545844	0.00765183	clu_3178_NA	ZNF37BP	ENSG00000234420.7
0.369609	0.325901	0.503108	0.177208	chr10	42551858	42551990	Success	3.86046	1	0.00545844	0.00765183	clu_3178_NA	ZNF37BP	ENSG00000234420.7
-0.721705	0.944597	0.801025	-0.143572	chr15	44660616	44663391	Success	3.85262	1	0.00550609	0.00771284	clu_10507_NA	SPG11	ENSG00000104133.15
0.721705	0.0554032	0.198975	0.143572	chr15	44660616	44662839	Success	3.85262	1	0.00550609	0.00771284	clu_10507_NA	SPG11	ENSG00000104133.15
-0.540232	0.747713	0.501497	-0.246216	chr10	15109215	15109702	Success	3.84854	1	0.00553103	0.00774648	clu_3067_NA	NMT2	ENSG00000152465.18
0.540232	0.252287	0.498503	0.246216	chr10	15106698	15109702	Success	3.84854	1	0.00553103	0.00774648	clu_3067_NA	NMT2	ENSG00000152465.18
-0.543492	0.644095	0.458466	-0.185628	chr15	34407735	34435383	Success	5.19631	2	0.00553697	0.00775371	clu_10403_NA	GOLGA8A	ENSG00000175265.17
-0.757713	0.165501	0.0644986	-0.101003	chr10	15097409	15103305	Success	7.31393	4	0.0055387	0.00775528	clu_3066_NA	RPP38	ENSG00000152464.15
0.611602	0.198525	0.304263	0.105739	chr10	15097766	15102218	Success	7.31393	4	0.0055387	0.00775528	clu_3066_NA	RPP38	ENSG00000152464.15
-0.741706	0.377719	0.167749	-0.20997	chr17	44181720	44186565	Success	5.19464	2	0.00554621	0.00776452	clu_13763_NA	ASB16-AS1	ENSG00000267080.6
0.516635	0.267054	0.417428	0.150373	chr17	44181720	44182930	Success	5.19464	2	0.00554621	0.00776452	clu_13763_NA	ASB16-AS1	ENSG00000267080.6
-0.834082	0.953274	0.793709	-0.159565	chr11	68262918	68263692	Success	3.84384	1	0.00555989	0.00778301	clu_5351_NA	C11orf24	ENSG00000171067.11
0.834082	0.0467265	0.206291	0.159565	chr11	68262918	68263573	Success	3.84384	1	0.00555989	0.00778301	clu_5351_NA	C11orf24	ENSG00000171067.11
-0.68167	0.83941	0.572119	-0.267291	chr3	108589839	108605335	Success	3.84333	1	0.00556307	0.00778616	clu_6861_NA	DZIP3	ENSG00000198919.13
0.68167	0.16059	0.427881	0.267291	chr3	108590096	108605335	Success	3.84333	1	0.00556307	0.00778616	clu_6861_NA	DZIP3	ENSG00000198919.13
-0.793082	0.266215	0.11464	-0.151574	chr19	57584612	57584952	Success	6.29495	3	0.00561286	0.00785193	clu_9408_NA	ZIK1	ENSG00000171649.12
0.754753	0.167706	0.339524	0.171818	chr19	57584389	57584952	Success	6.29495	3	0.00561286	0.00785193	clu_9408_NA	ZIK1	ENSG00000171649.12
-0.632488	0.449672	0.187403	-0.262269	chr4	129040212	129043395	Success	3.83354	1	0.00562373	0.00786516	clu_12983_NA	SCLT1	ENSG00000151466.12
0.632488	0.550328	0.812597	0.262269	chr4	129039096	129043395	Success	3.83354	1	0.00562373	0.00786516	clu_12983_NA	SCLT1	ENSG00000151466.12
-0.568249	0.854467	0.6533	-0.201167	chr19	18568679	18568830	Success	3.83293	1	0.00562757	0.00786988	clu_8630_NA	KXD1	ENSG00000105700.11
0.568249	0.145533	0.3467	0.201167	chr19	18568689	18568830	Success	3.83293	1	0.00562757	0.00786988	clu_8630_NA	KXD1	ENSG00000105700.11
8.6646	2.52734e-06	0.113289	0.113287	chr1	176136547	176144005	Success	7.29552	4	0.0056291	0.00787136	clu_2513_NA	COP1	ENSG00000143207.21
1.64162	0.0281146	0.171788	0.143673	chr10	97468406	97469646	Success	8.22993	5	0.00564673	0.0078947	clu_3523_NA	MMS19	ENSG00000155229.21
-0.665756	0.921044	0.754936	-0.166109	chr13	19670363	19671206	Success	3.82865	1	0.00565428	0.00790461	clu_15780_NA	MPHOSPH8	ENSG00000196199.14
0.665756	0.0789555	0.245064	0.166109	chr13	19670363	19670840	Success	3.82865	1	0.00565428	0.00790461	clu_15780_NA	MPHOSPH8	ENSG00000196199.14
-0.648027	0.666306	0.430382	-0.235924	chr10	472549	486459	Success	5.17402	2	0.00566175	0.00791439	clu_2969_NA	DIP2C	ENSG00000151240.17
0.331826	0.161411	0.277752	0.116341	chr10	484948	486459	Success	5.17402	2	0.00566175	0.00791439	clu_2969_NA	DIP2C	ENSG00000151240.17
0.316201	0.172283	0.291865	0.119582	chr10	472549	484781	Success	5.17402	2	0.00566175	0.00791439	clu_2969_NA	DIP2C	ENSG00000151240.17
-0.532845	0.928528	0.817367	-0.111161	chr20	2873760	2923207	Success	3.82461	1	0.00567972	0.0079362	clu_16139_NA	PTPRA	ENSG00000132670.20
0.532845	0.0714715	0.182633	0.111161	chr20	2911033	2923207	Success	3.82461	1	0.00567972	0.0079362	clu_16139_NA	PTPRA	ENSG00000132670.20
-0.440862	0.504258	0.401745	-0.102514	chr5	95654236	95654333	Success	5.16768	2	0.00569775	0.00795874	clu_7655_NA	RFESD	ENSG00000175449.14
0.881488	0.0926798	0.277058	0.184379	chr5	95654236	95656046	Success	5.16768	2	0.00569775	0.00795874	clu_7655_NA	RFESD	ENSG00000175449.14
-0.768348	0.228321	0.0957344	-0.132587	chr10	79686461	79766271	Success	5.16733	2	0.00569974	0.00796087	clu_3406_NA	NUTM2B-AS1	ENSG00000225484.7
-0.492942	0.921973	0.815113	-0.106861	chr6	145886787	145888020	Success	3.82124	1	0.00570094	0.00796188	clu_15134_NA	SHPRH	ENSG00000146414.16
0.492942	0.0780268	0.184887	0.106861	chr6	145864491	145888020	Success	3.82124	1	0.00570094	0.00796188	clu_15134_NA	SHPRH	ENSG00000146414.16
-0.790188	0.957633	0.823133	-0.1345	chr11	73899244	73900270	Success	3.81993	1	0.00570924	0.00797281	clu_5404_NA	PAAF1	ENSG00000175575.12
0.790188	0.0423669	0.176867	0.1345	chr11	73899244	73900311	Success	3.81993	1	0.00570924	0.00797281	clu_5404_NA	PAAF1	ENSG00000175575.12
-0.631497	0.810515	0.66064	-0.149875	chr12	94335664	94367794	Success	5.16358	2	0.0057212	0.00798885	clu_11836_NA	CEP83	ENSG00000173588.15
-0.55642	0.931487	0.817116	-0.114372	chr7	43758734	43771138	Success	3.81659	1	0.00573042	0.00800105	clu_17307_NA	BLVRA	ENSG00000106605.11
0.55642	0.0685125	0.182884	0.114372	chr7	43760110	43771138	Success	3.81659	1	0.00573042	0.00800105	clu_17307_NA	BLVRA	ENSG00000106605.11
-0.255695	0.674608	0.554214	-0.120394	chr17	18251816	18251999	Success	3.81643	1	0.00573142	0.00800178	clu_13378_NA	FLII	ENSG00000177731.16
0.255695	0.325392	0.445786	0.120394	chr17	18251813	18251999	Success	3.81643	1	0.00573142	0.00800178	clu_13378_NA	FLII	ENSG00000177731.16
-0.480086	0.550777	0.319437	-0.23134	chr3	196712644	196716858	Success	3.81537	1	0.00573817	0.00801054	clu_7229_NA	PIGX	ENSG00000163964.15
0.480086	0.449223	0.680563	0.23134	chr3	196713124	196716858	Success	3.81537	1	0.00573817	0.00801054	clu_7229_NA	PIGX	ENSG00000163964.15
-0.551163	0.916841	0.785473	-0.131368	chr20	50143621	50153517	Success	3.81173	1	0.00576137	0.00804025	clu_16512_NA	TMEM189	ENSG00000240849.11
0.551163	0.0831593	0.214527	0.131368	chr20	50143621	50151212	Success	3.81173	1	0.00576137	0.00804025	clu_16512_NA	TMEM189	ENSG00000240849.11
-0.500151	0.863288	0.699007	-0.164281	chr12	9430740	9432366	Success	3.80817	1	0.00578418	0.00806874	clu_11356_NA	DDX12P	ENSG00000214826.5
0.500151	0.136712	0.300993	0.164281	chr12	9431423	9432366	Success	3.80817	1	0.00578418	0.00806874	clu_11356_NA	DDX12P	ENSG00000214826.5
-0.671578	0.311992	0.186977	-0.125015	chr17	79950575	79951450	Success	5.15066	2	0.00579556	0.00808393	clu_14174_NA	TBC1D16	ENSG00000167291.16
-0.349062	0.587598	0.486175	-0.101423	chr17	79950578	79951450	Success	5.15066	2	0.00579556	0.00808393	clu_14174_NA	TBC1D16	ENSG00000167291.16
1.02064	0.10041	0.326848	0.226437	chr17	79950594	79951450	Success	5.15066	2	0.00579556	0.00808393	clu_14174_NA	TBC1D16	ENSG00000167291.16
-0.549045	0.726621	0.4699	-0.25672	chr9	35095566	35095879	Success	3.80501	1	0.00580447	0.0080957	clu_5758_NA	PIGO	ENSG00000165282.14
0.549045	0.273379	0.5301	0.25672	chr9	35095566	35096561	Success	3.80501	1	0.00580447	0.0080957	clu_5758_NA	PIGO	ENSG00000165282.14
-0.580307	0.559159	0.42983	-0.129329	chr8	100213918	100220279	Success	5.1422	2	0.00584484	0.00814862	clu_16973_NA	SPAG1	ENSG00000104450.12
1.1577	0.0639747	0.279625	0.21565	chr8	100213428	100220279	Success	5.1422	2	0.00584484	0.00814862	clu_16973_NA	SPAG1	ENSG00000104450.12
0.28571	0.466034	0.568983	0.102949	chrX	47641475	47650423	Success	5.14026	2	0.00585618	0.00816325	clu_15396_NA	ELK1	ENSG00000126767.18
-0.489779	0.738784	0.602934	-0.13585	chr10	124765608	124774675	Success	5.14024	2	0.00585631	0.00816325	clu_3753_NA	AC068896.3	ENSG00000258539.1
-0.408361	0.851079	0.716338	-0.134741	chr14	105173261	105176534	Success	3.79477	1	0.00587081	0.00818279	clu_4354_NA	NUDT14	ENSG00000183828.15
0.408361	0.148921	0.283662	0.134741	chr14	105175987	105176534	Success	3.79477	1	0.00587081	0.00818279	clu_4354_NA	NUDT14	ENSG00000183828.15
-0.469931	0.868537	0.720757	-0.147779	chr19	45144995	45145094	Success	3.7943	1	0.00587383	0.00818632	clu_9117_NA	PPP1R37	ENSG00000104866.11
0.469931	0.131463	0.279243	0.147779	chr19	45144995	45145207	Success	3.7943	1	0.00587383	0.00818632	clu_9117_NA	PPP1R37	ENSG00000104866.11
-0.647428	0.454017	0.185531	-0.268485	chr10	91222983	91227337	Success	3.79317	1	0.0058812	0.00819591	clu_3445_NA	PCGF5	ENSG00000180628.15
0.647428	0.545983	0.814469	0.268485	chr10	91222983	91240484	Success	3.79317	1	0.0058812	0.00819591	clu_3445_NA	PCGF5	ENSG00000180628.15
-0.391037	0.58364	0.390708	-0.192932	chr2	232210405	232238533	Success	3.79014	1	0.00590102	0.00822217	clu_924_NA	DIS3L2	ENSG00000144535.19
0.391037	0.41636	0.609292	0.192932	chr2	232210405	232376253	Success	3.79014	1	0.00590102	0.00822217	clu_924_NA	DIS3L2	ENSG00000144535.19
-0.285992	0.546911	0.405214	-0.141697	chr19	36013422	36014175	Success	3.78843	1	0.00591225	0.00823712	clu_8826_NA	ALKBH6	ENSG00000239382.10
0.285992	0.453089	0.594786	0.141697	chr19	36013422	36013514	Success	3.78843	1	0.00591225	0.00823712	clu_8826_NA	ALKBH6	ENSG00000239382.10
-0.737911	0.938803	0.778109	-0.160694	chr1	204516509	204525484	Success	3.78271	1	0.00594986	0.0082854	clu_2625_NA	MDM4	ENSG00000198625.13
0.737911	0.0611974	0.221891	0.160694	chr1	204516619	204525484	Success	3.78271	1	0.00594986	0.0082854	clu_2625_NA	MDM4	ENSG00000198625.13
-0.634129	0.667257	0.360671	-0.306586	chr10	13496888	13499739	Success	3.77799	1	0.00598111	0.00832708	clu_3054_NA	BEND7	ENSG00000165626.17
0.634129	0.332743	0.639329	0.306586	chr10	13496888	13499778	Success	3.77799	1	0.00598111	0.00832708	clu_3054_NA	BEND7	ENSG00000165626.17
-1.16374	0.287779	0.0658299	-0.221949	chr5	180301608	180304772	Success	5.11097	2	0.00603021	0.00839381	clu_8102_NA	GFPT2	ENSG00000131459.13
0.609599	0.36113	0.486609	0.125479	chr5	180302584	180304772	Success	5.11097	2	0.00603021	0.00839381	clu_8102_NA	GFPT2	ENSG00000131459.13
-0.835216	0.50754	0.233872	-0.273668	chr5	27475695	27477639	Success	5.10874	2	0.00604371	0.0084119	clu_7330_NA	PURPL	ENSG00000250337.7
0.758495	0.17955	0.407224	0.227674	chr5	27475695	27476087	Success	5.10874	2	0.00604371	0.0084119	clu_7330_NA	PURPL	ENSG00000250337.7
0.311125	0.635289	0.736324	0.101035	chr1	77741748	77759643	Success	5.10855	2	0.00604485	0.00841279	clu_1877_NA	USP33	ENSG00000077254.14
-0.373062	0.669498	0.489949	-0.179549	chr7	75415770	75415981	Success	3.76361	1	0.00607736	0.00845524	clu_17453_NA	NSUN5P1	ENSG00000223705.9
0.373062	0.330502	0.510051	0.179549	chr7	75415778	75415981	Success	3.76361	1	0.00607736	0.00845524	clu_17453_NA	NSUN5P1	ENSG00000223705.9
-0.522982	0.842219	0.652233	-0.189986	chr2	132668537	132669881	Success	3.76319	1	0.0060802	0.00845849	clu_589_NA	LYPD1	ENSG00000150551.11
0.522982	0.157781	0.347767	0.189986	chr2	132668537	132671179	Success	3.76319	1	0.0060802	0.00845849	clu_589_NA	LYPD1	ENSG00000150551.11
-0.610687	0.933127	0.804454	-0.128673	chr15	41537201	41544219	Success	3.76246	1	0.00608512	0.00846463	clu_10464_NA	RPAP1	ENSG00000103932.12
0.610687	0.066873	0.195546	0.128673	chr15	41537201	41543913	Success	3.76246	1	0.00608512	0.00846463	clu_10464_NA	RPAP1	ENSG00000103932.12
-0.346617	0.428615	0.272745	-0.15587	chr15	75208824	75210749	Success	3.75893	1	0.00610903	0.00849508	clu_10754_NA	C15orf39	ENSG00000167173.19
0.346617	0.571385	0.727255	0.15587	chr15	75208876	75210749	Success	3.75893	1	0.00610903	0.00849508	clu_10754_NA	C15orf39	ENSG00000167173.19
-0.355639	0.5631	0.378941	-0.184159	chr6	2959342	2971533	Success	8.12538	5	0.00616345	0.00856792	clu_14298_NA	SERPINB6	ENSG00000124570.20
1.77819	0.0652573	0.37096	0.305703	chr6	2959342	2968779	Success	8.12538	5	0.00616345	0.00856792	clu_14298_NA	SERPINB6	ENSG00000124570.20
-0.648954	0.804518	0.529183	-0.275335	chr6	36209915	36210216	Success	3.74316	1	0.00621697	0.00863803	clu_14637_NA	BRPF3	ENSG00000096070.19
0.648954	0.195482	0.470817	0.275335	chr6	36209915	36210201	Success	3.74316	1	0.00621697	0.00863803	clu_14637_NA	BRPF3	ENSG00000096070.19
-0.428032	0.52191	0.406153	-0.115757	chr2	20263460	20278583	Success	5.08007	2	0.00621944	0.00864074	clu_65_NA	PUM2	ENSG00000055917.15
0.659469	0.103535	0.239042	0.135508	chr2	20263460	20282947	Success	5.08007	2	0.00621944	0.00864074	clu_65_NA	PUM2	ENSG00000055917.15
-1.15693	0.735375	0.300367	-0.435008	chr11	65543549	65546442	Success	6.18204	3	0.00623459	0.00866035	clu_5257_NA	LTBP3	ENSG00000168056.16
-1.15689	0.211913	0.0865607	-0.125352	chr11	65543549	65544064	Success	6.18204	3	0.00623459	0.00866035	clu_5257_NA	LTBP3	ENSG00000168056.16
3.47075	0.0142999	0.597383	0.583083	chr11	65543549	65545516	Success	6.18204	3	0.00623459	0.00866035	clu_5257_NA	LTBP3	ENSG00000168056.16
-0.698603	0.835789	0.557252	-0.278537	chr19	11195820	11197485	Success	3.73818	1	0.0062514	0.00868227	clu_8452_NA	KANK2	ENSG00000197256.10
0.698603	0.164211	0.442748	0.278537	chr19	11195820	11196050	Success	3.73818	1	0.0062514	0.00868227	clu_8452_NA	KANK2	ENSG00000197256.10
-0.536704	0.531144	0.420911	-0.110233	chr21	41804614	41810154	Success	5.07284	2	0.0062646	0.00869845	clu_12449_NA	PRDM15	ENSG00000141956.13
0.883046	0.0558971	0.183213	0.127316	chr21	41804614	41815705	Success	5.07284	2	0.0062646	0.00869845	clu_12449_NA	PRDM15	ENSG00000141956.13
-0.411124	0.745236	0.613827	-0.131409	chr15	57251423	57253262	Success	5.0722	2	0.00626864	0.00870333	clu_10565_NA	TCF12	ENSG00000140262.17
-0.398844	0.355682	0.196059	-0.159623	chr3	15795306	15814240	Success	5.07094	2	0.0062765	0.00871208	clu_6478_NA	ANKRD28	ENSG00000206560.11
0.587217	0.458535	0.677544	0.219009	chr3	15795306	15859377	Success	5.07094	2	0.0062765	0.00871208	clu_6478_NA	ANKRD28	ENSG00000206560.11
-0.557959	0.347089	0.206755	-0.140334	chr3	158110223	158122103	Success	5.06696	2	0.00630157	0.00874544	clu_7064_NA	RSRC1	ENSG00000174891.13
-0.672191	0.954197	0.844504	-0.109693	chr20	39010404	39014880	Success	3.71321	1	0.00642729	0.0089155	clu_16402_NA	DHX35	ENSG00000101452.15
0.672191	0.0458034	0.155496	0.109693	chr20	39010404	39010512	Success	3.71321	1	0.00642729	0.0089155	clu_16402_NA	DHX35	ENSG00000101452.15
0.425375	0.518414	0.67198	0.153566	chr3	172755374	172756983	Success	5.04677	2	0.00643008	0.00891863	clu_7107_NA	ECT2	ENSG00000114346.13
-0.265308	0.416433	0.295661	-0.120773	chr1	10430568	10433842	Success	3.70961	1	0.00645309	0.00894907	clu_1181_NA	CENPS-CORT	ENSG00000251503.8
0.265308	0.583567	0.704339	0.120773	chr1	10431401	10433842	Success	3.70961	1	0.00645309	0.00894907	clu_1181_NA	CENPS-CORT	ENSG00000251503.8
-0.667638	0.808393	0.6069	-0.201493	chr11	119029564	119030849	Success	5.0397	2	0.00647571	0.00897895	clu_5590_NA	SLC37A4	ENSG00000137700.18
0.35212	0.115105	0.239587	0.124482	chr11	119029564	119030232	Success	5.0397	2	0.00647571	0.00897895	clu_5590_NA	SLC37A4	ENSG00000137700.18
-0.506828	0.190646	0.0787486	-0.111898	chr12	47795767	47795906	Success	3.70533	1	0.00648384	0.00898948	clu_11483_NA	HDAC7	ENSG00000061273.18
0.506828	0.809354	0.921251	0.111898	chr12	47795767	47796207	Success	3.70533	1	0.00648384	0.00898948	clu_11483_NA	HDAC7	ENSG00000061273.18
-0.433201	0.586378	0.373462	-0.212915	chr18	58165861	58245427	Success	3.70017	1	0.00652112	0.00903819	clu_11155_NA	NEDD4L	ENSG00000049759.18
0.433201	0.413622	0.626538	0.212915	chr18	58221757	58245427	Success	3.70017	1	0.00652112	0.00903819	clu_11155_NA	NEDD4L	ENSG00000049759.18
-0.790851	0.955148	0.814087	-0.141061	chr4	119261864	119267320	Success	3.70019	1	0.006521	0.00903819	clu_12946_NA	USP53	ENSG00000145390.11
0.790851	0.0448524	0.185913	0.141061	chr4	119266333	119267320	Success	3.70019	1	0.006521	0.00903819	clu_12946_NA	USP53	ENSG00000145390.11
-0.554043	0.439672	0.254358	-0.185314	chr1	149090428	149090753	Success	5.02229	2	0.00658944	0.00912986	clu_2161_NA	NBPF9	ENSG00000269713.7
0.285016	0.347265	0.464918	0.117653	chr1	149082430	149090753	Success	5.02229	2	0.00658944	0.00912986	clu_2161_NA	NBPF9	ENSG00000269713.7
-0.621222	0.697125	0.481962	-0.215163	chr2	25379323	25387289	Success	5.02175	2	0.00659297	0.009134	clu_84_NA	DTNB	ENSG00000138101.18
0.486581	0.11617	0.243169	0.126999	chr2	25383889	25387289	Success	5.02175	2	0.00659297	0.009134	clu_84_NA	DTNB	ENSG00000138101.18
-0.404965	0.299342	0.159713	-0.139629	chr17	4986286	4986954	Success	3.68428	1	0.0066374	0.00919403	clu_13189_NA	CAMTA2	ENSG00000108509.21
0.404965	0.700658	0.840287	0.139629	chr17	4986286	4987593	Success	3.68428	1	0.0066374	0.00919403	clu_13189_NA	CAMTA2	ENSG00000108509.21
-0.406353	0.234515	0.119656	-0.11486	chr6	35259727	35281056	Success	3.68393	1	0.00664	0.00919688	clu_14615_NA	ZNF76	ENSG00000065029.15
0.406353	0.765485	0.880344	0.11486	chr6	35259841	35281056	Success	3.68393	1	0.00664	0.00919688	clu_14615_NA	ZNF76	ENSG00000065029.15
0.171466	0.486581	0.598284	0.111702	chr1	108950448	108963361	Success	6.10516	3	0.00669636	0.00927265	clu_2010_NA	AKNAD1	ENSG00000162641.20
-0.571226	0.922621	0.79184	-0.130781	chr3	184920198	184924862	Success	3.67492	1	0.00670691	0.00928648	clu_7177_NA	VPS8	ENSG00000156931.15
0.571226	0.0773789	0.20816	0.130781	chr3	184922483	184924862	Success	3.67492	1	0.00670691	0.00928648	clu_7177_NA	VPS8	ENSG00000156931.15
-0.609224	0.930555	0.798476	-0.132079	chr16	683781	683861	Success	3.67	1	0.00674369	0.00933511	clu_9503_NA	JMJD8	ENSG00000161999.12
0.609224	0.069445	0.201524	0.132079	chr16	683781	683910	Success	3.67	1	0.00674369	0.00933511	clu_9503_NA	JMJD8	ENSG00000161999.12
-0.499275	0.605814	0.467065	-0.138749	chr21	39387855	39390698	Success	4.99469	2	0.0067738	0.0093744	clu_12442_NA	GET1	ENSG00000182093.16
-0.631307	0.91084	0.742943	-0.167897	chr16	786928	787077	Success	3.66343	1	0.0067932	0.00939976	clu_9507_NA	RPUSD1	ENSG00000007376.8
0.631307	0.08916	0.257057	0.167897	chr16	786928	787068	Success	3.66343	1	0.0067932	0.00939976	clu_9507_NA	RPUSD1	ENSG00000007376.8
-0.369963	0.425266	0.311294	-0.113973	chr6	133456648	133461114	Success	4.98858	2	0.00681535	0.00942809	clu_15069_NA	EYA4	ENSG00000112319.19
0.477603	0.187364	0.320102	0.132738	chr6	133446754	133461114	Success	4.98858	2	0.00681535	0.00942809	clu_15069_NA	EYA4	ENSG00000112319.19
-0.720312	0.830311	0.653154	-0.177157	chr11	47286534	47289391	Success	4.98756	2	0.00682231	0.00943694	clu_5087_NA	MADD	ENSG00000110514.19
-0.402476	0.585134	0.423283	-0.161851	chr11	76361063	76365852	Success	4.98522	2	0.00683827	0.00945823	clu_5418_NA	THAP12	ENSG00000137492.8
0.382514	0.246413	0.390801	0.144388	chr11	76361063	76364338	Success	4.98522	2	0.00683827	0.00945823	clu_5418_NA	THAP12	ENSG00000137492.8
-0.289273	0.286167	0.183529	-0.102638	chr20	38448730	38450262	Success	3.65616	1	0.00684835	0.00947062	clu_16396_NA	SNHG11	ENSG00000174365.20
0.289273	0.713833	0.816471	0.102638	chr20	38448730	38450336	Success	3.65616	1	0.00684835	0.00947062	clu_16396_NA	SNHG11	ENSG00000174365.20
-1.15356	0.922806	0.543383	-0.379422	chr1	225865967	225866574	Success	3.65253	1	0.00687607	0.00950816	clu_2777_NA	TMEM63A	ENSG00000196187.12
1.15356	0.0771943	0.456617	0.379422	chr1	225866050	225866574	Success	3.65253	1	0.00687607	0.00950816	clu_2777_NA	TMEM63A	ENSG00000196187.12
-0.366119	0.479137	0.306669	-0.172468	chr17	67975958	67981436	Success	3.65049	1	0.00689167	0.00952895	clu_14033_NA	BPTF	ENSG00000171634.18
0.366119	0.520863	0.693331	0.172468	chr17	67975958	67982252	Success	3.65049	1	0.00689167	0.00952895	clu_14033_NA	BPTF	ENSG00000171634.18
-0.418909	0.520138	0.31925	-0.200888	chr16	86548577	86552033	Success	3.64454	1	0.00693746	0.00958833	clu_10244_NA	MTHFSD	ENSG00000103248.19
0.418909	0.479862	0.68075	0.200888	chr16	86548577	86552179	Success	3.64454	1	0.00693746	0.00958833	clu_10244_NA	MTHFSD	ENSG00000103248.19
-0.761789	0.383997	0.119603	-0.264394	chr12	64786045	64827835	Success	3.64299	1	0.0069495	0.00960338	clu_11751_NA	TBC1D30	ENSG00000111490.14
0.761789	0.616003	0.880397	0.264394	chr12	64786045	64818456	Success	3.64299	1	0.0069495	0.00960338	clu_11751_NA	TBC1D30	ENSG00000111490.14
-0.901871	0.153336	0.0477516	-0.105585	chr17	62481206	62508408	Success	4.96681	2	0.00696536	0.00962292	clu_13972_NA	TLK2	ENSG00000146872.17
-0.735378	0.787556	0.543425	-0.244131	chr16	23106487	23108046	Success	4.96287	2	0.00699286	0.00965933	clu_9794_NA	USP31	ENSG00000103404.14
0.673839	0.101567	0.286832	0.185264	chr16	23106487	23107331	Success	4.96287	2	0.00699286	0.00965933	clu_9794_NA	USP31	ENSG00000103404.14
-0.448028	0.828238	0.663099	-0.165139	chr7	105203785	105388648	Success	3.63397	1	0.00701962	0.0096931	clu_17671_NA	SRPK2	ENSG00000135250.17
0.448028	0.171762	0.336901	0.165139	chr7	105203785	105268806	Success	3.63397	1	0.00701962	0.0096931	clu_17671_NA	SRPK2	ENSG00000135250.17
-0.970928	0.194908	0.0697773	-0.125131	chr19	58409165	58415524	Success	6.05071	3	0.00704366	0.0097255	clu_9435_NA	ZNF584	ENSG00000171574.18
-0.522277	0.908793	0.778065	-0.130727	chr19	9811717	9818545	Success	3.62803	1	0.00706621	0.00975422	clu_8382_NA	FBXL12	ENSG00000127452.9
0.522277	0.0912073	0.221935	0.130727	chr19	9811717	9814138	Success	3.62803	1	0.00706621	0.00975422	clu_8382_NA	FBXL12	ENSG00000127452.9
-0.61039	0.779422	0.510379	-0.269043	chr19	57205492	57211354	Success	3.62767	1	0.00706906	0.00975736	clu_9399_NA	ZNF264	ENSG00000083844.10
0.61039	0.220578	0.489621	0.269043	chr19	57205492	57231742	Success	3.62767	1	0.00706906	0.00975736	clu_9399_NA	ZNF264	ENSG00000083844.10
-0.914788	0.232644	0.0836502	-0.148994	chr2	105386540	105398970	Success	6.04582	3	0.00707574	0.00976578	clu_492_NA	FHL2	ENSG00000115641.19
-0.233575	0.716448	0.612957	-0.103491	chr1	161042217	161042555	Success	3.61747	1	0.00714984	0.00986238	clu_2421_NA	USF1	ENSG00000158773.14
0.233575	0.283552	0.387043	0.103491	chr1	161042217	161042586	Success	3.61747	1	0.00714984	0.00986238	clu_2421_NA	USF1	ENSG00000158773.14
1.57119	0.0261511	0.160654	0.134503	chr19	1010895	1010991	Success	7.01974	4	0.00717008	0.00988867	clu_8140_NA	TMEM259	ENSG00000182087.14
-0.667169	0.873965	0.718174	-0.155791	chr12	112219489	112226643	Success	4.93654	2	0.00717941	0.00990072	clu_12033_NA	HECTD4	ENSG00000173064.13
0.389371	0.722467	0.823868	0.101401	chr12	57303217	57310264	Success	4.93442	2	0.00719464	0.00991929	clu_11697_NA	R3HDM2	ENSG00000179912.20
-0.502548	0.405243	0.243111	-0.162132	chr4	148047051	148064416	Success	4.9319	2	0.00721279	0.00994349	clu_13010_NA	ARHGAP10	ENSG00000071205.12
-0.410606	0.356028	0.195626	-0.160402	chr10	74151343	74200764	Success	3.60653	1	0.00723752	0.00997595	clu_3381_NA	ADK	ENSG00000156110.14
0.410606	0.643972	0.804374	0.160402	chr10	74176886	74200764	Success	3.60653	1	0.00723752	0.00997595	clu_3381_NA	ADK	ENSG00000156110.14
-0.543442	0.31208	0.165973	-0.146107	chr3	15096710	15099035	Success	4.92368	2	0.00727234	0.0100223	clu_6463_NA	RBSN	ENSG00000131381.12
0.303237	0.435705	0.540346	0.104641	chr3	15098274	15099035	Success	4.92368	2	0.00727234	0.0100223	clu_6463_NA	RBSN	ENSG00000131381.12
-0.462958	0.618553	0.391144	-0.227409	chrX	24152830	24172715	Success	3.58987	1	0.0073731	0.0101545	clu_15320_NA	ZFX	ENSG00000005889.15
0.462958	0.381447	0.608856	0.227409	chrX	24161842	24172715	Success	3.58987	1	0.0073731	0.0101545	clu_15320_NA	ZFX	ENSG00000005889.15
-0.270644	0.302282	0.201372	-0.10091	chr20	16730064	16731668	Success	3.5895	1	0.00737619	0.0101579	clu_16199_NA	SNRPB2	ENSG00000125870.11
0.270644	0.697718	0.798628	0.10091	chr20	16730164	16731668	Success	3.5895	1	0.00737619	0.0101579	clu_16199_NA	SNRPB2	ENSG00000125870.11
-0.843519	0.970153	0.857456	-0.112697	chr8	119793451	119795532	Success	3.58781	1	0.00739006	0.0101753	clu_17009_NA	TAF2	ENSG00000064313.12
0.843519	0.0298474	0.142544	0.112697	chr8	119793451	119794780	Success	3.58781	1	0.00739006	0.0101753	clu_17009_NA	TAF2	ENSG00000064313.12
-0.647424	0.858557	0.624456	-0.234101	chr14	102497120	102497570	Success	3.5864	1	0.00740172	0.0101889	clu_4315_NA	TECPR2	ENSG00000196663.16
0.647424	0.141443	0.375544	0.234101	chr14	102497120	102497469	Success	3.5864	1	0.00740172	0.0101889	clu_4315_NA	TECPR2	ENSG00000196663.16
-0.555145	0.773756	0.529803	-0.243953	chr10	99909146	99955214	Success	3.58496	1	0.00741362	0.0102044	clu_3547_NA	DNMBP	ENSG00000107554.17
0.555145	0.226244	0.470197	0.243953	chr10	99909146	99913953	Success	3.58496	1	0.00741362	0.0102044	clu_3547_NA	DNMBP	ENSG00000107554.17
-0.408279	0.392081	0.221814	-0.170268	chr19	58476504	58477179	Success	3.58047	1	0.0074508	0.0102539	clu_9438_NA	ZNF446	ENSG00000083838.16
0.408279	0.607919	0.778186	0.170268	chr19	58476196	58477179	Success	3.58047	1	0.0074508	0.0102539	clu_9438_NA	ZNF446	ENSG00000083838.16
-0.813251	0.953622	0.801699	-0.151923	chr2	8806369	8812395	Success	3.57956	1	0.00745839	0.0102635	clu_19_NA	KIDINS220	ENSG00000134313.15
0.813251	0.0463778	0.198301	0.151923	chr2	8806369	8810661	Success	3.57956	1	0.00745839	0.0102635	clu_19_NA	KIDINS220	ENSG00000134313.15
-0.501427	0.646904	0.44273	-0.204174	chr22	38057587	38057753	Success	4.8982	2	0.00745997	0.0102649	clu_4650_NA	PICK1	ENSG00000100151.16
0.604043	0.18825	0.389165	0.200915	chr22	38057489	38057753	Success	4.8982	2	0.00745997	0.0102649	clu_4650_NA	PICK1	ENSG00000100151.16
1.38709	0.119412	0.392435	0.273023	chr19	40741439	40742399	Success	7.88442	5	0.00753598	0.0103644	clu_9014_NA	C19orf54	ENSG00000188493.15
-0.673097	0.407711	0.261748	-0.145963	chr1	70355111	70366444	Success	5.97642	3	0.00754648	0.0103771	clu_1849_NA	HHLA3	ENSG00000197568.14
0.557649	0.091383	0.200864	0.109481	chr1	70355208	70366444	Success	5.97642	3	0.00754648	0.0103771	clu_1849_NA	HHLA3	ENSG00000197568.14
0.455904	0.548609	0.701753	0.153144	chrX	107147809	107153172	Success	4.88376	2	0.0075685	0.0104048	clu_15592_NA	NUP62CL	ENSG00000198088.10
-0.272624	0.378366	0.233679	-0.144687	chr1	62784225	62803719	Success	4.8834	2	0.0075712	0.0104077	clu_1808_NA	ATG4C	ENSG00000125703.15
0.54521	0.489231	0.684546	0.195315	chr1	62784273	62803719	Success	4.8834	2	0.0075712	0.0104077	clu_1808_NA	ATG4C	ENSG00000125703.15
-0.568978	0.941765	0.838256	-0.103508	chr10	103897719	103898877	Success	3.55928	1	0.00762898	0.0104837	clu_3646_NA	STN1	ENSG00000107960.11
0.568978	0.0582351	0.161744	0.103508	chr10	103897719	103898293	Success	3.55928	1	0.00762898	0.0104837	clu_3646_NA	STN1	ENSG00000107960.11
-0.347975	0.295443	0.172924	-0.122519	chr13	111115691	111153905	Success	3.55769	1	0.00764254	0.0105002	clu_16069_NA	ARHGEF7	ENSG00000102606.18
0.347975	0.704557	0.827076	0.122519	chr13	111153721	111153905	Success	3.55769	1	0.00764254	0.0105002	clu_16069_NA	ARHGEF7	ENSG00000102606.18
-0.444473	0.771576	0.645098	-0.126478	chr4	112145733	112186693	Success	4.86248	2	0.00773127	0.0106156	clu_12923_NA	FAM241A	ENSG00000174749.6
-0.471949	0.379219	0.192047	-0.187172	chr19	50475455	50475833	Success	3.54583	1	0.00774437	0.0106309	clu_9288_NA	FAM71E1	ENSG00000142530.11
0.471949	0.620781	0.807953	0.187172	chr19	50475503	50475833	Success	3.54583	1	0.00774437	0.0106309	clu_9288_NA	FAM71E1	ENSG00000142530.11
-0.25905	0.655599	0.531369	-0.124229	chr19	38930998	38931276	Success	3.54513	1	0.0077504	0.0106375	clu_8934_NA	MRPS12	ENSG00000128626.11
0.25905	0.344401	0.468631	0.124229	chr19	38931171	38931276	Success	3.54513	1	0.0077504	0.0106375	clu_8934_NA	MRPS12	ENSG00000128626.11
-0.417726	0.366347	0.200468	-0.165879	chr1	233065661	233090061	Success	3.54442	1	0.00775656	0.0106451	clu_2864_NA	PCNX2	ENSG00000135749.19
0.417726	0.633653	0.799532	0.165879	chr1	233057290	233090061	Success	3.54442	1	0.00775656	0.0106451	clu_2864_NA	PCNX2	ENSG00000135749.19
-0.343994	0.460487	0.339826	-0.120661	chr8	140864399	140879471	Success	4.85388	2	0.00779805	0.0106994	clu_17064_NA	PTK2	ENSG00000169398.19
-0.423998	0.403471	0.271607	-0.131864	chr9	89332986	89334522	Success	7.84053	5	0.00781621	0.0107217	clu_5869_NA	SECISBP2	ENSG00000187742.15
2.11999	0.0413879	0.354685	0.313297	chr9	89332986	89334025	Success	7.84053	5	0.00781621	0.0107217	clu_5869_NA	SECISBP2	ENSG00000187742.15
-0.268381	0.319228	0.215163	-0.104066	chr15	89333913	89334673	Success	3.53612	1	0.00782872	0.010738	clu_10887_NA	POLG	ENSG00000140521.15
0.268381	0.680772	0.784837	0.104066	chr15	89333913	89334685	Success	3.53612	1	0.00782872	0.010738	clu_10887_NA	POLG	ENSG00000140521.15
-0.483612	0.860189	0.700491	-0.159698	chr21	33439297	33448782	Success	3.53278	1	0.00785794	0.0107763	clu_12368_NA	TMEM50B	ENSG00000142188.17
0.483612	0.139811	0.299509	0.159698	chr21	33439297	33447018	Success	3.53278	1	0.00785794	0.0107763	clu_12368_NA	TMEM50B	ENSG00000142188.17
-0.432527	0.20117	0.0958637	-0.105306	chr16	67728601	67729280	Success	3.52725	1	0.0079066	0.0108421	clu_10071_NA	RANBP10	ENSG00000141084.11
0.432527	0.79883	0.904136	0.105306	chr16	67728511	67729280	Success	3.52725	1	0.0079066	0.0108421	clu_10071_NA	RANBP10	ENSG00000141084.11
-0.624475	0.235757	0.108098	-0.12766	chr3	4652218	4658124	Success	4.83374	2	0.00795672	0.0109073	clu_6356_NA	ITPR1	ENSG00000150995.19
0.44102	0.350234	0.466068	0.115834	chr3	4653886	4658124	Success	4.83374	2	0.00795672	0.0109073	clu_6356_NA	ITPR1	ENSG00000150995.19
-0.569576	0.428201	0.193357	-0.234845	chr6	31665003	31665861	Success	3.51646	1	0.00800251	0.0109647	clu_14509_NA	GPANK1	ENSG00000204438.11
0.569576	0.571799	0.806643	0.234845	chr6	31665003	31665574	Success	3.51646	1	0.00800251	0.0109647	clu_14509_NA	GPANK1	ENSG00000204438.11
-0.560113	0.424105	0.296251	-0.127854	chr19	43902131	43906195	Success	5.90767	3	0.00804327	0.0110187	clu_9070_NA	AC006213.3	ENSG00000267191.2
0.797681	0.0805321	0.218694	0.138162	chr19	43907860	43925142	Success	5.90767	3	0.00804327	0.0110187	clu_9070_NA	AC006213.3	ENSG00000267191.2
-0.699343	0.939774	0.793941	-0.145833	chr17	7936817	7937164	Success	3.50963	1	0.00806373	0.011045	clu_13279_NA	CNTROB	ENSG00000170037.14
0.699343	0.0602263	0.206059	0.145833	chr17	7936817	7937168	Success	3.50963	1	0.00806373	0.011045	clu_13279_NA	CNTROB	ENSG00000170037.14
-0.43368	0.498122	0.381502	-0.11662	chr17	58206547	58207085	Success	4.81388	2	0.0081163	0.0111152	clu_13924_NA	MKS1	ENSG00000011143.17
0.588647	0.0990039	0.210768	0.111764	chr17	58206380	58207085	Success	4.81388	2	0.0081163	0.0111152	clu_13924_NA	MKS1	ENSG00000011143.17
-0.688045	0.954446	0.84106	-0.113386	chr2	112250272	112254908	Success	3.49861	1	0.00816366	0.0111745	clu_517_NA	ZC3H8	ENSG00000144161.13
0.688045	0.0455544	0.15894	0.113386	chr2	112250272	112253970	Success	3.49861	1	0.00816366	0.0111745	clu_517_NA	ZC3H8	ENSG00000144161.13
-0.3025	0.64674	0.499935	-0.146805	chr22	31335863	31342897	Success	3.49754	1	0.00817344	0.0111861	clu_4571_NA	PATZ1	ENSG00000100105.18
0.3025	0.35326	0.500065	0.146805	chr22	31341683	31342897	Success	3.49754	1	0.00817344	0.0111861	clu_4571_NA	PATZ1	ENSG00000100105.18
-0.238137	0.513191	0.39568	-0.117511	chr14	20460845	20461184	Success	3.49735	1	0.00817518	0.0111876	clu_3825_NA	PIP4P1	ENSG00000165782.10
0.238137	0.486809	0.60432	0.117511	chr14	20460845	20461163	Success	3.49735	1	0.00817518	0.0111876	clu_3825_NA	PIP4P1	ENSG00000165782.10
-0.564866	0.473304	0.334167	-0.139137	chr1	155241180	155244506	Success	6.86932	4	0.00817766	0.0111901	clu_2316_NA	GBA	ENSG00000177628.16
-1.13988	0.976918	0.812386	-0.164532	chr2	37237867	37241578	Success	3.49611	1	0.0081865	0.0112003	clu_171_NA	NDUFAF7	ENSG00000003509.16
1.13988	0.0230822	0.187614	0.164532	chr2	37237835	37241578	Success	3.49611	1	0.0081865	0.0112003	clu_171_NA	NDUFAF7	ENSG00000003509.16
-0.462093	0.562196	0.337577	-0.224618	chr15	50300902	50301221	Success	3.49194	1	0.00822473	0.0112471	clu_10527_NA	GABPB1	ENSG00000104064.17
0.462093	0.437804	0.662423	0.224618	chr15	50300902	50301257	Success	3.49194	1	0.00822473	0.0112471	clu_10527_NA	GABPB1	ENSG00000104064.17
-0.608309	0.915671	0.76284	-0.152831	chr7	4786428	4787634	Success	3.49197	1	0.00822445	0.0112471	clu_17171_NA	AP5Z1	ENSG00000242802.9
0.608309	0.0843292	0.23716	0.152831	chr7	4786428	4787596	Success	3.49197	1	0.00822445	0.0112471	clu_17171_NA	AP5Z1	ENSG00000242802.9
-0.437088	0.43158	0.240565	-0.191015	chr1	117101562	117102194	Success	3.48887	1	0.00825298	0.0112812	clu_2102_NA	TTF2	ENSG00000116830.12
0.437088	0.56842	0.759435	0.191015	chr1	117101562	117102267	Success	3.48887	1	0.00825298	0.0112812	clu_2102_NA	TTF2	ENSG00000116830.12
0.844864	0.076052	0.188808	0.112756	chr3	195960086	195965429	Success	5.87422	3	0.00829652	0.0113379	clu_7215_NA	SDHAP1	ENSG00000185485.14
-0.688895	0.898551	0.690709	-0.207842	chr7	75070769	75073414	Success	3.47548	1	0.00837743	0.0114438	clu_17450_NA	RCC1L	ENSG00000274523.5
0.688895	0.101449	0.309291	0.207842	chr7	75070769	75073180	Success	3.47548	1	0.00837743	0.0114438	clu_17450_NA	RCC1L	ENSG00000274523.5
-0.294138	0.27758	0.175842	-0.101737	chr19	4910246	4910876	Success	3.46968	1	0.00843196	0.0115127	clu_8283_NA	UHRF1	ENSG00000276043.5
0.294138	0.72242	0.824158	0.101737	chr19	4909655	4910876	Success	3.46968	1	0.00843196	0.0115127	clu_8283_NA	UHRF1	ENSG00000276043.5
-0.630781	0.310388	0.13844	-0.171948	chr1	151783049	151790405	Success	4.77502	2	0.0084379	0.0115189	clu_2246_NA	TDRKH	ENSG00000182134.16
0.5911	0.405554	0.61385	0.208296	chr1	151783049	151790380	Success	4.77502	2	0.0084379	0.0115189	clu_2246_NA	TDRKH	ENSG00000182134.16
-0.387457	0.477186	0.343337	-0.133849	chr15	43345980	43347016	Success	4.7704	2	0.008477	0.0115695	clu_10482_NA	ADAL	ENSG00000168803.15
0.391247	0.204433	0.320457	0.116025	chr15	43345980	43348907	Success	4.7704	2	0.008477	0.0115695	clu_10482_NA	ADAL	ENSG00000168803.15
-0.5549	0.936794	0.830091	-0.106704	chr20	63964391	63964490	Success	3.46407	1	0.00848502	0.0115795	clu_16608_NA	ZNF512B	ENSG00000196700.9
0.5549	0.0632057	0.169909	0.106704	chr20	63964395	63964490	Success	3.46407	1	0.00848502	0.0115795	clu_16608_NA	ZNF512B	ENSG00000196700.9
-0.522604	0.696189	0.511581	-0.184608	chrX	108126187	108128781	Success	4.7673	2	0.00850333	0.0116017	clu_15598_NA	ATG4A	ENSG00000101844.18
0.46008	0.136081	0.267152	0.131071	chrX	108126187	108126793	Success	4.7673	2	0.00850333	0.0116017	clu_15598_NA	ATG4A	ENSG00000101844.18
-0.442993	0.756334	0.561363	-0.194971	chr17	81108509	81115770	Success	3.46146	1	0.0085098	0.0116096	clu_14184_NA	BAIAP2	ENSG00000175866.15
0.442993	0.243666	0.438637	0.194971	chr17	81108509	81108968	Success	3.46146	1	0.0085098	0.0116096	clu_14184_NA	BAIAP2	ENSG00000175866.15
-0.901919	0.900829	0.59932	-0.301509	chr5	178727125	178728990	Success	3.45939	1	0.0085295	0.0116345	clu_8066_NA	AC113348.2	ENSG00000285978.1
0.901919	0.0991707	0.40068	0.301509	chr5	178727125	178727225	Success	3.45939	1	0.0085295	0.0116345	clu_8066_NA	AC113348.2	ENSG00000285978.1
-0.920207	0.178803	0.0517545	-0.127048	chr2	105855289	105892982	Success	4.75909	2	0.0085734	0.0116935	clu_493_NA	NCK2	ENSG00000071051.14
-0.381145	0.876606	0.768237	-0.108369	chr7	100478307	100478794	Success	3.45063	1	0.00861348	0.0117462	clu_17616_NA	TSC22D4	ENSG00000166925.9
0.381145	0.123394	0.231763	0.108369	chr7	100477459	100478794	Success	3.45063	1	0.00861348	0.0117462	clu_17616_NA	TSC22D4	ENSG00000166925.9
-0.415689	0.341347	0.182916	-0.158431	chr6	17787875	17789872	Success	4.75192	2	0.00863513	0.0117738	clu_14381_NA	KIF13A	ENSG00000137177.20
-0.415892	0.309492	0.165812	-0.14368	chr6	17789910	17794249	Success	4.75192	2	0.00863513	0.0117738	clu_14381_NA	KIF13A	ENSG00000137177.20
0.83158	0.34916	0.651272	0.302111	chr6	17787875	17794249	Success	4.75192	2	0.00863513	0.0117738	clu_14381_NA	KIF13A	ENSG00000137177.20
-0.455948	0.841326	0.680535	-0.160791	chr15	101772299	101772566	Success	3.4482	1	0.00863691	0.0117753	clu_10962_NA	GOLGA8VP	ENSG00000259236.1
0.455948	0.158674	0.319465	0.160791	chr15	101772482	101772566	Success	3.4482	1	0.00863691	0.0117753	clu_10962_NA	GOLGA8VP	ENSG00000259236.1
0.37145	0.346469	0.459048	0.112579	chr16	68346280	68347211	Success	4.7511	2	0.00864217	0.0117815	clu_10096_NA	PRMT7	ENSG00000132600.16
-0.68472	0.617935	0.413552	-0.204383	chr3	9391826	9397424	Success	4.75072	2	0.00864551	0.0117851	clu_6370_NA	THUMPD3-AS1	ENSG00000206573.9
1.20698	0.0782542	0.347257	0.269003	chr3	9391826	9398647	Success	4.75072	2	0.00864551	0.0117851	clu_6370_NA	THUMPD3-AS1	ENSG00000206573.9
-0.543792	0.324856	0.210508	-0.114349	chr6	99437399	99439769	Success	4.74859	2	0.00866391	0.0118073	clu_14941_NA	USP45	ENSG00000123552.17
-0.665954	0.443172	0.173617	-0.269555	chr8	73422702	73552012	Success	3.44523	1	0.00866567	0.0118078	clu_16911_NA	STAU2	ENSG00000040341.18
0.665954	0.556828	0.826383	0.269555	chr8	73527804	73552012	Success	3.44523	1	0.00866567	0.0118078	clu_16911_NA	STAU2	ENSG00000040341.18
-0.335032	0.671806	0.511573	-0.160233	chr6	107028271	107039749	Success	3.44526	1	0.0086654	0.0118078	clu_14964_NA	MTRES1	ENSG00000130349.10
0.335032	0.328194	0.488427	0.160233	chr6	107030107	107039749	Success	3.44526	1	0.0086654	0.0118078	clu_14964_NA	MTRES1	ENSG00000130349.10
0.715464	0.0993284	0.244829	0.1455	chr13	32341196	32346827	Success	4.74739	2	0.00867428	0.0118186	clu_15838_NA	BRCA2	ENSG00000139618.15
-0.418213	0.246196	0.123963	-0.122234	chr7	36427028	36428307	Success	3.44315	1	0.00868588	0.0118325	clu_17292_NA	ANLN	ENSG00000011426.11
0.418213	0.753804	0.876037	0.122234	chr7	36427028	36439204	Success	3.44315	1	0.00868588	0.0118325	clu_17292_NA	ANLN	ENSG00000011426.11
-0.73313	0.944371	0.796661	-0.14771	chr4	183705070	183706807	Success	3.44016	1	0.00871504	0.0118703	clu_13071_NA	TRAPPC11	ENSG00000168538.16
0.73313	0.0556292	0.203339	0.14771	chr4	183705070	183706726	Success	3.44016	1	0.00871504	0.0118703	clu_13071_NA	TRAPPC11	ENSG00000168538.16
-0.839365	0.926156	0.780627	-0.145529	chr14	77286822	77288762	Success	4.74014	2	0.00873746	0.0118989	clu_4207_NA	POMT2	ENSG00000009830.11
-0.604189	0.80123	0.546273	-0.254957	chr19	46748665	46755412	Success	3.43713	1	0.00874462	0.0119077	clu_9163_NA	FKRP	ENSG00000181027.11
0.604189	0.19877	0.453727	0.254957	chr19	46748717	46755412	Success	3.43713	1	0.00874462	0.0119077	clu_9163_NA	FKRP	ENSG00000181027.11
-0.68286	0.628152	0.364022	-0.26413	chr6	165543568	165661947	Success	4.73524	2	0.00878038	0.0119554	clu_15207_NA	PDE10A	ENSG00000112541.15
0.896396	0.154618	0.434695	0.280077	chr6	165543568	165576412	Success	4.73524	2	0.00878038	0.0119554	clu_15207_NA	PDE10A	ENSG00000112541.15
-0.321869	0.631991	0.499298	-0.132693	chr16	28863945	28866012	Success	4.73399	2	0.00879133	0.0119693	clu_9845_NA	SH2B1	ENSG00000178188.14
0.643763	0.163402	0.339059	0.175657	chr16	28863754	28866012	Success	4.73399	2	0.00879133	0.0119693	clu_9845_NA	SH2B1	ENSG00000178188.14
0.276453	0.400955	0.50447	0.103515	chr7	27172173	27173349	Success	4.72556	2	0.00886572	0.0120657	clu_17249_NA	HOXA10	ENSG00000253293.5
0.619594	0.08606	0.192697	0.106637	chrX	19542193	19549974	Success	4.72436	2	0.00887639	0.0120793	clu_15300_NA	SH3KBP1	ENSG00000147010.18
-0.246595	0.643968	0.524838	-0.119129	chr7	44073377	44073625	Success	3.41533	1	0.00896066	0.012191	clu_17316_NA	POLM	ENSG00000122678.17
0.246595	0.356032	0.475162	0.119129	chr7	44073430	44073625	Success	3.41533	1	0.00896066	0.012191	clu_17316_NA	POLM	ENSG00000122678.17
-0.65344	0.951203	0.840663	-0.110539	chr2	108492790	108495291	Success	3.41472	1	0.00896676	0.0121973	clu_499_NA	GCC2	ENSG00000135968.21
0.65344	0.0487972	0.159337	0.110539	chr2	108492794	108495291	Success	3.41472	1	0.00896676	0.0121973	clu_499_NA	GCC2	ENSG00000135968.21
-0.393539	0.755671	0.58468	-0.170991	chr7	44645518	44647657	Success	3.41127	1	0.00900144	0.0122425	clu_17337_NA	OGDH	ENSG00000105953.15
0.393539	0.244329	0.41532	0.170991	chr7	44645518	44647444	Success	3.41127	1	0.00900144	0.0122425	clu_17337_NA	OGDH	ENSG00000105953.15
-0.514524	0.805915	0.597397	-0.208518	chr17	42660316	42660639	Success	3.4086	1	0.00902838	0.0122751	clu_13705_NA	TUBG2	ENSG00000037042.9
0.514524	0.194085	0.402603	0.208518	chr17	42660362	42660639	Success	3.4086	1	0.00902838	0.0122751	clu_13705_NA	TUBG2	ENSG00000037042.9
-0.371295	0.725119	0.556608	-0.168511	chr1	62663130	62688227	Success	3.39813	1	0.00913488	0.0124109	clu_1807_NA	DOCK7	ENSG00000116641.18
0.371295	0.274881	0.443392	0.168511	chr1	62687656	62688227	Success	3.39813	1	0.00913488	0.0124109	clu_1807_NA	DOCK7	ENSG00000116641.18
-0.652852	0.952896	0.845725	-0.107172	chr12	122341697	122352726	Success	3.39771	1	0.00913921	0.0124158	clu_12136_NA	CLIP1	ENSG00000130779.20
0.652852	0.0471035	0.154275	0.107172	chr12	122341697	122347375	Success	3.39771	1	0.00913921	0.0124158	clu_12136_NA	CLIP1	ENSG00000130779.20
-0.478607	0.856611	0.696399	-0.160212	chr2	113755544	113756370	Success	3.39363	1	0.00918107	0.0124686	clu_530_NA	SLC35F5	ENSG00000115084.14
0.478607	0.143389	0.303601	0.160212	chr2	113755544	113755855	Success	3.39363	1	0.00918107	0.0124686	clu_530_NA	SLC35F5	ENSG00000115084.14
-0.44296	0.236716	0.130938	-0.105778	chr17	35017606	35026374	Success	4.68672	2	0.00921682	0.0125141	clu_13535_NA	RFFL	ENSG00000092871.16
0.532139	0.394367	0.578385	0.184018	chr17	35017606	35021371	Success	4.68672	2	0.00921682	0.0125141	clu_13535_NA	RFFL	ENSG00000092871.16
-0.382509	0.888911	0.783739	-0.105172	chr9	131530645	131531067	Success	4.67901	2	0.00928822	0.012606	clu_6204_NA	UCK1	ENSG00000130717.13
0.76505	0.0624014	0.173335	0.110933	chr9	131530687	131531067	Success	4.67901	2	0.00928822	0.012606	clu_6204_NA	UCK1	ENSG00000130717.13
-0.417195	0.870699	0.745123	-0.125577	chr5	178231523	178232492	Success	3.3833	1	0.00928801	0.012606	clu_8062_NA	PHYKPL	ENSG00000175309.15
0.417195	0.129301	0.254877	0.125577	chr5	178231523	178231669	Success	3.3833	1	0.00928801	0.012606	clu_8062_NA	PHYKPL	ENSG00000175309.15
-0.521972	0.306823	0.164935	-0.141888	chr7	27188020	27188601	Success	4.67445	2	0.00933068	0.0126616	clu_17250_NA	HOXA11-AS	ENSG00000240990.10
0.454449	0.356386	0.508628	0.152242	chr7	27186263	27188601	Success	4.67445	2	0.00933068	0.0126616	clu_17250_NA	HOXA11-AS	ENSG00000240990.10
-0.404721	0.547415	0.349961	-0.197454	chr14	23308199	23319735	Success	3.37646	1	0.00935947	0.0126965	clu_3870_NA	BCL2L2	ENSG00000129473.9
0.404721	0.452585	0.650039	0.197454	chr14	23308199	23308816	Success	3.37646	1	0.00935947	0.0126965	clu_3870_NA	BCL2L2	ENSG00000129473.9
-0.571017	0.354343	0.184415	-0.169928	chr11	47269750	47273827	Success	4.66988	2	0.00937336	0.0127143	clu_5085_NA	MADD	ENSG00000110514.19
0.39577	0.394606	0.540015	0.145409	chr11	47270246	47273827	Success	4.66988	2	0.00937336	0.0127143	clu_5085_NA	MADD	ENSG00000110514.19
-0.599704	0.917804	0.770912	-0.146892	chr17	57627303	57652099	Success	3.37437	1	0.00938136	0.0127231	clu_13912_NA	MSI2	ENSG00000153944.11
0.599704	0.0821963	0.229088	0.146892	chr17	57627303	57631791	Success	3.37437	1	0.00938136	0.0127231	clu_13912_NA	MSI2	ENSG00000153944.11
-0.561159	0.485787	0.313844	-0.171942	chr17	67687184	67692572	Success	4.66812	2	0.00938987	0.0127326	clu_14026_NA	PITPNC1	ENSG00000154217.15
0.575498	0.125048	0.251762	0.126714	chr17	67675542	67692572	Success	4.66812	2	0.00938987	0.0127326	clu_14026_NA	PITPNC1	ENSG00000154217.15
-0.73684	0.851661	0.568076	-0.283585	chr22	17906886	18001393	Success	3.37322	1	0.00939352	0.0127365	clu_4379_NA	MICAL3	ENSG00000243156.9
0.73684	0.148339	0.431924	0.283585	chr22	17906886	17985326	Success	3.37322	1	0.00939352	0.0127365	clu_4379_NA	MICAL3	ENSG00000243156.9
-0.238451	0.479015	0.363341	-0.115674	chr1	161176074	161176434	Success	3.37072	1	0.00941982	0.0127712	clu_2436_NA	B4GALT3	ENSG00000158850.15
0.238451	0.520985	0.636659	0.115674	chr1	161176095	161176434	Success	3.37072	1	0.00941982	0.0127712	clu_2436_NA	B4GALT3	ENSG00000158850.15
2.63272	0.00981037	0.189204	0.179393	chr5	69285467	69285997	Success	7.61465	5	0.0094262	0.0127778	clu_7523_NA	CCDC125	ENSG00000183323.13
-0.475554	0.850915	0.687978	-0.162936	chr20	34921866	34923323	Success	3.36998	1	0.0094277	0.0127783	clu_16323_NA	ACSS2	ENSG00000131069.20
0.475554	0.149085	0.312022	0.162936	chr20	34921866	34921963	Success	3.36998	1	0.0094277	0.0127783	clu_16323_NA	ACSS2	ENSG00000131069.20
-0.686639	0.334947	0.172541	-0.162405	chr19	9380139	9380668	Success	4.66406	2	0.00942809	0.0127783	clu_8373_NA	ZNF177	ENSG00000188629.12
0.779468	0.159423	0.355788	0.196365	chr19	9380139	9382385	Success	4.66406	2	0.00942809	0.0127783	clu_8373_NA	ZNF177	ENSG00000188629.12
-0.309829	0.400208	0.264199	-0.136009	chr16	89709909	89710586	Success	3.36809	1	0.00944764	0.0128037	clu_10310_NA	VPS9D1	ENSG00000075399.14
0.309829	0.599792	0.735801	0.136009	chr16	89709906	89710586	Success	3.36809	1	0.00944764	0.0128037	clu_10310_NA	VPS9D1	ENSG00000075399.14
-0.471411	0.82859	0.653134	-0.175456	chr22	45164296	45168168	Success	3.36657	1	0.00946382	0.0128246	clu_4773_NA	NUP50	ENSG00000093000.19
0.471411	0.17141	0.346866	0.175456	chr22	45166430	45168168	Success	3.36657	1	0.00946382	0.0128246	clu_4773_NA	NUP50	ENSG00000093000.19
-0.658738	0.442723	0.279794	-0.162929	chr9	127896332	127897956	Success	6.69657	4	0.00950634	0.0128781	clu_6080_NA	AL157935.3	ENSG00000257524.6
-0.658738	0.374046	0.236391	-0.137655	chr9	127898010	127899503	Success	6.69657	4	0.00950634	0.0128781	clu_6080_NA	AL157935.3	ENSG00000257524.6
2.63493	0.0224475	0.382202	0.359755	chr9	127896332	127896890	Success	6.69657	4	0.00950634	0.0128781	clu_6080_NA	AL157935.3	ENSG00000257524.6
-0.404696	0.275584	0.174665	-0.100918	chr14	23960003	23967211	Success	4.63892	2	0.0096681	0.0130909	clu_3886_NA	DHRS4	ENSG00000157326.19
-0.622126	0.491843	0.275866	-0.215977	chr19	13993895	14006103	Success	4.62956	2	0.00975909	0.0132119	clu_8533_NA	RFX1	ENSG00000132005.9
0.624264	0.214006	0.417444	0.203438	chr19	13998317	14006103	Success	4.62956	2	0.00975909	0.0132119	clu_8533_NA	RFX1	ENSG00000132005.9
-0.329383	0.550258	0.430829	-0.119429	chr22	24270983	24302195	Success	4.62846	2	0.00976975	0.0132253	clu_4498_NA	SPECC1L	ENSG00000100014.20
-3.36472	0.527522	0.284544	-0.242978	chr6	161154310	161166248	Success	4.62071	2	0.00984578	0.0133229	clu_15202_NA	AGPAT4	ENSG00000026652.15
-3.36472	0.472443	0.254835	-0.217608	chr6	161165713	161166248	Success	4.62071	2	0.00984578	0.0133229	clu_15202_NA	AGPAT4	ENSG00000026652.15
6.72944	3.52854e-05	0.460621	0.460586	chr6	161154310	161155299	Success	4.62071	2	0.00984578	0.0133229	clu_15202_NA	AGPAT4	ENSG00000026652.15
-0.507543	0.926059	0.819443	-0.106616	chr2	23940648	23958301	Success	3.32653	1	0.00989852	0.013391	clu_69_NA	UBXN2A	ENSG00000173960.14
0.507543	0.0739415	0.180557	0.106616	chr2	23927615	23958301	Success	3.32653	1	0.00989852	0.013391	clu_69_NA	UBXN2A	ENSG00000173960.14
-0.2915	0.53751	0.393488	-0.144023	chr10	27046520	27048801	Success	3.32644	1	0.0098996	0.0133914	clu_3107_NA	ANKRD26	ENSG00000107890.16
0.2915	0.46249	0.606512	0.144023	chr10	27046523	27048801	Success	3.32644	1	0.0098996	0.0133914	clu_3107_NA	ANKRD26	ENSG00000107890.16
-0.623165	0.911506	0.747595	-0.16391	chr13	45479066	45480125	Success	3.32604	1	0.00990404	0.0133963	clu_15908_NA	COG3	ENSG00000136152.15
0.623165	0.0884945	0.252405	0.16391	chr13	45479066	45480156	Success	3.32604	1	0.00990404	0.0133963	clu_15908_NA	COG3	ENSG00000136152.15
-0.507015	0.782085	0.565577	-0.216508	chrX	46643389	46648686	Success	3.32364	1	0.00993079	0.0134292	clu_15370_NA	SLC9A7	ENSG00000065923.10
0.507015	0.217915	0.434423	0.216508	chrX	46643389	46646598	Success	3.32364	1	0.00993079	0.0134292	clu_15370_NA	SLC9A7	ENSG00000065923.10
-0.251696	0.674464	0.556027	-0.118437	chr11	65130175	65130251	Success	3.32021	1	0.00996908	0.0134788	clu_5245_NA	SYVN1	ENSG00000162298.18
0.251696	0.325536	0.443973	0.118437	chr11	65130172	65130251	Success	3.32021	1	0.00996908	0.0134788	clu_5245_NA	SYVN1	ENSG00000162298.18
0.760474	0.0645311	0.177523	0.112992	chr7	2243048	2244563	Success	4.60743	2	0.00997739	0.013489	clu_17159_NA	NUDT1	ENSG00000106268.15
-0.512058	0.542962	0.299046	-0.243916	chr4	107824793	107858472	Success	3.31338	1	0.0100458	0.0135782	clu_12903_NA	SGMS2	ENSG00000164023.14
0.512058	0.457038	0.700954	0.243916	chr4	107825253	107858472	Success	3.31338	1	0.0100458	0.0135782	clu_12903_NA	SGMS2	ENSG00000164023.14
-0.42597	0.631746	0.487146	-0.1446	chrX	131784039	131785157	Success	5.66328	3	0.010085	0.0136278	clu_15666_NA	FIRRE	ENSG00000213468.7
0.156213	0.273806	0.377919	0.104113	chrX	131785258	131793994	Success	5.66328	3	0.010085	0.0136278	clu_15666_NA	FIRRE	ENSG00000213468.7
-0.575272	0.840953	0.625929	-0.215024	chr6	31744025	31744190	Success	3.30725	1	0.0101152	0.0136676	clu_14516_NA	MSH5	ENSG00000204410.16
0.575272	0.159047	0.374071	0.215024	chr6	31744025	31744139	Success	3.30725	1	0.0101152	0.0136676	clu_14516_NA	MSH5	ENSG00000204410.16
-0.576341	0.517114	0.252712	-0.264402	chr11	12862314	12864686	Success	3.30627	1	0.0101263	0.0136804	clu_4971_NA	TEAD1	ENSG00000187079.18
0.576341	0.482886	0.747288	0.264402	chr11	12862314	12864838	Success	3.30627	1	0.0101263	0.0136804	clu_4971_NA	TEAD1	ENSG00000187079.18
0.580798	0.200661	0.375145	0.174484	chr17	73236995	73242896	Success	4.58956	2	0.0101574	0.0137213	clu_14048_NA	C17orf80	ENSG00000141219.15
-1.06006	0.317356	0.104537	-0.212819	chr12	132987768	133007042	Success	5.65304	3	0.0101808	0.0137518	clu_12292_NA	ZNF26	ENSG00000198393.8
0.556087	0.153556	0.25461	0.101054	chr12	133006259	133007042	Success	5.65304	3	0.0101808	0.0137518	clu_12292_NA	ZNF26	ENSG00000198393.8
-0.757216	0.915316	0.703893	-0.211423	chr19	52130588	52139732	Success	3.2942	1	0.0102646	0.0138594	clu_9301_NA	ZNF616	ENSG00000204611.7
0.757216	0.0846844	0.296107	0.211423	chr19	52139626	52139732	Success	3.2942	1	0.0102646	0.0138594	clu_9301_NA	ZNF616	ENSG00000204611.7
-0.429026	0.409996	0.282772	-0.127224	chr5	170968377	171170130	Success	5.64004	3	0.0103038	0.0139113	clu_7990_NA	RANBP17	ENSG00000204764.14
0.529073	0.152554	0.274269	0.121715	chr5	171028989	171170130	Success	5.64004	3	0.0103038	0.0139113	clu_7990_NA	RANBP17	ENSG00000204764.14
-0.599572	0.184161	0.0637122	-0.120449	chr1	235196115	235213877	Success	3.28084	1	0.0104198	0.014061	clu_2891_NA	ARID4B	ENSG00000054267.22
0.599572	0.815839	0.936288	0.120449	chr1	235196115	235213769	Success	3.28084	1	0.0104198	0.014061	clu_2891_NA	ARID4B	ENSG00000054267.22
-0.479551	0.450098	0.29189	-0.158209	chr8	42472654	42541538	Success	5.62796	3	0.0104195	0.014061	clu_16825_NA	SLC20A2	ENSG00000168575.10
0.491976	0.200273	0.343134	0.14286	chr8	42535335	42536355	Success	5.62796	3	0.0104195	0.014061	clu_16825_NA	SLC20A2	ENSG00000168575.10
-0.352465	0.658347	0.53243	-0.125917	chr1	151282395	151286275	Success	4.56167	2	0.0104446	0.0140935	clu_2225_NA	ZNF687	ENSG00000143373.18
0.552966	0.137846	0.275694	0.137847	chr1	151282079	151286275	Success	4.56167	2	0.0104446	0.0140935	clu_2225_NA	ZNF687	ENSG00000143373.18
-0.256381	0.407558	0.295556	-0.112002	chr2	196695159	196701109	Success	4.55966	2	0.0104656	0.0141206	clu_756_NA	CCDC150	ENSG00000144395.18
0.512759	0.327274	0.512148	0.184873	chr2	196677361	196701109	Success	4.55966	2	0.0104656	0.0141206	clu_756_NA	CCDC150	ENSG00000144395.18
-0.425151	0.524038	0.319934	-0.204104	chr15	85655787	85658537	Success	3.27325	1	0.010509	0.0141751	clu_10855_NA	AKAP13	ENSG00000170776.21
0.425151	0.475962	0.680066	0.204104	chr15	85655787	85664563	Success	3.27325	1	0.010509	0.0141751	clu_10855_NA	AKAP13	ENSG00000170776.21
-0.360483	0.467222	0.350066	-0.117156	chr5	171910797	171914343	Success	5.60711	3	0.0106222	0.0143215	clu_7995_NA	FBXW11	ENSG00000072803.17
-0.889135	0.901829	0.701882	-0.199947	chr17	47569494	47579390	Success	4.53468	2	0.0107304	0.0144604	clu_13825_NA	NPEPPS	ENSG00000141279.16
0.590122	0.0549697	0.1878	0.132831	chr17	47577160	47579390	Success	4.53468	2	0.0107304	0.0144604	clu_13825_NA	NPEPPS	ENSG00000141279.16
-0.833161	0.883881	0.589859	-0.294022	chr1	200618838	200620411	Success	3.24991	1	0.0107885	0.0145365	clu_2585_NA	KIF14	ENSG00000118193.12
0.833161	0.116119	0.410141	0.294022	chr1	200619674	200620411	Success	3.24991	1	0.0107885	0.0145365	clu_2585_NA	KIF14	ENSG00000118193.12
-0.327199	0.733878	0.589038	-0.14484	chr7	44647759	44666736	Success	3.24556	1	0.0108415	0.0146055	clu_17338_NA	OGDH	ENSG00000105953.15
0.327199	0.266122	0.410962	0.14484	chr7	44647534	44666736	Success	3.24556	1	0.0108415	0.0146055	clu_17338_NA	OGDH	ENSG00000105953.15
-0.564312	0.938302	0.831066	-0.107237	chr2	19931409	19932283	Success	3.24349	1	0.0108667	0.014636	clu_57_NA	WDR35	ENSG00000118965.14
0.564312	0.0616978	0.168934	0.107237	chr2	19931409	19932383	Success	3.24349	1	0.0108667	0.014636	clu_57_NA	WDR35	ENSG00000118965.14
-0.729855	0.358222	0.114782	-0.24344	chr18	50974561	50984487	Success	3.24211	1	0.0108836	0.0146563	clu_11138_NA	ELAC1	ENSG00000141642.9
0.729855	0.641778	0.885218	0.24344	chr18	50974561	50984096	Success	3.24211	1	0.0108836	0.0146563	clu_11138_NA	ELAC1	ENSG00000141642.9
-0.341949	0.671175	0.5074	-0.163774	chr7	149475483	149476922	Success	3.23334	1	0.0109915	0.014797	clu_17850_NA	ZNF746	ENSG00000181220.17
0.341949	0.328825	0.4926	0.163774	chr7	149475480	149476922	Success	3.23334	1	0.0109915	0.014797	clu_17850_NA	ZNF746	ENSG00000181220.17
-0.3837	0.4321	0.293065	-0.139036	chr1	181052510	181053573	Success	4.5105	2	0.010993	0.0147977	clu_2530_NA	MR1	ENSG00000153029.14
0.633959	0.242217	0.454513	0.212297	chr1	181050286	181053573	Success	4.5105	2	0.010993	0.0147977	clu_2530_NA	MR1	ENSG00000153029.14
-0.792542	0.948932	0.79201	-0.156921	chr14	31448454	31453275	Success	3.2277	1	0.0110615	0.0148852	clu_3954_NA	AL139353.1	ENSG00000203546.7
0.792542	0.0510684	0.20799	0.156921	chr14	31428188	31453275	Success	3.2277	1	0.0110615	0.0148852	clu_3954_NA	AL139353.1	ENSG00000203546.7
-0.605109	0.152505	0.0509166	-0.101588	chr9	131144754	131146162	Success	3.22562	1	0.0110875	0.0149165	clu_6178_NA	NUP214	ENSG00000126883.17
0.605109	0.847495	0.949083	0.101588	chr9	131144754	131146129	Success	3.22562	1	0.0110875	0.0149165	clu_6178_NA	NUP214	ENSG00000126883.17
-0.58358	0.936685	0.821576	-0.115109	chr22	40409525	40409682	Success	3.22564	1	0.0110872	0.0149165	clu_4699_NA	AL022238.4	ENSG00000284431.1
0.58358	0.0633151	0.178424	0.115109	chr22	40409525	40410132	Success	3.22564	1	0.0110872	0.0149165	clu_4699_NA	AL022238.4	ENSG00000284431.1
0.879705	0.049978	0.164489	0.114511	chrX	15456054	15479729	Success	4.49929	2	0.0111168	0.0149512	clu_15272_NA	PIR	ENSG00000087842.11
-0.398324	0.785481	0.663991	-0.121489	chrX	13735346	13736478	Success	4.49754	2	0.0111364	0.0149764	clu_15261_NA	OFD1	ENSG00000046651.15
-0.787583	0.96755	0.860555	-0.106995	chr13	100235878	100257595	Success	3.22	1	0.0111579	0.0150041	clu_16035_NA	PCCA	ENSG00000175198.17
0.787583	0.0324497	0.139445	0.106995	chr13	100235878	100236481	Success	3.22	1	0.0111579	0.0150041	clu_16035_NA	PCCA	ENSG00000175198.17
-0.517385	0.337199	0.186502	-0.150696	chr6	30895514	30896621	Success	4.49359	2	0.0111804	0.0150331	clu_14477_NA	DDR1	ENSG00000204580.13
0.397579	0.358946	0.495669	0.136722	chr6	30894671	30896621	Success	4.49359	2	0.0111804	0.0150331	clu_14477_NA	DDR1	ENSG00000204580.13
-0.412334	0.532322	0.417104	-0.115218	chr10	73817554	73821682	Success	5.55114	3	0.0111855	0.0150388	clu_3374_NA	CAMK2G	ENSG00000148660.20
-0.473789	0.718749	0.497672	-0.221077	chrX	110003178	110003501	Success	3.20349	1	0.0113673	0.0152746	clu_15602_NA	TMEM164	ENSG00000157600.12
0.473789	0.281251	0.502328	0.221077	chrX	110002772	110003501	Success	3.20349	1	0.0113673	0.0152746	clu_15602_NA	TMEM164	ENSG00000157600.12
-0.623719	0.716114	0.502959	-0.213155	chr9	86325514	86328340	Success	4.47375	2	0.0114044	0.0153196	clu_5862_NA	TUT7	ENSG00000083223.18
0.462088	0.110682	0.230244	0.119562	chr9	86325514	86326371	Success	4.47375	2	0.0114044	0.0153196	clu_5862_NA	TUT7	ENSG00000083223.18
-0.265953	0.314893	0.212612	-0.10228	chr1	149094132	149098438	Success	3.1992	1	0.0114223	0.0153424	clu_2162_NA	NBPF9	ENSG00000269713.7
0.265953	0.685107	0.787388	0.10228	chr1	149090894	149098438	Success	3.1992	1	0.0114223	0.0153424	clu_2162_NA	NBPF9	ENSG00000269713.7
-1.02941	0.964761	0.777457	-0.187304	chr2	42169636	42245505	Success	3.1988	1	0.0114275	0.0153482	clu_189_NA	EML4	ENSG00000143924.19
1.02941	0.035239	0.222543	0.187304	chr2	42169636	42219611	Success	3.1988	1	0.0114275	0.0153482	clu_189_NA	EML4	ENSG00000143924.19
-0.657768	0.937263	0.80035	-0.136914	chr19	11987823	12001774	Success	3.19691	1	0.0114518	0.0153787	clu_8471_NA	ZNF433-AS1	ENSG00000219665.8
0.657768	0.0627367	0.19965	0.136914	chr19	11990381	12001774	Success	3.19691	1	0.0114518	0.0153787	clu_8471_NA	ZNF433-AS1	ENSG00000219665.8
-0.53704	0.871791	0.699057	-0.172735	chr2	42568773	42570437	Success	3.19519	1	0.011474	0.0154044	clu_192_NA	MTA3	ENSG00000057935.13
0.53704	0.128209	0.300943	0.172735	chr2	42495254	42570437	Success	3.19519	1	0.011474	0.0154044	clu_192_NA	MTA3	ENSG00000057935.13
-0.571347	0.909567	0.76236	-0.147207	chr19	57988721	57999808	Success	3.19505	1	0.0114759	0.0154058	clu_9418_NA	ZNF606	ENSG00000166704.11
0.571347	0.0904333	0.23764	0.147207	chr19	57999503	57999808	Success	3.19505	1	0.0114759	0.0154058	clu_9418_NA	ZNF606	ENSG00000166704.11
-0.267066	0.60924	0.477512	-0.131728	chr16	30928499	30930073	Success	3.19192	1	0.0115164	0.0154552	clu_9913_NA	FBXL19	ENSG00000099364.16
0.267066	0.39076	0.522488	0.131728	chr16	30928628	30930073	Success	3.19192	1	0.0115164	0.0154552	clu_9913_NA	FBXL19	ENSG00000099364.16
-0.613407	0.89192	0.707587	-0.184333	chr16	29986504	29989593	Success	3.19155	1	0.0115212	0.0154604	clu_9873_NA	TAOK2	ENSG00000149930.18
0.613407	0.10808	0.292413	0.184333	chr16	29986504	29989195	Success	3.19155	1	0.0115212	0.0154604	clu_9873_NA	TAOK2	ENSG00000149930.18
-0.601313	0.800838	0.547088	-0.25375	chr19	56141357	56146247	Success	3.18941	1	0.0115491	0.0154953	clu_9388_NA	ZNF444	ENSG00000167685.15
0.601313	0.199162	0.452912	0.25375	chr19	56142386	56146247	Success	3.18941	1	0.0115491	0.0154953	clu_9388_NA	ZNF444	ENSG00000167685.15
-0.499534	0.510036	0.277095	-0.232941	chr18	50375194	50375820	Success	3.1868	1	0.011583	0.0155384	clu_11134_NA	SKA1	ENSG00000154839.10
0.499534	0.489964	0.722905	0.232941	chr18	50375239	50375820	Success	3.1868	1	0.011583	0.0155384	clu_11134_NA	SKA1	ENSG00000154839.10
0.453014	0.623652	0.765074	0.141422	chr5	112821991	112827108	Success	4.45141	2	0.0116621	0.015642	clu_7696_NA	APC	ENSG00000134982.17
0.438491	0.325643	0.479377	0.153734	chr19	52842151	52849087	Success	4.44883	2	0.0116923	0.0156812	clu_9317_NA	ZNF468	ENSG00000204604.12
-0.794245	0.28504	0.140312	-0.144728	chr9	101399189	101399926	Success	5.49905	3	0.0117362	0.0157363	clu_5957_NA	ZNF189	ENSG00000136870.10
-0.703987	0.937074	0.784625	-0.152449	chr6	28148824	28149483	Success	3.17178	1	0.0117808	0.0157937	clu_14429_NA	ZKSCAN8	ENSG00000198315.11
0.703987	0.0629263	0.215375	0.152449	chr6	28148838	28149483	Success	3.17178	1	0.0117808	0.0157937	clu_14429_NA	ZKSCAN8	ENSG00000198315.11
-0.682244	0.889079	0.671921	-0.217159	chr1	961552	961629	Success	3.16593	1	0.0118588	0.0158931	clu_1024_NA	KLHL17	ENSG00000187961.14
0.682244	0.110921	0.328079	0.217159	chr1	960800	961629	Success	3.16593	1	0.0118588	0.0158931	clu_1024_NA	KLHL17	ENSG00000187961.14
-0.816552	0.958883	0.819983	-0.1389	chr13	23886506	23889132	Success	3.15745	1	0.0119728	0.0160408	clu_15808_NA	MIPEP	ENSG00000027001.10
0.816552	0.0411174	0.180017	0.1389	chr13	23886506	23888678	Success	3.15745	1	0.0119728	0.0160408	clu_15808_NA	MIPEP	ENSG00000027001.10
-0.344622	0.697259	0.536195	-0.161063	chr11	62145751	62146658	Success	3.15676	1	0.0119821	0.0160519	clu_5161_NA	INCENP	ENSG00000149503.13
0.344622	0.302741	0.463805	0.161063	chr11	62145763	62146658	Success	3.15676	1	0.0119821	0.0160519	clu_5161_NA	INCENP	ENSG00000149503.13
-0.461072	0.598143	0.371821	-0.226322	chr15	74034530	74042989	Success	3.1543	1	0.0120153	0.0160952	clu_10728_NA	PML	ENSG00000140464.20
0.461072	0.401857	0.628179	0.226322	chr15	74034530	74035172	Success	3.1543	1	0.0120153	0.0160952	clu_10728_NA	PML	ENSG00000140464.20
-0.430682	0.478257	0.375833	-0.102424	chr15	66293735	66294988	Success	4.41774	2	0.0120614	0.0161557	clu_10638_NA	DIS3L	ENSG00000166938.13
0.740475	0.0979778	0.248364	0.150386	chr15	66294448	66294988	Success	4.41774	2	0.0120614	0.0161557	clu_10638_NA	DIS3L	ENSG00000166938.13
1.76755	0.0306863	0.208876	0.178189	chrX	68499123	68510679	Success	7.31213	5	0.0120945	0.0161961	clu_15494_NA	YIPF6	ENSG00000181704.12
-0.559513	0.857151	0.66213	-0.195021	chr19	17337664	17338008	Success	3.14683	1	0.0121171	0.016225	clu_8604_NA	GTPBP3	ENSG00000130299.17
0.559513	0.142849	0.33787	0.195021	chr19	17337664	17337899	Success	3.14683	1	0.0121171	0.016225	clu_8604_NA	GTPBP3	ENSG00000130299.17
-0.317229	0.604259	0.447392	-0.156867	chr7	135398226	135410524	Success	3.14416	1	0.0121536	0.0162714	clu_17794_NA	CNOT4	ENSG00000080802.18
0.317229	0.395741	0.552608	0.156867	chr7	135398226	135410515	Success	3.14416	1	0.0121536	0.0162714	clu_17794_NA	CNOT4	ENSG00000080802.18
-1.00419	0.251651	0.0719349	-0.179716	chr2	161160486	161161285	Success	5.45809	3	0.0121879	0.0163159	clu_639_NA	TANK	ENSG00000136560.14
0.652307	0.409965	0.61418	0.204215	chr2	161160486	161179614	Success	5.45809	3	0.0121879	0.0163159	clu_639_NA	TANK	ENSG00000136560.14
-0.776148	0.670358	0.415781	-0.254577	chr8	123430033	123436453	Success	4.40434	2	0.0122242	0.0163619	clu_17027_NA	WDYHV1	ENSG00000156795.8
0.940226	0.0897801	0.309848	0.220068	chr8	123430033	123435442	Success	4.40434	2	0.0122242	0.0163619	clu_17027_NA	WDYHV1	ENSG00000156795.8
-0.686831	0.228611	0.0957799	-0.132831	chr22	19183611	19187981	Success	4.40291	2	0.0122416	0.0163839	clu_4396_NA	CLTCL1	ENSG00000070371.16
-0.299924	0.459884	0.318504	-0.14138	chr7	79458999	79470594	Success	3.13268	1	0.0123121	0.0164744	clu_17484_NA	MAGI2-AS3	ENSG00000234456.8
0.299924	0.540116	0.681496	0.14138	chr7	79458999	79459536	Success	3.13268	1	0.0123121	0.0164744	clu_17484_NA	MAGI2-AS3	ENSG00000234456.8
-0.332492	0.499946	0.339573	-0.160373	chr11	6218150	6218600	Success	3.12849	1	0.0123705	0.0165499	clu_4937_NA	FAM160A2	ENSG00000051009.10
0.332492	0.500054	0.660427	0.160373	chr11	6218150	6218558	Success	3.12849	1	0.0123705	0.0165499	clu_4937_NA	FAM160A2	ENSG00000051009.10
-0.343592	0.786264	0.649165	-0.1371	chr12	110124861	110127360	Success	3.12852	1	0.0123701	0.0165499	clu_11964_NA	IFT81	ENSG00000122970.16
0.343592	0.213736	0.350835	0.1371	chr12	110124443	110127360	Success	3.12852	1	0.0123701	0.0165499	clu_11964_NA	IFT81	ENSG00000122970.16
-2.28028	0.169097	0.00979041	-0.159307	chr12	124911899	124913040	Success	6.38104	4	0.0124987	0.0167134	clu_12211_NA	UBC	ENSG00000150991.15
-0.605935	0.19755	0.0610239	-0.136526	chr12	124911899	124912584	Success	6.38104	4	0.0124987	0.0167134	clu_12211_NA	UBC	ENSG00000150991.15
0.285466	0.436666	0.328929	-0.107736	chr12	124913267	124913496	Success	6.38104	4	0.0124987	0.0167134	clu_12211_NA	UBC	ENSG00000150991.15
1.76336	0.171997	0.567957	0.395961	chr12	124913267	124913724	Success	6.38104	4	0.0124987	0.0167134	clu_12211_NA	UBC	ENSG00000150991.15
-0.53872	0.306919	0.131016	-0.175903	chr8	38827288	38831125	Success	3.10864	1	0.0126509	0.0169075	clu_16797_NA	TACC1	ENSG00000147526.20
0.53872	0.693081	0.868984	0.175903	chr8	38827375	38831125	Success	3.10864	1	0.0126509	0.0169075	clu_16797_NA	TACC1	ENSG00000147526.20
0.667699	0.081674	0.195386	0.113712	chr16	57758909	57759728	Success	4.36502	2	0.0127145	0.0169883	clu_10008_NA	KIFC3	ENSG00000140859.16
-0.468261	0.7784	0.632106	-0.146294	chr14	60981382	60982508	Success	4.36438	2	0.0127226	0.0169972	clu_4082_NA	AL160236.2	ENSG00000258892.1
-0.93361	0.934072	0.686491	-0.247581	chr7	2584285	2586208	Success	3.09743	1	0.0128122	0.0171053	clu_17169_NA	IQCE	ENSG00000106012.18
0.93361	0.0659284	0.313509	0.247581	chr7	2584430	2586208	Success	3.09743	1	0.0128122	0.0171053	clu_17169_NA	IQCE	ENSG00000106012.18
-0.419893	0.753984	0.569593	-0.184391	chr17	28759876	28766586	Success	3.09694	1	0.0128193	0.0171134	clu_13466_NA	FAM222B	ENSG00000173065.13
0.419893	0.246016	0.430407	0.184391	chr17	28759764	28766586	Success	3.09694	1	0.0128193	0.0171134	clu_13466_NA	FAM222B	ENSG00000173065.13
-1.05091	0.971683	0.807487	-0.164197	chr3	134531940	134532778	Success	3.09438	1	0.0128564	0.0171616	clu_6990_NA	CEP63	ENSG00000182923.17
1.05091	0.0283165	0.192513	0.164197	chr3	134531940	134532760	Success	3.09438	1	0.0128564	0.0171616	clu_6990_NA	CEP63	ENSG00000182923.17
-0.863767	0.904038	0.626068	-0.27797	chr15	55966546	55993511	Success	3.09141	1	0.0128997	0.0172166	clu_10560_NA	NEDD4	ENSG00000069869.16
0.863767	0.0959621	0.373932	0.27797	chr15	55992005	55993511	Success	3.09141	1	0.0128997	0.0172166	clu_10560_NA	NEDD4	ENSG00000069869.16
-0.39128	0.485309	0.356186	-0.129123	chr6	39907117	39909040	Success	4.34923	2	0.0129167	0.0172359	clu_14665_NA	MOCS1	ENSG00000124615.20
0.677497	0.169623	0.3625	0.192877	chr6	39907117	39909835	Success	4.34923	2	0.0129167	0.0172359	clu_14665_NA	MOCS1	ENSG00000124615.20
-0.372553	0.354842	0.226399	-0.128443	chr2	66569145	66571246	Success	4.3492	2	0.0129172	0.0172359	clu_306_NA	MEIS1	ENSG00000143995.20
-0.279421	0.346398	0.242584	-0.103814	chr2	66568756	66569050	Success	4.3492	2	0.0129172	0.0172359	clu_306_NA	MEIS1	ENSG00000143995.20
0.651975	0.29876	0.531018	0.232257	chr2	66568756	66571246	Success	4.3492	2	0.0129172	0.0172359	clu_306_NA	MEIS1	ENSG00000143995.20
-0.402063	0.220274	0.112227	-0.108048	chr12	132064886	132066795	Success	3.08955	1	0.0129268	0.0172473	clu_12239_NA	EP400	ENSG00000183495.14
0.402063	0.779726	0.887773	0.108048	chr12	132064886	132066774	Success	3.08955	1	0.0129268	0.0172473	clu_12239_NA	EP400	ENSG00000183495.14
-0.270639	0.465092	0.336007	-0.129085	chr12	45961322	45961700	Success	3.08913	1	0.0129329	0.0172541	clu_11472_NA	SCAF11	ENSG00000139218.18
0.270639	0.534908	0.663993	0.129085	chr12	45951727	45961700	Success	3.08913	1	0.0129329	0.0172541	clu_11472_NA	SCAF11	ENSG00000139218.18
-0.585433	0.826723	0.665443	-0.16128	chr15	90717440	90747389	Success	4.34785	2	0.0129345	0.0172549	clu_10900_NA	BLM	ENSG00000197299.12
-0.323308	0.669287	0.514582	-0.154705	chr8	26578293	26581969	Success	3.08782	1	0.0129521	0.017277	clu_16730_NA	DPYSL2	ENSG00000092964.18
0.323308	0.330713	0.485418	0.154705	chr8	26514679	26581969	Success	3.08782	1	0.0129521	0.017277	clu_16730_NA	DPYSL2	ENSG00000092964.18
-0.323091	0.502933	0.38398	-0.118954	chr1	110950123	110963621	Success	4.33948	2	0.0130433	0.0173945	clu_2038_NA	LRIF1	ENSG00000121931.16
-0.306462	0.838417	0.737608	-0.100809	chr5	157266195	157285339	Success	3.07593	1	0.0131274	0.0175025	clu_7953_NA	CYFIP2	ENSG00000055163.20
0.306462	0.161583	0.262392	0.100809	chr5	157266584	157285339	Success	3.07593	1	0.0131274	0.0175025	clu_7953_NA	CYFIP2	ENSG00000055163.20
-0.325131	0.308368	0.198639	-0.109729	chr17	42348520	42388279	Success	4.32602	2	0.0132201	0.0176191	clu_13688_NA	STAT3	ENSG00000168610.14
0.469959	0.408775	0.583154	0.174379	chr17	42348539	42388279	Success	4.32602	2	0.0132201	0.0176191	clu_13688_NA	STAT3	ENSG00000168610.14
-0.488514	0.881634	0.737103	-0.144531	chr7	100687616	100687788	Success	3.06541	1	0.0132845	0.0177021	clu_17621_NA	GIGYF1	ENSG00000146830.10
0.488514	0.118366	0.262897	0.144531	chr7	100687597	100687788	Success	3.06541	1	0.0132845	0.0177021	clu_17621_NA	GIGYF1	ENSG00000146830.10
-0.333083	0.311247	0.188397	-0.12285	chr19	44094488	44096343	Success	3.06153	1	0.0133429	0.0177771	clu_9080_NA	ZNF224	ENSG00000267680.5
0.333083	0.688753	0.811603	0.12285	chr19	44094530	44096343	Success	3.06153	1	0.0133429	0.0177771	clu_9080_NA	ZNF224	ENSG00000267680.5
-0.537941	0.839645	0.641001	-0.198645	chr17	18781305	18789353	Success	3.05918	1	0.0133785	0.0178204	clu_13392_NA	TVP23B	ENSG00000171928.14
0.537941	0.160355	0.358999	0.198645	chr17	18789051	18789353	Success	3.05918	1	0.0133785	0.0178204	clu_13392_NA	TVP23B	ENSG00000171928.14
-0.484677	0.923775	0.821336	-0.102439	chr3	183697993	183715144	Success	3.05693	1	0.0134127	0.0178644	clu_7138_NA	YEATS2	ENSG00000163872.16
0.484677	0.0762252	0.178664	0.102439	chr3	183698210	183715144	Success	3.05693	1	0.0134127	0.0178644	clu_7138_NA	YEATS2	ENSG00000163872.16
-0.536991	0.600025	0.338852	-0.261173	chr22	19982091	19990585	Success	3.05524	1	0.0134382	0.0178956	clu_4425_NA	ARVCF	ENSG00000099889.14
0.536991	0.399975	0.661148	0.261173	chr22	19982091	19987073	Success	3.05524	1	0.0134382	0.0178956	clu_4425_NA	ARVCF	ENSG00000099889.14
-0.306701	0.427067	0.325283	-0.101784	chr1	84566012	84569931	Success	4.30625	2	0.0134841	0.0179524	clu_1897_NA	CTBS	ENSG00000117151.13
0.386148	0.224016	0.34115	0.117134	chr1	84566012	84570582	Success	4.30625	2	0.0134841	0.0179524	clu_1897_NA	CTBS	ENSG00000117151.13
-0.363838	0.336196	0.222493	-0.113703	chr9	125960849	125962102	Success	4.30458	2	0.0135066	0.0179795	clu_6063_NA	PBX3	ENSG00000167081.18
0.506303	0.304142	0.480505	0.176363	chr9	125960849	125963012	Success	4.30458	2	0.0135066	0.0179795	clu_6063_NA	PBX3	ENSG00000167081.18
-0.589966	0.526742	0.356173	-0.170568	chr4	51911174	51913290	Success	6.28009	4	0.0136373	0.0181478	clu_12730_NA	DCUN1D4	ENSG00000109184.15
2.35984	0.0264547	0.341706	0.315251	chr4	51899378	51908920	Success	6.28009	4	0.0136373	0.0181478	clu_12730_NA	DCUN1D4	ENSG00000109184.15
-0.255388	0.409697	0.294009	-0.115688	chr10	102111536	102120086	Success	3.04067	1	0.0136617	0.0181788	clu_3599_NA	LDB1	ENSG00000198728.11
0.255388	0.590303	0.705991	0.115688	chr10	102111536	102114406	Success	3.04067	1	0.0136617	0.0181788	clu_3599_NA	LDB1	ENSG00000198728.11
-0.467384	0.343597	0.206635	-0.136962	chr6	99526109	99531632	Success	4.2922	2	0.0136748	0.0181948	clu_14946_NA	TSTD3	ENSG00000279170.2
0.47528	0.284647	0.439395	0.154748	chr6	99531536	99531632	Success	4.2922	2	0.0136748	0.0181948	clu_14946_NA	TSTD3	ENSG00000279170.2
-0.490635	0.294363	0.191545	-0.102818	chr2	70051305	70085547	Success	6.26824	4	0.0137774	0.0183284	clu_323_NA	PCBP1-AS1	ENSG00000179818.14
-0.258993	0.572806	0.459127	-0.113679	chr5	140464776	140472239	Success	4.27928	2	0.0138526	0.0184226	clu_7838_NA	ANKHD1	ENSG00000131503.21
0.296863	0.28607	0.399763	0.113693	chr5	140464776	140482580	Success	4.27928	2	0.0138526	0.0184226	clu_7838_NA	ANKHD1	ENSG00000131503.21
-0.447408	0.876214	0.743119	-0.133095	chr12	8232607	8234276	Success	3.028	1	0.0138592	0.0184299	clu_11334_NA	FAM86FP	ENSG00000164845.16
0.447408	0.123786	0.256881	0.133095	chr12	8232607	8234134	Success	3.028	1	0.0138592	0.0184299	clu_11334_NA	FAM86FP	ENSG00000164845.16
0.481482	0.500239	0.655122	0.154883	chr17	39405209	39410581	Success	4.27686	2	0.0138863	0.0184615	clu_13611_NA	MED1	ENSG00000125686.12
-0.706449	0.946678	0.8121	-0.134578	chr16	89554563	89556887	Success	3.02182	1	0.0139565	0.0185519	clu_10302_NA	SPG7	ENSG00000197912.15
0.706449	0.053322	0.1879	0.134578	chr16	89556085	89556887	Success	3.02182	1	0.0139565	0.0185519	clu_10302_NA	SPG7	ENSG00000197912.15
-0.458272	0.400463	0.253598	-0.146865	chr8	17331282	17341363	Success	4.26784	2	0.014012	0.0186213	clu_16663_NA	MTMR7	ENSG00000003987.14
0.471588	0.249689	0.400697	0.151008	chr8	17313401	17341363	Success	4.26784	2	0.014012	0.0186213	clu_16663_NA	MTMR7	ENSG00000003987.14
-0.550886	0.937564	0.833046	-0.104518	chr10	11018163	11165486	Success	3.01129	1	0.0141239	0.0187656	clu_3028_NA	CELF2	ENSG00000048740.18
0.550886	0.0624359	0.166954	0.104518	chr10	11165317	11165486	Success	3.01129	1	0.0141239	0.0187656	clu_3028_NA	CELF2	ENSG00000048740.18
-0.474412	0.738441	0.578196	-0.160245	chr18	23847668	23857844	Success	4.25911	2	0.0141349	0.0187787	clu_11063_NA	LAMA3	ENSG00000053747.16
0.561038	0.114133	0.251688	0.137554	chr18	23847668	23851381	Success	4.25911	2	0.0141349	0.0187787	clu_11063_NA	LAMA3	ENSG00000053747.16
-0.56591	0.888209	0.719252	-0.168957	chr10	43646202	43648802	Success	3.00652	1	0.0142005	0.0188629	clu_3195_NA	ZNF32	ENSG00000169740.14
0.56591	0.111791	0.280748	0.168957	chr10	43646202	43648585	Success	3.00652	1	0.0142005	0.0188629	clu_3195_NA	ZNF32	ENSG00000169740.14
-0.399868	0.304813	0.164624	-0.140189	chr1	962047	962286	Success	3.0029	1	0.014259	0.0189375	clu_1025_NA	KLHL17	ENSG00000187961.14
0.399868	0.695187	0.835376	0.140189	chr1	962047	962355	Success	3.0029	1	0.014259	0.0189375	clu_1025_NA	KLHL17	ENSG00000187961.14
-0.355435	0.340304	0.202166	-0.138138	chr12	109999319	110012005	Success	2.99995	1	0.0143067	0.0189934	clu_11957_NA	ANKRD13A	ENSG00000076513.17
0.355435	0.659696	0.797834	0.138138	chr12	109999784	110012005	Success	2.99995	1	0.0143067	0.0189934	clu_11957_NA	ANKRD13A	ENSG00000076513.17
-0.851357	0.940228	0.741327	-0.198901	chr14	37422949	37499908	Success	2.99867	1	0.0143274	0.0190179	clu_3983_NA	MIPOL1	ENSG00000151338.18
0.851357	0.0597716	0.258673	0.198901	chr14	37477062	37499908	Success	2.99867	1	0.0143274	0.0190179	clu_3983_NA	MIPOL1	ENSG00000151338.18
-0.500301	0.441929	0.340623	-0.101306	chr6	2766444	2768691	Success	7.9372	6	0.0144443	0.0191685	clu_14294_NA	WRNIP1	ENSG00000124535.16
2.03817	0.0205587	0.200614	0.180055	chr6	2770361	2772938	Success	7.9372	6	0.0144443	0.0191685	clu_14294_NA	WRNIP1	ENSG00000124535.16
0.367559	0.407668	0.541959	0.134291	chr1	35269085	35325360	Success	4.23639	2	0.0144598	0.0191873	clu_1494_NA	ZMYM4	ENSG00000146463.12
-0.382292	0.602708	0.41391	-0.188798	chr7	152144881	152145153	Success	2.98919	1	0.0144823	0.0192144	clu_17894_NA	KMT2C	ENSG00000055609.18
0.382292	0.397292	0.58609	0.188798	chr7	152144881	152145165	Success	2.98919	1	0.0144823	0.0192144	clu_17894_NA	KMT2C	ENSG00000055609.18
-0.315148	0.582926	0.426658	-0.156268	chr20	35772079	35774488	Success	2.98001	1	0.0146339	0.0194109	clu_16362_NA	PHF20	ENSG00000025293.17
0.315148	0.417074	0.573342	0.156268	chr20	35772079	35801491	Success	2.98001	1	0.0146339	0.0194109	clu_16362_NA	PHF20	ENSG00000025293.17
-0.266987	0.740179	0.625492	-0.114687	chr3	196270541	196287615	Success	2.97564	1	0.0147067	0.0194997	clu_7224_NA	PCYT1A	ENSG00000161217.12
0.266987	0.259821	0.374508	0.114687	chr3	196270541	196287532	Success	2.97564	1	0.0147067	0.0194997	clu_7224_NA	PCYT1A	ENSG00000161217.12
-0.268937	0.664052	0.535821	-0.128231	chr6	31664580	31664841	Success	2.97406	1	0.0147329	0.0195315	clu_14508_NA	GPANK1	ENSG00000204438.11
0.268937	0.335948	0.464179	0.128231	chr6	31664577	31664841	Success	2.97406	1	0.0147329	0.0195315	clu_14508_NA	GPANK1	ENSG00000204438.11
-0.308857	0.290443	0.180798	-0.109644	chr19	50026122	50031014	Success	2.9738	1	0.0147373	0.0195357	clu_9280_NA	ZNF473	ENSG00000142528.16
0.308857	0.709557	0.819202	0.109644	chr19	50026122	50030892	Success	2.9738	1	0.0147373	0.0195357	clu_9280_NA	ZNF473	ENSG00000142528.16
-0.743908	0.86505	0.591475	-0.273575	chr1	145850939	145851020	Success	2.97339	1	0.0147441	0.0195432	clu_2133_NA	PIAS3	ENSG00000131788.16
0.743908	0.13495	0.408525	0.273575	chr1	145850939	145851051	Success	2.97339	1	0.0147441	0.0195432	clu_2133_NA	PIAS3	ENSG00000131788.16
-0.942459	0.921399	0.640283	-0.281116	chr7	90917724	90955697	Success	2.97168	1	0.0147728	0.0195781	clu_17504_NA	CDK14	ENSG00000058091.17
0.942459	0.078601	0.359717	0.281116	chr7	90917724	90949225	Success	2.97168	1	0.0147728	0.0195781	clu_17504_NA	CDK14	ENSG00000058091.17
-0.307975	0.434283	0.309232	-0.125051	chr19	57435593	57438102	Success	5.24873	3	0.0147781	0.0195822	clu_9404_NA	AC003002.2	ENSG00000268533.1
0.446128	0.294034	0.445054	0.15102	chr19	57435667	57438102	Success	5.24873	3	0.0147781	0.0195822	clu_9404_NA	AC003002.2	ENSG00000268533.1
-0.615252	0.846861	0.722611	-0.124251	chr1	113738799	113757699	Success	4.21314	2	0.0147999	0.0196089	clu_2077_NA	PHTF1	ENSG00000116793.16
-0.520021	0.341935	0.180903	-0.161032	chr4	78464583	78466208	Success	4.21308	2	0.0148007	0.0196089	clu_12798_NA	FRAS1	ENSG00000138759.19
0.489405	0.403009	0.585065	0.182056	chr4	78464583	78469978	Success	4.21308	2	0.0148007	0.0196089	clu_12798_NA	FRAS1	ENSG00000138759.19
-0.342379	0.646772	0.480041	-0.166731	chr11	95788563	95789392	Success	2.96867	1	0.0148234	0.0196344	clu_5494_NA	FAM76B	ENSG00000077458.13
0.342379	0.353228	0.519959	0.166731	chr11	95788563	95790156	Success	2.96867	1	0.0148234	0.0196344	clu_5494_NA	FAM76B	ENSG00000077458.13
-0.543982	0.910331	0.77377	-0.136561	chr1	24464120	24468986	Success	2.967	1	0.0148515	0.01967	clu_1344_NA	NIPAL3	ENSG00000001461.17
0.543982	0.0896689	0.22623	0.136561	chr1	24464120	24466004	Success	2.967	1	0.0148515	0.01967	clu_1344_NA	NIPAL3	ENSG00000001461.17
-0.350441	0.316605	0.214741	-0.101864	chr16	14924638	14925733	Success	4.20698	2	0.0148913	0.0197212	clu_9698_NA	AC138932.1	ENSG00000183458.14
-0.384974	0.855747	0.733109	-0.122638	chrX	71253274	71254029	Success	2.96448	1	0.014894	0.0197232	clu_15513_NA	ZMYM3	ENSG00000147130.14
0.384974	0.144253	0.266891	0.122638	chrX	71253274	71254659	Success	2.96448	1	0.014894	0.0197232	clu_15513_NA	ZMYM3	ENSG00000147130.14
-0.69768	0.960062	0.856227	-0.103834	chr19	40213188	40213517	Success	2.95936	1	0.0149809	0.0198352	clu_8980_NA	MAP3K10	ENSG00000130758.8
0.69768	0.0399383	0.143773	0.103834	chr19	40213188	40213389	Success	2.95936	1	0.0149809	0.0198352	clu_8980_NA	MAP3K10	ENSG00000130758.8
0.494645	0.427632	0.604554	0.176922	chr17	5109868	5111800	Success	4.19471	2	0.0150752	0.0199553	clu_13191_NA	ZNF232	ENSG00000167840.13
-0.6943	0.957254	0.848154	-0.1091	chr4	183280897	183282708	Success	2.95101	1	0.0151235	0.020016	clu_13064_NA	WWC2	ENSG00000151718.16
0.6943	0.0427458	0.151846	0.1091	chr4	183280969	183282708	Success	2.95101	1	0.0151235	0.020016	clu_13064_NA	WWC2	ENSG00000151718.16
-0.402593	0.744396	0.614344	-0.130052	chr21	15842540	15864268	Success	4.1894	2	0.0151554	0.0200551	clu_12303_NA	USP25	ENSG00000155313.15
-0.534716	0.662663	0.468689	-0.193974	chr6	3118847	3123657	Success	4.18917	2	0.0151588	0.0200581	clu_14305_NA	BPHL	ENSG00000137274.13
0.257807	0.195621	0.30563	0.110009	chr6	3118847	3119285	Success	4.18917	2	0.0151588	0.0200581	clu_14305_NA	BPHL	ENSG00000137274.13
-0.421735	0.741744	0.607559	-0.134186	chr17	1513979	1516456	Success	4.18461	2	0.0152282	0.0201467	clu_13105_NA	INPP5K	ENSG00000132376.20
0.64128	0.0975404	0.231302	0.133762	chr17	1513979	1515427	Success	4.18461	2	0.0152282	0.0201467	clu_13105_NA	INPP5K	ENSG00000132376.20
-0.254732	0.639948	0.516412	-0.123535	chr19	6736711	6737457	Success	2.94123	1	0.0152925	0.0202285	clu_8332_NA	GPR108	ENSG00000125734.15
0.254732	0.360052	0.483588	0.123535	chr19	6736711	6736990	Success	2.94123	1	0.0152925	0.0202285	clu_8332_NA	GPR108	ENSG00000125734.15
-0.472839	0.324885	0.157481	-0.167404	chr7	11062085	11102486	Success	2.93977	1	0.0153178	0.0202596	clu_17211_NA	PHF14	ENSG00000106443.16
0.472839	0.675115	0.842519	0.167404	chr7	11062085	11111350	Success	2.93977	1	0.0153178	0.0202596	clu_17211_NA	PHF14	ENSG00000106443.16
-0.389527	0.289104	0.157255	-0.131849	chr3	9827148	9828960	Success	2.93745	1	0.0153582	0.0203091	clu_6396_NA	ARPC4-TTLL3	ENSG00000250151.9
0.389527	0.710896	0.842745	0.131849	chr3	9827240	9828960	Success	2.93745	1	0.0153582	0.0203091	clu_6396_NA	ARPC4-TTLL3	ENSG00000250151.9
-0.443048	0.493372	0.286466	-0.206906	chr3	113506605	113515080	Success	2.93415	1	0.0154159	0.0203742	clu_6870_NA	SPICE1	ENSG00000163611.11
0.443048	0.506628	0.713534	0.206906	chr3	113506605	113514897	Success	2.93415	1	0.0154159	0.0203742	clu_6870_NA	SPICE1	ENSG00000163611.11
-0.821266	0.869001	0.562082	-0.306918	chrX	102769341	102770352	Success	2.93114	1	0.0154687	0.0204407	clu_15570_NA	LINC00630	ENSG00000223546.7
0.821266	0.130999	0.437918	0.306918	chrX	102769437	102770352	Success	2.93114	1	0.0154687	0.0204407	clu_15570_NA	LINC00630	ENSG00000223546.7
-0.199038	0.39444	0.288661	-0.105779	chr1	62153481	62160908	Success	4.16499	2	0.0155299	0.0205184	clu_1800_NA	PATJ	ENSG00000132849.20
0.518116	0.374403	0.561308	0.186905	chr1	62148390	62160908	Success	4.16499	2	0.0155299	0.0205184	clu_1800_NA	PATJ	ENSG00000132849.20
-0.556505	0.57617	0.370968	-0.205202	chr5	160094065	160118805	Success	4.16342	2	0.0155542	0.0205472	clu_7966_NA	PWWP2A	ENSG00000170234.13
0.314871	0.210219	0.323513	0.113294	chr5	160117925	160118805	Success	4.16342	2	0.0155542	0.0205472	clu_7966_NA	PWWP2A	ENSG00000170234.13
-0.335479	0.408958	0.261298	-0.14766	chr2	101859082	101859736	Success	2.92519	1	0.0155737	0.0205714	clu_482_NA	MAP4K4	ENSG00000071054.16
0.335479	0.591042	0.738702	0.14766	chr2	101859082	101859643	Success	2.92519	1	0.0155737	0.0205714	clu_482_NA	MAP4K4	ENSG00000071054.16
-0.643271	0.244158	0.109207	-0.134951	chr19	37469557	37475881	Success	4.16189	2	0.0155781	0.0205756	clu_8890_NA	ZNF570	ENSG00000171827.10
0.423577	0.373289	0.485235	0.111946	chr19	37470387	37475881	Success	4.16189	2	0.0155781	0.0205756	clu_8890_NA	ZNF570	ENSG00000171827.10
-0.487731	0.755319	0.537858	-0.217461	chr16	67167599	67167824	Success	2.92338	1	0.0156058	0.0206089	clu_10054_NA	HSF4	ENSG00000102878.16
0.487731	0.244681	0.462142	0.217461	chr16	67167599	67167720	Success	2.92338	1	0.0156058	0.0206089	clu_10054_NA	HSF4	ENSG00000102878.16
-0.617905	0.878674	0.677897	-0.200777	chr1	116519267	116521906	Success	2.92047	1	0.0156574	0.0206729	clu_2096_NA	CD58	ENSG00000116815.16
0.617905	0.121326	0.322103	0.200777	chr1	116519302	116521906	Success	2.92047	1	0.0156574	0.0206729	clu_2096_NA	CD58	ENSG00000116815.16
-0.309907	0.803049	0.686895	-0.116153	chr11	83167505	83168428	Success	2.91964	1	0.0156722	0.0206901	clu_5443_NA	PCF11	ENSG00000165494.11
0.309907	0.196951	0.313105	0.116153	chr11	83167898	83168428	Success	2.91964	1	0.0156722	0.0206901	clu_5443_NA	PCF11	ENSG00000165494.11
-0.436894	0.428477	0.23833	-0.190147	chr2	238165684	238168371	Success	2.91778	1	0.0157054	0.0207307	clu_953_NA	ERFE	ENSG00000178752.16
0.436894	0.571523	0.76167	0.190147	chr2	238165684	238166956	Success	2.91778	1	0.0157054	0.0207307	clu_953_NA	ERFE	ENSG00000178752.16
-0.395172	0.426868	0.293482	-0.133386	chr16	57186451	57204504	Success	4.15092	2	0.0157499	0.0207862	clu_9993_NA	RSPRY1	ENSG00000159579.14
0.417192	0.243796	0.377677	0.133881	chr16	57186785	57204504	Success	4.15092	2	0.0157499	0.0207862	clu_9993_NA	RSPRY1	ENSG00000159579.14
-0.734727	0.753411	0.503496	-0.249915	chr7	122416164	122438341	Success	4.14977	2	0.015768	0.0208084	clu_17727_NA	CADPS2	ENSG00000081803.16
0.277456	0.127718	0.234856	0.107138	chr7	122416164	122436360	Success	4.14977	2	0.015768	0.0208084	clu_17727_NA	CADPS2	ENSG00000081803.16
0.457271	0.118871	0.261648	0.142777	chr7	122436380	122438341	Success	4.14977	2	0.015768	0.0208084	clu_17727_NA	CADPS2	ENSG00000081803.16
-0.374165	0.884336	0.783439	-0.100897	chr11	68268251	68271857	Success	2.91277	1	0.0157951	0.0208425	clu_5353_NA	C11orf24	ENSG00000171067.11
0.374165	0.115664	0.216561	0.100897	chr11	68268251	68271646	Success	2.91277	1	0.0157951	0.0208425	clu_5353_NA	C11orf24	ENSG00000171067.11
-0.86515	0.267093	0.0606698	-0.206423	chr5	173233501	173234750	Success	2.91141	1	0.0158196	0.0208716	clu_8000_NA	NKX2-5	ENSG00000183072.10
0.86515	0.732907	0.93933	0.206423	chr5	173233209	173234750	Success	2.91141	1	0.0158196	0.0208716	clu_8000_NA	NKX2-5	ENSG00000183072.10
-0.488676	0.72459	0.497498	-0.227092	chr7	81997235	82005423	Success	2.91037	1	0.0158383	0.0208913	clu_17486_NA	CACNA2D1	ENSG00000153956.16
0.488676	0.27541	0.502502	0.227092	chr7	81997250	82005423	Success	2.91037	1	0.0158383	0.0208913	clu_17486_NA	CACNA2D1	ENSG00000153956.16
-0.401207	0.896928	0.795943	-0.100984	chr7	92518255	92518995	Success	2.90349	1	0.0159626	0.021047	clu_17513_NA	PEX1	ENSG00000127980.16
0.401207	0.103072	0.204057	0.100984	chr7	92518255	92518960	Success	2.90349	1	0.0159626	0.021047	clu_17513_NA	PEX1	ENSG00000127980.16
-0.318278	0.328662	0.20574	-0.122922	chr14	102339223	102342103	Success	2.90256	1	0.0159796	0.0210678	clu_4314_NA	ZNF839	ENSG00000022976.15
0.318278	0.671338	0.79426	0.122922	chr14	102339223	102341323	Success	2.90256	1	0.0159796	0.0210678	clu_4314_NA	ZNF839	ENSG00000022976.15
-0.221036	0.559909	0.44985	-0.11006	chr15	40464547	40465335	Success	2.89355	1	0.0161442	0.0212748	clu_10432_NA	BAHD1	ENSG00000140320.12
0.221036	0.440091	0.55015	0.11006	chr15	40464547	40465344	Success	2.89355	1	0.0161442	0.0212748	clu_10432_NA	BAHD1	ENSG00000140320.12
-0.814597	0.956738	0.81261	-0.144128	chr5	73561288	73562593	Success	2.88713	1	0.0162626	0.0214208	clu_7560_NA	ANKRA2	ENSG00000164331.10
0.814597	0.043262	0.18739	0.144128	chr5	73561288	73562580	Success	2.88713	1	0.0162626	0.0214208	clu_7560_NA	ANKRA2	ENSG00000164331.10
-0.378802	0.626204	0.439882	-0.186321	chr3	138572932	138591854	Success	2.88691	1	0.0162666	0.0214243	clu_7005_NA	CEP70	ENSG00000114107.9
0.378802	0.373796	0.560118	0.186321	chr3	138572984	138591854	Success	2.88691	1	0.0162666	0.0214243	clu_7005_NA	CEP70	ENSG00000114107.9
-0.381396	0.497838	0.35794	-0.139898	chr12	133192003	133202144	Success	4.11756	2	0.0162842	0.0214458	clu_12297_NA	AC026786.1	ENSG00000256825.4
-0.338079	0.467721	0.321405	-0.146316	chr6	31158722	31158897	Success	4.10502	2	0.0164897	0.0217045	clu_14487_NA	TCF19	ENSG00000137310.12
0.596023	0.281102	0.491592	0.21049	chr6	31158722	31159143	Success	4.10502	2	0.0164897	0.0217045	clu_14487_NA	TCF19	ENSG00000137310.12
-0.362277	0.715451	0.549203	-0.166247	chr18	24239382	24271622	Success	2.87025	1	0.0165781	0.0218141	clu_11070_NA	OSBPL1A	ENSG00000141447.18
0.362277	0.284549	0.450797	0.166247	chr18	24239382	24280842	Success	2.87025	1	0.0165781	0.0218141	clu_11070_NA	OSBPL1A	ENSG00000141447.18
0.38464	0.213636	0.319772	0.106136	chr16	24567505	24568745	Success	4.09707	2	0.0166213	0.0218692	clu_9802_NA	RBBP6	ENSG00000122257.20
-0.395762	0.56536	0.370848	-0.194512	chr5	96663166	96675539	Success	2.86232	1	0.0167284	0.0220015	clu_7658_NA	CAST	ENSG00000153113.23
0.395762	0.43464	0.629152	0.194512	chr5	96662497	96675539	Success	2.86232	1	0.0167284	0.0220015	clu_7658_NA	CAST	ENSG00000153113.23
-0.372534	0.225973	0.121718	-0.104255	chr16	11556735	11587151	Success	2.84625	1	0.0170375	0.0223905	clu_9677_NA	LITAF	ENSG00000189067.12
0.372534	0.774027	0.878282	0.104255	chr16	11556735	11586886	Success	2.84625	1	0.0170375	0.0223905	clu_9677_NA	LITAF	ENSG00000189067.12
-0.846004	0.460668	0.267105	-0.193563	chr2	120100814	120127688	Success	5.09349	3	0.0170418	0.0223943	clu_542_NA	EPB41L5	ENSG00000115109.14
-0.846004	0.435436	0.252475	-0.182961	chr2	120100814	120104060	Success	5.09349	3	0.0170418	0.0223943	clu_542_NA	EPB41L5	ENSG00000115109.14
2.53772	0.0254437	0.434918	0.409474	chr2	120100814	120101589	Success	5.09349	3	0.0170418	0.0223943	clu_542_NA	EPB41L5	ENSG00000115109.14
-0.468132	0.77922	0.674097	-0.105123	chr16	20806705	20806952	Success	4.06895	2	0.0170953	0.0224629	clu_9766_NA	REXO5	ENSG00000005189.19
1.95536	0.0206972	0.195818	0.175121	chr7	23680283	23682453	Success	6.01456	4	0.017136	0.0225133	clu_17237_NA	FAM221A	ENSG00000188732.11
-0.482769	0.582901	0.347319	-0.235582	chr10	125881071	125885365	Success	2.84098	1	0.0171402	0.0225166	clu_3775_NA	DHX32	ENSG00000089876.12
0.482769	0.417099	0.652681	0.235582	chr10	125881071	125896218	Success	2.84098	1	0.0171402	0.0225166	clu_3775_NA	DHX32	ENSG00000089876.12
-0.399696	0.83279	0.691287	-0.141504	chr7	155643604	155644214	Success	2.83957	1	0.0171678	0.0225511	clu_17909_NA	AC009403.2	ENSG00000283128.2
0.399696	0.16721	0.308713	0.141504	chr7	155643604	155643941	Success	2.83957	1	0.0171678	0.0225511	clu_17909_NA	AC009403.2	ENSG00000283128.2
-0.45778	0.864561	0.718725	-0.145837	chr6	161049979	161070608	Success	2.83369	1	0.0172832	0.0226974	clu_15196_NA	MAP3K4	ENSG00000085511.20
0.45778	0.135439	0.281275	0.145837	chr6	161049979	161051265	Success	2.83369	1	0.0172832	0.0226974	clu_15196_NA	MAP3K4	ENSG00000085511.20
-0.263121	0.631403	0.509571	-0.121832	chr1	43979511	43981109	Success	4.0556	2	0.017325	0.0227452	clu_1641_NA	B4GALT2	ENSG00000117411.16
0.393416	0.237552	0.369646	0.132095	chr1	43979616	43981109	Success	4.0556	2	0.017325	0.0227452	clu_1641_NA	B4GALT2	ENSG00000117411.16
-0.549417	0.284375	0.146268	-0.138107	chr18	5489161	5630377	Success	4.05314	2	0.0173678	0.0227978	clu_11001_NA	EPB41L3	ENSG00000082397.17
0.303056	0.571564	0.68952	0.117956	chr18	5489194	5543913	Success	4.05314	2	0.0173678	0.0227978	clu_11001_NA	EPB41L3	ENSG00000082397.17
-0.543185	0.437843	0.321707	-0.116135	chr14	74684680	74685600	Success	4.05086	2	0.0174073	0.0228479	clu_4177_NA	AREL1	ENSG00000119682.17
1.45915	0.0282489	0.143434	0.115185	chr12	123384208	123388358	Success	6.86441	5	0.0174269	0.0228717	clu_12169_NA	KMT5A	ENSG00000183955.13
-0.715433	0.242581	0.101625	-0.140956	chr12	9402553	9407308	Success	4.04605	2	0.0174914	0.0229506	clu_11348_NA	AC141557.1	ENSG00000256673.1
-0.536631	0.835199	0.634058	-0.201141	chr9	83025921	83062437	Success	2.82199	1	0.0175155	0.0229758	clu_5826_NA	RASEF	ENSG00000165105.10
0.536631	0.164801	0.365942	0.201141	chr9	83055683	83062437	Success	2.82199	1	0.0175155	0.0229758	clu_5826_NA	RASEF	ENSG00000165105.10
0.533148	0.321535	0.45035	0.128815	chr16	29566249	29613103	Success	5.06357	3	0.0175157	0.0229758	clu_9855_NA	SMG1P2	ENSG00000205534.6
0.734115	0.0846168	0.216846	0.132229	chr10	5878287	5883006	Success	4.03743	2	0.0176428	0.0231389	clu_3006_NA	ANKRD16	ENSG00000134461.16
-0.667885	0.801855	0.602179	-0.199676	chr14	23306894	23307192	Success	4.03645	2	0.01766	0.0231596	clu_3869_NA	BCL2L2	ENSG00000129473.9
0.60933	0.0790225	0.212847	0.133825	chr14	23306947	23307192	Success	4.03645	2	0.01766	0.0231596	clu_3869_NA	BCL2L2	ENSG00000129473.9
-0.36394	0.509839	0.334363	-0.175477	chr12	55903480	55927725	Success	2.81268	1	0.0177024	0.023208	clu_11626_NA	PYM1	ENSG00000170473.17
0.36394	0.490161	0.665637	0.175477	chr12	55903480	55927076	Success	2.81268	1	0.0177024	0.023208	clu_11626_NA	PYM1	ENSG00000170473.17
-0.339594	0.800673	0.670692	-0.129981	chr13	29553860	29595416	Success	2.80987	1	0.0177593	0.0232808	clu_15833_NA	SLC7A1	ENSG00000139514.13
0.339594	0.199327	0.329308	0.129981	chr13	29553860	29595144	Success	2.80987	1	0.0177593	0.0232808	clu_15833_NA	SLC7A1	ENSG00000139514.13
-0.370208	0.879319	0.776534	-0.102785	chr4	731110	733672	Success	2.80559	1	0.0178463	0.0233894	clu_12562_NA	PCGF3	ENSG00000185619.18
0.370208	0.120681	0.223466	0.102785	chr4	732498	733672	Success	2.80559	1	0.0178463	0.0233894	clu_12562_NA	PCGF3	ENSG00000185619.18
-0.431	0.438185	0.320653	-0.117532	chr14	73259545	73260709	Success	4.01579	2	0.0180287	0.0236246	clu_4148_NA	PAPLN	ENSG00000100767.16
0.55943	0.125486	0.247235	0.12175	chr14	73259545	73261156	Success	4.01579	2	0.0180287	0.0236246	clu_4148_NA	PAPLN	ENSG00000100767.16
-0.410487	0.787216	0.619458	-0.167758	chr16	2106948	2107883	Success	2.79303	1	0.0181039	0.0237196	clu_9567_NA	PKD1	ENSG00000008710.20
0.410487	0.212784	0.380542	0.167758	chr16	2107191	2107883	Success	2.79303	1	0.0181039	0.0237196	clu_9567_NA	PKD1	ENSG00000008710.20
-0.293347	0.609372	0.464555	-0.144818	chr2	27024297	27025583	Success	2.79232	1	0.0181188	0.0237334	clu_90_NA	MAPRE3	ENSG00000084764.12
0.293347	0.390628	0.535445	0.144818	chr2	27024252	27025583	Success	2.79232	1	0.0181188	0.0237334	clu_90_NA	MAPRE3	ENSG00000084764.12
0.456335	0.755556	0.862844	0.107288	chr5	180494763	180529275	Success	4.00984	2	0.0181364	0.0237546	clu_8103_NA	CNOT6	ENSG00000113300.13
-0.3702	0.270967	0.150572	-0.120395	chr19	56391832	56393442	Success	2.78896	1	0.0181883	0.0238208	clu_9396_NA	ZNF582	ENSG00000018869.16
0.3702	0.729033	0.849428	0.120395	chr19	56391832	56393220	Success	2.78896	1	0.0181883	0.0238208	clu_9396_NA	ZNF582	ENSG00000018869.16
-0.434817	0.658955	0.447447	-0.211508	chr3	44357876	44361365	Success	2.78827	1	0.0182027	0.0238378	clu_6572_NA	TCAIM	ENSG00000179152.20
0.434817	0.341045	0.552553	0.211508	chr3	44357876	44358217	Success	2.78827	1	0.0182027	0.0238378	clu_6572_NA	TCAIM	ENSG00000179152.20
-0.467494	0.865514	0.716442	-0.149073	chr17	59958444	59960068	Success	2.78243	1	0.0183244	0.0239934	clu_13951_NA	RNFT1	ENSG00000189050.16
0.467494	0.134486	0.283558	0.149073	chr17	59958701	59960068	Success	2.78243	1	0.0183244	0.0239934	clu_13951_NA	RNFT1	ENSG00000189050.16
-0.574848	0.208994	0.0772225	-0.131771	chr19	48625076	48625891	Success	2.77904	1	0.0183955	0.024079	clu_9203_NA	SPHK2	ENSG00000063176.16
0.574848	0.791006	0.922778	0.131771	chr19	48620553	48625891	Success	2.77904	1	0.0183955	0.024079	clu_9203_NA	SPHK2	ENSG00000063176.16
-0.520716	0.511316	0.332353	-0.178963	chr16	67257434	67257531	Success	3.99459	2	0.018415	0.0241026	clu_10061_NA	SLC9A5	ENSG00000135740.17
0.773134	0.165915	0.393285	0.22737	chr16	67257434	67258318	Success	3.99459	2	0.018415	0.0241026	clu_10061_NA	SLC9A5	ENSG00000135740.17
-0.441402	0.783003	0.598795	-0.184208	chr18	24156042	24159472	Success	2.77032	1	0.0185798	0.0243126	clu_11067_NA	CABYR	ENSG00000154040.20
0.441402	0.216997	0.401205	0.184208	chr18	24156999	24159472	Success	2.77032	1	0.0185798	0.0243126	clu_11067_NA	CABYR	ENSG00000154040.20
-0.687075	0.254553	0.0795391	-0.175014	chr19	3359685	3381712	Success	2.76893	1	0.0186094	0.0243495	clu_8245_NA	NFIC	ENSG00000141905.19
0.687075	0.745447	0.920461	0.175014	chr19	3366666	3381712	Success	2.76893	1	0.0186094	0.0243495	clu_8245_NA	NFIC	ENSG00000141905.19
-0.521459	0.759609	0.526878	-0.23273	chr6	124963426	125045211	Success	2.76795	1	0.0186301	0.024371	clu_15033_NA	RNF217	ENSG00000146373.16
0.521459	0.240391	0.473122	0.23273	chr6	124971598	125045211	Success	2.76795	1	0.0186301	0.024371	clu_15033_NA	RNF217	ENSG00000146373.16
0.697294	0.0906775	0.22106	0.130383	chr8	28494343	28502670	Success	3.98233	2	0.0186422	0.0243848	clu_16742_NA	FZD3	ENSG00000104290.11
0.388092	0.676817	0.79307	0.116253	chr13	99965819	99970127	Success	3.97817	2	0.0187198	0.0244826	clu_16032_NA	ZIC5	ENSG00000139800.8
0.499996	0.212449	0.314104	0.101655	chr4	103050382	103066327	Success	4.98647	3	0.0187975	0.0245766	clu_12883_NA	SLC9B2	ENSG00000164038.16
-0.701461	0.868912	0.699042	-0.169871	chr14	31403049	31420472	Success	3.97131	2	0.0188488	0.0246378	clu_3953_NA	HEATR5A	ENSG00000129493.15
0.673848	0.0543386	0.172952	0.118613	chr14	31403049	31420152	Success	3.97131	2	0.0188488	0.0246378	clu_3953_NA	HEATR5A	ENSG00000129493.15
-0.371763	0.850462	0.730016	-0.120446	chr4	55853953	55858314	Success	2.74924	1	0.0190329	0.0248669	clu_12746_NA	EXOC1	ENSG00000090989.18
0.371763	0.149538	0.269984	0.120446	chr4	55853797	55858314	Success	2.74924	1	0.0190329	0.0248669	clu_12746_NA	EXOC1	ENSG00000090989.18
-0.516541	0.876613	0.716599	-0.160014	chr20	38983776	38988813	Success	2.74753	1	0.0190702	0.0249117	clu_16401_NA	DHX35	ENSG00000101452.15
0.516541	0.123387	0.283401	0.160014	chr20	38983776	38988793	Success	2.74753	1	0.0190702	0.0249117	clu_16401_NA	DHX35	ENSG00000101452.15
-0.713775	0.268817	0.111854	-0.156963	chr6	39925845	39934295	Success	3.95906	2	0.019081	0.0249239	clu_14667_NA	MOCS1	ENSG00000124615.20
-0.638606	0.804702	0.534628	-0.270074	chr7	100101968	100102675	Success	2.73832	1	0.0192723	0.0251698	clu_17589_NA	AP4M1	ENSG00000221838.10
0.638606	0.195298	0.465372	0.270074	chr7	100102393	100102675	Success	2.73832	1	0.0192723	0.0251698	clu_17589_NA	AP4M1	ENSG00000221838.10
0.715323	0.0761097	0.193497	0.117387	chr4	127984423	128008920	Success	3.94851	2	0.0192835	0.0251805	clu_12972_NA	ABHD18	ENSG00000164074.15
-0.515683	0.926516	0.818021	-0.108495	chr6	31547751	31548163	Success	2.73745	1	0.0192915	0.0251891	clu_14495_NA	NFKBIL1	ENSG00000204498.11
0.515683	0.0734841	0.181979	0.108495	chr6	31546973	31548163	Success	2.73745	1	0.0192915	0.0251891	clu_14495_NA	NFKBIL1	ENSG00000204498.11
-0.348174	0.737568	0.583466	-0.154102	chr18	9595102	9614226	Success	2.73663	1	0.0193096	0.0252108	clu_11010_NA	PPP4R1	ENSG00000154845.15
0.348174	0.262432	0.416534	0.154102	chr18	9595153	9614226	Success	2.73663	1	0.0193096	0.0252108	clu_11010_NA	PPP4R1	ENSG00000154845.15
-0.972879	0.16569	0.0566505	-0.10904	chr5	128061244	128082970	Success	5.86405	4	0.019492	0.025441	clu_7738_NA	LINC01184	ENSG00000245937.8
-0.356752	0.584681	0.408183	-0.176499	chr3	125015012	125019262	Success	2.71093	1	0.0198863	0.0259253	clu_6921_NA	HEG1	ENSG00000173706.14
0.356752	0.415319	0.591817	0.176499	chr3	125013990	125019262	Success	2.71093	1	0.0198863	0.0259253	clu_6921_NA	HEG1	ENSG00000173706.14
-0.321868	0.704741	0.593626	-0.111115	chr20	63708118	63708553	Success	3.91689	2	0.019903	0.0259438	clu_16594_NA	ZGPAT	ENSG00000197114.11
1.09216	0.0345826	0.156368	0.121785	chr17	42955367	42955842	Success	8.31396	7	0.0199596	0.0260088	clu_13726_NA	AARSD1	ENSG00000266967.7
-0.33868	0.731875	0.580979	-0.150895	chr8	55763980	55773269	Success	2.70403	1	0.0200439	0.0261105	clu_16868_NA	TMEM68	ENSG00000167904.15
0.33868	0.268125	0.419021	0.150895	chr8	55763980	55773227	Success	2.70403	1	0.0200439	0.0261105	clu_16868_NA	TMEM68	ENSG00000167904.15
0.739481	0.0951484	0.240817	0.145668	chr2	218476981	218482070	Success	3.90896	2	0.0200614	0.0261314	clu_861_NA	USP37	ENSG00000135913.11
-0.274122	0.579695	0.443561	-0.136134	chr2	73828996	73830845	Success	2.70253	1	0.0200786	0.0261516	clu_357_NA	STAMBP	ENSG00000124356.16
0.274122	0.420305	0.556439	0.136134	chr2	73829510	73830845	Success	2.70253	1	0.0200786	0.0261516	clu_357_NA	STAMBP	ENSG00000124356.16
-0.473376	0.47068	0.337223	-0.133457	chr18	76362557	76370528	Success	3.90765	2	0.0200876	0.0261614	clu_11177_NA	ZNF516	ENSG00000101493.11
0.768839	0.129018	0.320131	0.191113	chr18	76362557	76371467	Success	3.90765	2	0.0200876	0.0261614	clu_11177_NA	ZNF516	ENSG00000101493.11
-0.409304	0.494838	0.301692	-0.193146	chr20	3604262	3615828	Success	2.70169	1	0.0200978	0.0261727	clu_16155_NA	ATRN	ENSG00000088812.18
0.409304	0.505162	0.698308	0.193146	chr20	3604262	3624511	Success	2.70169	1	0.0200978	0.0261727	clu_16155_NA	ATRN	ENSG00000088812.18
-0.722091	0.422444	0.236039	-0.186404	chr10	43558171	43574540	Success	4.90322	3	0.0202852	0.0264126	clu_3193_NA	ZNF239	ENSG00000196793.13
0.608204	0.0937467	0.198112	0.104366	chr10	43568021	43574471	Success	4.90322	3	0.0202852	0.0264126	clu_3193_NA	ZNF239	ENSG00000196793.13
-0.410336	0.785969	0.617777	-0.168192	chr18	6955465	6956636	Success	2.68965	1	0.0203771	0.026524	clu_11002_NA	LAMA1	ENSG00000101680.15
0.410336	0.214031	0.382223	0.168192	chr18	6955465	6956606	Success	2.68965	1	0.0203771	0.026524	clu_11002_NA	LAMA1	ENSG00000101680.15
-0.311525	0.80553	0.689584	-0.115947	chr1	145847348	145847583	Success	2.68811	1	0.0204132	0.0265668	clu_2132_NA	NUDT17	ENSG00000186364.12
0.311525	0.19447	0.310416	0.115947	chr1	145847348	145847517	Success	2.68811	1	0.0204132	0.0265668	clu_2132_NA	NUDT17	ENSG00000186364.12
-0.423554	0.627818	0.419642	-0.208176	chr10	114163329	114174015	Success	2.68591	1	0.0204646	0.0266297	clu_3677_NA	CCDC186	ENSG00000165813.20
0.423554	0.372182	0.580358	0.208176	chr10	114163329	114173141	Success	2.68591	1	0.0204646	0.0266297	clu_3677_NA	CCDC186	ENSG00000165813.20
-0.482161	0.571815	0.397233	-0.174582	chr18	21403994	21439521	Success	3.8878	2	0.0204904	0.026657	clu_11034_NA	GREB1L	ENSG00000141449.14
0.381932	0.173542	0.286066	0.112524	chr18	21403994	21434947	Success	3.8878	2	0.0204904	0.026657	clu_11034_NA	GREB1L	ENSG00000141449.14
-0.42794	0.862407	0.727019	-0.135388	chr1	5904804	5905292	Success	2.68419	1	0.0205049	0.0266739	clu_1123_NA	NPHP4	ENSG00000131697.18
0.42794	0.137593	0.272981	0.135388	chr1	5904746	5905292	Success	2.68419	1	0.0205049	0.0266739	clu_1123_NA	NPHP4	ENSG00000131697.18
-0.371039	0.266932	0.147755	-0.119178	chr13	36283406	36283592	Success	2.68098	1	0.0205806	0.0267682	clu_15847_NA	CCDC169-SOHLH2	ENSG00000250709.1
0.371039	0.733068	0.852245	0.119178	chr13	36283509	36283592	Success	2.68098	1	0.0205806	0.0267682	clu_15847_NA	CCDC169-SOHLH2	ENSG00000250709.1
-0.370118	0.405704	0.291397	-0.114307	chr14	51000840	51009080	Success	3.88036	2	0.0206433	0.0268456	clu_4026_NA	TRIM9	ENSG00000100505.13
0.464818	0.206396	0.341652	0.135257	chr14	50982103	51009080	Success	3.88036	2	0.0206433	0.0268456	clu_4026_NA	TRIM9	ENSG00000100505.13
-0.353861	0.362048	0.218537	-0.14351	chr6	112187601	112189110	Success	2.67691	1	0.020677	0.0268852	clu_15008_NA	LAMA4	ENSG00000112769.20
0.353861	0.637952	0.781463	0.14351	chr6	112187601	112189131	Success	2.67691	1	0.020677	0.0268852	clu_15008_NA	LAMA4	ENSG00000112769.20
-0.494621	0.916336	0.802871	-0.113465	chr12	556866	557608	Success	2.67245	1	0.0207831	0.0270148	clu_11226_NA	B4GALNT3	ENSG00000139044.12
0.494621	0.083664	0.197129	0.113465	chr12	556866	557613	Success	2.67245	1	0.0207831	0.0270148	clu_11226_NA	B4GALNT3	ENSG00000139044.12
-0.7533	0.963509	0.854072	-0.109436	chr17	29489757	29491784	Success	2.65854	1	0.0211173	0.0274343	clu_13476_NA	TAOK1	ENSG00000160551.11
0.7533	0.0364914	0.145928	0.109436	chr17	29489757	29491810	Success	2.65854	1	0.0211173	0.0274343	clu_13476_NA	TAOK1	ENSG00000160551.11
-0.471208	0.392534	0.263385	-0.129149	chr17	64606640	64661829	Success	3.85395	2	0.0211958	0.02753	clu_14014_NA	SMURF2	ENSG00000108854.16
1.00192	0.0978817	0.292129	0.194247	chr4	10446539	10454594	Success	4.85223	3	0.0212528	0.0275976	clu_12650_NA	ZNF518B	ENSG00000178163.8
-0.228695	0.688233	0.58285	-0.105384	chr6	41071675	41072236	Success	2.6521	1	0.0212741	0.0276231	clu_14669_NA	OARD1	ENSG00000124596.17
0.228695	0.311767	0.41715	0.105384	chr6	41071675	41072319	Success	2.6521	1	0.0212741	0.0276231	clu_14669_NA	OARD1	ENSG00000124596.17
2.13065	0.0137369	0.129381	0.115644	chr19	11508048	11510617	Success	9.74713	9	0.0213033	0.0276568	clu_8466_NA	ECSIT	ENSG00000130159.14
-0.56955	0.926506	0.801407	-0.125098	chr7	100156992	100157094	Success	2.64256	1	0.0215085	0.0279145	clu_17599_NA	MAP11	ENSG00000146826.17
0.56955	0.0734942	0.198593	0.125098	chr7	100156996	100157094	Success	2.64256	1	0.0215085	0.0279145	clu_17599_NA	MAP11	ENSG00000146826.17
-0.599951	0.241209	0.127382	-0.113827	chr2	219499254	219499956	Success	4.83558	3	0.0215784	0.0280031	clu_884_NA	GMPPA	ENSG00000144591.18
0.48156	0.561027	0.725289	0.164262	chr20	62143889	62158672	Success	3.83588	2	0.0215823	0.0280059	clu_16551_NA	SS18L1	ENSG00000184402.15
-0.567966	0.905407	0.75452	-0.150887	chr8	22195587	22196680	Success	2.63489	1	0.0216988	0.0281549	clu_16699_NA	BMP1	ENSG00000168487.19
0.567966	0.0945932	0.24548	0.150887	chr8	22195587	22196181	Success	2.63489	1	0.0216988	0.0281549	clu_16699_NA	BMP1	ENSG00000168487.19
-0.30278	0.486245	0.340607	-0.145639	chr19	18870619	18878930	Success	2.63413	1	0.0217177	0.0281773	clu_8638_NA	GDF1	ENSG00000130283.9
0.30278	0.513755	0.659393	0.145639	chr19	18878098	18878930	Success	2.63413	1	0.0217177	0.0281773	clu_8638_NA	GDF1	ENSG00000130283.9
0.440033	0.281384	0.38339	0.102006	chr6	27702417	27710124	Success	3.82438	2	0.0218319	0.0283211	clu_14424_NA	AL009179.1	ENSG00000281706.3
-0.625489	0.563276	0.334853	-0.228423	chr19	37770097	37771564	Success	3.82374	2	0.0218459	0.0283349	clu_8902_NA	ZNF573	ENSG00000189144.13
0.377557	0.219886	0.356408	0.136522	chr19	37770097	37770407	Success	3.82374	2	0.0218459	0.0283349	clu_8902_NA	ZNF573	ENSG00000189144.13
-0.833701	0.321007	0.113948	-0.207059	chr1	16233017	16233612	Success	3.8219	2	0.0218862	0.0283801	clu_1233_NA	CPLANE2	ENSG00000132881.12
0.551394	0.449197	0.637044	0.187847	chr1	16232646	16233612	Success	3.8219	2	0.0218862	0.0283801	clu_1233_NA	CPLANE2	ENSG00000132881.12
-0.311639	0.285639	0.177785	-0.107854	chr7	108521521	108526029	Success	3.81664	2	0.0220016	0.0285234	clu_17700_NA	PNPLA8	ENSG00000135241.17
0.490516	0.464212	0.644414	0.180202	chr7	108515574	108526029	Success	3.81664	2	0.0220016	0.0285234	clu_17700_NA	PNPLA8	ENSG00000135241.17
-0.66413	0.191133	0.0786723	-0.11246	chr8	37870528	37871278	Success	3.81657	2	0.0220031	0.0285234	clu_16775_NA	RAB11FIP1	ENSG00000156675.16
0.344175	0.239693	0.346206	0.106513	chr19	55342046	55342742	Success	3.81613	2	0.0220128	0.0285315	clu_9370_NA	KMT5C	ENSG00000133247.14
-0.342925	0.684402	0.578702	-0.1057	chr11	64810132	64810268	Success	3.81594	2	0.0220171	0.0285349	clu_5233_NA	MEN1	ENSG00000133895.15
0.546664	0.105479	0.217097	0.111618	chr11	64810132	64810526	Success	3.81594	2	0.0220171	0.0285349	clu_5233_NA	MEN1	ENSG00000133895.15
-0.409909	0.780145	0.609853	-0.170292	chr16	15650294	15664736	Success	2.62184	1	0.0220266	0.0285451	clu_9727_NA	NDE1	ENSG00000072864.15
0.409909	0.219855	0.390147	0.170292	chr16	15652050	15664736	Success	2.62184	1	0.0220266	0.0285451	clu_9727_NA	NDE1	ENSG00000072864.15
-0.271009	0.753857	0.640439	-0.113418	chr9	129880289	129880467	Success	2.62162	1	0.0220321	0.0285499	clu_6155_NA	USP20	ENSG00000136878.13
0.271009	0.246143	0.359561	0.113418	chr9	129880289	129880379	Success	2.62162	1	0.0220321	0.0285499	clu_6155_NA	USP20	ENSG00000136878.13
-0.338855	0.588823	0.421015	-0.167808	chr2	61836109	61839421	Success	2.61867	1	0.022107	0.0286403	clu_289_NA	FAM161A	ENSG00000170264.13
0.338855	0.411177	0.578985	0.167808	chr2	61838705	61839421	Success	2.61867	1	0.022107	0.0286403	clu_289_NA	FAM161A	ENSG00000170264.13
-0.448106	0.23579	0.127266	-0.108524	chr9	90865097	90874204	Success	3.80541	2	0.02225	0.0288168	clu_5871_NA	SYK	ENSG00000165025.15
0.522508	0.426874	0.60816	0.181286	chr9	90865097	90867131	Success	3.80541	2	0.02225	0.0288168	clu_5871_NA	SYK	ENSG00000165025.15
-0.544342	0.303322	0.180105	-0.123217	chr1	99975069	99993537	Success	3.80381	2	0.0222858	0.0288609	clu_1976_NA	SLC35A3	ENSG00000117620.15
-0.23129	0.779102	0.673671	-0.105432	chr3	47511226	47513537	Success	3.80163	2	0.0223344	0.0289171	clu_6608_NA	ELP6	ENSG00000163832.16
0.462497	0.156298	0.270467	0.114169	chr3	47511226	47512992	Success	3.80163	2	0.0223344	0.0289171	clu_6608_NA	ELP6	ENSG00000163832.16
0.714871	0.279119	0.456606	0.177487	chr11	83280260	83285553	Success	4.7899	3	0.0224974	0.029117	clu_5445_NA	CCDC90B	ENSG00000137500.9
-0.513967	0.875415	0.715403	-0.160011	chr8	144478127	144490034	Success	2.60167	1	0.0225436	0.0291723	clu_17125_NA	PPP1R16A	ENSG00000160972.9
0.513967	0.124585	0.284597	0.160011	chr8	144489164	144490034	Success	2.60167	1	0.0225436	0.0291723	clu_17125_NA	PPP1R16A	ENSG00000160972.9
1.36365	0.0394055	0.157298	0.117892	chr14	74882016	74885586	Success	9.66184	9	0.0225772	0.0292134	clu_4183_NA	DLST	ENSG00000119689.15
0.328693	0.542234	0.659928	0.117693	chr17	73209768	73227165	Success	3.78525	2	0.0227032	0.0293743	clu_14046_NA	FAM104A	ENSG00000133193.12
-0.40869	0.26199	0.135518	-0.126473	chr10	129867912	129873452	Success	2.59453	1	0.0227295	0.029406	clu_3782_NA	EBF3	ENSG00000108001.13
0.40869	0.73801	0.864482	0.126473	chr10	129867912	129873479	Success	2.59453	1	0.0227295	0.029406	clu_3782_NA	EBF3	ENSG00000108001.13
0.766618	0.18327	0.38388	0.20061	chrX	46463308	46471142	Success	4.76259	3	0.023065	0.0298309	clu_15369_NA	KRBOX4	ENSG00000147121.16
-0.568385	0.874006	0.689992	-0.184014	chr17	75514208	75515401	Success	2.57825	1	0.0231596	0.0299487	clu_14090_NA	CASKIN2	ENSG00000177303.10
0.568385	0.125994	0.310008	0.184014	chr17	75514250	75515401	Success	2.57825	1	0.0231596	0.0299487	clu_14090_NA	CASKIN2	ENSG00000177303.10
-0.370524	0.685421	0.536137	-0.149283	chr3	158571347	158592434	Success	3.76257	2	0.0232241	0.0300273	clu_7065_NA	MLF1	ENSG00000178053.19
0.352586	0.220274	0.35508	0.134805	chr3	158571391	158592434	Success	3.76257	2	0.0232241	0.0300273	clu_7065_NA	MLF1	ENSG00000178053.19
-0.546448	0.371565	0.231396	-0.140169	chr10	95876660	95904830	Success	4.75326	3	0.0232622	0.0300743	clu_3495_NA	ENTPD1-AS1	ENSG00000226688.7
-0.369242	0.678003	0.501531	-0.176472	chr17	1484303	1491600	Success	2.56517	1	0.0235112	0.0303893	clu_13102_NA	MYO1C	ENSG00000197879.17
0.369242	0.321997	0.498469	0.176472	chr17	1484303	1485694	Success	2.56517	1	0.0235112	0.0303893	clu_13102_NA	MYO1C	ENSG00000197879.17
-0.774401	0.919521	0.708283	-0.211239	chr6	165416281	165418635	Success	2.56335	1	0.0235604	0.0304505	clu_15206_NA	PDE10A	ENSG00000112541.15
0.774401	0.0804788	0.291717	0.211239	chr6	165416281	165418353	Success	2.56335	1	0.0235604	0.0304505	clu_15206_NA	PDE10A	ENSG00000112541.15
-0.255173	0.411458	0.295611	-0.115847	chr11	67240369	67243009	Success	2.56159	1	0.0236082	0.0305023	clu_5321_NA	KDM2A	ENSG00000173120.15
0.255173	0.588542	0.704389	0.115847	chr11	67231960	67243009	Success	2.56159	1	0.0236082	0.0305023	clu_5321_NA	KDM2A	ENSG00000173120.15
-0.62058	0.324082	0.121721	-0.202361	chr16	11003257	11020193	Success	2.56091	1	0.0236268	0.0305198	clu_9675_NA	CLEC16A	ENSG00000038532.16
0.62058	0.675918	0.878279	0.202361	chr16	11003305	11020193	Success	2.56091	1	0.0236268	0.0305198	clu_9675_NA	CLEC16A	ENSG00000038532.16
-0.344932	0.65014	0.482455	-0.167685	chr17	44772466	44772857	Success	2.55771	1	0.023714	0.0306254	clu_13783_NA	ADAM11	ENSG00000073670.14
0.344932	0.34986	0.517545	0.167685	chr17	44772462	44772857	Success	2.55771	1	0.023714	0.0306254	clu_13783_NA	ADAM11	ENSG00000073670.14
0.406279	0.297511	0.41312	0.115609	chr2	241099894	241102253	Success	3.74038	2	0.0237452	0.030661	clu_974_NA	MTERF4	ENSG00000122085.17
-0.492977	0.903876	0.778182	-0.125694	chr16	15119054	15125691	Success	2.55469	1	0.0237969	0.0307254	clu_9716_NA	AC139256.3	ENSG00000270580.5
0.492977	0.0961237	0.221818	0.125694	chr16	15123567	15125691	Success	2.55469	1	0.0237969	0.0307254	clu_9716_NA	AC139256.3	ENSG00000270580.5
-0.425569	0.347136	0.23729	-0.109847	chr2	24768135	24768221	Success	3.73425	2	0.0238912	0.0308353	clu_76_NA	NCOA1	ENSG00000084676.15
0.614622	0.18473	0.357327	0.172597	chr2	24762776	24768221	Success	3.73425	2	0.0238912	0.0308353	clu_76_NA	NCOA1	ENSG00000084676.15
-0.350967	0.477195	0.369864	-0.107332	chr9	96646024	96651390	Success	3.73409	2	0.0238949	0.0308377	clu_5917_NA	PRXL2C	ENSG00000158122.12
-0.240733	0.69254	0.581894	-0.110646	chr5	176532129	176532366	Success	2.54237	1	0.0241374	0.0311339	clu_8017_NA	RNF44	ENSG00000146083.12
0.240733	0.30746	0.418106	0.110646	chr5	176532193	176532366	Success	2.54237	1	0.0241374	0.0311339	clu_8017_NA	RNF44	ENSG00000146083.12
-0.277137	0.431529	0.303669	-0.127861	chr12	119718816	119720478	Success	2.53733	1	0.024278	0.031308	clu_12077_NA	CIT	ENSG00000122966.16
0.277137	0.568471	0.696331	0.127861	chr12	119718861	119720478	Success	2.53733	1	0.024278	0.031308	clu_12077_NA	CIT	ENSG00000122966.16
-0.393632	0.611491	0.469925	-0.141566	chr1	35030713	35031815	Success	3.71518	2	0.024351	0.0313949	clu_1490_NA	ZMYM6	ENSG00000163867.17
0.787124	0.133468	0.334051	0.200582	chr1	35030713	35031267	Success	3.71518	2	0.024351	0.0313949	clu_1490_NA	ZMYM6	ENSG00000163867.17
0.438766	0.189283	0.297493	0.108211	chr6	30640422	30642176	Success	3.71248	2	0.024417	0.0314704	clu_14460_NA	ATAT1	ENSG00000137343.18
0.391594	0.304864	0.438823	0.133959	chr8	17715901	17743604	Success	3.71103	2	0.0244522	0.0315109	clu_16665_NA	MTUS1	ENSG00000129422.14
0.469561	0.348132	0.510107	0.161975	chr11	134313474	134313941	Success	3.70843	2	0.0245159	0.0315833	clu_5659_NA	GLB1L3	ENSG00000166105.16
-0.358263	0.35539	0.21216	-0.14323	chr14	31205957	31207391	Success	2.52426	1	0.0246469	0.0317472	clu_3950_NA	HECTD1	ENSG00000092148.13
0.358263	0.64461	0.78784	0.14323	chr14	31205957	31207016	Success	2.52426	1	0.0246469	0.0317472	clu_3950_NA	HECTD1	ENSG00000092148.13
-0.391465	0.471301	0.330667	-0.140634	chr7	152783242	152800531	Success	3.69994	2	0.0247249	0.0318379	clu_17899_NA	ACTR3B	ENSG00000133627.18
-0.469769	0.901309	0.781138	-0.12017	chr6	125749859	125751801	Success	2.51649	1	0.0248689	0.0320086	clu_15038_NA	HEY2	ENSG00000135547.9
0.469769	0.0986914	0.218862	0.12017	chr6	125747726	125751801	Success	2.51649	1	0.0248689	0.0320086	clu_15038_NA	HEY2	ENSG00000135547.9
-0.27987	0.517592	0.380048	-0.137544	chr2	206765747	206766644	Success	2.51177	1	0.025005	0.032174	clu_825_NA	FASTKD2	ENSG00000118246.14
0.27987	0.482408	0.619952	0.137544	chr2	206765654	206766644	Success	2.51177	1	0.025005	0.032174	clu_825_NA	FASTKD2	ENSG00000118246.14
-0.326284	0.316542	0.194305	-0.122237	chr2	48451076	48454556	Success	2.51148	1	0.0250134	0.0321822	clu_226_NA	PPP1R21	ENSG00000162869.16
0.326284	0.683458	0.805695	0.122237	chr2	48451076	48454595	Success	2.51148	1	0.0250134	0.0321822	clu_226_NA	PPP1R21	ENSG00000162869.16
-0.323887	0.272125	0.163605	-0.108519	chr10	72213331	72215836	Success	2.49976	1	0.0253545	0.0326036	clu_3327_NA	ASCC1	ENSG00000138303.18
0.323887	0.727875	0.836395	0.108519	chr10	72213331	72216207	Success	2.49976	1	0.0253545	0.0326036	clu_3327_NA	ASCC1	ENSG00000138303.18
-0.633269	0.303501	0.158987	-0.144515	chr16	20900535	20915556	Success	4.65784	3	0.0253752	0.0326278	clu_9772_NA	LYRM1	ENSG00000102897.10
0.336705	0.304566	0.40999	0.105424	chr10	103174982	103181185	Success	4.65471	3	0.0254477	0.0327135	clu_3634_NA	NT5C2	ENSG00000076685.18
-0.653724	0.346697	0.212011	-0.134685	chr2	159712606	159729009	Success	5.53984	4	0.0256829	0.0329956	clu_632_NA	MARCHF7	ENSG00000136536.15
-0.353307	0.858209	0.749112	-0.109097	chr11	67290446	67291476	Success	2.48734	1	0.025721	0.033042	clu_5325_NA	ANKRD13D	ENSG00000172932.15
0.353307	0.141791	0.250888	0.109097	chr11	67290446	67290592	Success	2.48734	1	0.025721	0.033042	clu_5325_NA	ANKRD13D	ENSG00000172932.15
-0.397917	0.413226	0.241133	-0.172093	chr1	46594280	46604227	Success	2.48489	1	0.025794	0.0331308	clu_1700_NA	MKNK1	ENSG00000079277.21
0.397917	0.586774	0.758867	0.172093	chr1	46594280	46604185	Success	2.48489	1	0.025794	0.0331308	clu_1700_NA	MKNK1	ENSG00000079277.21
0.285084	0.514666	0.617132	0.102466	chr7	65760556	65762947	Success	3.64436	2	0.0261382	0.0335498	clu_17384_NA	CCT6P1	ENSG00000228409.6
-0.516692	0.503432	0.314188	-0.189244	chr10	68673045	68673401	Success	3.64209	2	0.0261976	0.0336235	clu_3291_NA	TET1	ENSG00000138336.9
0.510154	0.236204	0.411613	0.175409	chr10	68673045	68681399	Success	3.64209	2	0.0261976	0.0336235	clu_3291_NA	TET1	ENSG00000138336.9
-0.409549	0.713648	0.5235	-0.190148	chr5	69369933	69371035	Success	2.45976	1	0.0265548	0.0340662	clu_7529_NA	RAD17	ENSG00000152942.19
0.409549	0.286352	0.4765	0.190148	chr5	69370284	69371035	Success	2.45976	1	0.0265548	0.0340662	clu_7529_NA	RAD17	ENSG00000152942.19
-0.350863	0.313748	0.186207	-0.127541	chr9	41011730	41013781	Success	3.62749	2	0.0265829	0.0340971	clu_5794_NA	FRG1HP	ENSG00000276291.5
0.419446	0.552716	0.708692	0.155976	chr9	41011730	41032834	Success	3.62749	2	0.0265829	0.0340971	clu_5794_NA	FRG1HP	ENSG00000276291.5
-0.37515	0.693776	0.516877	-0.176899	chr1	210233011	210237944	Success	2.45615	1	0.026666	0.0341959	clu_2650_NA	SERTAD4	ENSG00000082497.12
0.37515	0.306224	0.483123	0.176899	chr1	210237468	210237944	Success	2.45615	1	0.026666	0.0341959	clu_2650_NA	SERTAD4	ENSG00000082497.12
-0.441018	0.352845	0.222471	-0.130374	chr11	13421838	13463092	Success	3.62151	2	0.0267422	0.034291	clu_4973_NA	BTBD10	ENSG00000148925.10
-0.479618	0.682505	0.509327	-0.173178	chr7	56034154	56051138	Success	3.61804	2	0.0268353	0.0344025	clu_17369_NA	PSPH	ENSG00000146733.14
0.410752	0.153164	0.27844	0.125275	chr7	56042643	56051138	Success	3.61804	2	0.0268353	0.0344025	clu_17369_NA	PSPH	ENSG00000146733.14
-0.454238	0.778975	0.586916	-0.19206	chr1	108877228	108885275	Success	2.45047	1	0.026842	0.0344084	clu_2005_NA	GPSM2	ENSG00000121957.14
0.454238	0.221025	0.413084	0.19206	chr1	108882625	108885275	Success	2.45047	1	0.026842	0.0344084	clu_2005_NA	GPSM2	ENSG00000121957.14
-0.673872	0.259637	0.110978	-0.148659	chr1	213167973	213230497	Success	3.60863	2	0.0270889	0.0347196	clu_2681_NA	RPS6KC1	ENSG00000136643.12
0.484244	0.398986	0.542989	0.144003	chr1	213167973	213176400	Success	3.60863	2	0.0270889	0.0347196	clu_2681_NA	RPS6KC1	ENSG00000136643.12
-0.514516	0.304285	0.16014	-0.144145	chr14	45247377	45250031	Success	3.6023	2	0.027261	0.0349296	clu_4001_NA	MIS18BP1	ENSG00000129534.14
0.450786	0.421793	0.582834	0.161041	chr14	45247377	45253035	Success	3.6023	2	0.027261	0.0349296	clu_4001_NA	MIS18BP1	ENSG00000129534.14
0.867199	0.0756661	0.204053	0.128387	chr5	150903383	150903864	Success	4.57585	3	0.0273405	0.0350287	clu_7933_NA	ZNF300	ENSG00000145908.12
-0.454142	0.352664	0.180106	-0.172559	chr11	47765362	47767063	Success	2.42275	1	0.0277184	0.0354993	clu_5112_NA	FNBP4	ENSG00000109920.13
0.454142	0.647336	0.819894	0.172559	chr11	47765362	47767069	Success	2.42275	1	0.0277184	0.0354993	clu_5112_NA	FNBP4	ENSG00000109920.13
-0.436949	0.300256	0.151874	-0.148382	chr3	169774561	169778884	Success	2.41886	1	0.0278435	0.0356541	clu_7093_NA	MYNN	ENSG00000085274.15
0.436949	0.699744	0.848126	0.148382	chr3	169774561	169778768	Success	2.41886	1	0.0278435	0.0356541	clu_7093_NA	MYNN	ENSG00000085274.15
-0.375159	0.615979	0.430993	-0.184986	chr14	91813825	91836371	Success	2.41677	1	0.0279113	0.0357382	clu_4257_NA	TC2N	ENSG00000165929.13
0.375159	0.384021	0.569007	0.184986	chr14	91813825	91836183	Success	2.41677	1	0.0279113	0.0357382	clu_4257_NA	TC2N	ENSG00000165929.13
-0.281333	0.73602	0.613658	-0.122362	chr3	44625143	44629074	Success	2.41606	1	0.0279344	0.0357651	clu_6575_NA	ZNF197	ENSG00000186448.15
0.281333	0.26398	0.386342	0.122362	chr3	44625143	44629065	Success	2.41606	1	0.0279344	0.0357651	clu_6575_NA	ZNF197	ENSG00000186448.15
-0.259886	0.731893	0.618804	-0.113089	chr5	132195480	132198321	Success	2.41526	1	0.0279601	0.0357953	clu_7749_NA	P4HA2	ENSG00000072682.18
0.259886	0.268107	0.381196	0.113089	chr5	132195480	132198206	Success	2.41526	1	0.0279601	0.0357953	clu_7749_NA	P4HA2	ENSG00000072682.18
0.577117	0.143501	0.284496	0.140995	chr4	98482175	98507678	Success	3.57675	2	0.0279663	0.0358005	clu_12862_NA	TSPAN5	ENSG00000168785.8
-0.29996	0.333379	0.215369	-0.11801	chr12	132945797	132948148	Success	2.41234	1	0.0280552	0.0359061	clu_12291_NA	ZNF605	ENSG00000196458.11
0.29996	0.666621	0.784631	0.11801	chr12	132945797	132956243	Success	2.41234	1	0.0280552	0.0359061	clu_12291_NA	ZNF605	ENSG00000196458.11
2.92143	0.00699595	0.143011	0.136015	chr12	56664800	56665632	Success	11.4744	12	0.0281645	0.0360405	clu_11679_NA	PTGES3	ENSG00000110958.16
-0.408742	0.30025	0.15928	-0.140969	chr8	38388030	38392613	Success	2.40597	1	0.0282631	0.0361584	clu_16789_NA	LETM2	ENSG00000165046.12
0.408742	0.69975	0.84072	0.140969	chr8	38388030	38392542	Success	2.40597	1	0.0282631	0.0361584	clu_16789_NA	LETM2	ENSG00000165046.12
-0.529932	0.317031	0.20913	-0.107901	chr17	15642816	15677176	Success	5.42327	4	0.0283439	0.0362589	clu_13314_NA	AC005324.3	ENSG00000251537.4
-0.374729	0.63659	0.452924	-0.183666	chr6	133525115	133528725	Success	2.40271	1	0.0283703	0.03629	clu_15073_NA	EYA4	ENSG00000112319.19
0.374729	0.36341	0.547076	0.183666	chr6	133525254	133528725	Success	2.40271	1	0.0283703	0.03629	clu_15073_NA	EYA4	ENSG00000112319.19
-0.588514	0.333903	0.171164	-0.162739	chr1	144955601	144995008	Success	3.5611	2	0.0284077	0.036335	clu_2122_NA	SRGAP2B	ENSG00000196369.11
0.608107	0.285438	0.484162	0.198724	chr1	144955601	144960338	Success	3.5611	2	0.0284077	0.036335	clu_2122_NA	SRGAP2B	ENSG00000196369.11
-0.406672	0.554858	0.355941	-0.198917	chr9	89405699	89418056	Success	2.39967	1	0.0284706	0.03641	clu_5870_NA	SEMA4D	ENSG00000187764.11
0.406672	0.445142	0.644059	0.198917	chr9	89405699	89455888	Success	2.39967	1	0.0284706	0.03641	clu_5870_NA	SEMA4D	ENSG00000187764.11
-0.671612	0.19219	0.0912071	-0.100982	chr4	159350289	159352685	Success	4.53074	3	0.0284846	0.0364251	clu_13032_NA	RAPGEF2	ENSG00000109756.9
1.01042	0.0664277	0.204363	0.137936	chr10	73716176	73718015	Success	4.50932	3	0.0290441	0.037101	clu_3360_NA	AC022400.3	ENSG00000242288.9
-0.48167	0.907992	0.790183	-0.11781	chr11	61393976	61397774	Success	2.37698	1	0.0292309	0.0373311	clu_5153_NA	TMEM216	ENSG00000187049.10
0.48167	0.0920075	0.209817	0.11781	chr11	61393976	61397728	Success	2.37698	1	0.0292309	0.0373311	clu_5153_NA	TMEM216	ENSG00000187049.10
-0.529501	0.775501	0.545037	-0.230464	chr2	240595304	240596319	Success	2.37345	1	0.0293511	0.0374789	clu_969_NA	CAPN10	ENSG00000142330.20
0.529501	0.224499	0.454963	0.230464	chr2	240595304	240595934	Success	2.37345	1	0.0293511	0.0374789	clu_969_NA	CAPN10	ENSG00000142330.20
1.96058	0.0369266	0.307791	0.270864	chr10	96133648	96135170	Success	5.36761	4	0.0297067	0.0379127	clu_3499_NA	ZNF518A	ENSG00000177853.14
0.441051	0.461897	0.605107	0.14321	chr18	11884627	11885676	Success	3.49112	2	0.0304666	0.0388383	clu_11015_NA	MPPE1	ENSG00000154889.17
-0.506648	0.522325	0.397578	-0.124747	chr6	31835451	31837236	Success	6.96262	6	0.0304824	0.0388556	clu_14538_NA	SNHG32	ENSG00000204387.14
0.404259	0.18299	0.346346	0.163356	chr6	31835451	31836424	Success	6.96262	6	0.0304824	0.0388556	clu_14538_NA	SNHG32	ENSG00000204387.14
-0.661698	0.915548	0.800369	-0.115179	chr7	149558839	149619924	Success	3.48284	2	0.0307202	0.0391467	clu_17856_NA	ZNF767P	ENSG00000133624.13
-0.405549	0.792417	0.672168	-0.120249	chr7	122081595	122086012	Success	3.48148	2	0.0307618	0.0391938	clu_17724_NA	AASS	ENSG00000008311.15
-0.273103	0.588112	0.48712	-0.100992	chr4	168990328	169002071	Success	3.47289	2	0.0310272	0.0395056	clu_13039_NA	CBR4	ENSG00000145439.12
-0.699334	0.847798	0.579023	-0.268775	chr19	37379246	37380277	Success	2.32572	1	0.0310277	0.0395056	clu_8886_NA	ZNF527	ENSG00000189164.15
0.699334	0.152202	0.420977	0.268775	chr19	37379236	37380277	Success	2.32572	1	0.0310277	0.0395056	clu_8886_NA	ZNF527	ENSG00000189164.15
0.329974	0.282211	0.391132	0.108922	chr9	83753359	83780382	Success	3.46959	2	0.0311298	0.0396266	clu_5830_NA	GKAP1	ENSG00000165113.13
-0.721347	0.623484	0.518158	-0.105326	chr1	236726020	236731233	Success	3.4565	2	0.03154	0.0401305	clu_2914_NA	ACTN2	ENSG00000077522.13
-0.37901	0.397051	0.2712	-0.125851	chr10	73500838	73505308	Success	3.45451	2	0.0316029	0.0402075	clu_3357_NA	USP54	ENSG00000166348.18
-0.36638	0.499392	0.324057	-0.175335	chr1	77979293	78013051	Success	2.30952	1	0.031619	0.0402249	clu_1886_NA	DNAJB4	ENSG00000162616.9
0.36638	0.500608	0.675943	0.175335	chr1	78005321	78013051	Success	2.30952	1	0.031619	0.0402249	clu_1886_NA	DNAJB4	ENSG00000162616.9
-0.429623	0.430363	0.285707	-0.144656	chr3	121718501	121719646	Success	3.44218	2	0.0319947	0.0406783	clu_6894_NA	GOLGB1	ENSG00000173230.15
-0.332694	0.859664	0.758984	-0.100681	chr9	135482815	135483950	Success	2.29845	1	0.03203	0.0407169	clu_6253_NA	PPP1R26	ENSG00000196422.11
0.332694	0.140336	0.241016	0.100681	chr9	135482815	135483352	Success	2.29845	1	0.03203	0.0407169	clu_6253_NA	PPP1R26	ENSG00000196422.11
-0.367575	0.472579	0.341995	-0.130584	chr10	122881667	122884717	Success	3.43257	2	0.0323038	0.0410433	clu_3742_NA	AC073585.1	ENSG00000255624.3
-0.582911	0.290868	0.155343	-0.135525	chr7	6730727	6731897	Success	3.42607	2	0.0325144	0.0413046	clu_17200_NA	PMS2CL	ENSG00000187953.10
0.477813	0.189781	0.292763	0.102982	chr7	6730301	6730634	Success	3.42607	2	0.0325144	0.0413046	clu_17200_NA	PMS2CL	ENSG00000187953.10
-0.306989	0.338882	0.217166	-0.121716	chr20	43591029	43594693	Success	2.2816	1	0.0326659	0.0414814	clu_16420_NA	IFT52	ENSG00000101052.13
0.306989	0.661118	0.782834	0.121716	chr20	43591054	43594693	Success	2.2816	1	0.0326659	0.0414814	clu_16420_NA	IFT52	ENSG00000101052.13
-0.297692	0.406348	0.27399	-0.132357	chr19	16517341	16518002	Success	2.28153	1	0.0326685	0.0414816	clu_8580_NA	C19orf44	ENSG00000105072.9
0.297692	0.593652	0.72601	0.132357	chr19	16517341	16520094	Success	2.28153	1	0.0326685	0.0414816	clu_8580_NA	C19orf44	ENSG00000105072.9
-0.381438	0.301716	0.1677	-0.134016	chr9	100215488	100226062	Success	2.28048	1	0.0327089	0.0415297	clu_5950_NA	INVS	ENSG00000119509.13
0.381438	0.698284	0.8323	0.134016	chr9	100126549	100226062	Success	2.28048	1	0.0327089	0.0415297	clu_5950_NA	INVS	ENSG00000119509.13
-0.494118	0.314884	0.193488	-0.121395	chr5	181192140	181194234	Success	4.37276	3	0.032873	0.0417223	clu_8112_NA	AC008443.5	ENSG00000250222.2
0.791232	0.145495	0.323276	0.177781	chr5	181193467	181194234	Success	4.37276	3	0.032873	0.0417223	clu_8112_NA	AC008443.5	ENSG00000250222.2
-0.607346	0.685654	0.466766	-0.218888	chr17	12984908	12990032	Success	3.41416	2	0.032904	0.0417585	clu_13308_NA	ARHGAP44	ENSG00000006740.17
0.334717	0.164832	0.287851	0.123019	chr17	12987152	12990032	Success	3.41416	2	0.032904	0.0417585	clu_13308_NA	ARHGAP44	ENSG00000006740.17
0.385063	0.281052	0.398274	0.117221	chr3	20184034	20186059	Success	3.4135	2	0.0329257	0.0417829	clu_6490_NA	SGO1	ENSG00000129810.15
-0.344572	0.816093	0.690179	-0.125914	chr11	134252916	134253227	Success	2.26392	1	0.0333475	0.0422958	clu_5654_NA	THYN1	ENSG00000151500.15
0.344572	0.183907	0.309821	0.125914	chr11	134252916	134253299	Success	2.26392	1	0.0333475	0.0422958	clu_5654_NA	THYN1	ENSG00000151500.15
-0.390159	0.832914	0.69553	-0.137384	chr3	47283094	47319653	Success	2.26313	1	0.0333783	0.0423316	clu_6599_NA	KLHL18	ENSG00000114648.12
0.390159	0.167086	0.30447	0.137384	chr3	47283094	47287220	Success	2.26313	1	0.0333783	0.0423316	clu_6599_NA	KLHL18	ENSG00000114648.12
-0.502738	0.216756	0.0919424	-0.124814	chr16	2037600	2037859	Success	2.26164	1	0.0334368	0.0423994	clu_9553_NA	SLC9A3R2	ENSG00000065054.14
0.502738	0.783244	0.908058	0.124814	chr16	2037600	2037826	Success	2.26164	1	0.0334368	0.0423994	clu_9553_NA	SLC9A3R2	ENSG00000065054.14
-0.28546	0.525917	0.385289	-0.140628	chr10	91220836	91222689	Success	2.24953	1	0.0339136	0.0429715	clu_3444_NA	PCGF5	ENSG00000180628.15
0.28546	0.474083	0.614711	0.140628	chr10	91163081	91222689	Success	2.24953	1	0.0339136	0.0429715	clu_3444_NA	PCGF5	ENSG00000180628.15
-0.516892	0.284292	0.153752	-0.13054	chr14	102229657	102232535	Success	3.3752	2	0.0342114	0.0433325	clu_4309_NA	MOK	ENSG00000080823.23
-0.538862	0.302812	0.159504	-0.143309	chr3	195985789	195990190	Success	3.37449	2	0.0342356	0.0433567	clu_7220_NA	SDHAP1	ENSG00000185485.14
0.313613	0.497743	0.614933	0.11719	chr3	195986604	195990190	Success	3.37449	2	0.0342356	0.0433567	clu_7220_NA	SDHAP1	ENSG00000185485.14
-0.391137	0.479768	0.345716	-0.134052	chr15	79907684	79923452	Success	3.36645	2	0.034512	0.0436738	clu_10808_NA	ST20	ENSG00000180953.11
0.400199	0.222155	0.341596	0.119441	chr1	61406727	61455303	Success	3.36599	2	0.0345279	0.0436906	clu_1796_NA	NFIA	ENSG00000162599.17
-0.285852	0.613701	0.472825	-0.140876	chr1	156344708	156346768	Success	2.22841	1	0.0347623	0.0439607	clu_2383_NA	TSACC	ENSG00000163467.11
0.285852	0.386299	0.527175	0.140876	chr1	156344708	156346779	Success	2.22841	1	0.0347623	0.0439607	clu_2383_NA	TSACC	ENSG00000163467.11
-0.245616	0.695222	0.582591	-0.112632	chr8	102342684	102345396	Success	2.22493	1	0.034904	0.0441333	clu_16987_NA	UBR5	ENSG00000104517.13
0.245616	0.304778	0.417409	0.112632	chr8	102342666	102345396	Success	2.22493	1	0.034904	0.0441333	clu_16987_NA	UBR5	ENSG00000104517.13
-0.284901	0.81673	0.715968	-0.100762	chr5	132198380	132198879	Success	2.22203	1	0.0350228	0.0442669	clu_7750_NA	P4HA2	ENSG00000072682.18
0.284901	0.18327	0.284032	0.100762	chr5	132198271	132198879	Success	2.22203	1	0.0350228	0.0442669	clu_7750_NA	P4HA2	ENSG00000072682.18
-0.376061	0.536441	0.397971	-0.13847	chr8	73027052	73032042	Success	3.35059	2	0.0350637	0.0443051	clu_16909_NA	TERF1	ENSG00000147601.14
-0.420641	0.847828	0.706072	-0.141756	chr6	26374798	26375797	Success	2.20384	1	0.0357773	0.0451661	clu_14408_NA	BTN3A2	ENSG00000186470.14
0.420641	0.152172	0.293928	0.141756	chr6	26374798	26375515	Success	2.20384	1	0.0357773	0.0451661	clu_14408_NA	BTN3A2	ENSG00000186470.14
-0.441258	0.884843	0.760714	-0.124129	chr16	89860795	89863476	Success	2.19661	1	0.036082	0.0455317	clu_10328_NA	SPIRE2	ENSG00000204991.11
0.441258	0.115157	0.239286	0.124129	chr16	89861286	89863476	Success	2.19661	1	0.036082	0.0455317	clu_10328_NA	SPIRE2	ENSG00000204991.11
-0.344728	0.850784	0.741026	-0.109758	chr22	19188091	19191304	Success	2.18898	1	0.0364067	0.0459157	clu_4397_NA	CLTCL1	ENSG00000070371.16
0.344728	0.149216	0.258974	0.109758	chr22	19188225	19191304	Success	2.18898	1	0.0364067	0.0459157	clu_4397_NA	CLTCL1	ENSG00000070371.16
-0.374806	0.478632	0.370434	-0.108198	chr2	119321204	119339827	Success	3.31009	2	0.036513	0.0460395	clu_537_NA	C2orf76	ENSG00000186132.15
0.382642	0.595804	0.726609	0.130805	chr12	94412591	94459557	Success	3.30337	2	0.0367591	0.0463358	clu_11839_NA	CEP83	ENSG00000173588.15
-0.334959	0.681798	0.523016	-0.158782	chr10	31461237	31495776	Success	2.17561	1	0.0369822	0.0465961	clu_3138_NA	ZEB1	ENSG00000148516.21
0.334959	0.318202	0.476984	0.158782	chr10	31461237	31495779	Success	2.17561	1	0.0369822	0.0465961	clu_3138_NA	ZEB1	ENSG00000148516.21
-0.545223	0.807707	0.650446	-0.157261	chr16	70222480	70224856	Success	3.29487	2	0.0370728	0.0467067	clu_10130_NA	SMG1P7	ENSG00000261556.10
0.455378	0.0854758	0.187222	0.101746	chr16	70225423	70226770	Success	3.29487	2	0.0370728	0.0467067	clu_10130_NA	SMG1P7	ENSG00000261556.10
-0.379192	0.611903	0.470458	-0.141445	chr10	98163397	98208101	Success	3.29413	2	0.0371001	0.0467341	clu_3532_NA	R3HCC1L	ENSG00000166024.13
-0.32239	0.354124	0.251046	-0.103078	chr8	74236755	74237208	Success	3.29076	2	0.0372256	0.046887	clu_16917_NA	JPH1	ENSG00000104369.5
0.454378	0.285199	0.439635	0.154436	chr8	74237035	74237208	Success	3.29076	2	0.0372256	0.046887	clu_16917_NA	JPH1	ENSG00000104369.5
-0.408076	0.392989	0.24857	-0.144419	chr9	92826578	92828938	Success	3.29072	2	0.037227	0.046887	clu_5898_NA	ANKRD19P	ENSG00000187984.13
0.401824	0.366844	0.521538	0.154694	chr9	92826578	92836777	Success	3.29072	2	0.037227	0.046887	clu_5898_NA	ANKRD19P	ENSG00000187984.13
0.518256	0.178929	0.321147	0.142218	chr19	44672964	44676271	Success	3.28798	2	0.037329	0.0470119	clu_9098_NA	CEACAM19	ENSG00000186567.13
-0.322729	0.469183	0.31672	-0.152462	chr1	173938874	173941265	Success	2.16577	1	0.0374126	0.04711	clu_2507_NA	RC3H1	ENSG00000135870.12
0.322729	0.530817	0.68328	0.152462	chr1	173938871	173941265	Success	2.16577	1	0.0374126	0.04711	clu_2507_NA	RC3H1	ENSG00000135870.12
-0.301306	0.424511	0.287636	-0.136875	chr3	11602022	11643437	Success	2.15675	1	0.0378109	0.0475831	clu_6424_NA	VGLL4	ENSG00000144560.15
0.301306	0.575489	0.712364	0.136875	chr3	11602022	11702971	Success	2.15675	1	0.0378109	0.0475831	clu_6424_NA	VGLL4	ENSG00000144560.15
-0.218483	0.527001	0.418518	-0.108482	chr22	39512026	39512232	Success	2.15312	1	0.0379728	0.0477725	clu_4684_NA	MIEF1	ENSG00000100335.15
0.218483	0.472999	0.581482	0.108482	chr22	39512026	39512318	Success	2.15312	1	0.0379728	0.0477725	clu_4684_NA	MIEF1	ENSG00000100335.15
-0.22148	0.638915	0.531881	-0.107034	chr8	85209409	85212157	Success	2.14518	1	0.0383289	0.0482096	clu_16928_NA	E2F5	ENSG00000133740.11
0.22148	0.361085	0.468119	0.107034	chr8	85209409	85212160	Success	2.14518	1	0.0383289	0.0482096	clu_16928_NA	E2F5	ENSG00000133740.11
-0.526547	0.250227	0.131258	-0.118969	chr16	71860672	71864138	Success	3.26038	2	0.0383737	0.0482587	clu_10166_NA	ZNF821	ENSG00000102984.15
0.371959	0.363695	0.468539	0.104844	chr16	71860672	71861776	Success	3.26038	2	0.0383737	0.0482587	clu_10166_NA	ZNF821	ENSG00000102984.15
0.368855	0.19555	0.296239	0.100689	chr19	36640043	36656448	Success	3.26045	2	0.0383713	0.0482587	clu_8862_NA	ZNF461	ENSG00000197808.12
-0.465178	0.8811	0.745079	-0.136022	chr14	76803912	76806416	Success	2.14206	1	0.0384702	0.0483692	clu_4204_NA	ANGEL1	ENSG00000013523.10
0.465178	0.1189	0.254921	0.136022	chr14	76803912	76804375	Success	2.14206	1	0.0384702	0.0483692	clu_4204_NA	ANGEL1	ENSG00000013523.10
-0.571529	0.927148	0.802282	-0.124865	chr9	127473931	127478934	Success	2.13887	1	0.0386145	0.0485398	clu_6070_NA	LRSAM1	ENSG00000148356.13
0.571529	0.0728525	0.197718	0.124865	chr9	127473931	127478939	Success	2.13887	1	0.0386145	0.0485398	clu_6070_NA	LRSAM1	ENSG00000148356.13
-0.408587	0.236922	0.120595	-0.116326	chr1	16593567	16594592	Success	2.13659	1	0.0387186	0.048667	clu_1244_NA	NBPF1	ENSG00000219481.10
0.408587	0.763078	0.879405	0.116326	chr1	16593753	16594592	Success	2.13659	1	0.0387186	0.048667	clu_1244_NA	NBPF1	ENSG00000219481.10
-0.455218	0.663071	0.485576	-0.177495	chr17	50464294	50471028	Success	3.24294	2	0.0390491	0.0490604	clu_13871_NA	ACSF2	ENSG00000167107.12
0.422378	0.197892	0.348546	0.150654	chr17	50464599	50471028	Success	3.24294	2	0.0390491	0.0490604	clu_13871_NA	ACSF2	ENSG00000167107.12
-0.300495	0.696784	0.557505	-0.13928	chr17	19312144	19313105	Success	2.12864	1	0.0390823	0.0490985	clu_13398_NA	EPN2	ENSG00000072134.15
0.300495	0.303216	0.442495	0.13928	chr17	19312144	19313123	Success	2.12864	1	0.0390823	0.0490985	clu_13398_NA	EPN2	ENSG00000072134.15
-0.482842	0.861232	0.702634	-0.158597	chr19	11639896	11648358	Success	2.12753	1	0.0391335	0.0491591	clu_8469_NA	AC008543.1	ENSG00000197332.9
0.482842	0.138768	0.297366	0.158597	chr19	11639896	11644239	Success	2.12753	1	0.0391335	0.0491591	clu_8469_NA	AC008543.1	ENSG00000197332.9
-0.223042	0.403373	0.302059	-0.101315	chr6	93264702	93269492	Success	2.12338	1	0.0393254	0.0493853	clu_14926_NA	EPHA7	ENSG00000135333.14
0.223042	0.596627	0.697941	0.101315	chr6	93264702	93269477	Success	2.12338	1	0.0393254	0.0493853	clu_14926_NA	EPHA7	ENSG00000135333.14
-0.340604	0.456598	0.32818	-0.128418	chr10	45533289	45594235	Success	3.23288	2	0.0394438	0.0495304	clu_3197_NA	MARCHF8	ENSG00000165406.16
0.352312	0.294517	0.42327	0.128753	chr10	45533289	45553112	Success	3.23288	2	0.0394438	0.0495304	clu_3197_NA	MARCHF8	ENSG00000165406.16

### Sheet: SMG7_KO_2_SMG6_KD
logef	control	SMG7_KO_2_SMG6_KD	deltapsi	chr	start	end	status	loglr	df	p	p.adjust	clusterID	gene_name	gene_id
0.884433	0.139661	0.25535	0.115688	chr19	35505986	35510184	Success	123.991	15	3.23232e-44	2.44364e-40	clu_7858_NA	DMKN	ENSG00000161249.21
-1.45057	0.500602	0.282268	-0.218333	chr14	21234229	21263311	Success	100.597	7	6.41113e-40	3.23121e-36	clu_3371_NA	HNRNPC	ENSG00000092199.17
-1.51837	0.37496	0.197564	-0.177396	chr14	21263336	21269298	Success	100.597	7	6.41113e-40	3.23121e-36	clu_3371_NA	HNRNPC	ENSG00000092199.17
2.30059	0.00606534	0.145591	0.139525	chr14	21234229	21262601	Success	100.597	7	6.41113e-40	3.23121e-36	clu_3371_NA	HNRNPC	ENSG00000092199.17
1.32379	0.0258297	0.233441	0.207611	chr14	21263829	21269298	Success	100.597	7	6.41113e-40	3.23121e-36	clu_3371_NA	HNRNPC	ENSG00000092199.17
-1.70051	0.286748	0.12685	-0.159898	chr1	225783368	225789240	Success	103.221	12	1.52331e-37	3.29034e-34	clu_2427_NA	SRP9	ENSG00000143742.13
-2.04673	0.528189	0.326577	-0.201612	chr18	49491584	49492458	Success	96.6921	9	8.0579e-37	1.52294e-33	clu_10005_NA	RPL17	ENSG00000265681.7
-2.11605	0.27564	0.159012	-0.116628	chr18	49491584	49492275	Success	96.6921	9	8.0579e-37	1.52294e-33	clu_10005_NA	RPL17	ENSG00000265681.7
-0.250929	0.0446128	0.166173	0.12156	chr18	49491833	49492458	Success	96.6921	9	8.0579e-37	1.52294e-33	clu_10005_NA	RPL17	ENSG00000265681.7
-4.16517	0.555623	0.387168	-0.168455	chr19	38718074	38721538	Success	92.733	8	7.31587e-36	1.22907e-32	clu_7981_NA	ACTN4	ENSG00000130402.12
-4.07168	0.438784	0.335716	-0.103067	chr19	38717316	38717927	Success	92.733	8	7.31587e-36	1.22907e-32	clu_7981_NA	ACTN4	ENSG00000130402.12
-2.10332	0.466341	0.283966	-0.182375	chr17	78216781	78223465	Success	93.1425	9	2.46354e-35	3.72488e-32	clu_12771_NA	BIRC5	ENSG00000089685.15
-2.0591	0.418249	0.266196	-0.152053	chr17	78214789	78216664	Success	93.1425	9	2.46354e-35	3.72488e-32	clu_12771_NA	BIRC5	ENSG00000089685.15
0.874561	0.0105876	0.12666	0.116072	chr17	78222992	78223465	Success	93.1425	9	2.46354e-35	3.72488e-32	clu_12771_NA	BIRC5	ENSG00000089685.15
-4.20811	0.976677	0.369047	-0.60763	chr2	206160710	206161346	Success	85.5394	6	2.65558e-34	3.65022e-31	clu_678_NA	EEF1B2	ENSG00000114942.14
-0.0156746	0.00487836	0.121999	0.117121	chr2	206160710	206160887	Success	85.5394	6	2.65558e-34	3.65022e-31	clu_678_NA	EEF1B2	ENSG00000114942.14
-0.285697	0.00945919	0.180579	0.17112	chr2	206160710	206160882	Success	85.5394	6	2.65558e-34	3.65022e-31	clu_678_NA	EEF1B2	ENSG00000114942.14
0.325064	0.00873962	0.307295	0.298556	chr2	206161132	206161346	Success	85.5394	6	2.65558e-34	3.65022e-31	clu_678_NA	EEF1B2	ENSG00000114942.14
-3.23758	0.35918	0.179678	-0.179502	chr21	44943837	44960100	Success	93.5434	11	3.51971e-34	4.43484e-31	clu_11237_NA	FAM207A	ENSG00000160256.13
-3.23658	0.248418	0.124395	-0.124023	chr21	44943792	44960100	Success	93.5434	11	3.51971e-34	4.43484e-31	clu_11237_NA	FAM207A	ENSG00000160256.13
-2.88803	0.347952	0.246896	-0.101057	chr21	44940186	44943684	Success	93.5434	11	3.51971e-34	4.43484e-31	clu_11237_NA	FAM207A	ENSG00000160256.13
0.800885	0.00520484	0.147732	0.142527	chr21	44958933	44960100	Success	93.5434	11	3.51971e-34	4.43484e-31	clu_11237_NA	FAM207A	ENSG00000160256.13
-2.02255	0.297345	0.1328	-0.164545	chr12	110377617	110381752	Success	88.2084	9	2.83529e-33	3.29766e-30	clu_10785_NA	ANAPC7	ENSG00000196510.12
-1.36707	0.42382	0.25459	-0.16923	chr17	8207840	8210177	Success	90.3842	11	7.11428e-33	7.68343e-30	clu_11958_NA	AURKB	ENSG00000178999.13
0.331417	0.0477815	0.156878	0.109097	chr17	8207840	8210530	Success	90.3842	11	7.11428e-33	7.68343e-30	clu_11958_NA	AURKB	ENSG00000178999.13
-1.96394	0.229637	0.116927	-0.112711	chr1	235414618	235419473	Success	84.8709	9	6.98441e-32	7.04028e-29	clu_2528_NA	TBCE	ENSG00000285053.1
-1.55858	0.31372	0.122457	-0.191263	chr20	3213226	3213319	Success	79.6883	7	4.339e-31	4.10036e-28	clu_14561_NA	ITPA	ENSG00000125877.13
-1.36396	0.332903	0.157864	-0.175039	chr20	3209617	3213169	Success	79.6883	7	4.339e-31	4.10036e-28	clu_14561_NA	ITPA	ENSG00000125877.13
2.49657	0.0136137	0.306582	0.292968	chr20	3209617	3213258	Success	79.6883	7	4.339e-31	4.10036e-28	clu_14561_NA	ITPA	ENSG00000125877.13
-0.535271	0.550282	0.321913	-0.228369	chr5	139308327	139314675	Success	82.5448	9	6.49513e-31	5.77684e-28	clu_6978_NA	MATR3	ENSG00000280987.4
2.44548	0.0326511	0.376334	0.343683	chr5	139293805	139314675	Success	82.5448	9	6.49513e-31	5.77684e-28	clu_6978_NA	MATR3	ENSG00000280987.4
-1.98444	0.562254	0.108361	-0.453893	chr17	16439414	16440185	Success	73.6879	5	4.83093e-30	4.05798e-27	clu_12007_NA	SNHG29	ENSG00000175061.18
0.313669	0.170165	0.326488	0.156322	chr17	16439703	16440185	Success	73.6879	5	4.83093e-30	4.05798e-27	clu_12007_NA	SNHG29	ENSG00000175061.18
1.08873	0.0912234	0.379933	0.28871	chr17	16439414	16439581	Success	73.6879	5	4.83093e-30	4.05798e-27	clu_12007_NA	SNHG29	ENSG00000175061.18
-2.41808	0.850971	0.324563	-0.526408	chr6	33701420	33711549	Success	75.8715	7	1.74742e-29	1.39058e-26	clu_13184_NA	UQCC2	ENSG00000137288.10
0.386948	0.0306638	0.193294	0.16263	chr6	33709763	33710695	Success	75.8715	7	1.74742e-29	1.39058e-26	clu_13184_NA	UQCC2	ENSG00000137288.10
-0.10257	0.0590493	0.228146	0.169096	chr6	33710851	33711549	Success	75.8715	7	1.74742e-29	1.39058e-26	clu_13184_NA	UQCC2	ENSG00000137288.10
0.729924	0.152392	0.287697	0.135306	chr12	51048478	51049034	Success	81.7624	11	2.52906e-29	1.91197e-26	clu_10396_NA	LETMD1	ENSG00000050426.16
-1.78516	0.272053	0.161095	-0.110957	chr19	4409759	4418020	Success	85.5063	14	4.27497e-29	3.07798e-26	clu_7391_NA	CHAF1A	ENSG00000167670.16
-0.584951	0.209979	0.105817	-0.104163	chr20	49280570	49289045	Success	71.9304	6	1.5342e-28	1.00857e-25	clu_14883_NA	ZFAS1	ENSG00000177410.13
-2.51771	0.112206	0.00818484	-0.104021	chr20	49279208	49289045	Success	71.9304	6	1.5342e-28	1.00857e-25	clu_14883_NA	ZFAS1	ENSG00000177410.13
0.749851	0.12919	0.247344	0.118155	chr20	49280964	49289045	Success	71.9304	6	1.5342e-28	1.00857e-25	clu_14883_NA	ZFAS1	ENSG00000177410.13
-2.0562	0.262836	0.0262017	-0.236635	chr20	38421098	38426419	Success	75.2967	8	1.47452e-28	1.00857e-25	clu_14786_NA	SNHG17	ENSG00000196756.13
0.606408	0.240508	0.34366	0.103152	chr20	38422241	38426419	Success	75.2967	8	1.47452e-28	1.00857e-25	clu_14786_NA	SNHG17	ENSG00000196756.13
-2.2254	0.461758	0.313085	-0.148673	chr11	86306482	86337379	Success	76.7043	10	7.40924e-28	4.48111e-25	clu_4895_NA	HIKESHI	ENSG00000149196.16
-1.62983	0.323555	0.0884798	-0.235075	chrX	23783883	23785328	Success	67.8597	5	1.4529e-27	8.44915e-25	clu_13798_NA	SAT1	ENSG00000130066.16
-0.676258	0.547118	0.388248	-0.15887	chrX	23783709	23783800	Success	67.8597	5	1.4529e-27	8.44915e-25	clu_13798_NA	SAT1	ENSG00000130066.16
1.11863	0.0408257	0.17437	0.133544	chrX	23783883	23784294	Success	67.8597	5	1.4529e-27	8.44915e-25	clu_13798_NA	SAT1	ENSG00000130066.16
1.06234	0.08541	0.344826	0.259415	chrX	23784403	23785328	Success	67.8597	5	1.4529e-27	8.44915e-25	clu_13798_NA	SAT1	ENSG00000130066.16
-1.12976	0.697747	0.486888	-0.210859	chr8	143586852	143597348	Success	76.5615	12	1.31687e-26	7.11109e-24	clu_15421_NA	EEF1D	ENSG00000104529.17
-1.70705	0.296783	0.170931	-0.125853	chr19	48151339	48153872	Success	71.4827	9	2.51772e-26	1.26893e-23	clu_8251_NA	LIG1	ENSG00000105486.14
-1.37405	0.540333	0.434174	-0.106159	chr19	48150210	48151232	Success	71.4827	9	2.51772e-26	1.26893e-23	clu_8251_NA	LIG1	ENSG00000105486.14
-2.66732	0.88658	0.194338	-0.692242	chr2	38748653	38749529	Success	62.4366	4	4.85804e-26	2.29542e-23	clu_143_NA	SRSF7	ENSG00000115875.19
0.733405	0.0222648	0.146343	0.124079	chr2	38748653	38749240	Success	62.4366	4	4.85804e-26	2.29542e-23	clu_143_NA	SRSF7	ENSG00000115875.19
0.849547	0.0318025	0.234777	0.202975	chr2	38748653	38748898	Success	62.4366	4	4.85804e-26	2.29542e-23	clu_143_NA	SRSF7	ENSG00000115875.19
0.831186	0.0575772	0.417322	0.359745	chr2	38749346	38749529	Success	62.4366	4	4.85804e-26	2.29542e-23	clu_143_NA	SRSF7	ENSG00000115875.19
2.36256	0.00326273	0.158577	0.155314	chr20	49084162	49089247	Success	62.4333	5	2.92041e-25	1.32076e-22	clu_14874_NA	CSE1L	ENSG00000124207.17
-1.54903	0.182785	0.0556344	-0.127151	chr17	5422829	5432542	Success	70.3708	10	2.96997e-25	1.32076e-22	clu_11874_NA	RPAIN	ENSG00000129197.14
-3.94049	0.897245	0.0216261	-0.875619	chr17	76735158	76736154	Success	58.4889	3	3.45342e-25	1.49188e-22	clu_12760_NA	SRSF2	ENSG00000161547.16
2.30332	0.0354183	0.439491	0.404072	chr17	76735875	76736154	Success	58.4889	3	3.45342e-25	1.49188e-22	clu_12760_NA	SRSF2	ENSG00000161547.16
1.93242	0.0623973	0.534324	0.471927	chr17	76735158	76735772	Success	58.4889	3	3.45342e-25	1.49188e-22	clu_12760_NA	SRSF2	ENSG00000161547.16
-2.90741	0.859063	0.195275	-0.663787	chr1	29160517	29181646	Success	63.8539	6	3.90427e-25	1.63979e-22	clu_1224_NA	SRSF4	ENSG00000116350.17
-0.123265	0.0487268	0.179279	0.130552	chr1	29160517	29165890	Success	63.8539	6	3.90427e-25	1.63979e-22	clu_1224_NA	SRSF4	ENSG00000116350.17
0.269666	0.0476605	0.259757	0.212097	chr1	29166064	29166729	Success	63.8539	6	3.90427e-25	1.63979e-22	clu_1224_NA	SRSF4	ENSG00000116350.17
0.672193	0.0304123	0.247899	0.217486	chr1	29168638	29181646	Success	63.8539	6	3.90427e-25	1.63979e-22	clu_1224_NA	SRSF4	ENSG00000116350.17
-1.19427	0.401222	0.240282	-0.16094	chr20	49154071	49174195	Success	70.9722	11	6.54987e-25	2.6766e-22	clu_14879_NA	STAU1	ENSG00000124214.19
-3.10632	0.27131	0.150327	-0.120983	chr8	47898569	47900373	Success	63.1139	6	7.99727e-25	3.18207e-22	clu_15214_NA	PRKDC	ENSG00000253729.8
-2.869	0.396141	0.278284	-0.117857	chr8	47897294	47898470	Success	63.1139	6	7.99727e-25	3.18207e-22	clu_15214_NA	PRKDC	ENSG00000253729.8
3.05301	0.000385969	0.101178	0.100792	chr8	47897294	47900373	Success	63.1139	6	7.99727e-25	3.18207e-22	clu_15214_NA	PRKDC	ENSG00000253729.8
-3.59635	0.977712	0.674314	-0.303399	chr19	47155213	47169818	Success	63.0316	6	8.66114e-25	3.35786e-22	clu_8227_NA	SAE1	ENSG00000142230.13
1.95455	0.000678305	0.120447	0.119769	chr19	47155213	47156987	Success	63.0316	6	8.66114e-25	3.35786e-22	clu_8227_NA	SAE1	ENSG00000142230.13
-1.66622	0.874788	0.498755	-0.376033	chr1	42667440	42676584	Success	66.8088	9	2.136e-24	7.87716e-22	clu_1403_NA	PPIH	ENSG00000171960.11
0.803843	0.0181612	0.122423	0.104262	chr1	42667440	42675288	Success	66.8088	9	2.136e-24	7.87716e-22	clu_1403_NA	PPIH	ENSG00000171960.11
0.562586	0.0295036	0.156249	0.126745	chr1	42675448	42676584	Success	66.8088	9	2.136e-24	7.87716e-22	clu_1403_NA	PPIH	ENSG00000171960.11
-4.29435	0.848355	0.109067	-0.739288	chr6	3000085	3006468	Success	63.6095	7	2.39384e-24	8.41743e-22	clu_12913_NA	NQO2	ENSG00000124588.20
-0.420488	0.0223801	0.138475	0.116095	chr6	3000085	3002050	Success	63.6095	7	2.39384e-24	8.41743e-22	clu_12913_NA	NQO2	ENSG00000124588.20
3.98046	0.000246153	0.124171	0.123925	chr6	3004259	3004495	Success	63.6095	7	2.39384e-24	8.41743e-22	clu_12913_NA	NQO2	ENSG00000124588.20
4.0302	0.000249085	0.132059	0.131809	chr6	3003789	3004495	Success	63.6095	7	2.39384e-24	8.41743e-22	clu_12913_NA	NQO2	ENSG00000124588.20
0.819309	0.00728291	0.155687	0.148404	chr6	3002286	3003669	Success	63.6095	7	2.39384e-24	8.41743e-22	clu_12913_NA	NQO2	ENSG00000124588.20
-0.702527	0.0442473	0.206494	0.162247	chr6	3004651	3006468	Success	63.6095	7	2.39384e-24	8.41743e-22	clu_12913_NA	NQO2	ENSG00000124588.20
-2.51463	0.577156	0.143774	-0.433382	chr17	3720402	3723688	Success	61.3207	6	4.54043e-24	1.52559e-21	clu_11817_NA	ITGAE	ENSG00000083457.12
0.504769	0.0568025	0.289777	0.232974	chr17	3723383	3723688	Success	61.3207	6	4.54043e-24	1.52559e-21	clu_11817_NA	ITGAE	ENSG00000083457.12
0.596086	0.0569101	0.318086	0.261176	chr17	3720402	3723288	Success	61.3207	6	4.54043e-24	1.52559e-21	clu_11817_NA	ITGAE	ENSG00000083457.12
-1.78673	0.544247	0.304923	-0.239324	chr19	5941835	5957918	Success	64.4255	8	4.89497e-24	1.60896e-21	clu_7432_NA	RANBP3	ENSG00000031823.14
-1.65485	0.334418	0.213777	-0.120641	chr19	5957973	5978061	Success	64.4255	8	4.89497e-24	1.60896e-21	clu_7432_NA	RANBP3	ENSG00000031823.14
-2.81333	0.91924	0.288933	-0.630307	chr19	49101471	49104634	Success	57.7064	4	5.09468e-24	1.63897e-21	clu_8282_NA	SNRNP70	ENSG00000104852.15
1.65224	0.0040507	0.110731	0.106681	chr19	49102185	49104634	Success	57.7064	4	5.09468e-24	1.63897e-21	clu_8282_NA	SNRNP70	ENSG00000104852.15
0.903775	0.0112763	0.145833	0.134556	chr19	49102173	49104634	Success	57.7064	4	5.09468e-24	1.63897e-21	clu_8282_NA	SNRNP70	ENSG00000104852.15
0.310347	0.0594722	0.424893	0.365421	chr19	49101471	49102114	Success	57.7064	4	5.09468e-24	1.63897e-21	clu_8282_NA	SNRNP70	ENSG00000104852.15
-2.29163	0.895462	0.392871	-0.502592	chr14	23066008	23069476	Success	60.998	6	6.20479e-24	1.91462e-21	clu_3402_NA	ACIN1	ENSG00000100813.14
0.716851	0.0158069	0.14048	0.124673	chr14	23068671	23069476	Success	60.998	6	6.20479e-24	1.91462e-21	clu_3402_NA	ACIN1	ENSG00000100813.14
0.0287849	0.0578223	0.25825	0.200428	chr14	23066008	23067314	Success	60.998	6	6.20479e-24	1.91462e-21	clu_3402_NA	ACIN1	ENSG00000100813.14
-1.92835	0.914579	0.802348	-0.112231	chr12	10702134	10704051	Success	62.4326	7	7.41812e-24	2.19925e-21	clu_10228_NA	YBX3	ENSG00000060138.13
-2.58956	0.427764	0.05307	-0.374694	chr5	173609434	173613131	Success	59.1297	5	7.33372e-24	2.19925e-21	clu_7139_NA	BOD1	ENSG00000145919.11
-0.74026	0.50014	0.394346	-0.105794	chr5	173608292	173609238	Success	59.1297	5	7.33372e-24	2.19925e-21	clu_7139_NA	BOD1	ENSG00000145919.11
2.10566	0.0160333	0.217658	0.201625	chr5	173609670	173613131	Success	59.1297	5	7.33372e-24	2.19925e-21	clu_7139_NA	BOD1	ENSG00000145919.11
1.83223	0.0305289	0.315291	0.284763	chr5	173609434	173609578	Success	59.1297	5	7.33372e-24	2.19925e-21	clu_7139_NA	BOD1	ENSG00000145919.11
-3.05961	0.96938	0.551184	-0.418196	chr7	99411186	99416138	Success	60.305	6	1.21321e-23	3.52763e-21	clu_15857_NA	BUD31	ENSG00000106245.11
0.0480089	0.00978357	0.124429	0.114646	chr7	99411186	99411750	Success	60.305	6	1.21321e-23	3.52763e-21	clu_15857_NA	BUD31	ENSG00000106245.11
0.491093	0.00645567	0.127878	0.121422	chr7	99411983	99416138	Success	60.305	6	1.21321e-23	3.52763e-21	clu_15857_NA	BUD31	ENSG00000106245.11
-2.65328	0.312938	0.0854449	-0.227493	chr12	131932312	131939173	Success	61.844	7	1.30555e-23	3.72452e-21	clu_11010_NA	PUS1	ENSG00000177192.14
-1.87418	0.455111	0.270834	-0.184278	chr12	131939275	131941292	Success	61.844	7	1.30555e-23	3.72452e-21	clu_11010_NA	PUS1	ENSG00000177192.14
-0.523711	0.087471	0.200887	0.113416	chr12	131932312	131932722	Success	61.844	7	1.30555e-23	3.72452e-21	clu_11010_NA	PUS1	ENSG00000177192.14
-0.0981247	0.0821598	0.288786	0.206627	chr12	131932833	131934644	Success	61.844	7	1.30555e-23	3.72452e-21	clu_11010_NA	PUS1	ENSG00000177192.14
-1.56291	0.445714	0.265151	-0.180564	chr17	8206888	8207176	Success	60.1027	6	1.47547e-23	4.13132e-21	clu_11956_NA	AURKB	ENSG00000178999.13
1.48624	0.0105809	0.132796	0.122216	chr17	8206888	8207318	Success	60.1027	6	1.47547e-23	4.13132e-21	clu_11956_NA	AURKB	ENSG00000178999.13
-2.18539	0.485352	0.34585	-0.139502	chr20	43710062	43711488	Success	57.2983	5	4.37089e-23	1.18014e-20	clu_14817_NA	MYBL2	ENSG00000101057.16
1.01839	0.00639496	0.112216	0.105821	chr20	43710810	43711488	Success	57.2983	5	4.37089e-23	1.18014e-20	clu_14817_NA	MYBL2	ENSG00000101057.16
-1.8895	0.949017	0.567332	-0.381685	chr7	44796793	44799247	Success	53.4316	3	5.19156e-23	1.37713e-20	clu_15665_NA	PPIA	ENSG00000196262.14
0.916558	0.0170524	0.168657	0.151605	chr7	44798904	44799247	Success	53.4316	3	5.19156e-23	1.37713e-20	clu_15665_NA	PPIA	ENSG00000196262.14
0.758361	0.0275831	0.232894	0.205311	chr7	44796793	44798748	Success	53.4316	3	5.19156e-23	1.37713e-20	clu_15665_NA	PPIA	ENSG00000196262.14
-4.68559	0.926682	0.115235	-0.811446	chr16	87762040	87765792	Success	58.4056	6	7.61211e-23	1.97224e-20	clu_9234_NA	KLHDC4	ENSG00000104731.14
0.251588	0.0193013	0.334525	0.315224	chr16	87762040	87765066	Success	58.4056	6	7.61211e-23	1.97224e-20	clu_9234_NA	KLHDC4	ENSG00000104731.14
-0.305712	0.0376601	0.373846	0.336186	chr16	87765340	87765792	Success	58.4056	6	7.61211e-23	1.97224e-20	clu_9234_NA	KLHDC4	ENSG00000104731.14
-3.56469	0.972232	0.372514	-0.599718	chr3	13343303	13351879	Success	58.3204	6	8.26525e-23	2.08284e-20	clu_5776_NA	NUP210	ENSG00000132182.12
0.649582	0.00533301	0.138224	0.132891	chr3	13347368	13351879	Success	58.3204	6	8.26525e-23	2.08284e-20	clu_5776_NA	NUP210	ENSG00000132182.12
0.915738	0.00420726	0.142298	0.138091	chr3	13343303	13344828	Success	58.3204	6	8.26525e-23	2.08284e-20	clu_5776_NA	NUP210	ENSG00000132182.12
-1.15626	0.63907	0.536386	-0.102684	chr1	1825499	1839190	Success	64.5477	11	2.65316e-22	6.57635e-20	clu_915_NA	GNB1	ENSG00000078369.18
-1.67869	0.797088	0.431835	-0.365253	chr7	139360322	139376062	Success	62.6065	10	4.41354e-22	1.07633e-19	clu_16084_NA	LUC7L2	ENSG00000146963.18
0.517371	0.0288671	0.140589	0.111722	chr7	139360322	139363176	Success	62.6065	10	4.41354e-22	1.07633e-19	clu_16084_NA	LUC7L2	ENSG00000146963.18
-1.51413	0.43434	0.259406	-0.174933	chr5	150379732	150387902	Success	54.8467	5	4.75667e-22	1.12593e-19	clu_7071_NA	TCOF1	ENSG00000070814.21
-2.44443	0.489679	0.288756	-0.200923	chr1	232970118	232978163	Success	58.0927	7	4.76583e-22	1.12593e-19	clu_2500_NA	NTPCR	ENSG00000135778.12
-5.47635	0.995547	0.566936	-0.428611	chr16	1315726	1320174	Success	54.6646	5	5.6787e-22	1.32095e-19	clu_8553_NA	UBE2I	ENSG00000103275.20
-0.202057	0.00206651	0.229777	0.22771	chr16	1319990	1320174	Success	54.6646	5	5.6787e-22	1.32095e-19	clu_8553_NA	UBE2I	ENSG00000103275.20
-2.00856	0.150664	0.0349915	-0.115672	chr13	114282943	114286302	Success	60.2321	9	1.07355e-21	2.42271e-19	clu_14511_NA	UPF3A	ENSG00000169062.15
-1.55048	0.345828	0.108559	-0.237269	chr11	31433570	31509519	Success	69.423	16	1.21191e-21	2.69471e-19	clu_4490_NA	IMMP1L	ENSG00000148950.11
-3.15887	0.858506	0.098334	-0.760172	chr1	182854178	182856532	Success	49.7852	3	1.92241e-21	4.21258e-19	clu_2231_NA	DHX9	ENSG00000135829.17
0.82773	0.0677129	0.417819	0.350106	chr1	182854178	182855577	Success	49.7852	3	1.92241e-21	4.21258e-19	clu_2231_NA	DHX9	ENSG00000135829.17
0.878028	0.072769	0.47218	0.399411	chr1	182855713	182856532	Success	49.7852	3	1.92241e-21	4.21258e-19	clu_2231_NA	DHX9	ENSG00000135829.17
-1.12749	0.2571	0.129111	-0.12799	chr20	58434705	58438945	Success	54.8723	6	2.30549e-21	4.97987e-19	clu_14910_NA	VAPB	ENSG00000124164.16
-0.175084	0.348137	0.453142	0.105005	chr20	58441083	58444077	Success	54.8723	6	2.30549e-21	4.97987e-19	clu_14910_NA	VAPB	ENSG00000124164.16
-1.14292	0.436456	0.132972	-0.303484	chrX	85246022	85247547	Success	54.7422	6	2.61357e-21	5.56579e-19	clu_14002_NA	ZNF711	ENSG00000147180.16
0.735775	0.14684	0.292802	0.145962	chrX	85247183	85247547	Success	54.7422	6	2.61357e-21	5.56579e-19	clu_14002_NA	ZNF711	ENSG00000147180.16
0.706885	0.176771	0.342448	0.165677	chrX	85246022	85246930	Success	54.7422	6	2.61357e-21	5.56579e-19	clu_14002_NA	ZNF711	ENSG00000147180.16
-4.51205	0.993035	0.76536	-0.227675	chr22	20122421	20125308	Success	50.9986	4	3.69481e-21	7.73691e-19	clu_3922_NA	RANBP1	ENSG00000099901.17
-0.961291	0.00415402	0.111543	0.107389	chr22	20122421	20122580	Success	50.9986	4	3.69481e-21	7.73691e-19	clu_3922_NA	RANBP1	ENSG00000099901.17
-3.6106	0.956372	0.507309	-0.449063	chr19	9835402	9838436	Success	52.7278	5	3.73541e-21	7.73691e-19	clu_7502_NA	PIN1	ENSG00000127445.13
-0.485939	0.0206908	0.249718	0.229027	chr19	9836875	9838436	Success	52.7278	5	3.73541e-21	7.73691e-19	clu_7502_NA	PIN1	ENSG00000127445.13
-1.23704	0.564503	0.33812	-0.226384	chr1	70228555	70232268	Success	55.7322	7	4.56087e-21	9.1947e-19	clu_1618_NA	SRSF11	ENSG00000116754.13
1.27252	0.0212153	0.156294	0.135078	chr1	70228555	70231095	Success	55.7322	7	4.56087e-21	9.1947e-19	clu_1618_NA	SRSF11	ENSG00000116754.13
-2.0174	0.519769	0.39006	-0.129709	chr7	123550586	123557404	Success	54.0866	6	4.91677e-21	9.78179e-19	clu_16017_NA	NDUFA5	ENSG00000128609.15
-1.5354	0.410789	0.227691	-0.183098	chr2	202278002	202282351	Success	52.0386	5	7.29845e-21	1.43315e-18	clu_660_NA	NOP58	ENSG00000055044.11
-2.04979	0.543975	0.317786	-0.226189	chr6	2770361	2779263	Success	53.604	6	7.82823e-21	1.51747e-18	clu_12906_NA	WRNIP1	ENSG00000124535.16
-3.02715	0.791845	0.157509	-0.634336	chr12	42161765	42237599	Success	55.082	7	8.49032e-21	1.62498e-18	clu_10305_NA	YAF2	ENSG00000015153.14
1.33065	0.00713497	0.110823	0.103688	chr12	42210680	42237599	Success	55.082	7	8.49032e-21	1.62498e-18	clu_10305_NA	YAF2	ENSG00000015153.14
-0.371981	0.081242	0.229918	0.148676	chr12	42235997	42237599	Success	55.082	7	8.49032e-21	1.62498e-18	clu_10305_NA	YAF2	ENSG00000015153.14
1.1916	0.0137192	0.18543	0.17171	chr12	42161765	42235614	Success	55.082	7	8.49032e-21	1.62498e-18	clu_10305_NA	YAF2	ENSG00000015153.14
-2.04242	0.263578	0.102774	-0.160805	chr12	70330469	70332767	Success	53.4033	6	9.49723e-21	1.79498e-18	clu_10613_NA	CNOT2	ENSG00000111596.13
-1.804	0.276935	0.137055	-0.13988	chr12	70332846	70335438	Success	53.4033	6	9.49723e-21	1.79498e-18	clu_10613_NA	CNOT2	ENSG00000111596.13
-0.78228	0.271218	0.372874	0.101656	chr12	70311017	70319298	Success	53.4033	6	9.49723e-21	1.79498e-18	clu_10613_NA	CNOT2	ENSG00000111596.13
1.29277	0.0106627	0.11676	0.106097	chr12	70319364	70335438	Success	53.4033	6	9.49723e-21	1.79498e-18	clu_10613_NA	CNOT2	ENSG00000111596.13
-1.12076	0.310473	0.136434	-0.174039	chr19	10683970	10684416	Success	56.3528	8	1.05727e-20	1.97358e-18	clu_7544_NA	ILF3	ENSG00000129351.17
-1.68737	0.700105	0.390817	-0.309288	chr20	38426503	38431041	Success	56.3153	8	1.09561e-20	2.0202e-18	clu_14787_NA	SNHG17	ENSG00000196756.13
-0.231008	0.0758538	0.181668	0.105814	chr20	38427766	38431041	Success	56.3153	8	1.09561e-20	2.0202e-18	clu_14787_NA	SNHG17	ENSG00000196756.13
-0.605089	0.1868	0.307763	0.120963	chr20	38426503	38427680	Success	56.3153	8	1.09561e-20	2.0202e-18	clu_14787_NA	SNHG17	ENSG00000196756.13
-3.16341	0.94124	0.349792	-0.591448	chr19	32692674	32709185	Success	53.1144	6	1.25447e-20	2.25805e-18	clu_7810_NA	NUDT19	ENSG00000213965.3
1.46258	0.00323181	0.12263	0.119398	chr19	32700028	32709185	Success	53.1144	6	1.25447e-20	2.25805e-18	clu_7810_NA	NUDT19	ENSG00000213965.3
-0.0388069	0.0172705	0.14602	0.128749	chr19	32704567	32709185	Success	53.1144	6	1.25447e-20	2.25805e-18	clu_7810_NA	NUDT19	ENSG00000213965.3
1.48656	0.00440469	0.17119	0.166786	chr19	32692674	32698454	Success	53.1144	6	1.25447e-20	2.25805e-18	clu_7810_NA	NUDT19	ENSG00000213965.3
-1.33557	0.569622	0.272118	-0.297503	chr6	116571655	116580295	Success	53.0383	6	1.34986e-20	2.40116e-18	clu_13538_NA	RWDD1	ENSG00000111832.13
0.725837	0.0483484	0.181473	0.133124	chr6	116572985	116574058	Success	53.0383	6	1.34986e-20	2.40116e-18	clu_13538_NA	RWDD1	ENSG00000111832.13
0.88549	0.0398615	0.175517	0.135656	chr6	116571655	116572858	Success	53.0383	6	1.34986e-20	2.40116e-18	clu_13538_NA	RWDD1	ENSG00000111832.13
-5.16047	0.946746	0.110655	-0.836091	chr10	125796188	125798065	Success	51.2317	5	1.5983e-20	2.79918e-18	clu_3308_NA	UROS	ENSG00000188690.15
-0.319206	0.00840587	0.12441	0.116004	chr10	125796188	125797412	Success	51.2317	5	1.5983e-20	2.79918e-18	clu_3308_NA	UROS	ENSG00000188690.15
0.24887	0.00501657	0.131036	0.126019	chr10	125797641	125798065	Success	51.2317	5	1.5983e-20	2.79918e-18	clu_3308_NA	UROS	ENSG00000188690.15
4.60162	8.89334e-05	0.180478	0.180389	chr10	125796861	125797412	Success	51.2317	5	1.5983e-20	2.79918e-18	clu_3308_NA	UROS	ENSG00000188690.15
1.77741	0.00172539	0.207829	0.206103	chr10	125797690	125798065	Success	51.2317	5	1.5983e-20	2.79918e-18	clu_3308_NA	UROS	ENSG00000188690.15
-1.14823	0.0380175	0.245593	0.207575	chr10	125796188	125796790	Success	51.2317	5	1.5983e-20	2.79918e-18	clu_3308_NA	UROS	ENSG00000188690.15
-2.06758	0.922473	0.348882	-0.57359	chr19	55661189	55662502	Success	47.4365	3	1.96616e-20	3.37822e-18	clu_8424_NA	U2AF2	ENSG00000063244.12
1.06765	0.0330416	0.287342	0.2543	chr19	55661830	55662502	Success	47.4365	3	1.96616e-20	3.37822e-18	clu_8424_NA	U2AF2	ENSG00000063244.12
1.04747	0.0417775	0.356054	0.314277	chr19	55661189	55661771	Success	47.4365	3	1.96616e-20	3.37822e-18	clu_8424_NA	U2AF2	ENSG00000063244.12
-1.26027	0.24105	0.12396	-0.11709	chr7	74249118	74249739	Success	52.6176	6	2.02406e-20	3.41034e-18	clu_15757_NA	RFC2	ENSG00000049541.11
2.05628	0.0123127	0.174537	0.162224	chr7	74249220	74249739	Success	52.6176	6	2.02406e-20	3.41034e-18	clu_15757_NA	RFC2	ENSG00000049541.11
-1.97296	0.525735	0.0977461	-0.427989	chr20	35739017	35740824	Success	49.2609	4	2.02996e-20	3.41034e-18	clu_14758_NA	RBM39	ENSG00000131051.24
0.0992187	0.215011	0.317488	0.102477	chr20	35740597	35740824	Success	49.2609	4	2.02996e-20	3.41034e-18	clu_14758_NA	RBM39	ENSG00000131051.24
0.439229	0.183206	0.380076	0.19687	chr20	35739017	35740525	Success	49.2609	4	2.02996e-20	3.41034e-18	clu_14758_NA	RBM39	ENSG00000131051.24
-1.81265	0.864383	0.389948	-0.474435	chr1	203016140	203018481	Success	50.8143	5	2.39727e-20	3.98315e-18	clu_2297_NA	TMEM183A	ENSG00000163444.12
0.835049	0.0335819	0.213938	0.180356	chr1	203016140	203017756	Success	50.8143	5	2.39727e-20	3.98315e-18	clu_2297_NA	TMEM183A	ENSG00000163444.12
0.564839	0.0592614	0.28814	0.228879	chr1	203017919	203018481	Success	50.8143	5	2.39727e-20	3.98315e-18	clu_2297_NA	TMEM183A	ENSG00000163444.12
-1.51578	0.500577	0.381034	-0.119543	chr1	109214128	109223978	Success	53.9836	7	2.42374e-20	3.98337e-18	clu_1770_NA	SARS1	ENSG00000031698.13
-2.77878	0.918289	0.403313	-0.514976	chr17	75226157	75231340	Success	53.7681	7	2.97745e-20	4.68948e-18	clu_12696_NA	NUP85	ENSG00000125450.11
-0.336355	0.0349205	0.17639	0.14147	chr17	75229131	75231340	Success	53.7681	7	2.97745e-20	4.68948e-18	clu_12696_NA	NUP85	ENSG00000125450.11
0.13336	0.0217386	0.175639	0.1539	chr17	75226157	75228998	Success	53.7681	7	2.97745e-20	4.68948e-18	clu_12696_NA	NUP85	ENSG00000125450.11
-1.98543	0.36852	0.0758623	-0.292658	chr3	10142187	10146514	Success	50.492	5	3.27819e-20	5.10992e-18	clu_5741_NA	VHL	ENSG00000134086.7
2.12822	0.0102942	0.129626	0.119332	chr3	10142187	10142763	Success	50.492	5	3.27819e-20	5.10992e-18	clu_5741_NA	VHL	ENSG00000134086.7
0.682089	0.127124	0.376947	0.249823	chr3	10143021	10146514	Success	50.492	5	3.27819e-20	5.10992e-18	clu_5741_NA	VHL	ENSG00000134086.7
-2.524	0.437976	0.213303	-0.224673	chr8	39071403	39077228	Success	50.3165	5	3.88705e-20	5.99716e-18	clu_15171_NA	ADAM9	ENSG00000168615.12
-2.16858	0.537029	0.373163	-0.163866	chr8	39055772	39071298	Success	50.3165	5	3.88705e-20	5.99716e-18	clu_15171_NA	ADAM9	ENSG00000168615.12
0.510368	0.0117262	0.118716	0.10699	chr8	39076275	39077228	Success	50.3165	5	3.88705e-20	5.99716e-18	clu_15171_NA	ADAM9	ENSG00000168615.12
2.05916	0.00394184	0.187796	0.183854	chr8	39055772	39077228	Success	50.3165	5	3.88705e-20	5.99716e-18	clu_15171_NA	ADAM9	ENSG00000168615.12
-2.92094	0.538832	0.423514	-0.115318	chr19	1094078	1095259	Success	50.2065	5	4.3252e-20	6.60576e-18	clu_7277_NA	POLR2E	ENSG00000099817.12
-1.31137	0.401334	0.240063	-0.161271	chr1	168038488	168043025	Success	50.8847	6	1.07221e-19	1.57396e-17	clu_2175_NA	DCAF6	ENSG00000143164.15
-1.34842	0.300685	0.173318	-0.127367	chr1	168004793	168038371	Success	50.8847	6	1.07221e-19	1.57396e-17	clu_2175_NA	DCAF6	ENSG00000143164.15
1.75889	0.0126625	0.163206	0.150544	chr1	168004793	168043025	Success	50.8847	6	1.07221e-19	1.57396e-17	clu_2175_NA	DCAF6	ENSG00000143164.15
-2.32045	0.475543	0.314824	-0.160719	chr20	1458274	1464329	Success	49.0262	5	1.35967e-19	1.95793e-17	clu_14530_NA	NSFL1C	ENSG00000088833.17
1.56015	0.00344096	0.110378	0.106937	chr20	1463441	1464329	Success	49.0262	5	1.35967e-19	1.95793e-17	clu_14530_NA	NSFL1C	ENSG00000088833.17
-2.10221	0.331844	0.219271	-0.112573	chr7	23187146	23195839	Success	52.1195	7	1.43429e-19	2.04589e-17	clu_15549_NA	NUP42	ENSG00000136243.17
-1.24152	0.22906	0.102838	-0.126222	chr10	26755741	26759062	Success	50.5289	6	1.50944e-19	2.13296e-17	clu_2717_NA	ABI1	ENSG00000136754.17
2.58654	0.0093308	0.192586	0.183256	chr10	26751783	26765218	Success	50.5289	6	1.50944e-19	2.13296e-17	clu_2717_NA	ABI1	ENSG00000136754.17
-1.45395	0.244753	0.106643	-0.13811	chr16	8811178	8811638	Success	50.5076	6	1.54059e-19	2.15683e-17	clu_8704_NA	PMM2	ENSG00000140650.12
-1.44556	0.229001	0.10062	-0.128381	chr16	8806407	8811079	Success	50.5076	6	1.54059e-19	2.15683e-17	clu_8704_NA	PMM2	ENSG00000140650.12
1.24262	0.0319131	0.206193	0.17428	chr16	8806407	8811638	Success	50.5076	6	1.54059e-19	2.15683e-17	clu_8704_NA	PMM2	ENSG00000140650.12
-3.03995	0.568259	0.162338	-0.405921	chr8	47702015	47712662	Success	48.8013	5	1.69101e-19	2.3457e-17	clu_15205_NA	SPIDR	ENSG00000164808.17
1.557	0.00662239	0.187637	0.181015	chr8	47702015	47704329	Success	48.8013	5	1.69101e-19	2.3457e-17	clu_15205_NA	SPIDR	ENSG00000164808.17
2.51828	0.00345533	0.256019	0.252563	chr8	47704574	47712662	Success	48.8013	5	1.69101e-19	2.3457e-17	clu_15205_NA	SPIDR	ENSG00000164808.17
-3.96914	0.994773	0.812721	-0.182052	chr12	57490644	57498157	Success	50.3616	6	1.77271e-19	2.43667e-17	clu_10545_NA	MARS1	ENSG00000166986.15
-0.81775	0.306425	0.157502	-0.148923	chr3	185926734	185937825	Success	46.8602	4	2.13227e-19	2.90449e-17	clu_6411_NA	TRA2B	ENSG00000136527.18
1.5707	0.0228791	0.128142	0.105263	chr3	185926734	185931577	Success	46.8602	4	2.13227e-19	2.90449e-17	clu_6411_NA	TRA2B	ENSG00000136527.18
1.59399	0.0305543	0.175162	0.144608	chr3	185931852	185937825	Success	46.8602	4	2.13227e-19	2.90449e-17	clu_6411_NA	TRA2B	ENSG00000136527.18
-2.04646	0.8324	0.302807	-0.529593	chr5	865581	870473	Success	50.1109	6	2.25558e-19	3.04504e-17	clu_6493_NA	BRD9	ENSG00000028310.18
0.43265	0.0380338	0.16507	0.127036	chr5	869394	870473	Success	50.1109	6	2.25558e-19	3.04504e-17	clu_6493_NA	BRD9	ENSG00000028310.18
1.00133	0.0232812	0.178435	0.155153	chr5	865581	868607	Success	50.1109	6	2.25558e-19	3.04504e-17	clu_6493_NA	BRD9	ENSG00000028310.18
-1.14546	0.667149	0.545382	-0.121767	chr16	30001040	30001414	Success	54.4984	9	2.35291e-19	3.1207e-17	clu_8895_NA	INO80E	ENSG00000169592.15
-3.47814	0.966176	0.216735	-0.749442	chr11	134153363	134157018	Success	46.5861	4	2.78852e-19	3.6347e-17	clu_5058_NA	NCAPD3	ENSG00000151503.12
0.565828	0.00940076	0.120312	0.110912	chr11	134153363	134153709	Success	46.5861	4	2.78852e-19	3.6347e-17	clu_5058_NA	NCAPD3	ENSG00000151503.12
1.4163	0.00971528	0.291044	0.281329	chr11	134153363	134156752	Success	46.5861	4	2.78852e-19	3.6347e-17	clu_5058_NA	NCAPD3	ENSG00000151503.12
1.65853	0.00878542	0.335322	0.326537	chr11	134156922	134157018	Success	46.5861	4	2.78852e-19	3.6347e-17	clu_5058_NA	NCAPD3	ENSG00000151503.12
-1.9004	0.304493	0.0831637	-0.22133	chr7	48094827	48106873	Success	52.7687	8	3.13848e-19	4.05588e-17	clu_15677_NA	UPP1	ENSG00000183696.14
2.32136	0.00670489	0.124806	0.118101	chr7	48101982	48106873	Success	52.7687	8	3.13848e-19	4.05588e-17	clu_15677_NA	UPP1	ENSG00000183696.14
-1.68212	0.477421	0.209071	-0.26835	chr2	210002783	210009657	Success	48.0423	5	3.53002e-19	4.52321e-17	clu_690_NA	RPE	ENSG00000197713.15
-1.37957	0.439454	0.260436	-0.179018	chr2	210009736	210015973	Success	48.0423	5	3.53002e-19	4.52321e-17	clu_690_NA	RPE	ENSG00000197713.15
1.7568	0.0226698	0.309271	0.286602	chr2	210002783	210015973	Success	48.0423	5	3.53002e-19	4.52321e-17	clu_690_NA	RPE	ENSG00000197713.15
-1.63293	0.576304	0.311363	-0.264941	chr5	74770810	74773868	Success	46.3074	4	3.66354e-19	4.65484e-17	clu_6754_NA	NSA2	ENSG00000164346.10
1.05667	0.0154064	0.122574	0.107167	chr5	74770810	74772313	Success	46.3074	4	3.66354e-19	4.65484e-17	clu_6754_NA	NSA2	ENSG00000164346.10
2.17374	0.00777716	0.189084	0.181307	chr5	74772421	74773868	Success	46.3074	4	3.66354e-19	4.65484e-17	clu_6754_NA	NSA2	ENSG00000164346.10
-2.10157	0.29032	0.139082	-0.151238	chr2	238188257	238189853	Success	47.9001	5	4.0518e-19	5.10527e-17	clu_791_NA	ILKAP	ENSG00000132323.9
1.41178	0.00857624	0.137887	0.129311	chr2	238188257	238189863	Success	47.9001	5	4.0518e-19	5.10527e-17	clu_791_NA	ILKAP	ENSG00000132323.9
2.03918	0.0172312	0.152187	0.134956	chr20	35632923	35655202	Success	52.4553	8	4.21911e-19	5.27214e-17	clu_14751_NA	CPNE1	ENSG00000214078.12
-3.18395	0.636398	0.0215382	-0.614859	chr20	43458509	43459771	Success	44.2849	3	4.44362e-19	5.50718e-17	clu_14809_NA	SRSF6	ENSG00000124193.16
1.74173	0.0738971	0.344592	0.270695	chr20	43458509	43459153	Success	44.2849	3	4.44362e-19	5.50718e-17	clu_14809_NA	SRSF6	ENSG00000124193.16
0.996849	0.281672	0.623623	0.341951	chr20	43459420	43459771	Success	44.2849	3	4.44362e-19	5.50718e-17	clu_14809_NA	SRSF6	ENSG00000124193.16
1.19152	0.0254471	0.134306	0.108859	chr1	167773368	167787820	Success	49.1704	6	5.56685e-19	6.84315e-17	clu_2174_NA	MPZL1	ENSG00000197965.12
-2.7068	0.382926	0.257894	-0.125032	chr14	35834923	35862590	Success	47.5434	5	5.72495e-19	6.98075e-17	clu_3516_NA	BRMS1L	ENSG00000100916.14
1.59266	0.00240963	0.119539	0.117129	chr14	35833105	35862590	Success	47.5434	5	5.72495e-19	6.98075e-17	clu_3516_NA	BRMS1L	ENSG00000100916.14
-2.90701	0.40124	0.0475089	-0.353731	chr17	64514358	64516723	Success	49.1068	6	5.91732e-19	7.15759e-17	clu_12627_NA	CEP95	ENSG00000258890.7
-2.90605	0.369416	0.0437832	-0.325633	chr17	64516828	64519321	Success	49.1068	6	5.91732e-19	7.15759e-17	clu_12627_NA	CEP95	ENSG00000258890.7
0.786488	0.0404702	0.192563	0.152093	chr17	64514358	64515723	Success	49.1068	6	5.91732e-19	7.15759e-17	clu_12627_NA	CEP95	ENSG00000258890.7
0.354232	0.168521	0.520434	0.351913	chr17	64514358	64519321	Success	49.1068	6	5.91732e-19	7.15759e-17	clu_12627_NA	CEP95	ENSG00000258890.7
-3.99516	0.970415	0.397513	-0.572902	chr1	231267903	231270758	Success	45.8012	4	6.01265e-19	7.21518e-17	clu_2492_NA	GNPAT	ENSG00000116906.13
4.03777	0.000146451	0.184816	0.18467	chr1	231270087	231270758	Success	45.8012	4	6.01265e-19	7.21518e-17	clu_2492_NA	GNPAT	ENSG00000116906.13
-0.651383	0.0238028	0.276187	0.252384	chr1	231267903	231269863	Success	45.8012	4	6.01265e-19	7.21518e-17	clu_2492_NA	GNPAT	ENSG00000116906.13
-1.18686	0.192876	0.0813365	-0.111539	chr19	18436877	18436973	Success	52.0346	8	6.27557e-19	7.47139e-17	clu_7716_NA	ISYNA1	ENSG00000105655.19
-2.14509	0.801044	0.53279	-0.268253	chr17	50750694	50752200	Success	47.3293	5	7.04542e-19	8.3224e-17	clu_12508_NA	LUC7L3	ENSG00000108848.16
6.24144	3.84312e-05	0.112152	0.112113	chr17	50750694	50751297	Success	47.3293	5	7.04542e-19	8.3224e-17	clu_12508_NA	LUC7L3	ENSG00000108848.16
-1.63199	0.628399	0.408526	-0.219872	chr13	72778380	72780846	Success	47.2533	5	7.58334e-19	8.8654e-17	clu_14387_NA	DIS3	ENSG00000083520.15
-2.08224	0.263895	0.109365	-0.154531	chr13	72781003	72781605	Success	47.2533	5	7.58334e-19	8.8654e-17	clu_14387_NA	DIS3	ENSG00000083520.15
0.126033	0.0375877	0.141752	0.104165	chr13	72781356	72781605	Success	47.2533	5	7.58334e-19	8.8654e-17	clu_14387_NA	DIS3	ENSG00000083520.15
1.11137	0.0132709	0.134064	0.120793	chr13	72781003	72781289	Success	47.2533	5	7.58334e-19	8.8654e-17	clu_14387_NA	DIS3	ENSG00000083520.15
3.26869	0.00140556	0.122793	0.121387	chr13	72778380	72781605	Success	47.2533	5	7.58334e-19	8.8654e-17	clu_14387_NA	DIS3	ENSG00000083520.15
-1.77033	0.279785	0.121026	-0.15876	chr11	47173482	47173759	Success	50.3652	7	7.62237e-19	8.8654e-17	clu_4538_NA	ARFGAP2	ENSG00000149182.15
-1.77158	0.240145	0.103749	-0.136396	chr11	47173840	47175015	Success	50.3652	7	7.62237e-19	8.8654e-17	clu_4538_NA	ARFGAP2	ENSG00000149182.15
1.76547	0.0089443	0.132793	0.123848	chr11	47172333	47175015	Success	50.3652	7	7.62237e-19	8.8654e-17	clu_4538_NA	ARFGAP2	ENSG00000149182.15
-1.63301	0.225566	0.0738111	-0.151755	chr21	33826863	33829624	Success	48.7893	6	8.02615e-19	9.26378e-17	clu_11145_NA	ITSN1	ENSG00000205726.15
-0.914245	0.318391	0.213779	-0.104612	chr21	33823653	33826818	Success	48.7893	6	8.02615e-19	9.26378e-17	clu_11145_NA	ITSN1	ENSG00000205726.15
1.16257	0.025583	0.137058	0.111475	chr21	33826863	33828968	Success	48.7893	6	8.02615e-19	9.26378e-17	clu_11145_NA	ITSN1	ENSG00000205726.15
1.32252	0.0289792	0.182181	0.153202	chr21	33829050	33829624	Success	48.7893	6	8.02615e-19	9.26378e-17	clu_11145_NA	ITSN1	ENSG00000205726.15
-1.83244	0.319785	0.126326	-0.193459	chr1	39850261	39852731	Success	52.919	9	1.03202e-18	1.17325e-16	clu_1370_NA	TRIT1	ENSG00000043514.17
-1.88047	0.219722	0.0827275	-0.136994	chr1	39852876	39853970	Success	52.919	9	1.03202e-18	1.17325e-16	clu_1370_NA	TRIT1	ENSG00000043514.17
0.142372	0.0656556	0.186878	0.121222	chr1	39850261	39851642	Success	52.919	9	1.03202e-18	1.17325e-16	clu_1370_NA	TRIT1	ENSG00000043514.17
-1.43779	0.501331	0.211252	-0.290079	chr13	110893263	110906033	Success	54.1519	10	1.17228e-18	1.31295e-16	clu_14472_NA	ANKRD10	ENSG00000088448.14
0.596227	0.0525874	0.169402	0.116815	chr13	110893263	110894109	Success	54.1519	10	1.17228e-18	1.31295e-16	clu_14472_NA	ANKRD10	ENSG00000088448.14
-1.5618	0.58242	0.452548	-0.129871	chr20	50084254	50096672	Success	49.6334	7	1.52867e-18	1.68712e-16	clu_14887_NA	UBE2V1	ENSG00000244687.11
-2.34584	0.858233	0.242449	-0.615783	chr6	32162622	32162807	Success	44.621	4	1.90762e-18	2.09009e-16	clu_13140_NA	PPT2	ENSG00000221988.13
0.368394	0.0543248	0.231628	0.177303	chr6	32164681	32166138	Success	44.621	4	1.90762e-18	2.09009e-16	clu_13140_NA	PPT2	ENSG00000221988.13
1.12118	0.0224341	0.203063	0.180629	chr6	32162622	32166138	Success	44.621	4	1.90762e-18	2.09009e-16	clu_13140_NA	PPT2	ENSG00000221988.13
0.696471	0.0398094	0.235646	0.195837	chr6	32162622	32164579	Success	44.621	4	1.90762e-18	2.09009e-16	clu_13140_NA	PPT2	ENSG00000221988.13
2.8987	0.00367035	0.108047	0.104377	chr12	50088637	50089840	Success	46.0545	5	2.42169e-18	2.57859e-16	clu_10383_NA	SMARCD1	ENSG00000066117.15
-1.98508	0.802863	0.23338	-0.569483	chr7	23521840	23531789	Success	46.0612	5	2.40598e-18	2.57859e-16	clu_15554_NA	TRA2A	ENSG00000164548.11
0.548704	0.0646929	0.236966	0.172273	chr7	23521840	23522121	Success	46.0612	5	2.40598e-18	2.57859e-16	clu_15554_NA	TRA2A	ENSG00000164548.11
0.758269	0.0796311	0.359687	0.280056	chr7	23522432	23531789	Success	46.0612	5	2.40598e-18	2.57859e-16	clu_15554_NA	TRA2A	ENSG00000164548.11
-2.1824	0.577351	0.403379	-0.173972	chr20	1455132	1458200	Success	45.9007	5	2.81044e-18	2.9716e-16	clu_14529_NA	NSFL1C	ENSG00000088833.17
3.19128	0.000974509	0.146832	0.145857	chr20	1455870	1458200	Success	45.9007	5	2.81044e-18	2.9716e-16	clu_14529_NA	NSFL1C	ENSG00000088833.17
-3.86953	0.983612	0.447868	-0.535744	chr15	90981981	90984018	Success	44.2155	4	2.83608e-18	2.97789e-16	clu_9817_NA	PRC1	ENSG00000198901.14
1.44838	0.00215059	0.199721	0.197571	chr15	90981981	90982622	Success	44.2155	4	2.83608e-18	2.97789e-16	clu_9817_NA	PRC1	ENSG00000198901.14
0.137591	0.0108591	0.271889	0.261029	chr15	90982745	90984018	Success	44.2155	4	2.83608e-18	2.97789e-16	clu_9817_NA	PRC1	ENSG00000198901.14
-1.50119	0.461639	0.245716	-0.215923	chr2	85596649	85596822	Success	45.8814	5	2.86357e-18	2.98601e-16	clu_307_NA	RNF181	ENSG00000168894.10
-2.08515	0.865709	0.444538	-0.421171	chr20	3027841	3035585	Success	47.4002	6	3.0423e-18	3.15066e-16	clu_14553_NA	PTPRA	ENSG00000132670.20
-0.275403	0.0914711	0.286935	0.195464	chr20	3027841	3034901	Success	47.4002	6	3.0423e-18	3.15066e-16	clu_14553_NA	PTPRA	ENSG00000132670.20
-2.34291	0.527256	0.421234	-0.106022	chr22	40830956	40832569	Success	44.0937	4	3.19489e-18	3.28618e-16	clu_4182_NA	ST13	ENSG00000100380.14
-0.974055	0.696185	0.433231	-0.262953	chr19	49677316	49680487	Success	43.9717	4	3.59972e-18	3.67663e-16	clu_8310_NA	PRMT1	ENSG00000126457.21
1.19892	0.02397	0.131031	0.107061	chr19	49680253	49680487	Success	43.9717	4	3.59972e-18	3.67663e-16	clu_8310_NA	PRMT1	ENSG00000126457.21
0.209245	0.15987	0.324835	0.164965	chr19	49677316	49679872	Success	43.9717	4	3.59972e-18	3.67663e-16	clu_8310_NA	PRMT1	ENSG00000126457.21
-2.9466	0.289651	0.102354	-0.187298	chr7	65974704	65976015	Success	43.9514	4	3.67177e-18	3.67663e-16	clu_15708_NA	GUSB	ENSG00000169919.17
-2.32877	0.425754	0.279068	-0.146687	chr7	65975071	65976015	Success	43.9514	4	3.67177e-18	3.67663e-16	clu_15708_NA	GUSB	ENSG00000169919.17
1.66733	0.00886787	0.316119	0.307251	chr7	65975178	65976015	Success	43.9514	4	3.67177e-18	3.67663e-16	clu_15708_NA	GUSB	ENSG00000169919.17
-0.732323	0.236433	0.0888782	-0.147555	chr16	28836485	28836728	Success	52.8014	10	4.09743e-18	4.07587e-16	clu_8863_NA	ATXN2L	ENSG00000168488.18
0.692504	0.340772	0.532532	0.19176	chr16	28836122	28836728	Success	52.8014	10	4.09743e-18	4.07587e-16	clu_8863_NA	ATXN2L	ENSG00000168488.18
-4.08257	0.947626	0.191633	-0.755992	chr12	10213219	10218063	Success	43.7769	4	4.35482e-18	4.30358e-16	clu_10223_NA	GABARAPL1	ENSG00000139112.11
0.205616	0.0129793	0.191172	0.178192	chr12	10213974	10214074	Success	43.7769	4	4.35482e-18	4.30358e-16	clu_10223_NA	GABARAPL1	ENSG00000139112.11
1.91899	0.00307929	0.251612	0.248533	chr12	10213219	10213836	Success	43.7769	4	4.35482e-18	4.30358e-16	clu_10223_NA	GABARAPL1	ENSG00000139112.11
-0.313893	0.0358748	0.314297	0.278422	chr12	10214779	10218063	Success	43.7769	4	4.35482e-18	4.30358e-16	clu_10223_NA	GABARAPL1	ENSG00000139112.11
-1.33082	0.147225	0.0354323	-0.111793	chr16	634956	635281	Success	51.3109	9	4.63555e-18	4.52191e-16	clu_8521_NA	METTL26	ENSG00000130731.16
0.874376	0.0874342	0.190899	0.103464	chr16	634797	636094	Success	51.3109	9	4.63555e-18	4.52191e-16	clu_8521_NA	METTL26	ENSG00000130731.16
-2.30744	0.963034	0.48421	-0.478824	chr1	156744348	156745008	Success	41.8584	3	4.89316e-18	4.7124e-16	clu_2119_NA	HDGF	ENSG00000143321.19
0.934217	0.0174444	0.224327	0.206882	chr1	156744348	156744501	Success	41.8584	3	4.89316e-18	4.7124e-16	clu_2119_NA	HDGF	ENSG00000143321.19
1.12302	0.0182233	0.283042	0.264818	chr1	156744570	156745008	Success	41.8584	3	4.89316e-18	4.7124e-16	clu_2119_NA	HDGF	ENSG00000143321.19
-0.656555	0.354912	0.216722	-0.13819	chr1	228108318	228108955	Success	51.2393	9	4.95555e-18	4.74228e-16	clu_2458_NA	MRPL55	ENSG00000162910.19
0.762835	0.0954256	0.240925	0.145499	chr1	228108318	228108437	Success	51.2393	9	4.95555e-18	4.74228e-16	clu_2458_NA	MRPL55	ENSG00000162910.19
-1.67857	0.532558	0.224025	-0.308533	chr1	230669535	230671516	Success	44.9481	5	7.06558e-18	6.71896e-16	clu_2479_NA	COG2	ENSG00000135775.14
0.916478	0.0353262	0.199086	0.16376	chr1	230669535	230671259	Success	44.9481	5	7.06558e-18	6.71896e-16	clu_2479_NA	COG2	ENSG00000135775.14
1.18804	0.0278563	0.20597	0.178114	chr1	230671404	230671516	Success	44.9481	5	7.06558e-18	6.71896e-16	clu_2479_NA	COG2	ENSG00000135775.14
-2.24348	0.97593	0.658635	-0.317295	chr10	75214070	75219063	Success	41.4589	3	7.26166e-18	6.81965e-16	clu_2973_NA	VDAC2	ENSG00000165637.13
0.742295	0.00849813	0.113568	0.10507	chr10	75214070	75217888	Success	41.4589	3	7.26166e-18	6.81965e-16	clu_2973_NA	VDAC2	ENSG00000165637.13
0.843921	0.0145556	0.215327	0.200771	chr10	75217991	75219063	Success	41.4589	3	7.26166e-18	6.81965e-16	clu_2973_NA	VDAC2	ENSG00000165637.13
-0.968502	0.941595	0.752575	-0.189019	chr19	38619327	38620337	Success	41.4616	3	7.24202e-18	6.81965e-16	clu_7976_NA	EIF3K	ENSG00000178982.10
1.32441	0.0242599	0.192033	0.167773	chr19	38619317	38620337	Success	41.4616	3	7.24202e-18	6.81965e-16	clu_7976_NA	EIF3K	ENSG00000178982.10
-2.36753	0.921295	0.559208	-0.362088	chr14	30875103	30877572	Success	44.9069	5	7.35242e-18	6.86226e-16	clu_3486_NA	COCH	ENSG00000100473.18
1.77644	0.00332423	0.127225	0.123901	chr14	30875516	30877572	Success	44.9069	5	7.35242e-18	6.86226e-16	clu_3486_NA	COCH	ENSG00000100473.18
-1.02486	0.312966	0.126079	-0.186888	chr13	49663195	49669777	Success	44.8415	5	7.83303e-18	7.22167e-16	clu_14348_NA	EBPL	ENSG00000123179.14
-1.23556	0.17248	0.0562831	-0.116197	chr13	49669846	49691254	Success	44.8415	5	7.83303e-18	7.22167e-16	clu_14348_NA	EBPL	ENSG00000123179.14
0.157481	0.446301	0.586482	0.140181	chr13	49661208	49663057	Success	44.8415	5	7.83303e-18	7.22167e-16	clu_14348_NA	EBPL	ENSG00000123179.14
1.91897	0.0219694	0.168054	0.146084	chr13	49663195	49691254	Success	44.8415	5	7.83303e-18	7.22167e-16	clu_14348_NA	EBPL	ENSG00000123179.14
-2.772	0.165236	0.0120562	-0.153179	chr5	177539147	177554249	Success	49.3577	8	7.81263e-18	7.22167e-16	clu_7188_NA	FAM193B	ENSG00000146067.16
-1.40478	0.161893	0.0463568	-0.115536	chr5	177539042	177553168	Success	49.3577	8	7.81263e-18	7.22167e-16	clu_7188_NA	FAM193B	ENSG00000146067.16
1.42344	0.0277664	0.134488	0.106722	chr5	177553802	177554249	Success	49.3577	8	7.81263e-18	7.22167e-16	clu_7188_NA	FAM193B	ENSG00000146067.16
1.49688	0.0357751	0.186483	0.150708	chr5	177553350	177553497	Success	49.3577	8	7.81263e-18	7.22167e-16	clu_7188_NA	FAM193B	ENSG00000146067.16
-2.53818	0.752728	0.242993	-0.509735	chr1	24646789	24648859	Success	43.1525	4	8.0181e-18	7.32527e-16	clu_1151_NA	SRRM1	ENSG00000133226.17
-0.382972	0.0907768	0.252887	0.16211	chr1	24647208	24648859	Success	43.1525	4	8.0181e-18	7.32527e-16	clu_1151_NA	SRRM1	ENSG00000133226.17
-0.48571	0.150612	0.37861	0.227998	chr1	24646789	24647079	Success	43.1525	4	8.0181e-18	7.32527e-16	clu_1151_NA	SRRM1	ENSG00000133226.17
-1.97646	0.879487	0.39142	-0.488067	chr5	115837764	115841390	Success	43.1494	4	8.04229e-18	7.32527e-16	clu_6881_NA	ATG12	ENSG00000145782.13
2.36105	0.00418909	0.142656	0.138467	chr5	115840612	115841390	Success	43.1494	4	8.04229e-18	7.32527e-16	clu_6881_NA	ATG12	ENSG00000145782.13
1.00569	0.0389717	0.342211	0.30324	chr5	115837764	115840497	Success	43.1494	4	8.04229e-18	7.32527e-16	clu_6881_NA	ATG12	ENSG00000145782.13
-0.374896	0.242534	0.139433	-0.103102	chrX	73944662	73946999	Success	53.1311	11	1.01929e-17	9.17361e-16	clu_13991_NA	JPX	ENSG00000225470.8
-2.64311	0.941609	0.23527	-0.70634	chr6	36598983	36601152	Success	39.0264	2	1.12473e-17	9.945e-16	clu_13220_NA	SRSF3	ENSG00000112081.17
1.36728	0.0250599	0.345435	0.320375	chr6	36600276	36601152	Success	39.0264	2	1.12473e-17	9.945e-16	clu_13220_NA	SRSF3	ENSG00000112081.17
1.27583	0.033331	0.419295	0.385964	chr6	36598983	36599821	Success	39.0264	2	1.12473e-17	9.945e-16	clu_13220_NA	SRSF3	ENSG00000112081.17
-2.00177	0.858882	0.362944	-0.495938	chr1	6871840	6887654	Success	44.2513	5	1.3861e-17	1.21144e-15	clu_960_NA	CAMTA1	ENSG00000171735.19
1.3279	0.0109022	0.12867	0.117767	chr1	6871840	6874115	Success	44.2513	5	1.3861e-17	1.21144e-15	clu_960_NA	CAMTA1	ENSG00000171735.19
0.68185	0.0235209	0.145492	0.121971	chr1	6874423	6886240	Success	44.2513	5	1.3861e-17	1.21144e-15	clu_960_NA	CAMTA1	ENSG00000171735.19
0.340733	0.05869	0.258109	0.199419	chr1	6886346	6887654	Success	44.2513	5	1.3861e-17	1.21144e-15	clu_960_NA	CAMTA1	ENSG00000171735.19
-1.82865	0.38409	0.228462	-0.155628	chr7	104184033	104184123	Success	42.5005	4	1.51628e-17	1.3176e-15	clu_15961_NA	ORC5	ENSG00000164815.11
-1.83009	0.296168	0.175911	-0.120257	chr7	104184171	104188251	Success	42.5005	4	1.51628e-17	1.3176e-15	clu_15961_NA	ORC5	ENSG00000164815.11
3.15395	0.00195332	0.169461	0.167507	chr7	104184033	104188251	Success	42.5005	4	1.51628e-17	1.3176e-15	clu_15961_NA	ORC5	ENSG00000164815.11
-2.14301	0.434309	0.270009	-0.164299	chr1	201996263	201997319	Success	42.4909	4	1.53055e-17	1.32239e-15	clu_2282_NA	RNPEP	ENSG00000176393.11
0.932888	0.00878963	0.118413	0.109623	chr1	201996409	201997319	Success	42.4909	4	1.53055e-17	1.32239e-15	clu_2282_NA	RNPEP	ENSG00000176393.11
-2.68182	0.492577	0.342132	-0.150445	chr7	16682845	16685905	Success	42.4431	4	1.60369e-17	1.36994e-15	clu_15538_NA	BZW2	ENSG00000136261.15
1.30812	0.00359451	0.134949	0.131354	chr7	16682845	16689797	Success	42.4431	4	1.60369e-17	1.36994e-15	clu_15538_NA	BZW2	ENSG00000136261.15
-1.80725	0.466953	0.185251	-0.281703	chr17	44464544	44474829	Success	47.105	7	1.6859e-17	1.43207e-15	clu_12411_NA	GPATCH8	ENSG00000186566.13
-1.61853	0.375728	0.18002	-0.195707	chr17	44436545	44464472	Success	47.105	7	1.6859e-17	1.43207e-15	clu_12411_NA	GPATCH8	ENSG00000186566.13
1.3601	0.0192718	0.181539	0.162267	chr17	44436545	44474829	Success	47.105	7	1.6859e-17	1.43207e-15	clu_12411_NA	GPATCH8	ENSG00000186566.13
-2.37282	0.394055	0.239599	-0.154456	chr1	155670464	155672560	Success	45.5925	6	1.71889e-17	1.45194e-15	clu_2061_NA	YY1AP1	ENSG00000163374.19
-2.08361	0.575575	0.46734	-0.108235	chr1	155672731	155675010	Success	45.5925	6	1.71889e-17	1.45194e-15	clu_2061_NA	YY1AP1	ENSG00000163374.19
0.180546	0.0149351	0.116695	0.101759	chr1	155670464	155672521	Success	45.5925	6	1.71889e-17	1.45194e-15	clu_2061_NA	YY1AP1	ENSG00000163374.19
-3.6141	0.832645	0.0437643	-0.78888	chr1	28560732	28561346	Success	40.5757	3	1.7379e-17	1.45984e-15	clu_1213_NA	TRNAU1AP	ENSG00000180098.9
0.530944	0.0464104	0.153973	0.107563	chr1	28560732	28560868	Success	40.5757	3	1.7379e-17	1.45984e-15	clu_1213_NA	TRNAU1AP	ENSG00000180098.9
2.12529	0.0166436	0.271953	0.255309	chr1	28560732	28561113	Success	40.5757	3	1.7379e-17	1.45984e-15	clu_1213_NA	TRNAU1AP	ENSG00000180098.9
0.957867	0.104301	0.53031	0.426009	chr1	28561260	28561346	Success	40.5757	3	1.7379e-17	1.45984e-15	clu_1213_NA	TRNAU1AP	ENSG00000180098.9
-2.80936	0.978875	0.507421	-0.471454	chr10	124405563	124408542	Success	40.5362	3	1.80711e-17	1.50959e-15	clu_3292_NA	OAT	ENSG00000065154.12
1.15831	0.00767536	0.210319	0.202644	chr10	124405563	124407303	Success	40.5362	3	1.80711e-17	1.50959e-15	clu_3292_NA	OAT	ENSG00000065154.12
0.930366	0.0107443	0.234404	0.22366	chr10	124407416	124408542	Success	40.5362	3	1.80711e-17	1.50959e-15	clu_3292_NA	OAT	ENSG00000065154.12
-1.12515	0.795204	0.49872	-0.296484	chr12	31085126	31087938	Success	45.5321	6	1.82118e-17	1.51298e-15	clu_10285_NA	DDX11	ENSG00000013573.17
0.755563	0.0354966	0.145999	0.110502	chr12	31086212	31087938	Success	45.5321	6	1.82118e-17	1.51298e-15	clu_10285_NA	DDX11	ENSG00000013573.17
-2.58126	0.881093	0.132464	-0.748629	chr19	38840559	38843842	Success	38.53	2	1.84769e-17	1.52661e-15	clu_7990_NA	HNRNPL	ENSG00000104824.17
1.14246	0.0597207	0.371869	0.312148	chr19	38841682	38843842	Success	38.53	2	1.84769e-17	1.52661e-15	clu_7990_NA	HNRNPL	ENSG00000104824.17
1.4388	0.0591867	0.495667	0.436481	chr19	38840559	38841613	Success	38.53	2	1.84769e-17	1.52661e-15	clu_7990_NA	HNRNPL	ENSG00000104824.17
1.27987	0.0281006	0.153685	0.125584	chr9	33953474	33960826	Success	46.9448	7	1.96228e-17	1.61248e-15	clu_5134_NA	UBAP2	ENSG00000137073.22
-3.06664	0.95752	0.357904	-0.599617	chr2	197418588	197420428	Success	41.9773	4	2.52782e-17	2.06598e-15	clu_625_NA	SF3B1	ENSG00000115524.16
1.06849	0.00875643	0.204555	0.195798	chr2	197418951	197420428	Success	41.9773	4	2.52782e-17	2.06598e-15	clu_625_NA	SF3B1	ENSG00000115524.16
0.459354	0.0299329	0.380266	0.350333	chr2	197418588	197418896	Success	41.9773	4	2.52782e-17	2.06598e-15	clu_625_NA	SF3B1	ENSG00000115524.16
-1.9522	0.980866	0.702744	-0.278122	chr5	177304077	177304625	Success	40.1885	3	2.54771e-17	2.07104e-15	clu_7170_NA	PRELID1	ENSG00000169230.10
1.59745	0.00754815	0.1882	0.180652	chr5	177304430	177304625	Success	40.1885	3	2.54771e-17	2.07104e-15	clu_7170_NA	PRELID1	ENSG00000169230.10
-2.98398	0.852202	0.130501	-0.721701	chr17	59930174	59931622	Success	43.2593	5	3.61572e-17	2.92352e-15	clu_12578_NA	RPS6KB1	ENSG00000108443.14
0.576113	0.0310672	0.167303	0.136235	chr17	59930174	59930358	Success	43.2593	5	3.61572e-17	2.92352e-15	clu_12578_NA	RPS6KB1	ENSG00000108443.14
0.908588	0.0235329	0.176713	0.15318	chr17	59930174	59930800	Success	43.2593	5	3.61572e-17	2.92352e-15	clu_12578_NA	RPS6KB1	ENSG00000108443.14
0.792615	0.0556113	0.371869	0.316258	chr17	59931052	59931622	Success	43.2593	5	3.61572e-17	2.92352e-15	clu_12578_NA	RPS6KB1	ENSG00000108443.14
-1.98828	0.687155	0.435523	-0.251632	chr1	90007750	90010088	Success	41.5051	4	4.00865e-17	3.21738e-15	clu_1697_NA	ZNF326	ENSG00000162664.17
-2.42102	0.288903	0.118788	-0.170116	chr1	90005244	90007345	Success	41.5051	4	4.00865e-17	3.21738e-15	clu_1697_NA	ZNF326	ENSG00000162664.17
1.31016	0.0172859	0.296582	0.279296	chr1	90005092	90010088	Success	41.5051	4	4.00865e-17	3.21738e-15	clu_1697_NA	ZNF326	ENSG00000162664.17
-1.51527	0.604321	0.327064	-0.277256	chr19	32468813	32477522	Success	43.1491	5	4.02173e-17	3.21738e-15	clu_7798_NA	DPY19L3	ENSG00000178904.19
-2.02717	0.235441	0.0763721	-0.159069	chr19	32464784	32468731	Success	43.1491	5	4.02173e-17	3.21738e-15	clu_7798_NA	DPY19L3	ENSG00000178904.19
1.34962	0.024783	0.235355	0.210572	chr19	32464784	32477522	Success	43.1491	5	4.02173e-17	3.21738e-15	clu_7798_NA	DPY19L3	ENSG00000178904.19
-1.21258	0.831687	0.522289	-0.309398	chr19	12705768	12706196	Success	43.0839	5	4.28337e-17	3.40866e-15	clu_7603_NA	TNPO2	ENSG00000105576.15
0.593109	0.0536189	0.204866	0.151247	chr19	12705768	12706010	Success	43.0839	5	4.28337e-17	3.40866e-15	clu_7603_NA	TNPO2	ENSG00000105576.15
-1.96071	0.46792	0.32915	-0.13877	chr22	27873815	27894555	Success	43.0678	5	4.35042e-17	3.44389e-15	clu_4000_NA	PITPNB	ENSG00000180957.18
-2.04303	0.332733	0.0921722	-0.240561	chr16	89114487	89120801	Success	46.0811	7	4.44783e-17	3.50266e-15	clu_9256_NA	ACSF3	ENSG00000176715.17
-1.08697	0.501194	0.361177	-0.140017	chr16	89112246	89114339	Success	46.0811	7	4.44783e-17	3.50266e-15	clu_9256_NA	ACSF3	ENSG00000176715.17
1.04659	0.0218765	0.133134	0.111258	chr16	89120174	89120801	Success	46.0811	7	4.44783e-17	3.50266e-15	clu_9256_NA	ACSF3	ENSG00000176715.17
1.15321	0.0202889	0.137364	0.117075	chr16	89114487	89116993	Success	46.0811	7	4.44783e-17	3.50266e-15	clu_9256_NA	ACSF3	ENSG00000176715.17
-1.43897	0.577382	0.29642	-0.280962	chrX	47190950	47198803	Success	44.5874	6	4.49588e-17	3.52216e-15	clu_13853_NA	UBA1	ENSG00000130985.17
-0.423938	0.355496	0.50362	0.148124	chrX	47194024	47198803	Success	44.5874	6	4.49588e-17	3.52216e-15	clu_13853_NA	UBA1	ENSG00000130985.17
-2.15247	0.441426	0.257035	-0.184391	chr19	4099414	4101019	Success	43.0239	5	4.53855e-17	3.53726e-15	clu_7385_NA	MAP2K2	ENSG00000126934.13
-1.10637	0.3554	0.114143	-0.241257	chr1	171588505	171591587	Success	44.5356	6	4.7239e-17	3.66284e-15	clu_2197_NA	PRRC2C	ENSG00000117523.16
0.421187	0.253007	0.374349	0.121342	chr1	171591204	171591587	Success	44.5356	6	4.7239e-17	3.66284e-15	clu_2197_NA	PRRC2C	ENSG00000117523.16
0.386073	0.299281	0.427536	0.128255	chr1	171588505	171591152	Success	44.5356	6	4.7239e-17	3.66284e-15	clu_2197_NA	PRRC2C	ENSG00000117523.16
-1.08215	0.411064	0.271592	-0.139472	chr20	50940933	50942031	Success	44.5042	6	4.86826e-17	3.75552e-15	clu_14892_NA	DPM1	ENSG00000000419.12
-2.35513	0.971772	0.500081	-0.471691	chr20	2465819	2467607	Success	37.5029	2	5.16055e-17	3.96079e-15	clu_14533_NA	SNRPB	ENSG00000125835.18
1.11611	0.0132174	0.218858	0.20564	chr20	2467315	2467607	Success	37.5029	2	5.16055e-17	3.96079e-15	clu_14533_NA	SNRPB	ENSG00000125835.18
1.23902	0.0150109	0.281062	0.266051	chr20	2465819	2467192	Success	37.5029	2	5.16055e-17	3.96079e-15	clu_14533_NA	SNRPB	ENSG00000125835.18
-2.00417	0.449662	0.154184	-0.295478	chr16	30751281	30751549	Success	44.1788	6	6.64399e-17	5.0736e-15	clu_8920_NA	PHKG2	ENSG00000156873.16
1.09353	0.0197861	0.150255	0.130469	chr16	30751259	30753232	Success	44.1788	6	6.64399e-17	5.0736e-15	clu_8920_NA	PHKG2	ENSG00000156873.16
-3.15165	0.926391	0.260713	-0.665678	chr14	20449266	20451974	Success	40.8325	4	7.73023e-17	5.81498e-15	clu_3357_NA	OSGEP	ENSG00000092094.11
1.15223	0.00516644	0.107575	0.102408	chr14	20449301	20451974	Success	40.8325	4	7.73023e-17	5.81498e-15	clu_3357_NA	OSGEP	ENSG00000092094.11
0.0194108	0.0407176	0.273101	0.232384	chr14	20449266	20451257	Success	40.8325	4	7.73023e-17	5.81498e-15	clu_3357_NA	OSGEP	ENSG00000092094.11
0.593893	0.0257578	0.306864	0.281106	chr14	20451452	20451974	Success	40.8325	4	7.73023e-17	5.81498e-15	clu_3357_NA	OSGEP	ENSG00000092094.11
-4.17905	0.989293	0.56613	-0.423163	chr10	74109156	74114184	Success	40.6562	4	9.1812e-17	6.87227e-15	clu_2962_NA	VCL	ENSG00000035403.17
1.3884	0.00102603	0.153696	0.15267	chr10	74109156	74111909	Success	40.6562	4	9.1812e-17	6.87227e-15	clu_2962_NA	VCL	ENSG00000035403.17
2.67209	0.000312877	0.169191	0.168878	chr10	74112112	74114184	Success	40.6562	4	9.1812e-17	6.87227e-15	clu_2962_NA	VCL	ENSG00000035403.17
-1.80937	0.781013	0.568419	-0.212594	chr19	2324196	2328387	Success	42.2795	5	9.3139e-17	6.93725e-15	clu_7347_NA	LSM7	ENSG00000130332.15
-1.01449	0.182994	0.29489	0.111896	chr19	2324192	2328387	Success	42.2795	5	9.3139e-17	6.93725e-15	clu_7347_NA	LSM7	ENSG00000130332.15
-2.26658	0.66984	0.111824	-0.558016	chr1	108696337	108698604	Success	40.6196	4	9.51537e-17	7.05257e-15	clu_1762_NA	PRPF38B	ENSG00000134186.12
0.920248	0.0775365	0.313394	0.235858	chr1	108696337	108697947	Success	40.6196	4	9.51537e-17	7.05257e-15	clu_1762_NA	PRPF38B	ENSG00000134186.12
0.324783	0.225673	0.502872	0.277199	chr1	108698017	108698604	Success	40.6196	4	9.51537e-17	7.05257e-15	clu_1762_NA	PRPF38B	ENSG00000134186.12
-1.54875	0.535549	0.346648	-0.188902	chr19	1422396	1425878	Success	38.7903	3	1.01364e-16	7.43993e-15	clu_7302_NA	DAZAP1	ENSG00000071626.16
1.00692	0.0279791	0.233258	0.205279	chr19	1422396	1428842	Success	38.7903	3	1.01364e-16	7.43993e-15	clu_7302_NA	DAZAP1	ENSG00000071626.16
-2.00966	0.895408	0.316905	-0.578503	chr17	36501235	36503097	Success	38.7154	3	1.09145e-16	7.97232e-15	clu_12211_NA	MYO19	ENSG00000278259.4
0.781652	0.0581023	0.335239	0.277137	chr17	36501235	36501852	Success	38.7154	3	1.09145e-16	7.97232e-15	clu_12211_NA	MYO19	ENSG00000278259.4
1.21711	0.0358073	0.319339	0.283531	chr17	36501961	36503097	Success	38.7154	3	1.09145e-16	7.97232e-15	clu_12211_NA	MYO19	ENSG00000278259.4
-1.67402	0.818099	0.271954	-0.546145	chr21	44300190	44306681	Success	40.4075	4	1.17041e-16	8.46724e-15	clu_11226_NA	PFKL	ENSG00000141959.17
1.46404	0.0346214	0.265385	0.230764	chr21	44300190	44304275	Success	40.4075	4	1.17041e-16	8.46724e-15	clu_11226_NA	PFKL	ENSG00000141959.17
1.19117	0.0636269	0.371252	0.307625	chr21	44305417	44306681	Success	40.4075	4	1.17041e-16	8.46724e-15	clu_11226_NA	PFKL	ENSG00000141959.17
-3.21918	0.49495	0.21913	-0.275819	chr5	41794078	41794677	Success	38.6091	3	1.21226e-16	8.72824e-15	clu_6613_NA	OXCT1	ENSG00000083720.13
-3.2248	0.49066	0.216015	-0.274645	chr5	41794749	41801022	Success	38.6091	3	1.21226e-16	8.72824e-15	clu_6613_NA	OXCT1	ENSG00000083720.13
1.19742	0.0143726	0.526962	0.512589	chr5	41794078	41801022	Success	38.6091	3	1.21226e-16	8.72824e-15	clu_6613_NA	OXCT1	ENSG00000083720.13
-5.09226	0.997694	0.738683	-0.259011	chr10	74103928	74105051	Success	40.3432	4	1.24618e-16	8.92997e-15	clu_2961_NA	VCL	ENSG00000035403.17
2.64515	6.1051e-05	0.103625	0.103564	chr10	74103928	74104207	Success	40.3432	4	1.24618e-16	8.92997e-15	clu_2961_NA	VCL	ENSG00000035403.17
-1.37835	0.528589	0.368549	-0.160039	chr19	12948358	12948497	Success	38.4836	3	1.37218e-16	9.78652e-15	clu_7616_NA	RAD23A	ENSG00000179262.10
1.33659	0.0129292	0.136155	0.123226	chr19	12948358	12948514	Success	38.4836	3	1.37218e-16	9.78652e-15	clu_7616_NA	RAD23A	ENSG00000179262.10
1.78207	0.00408826	0.112901	0.108813	chr5	126561124	126570782	Success	40.0867	4	1.60049e-16	1.13082e-14	clu_6893_NA	ALDH7A1	ENSG00000164904.18
-2.30283	0.416001	0.184229	-0.231773	chr3	121809009	121826051	Success	40.0909	4	1.59395e-16	1.13082e-14	clu_6173_NA	IQCB1	ENSG00000173226.17
-1.8817	0.537837	0.36292	-0.174917	chr3	121807443	121808916	Success	40.0909	4	1.59395e-16	1.13082e-14	clu_6173_NA	IQCB1	ENSG00000173226.17
0.042285	0.0388734	0.179634	0.14076	chr3	121807443	121826051	Success	40.0909	4	1.59395e-16	1.13082e-14	clu_6173_NA	IQCB1	ENSG00000173226.17
2.42227	0.00368889	0.18418	0.180491	chr3	121812169	121826051	Success	40.0909	4	1.59395e-16	1.13082e-14	clu_6173_NA	IQCB1	ENSG00000173226.17
-2.22295	0.945488	0.478103	-0.467385	chr10	73243519	73243843	Success	38.2738	3	1.68807e-16	1.18714e-14	clu_2926_NA	DNAJC9	ENSG00000213551.7
0.412625	0.0226185	0.159569	0.13695	chr10	73234917	73243843	Success	38.2738	3	1.68807e-16	1.18714e-14	clu_2926_NA	DNAJC9	ENSG00000213551.7
1.01438	0.01275	0.164185	0.151435	chr10	73234917	73241662	Success	38.2738	3	1.68807e-16	1.18714e-14	clu_2926_NA	DNAJC9	ENSG00000213551.7
0.795947	0.0191435	0.198144	0.179	chr10	73241760	73243843	Success	38.2738	3	1.68807e-16	1.18714e-14	clu_2926_NA	DNAJC9	ENSG00000213551.7
-1.52643	0.979483	0.858108	-0.121375	chr1	45519054	45521829	Success	39.9926	4	1.75453e-16	1.22817e-14	clu_1466_NA	PRDX1	ENSG00000117450.14
-1.35359	0.378094	0.187354	-0.190739	chr10	101601336	101608835	Success	41.3586	5	2.2649e-16	1.57812e-14	clu_3140_NA	DPCD	ENSG00000166171.13
-0.911557	0.536253	0.413435	-0.122818	chr10	101608937	101609367	Success	41.3586	5	2.2649e-16	1.57812e-14	clu_3140_NA	DPCD	ENSG00000166171.13
1.45051	0.0179495	0.146867	0.128917	chr10	101605212	101608835	Success	41.3586	5	2.2649e-16	1.57812e-14	clu_3140_NA	DPCD	ENSG00000166171.13
1.03504	0.0368465	0.198989	0.162142	chr10	101601336	101605140	Success	41.3586	5	2.2649e-16	1.57812e-14	clu_3140_NA	DPCD	ENSG00000166171.13
-3.33536	0.992083	0.841589	-0.150494	chr6	149771266	149773138	Success	39.5937	4	2.58912e-16	1.7749e-14	clu_13655_NA	PCMT1	ENSG00000120265.17
-4.62448	0.966331	0.154223	-0.812108	chr9	136226874	136245476	Success	41.1836	5	2.68148e-16	1.82631e-14	clu_5608_NA	QSOX2	ENSG00000165661.17
0.86348	0.0036183	0.139611	0.135992	chr9	136237789	136245476	Success	41.1836	5	2.68148e-16	1.82631e-14	clu_5608_NA	QSOX2	ENSG00000165661.17
0.938962	0.00361166	0.15028	0.146669	chr9	136226874	136229290	Success	41.1836	5	2.68148e-16	1.82631e-14	clu_5608_NA	QSOX2	ENSG00000165661.17
2.78098	0.00074419	0.19537	0.194625	chr9	136231829	136232055	Success	41.1836	5	2.68148e-16	1.82631e-14	clu_5608_NA	QSOX2	ENSG00000165661.17
-0.239254	0.0220957	0.283015	0.260919	chr9	136226874	136232055	Success	41.1836	5	2.68148e-16	1.82631e-14	clu_5608_NA	QSOX2	ENSG00000165661.17
-2.51336	0.86868	0.197305	-0.671374	chr1	1756608	1757181	Success	37.7164	3	2.92656e-16	1.96665e-14	clu_908_NA	NADK	ENSG00000008130.15
1.0377	0.0176065	0.139367	0.12176	chr1	1756608	1756739	Success	37.7164	3	2.92656e-16	1.96665e-14	clu_908_NA	NADK	ENSG00000008130.15
0.752999	0.0362691	0.215963	0.179694	chr1	1756608	1756779	Success	37.7164	3	2.92656e-16	1.96665e-14	clu_908_NA	NADK	ENSG00000008130.15
0.722669	0.0774446	0.447365	0.36992	chr1	1756882	1757181	Success	37.7164	3	2.92656e-16	1.96665e-14	clu_908_NA	NADK	ENSG00000008130.15
-1.2547	0.510795	0.387513	-0.123281	chr16	4341504	4343207	Success	45.4578	8	3.03078e-16	2.02767e-14	clu_8672_NA	PAM16	ENSG00000217930.8
-2.45063	0.864898	0.267956	-0.596942	chr11	63819002	63826928	Success	39.4212	4	3.06351e-16	2.04054e-14	clu_4659_NA	SPINDOC	ENSG00000168005.9
0.0563127	0.0742107	0.282044	0.207834	chr11	63819002	63822631	Success	39.4212	4	3.06351e-16	2.04054e-14	clu_4659_NA	SPINDOC	ENSG00000168005.9
1.37012	0.0175987	0.248835	0.231237	chr11	63822848	63823135	Success	39.4212	4	3.06351e-16	2.04054e-14	clu_4659_NA	SPINDOC	ENSG00000168005.9
-1.48589	0.877101	0.50973	-0.36737	chr1	77948774	77949155	Success	39.1826	4	3.86606e-16	2.5196e-14	clu_1655_NA	FUBP1	ENSG00000162613.16
1.7658	0.00753836	0.113177	0.105639	chr1	77947547	77949155	Success	39.1826	4	3.86606e-16	2.5196e-14	clu_1655_NA	FUBP1	ENSG00000162613.16
0.439275	0.0673135	0.268215	0.200901	chr1	77946576	77947453	Success	39.1826	4	3.86606e-16	2.5196e-14	clu_1655_NA	FUBP1	ENSG00000162613.16
-2.37211	0.984341	0.793756	-0.190584	chr13	97990537	97992892	Success	39.1585	4	3.95795e-16	2.56842e-14	clu_14433_NA	IPO5	ENSG00000065150.21
1.17837	0.0238177	0.141916	0.118099	chr7	65976202	65980224	Success	40.7641	5	4.0181e-16	2.59631e-14	clu_15709_NA	GUSB	ENSG00000169919.17
-3.1618	0.935381	0.108475	-0.826906	chr4	82424883	82426037	Success	35.4167	2	4.15656e-16	2.67435e-14	clu_11501_NA	HNRNPDL	ENSG00000152795.17
1.4794	0.0222468	0.267458	0.245212	chr4	82424883	82425563	Success	35.4167	2	4.15656e-16	2.67435e-14	clu_11501_NA	HNRNPDL	ENSG00000152795.17
1.6824	0.0423724	0.624067	0.581694	chr4	82425667	82426037	Success	35.4167	2	4.15656e-16	2.67435e-14	clu_11501_NA	HNRNPDL	ENSG00000152795.17
-2.0545	0.92855	0.409911	-0.51864	chr1	1402256	1405809	Success	37.3525	3	4.19098e-16	2.68507e-14	clu_884_NA	MRPL20	ENSG00000242485.6
0.701936	0.0393097	0.273205	0.233895	chr1	1402601	1405809	Success	37.3525	3	4.19098e-16	2.68507e-14	clu_884_NA	MRPL20	ENSG00000242485.6
1.22342	0.0245135	0.286992	0.262479	chr1	1402256	1402462	Success	37.3525	3	4.19098e-16	2.68507e-14	clu_884_NA	MRPL20	ENSG00000242485.6
2.79465	0.00314746	0.139821	0.136673	chr6	52985583	52994157	Success	42.2328	6	4.25945e-16	2.71742e-14	clu_13332_NA	GSTA4	ENSG00000170899.11
2.02224	0.0131212	0.138436	0.125315	chr7	151134568	151137730	Success	45.0843	8	4.29782e-16	2.73038e-14	clu_16154_NA	AGAP3	ENSG00000133612.19
-5.61982	0.999064	0.638365	-0.360699	chr12	122762929	122765304	Success	38.9764	4	4.72671e-16	2.99028e-14	clu_10933_NA	DENR	ENSG00000139726.11
0.273793	0.000439179	0.101785	0.101346	chr12	122762929	122763258	Success	38.9764	4	4.72671e-16	2.99028e-14	clu_10933_NA	DENR	ENSG00000139726.11
0.694555	0.000445237	0.157169	0.156724	chr12	122764829	122765304	Success	38.9764	4	4.72671e-16	2.99028e-14	clu_10933_NA	DENR	ENSG00000139726.11
2.48876	0.00515069	0.125087	0.119936	chr17	35820075	35820332	Success	37.2164	3	4.79368e-16	3.02002e-14	clu_12205_NA	TAF15	ENSG00000270647.6
-2.3836	0.924367	0.412156	-0.512211	chr12	118016892	118019072	Success	38.8645	4	5.27145e-16	3.29356e-14	clu_10855_NA	RFC5	ENSG00000111445.14
0.208577	0.0312202	0.18596	0.15474	chr12	118016892	118017690	Success	38.8645	4	5.27145e-16	3.29356e-14	clu_10855_NA	RFC5	ENSG00000111445.14
0.607694	0.0358638	0.318401	0.282538	chr12	118018053	118019072	Success	38.8645	4	5.27145e-16	3.29356e-14	clu_10855_NA	RFC5	ENSG00000111445.14
-2.48977	0.904927	0.366433	-0.538494	chr7	97969845	97972135	Success	40.4538	5	5.41915e-16	3.35809e-14	clu_15836_NA	AC004967.1	ENSG00000243554.1
1.98871	0.00460656	0.164336	0.15973	chr7	97972024	97972135	Success	40.4538	5	5.41915e-16	3.35809e-14	clu_15836_NA	AC004967.1	ENSG00000243554.1
0.409699	0.0295572	0.217404	0.187847	chr7	97969845	97970134	Success	40.4538	5	5.41915e-16	3.35809e-14	clu_15836_NA	AC004967.1	ENSG00000243554.1
1.37669	0.0159853	0.118002	0.102017	chr12	98537572	98544951	Success	41.8884	6	5.91549e-16	3.6507e-14	clu_10678_NA	TMPO	ENSG00000120802.13
1.63874	0.017518	0.168059	0.150541	chr12	98537572	98546359	Success	41.8884	6	5.91549e-16	3.6507e-14	clu_10678_NA	TMPO	ENSG00000120802.13
-1.85674	0.534904	0.413133	-0.121771	chr19	47778814	47780725	Success	40.3238	5	6.14259e-16	3.77545e-14	clu_8240_NA	SELENOW	ENSG00000178980.15
-1.25686	0.388737	0.262326	-0.126411	chrX	53415169	53422492	Success	41.7907	6	6.49294e-16	3.97462e-14	clu_13914_NA	SMC1A	ENSG00000072501.18
-0.998565	0.367794	0.148315	-0.219479	chr6	30557450	30561834	Success	40.2315	5	6.71381e-16	4.07682e-14	clu_13051_NA	PRR3	ENSG00000204576.11
1.23646	0.060345	0.227448	0.167103	chr6	30561508	30561834	Success	40.2315	5	6.71381e-16	4.07682e-14	clu_13051_NA	PRR3	ENSG00000204576.11
-2.901	0.56668	0.256292	-0.310389	chr13	113520733	113534045	Success	40.1943	5	6.95923e-16	4.20894e-14	clu_14496_NA	TMCO3	ENSG00000150403.18
0.903684	0.00645186	0.13105	0.124598	chr13	113531788	113534045	Success	40.1943	5	6.95923e-16	4.20894e-14	clu_14496_NA	TMCO3	ENSG00000150403.18
0.15992	0.0197929	0.191095	0.171302	chr13	113520733	113531341	Success	40.1943	5	6.95923e-16	4.20894e-14	clu_14496_NA	TMCO3	ENSG00000150403.18
-4.56157	0.942804	0.0177241	-0.92508	chrX	48575667	48576314	Success	34.8458	2	7.35599e-16	4.42099e-14	clu_13875_NA	RBM3	ENSG00000102317.18
2.4468	0.021992	0.457195	0.435203	chrX	48575667	48575815	Success	34.8458	2	7.35599e-16	4.42099e-14	clu_13875_NA	RBM3	ENSG00000102317.18
2.11477	0.0352036	0.525081	0.489878	chrX	48576083	48576314	Success	34.8458	2	7.35599e-16	4.42099e-14	clu_13875_NA	RBM3	ENSG00000102317.18
-2.05812	0.963228	0.546691	-0.416537	chr9	135501973	135503542	Success	36.7808	3	7.36832e-16	4.42099e-14	clu_5600_NA	MRPS2	ENSG00000122140.11
1.40509	0.00983751	0.178218	0.16838	chr9	135501973	135502069	Success	36.7808	3	7.36832e-16	4.42099e-14	clu_5600_NA	MRPS2	ENSG00000122140.11
1.24027	0.0161754	0.24851	0.232334	chr9	135502266	135503542	Success	36.7808	3	7.36832e-16	4.42099e-14	clu_5600_NA	MRPS2	ENSG00000122140.11
-2.71818	0.955076	0.312815	-0.642261	chr8	133254595	133256777	Success	36.7584	3	7.53256e-16	4.50167e-14	clu_15401_NA	NDRG1	ENSG00000104419.15
2.22014	0.00713916	0.326272	0.319133	chr8	133254595	133255270	Success	36.7584	3	7.53256e-16	4.50167e-14	clu_15401_NA	NDRG1	ENSG00000104419.15
2.40244	0.00615482	0.337537	0.331383	chr8	133255400	133256777	Success	36.7584	3	7.53256e-16	4.50167e-14	clu_15401_NA	NDRG1	ENSG00000104419.15
-1.58781	0.224834	0.121529	-0.103304	chr12	42375074	42387456	Success	42.9891	7	8.26593e-16	4.92051e-14	clu_10308_NA	PPHLN1	ENSG00000134283.18
-2.69854	0.406434	0.0430598	-0.363374	chr17	18021238	18021745	Success	38.3671	4	8.56039e-16	5.07581e-14	clu_12031_NA	ATPAF2	ENSG00000171953.16
-0.844355	0.473244	0.320205	-0.15304	chr17	18021857	18024624	Success	38.3671	4	8.56039e-16	5.07581e-14	clu_12031_NA	ATPAF2	ENSG00000171953.16
1.30417	0.0436081	0.252932	0.209323	chr17	18021663	18021745	Success	38.3671	4	8.56039e-16	5.07581e-14	clu_12031_NA	ATPAF2	ENSG00000171953.16
1.17466	0.0634135	0.323127	0.259713	chr17	18021238	18021422	Success	38.3671	4	8.56039e-16	5.07581e-14	clu_12031_NA	ATPAF2	ENSG00000171953.16
-2.97041	0.446298	0.315836	-0.130461	chr3	179601790	179602652	Success	38.3609	4	8.61282e-16	5.08695e-14	clu_6352_NA	MRPL47	ENSG00000136522.14
-1.7524	0.523075	0.407592	-0.115483	chr11	2951809	2954527	Success	39.9069	5	9.17935e-16	5.37953e-14	clu_4384_NA	NAP1L4	ENSG00000205531.13
-1.18809	0.559726	0.351172	-0.208554	chr12	112019894	112022150	Success	36.4496	3	1.02159e-15	5.96391e-14	clu_10818_NA	ERP29	ENSG00000089248.7
-1.18809	0.362825	0.227637	-0.135187	chr12	112013609	112019756	Success	36.4496	3	1.02159e-15	5.96391e-14	clu_10818_NA	ERP29	ENSG00000089248.7
0.957585	0.0755911	0.405388	0.329797	chr12	112013609	112022150	Success	36.4496	3	1.02159e-15	5.96391e-14	clu_10818_NA	ERP29	ENSG00000089248.7
-5.54221	0.99833	0.301472	-0.696858	chr17	30272899	30274042	Success	36.3397	3	1.13864e-15	6.5711e-14	clu_12139_NA	BLMH	ENSG00000108578.15
2.4462	0.000164489	0.146364	0.1462	chr17	30272899	30273129	Success	36.3397	3	1.13864e-15	6.5711e-14	clu_12139_NA	BLMH	ENSG00000108578.15
1.4297	0.000720901	0.23212	0.231399	chr17	30272899	30273416	Success	36.3397	3	1.13864e-15	6.5711e-14	clu_12139_NA	BLMH	ENSG00000108578.15
1.66631	0.000784538	0.320044	0.319259	chr17	30273479	30274042	Success	36.3397	3	1.13864e-15	6.5711e-14	clu_12139_NA	BLMH	ENSG00000108578.15
-2.19245	0.832833	0.290872	-0.541961	chr2	178444500	178447505	Success	38.0399	4	1.17759e-15	6.77004e-14	clu_585_NA	PRKRA	ENSG00000180228.13
0.626213	0.0269357	0.157616	0.130681	chr2	178445535	178447505	Success	38.0399	4	1.17759e-15	6.77004e-14	clu_585_NA	PRKRA	ENSG00000180228.13
0.272659	0.0824206	0.338659	0.256239	chr2	178444500	178445426	Success	38.0399	4	1.17759e-15	6.77004e-14	clu_585_NA	PRKRA	ENSG00000180228.13
-1.908	0.227023	0.109766	-0.117257	chr17	4710744	4715013	Success	39.6108	5	1.22082e-15	6.99199e-14	clu_11839_NA	ARRB2	ENSG00000141480.18
-1.6469	0.26903	0.168885	-0.100145	chr17	4715043	4715973	Success	39.6108	5	1.22082e-15	6.99199e-14	clu_11839_NA	ARRB2	ENSG00000141480.18
-0.418271	0.11717	0.251302	0.134131	chr17	4710744	4715973	Success	39.6108	5	1.22082e-15	6.99199e-14	clu_11839_NA	ARRB2	ENSG00000141480.18
-1.24545	0.909212	0.223226	-0.685985	chr1	35184593	35187001	Success	34.0217	2	1.67716e-15	9.46218e-14	clu_1293_NA	SFPQ	ENSG00000116560.11
2.49082	0.0750597	0.772912	0.697852	chr1	35178036	35187001	Success	34.0217	2	1.67716e-15	9.46218e-14	clu_1293_NA	SFPQ	ENSG00000116560.11
-2.47343	0.832667	0.366327	-0.46634	chr1	1257310	1263346	Success	39.249	5	1.72973e-15	9.72249e-14	clu_859_NA	UBE2J2	ENSG00000160087.20
1.05618	0.0113802	0.17078	0.1594	chr1	1257310	1262170	Success	39.249	5	1.72973e-15	9.72249e-14	clu_859_NA	UBE2J2	ENSG00000160087.20
-0.385498	0.0734192	0.260607	0.187188	chr1	1262390	1263346	Success	39.249	5	1.72973e-15	9.72249e-14	clu_859_NA	UBE2J2	ENSG00000160087.20
-2.12803	0.954086	0.635155	-0.318931	chr22	38488115	38492056	Success	37.6339	4	1.74895e-15	9.79411e-14	clu_4147_NA	DDX17	ENSG00000100201.21
0.0337904	0.0216018	0.124925	0.103323	chr22	38488115	38489223	Success	37.6339	4	1.74895e-15	9.79411e-14	clu_4147_NA	DDX17	ENSG00000100201.21
0.438684	0.0175398	0.152065	0.134525	chr22	38489458	38492056	Success	37.6339	4	1.74895e-15	9.79411e-14	clu_4147_NA	DDX17	ENSG00000100201.21
-1.4458	0.938176	0.747141	-0.191035	chr11	14519041	14520297	Success	39.2214	5	1.77622e-15	9.91014e-14	clu_4450_NA	PSMA1	ENSG00000129084.17
-2.05404	0.775743	0.199305	-0.576438	chr12	132730270	132734385	Success	35.8485	3	1.84849e-15	1.02754e-13	clu_11040_NA	ANKLE2	ENSG00000176915.15
0.808814	0.070273	0.316162	0.245889	chr12	132730270	132733996	Success	35.8485	3	1.84849e-15	1.02754e-13	clu_11040_NA	ANKLE2	ENSG00000176915.15
0.437931	0.149351	0.463721	0.31437	chr12	132734071	132734385	Success	35.8485	3	1.84849e-15	1.02754e-13	clu_11040_NA	ANKLE2	ENSG00000176915.15
-1.73502	0.229747	0.0368559	-0.192891	chrX	41555635	41559779	Success	39.1368	5	1.92699e-15	1.06725e-13	clu_13837_NA	CASK	ENSG00000147044.21
-0.946505	0.284951	0.100571	-0.18438	chrX	41553915	41555600	Success	39.1368	5	1.92699e-15	1.06725e-13	clu_13837_NA	CASK	ENSG00000147044.21
0.962788	0.114152	0.271882	0.157731	chrX	41553915	41557032	Success	39.1368	5	1.92699e-15	1.06725e-13	clu_13837_NA	CASK	ENSG00000147044.21
2.10478	0.0305743	0.228148	0.197573	chrX	41553915	41559779	Success	39.1368	5	1.92699e-15	1.06725e-13	clu_13837_NA	CASK	ENSG00000147044.21
-0.971668	0.396537	0.064362	-0.332175	chr1	155268359	155268708	Success	35.7853	3	1.96745e-15	1.07782e-13	clu_2048_NA	CLK2	ENSG00000176444.19
-0.971668	0.314778	0.0510916	-0.263686	chr1	155268795	155269488	Success	35.7853	3	1.96745e-15	1.07782e-13	clu_2048_NA	CLK2	ENSG00000176444.19
-0.971668	0.180597	0.0293126	-0.151284	chr1	155268792	155269488	Success	35.7853	3	1.96745e-15	1.07782e-13	clu_2048_NA	CLK2	ENSG00000176444.19
2.915	0.108088	0.855234	0.747145	chr1	155268359	155269488	Success	35.7853	3	1.96745e-15	1.07782e-13	clu_2048_NA	CLK2	ENSG00000176444.19
-0.549953	0.257048	0.132018	-0.125031	chr11	504996	506609	Success	42.0162	7	2.06794e-15	1.12878e-13	clu_4342_NA	RNH1	ENSG00000023191.17
1.22161	0.115306	0.348215	0.232909	chr11	502249	507113	Success	42.0162	7	2.06794e-15	1.12878e-13	clu_4342_NA	RNH1	ENSG00000023191.17
-3.58368	0.979754	0.465247	-0.514507	chr21	44306754	44311006	Success	38.9304	5	2.35051e-15	1.27841e-13	clu_11227_NA	PFKL	ENSG00000141959.17
0.0512617	0.00632171	0.113773	0.107451	chr21	44307328	44307964	Success	38.9304	5	2.35051e-15	1.27841e-13	clu_11227_NA	PFKL	ENSG00000141959.17
0.430288	0.00443441	0.116587	0.112152	chr21	44306754	44307964	Success	38.9304	5	2.35051e-15	1.27841e-13	clu_11227_NA	PFKL	ENSG00000141959.17
0.887389	0.00453827	0.18846	0.183922	chr21	44308111	44311006	Success	38.9304	5	2.35051e-15	1.27841e-13	clu_11227_NA	PFKL	ENSG00000141959.17
-1.18671	0.62593	0.384566	-0.241364	chr22	29291599	29292137	Success	35.5544	3	2.47056e-15	1.33889e-13	clu_4016_NA	EWSR1	ENSG00000182944.17
3.56011	0.00549501	0.388984	0.383489	chr22	29288786	29292137	Success	35.5544	3	2.47056e-15	1.33889e-13	clu_4016_NA	EWSR1	ENSG00000182944.17
-2.68512	0.834757	0.240838	-0.593919	chr16	84981994	84990304	Success	38.7725	5	2.73618e-15	1.46706e-13	clu_9213_NA	ZDHHC7	ENSG00000153786.12
-0.128175	0.0390201	0.145185	0.106164	chr16	84989053	84990304	Success	38.7725	5	2.73618e-15	1.46706e-13	clu_9213_NA	ZDHHC7	ENSG00000153786.12
1.6058	0.00633662	0.13352	0.127183	chr16	84988654	84988763	Success	38.7725	5	2.73618e-15	1.46706e-13	clu_9213_NA	ZDHHC7	ENSG00000153786.12
0.0193282	0.05375	0.231777	0.178027	chr16	84988873	84990304	Success	38.7725	5	2.73618e-15	1.46706e-13	clu_9213_NA	ZDHHC7	ENSG00000153786.12
-2.64474	0.715799	0.0499833	-0.665815	chr16	28715434	28723164	Success	35.3144	3	3.13046e-15	1.66079e-13	clu_8855_NA	EIF3C	ENSG00000184110.14
1.2899	0.221691	0.791723	0.570032	chr16	28721032	28723164	Success	35.3144	3	3.13046e-15	1.66079e-13	clu_8855_NA	EIF3C	ENSG00000184110.14
-3.48345	0.984401	0.399486	-0.584915	chr20	63981316	63983047	Success	35.2806	3	3.23665e-15	1.71112e-13	clu_14987_NA	PRPF6	ENSG00000101161.8
2.43446	0.0014746	0.222393	0.220919	chr20	63981316	63981450	Success	35.2806	3	3.23665e-15	1.71112e-13	clu_14987_NA	PRPF6	ENSG00000101161.8
0.868043	0.00986585	0.310665	0.300799	chr20	63981316	63983130	Success	35.2806	3	3.23665e-15	1.71112e-13	clu_14987_NA	PRPF6	ENSG00000101161.8
-2.26726	0.786611	0.430979	-0.355632	chr2	87455645	87521207	Success	38.5511	5	3.38577e-15	1.78373e-13	clu_323_NA	CYTOR	ENSG00000222041.11
1.27506	0.00760015	0.143856	0.136256	chr2	87470304	87521207	Success	38.5511	5	3.38577e-15	1.78373e-13	clu_323_NA	CYTOR	ENSG00000222041.11
-1.23606	0.375685	0.155912	-0.219772	chr16	81020276	81022755	Success	38.3753	5	4.00983e-15	2.09787e-13	clu_9196_NA	CENPN	ENSG00000166451.13
0.0697696	0.217549	0.333217	0.115668	chr16	81020276	81022597	Success	38.3753	5	4.00983e-15	2.09787e-13	clu_9196_NA	CENPN	ENSG00000166451.13
-1.44774	0.964933	0.849749	-0.115184	chr1	1388065	1390230	Success	39.8249	6	4.2204e-15	2.20043e-13	clu_879_NA	CCNL2	ENSG00000221978.12
-0.449991	0.631791	0.435106	-0.196685	chr11	68032336	68032923	Success	36.7152	4	4.27884e-15	2.22323e-13	clu_4784_NA	NDUFS8	ENSG00000110717.13
2.55865	0.0115544	0.161215	0.149661	chr11	68032523	68032923	Success	36.7152	4	4.27884e-15	2.22323e-13	clu_4784_NA	NDUFS8	ENSG00000110717.13
-1.56267	0.420542	0.206996	-0.213545	chr12	71880607	71884811	Success	36.6582	4	4.52288e-15	2.34198e-13	clu_10618_NA	TBC1D15	ENSG00000121749.15
-1.56267	0.204845	0.100828	-0.104018	chr12	71885021	71893222	Success	36.6582	4	4.52288e-15	2.34198e-13	clu_10618_NA	TBC1D15	ENSG00000121749.15
1.71994	0.0186043	0.243999	0.225394	chr12	71880607	71893222	Success	36.6582	4	4.52288e-15	2.34198e-13	clu_10618_NA	TBC1D15	ENSG00000121749.15
-2.46017	0.740159	0.131155	-0.609005	chr8	144401673	144409015	Success	38.1773	5	4.85077e-15	2.49468e-13	clu_15448_NA	CPSF1	ENSG00000071894.17
1.17	0.0233537	0.156092	0.132738	chr8	144402990	144409015	Success	38.1773	5	4.85077e-15	2.49468e-13	clu_15448_NA	CPSF1	ENSG00000071894.17
0.535376	0.0662345	0.234689	0.168454	chr8	144405295	144409015	Success	38.1773	5	4.85077e-15	2.49468e-13	clu_15448_NA	CPSF1	ENSG00000071894.17
0.408002	0.0886948	0.276687	0.187992	chr8	144401673	144402867	Success	38.1773	5	4.85077e-15	2.49468e-13	clu_15448_NA	CPSF1	ENSG00000071894.17
-2.49202	0.939767	0.447533	-0.492234	chr6	87636486	87653116	Success	36.495	4	5.30143e-15	2.71721e-13	clu_13438_NA	ORC3	ENSG00000135336.14
2.18436	0.00324914	0.166151	0.162901	chr6	87636486	87651173	Success	36.495	4	5.30143e-15	2.71721e-13	clu_13438_NA	ORC3	ENSG00000135336.14
0.935385	0.0151805	0.222636	0.207456	chr6	87651392	87653116	Success	36.495	4	5.30143e-15	2.71721e-13	clu_13438_NA	ORC3	ENSG00000135336.14
-6.32742	0.994466	0.305293	-0.689173	chr17	56908563	56913392	Success	34.7427	3	5.50112e-15	2.81003e-13	clu_12537_NA	TRIM25	ENSG00000121060.18
3.76492	2.76781e-05	0.205263	0.205235	chr17	56908877	56913392	Success	34.7427	3	5.50112e-15	2.81003e-13	clu_12537_NA	TRIM25	ENSG00000121060.18
-0.88211	0.00548799	0.390307	0.384819	chr17	56908563	56908747	Success	34.7427	3	5.50112e-15	2.81003e-13	clu_12537_NA	TRIM25	ENSG00000121060.18
-0.874355	0.606781	0.355953	-0.250828	chr3	186787882	186789125	Success	34.5514	3	6.64296e-15	3.38187e-13	clu_6417_NA	EIF4A2	ENSG00000156976.17
-0.987473	0.481245	0.249674	-0.231571	chr10	68337333	68337858	Success	32.6199	2	6.81306e-15	3.45683e-13	clu_2870_NA	HNRNPH3	ENSG00000096746.17
-0.987473	0.468195	0.242903	-0.225292	chr10	68337996	68338503	Success	32.6199	2	6.81306e-15	3.45683e-13	clu_2870_NA	HNRNPH3	ENSG00000096746.17
1.97495	0.0505593	0.507423	0.456863	chr10	68337333	68338503	Success	32.6199	2	6.81306e-15	3.45683e-13	clu_2870_NA	HNRNPH3	ENSG00000096746.17
-1.17442	0.760156	0.419016	-0.34114	chr21	43719381	43734069	Success	40.7013	7	7.12709e-15	3.60407e-13	clu_11208_NA	PDXK	ENSG00000160209.19
2.1615	0.009402	0.145653	0.136251	chr21	43719381	43732139	Success	40.7013	7	7.12709e-15	3.60407e-13	clu_11208_NA	PDXK	ENSG00000160209.19
0.687405	0.0754847	0.267772	0.192288	chr21	43732442	43734069	Success	40.7013	7	7.12709e-15	3.60407e-13	clu_11208_NA	PDXK	ENSG00000160209.19
-2.63509	0.509554	0.235919	-0.273635	chr17	5346925	5350451	Success	36.1214	4	7.62574e-15	3.84337e-13	clu_11866_NA	RABEP1	ENSG00000029725.17
0.929465	0.00823245	0.134639	0.126406	chr17	5346925	5349487	Success	36.1214	4	7.62574e-15	3.84337e-13	clu_11866_NA	RABEP1	ENSG00000029725.17
1.40904	0.00501938	0.132607	0.127588	chr17	5346925	5354359	Success	36.1214	4	7.62574e-15	3.84337e-13	clu_11866_NA	RABEP1	ENSG00000029725.17
-1.77091	0.464842	0.141874	-0.322967	chr3	15414162	15415772	Success	36.0903	4	7.86061e-15	3.94859e-13	clu_5799_NA	METTL6	ENSG00000206562.11
-2.33783	0.205202	0.035528	-0.169674	chr3	15413945	15415498	Success	36.0903	4	7.86061e-15	3.94859e-13	clu_5799_NA	METTL6	ENSG00000206562.11
3.45788	0.00257744	0.146765	0.144187	chr3	15415657	15415772	Success	36.0903	4	7.86061e-15	3.94859e-13	clu_5799_NA	METTL6	ENSG00000206562.11
0.957168	0.0727058	0.339592	0.266886	chr3	15414162	15415498	Success	36.0903	4	7.86061e-15	3.94859e-13	clu_5799_NA	METTL6	ENSG00000206562.11
-1.14627	0.182357	0.0555006	-0.126856	chr19	29971227	29985223	Success	36.0667	4	8.04331e-15	4.02698e-13	clu_7792_NA	URI1	ENSG00000105176.18
0.824777	0.108704	0.237485	0.128781	chr19	29942664	29985223	Success	36.0667	4	8.04331e-15	4.02698e-13	clu_7792_NA	URI1	ENSG00000105176.18
-1.53247	0.477081	0.316798	-0.160283	chrX	68499123	68511849	Success	37.6164	5	8.31847e-15	4.13734e-13	clu_13956_NA	YIPF6	ENSG00000181704.12
0.903726	0.0171489	0.130153	0.113004	chrX	68499123	68510679	Success	37.6164	5	8.31847e-15	4.13734e-13	clu_13956_NA	YIPF6	ENSG00000181704.12
-1.45352	0.292539	0.0649767	-0.227563	chr9	137576167	137577470	Success	40.5211	7	8.44264e-15	4.18533e-13	clu_5668_NA	DPH7	ENSG00000148399.13
0.464678	0.209135	0.316274	0.107139	chr9	137576167	137576309	Success	40.5211	7	8.44264e-15	4.18533e-13	clu_5668_NA	DPH7	ENSG00000148399.13
-1.11095	0.933992	0.73478	-0.199212	chr18	59900235	59902647	Success	36.0088	4	8.50917e-15	4.20453e-13	clu_10034_NA	PMAIP1	ENSG00000141682.11
0.465021	0.0430001	0.163576	0.120576	chr18	59900235	59900428	Success	36.0088	4	8.50917e-15	4.20453e-13	clu_10034_NA	PMAIP1	ENSG00000141682.11
-1.22563	0.703978	0.41826	-0.285718	chr17	28655483	28661726	Success	37.5296	5	9.04215e-15	4.45333e-13	clu_12105_NA	SDF2	ENSG00000132581.10
-2.05449	0.151313	0.039246	-0.112067	chr17	28655483	28662046	Success	37.5296	5	9.04215e-15	4.45333e-13	clu_12105_NA	SDF2	ENSG00000132581.10
0.535038	0.0491537	0.16986	0.120707	chr17	28661220	28661726	Success	37.5296	5	9.04215e-15	4.45333e-13	clu_12105_NA	SDF2	ENSG00000132581.10
0.572418	0.0653683	0.234497	0.169129	chr17	28655483	28659495	Success	37.5296	5	9.04215e-15	4.45333e-13	clu_12105_NA	SDF2	ENSG00000132581.10
-2.68836	0.517466	0.262888	-0.254577	chr2	9876018	9882706	Success	35.9379	4	9.11682e-15	4.47553e-13	clu_20_NA	TAF1B	ENSG00000115750.17
-2.356	0.455796	0.322851	-0.132946	chr2	9868429	9875865	Success	35.9379	4	9.11682e-15	4.47553e-13	clu_20_NA	TAF1B	ENSG00000115750.17
4.42822	0.000213632	0.133735	0.133521	chr2	9879775	9882706	Success	35.9379	4	9.11682e-15	4.47553e-13	clu_20_NA	TAF1B	ENSG00000115750.17
0.547274	0.01389	0.179395	0.165505	chr2	9868429	9882706	Success	35.9379	4	9.11682e-15	4.47553e-13	clu_20_NA	TAF1B	ENSG00000115750.17
-1.60806	0.343693	0.170423	-0.17327	chr5	150018697	150024262	Success	35.9158	4	9.3152e-15	4.54973e-13	clu_7066_NA	HMGXB3	ENSG00000113716.13
-1.12293	0.61139	0.492456	-0.118934	chr5	150024680	150026706	Success	35.9158	4	9.3152e-15	4.54973e-13	clu_7066_NA	HMGXB3	ENSG00000113716.13
1.36969	0.0150447	0.146543	0.131498	chr5	150018697	150021809	Success	35.9158	4	9.3152e-15	4.54973e-13	clu_7066_NA	HMGXB3	ENSG00000113716.13
1.44613	0.0148833	0.156485	0.141602	chr5	150021972	150024262	Success	35.9158	4	9.3152e-15	4.54973e-13	clu_7066_NA	HMGXB3	ENSG00000113716.13
-2.31236	0.42474	0.138246	-0.286494	chr3	123130616	123145522	Success	35.7631	4	1.08068e-14	5.25396e-13	clu_6182_NA	PDIA5	ENSG00000065485.20
-1.79368	0.51016	0.278929	-0.231232	chr3	123124343	123130480	Success	35.7631	4	1.08068e-14	5.25396e-13	clu_6182_NA	PDIA5	ENSG00000065485.20
0.16361	0.0409002	0.158326	0.117426	chr3	123124343	123145522	Success	35.7631	4	1.08068e-14	5.25396e-13	clu_6182_NA	PDIA5	ENSG00000065485.20
2.57144	0.0036987	0.159068	0.155369	chr3	123124343	123144582	Success	35.7631	4	1.08068e-14	5.25396e-13	clu_6182_NA	PDIA5	ENSG00000065485.20
1.37099	0.0205008	0.265432	0.244931	chr3	123144829	123145522	Success	35.7631	4	1.08068e-14	5.25396e-13	clu_6182_NA	PDIA5	ENSG00000065485.20
-1.52889	0.487802	0.285126	-0.202675	chr1	183512868	183515874	Success	38.8116	6	1.10558e-14	5.34032e-13	clu_2240_NA	SMG7	ENSG00000116698.21
4.77374	0.000361547	0.115386	0.115024	chr1	183512868	183515946	Success	38.8116	6	1.10558e-14	5.34032e-13	clu_2240_NA	SMG7	ENSG00000116698.21
-1.81615	0.59206	0.407953	-0.184107	chr1	37587495	37590706	Success	35.7387	4	1.10665e-14	5.34032e-13	clu_1327_NA	GNL2	ENSG00000134697.13
-2.82477	0.968857	0.366241	-0.602616	chr12	68713808	68715627	Success	33.9418	3	1.21152e-14	5.81528e-13	clu_10598_NA	NUP107	ENSG00000111581.10
2.42633	0.00394812	0.284722	0.280774	chr12	68713808	68714681	Success	33.9418	3	1.21152e-14	5.81528e-13	clu_10598_NA	NUP107	ENSG00000111581.10
1.19475	0.0149068	0.313724	0.298817	chr12	68714753	68715627	Success	33.9418	3	1.21152e-14	5.81528e-13	clu_10598_NA	NUP107	ENSG00000111581.10
-2.25833	0.485763	0.312351	-0.173413	chr17	30449748	30451711	Success	35.637	4	1.22166e-14	5.82696e-13	clu_12143_NA	CPD	ENSG00000108582.12
-2.19131	0.36057	0.257912	-0.102658	chr20	34098633	34103462	Success	33.8807	3	1.28678e-14	6.11829e-13	clu_14698_NA	EIF2S2	ENSG00000125977.7
-0.657361	0.461651	0.323338	-0.138313	chr1	193016395	193021097	Success	37.1324	5	1.32438e-14	6.27733e-13	clu_2259_NA	UCHL5	ENSG00000116750.13
-1.01565	0.20288	0.0993074	-0.103573	chr1	193020381	193021097	Success	37.1324	5	1.32438e-14	6.27733e-13	clu_2259_NA	UCHL5	ENSG00000116750.13
1.87854	0.0192004	0.169817	0.150616	chr1	193020456	193021097	Success	37.1324	5	1.32438e-14	6.27733e-13	clu_2259_NA	UCHL5	ENSG00000116750.13
-1.40849	0.841452	0.465152	-0.3763	chr17	50737026	50740306	Success	35.4733	4	1.43259e-14	6.769e-13	clu_12505_NA	LUC7L3	ENSG00000108848.16
0.247134	0.0773695	0.223956	0.146587	chr17	50737026	50737287	Success	35.4733	4	1.43259e-14	6.769e-13	clu_12505_NA	LUC7L3	ENSG00000108848.16
0.60445	0.0595697	0.24649	0.18692	chr17	50737479	50740306	Success	35.4733	4	1.43259e-14	6.769e-13	clu_12505_NA	LUC7L3	ENSG00000108848.16
-1.4993	0.481559	0.157401	-0.324157	chr1	224326464	224330071	Success	33.7472	3	1.46777e-14	6.89215e-13	clu_2405_NA	NVL	ENSG00000143748.18
-1.49739	0.411893	0.134887	-0.277005	chr1	224317930	224326391	Success	33.7472	3	1.46777e-14	6.89215e-13	clu_2405_NA	NVL	ENSG00000143748.18
1.51363	0.102064	0.678786	0.576721	chr1	224317930	224330071	Success	33.7472	3	1.46777e-14	6.89215e-13	clu_2405_NA	NVL	ENSG00000143748.18
-1.95603	0.990596	0.839421	-0.151174	chr1	153990802	153991115	Success	31.8186	2	1.51834e-14	7.10751e-13	clu_1997_NA	RPS27	ENSG00000177954.14
1.05902	0.00866472	0.149712	0.141047	chr1	153991034	153991115	Success	31.8186	2	1.51834e-14	7.10751e-13	clu_1997_NA	RPS27	ENSG00000177954.14
-1.35475	0.578246	0.347009	-0.231236	chr3	48695421	48717157	Success	36.7617	5	1.89087e-14	8.76992e-13	clu_5954_NA	IP6K2	ENSG00000068745.15
-1.28531	0.317168	0.204023	-0.113146	chr3	48695418	48717157	Success	36.7617	5	1.89087e-14	8.76992e-13	clu_5954_NA	IP6K2	ENSG00000068745.15
0.669154	0.0420824	0.191118	0.149035	chr3	48715527	48717157	Success	36.7617	5	1.89087e-14	8.76992e-13	clu_5954_NA	IP6K2	ENSG00000068745.15
-1.9406	0.61991	0.150485	-0.469425	chr9	122285287	122291749	Success	35.1291	4	2.00201e-14	9.257e-13	clu_5398_NA	MRRF	ENSG00000148187.18
0.856583	0.0395392	0.157396	0.117856	chr9	122285287	122286039	Success	35.1291	4	2.00201e-14	9.257e-13	clu_5398_NA	MRRF	ENSG00000148187.18
1.12835	0.0303747	0.158672	0.128298	chr9	122285287	122285780	Success	35.1291	4	2.00201e-14	9.257e-13	clu_5398_NA	MRRF	ENSG00000148187.18
0.133688	0.182956	0.353478	0.170522	chr9	122286166	122291749	Success	35.1291	4	2.00201e-14	9.257e-13	clu_5398_NA	MRRF	ENSG00000148187.18
-5.0753	0.898367	0.116393	-0.781975	chr6	161154310	161166248	Success	35.11	4	2.03959e-14	9.40202e-13	clu_13707_NA	AGPAT4	ENSG00000026652.15
-1.8719	0.0553375	0.176486	0.121148	chr6	161154310	161165577	Success	35.11	4	2.03959e-14	9.40202e-13	clu_13707_NA	AGPAT4	ENSG00000026652.15
3.81042	0.000174985	0.163866	0.163691	chr6	161154310	161155299	Success	35.11	4	2.03959e-14	9.40202e-13	clu_13707_NA	AGPAT4	ENSG00000026652.15
4.07979	0.000140305	0.172008	0.171868	chr6	161155512	161165577	Success	35.11	4	2.03959e-14	9.40202e-13	clu_13707_NA	AGPAT4	ENSG00000026652.15
-0.943024	0.04598	0.371247	0.325267	chr6	161165713	161166248	Success	35.11	4	2.03959e-14	9.40202e-13	clu_13707_NA	AGPAT4	ENSG00000026652.15
-1.2477	0.559339	0.428084	-0.131255	chr16	31186836	31188325	Success	31.452	2	2.1907e-14	1.00071e-12	clu_8935_NA	FUS	ENSG00000089280.18
-1.2477	0.433224	0.331564	-0.101661	chr16	31185179	31186802	Success	31.452	2	2.1907e-14	1.00071e-12	clu_8935_NA	FUS	ENSG00000089280.18
2.4954	0.00743682	0.240352	0.232916	chr16	31185179	31188325	Success	31.452	2	2.1907e-14	1.00071e-12	clu_8935_NA	FUS	ENSG00000089280.18
-3.74025	0.746599	0.13107	-0.615529	chr1	27330804	27332070	Success	33.3121	3	2.25349e-14	1.02321e-12	clu_1187_NA	TMEM222	ENSG00000186501.14
-1.03858	0.163632	0.428159	0.264527	chr1	27331137	27332070	Success	33.3121	3	2.25349e-14	1.02321e-12	clu_1187_NA	TMEM222	ENSG00000186501.14
-0.490231	0.0897448	0.406339	0.316594	chr1	27330804	27330985	Success	33.3121	3	2.25349e-14	1.02321e-12	clu_1187_NA	TMEM222	ENSG00000186501.14
-3.4657	0.995038	0.673447	-0.321591	chr19	10156509	10159658	Success	33.253	3	2.38872e-14	1.08136e-12	clu_7514_NA	DNMT1	ENSG00000130816.16
1.83308	0.000887388	0.120174	0.119286	chr19	10159084	10159658	Success	33.253	3	2.38872e-14	1.08136e-12	clu_7514_NA	DNMT1	ENSG00000130816.16
0.947228	0.00243086	0.135748	0.133317	chr19	10156509	10158920	Success	33.253	3	2.38872e-14	1.08136e-12	clu_7514_NA	DNMT1	ENSG00000130816.16
-4.18715	0.563799	0.103129	-0.460669	chr20	13808902	13816463	Success	36.5087	5	2.41084e-14	1.08812e-12	clu_14597_NA	NDUFAF5	ENSG00000101247.18
-1.89619	0.198729	0.359311	0.160582	chr20	13808902	13814418	Success	36.5087	5	2.41084e-14	1.08812e-12	clu_14597_NA	NDUFAF5	ENSG00000101247.18
-1.9337	0.223779	0.389708	0.165928	chr20	13814515	13816463	Success	36.5087	5	2.41084e-14	1.08812e-12	clu_14597_NA	NDUFAF5	ENSG00000101247.18
-1.67533	0.559209	0.0785443	-0.480665	chr12	122519029	122521385	Success	34.9126	4	2.47113e-14	1.11201e-12	clu_10929_NA	RSRC2	ENSG00000111011.18
1.27696	0.0867044	0.23321	0.146506	chr12	122519051	122520504	Success	34.9126	4	2.47113e-14	1.11201e-12	clu_10929_NA	RSRC2	ENSG00000111011.18
0.985787	0.256603	0.515835	0.259233	chr12	122520581	122521385	Success	34.9126	4	2.47113e-14	1.11201e-12	clu_10929_NA	RSRC2	ENSG00000111011.18
-3.68824	0.993011	0.37229	-0.620721	chr17	41910284	41912420	Success	31.305	2	2.53765e-14	1.13855e-12	clu_12309_NA	ACLY	ENSG00000131473.17
2.04756	0.0022506	0.261368	0.259118	chr17	41910284	41911226	Success	31.305	2	2.53765e-14	1.13855e-12	clu_12309_NA	ACLY	ENSG00000131473.17
1.64069	0.00473842	0.366342	0.361603	chr17	41911406	41912420	Success	31.305	2	2.53765e-14	1.13855e-12	clu_12309_NA	ACLY	ENSG00000131473.17
-1.95045	0.386635	0.0753685	-0.311267	chr19	13766129	13768561	Success	34.8363	4	2.66151e-14	1.19059e-12	clu_7628_NA	MRI1	ENSG00000037757.14
0.925943	0.0927415	0.320896	0.228154	chr19	13766129	13768359	Success	34.8363	4	2.66151e-14	1.19059e-12	clu_7628_NA	MRI1	ENSG00000037757.14
-1.9376	0.925287	0.40469	-0.520597	chr16	70548442	70554446	Success	31.2386	2	2.7118e-14	1.20951e-12	clu_9140_NA	SF3B3	ENSG00000189091.13
1.02696	0.0337159	0.285871	0.252155	chr16	70548442	70550650	Success	31.2386	2	2.7118e-14	1.20951e-12	clu_9140_NA	SF3B3	ENSG00000189091.13
0.910641	0.0409973	0.309439	0.268442	chr16	70550678	70554446	Success	31.2386	2	2.7118e-14	1.20951e-12	clu_9140_NA	SF3B3	ENSG00000189091.13
-1.62498	0.520965	0.413313	-0.107652	chr1	53928440	53930039	Success	36.36	5	2.78068e-14	1.23296e-12	clu_1559_NA	HSPB11	ENSG00000081870.11
1.35579	0.0190602	0.129881	0.11082	chr14	96556413	96564955	Success	34.7921	4	2.77827e-14	1.23296e-12	clu_3776_NA	PAPOLA	ENSG00000090060.18
-0.89245	0.925021	0.53145	-0.393572	chr19	1269410	1270928	Success	31.2033	2	2.80922e-14	1.24197e-12	clu_7292_NA	CIRBP	ENSG00000099622.14
1.7849	0.0546682	0.456881	0.402213	chr19	1269410	1270867	Success	31.2033	2	2.80922e-14	1.24197e-12	clu_7292_NA	CIRBP	ENSG00000099622.14
-4.32033	0.969421	0.130946	-0.838476	chr7	23361741	23418776	Success	34.7751	4	2.82442e-14	1.24505e-12	clu_15552_NA	IGF2BP3	ENSG00000136231.14
0.506168	0.00885216	0.149194	0.140341	chr7	23416219	23416324	Success	34.7751	4	2.82442e-14	1.24505e-12	clu_15552_NA	IGF2BP3	ENSG00000136231.14
1.1684	0.00447462	0.146238	0.141763	chr7	23416415	23418776	Success	34.7751	4	2.82442e-14	1.24505e-12	clu_15552_NA	IGF2BP3	ENSG00000136231.14
0.700673	0.0128943	0.26398	0.251086	chr7	23416219	23418776	Success	34.7751	4	2.82442e-14	1.24505e-12	clu_15552_NA	IGF2BP3	ENSG00000136231.14
1.94509	0.00435757	0.309643	0.305285	chr7	23361741	23415248	Success	34.7751	4	2.82442e-14	1.24505e-12	clu_15552_NA	IGF2BP3	ENSG00000136231.14
0.588201	0.232665	0.420868	0.188203	chr17	30732123	30734897	Success	40.5669	8	2.88987e-14	1.2702e-12	clu_12148_NA	SUZ12P1	ENSG00000264538.6
-1.5345	0.385396	0.162077	-0.22332	chr4	128091512	128098186	Success	34.7018	4	3.03313e-14	1.3293e-12	clu_11659_NA	LARP1B	ENSG00000138709.19
-0.924541	0.531225	0.411142	-0.120084	chr4	128091144	128091347	Success	34.7018	4	3.03313e-14	1.3293e-12	clu_11659_NA	LARP1B	ENSG00000138709.19
0.84257	0.042546	0.192761	0.150215	chr4	128091512	128092777	Success	34.7018	4	3.03313e-14	1.3293e-12	clu_11659_NA	LARP1B	ENSG00000138709.19
1.49079	0.0222745	0.192968	0.170693	chr4	128093031	128098186	Success	34.7018	4	3.03313e-14	1.3293e-12	clu_11659_NA	LARP1B	ENSG00000138709.19
-0.938778	0.378445	0.20891	-0.169534	chr12	49566215	49566722	Success	37.7258	6	3.09848e-14	1.35402e-12	clu_10372_NA	MCRS1	ENSG00000187778.14
1.96802	0.014009	0.141506	0.127497	chr12	49566215	49566391	Success	37.7258	6	3.09848e-14	1.35402e-12	clu_10372_NA	MCRS1	ENSG00000187778.14
-2.27693	0.991809	0.8647	-0.127108	chr5	133980956	133990855	Success	32.9546	3	3.20521e-14	1.39662e-12	clu_6923_NA	VDAC1	ENSG00000213585.11
-1.71427	0.416488	0.178219	-0.238268	chr12	105152451	105156726	Success	36.2047	5	3.22753e-14	1.39829e-12	clu_10733_NA	WASHC4	ENSG00000136051.14
-1.29295	0.491173	0.320305	-0.170868	chr12	105156792	105157236	Success	36.2047	5	3.22753e-14	1.39829e-12	clu_10733_NA	WASHC4	ENSG00000136051.14
1.29749	0.0196167	0.170597	0.150981	chr12	105154702	105156726	Success	36.2047	5	3.22753e-14	1.39829e-12	clu_10733_NA	WASHC4	ENSG00000136051.14
1.07811	0.0324689	0.226744	0.194275	chr12	105152451	105154588	Success	36.2047	5	3.22753e-14	1.39829e-12	clu_10733_NA	WASHC4	ENSG00000136051.14
-8.34588	0.992355	0.214783	-0.777571	chr6	116237084	116238187	Success	32.9479	3	3.22638e-14	1.39829e-12	clu_13535_NA	NT5DC1	ENSG00000178425.14
5.74787	1.20371e-06	0.344108	0.344107	chr6	116237639	116238187	Success	32.9479	3	3.22638e-14	1.39829e-12	clu_13535_NA	NT5DC1	ENSG00000178425.14
-2.97648	0.00764382	0.35526	0.347616	chr6	116237084	116237459	Success	32.9479	3	3.22638e-14	1.39829e-12	clu_13535_NA	NT5DC1	ENSG00000178425.14
-2.30703	0.991897	0.883938	-0.107959	chr19	46605857	46608197	Success	34.5079	4	3.66226e-14	1.57759e-12	clu_8208_NA	CALM3	ENSG00000160014.17
2.14817	0.00397057	0.13434	0.130369	chr19	47745783	47750178	Success	34.4979	4	3.69797e-14	1.58845e-12	clu_8238_NA	NOP53	ENSG00000105373.19
-5.29815	0.993312	0.664598	-0.328713	chr1	241853481	241857345	Success	34.4935	4	3.71371e-14	1.59069e-12	clu_2559_NA	EXO1	ENSG00000174371.17
-0.991995	0.00345464	0.171402	0.167948	chr1	241854781	241857345	Success	34.4935	4	3.71371e-14	1.59069e-12	clu_2559_NA	EXO1	ENSG00000174371.17
-2.54489	0.879629	0.210588	-0.669041	chr7	92577717	92578150	Success	32.7825	3	3.7975e-14	1.62198e-12	clu_15819_NA	FAM133B	ENSG00000234545.8
1.13324	0.0191342	0.181274	0.16214	chr7	92577811	92578150	Success	32.7825	3	3.7975e-14	1.62198e-12	clu_15819_NA	FAM133B	ENSG00000234545.8
0.780291	0.0298588	0.198754	0.168895	chr7	92577679	92578150	Success	32.7825	3	3.7975e-14	1.62198e-12	clu_15819_NA	FAM133B	ENSG00000234545.8
0.631367	0.0713779	0.409384	0.338006	chr7	92577676	92578150	Success	32.7825	3	3.7975e-14	1.62198e-12	clu_15819_NA	FAM133B	ENSG00000234545.8
-3.10333	0.955981	0.166263	-0.789719	chr14	69769251	69770467	Success	30.8883	2	3.84914e-14	1.63941e-12	clu_3647_NA	SRSF5	ENSG00000100650.16
1.37594	0.0194386	0.298081	0.278642	chr14	69769251	69769511	Success	30.8883	2	3.84914e-14	1.63941e-12	clu_3647_NA	SRSF5	ENSG00000100650.16
1.72739	0.0245802	0.535657	0.511076	chr14	69770042	69770467	Success	30.8883	2	3.84914e-14	1.63941e-12	clu_3647_NA	SRSF5	ENSG00000100650.16
-2.14824	0.812728	0.193939	-0.618789	chr22	50253480	50255197	Success	32.7479	3	3.92926e-14	1.66883e-12	clu_4291_NA	HDAC10	ENSG00000100429.18
0.196566	0.109376	0.272257	0.162881	chr22	50250905	50250974	Success	32.7479	3	3.92926e-14	1.66883e-12	clu_4291_NA	HDAC10	ENSG00000100429.18
1.36977	0.0567081	0.45627	0.399561	chr22	50250905	50255197	Success	32.7479	3	3.92926e-14	1.66883e-12	clu_4291_NA	HDAC10	ENSG00000100429.18
-1.92278	0.974629	0.682351	-0.292279	chr17	81888583	81889182	Success	30.8002	2	4.2036e-14	1.77043e-12	clu_12840_NA	ALYREF	ENSG00000183684.8
0.7955	0.0137578	0.145966	0.132208	chr17	81888583	81888876	Success	30.8002	2	4.2036e-14	1.77043e-12	clu_12840_NA	ALYREF	ENSG00000183684.8
1.12728	0.0116128	0.171683	0.16007	chr17	81888989	81889182	Success	30.8002	2	4.2036e-14	1.77043e-12	clu_12840_NA	ALYREF	ENSG00000183684.8
-0.915559	0.511549	0.347517	-0.164032	chr5	179619407	179620892	Success	30.7889	2	4.25179e-14	1.78575e-12	clu_7214_NA	HNRNPH1	ENSG00000169045.17
-0.915559	0.456101	0.309849	-0.146252	chr5	179618323	179619269	Success	30.7889	2	4.25179e-14	1.78575e-12	clu_7214_NA	HNRNPH1	ENSG00000169045.17
1.83112	0.0323501	0.342634	0.310284	chr5	179618323	179620892	Success	30.7889	2	4.25179e-14	1.78575e-12	clu_7214_NA	HNRNPH1	ENSG00000169045.17
-1.06948	0.191643	0.0549738	-0.136669	chr12	2864752	2866393	Success	35.9048	5	4.30363e-14	1.80252e-12	clu_10116_NA	FOXM1	ENSG00000111206.12
-3.4622	0.971153	0.516063	-0.455091	chr17	35598335	35605705	Success	32.5745	3	4.66106e-14	1.94147e-12	clu_12199_NA	AP2B1	ENSG00000006125.18
4.38847	0.000102854	0.140327	0.140224	chr17	35600952	35605705	Success	32.5745	3	4.66106e-14	1.94147e-12	clu_12199_NA	AP2B1	ENSG00000006125.18
-0.21489	0.0195338	0.266988	0.247454	chr17	35598335	35600937	Success	32.5745	3	4.66106e-14	1.94147e-12	clu_12199_NA	AP2B1	ENSG00000006125.18
-3.02482	0.993547	0.786648	-0.206899	chr20	37228744	37229973	Success	32.5207	3	4.91499e-14	2.04161e-12	clu_14777_NA	RPN2	ENSG00000118705.17
0.523479	0.00531172	0.146162	0.140851	chr20	37228772	37229973	Success	32.5207	3	4.91499e-14	2.04161e-12	clu_14777_NA	RPN2	ENSG00000118705.17
-1.51359	0.809638	0.471267	-0.338371	chr7	149210704	149212358	Success	35.6722	5	5.37974e-14	2.21639e-12	clu_16121_NA	ZNF282	ENSG00000170265.12
0.562336	0.0470198	0.218182	0.171162	chr7	149210704	149211671	Success	35.6722	5	5.37974e-14	2.21639e-12	clu_16121_NA	ZNF282	ENSG00000170265.12
-3.19745	0.936153	0.195917	-0.740236	chr13	106557131	106559432	Success	32.4117	3	5.47162e-14	2.24203e-12	clu_14460_NA	ARGLU1	ENSG00000134884.15
0.524808	0.0329037	0.28479	0.251886	chr13	106557131	106557559	Success	32.4117	3	5.47162e-14	2.24203e-12	clu_14460_NA	ARGLU1	ENSG00000134884.15
1.1321	0.0274839	0.436619	0.409135	chr13	106557616	106559432	Success	32.4117	3	5.47162e-14	2.24203e-12	clu_14460_NA	ARGLU1	ENSG00000134884.15
-1.35874	0.278181	0.0666526	-0.211528	chr19	16377254	16385129	Success	35.6342	5	5.57929e-14	2.27382e-12	clu_7672_NA	EPS15L1	ENSG00000127527.14
-1.29787	0.282089	0.0718305	-0.210259	chr19	16361984	16377122	Success	35.6342	5	5.57929e-14	2.27382e-12	clu_7672_NA	EPS15L1	ENSG00000127527.14
0.743777	0.127199	0.249507	0.122308	chr19	16355851	16361779	Success	35.6342	5	5.57929e-14	2.27382e-12	clu_7672_NA	EPS15L1	ENSG00000127527.14
1.16529	0.144008	0.430572	0.286564	chr19	16361984	16385129	Success	35.6342	5	5.57929e-14	2.27382e-12	clu_7672_NA	EPS15L1	ENSG00000127527.14
-1.36488	0.647679	0.4924	-0.155279	chr17	82719057	82720272	Success	34.0567	4	5.67694e-14	2.3074e-12	clu_12897_NA	FN3KRP	ENSG00000141560.15
-1.6936	0.312889	0.171233	-0.141656	chr17	82720363	82722804	Success	34.0567	4	5.67694e-14	2.3074e-12	clu_12897_NA	FN3KRP	ENSG00000141560.15
1.42688	0.00969331	0.120193	0.1105	chr17	82720841	82722804	Success	34.0567	4	5.67694e-14	2.3074e-12	clu_12897_NA	FN3KRP	ENSG00000141560.15
1.12742	0.0163322	0.150106	0.133774	chr17	82720363	82720761	Success	34.0567	4	5.67694e-14	2.3074e-12	clu_12897_NA	FN3KRP	ENSG00000141560.15
-2.32874	0.745307	0.176205	-0.569102	chr10	72692301	72834359	Success	35.54	5	6.10675e-14	2.47544e-12	clu_2919_NA	MCU	ENSG00000156026.14
0.610165	0.0298467	0.133331	0.103484	chr10	72692301	72715111	Success	35.54	5	6.10675e-14	2.47544e-12	clu_2919_NA	MCU	ENSG00000156026.14
0.823414	0.0241197	0.133358	0.109239	chr10	72692301	72708283	Success	35.54	5	6.10675e-14	2.47544e-12	clu_2919_NA	MCU	ENSG00000156026.14
0.110619	0.139356	0.377756	0.2384	chr10	72715902	72834359	Success	35.54	5	6.10675e-14	2.47544e-12	clu_2919_NA	MCU	ENSG00000156026.14
-0.961046	0.487337	0.359206	-0.128131	chr19	18571887	18573293	Success	33.8902	4	6.67387e-14	2.67663e-12	clu_7722_NA	UBA52	ENSG00000221983.8
-1.36091	0.182572	0.0706846	-0.111887	chr19	1611849	1615285	Success	38.2088	7	7.38827e-14	2.95531e-12	clu_7312_NA	TCF3	ENSG00000071564.16
-1.9991	0.558605	0.355199	-0.203406	chr1	202965993	202966528	Success	32.0995	3	7.44169e-14	2.96882e-12	clu_2293_NA	CYB5R1	ENSG00000159348.13
1.33235	0.0120368	0.214146	0.202109	chr1	202965993	202966749	Success	32.0995	3	7.44169e-14	2.96882e-12	clu_2293_NA	CYB5R1	ENSG00000159348.13
-1.32069	0.371162	0.175041	-0.19612	chr2	31883462	31891992	Success	35.2568	5	8.01215e-14	3.18799e-12	clu_113_NA	MEMO1	ENSG00000162959.13
-1.05651	0.319212	0.196061	-0.123152	chr2	31869952	31883386	Success	35.2568	5	8.01215e-14	3.18799e-12	clu_113_NA	MEMO1	ENSG00000162959.13
1.74025	0.0130417	0.131299	0.118257	chr2	31869952	31917926	Success	35.2568	5	8.01215e-14	3.18799e-12	clu_113_NA	MEMO1	ENSG00000162959.13
1.25612	0.0357561	0.221831	0.186075	chr2	31869952	31891992	Success	35.2568	5	8.01215e-14	3.18799e-12	clu_113_NA	MEMO1	ENSG00000162959.13
-2.7178	0.853354	0.186965	-0.666389	chr9	37489400	37492657	Success	33.6534	4	8.39934e-14	3.32455e-12	clu_5179_NA	POLR1E	ENSG00000137054.16
0.308318	0.0331095	0.149559	0.116449	chr9	37489400	37492101	Success	33.6534	4	8.39934e-14	3.32455e-12	clu_5179_NA	POLR1E	ENSG00000137054.16
1.6942	0.00864907	0.15621	0.147561	chr9	37492243	37492657	Success	33.6534	4	8.39934e-14	3.32455e-12	clu_5179_NA	POLR1E	ENSG00000137054.16
0.113361	0.0547515	0.203511	0.148759	chr9	37489400	37492282	Success	33.6534	4	8.39934e-14	3.32455e-12	clu_5179_NA	POLR1E	ENSG00000137054.16
0.60193	0.050136	0.303755	0.253619	chr9	37492375	37492657	Success	33.6534	4	8.39934e-14	3.32455e-12	clu_5179_NA	POLR1E	ENSG00000137054.16
-2.17897	0.891521	0.249085	-0.642436	chr11	59656600	59657530	Success	31.9054	3	9.00924e-14	3.52746e-12	clu_4595_NA	PATL1	ENSG00000166889.14
1.24009	0.0371301	0.316827	0.279697	chr11	59657153	59657530	Success	31.9054	3	9.00924e-14	3.52746e-12	clu_4595_NA	PATL1	ENSG00000166889.14
1.13182	0.0513803	0.393435	0.342055	chr11	59656600	59657080	Success	31.9054	3	9.00924e-14	3.52746e-12	clu_4595_NA	PATL1	ENSG00000166889.14
-1.10299	0.558121	0.352756	-0.205365	chr17	35833941	35834566	Success	31.8608	3	9.41427e-14	3.66865e-12	clu_12204_NA	TAF15	ENSG00000270647.6
-1.10299	0.400595	0.253193	-0.147402	chr17	35824198	35833907	Success	31.8608	3	9.41427e-14	3.66865e-12	clu_12204_NA	TAF15	ENSG00000270647.6
3.30896	0.00714938	0.372477	0.365327	chr17	35824198	35834566	Success	31.8608	3	9.41427e-14	3.66865e-12	clu_12204_NA	TAF15	ENSG00000270647.6
-1.03936	0.495857	0.387474	-0.108383	chr19	10677310	10678613	Success	29.9799	2	9.54746e-14	3.71099e-12	clu_7540_NA	ILF3	ENSG00000129351.17
-1.03936	0.491195	0.38383	-0.107364	chr19	10678704	10679097	Success	29.9799	2	9.54746e-14	3.71099e-12	clu_7540_NA	ILF3	ENSG00000129351.17
2.07871	0.0129483	0.228696	0.215748	chr19	10677310	10679097	Success	29.9799	2	9.54746e-14	3.71099e-12	clu_7540_NA	ILF3	ENSG00000129351.17
-1.45918	0.90593	0.660041	-0.245889	chr20	35713096	35714185	Success	31.8274	3	9.72906e-14	3.75264e-12	clu_14755_NA	RBM39	ENSG00000131051.24
-0.0794846	0.0833195	0.241222	0.157903	chr20	35713857	35714185	Success	31.8274	3	9.72906e-14	3.75264e-12	clu_14755_NA	RBM39	ENSG00000131051.24
-1.90501	0.591448	0.414235	-0.177213	chr20	45418979	45419295	Success	31.757	3	1.04273e-13	3.99142e-12	clu_14838_NA	PIGT	ENSG00000124155.18
-1.90433	0.396906	0.278173	-0.118733	chr20	45416694	45418852	Success	31.757	3	1.04273e-13	3.99142e-12	clu_14838_NA	PIGT	ENSG00000124155.18
1.65029	0.0102853	0.252113	0.241828	chr20	45416694	45419295	Success	31.757	3	1.04273e-13	3.99142e-12	clu_14838_NA	PIGT	ENSG00000124155.18
-1.30539	0.561595	0.260845	-0.30075	chr4	52029863	52033431	Success	34.9684	5	1.0563e-13	4.0291e-12	clu_11444_NA	SGCB	ENSG00000163069.12
1.29356	0.0458942	0.2867	0.240806	chr4	52031961	52033431	Success	34.9684	5	1.0563e-13	4.0291e-12	clu_11444_NA	SGCB	ENSG00000163069.12
-2.73252	0.495996	0.374241	-0.121755	chr12	101402946	101405844	Success	33.4118	4	1.06202e-13	4.0304e-12	clu_10701_NA	ARL1	ENSG00000120805.14
-1.61627	0.948927	0.621781	-0.327146	chr1	235113910	235119818	Success	29.872	2	1.06358e-13	4.0304e-12	clu_2518_NA	TOMM20	ENSG00000173726.11
0.79756	0.0243222	0.178124	0.153802	chr1	235113910	235119339	Success	29.872	2	1.06358e-13	4.0304e-12	clu_2518_NA	TOMM20	ENSG00000173726.11
0.818713	0.0267504	0.200095	0.173345	chr1	235119406	235119818	Success	29.872	2	1.06358e-13	4.0304e-12	clu_2518_NA	TOMM20	ENSG00000173726.11
-1.29701	0.532352	0.331824	-0.200528	chr11	64773505	64776498	Success	29.8214	2	1.11873e-13	4.22879e-12	clu_4683_NA	SF1	ENSG00000168066.20
-1.29701	0.455048	0.283639	-0.171409	chr11	64770408	64773430	Success	29.8214	2	1.11873e-13	4.22879e-12	clu_4683_NA	SF1	ENSG00000168066.20
2.59403	0.0126	0.384537	0.371937	chr11	64770408	64776498	Success	29.8214	2	1.11873e-13	4.22879e-12	clu_4683_NA	SF1	ENSG00000168066.20
-1.75955	0.448519	0.316152	-0.132367	chr13	113510424	113520616	Success	37.7297	7	1.15688e-13	4.3621e-12	clu_14495_NA	TMCO3	ENSG00000150403.18
-3.87424	0.97671	0.2527	-0.724011	chr14	77283873	77284950	Success	31.6202	3	1.19311e-13	4.46815e-12	clu_3712_NA	POMT2	ENSG00000009830.11
2.36764	0.00105693	0.140509	0.139452	chr14	77283987	77284101	Success	31.6202	3	1.19311e-13	4.46815e-12	clu_3712_NA	POMT2	ENSG00000009830.11
0.644963	0.00848727	0.201499	0.193012	chr14	77283873	77284101	Success	31.6202	3	1.19311e-13	4.46815e-12	clu_3712_NA	POMT2	ENSG00000009830.11
0.86164	0.0137455	0.405292	0.391547	chr14	77284340	77284950	Success	31.6202	3	1.19311e-13	4.46815e-12	clu_3712_NA	POMT2	ENSG00000009830.11
-4.52883	0.960706	0.428933	-0.531773	chr13	113181230	113184346	Success	31.4904	3	1.35574e-13	5.04897e-12	clu_14484_NA	PCID2	ENSG00000126226.22
2.98793	0.000128596	0.105565	0.105436	chr13	113181230	113183787	Success	31.4904	3	1.35574e-13	5.04897e-12	clu_14484_NA	PCID2	ENSG00000126226.22
-1.41804	0.0390721	0.391442	0.35237	chr13	113184028	113184346	Success	31.4904	3	1.35574e-13	5.04897e-12	clu_14484_NA	PCID2	ENSG00000126226.22
-2.33825	0.995441	0.878017	-0.117424	chr5	32591685	32598961	Success	31.4413	3	1.42295e-13	5.23479e-12	clu_6567_NA	SUB1	ENSG00000113387.12
-2.02544	0.807344	0.204438	-0.602907	chr7	76618300	76625522	Success	31.4428	3	1.42073e-13	5.23479e-12	clu_15783_NA	POMZP3	ENSG00000146707.14
1.3733	0.0403251	0.305585	0.26526	chr7	76618300	76618497	Success	31.4428	3	1.42073e-13	5.23479e-12	clu_15783_NA	POMZP3	ENSG00000146707.14
0.669688	0.108761	0.407809	0.299048	chr7	76618615	76625522	Success	31.4428	3	1.42073e-13	5.23479e-12	clu_15783_NA	POMZP3	ENSG00000146707.14
-1.26853	0.335457	0.211985	-0.123473	chr15	43185879	43186154	Success	33.06	4	1.49435e-13	5.4841e-12	clu_9421_NA	CCNDBP1	ENSG00000166946.14
-1.35725	0.511261	0.39944	-0.11182	chr17	17267977	17270758	Success	33.0204	4	1.55298e-13	5.6855e-12	clu_12021_NA	COPS3	ENSG00000141030.13
-2.82247	0.99253	0.863322	-0.129208	chrX	53432411	53433722	Success	32.9903	4	1.59897e-13	5.83973e-12	clu_13916_NA	HSD17B10	ENSG00000072506.13
-1.17497	0.875404	0.594572	-0.280832	chr19	14410334	14410989	Success	31.3107	3	1.61818e-13	5.86906e-12	clu_7644_NA	DDX39A	ENSG00000123136.15
0.481292	0.0479034	0.170477	0.122574	chr19	14410605	14410989	Success	31.3107	3	1.61818e-13	5.86906e-12	clu_7644_NA	DDX39A	ENSG00000123136.15
-3.7199	0.924797	0.317194	-0.607603	chr5	446349	447533	Success	32.9758	4	1.62167e-13	5.86906e-12	clu_6479_NA	EXOC3	ENSG00000180104.16
0.785401	0.00382327	0.11867	0.114847	chr5	447356	447533	Success	32.9758	4	1.62167e-13	5.86906e-12	clu_6479_NA	EXOC3	ENSG00000180104.16
-0.782655	0.0610182	0.394792	0.333773	chr5	446349	447018	Success	32.9758	4	1.62167e-13	5.86906e-12	clu_6479_NA	EXOC3	ENSG00000180104.16
-1.2681	0.502292	0.384148	-0.118144	chr3	9801756	9803843	Success	32.9715	4	1.62847e-13	5.87647e-12	clu_5721_NA	ARPC4	ENSG00000241553.12
-2.21571	0.8592	0.305007	-0.554193	chr7	100882241	100884070	Success	31.276	3	1.67429e-13	5.99887e-12	clu_15924_NA	SRRT	ENSG00000087087.20
0.0654447	0.0979662	0.340395	0.242428	chr7	100883090	100884070	Success	31.276	3	1.67429e-13	5.99887e-12	clu_15924_NA	SRRT	ENSG00000087087.20
0.902302	0.0395327	0.31718	0.277647	chr7	100882241	100882765	Success	31.276	3	1.67429e-13	5.99887e-12	clu_15924_NA	SRRT	ENSG00000087087.20
-3.30606	0.974098	0.667083	-0.307015	chr12	112456063	112472944	Success	32.9186	4	1.71422e-13	6.12744e-12	clu_10835_NA	PTPN11	ENSG00000179295.17
-1.95149	0.910198	0.49675	-0.413448	chr10	87933251	87952118	Success	32.8964	4	1.75158e-13	6.24619e-12	clu_3010_NA	PTEN	ENSG00000171862.11
0.54005	0.0199979	0.13184	0.111842	chr10	87933251	87942611	Success	32.8964	4	1.75158e-13	6.24619e-12	clu_3010_NA	PTEN	ENSG00000171862.11
0.809034	0.0150048	0.129453	0.114448	chr10	87933251	87934628	Success	32.8964	4	1.75158e-13	6.24619e-12	clu_3010_NA	PTEN	ENSG00000171862.11
-0.00319939	0.0447965	0.171545	0.126749	chr10	87942769	87952118	Success	32.8964	4	1.75158e-13	6.24619e-12	clu_3010_NA	PTEN	ENSG00000171862.11
-0.792098	0.452371	0.323126	-0.129246	chr15	63060939	63061198	Success	32.8859	4	1.7695e-13	6.29527e-12	clu_9512_NA	TPM1	ENSG00000140416.22
0.797581	0.041707	0.146041	0.104334	chr15	63061788	63062215	Success	32.8859	4	1.7695e-13	6.29527e-12	clu_9512_NA	TPM1	ENSG00000140416.22
-0.824993	0.251921	0.0358194	-0.216101	chr14	103492034	103498502	Success	34.4233	5	1.78067e-13	6.30533e-12	clu_3808_NA	MARK3	ENSG00000075413.18
-0.824993	0.184525	0.0262368	-0.158289	chr14	103500200	103502882	Success	34.4233	5	1.78067e-13	6.30533e-12	clu_3808_NA	MARK3	ENSG00000075413.18
-0.824993	0.135831	0.0193131	-0.116518	chr14	103498528	103500156	Success	34.4233	5	1.78067e-13	6.30533e-12	clu_3808_NA	MARK3	ENSG00000075413.18
2.13562	0.320227	0.879204	0.558978	chr14	103492034	103502882	Success	34.4233	5	1.78067e-13	6.30533e-12	clu_3808_NA	MARK3	ENSG00000075413.18
-4.13705	0.975422	0.332872	-0.64255	chr14	64427473	64430184	Success	31.2149	3	1.7781e-13	6.30533e-12	clu_3625_NA	MTHFD1	ENSG00000100714.17
3.94867	9.39759e-05	0.104157	0.104063	chr14	64427473	64427587	Success	31.2149	3	1.7781e-13	6.30533e-12	clu_3625_NA	MTHFD1	ENSG00000100714.17
-0.304499	0.0152697	0.240642	0.225372	chr14	64427473	64427652	Success	31.2149	3	1.7781e-13	6.30533e-12	clu_3625_NA	MTHFD1	ENSG00000100714.17
0.49288	0.00921425	0.322329	0.313115	chr14	64427761	64430184	Success	31.2149	3	1.7781e-13	6.30533e-12	clu_3625_NA	MTHFD1	ENSG00000100714.17
-1.33278	0.549742	0.324734	-0.225008	chr17	2335730	2336037	Success	29.3055	2	1.87407e-13	6.60513e-12	clu_11803_NA	TSR1	ENSG00000167721.11
-1.33278	0.437308	0.258319	-0.17899	chr17	2336140	2336331	Success	29.3055	2	1.87407e-13	6.60513e-12	clu_11803_NA	TSR1	ENSG00000167721.11
2.66556	0.0129496	0.416948	0.403998	chr17	2335730	2336331	Success	29.3055	2	1.87407e-13	6.60513e-12	clu_11803_NA	TSR1	ENSG00000167721.11
-2.85546	0.980405	0.514437	-0.465968	chrX	48901301	48901930	Success	31.0225	3	2.14896e-13	7.52137e-12	clu_13881_NA	PQBP1	ENSG00000102103.16
1.38645	0.00440947	0.160899	0.156489	chrX	48901605	48901930	Success	31.0225	3	2.14896e-13	7.52137e-12	clu_13881_NA	PQBP1	ENSG00000102103.16
1.39173	0.00652413	0.239321	0.232797	chrX	48901301	48901519	Success	31.0225	3	2.14896e-13	7.52137e-12	clu_13881_NA	PQBP1	ENSG00000102103.16
-1.44979	0.554624	0.440481	-0.114143	chr9	108952363	108952444	Success	32.6875	4	2.1452e-13	7.52137e-12	clu_5350_NA	CTNNAL1	ENSG00000119326.15
1.56422	0.00865623	0.140032	0.131376	chr9	108948234	108952444	Success	32.6875	4	2.1452e-13	7.52137e-12	clu_5350_NA	CTNNAL1	ENSG00000119326.15
-1.29293	0.918919	0.655118	-0.2638	chr17	16006568	16025017	Success	32.6762	4	2.16887e-13	7.56732e-12	clu_11996_NA	TTC19	ENSG00000011295.16
0.731531	0.0302876	0.163501	0.133213	chr17	16024582	16025017	Success	32.6762	4	2.16887e-13	7.56732e-12	clu_11996_NA	TTC19	ENSG00000011295.16
-4.72431	0.984755	0.460986	-0.523769	chr20	62195949	62197852	Success	31.0116	3	2.1721e-13	7.56732e-12	clu_14932_NA	MTG2	ENSG00000101181.17
-0.922121	0.00913175	0.191506	0.182374	chr20	62195949	62197453	Success	31.0116	3	2.1721e-13	7.56732e-12	clu_14932_NA	MTG2	ENSG00000101181.17
6.78173	5.24848e-06	0.244006	0.244	chr20	62197527	62197852	Success	31.0116	3	2.1721e-13	7.56732e-12	clu_14932_NA	MTG2	ENSG00000101181.17
-1.14746	0.30025	0.197549	-0.102701	chr2	152677475	152679056	Success	32.6579	4	2.20764e-13	7.67346e-12	clu_499_NA	PRPF40A	ENSG00000196504.17
0.47411	0.0537576	0.179007	0.12525	chr2	152677475	152679352	Success	32.6579	4	2.20764e-13	7.67346e-12	clu_499_NA	PRPF40A	ENSG00000196504.17
-1.15974	0.297292	0.136155	-0.161137	chr15	65454415	65456225	Success	34.1873	5	2.23223e-13	7.7234e-12	clu_9536_NA	DPP8	ENSG00000074603.19
0.766903	0.0648875	0.204053	0.139165	chr15	65455841	65456225	Success	34.1873	5	2.23223e-13	7.7234e-12	clu_9536_NA	DPP8	ENSG00000074603.19
-1.98242	0.630363	0.267156	-0.363207	chr1	1313921	1314301	Success	32.6266	4	2.27577e-13	7.85609e-12	clu_871_NA	INTS11	ENSG00000127054.20
2.20254	0.00841404	0.234253	0.225839	chr1	1314105	1314301	Success	32.6266	4	2.27577e-13	7.85609e-12	clu_871_NA	INTS11	ENSG00000127054.20
-1.19138	0.254714	0.143816	-0.110898	chr2	71331865	71348753	Success	35.523	6	2.49456e-13	8.56523e-12	clu_256_NA	ZNF638	ENSG00000075292.19
1.88513	0.0100817	0.123424	0.113343	chr2	71331865	71355719	Success	35.523	6	2.49456e-13	8.56523e-12	clu_256_NA	ZNF638	ENSG00000075292.19
1.30957	0.0221031	0.15218	0.130077	chr2	71331875	71355719	Success	35.523	6	2.49456e-13	8.56523e-12	clu_256_NA	ZNF638	ENSG00000075292.19
-1.62267	0.823501	0.333679	-0.489822	chr2	70224629	70227735	Success	32.5303	4	2.49873e-13	8.56523e-12	clu_244_NA	TIA1	ENSG00000116001.16
1.82918	0.0212707	0.271997	0.250727	chr2	70225568	70227735	Success	32.5303	4	2.49873e-13	8.56523e-12	clu_244_NA	TIA1	ENSG00000116001.16
1.48714	0.0313905	0.285125	0.253735	chr2	70224629	70225465	Success	32.5303	4	2.49873e-13	8.56523e-12	clu_244_NA	TIA1	ENSG00000116001.16
-1.51519	0.343396	0.0113479	-0.332048	chr1	225501070	225504991	Success	28.9815	2	2.59126e-13	8.80446e-12	clu_2424_NA	ENAH	ENSG00000154380.17
-1.51519	0.342694	0.0113247	-0.33137	chr1	225505053	225507951	Success	28.9815	2	2.59126e-13	8.80446e-12	clu_2424_NA	ENAH	ENSG00000154380.17
3.03038	0.31391	0.977327	0.663418	chr1	225501070	225507951	Success	28.9815	2	2.59126e-13	8.80446e-12	clu_2424_NA	ENAH	ENSG00000154380.17
2.29486	0.00565883	0.151026	0.145367	chr19	8455574	8463497	Success	28.9523	2	2.66792e-13	9.0446e-12	clu_7477_NA	HNRNPM	ENSG00000099783.12
-1.58298	0.827466	0.33056	-0.496906	chr21	33569087	33573308	Success	28.8452	2	2.96955e-13	1.00222e-11	clu_11133_NA	SON	ENSG00000159140.21
1.08737	0.0459815	0.26534	0.219359	chr21	33569087	33572551	Success	28.8452	2	2.96955e-13	1.00222e-11	clu_11133_NA	SON	ENSG00000159140.21
0.495606	0.126552	0.404099	0.277547	chr21	33572630	33573308	Success	28.8452	2	2.96955e-13	1.00222e-11	clu_11133_NA	SON	ENSG00000159140.21
-2.436	0.987509	0.878547	-0.108962	chr17	35809576	35817716	Success	32.3455	4	2.98915e-13	1.00659e-11	clu_12203_NA	TAF15	ENSG00000270647.6
-2.29174	0.941857	0.476201	-0.465656	chr7	44404583	44427571	Success	32.3336	4	3.02385e-13	1.01601e-11	clu_15650_NA	NUDCD3	ENSG00000015676.18
1.07663	0.0167202	0.245421	0.228701	chr7	44426279	44427571	Success	32.3336	4	3.02385e-13	1.01601e-11	clu_15650_NA	NUDCD3	ENSG00000015676.18
-1.36402	0.240778	0.0762177	-0.16456	chr12	31089490	31089886	Success	30.667	3	3.04942e-13	1.02059e-11	clu_10286_NA	DDX11	ENSG00000013573.17
1.2429	0.0554483	0.237958	0.18251	chr12	31089490	31089891	Success	30.667	3	3.04942e-13	1.02059e-11	clu_10286_NA	DDX11	ENSG00000013573.17
-4.50711	0.943654	0.139618	-0.804036	chr18	68687765	68691295	Success	30.6664	3	3.05097e-13	1.02059e-11	clu_10040_NA	TMX3	ENSG00000166479.10
-0.247078	0.0309344	0.324101	0.293166	chr18	68689054	68691295	Success	30.6664	3	3.05097e-13	1.02059e-11	clu_10040_NA	TMX3	ENSG00000166479.10
0.25462	0.0253304	0.438293	0.412963	chr18	68687765	68688959	Success	30.6664	3	3.05097e-13	1.02059e-11	clu_10040_NA	TMX3	ENSG00000166479.10
-0.974813	0.348656	0.151805	-0.196851	chr17	81682149	81683013	Success	32.3165	4	3.0746e-13	1.02396e-11	clu_12828_NA	ARL16	ENSG00000214087.8
0.787858	0.130168	0.330304	0.200135	chr17	81682675	81683013	Success	32.3165	4	3.0746e-13	1.02396e-11	clu_12828_NA	ARL16	ENSG00000214087.8
-1.49636	0.468398	0.325136	-0.143262	chr10	103333952	103345024	Success	32.2898	4	3.15507e-13	1.04732e-11	clu_3192_NA	PCGF6	ENSG00000156374.16
-1.45519	0.485475	0.351154	-0.134321	chr10	103326632	103333925	Success	32.2898	4	3.15507e-13	1.04732e-11	clu_3192_NA	PCGF6	ENSG00000156374.16
0.644621	0.032739	0.193344	0.160605	chr10	103326632	103345024	Success	32.2898	4	3.15507e-13	1.04732e-11	clu_3192_NA	PCGF6	ENSG00000156374.16
-1.78888	0.720105	0.386826	-0.333279	chr21	45282459	45283383	Success	35.2733	6	3.15857e-13	1.04732e-11	clu_11244_NA	POFUT2	ENSG00000186866.16
-0.314043	0.0746781	0.175317	0.100639	chr21	45282459	45282804	Success	35.2733	6	3.15857e-13	1.04732e-11	clu_11244_NA	POFUT2	ENSG00000186866.16
0.101738	0.0432628	0.153928	0.110665	chr21	45283046	45283383	Success	35.2733	6	3.15857e-13	1.04732e-11	clu_11244_NA	POFUT2	ENSG00000186866.16
-3.71181	0.98489	0.549871	-0.435019	chr20	58997753	59001465	Success	32.2065	4	3.42064e-13	1.13057e-11	clu_14921_NA	CTSZ	ENSG00000101160.14
-0.51798	0.00967018	0.131634	0.121964	chr20	58997753	58997855	Success	32.2065	4	3.42064e-13	1.13057e-11	clu_14921_NA	CTSZ	ENSG00000101160.14
1.3751	0.00191745	0.173305	0.171387	chr20	58997954	59001465	Success	32.2065	4	3.42064e-13	1.13057e-11	clu_14921_NA	CTSZ	ENSG00000101160.14
-1.82732	0.735539	0.184133	-0.551407	chr1	185305643	185307014	Success	28.7026	2	3.4246e-13	1.13057e-11	clu_2250_NA	IVNS1ABP	ENSG00000116679.16
0.27729	0.2128	0.437036	0.224236	chr1	185306625	185307014	Success	28.7026	2	3.4246e-13	1.13057e-11	clu_2250_NA	IVNS1ABP	ENSG00000116679.16
1.55003	0.0516603	0.378831	0.327171	chr1	185305643	185306485	Success	28.7026	2	3.4246e-13	1.13057e-11	clu_2250_NA	IVNS1ABP	ENSG00000116679.16
-3.05462	0.923115	0.292286	-0.630829	chr8	692612	715861	Success	30.4743	3	3.68619e-13	1.21427e-11	clu_14999_NA	ERICH1	ENSG00000104714.14
-0.653504	0.0604261	0.211139	0.150712	chr8	708116	715861	Success	30.4743	3	3.68619e-13	1.21427e-11	clu_14999_NA	ERICH1	ENSG00000104714.14
2.49729	0.00212576	0.173473	0.171347	chr8	715350	715861	Success	30.4743	3	3.68619e-13	1.21427e-11	clu_14999_NA	ERICH1	ENSG00000104714.14
1.21083	0.0143327	0.323103	0.30877	chr8	715438	715861	Success	30.4743	3	3.68619e-13	1.21427e-11	clu_14999_NA	ERICH1	ENSG00000104714.14
-2.57029	0.981255	0.6926	-0.288656	chr1	40260985	40267786	Success	32.1128	4	3.74599e-13	1.23123e-11	clu_1376_NA	ZMPSTE24	ENSG00000084073.9
1.66593	0.00225776	0.110191	0.107933	chr1	40260985	40262771	Success	32.1128	4	3.74599e-13	1.23123e-11	clu_1376_NA	ZMPSTE24	ENSG00000084073.9
-4.56862	0.998753	0.67219	-0.326562	chrX	153704094	153715542	Success	30.4558	3	3.75394e-13	1.23123e-11	clu_14163_NA	BCAP31	ENSG00000185825.17
1.5554	0.000803384	0.246936	0.246132	chrX	153705101	153715542	Success	30.4558	3	3.75394e-13	1.23123e-11	clu_14163_NA	BCAP31	ENSG00000185825.17
-0.706088	0.217069	0.114316	-0.102753	chr15	90967202	90969079	Success	36.4389	7	3.86461e-13	1.26478e-11	clu_9814_NA	PRC1	ENSG00000198901.14
-1.04346	0.635887	0.0787813	-0.557106	chr4	118278792	118279389	Success	28.5544	2	3.97178e-13	1.29705e-11	clu_11619_NA	SNHG8	ENSG00000269893.8
2.08639	0.323337	0.916164	0.592827	chr4	118279137	118279389	Success	28.5544	2	3.97178e-13	1.29705e-11	clu_11619_NA	SNHG8	ENSG00000269893.8
-1.88787	0.616111	0.430901	-0.185211	chr11	34456817	34461251	Success	32.0487	4	3.98639e-13	1.29901e-11	clu_4504_NA	CAT	ENSG00000121691.7
-1.57809	0.464718	0.318916	-0.145802	chr10	101810314	101813030	Success	33.5739	5	4.01477e-13	1.30545e-11	clu_3147_NA	OGA	ENSG00000198408.14
-2.88253	0.990834	0.705987	-0.284847	chr4	2946547	2947526	Success	30.3749	3	4.06496e-13	1.31611e-11	clu_11355_NA	NOP14	ENSG00000087269.16
1.95905	0.0011921	0.107593	0.106401	chr4	2947030	2947526	Success	30.3749	3	4.06496e-13	1.31611e-11	clu_11355_NA	NOP14	ENSG00000087269.16
0.893757	0.00455094	0.141553	0.137002	chr4	2946547	2946636	Success	30.3749	3	4.06496e-13	1.31611e-11	clu_11355_NA	NOP14	ENSG00000087269.16
-2.04045	0.897639	0.363181	-0.534458	chr22	41898781	41900330	Success	32.029	4	4.06321e-13	1.31611e-11	clu_4216_NA	SREBF2	ENSG00000198911.12
1.28887	0.0216467	0.244524	0.222877	chr22	41899553	41900330	Success	32.029	4	4.06321e-13	1.31611e-11	clu_4216_NA	SREBF2	ENSG00000198911.12
1.21389	0.0257711	0.270083	0.244312	chr22	41898781	41899237	Success	32.029	4	4.06321e-13	1.31611e-11	clu_4216_NA	SREBF2	ENSG00000198911.12
-1.21783	0.484339	0.202965	-0.281373	chr17	63799625	63800468	Success	28.4741	2	4.3038e-13	1.3875e-11	clu_12616_NA	DDX42	ENSG00000198231.13
-1.21783	0.478801	0.200645	-0.278156	chr17	63798099	63799589	Success	28.4741	2	4.3038e-13	1.3875e-11	clu_12616_NA	DDX42	ENSG00000198231.13
2.43566	0.0368608	0.59639	0.559529	chr17	63798099	63800468	Success	28.4741	2	4.3038e-13	1.3875e-11	clu_12616_NA	DDX42	ENSG00000198231.13
-1.90886	0.627811	0.405226	-0.222584	chr10	97461622	97461828	Success	31.8565	4	4.80315e-13	1.5419e-11	clu_3077_NA	MMS19	ENSG00000155229.21
2.15171	0.00360261	0.134888	0.131285	chr10	97461725	97461828	Success	31.8565	4	4.80315e-13	1.5419e-11	clu_3077_NA	MMS19	ENSG00000155229.21
-1.91707	0.502419	0.392641	-0.109778	chr13	36995035	36995425	Success	31.8356	4	4.90117e-13	1.57004e-11	clu_14279_NA	ALG5	ENSG00000120697.9
-1.08604	0.455281	0.291833	-0.163448	chr3	87227556	87240699	Success	33.3127	5	5.15436e-13	1.64765e-11	clu_6111_NA	CHMP2B	ENSG00000083937.9
0.540491	0.0457733	0.149232	0.103459	chr3	87240453	87240699	Success	33.3127	5	5.15436e-13	1.64765e-11	clu_6111_NA	CHMP2B	ENSG00000083937.9
-1.7944	0.551342	0.387719	-0.163624	chr1	231265420	231265712	Success	30.1207	3	5.22025e-13	1.66519e-11	clu_2491_NA	GNPAT	ENSG00000116906.13
2.15642	0.00364398	0.133195	0.129551	chr1	231265420	231266014	Success	30.1207	3	5.22025e-13	1.66519e-11	clu_2491_NA	GNPAT	ENSG00000116906.13
-3.45576	0.990843	0.527012	-0.463831	chr19	3198897	3201523	Success	30.1141	3	5.25403e-13	1.67244e-11	clu_7362_NA	NCLN	ENSG00000125912.11
1.16424	0.00309121	0.166872	0.163781	chr19	3200453	3201523	Success	30.1141	3	5.25403e-13	1.67244e-11	clu_7362_NA	NCLN	ENSG00000125912.11
2.0783	0.00157822	0.212517	0.210939	chr19	3198897	3200333	Success	30.1141	3	5.25403e-13	1.67244e-11	clu_7362_NA	NCLN	ENSG00000125912.11
-1.233	0.507784	0.319713	-0.188071	chr1	23779481	23779864	Success	28.2634	2	5.31346e-13	1.6878e-11	clu_1135_NA	PITHD1	ENSG00000057757.10
-1.233	0.477288	0.300512	-0.176776	chr1	23778713	23779438	Success	28.2634	2	5.31346e-13	1.6878e-11	clu_1135_NA	PITHD1	ENSG00000057757.10
2.46599	0.0149278	0.379775	0.364847	chr1	23778713	23779864	Success	28.2634	2	5.31346e-13	1.6878e-11	clu_1135_NA	PITHD1	ENSG00000057757.10
-0.412087	0.298726	0.176791	-0.121935	chr15	74890089	74890527	Success	31.718	4	5.49355e-13	1.74135e-11	clu_9645_NA	MPI	ENSG00000178802.18
-1.72068	0.454682	0.105585	-0.349097	chr14	45096228	45096887	Success	31.7156	4	5.50598e-13	1.74164e-11	clu_3531_NA	PRPF39	ENSG00000185246.18
0.371057	0.118601	0.223055	0.104454	chr14	45096228	45096424	Success	31.7156	4	5.50598e-13	1.74164e-11	clu_3531_NA	PRPF39	ENSG00000185246.18
0.665567	0.0705567	0.178142	0.107585	chr14	45096492	45096596	Success	31.7156	4	5.50598e-13	1.74164e-11	clu_3531_NA	PRPF39	ENSG00000185246.18
-2.71032	0.972783	0.444344	-0.528439	chr6	17649300	17661653	Success	30.0323	3	5.69409e-13	1.79738e-11	clu_12983_NA	NUP153	ENSG00000124789.11
1.43482	0.00890899	0.256889	0.24798	chr6	17661310	17661653	Success	30.0323	3	5.69409e-13	1.79738e-11	clu_12983_NA	NUP153	ENSG00000124789.11
1.9936	0.00504471	0.254348	0.249303	chr6	17649300	17660981	Success	30.0323	3	5.69409e-13	1.79738e-11	clu_12983_NA	NUP153	ENSG00000124789.11
-2.42577	0.780444	0.150422	-0.630023	chr1	226890133	226891278	Success	30.0184	3	5.77281e-13	1.81843e-11	clu_2440_NA	PSEN2	ENSG00000143801.17
1.50784	0.0137634	0.135532	0.121769	chr1	226890965	226891062	Success	30.0184	3	5.77281e-13	1.81843e-11	clu_2440_NA	PSEN2	ENSG00000143801.17
0.418472	0.0902964	0.299143	0.208846	chr1	226890965	226891278	Success	30.0184	3	5.77281e-13	1.81843e-11	clu_2440_NA	PSEN2	ENSG00000143801.17
0.49946	0.115496	0.414904	0.299408	chr1	226890133	226890656	Success	30.0184	3	5.77281e-13	1.81843e-11	clu_2440_NA	PSEN2	ENSG00000143801.17
-1.24786	0.825624	0.52557	-0.300054	chr19	50384390	50398851	Success	31.6085	4	6.10823e-13	1.91214e-11	clu_8339_NA	POLD1	ENSG00000062822.14
1.7667	0.0131889	0.171106	0.157917	chr19	50384390	50385935	Success	31.6085	4	6.10823e-13	1.91214e-11	clu_8339_NA	POLD1	ENSG00000062822.14
1.76642	0.0157576	0.204373	0.188615	chr19	50386857	50398851	Success	31.6085	4	6.10823e-13	1.91214e-11	clu_8339_NA	POLD1	ENSG00000062822.14
2.31567	0.00536203	0.148107	0.142745	chr10	7788263	7797047	Success	28.0784	2	6.39309e-13	1.99306e-11	clu_2635_NA	ATP5F1C	ENSG00000165629.20
-3.67431	0.977027	0.678037	-0.29899	chr19	17579609	17580699	Success	29.8917	3	6.53928e-13	2.03444e-11	clu_7702_NA	COLGALT1	ENSG00000130309.11
6.07343	9.47683e-06	0.112564	0.112554	chr19	17579609	17580087	Success	29.8917	3	6.53928e-13	2.03444e-11	clu_7702_NA	COLGALT1	ENSG00000130309.11
-0.292284	0.00777869	0.158873	0.151095	chr19	17580240	17580699	Success	29.8917	3	6.53928e-13	2.03444e-11	clu_7702_NA	COLGALT1	ENSG00000130309.11
-1.37224	0.798785	0.240664	-0.558121	chrX	136874452	136875086	Success	27.9677	2	7.1417e-13	2.21276e-11	clu_14132_NA	RBMX	ENSG00000147274.14
-1.37224	0.162793	0.0490474	-0.113745	chrX	136872345	136873246	Success	27.9677	2	7.1417e-13	2.21276e-11	clu_14132_NA	RBMX	ENSG00000147274.14
2.74448	0.0384225	0.710289	0.671866	chrX	136872345	136875086	Success	27.9677	2	7.1417e-13	2.21276e-11	clu_14132_NA	RBMX	ENSG00000147274.14
-1.90362	0.970795	0.76949	-0.201305	chr16	29800048	29802769	Success	32.9211	5	7.49453e-13	2.31733e-11	clu_8879_NA	KIF22	ENSG00000079616.12
-1.32692	0.522685	0.1549	-0.367785	chr4	184697803	184700820	Success	27.9016	2	7.6295e-13	2.35425e-11	clu_11752_NA	CENPU	ENSG00000151725.12
-1.32692	0.432139	0.128066	-0.304073	chr4	184700881	184702089	Success	27.9016	2	7.6295e-13	2.35425e-11	clu_11752_NA	CENPU	ENSG00000151725.12
2.65385	0.0451752	0.717034	0.671858	chr4	184697803	184702089	Success	27.9016	2	7.6295e-13	2.35425e-11	clu_11752_NA	CENPU	ENSG00000151725.12
-1.66231	0.405908	0.239201	-0.166708	chr10	100250332	100253421	Success	31.329	4	8.00924e-13	2.45954e-11	clu_3109_NA	CWF19L1	ENSG00000095485.18
-1.36198	0.552882	0.439944	-0.112938	chr10	100246935	100250248	Success	31.329	4	8.00924e-13	2.45954e-11	clu_3109_NA	CWF19L1	ENSG00000095485.18
1.84426	0.00694717	0.136467	0.12952	chr10	100253184	100253421	Success	31.329	4	8.00924e-13	2.45954e-11	clu_3109_NA	CWF19L1	ENSG00000095485.18
-0.167448	0.335379	0.218795	-0.116584	chr10	78037304	78040204	Success	31.3318	4	7.98712e-13	2.45954e-11	clu_2985_NA	RPS24	ENSG00000138326.21
0.652343	0.419506	0.621256	0.20175	chr10	78037304	78040615	Success	31.3318	4	7.98712e-13	2.45954e-11	clu_2985_NA	RPS24	ENSG00000138326.21
-1.68487	0.777136	0.523486	-0.25365	chr19	36102151	36102737	Success	32.8084	5	8.34688e-13	2.55475e-11	clu_7906_NA	WDR62	ENSG00000075702.18
1.01331	0.0113289	0.113345	0.102016	chr19	36102248	36102447	Success	32.8084	5	8.34688e-13	2.55475e-11	clu_7906_NA	WDR62	ENSG00000075702.18
-1.64296	0.887653	0.51274	-0.374913	chr16	88727661	88731706	Success	31.2715	4	8.46798e-13	2.58137e-11	clu_9250_NA	PIEZO1	ENSG00000103335.22
0.419696	0.0363773	0.165304	0.128927	chr16	88728120	88731706	Success	31.2715	4	8.46798e-13	2.58137e-11	clu_9250_NA	PIEZO1	ENSG00000103335.22
0.445236	0.0484161	0.225702	0.177285	chr16	88727661	88727787	Success	31.2715	4	8.46798e-13	2.58137e-11	clu_9250_NA	PIEZO1	ENSG00000103335.22
-0.572831	0.385308	0.194532	-0.190775	chr3	108047292	108051939	Success	31.2728	4	8.45743e-13	2.58137e-11	clu_6135_NA	CD47	ENSG00000196776.16
-0.572834	0.379231	0.191464	-0.187767	chr3	108051970	108057477	Success	31.2728	4	8.45743e-13	2.58137e-11	clu_6135_NA	CD47	ENSG00000196776.16
2.29132	0.0593129	0.52507	0.465757	chr3	108047292	108057477	Success	31.2728	4	8.45743e-13	2.58137e-11	clu_6135_NA	CD47	ENSG00000196776.16
-2.0765	0.932784	0.380754	-0.55203	chr6	136273187	136275532	Success	27.7843	2	8.57924e-13	2.61002e-11	clu_13610_NA	BCLAF1	ENSG00000029363.17
1.02339	0.029636	0.268502	0.238866	chr6	136274189	136275532	Success	27.7843	2	8.57924e-13	2.61002e-11	clu_13610_NA	BCLAF1	ENSG00000029363.17
1.05311	0.0375797	0.350744	0.313164	chr6	136273187	136273963	Success	27.7843	2	8.57924e-13	2.61002e-11	clu_13610_NA	BCLAF1	ENSG00000029363.17
-1.21074	0.52975	0.141095	-0.388655	chr14	24271310	24298614	Success	31.2328	4	8.79195e-13	2.66936e-11	clu_3462_NA	AL096870.10	ENSG00000288044.1
0.964373	0.112205	0.263082	0.150878	chr14	24292352	24292437	Success	31.2328	4	8.79195e-13	2.66936e-11	clu_3462_NA	AL096870.10	ENSG00000288044.1
1.27799	0.108375	0.347707	0.239332	chr14	24271310	24292198	Success	31.2328	4	8.79195e-13	2.66936e-11	clu_3462_NA	AL096870.10	ENSG00000288044.1
-1.34573	0.613708	0.329456	-0.284252	chr9	15469993	15472632	Success	32.7502	5	8.82435e-13	2.67383e-11	clu_5096_NA	PSIP1	ENSG00000164985.15
-0.107146	0.152455	0.282415	0.12996	chr9	15471176	15472632	Success	32.7502	5	8.82435e-13	2.67383e-11	clu_5096_NA	PSIP1	ENSG00000164985.15
-3.35489	0.985909	0.708489	-0.277419	chr13	98482321	98519243	Success	31.207	4	9.01381e-13	2.72578e-11	clu_14437_NA	STK24	ENSG00000102572.14
-2.87845	0.980938	0.504572	-0.476366	chr5	140683219	140690855	Success	29.5607	3	9.05593e-13	2.73305e-11	clu_7010_NA	HARS1	ENSG00000170445.15
1.22715	0.00634949	0.198182	0.191832	chr5	140683219	140687746	Success	29.5607	3	9.05593e-13	2.73305e-11	clu_7010_NA	HARS1	ENSG00000170445.15
1.02485	0.00950522	0.242341	0.232836	chr5	140687933	140690855	Success	29.5607	3	9.05593e-13	2.73305e-11	clu_7010_NA	HARS1	ENSG00000170445.15
-2.08751	0.932356	0.447569	-0.484787	chr16	23559676	23562206	Success	29.5536	3	9.11897e-13	2.74659e-11	clu_8815_NA	UBFD1	ENSG00000103353.16
0.966411	0.0201772	0.205324	0.185147	chr16	23559868	23562206	Success	29.5536	3	9.11897e-13	2.74659e-11	clu_8815_NA	UBFD1	ENSG00000103353.16
0.655969	0.0420572	0.313759	0.271701	chr16	23559676	23559779	Success	29.5536	3	9.11897e-13	2.74659e-11	clu_8815_NA	UBFD1	ENSG00000103353.16
-0.791898	0.482702	0.374278	-0.108424	chrX	30727552	30728732	Success	29.5435	3	9.21069e-13	2.7687e-11	clu_13818_NA	GK	ENSG00000198814.12
-0.791898	0.482335	0.373993	-0.108342	chrX	30724181	30727466	Success	29.5435	3	9.21069e-13	2.7687e-11	clu_13818_NA	GK	ENSG00000198814.12
2.37569	0.0127335	0.234493	0.221759	chrX	30724181	30728732	Success	29.5435	3	9.21069e-13	2.7687e-11	clu_13818_NA	GK	ENSG00000198814.12
-5.53628	0.990309	0.5631	-0.42721	chr3	126914750	126957416	Success	29.5384	3	9.25701e-13	2.7771e-11	clu_6201_NA	CHCHD6	ENSG00000159685.11
-2.40258	0.00965011	0.125979	0.116329	chr3	126947891	126957416	Success	29.5384	3	9.25701e-13	2.7771e-11	clu_6201_NA	CHCHD6	ENSG00000159685.11
3.77815	2.13908e-05	0.134973	0.134952	chr3	126953184	126957416	Success	29.5384	3	9.25701e-13	2.7771e-11	clu_6201_NA	CHCHD6	ENSG00000159685.11
4.16072	1.90202e-05	0.175948	0.175929	chr3	126914750	126947447	Success	29.5384	3	9.25701e-13	2.7771e-11	clu_6201_NA	CHCHD6	ENSG00000159685.11
-0.515917	0.373296	0.168474	-0.204821	chr6	125248383	125253717	Success	31.1514	4	9.51345e-13	2.84275e-11	clu_13555_NA	TPD52L1	ENSG00000111907.21
-0.515917	0.21297	0.0961169	-0.116853	chr6	125257158	125262834	Success	31.1514	4	9.51345e-13	2.84275e-11	clu_13555_NA	TPD52L1	ENSG00000111907.21
2.06367	0.0997192	0.593689	0.493969	chr6	125248383	125262834	Success	31.1514	4	9.51345e-13	2.84275e-11	clu_13555_NA	TPD52L1	ENSG00000111907.21
-2.16138	0.996628	0.896169	-0.100459	chr9	19379618	19380190	Success	27.5967	2	1.03489e-12	3.07419e-11	clu_5102_NA	RPS6	ENSG00000137154.13
-1.1803	0.493115	0.303242	-0.189873	chr11	112228673	112230208	Success	27.5601	2	1.07348e-12	3.18256e-11	clu_4958_NA	PTS	ENSG00000150787.8
-1.1803	0.488193	0.300216	-0.187977	chr11	112230230	112230626	Success	27.5601	2	1.07348e-12	3.18256e-11	clu_4958_NA	PTS	ENSG00000150787.8
2.3606	0.0186919	0.396542	0.37785	chr11	112228673	112230626	Success	27.5601	2	1.07348e-12	3.18256e-11	clu_4958_NA	PTS	ENSG00000150787.8
-0.823763	0.706937	0.412199	-0.294738	chr6	32974765	32975384	Success	27.5317	2	1.1044e-12	3.26782e-11	clu_13149_NA	BRD2	ENSG00000204256.13
0.419212	0.141865	0.286693	0.144828	chr6	32975112	32975384	Success	27.5317	2	1.1044e-12	3.26782e-11	clu_13149_NA	BRD2	ENSG00000204256.13
0.404551	0.151199	0.301109	0.14991	chr6	32974765	32975021	Success	27.5317	2	1.1044e-12	3.26782e-11	clu_13149_NA	BRD2	ENSG00000204256.13
-2.26528	0.589999	0.459334	-0.130665	chr1	156596478	156598035	Success	30.9445	4	1.16243e-12	3.42612e-11	clu_2112_NA	GPATCH4	ENSG00000160818.16
-2.87246	0.970505	0.406341	-0.564164	chr6	160090103	160096439	Success	29.2974	3	1.17329e-12	3.4514e-11	clu_13700_NA	IGF2R	ENSG00000197081.14
0.578298	0.0130204	0.171855	0.158835	chr6	160093637	160096439	Success	29.2974	3	1.17329e-12	3.4514e-11	clu_13700_NA	IGF2R	ENSG00000197081.14
1.29449	0.0131063	0.354042	0.340936	chr6	160091568	160096439	Success	29.2974	3	1.17329e-12	3.4514e-11	clu_13700_NA	IGF2R	ENSG00000197081.14
-2.85909	0.987547	0.6661	-0.321447	chr1	32797843	32806482	Success	29.2875	3	1.1847e-12	3.4782e-11	clu_1277_NA	YARS1	ENSG00000134684.10
0.60906	0.00913488	0.197643	0.188508	chr1	32797843	32804545	Success	29.2875	3	1.1847e-12	3.4782e-11	clu_1277_NA	YARS1	ENSG00000134684.10
-0.686429	0.345058	0.200452	-0.144606	chr20	17957037	17961140	Success	32.4159	5	1.21447e-12	3.55869e-11	clu_14605_NA	SNX5	ENSG00000089006.16
0.261758	0.394892	0.592091	0.197199	chr20	17957037	17968375	Success	32.4159	5	1.21447e-12	3.55869e-11	clu_14605_NA	SNX5	ENSG00000089006.16
-3.07316	0.987555	0.726312	-0.261244	chr19	19659987	19663271	Success	30.8079	4	1.32692e-12	3.85086e-11	clu_7763_NA	ATP13A1	ENSG00000105726.17
1.18064	0.00216828	0.112222	0.110054	chr19	19659987	19661626	Success	30.8079	4	1.32692e-12	3.85086e-11	clu_7763_NA	ATP13A1	ENSG00000105726.17
-0.936522	0.432068	0.240758	-0.191311	chr17	3880434	3881627	Success	32.3184	5	1.33296e-12	3.85981e-11	clu_11820_NA	CAMKK1	ENSG00000004660.15
-0.896131	0.350183	0.203172	-0.147011	chr17	3881648	3882528	Success	32.3184	5	1.33296e-12	3.85981e-11	clu_11820_NA	CAMKK1	ENSG00000004660.15
0.508272	0.0792726	0.187334	0.108062	chr17	3882370	3882528	Success	32.3184	5	1.33296e-12	3.85981e-11	clu_11820_NA	CAMKK1	ENSG00000004660.15
1.27759	0.0449438	0.229232	0.184288	chr17	3880434	3882528	Success	32.3184	5	1.33296e-12	3.85981e-11	clu_11820_NA	CAMKK1	ENSG00000004660.15
-1.28815	0.601954	0.179766	-0.422188	chr17	32365487	32367772	Success	27.342	2	1.33511e-12	3.85981e-11	clu_12178_NA	ZNF207	ENSG00000010244.18
0.657813	0.187916	0.392851	0.204935	chr17	32365487	32366665	Success	27.342	2	1.33511e-12	3.85981e-11	clu_12178_NA	ZNF207	ENSG00000010244.18
0.630334	0.21013	0.427383	0.217253	chr17	32366757	32367772	Success	27.342	2	1.33511e-12	3.85981e-11	clu_12178_NA	ZNF207	ENSG00000010244.18
-1.84492	0.847502	0.343559	-0.503944	chr9	92319356	92321668	Success	29.127	3	1.3873e-12	4.00305e-11	clu_5281_NA	NOL8	ENSG00000198000.12
0.440483	0.110357	0.439739	0.329382	chr9	92319356	92319943	Success	29.127	3	1.3873e-12	4.00305e-11	clu_5281_NA	NOL8	ENSG00000198000.12
-1.43125	0.954604	0.670822	-0.283782	chr15	79314005	79321978	Success	29.1172	3	1.40072e-12	4.03408e-11	clu_9704_NA	TMED3	ENSG00000166557.13
1.59545	0.00772494	0.111984	0.104259	chr15	79314655	79321978	Success	29.1172	3	1.40072e-12	4.03408e-11	clu_9704_NA	TMED3	ENSG00000166557.13
1.26639	0.0196025	0.204488	0.184885	chr15	79314005	79314541	Success	29.1172	3	1.40072e-12	4.03408e-11	clu_9704_NA	TMED3	ENSG00000166557.13
-2.90039	0.994172	0.68718	-0.306991	chr19	2435171	2438163	Success	27.2612	2	1.44741e-12	4.15271e-11	clu_7352_NA	LMNB2	ENSG00000176619.13
1.26511	0.00315739	0.140602	0.137444	chr19	2437722	2438163	Success	27.2612	2	1.44741e-12	4.15271e-11	clu_7352_NA	LMNB2	ENSG00000176619.13
1.63527	0.00267089	0.172218	0.169547	chr19	2435171	2437656	Success	27.2612	2	1.44741e-12	4.15271e-11	clu_7352_NA	LMNB2	ENSG00000176619.13
-1.4514	0.948126	0.784884	-0.163242	chr19	5700927	5705772	Success	30.7009	4	1.47172e-12	4.21446e-11	clu_7421_NA	LONP1	ENSG00000196365.12
-1.13668	0.456053	0.183801	-0.272252	chr3	12519197	12528888	Success	30.6655	4	1.52304e-12	4.34498e-11	clu_5762_NA	TSEN2	ENSG00000154743.18
2.2792	0.0132064	0.162036	0.14883	chr3	12505231	12528888	Success	30.6655	4	1.52304e-12	4.34498e-11	clu_5762_NA	TSEN2	ENSG00000154743.18
0.360994	0.277313	0.499729	0.222416	chr3	12503784	12505154	Success	30.6655	4	1.52304e-12	4.34498e-11	clu_5762_NA	TSEN2	ENSG00000154743.18
-2.3783	0.98655	0.82555	-0.161	chr17	81859387	81860327	Success	30.6388	4	1.563e-12	4.45058e-11	clu_12837_NA	P4HB	ENSG00000185624.15
-0.0823949	0.313105	0.184013	-0.129091	chrX	108722523	108723002	Success	39.9167	11	1.58941e-12	4.51728e-11	clu_14050_NA	AL035425.3	ENSG00000260548.1
0.906344	0.415639	0.656568	0.240929	chrX	108722523	108732579	Success	39.9167	11	1.58941e-12	4.51728e-11	clu_14050_NA	AL035425.3	ENSG00000260548.1
-2.80765	0.931353	0.296447	-0.634907	chr8	143331339	143334740	Success	30.572	4	1.66739e-12	4.71232e-11	clu_15414_NA	TOP1MT	ENSG00000184428.13
0.707585	0.0168269	0.180087	0.16326	chr8	143334285	143334740	Success	30.572	4	1.66739e-12	4.71232e-11	clu_15414_NA	TOP1MT	ENSG00000184428.13
0.325595	0.0269016	0.196499	0.169598	chr8	143331339	143332487	Success	30.572	4	1.66739e-12	4.71232e-11	clu_15414_NA	TOP1MT	ENSG00000184428.13
0.960212	0.0161739	0.222849	0.206675	chr8	143331339	143334108	Success	30.572	4	1.66739e-12	4.71232e-11	clu_15414_NA	TOP1MT	ENSG00000184428.13
-1.46381	0.473785	0.245544	-0.228241	chr11	67433216	67433340	Success	28.9236	3	1.69448e-12	4.77994e-11	clu_4775_NA	RPS6KB2	ENSG00000175634.15
1.33579	0.016698	0.142253	0.125555	chr11	67433194	67433340	Success	28.9236	3	1.69448e-12	4.77994e-11	clu_4775_NA	RPS6KB2	ENSG00000175634.15
-0.978272	0.268935	0.0903503	-0.178585	chr11	43892129	43901516	Success	30.5139	4	1.76394e-12	4.95739e-11	clu_4518_NA	ALKBH3	ENSG00000166199.13
-0.689449	0.219436	0.0984065	-0.121029	chr11	43889828	43892041	Success	30.5139	4	1.76394e-12	4.95739e-11	clu_4518_NA	ALKBH3	ENSG00000166199.13
1.29706	0.0998392	0.326396	0.226557	chr11	43889828	43901516	Success	30.5139	4	1.76394e-12	4.95739e-11	clu_4518_NA	ALKBH3	ENSG00000166199.13
-2.25506	0.981126	0.637993	-0.343133	chr6	52279599	52282045	Success	27.0169	2	1.84811e-12	5.1747e-11	clu_13330_NA	MCM3	ENSG00000112118.20
0.918974	0.0103428	0.160766	0.150424	chr6	52279599	52281541	Success	27.0169	2	1.84811e-12	5.1747e-11	clu_13330_NA	MCM3	ENSG00000112118.20
1.33609	0.00853113	0.201241	0.19271	chr6	52281674	52282045	Success	27.0169	2	1.84811e-12	5.1747e-11	clu_13330_NA	MCM3	ENSG00000112118.20
-2.38168	0.840634	0.216407	-0.624227	chr17	32176213	32182757	Success	28.8267	3	1.86387e-12	5.20919e-11	clu_12172_NA	RHOT1	ENSG00000126858.18
2.0114	0.00602457	0.125453	0.119428	chr17	32176213	32178621	Success	28.8267	3	1.86387e-12	5.20919e-11	clu_12172_NA	RHOT1	ENSG00000126858.18
0.625604	0.107265	0.558687	0.451423	chr17	32179647	32182757	Success	28.8267	3	1.86387e-12	5.20919e-11	clu_12172_NA	RHOT1	ENSG00000126858.18
-0.898117	0.377322	0.237185	-0.140138	chr5	138157267	138159555	Success	31.9291	5	1.93303e-12	5.38259e-11	clu_6955_NA	BRD8	ENSG00000112983.17
0.898461	0.045039	0.170689	0.125651	chr5	138157267	138157642	Success	31.9291	5	1.93303e-12	5.38259e-11	clu_6955_NA	BRD8	ENSG00000112983.17
-2.46875	0.991164	0.838465	-0.152699	chr17	45081752	45086508	Success	30.4082	4	1.954e-12	5.42309e-11	clu_12423_NA	NMT1	ENSG00000136448.12
-2.17297	0.983593	0.708219	-0.275374	chr13	46784350	46787021	Success	26.9608	2	1.95475e-12	5.42309e-11	clu_14332_NA	ESD	ENSG00000139684.15
1.38876	0.00560121	0.142061	0.13646	chr13	46785719	46787021	Success	26.9608	2	1.95475e-12	5.42309e-11	clu_14332_NA	ESD	ENSG00000139684.15
0.784207	0.0108054	0.149719	0.138914	chr13	46784350	46785649	Success	26.9608	2	1.95475e-12	5.42309e-11	clu_14332_NA	ESD	ENSG00000139684.15
-2.47295	0.548293	0.0302251	-0.518068	chr16	227336	229279	Success	26.9354	2	2.00495e-12	5.54203e-11	clu_8494_NA	LUC7L	ENSG00000007392.16
1.00351	0.296388	0.528471	0.232083	chr16	228402	229279	Success	26.9354	2	2.00495e-12	5.54203e-11	clu_8494_NA	LUC7L	ENSG00000007392.16
1.46944	0.155319	0.441304	0.285985	chr16	227336	228333	Success	26.9354	2	2.00495e-12	5.54203e-11	clu_8494_NA	LUC7L	ENSG00000007392.16
-2.61033	0.985273	0.654553	-0.33072	chr10	3120044	3129819	Success	28.7429	3	2.02397e-12	5.58438e-11	clu_2600_NA	PFKP	ENSG00000067057.17
1.04576	0.00537401	0.138199	0.132825	chr10	3120044	3121603	Success	28.7429	3	2.02397e-12	5.58438e-11	clu_2600_NA	PFKP	ENSG00000067057.17
0.995196	0.00682639	0.166893	0.160067	chr10	3128287	3129819	Success	28.7429	3	2.02397e-12	5.58438e-11	clu_2600_NA	PFKP	ENSG00000067057.17
-0.752411	0.397871	0.17431	-0.223561	chr7	120964838	120966626	Success	28.6775	3	2.15841e-12	5.93367e-11	clu_16013_NA	ING3	ENSG00000071243.16
-0.752411	0.296166	0.129752	-0.166414	chr7	120955624	120964742	Success	28.6775	3	2.15841e-12	5.93367e-11	clu_16013_NA	ING3	ENSG00000071243.16
-0.752411	0.239442	0.104901	-0.134541	chr7	120955624	120956160	Success	28.6775	3	2.15841e-12	5.93367e-11	clu_16013_NA	ING3	ENSG00000071243.16
2.25723	0.0665216	0.591037	0.524515	chr7	120955624	120966626	Success	28.6775	3	2.15841e-12	5.93367e-11	clu_16013_NA	ING3	ENSG00000071243.16
-1.56059	0.384062	0.124045	-0.260017	chr1	90982370	91021990	Success	31.7926	5	2.20209e-12	6.04275e-11	clu_1700_NA	ZNF644	ENSG00000122482.21
2.96651	0.00396482	0.118439	0.114474	chr1	91021801	91021990	Success	31.7926	5	2.20209e-12	6.04275e-11	clu_1700_NA	ZNF644	ENSG00000122482.21
-2.72337	0.987621	0.697978	-0.289642	chr10	27123699	27126696	Success	28.6532	3	2.21051e-12	6.04392e-11	clu_2721_NA	YME1L1	ENSG00000136758.18
0.487577	0.00612213	0.107313	0.101191	chr10	27126407	27126696	Success	28.6532	3	2.21051e-12	6.04392e-11	clu_2721_NA	YME1L1	ENSG00000136758.18
0.98582	0.00462937	0.133553	0.128924	chr10	27123699	27126317	Success	28.6532	3	2.21051e-12	6.04392e-11	clu_2721_NA	YME1L1	ENSG00000136758.18
-2.22677	0.985974	0.713532	-0.272442	chr13	21140995	21146805	Success	26.8309	2	2.22575e-12	6.07461e-11	clu_14234_NA	SAP18	ENSG00000150459.12
1.08486	0.00711453	0.141226	0.134111	chr13	21145284	21146805	Success	26.8309	2	2.22575e-12	6.07461e-11	clu_14234_NA	SAP18	ENSG00000150459.12
1.14191	0.00691105	0.145242	0.138331	chr13	21140995	21145092	Success	26.8309	2	2.22575e-12	6.07461e-11	clu_14234_NA	SAP18	ENSG00000150459.12
-1.96754	0.44096	0.338433	-0.102528	chr12	104289040	104311290	Success	33.1675	6	2.30209e-12	6.27165e-11	clu_10724_NA	TXNRD1	ENSG00000198431.16
-3.55677	0.998212	0.805338	-0.192874	chr17	81855586	81859181	Success	28.5939	3	2.34338e-12	6.37265e-11	clu_12836_NA	P4HB	ENSG00000185624.15
1.45392	0.00109276	0.13225	0.131158	chr17	81855586	81858495	Success	28.5939	3	2.34338e-12	6.37265e-11	clu_12836_NA	P4HB	ENSG00000185624.15
-1.1849	0.495431	0.221923	-0.273508	chr15	101286293	101286908	Success	26.7757	2	2.35211e-12	6.38491e-11	clu_9841_NA	SNRPA1	ENSG00000131876.17
-1.1849	0.468296	0.209768	-0.258528	chr15	101285801	101286214	Success	26.7757	2	2.35211e-12	6.38491e-11	clu_9841_NA	SNRPA1	ENSG00000131876.17
2.3698	0.0362727	0.568309	0.532036	chr15	101285801	101286908	Success	26.7757	2	2.35211e-12	6.38491e-11	clu_9841_NA	SNRPA1	ENSG00000131876.17
-0.903571	0.592118	0.378357	-0.213761	chr19	35013368	35013541	Success	26.7606	2	2.38784e-12	6.47027e-11	clu_7843_NA	GRAMD1A	ENSG00000089351.14
-0.903571	0.367642	0.234919	-0.132723	chr19	35011554	35013256	Success	26.7606	2	2.38784e-12	6.47027e-11	clu_7843_NA	GRAMD1A	ENSG00000089351.14
1.80714	0.0402402	0.386724	0.346484	chr19	35011554	35013541	Success	26.7606	2	2.38784e-12	6.47027e-11	clu_7843_NA	GRAMD1A	ENSG00000089351.14
-3.30091	0.807797	0.0295262	-0.77827	chr2	675630	677289	Success	26.7449	2	2.42564e-12	6.53756e-11	clu_4_NA	TMEM18	ENSG00000151353.15
1.70398	0.0525382	0.286405	0.233867	chr2	675630	675758	Success	26.7449	2	2.42564e-12	6.53756e-11	clu_4_NA	TMEM18	ENSG00000151353.15
1.59693	0.139665	0.684069	0.544404	chr2	676238	677289	Success	26.7449	2	2.42564e-12	6.53756e-11	clu_4_NA	TMEM18	ENSG00000151353.15
-0.890595	0.588998	0.22151	-0.367487	chr10	125789005	125794880	Success	31.6927	5	2.42222e-12	6.53756e-11	clu_3307_NA	UROS	ENSG00000188690.15
0.852632	0.1557	0.334689	0.178989	chr10	125789005	125789283	Success	31.6927	5	2.42222e-12	6.53756e-11	clu_3307_NA	UROS	ENSG00000188690.15
2.12285	0.0345802	0.264748	0.230167	chr10	125794388	125794880	Success	31.6927	5	2.42222e-12	6.53756e-11	clu_3307_NA	UROS	ENSG00000188690.15
-0.88168	0.480401	0.25145	-0.228951	chr1	234425793	234427317	Success	26.7245	2	2.47558e-12	6.66027e-11	clu_2513_NA	TARBP1	ENSG00000059588.10
-0.88168	0.450009	0.235542	-0.214467	chr1	234427388	234427576	Success	26.7245	2	2.47558e-12	6.66027e-11	clu_2513_NA	TARBP1	ENSG00000059588.10
1.76336	0.0695905	0.513008	0.443418	chr1	234425793	234427576	Success	26.7245	2	2.47558e-12	6.66027e-11	clu_2513_NA	TARBP1	ENSG00000059588.10
-1.28036	0.801314	0.60654	-0.194774	chr5	31466281	31467939	Success	28.497	3	2.57737e-12	6.92182e-11	clu_6555_NA	DROSHA	ENSG00000113360.16
2.07379	0.0061176	0.132534	0.126417	chr5	31467612	31467939	Success	28.497	3	2.57737e-12	6.92182e-11	clu_6555_NA	DROSHA	ENSG00000113360.16
0.757216	0.0286235	0.166222	0.137598	chr5	31466281	31467142	Success	28.497	3	2.57737e-12	6.92182e-11	clu_6555_NA	DROSHA	ENSG00000113360.16
-3.11368	0.559923	0.38042	-0.179503	chr6	136870003	136872198	Success	30.1119	4	2.60304e-12	6.95372e-11	clu_13616_NA	PEX7	ENSG00000112357.13
3.77032	0.000153973	0.102156	0.102002	chr6	136870003	136870732	Success	30.1119	4	2.60304e-12	6.95372e-11	clu_13616_NA	PEX7	ENSG00000112357.13
-3.78239	0.948483	0.658224	-0.290259	chr22	42079954	42081925	Success	28.4886	3	2.59892e-12	6.95372e-11	clu_4221_NA	SMDT1	ENSG00000183172.9
-2.00519	0.0506702	0.207932	0.157262	chr22	42079905	42081925	Success	28.4886	3	2.59892e-12	6.95372e-11	clu_4221_NA	SMDT1	ENSG00000183172.9
-1.85065	0.937622	0.562165	-0.375457	chr5	177433676	177433914	Success	28.4896	3	2.59618e-12	6.95372e-11	clu_7177_NA	GRK6	ENSG00000198055.11
0.370302	0.0342852	0.189448	0.155163	chr5	177433669	177433914	Success	28.4896	3	2.59618e-12	6.95372e-11	clu_7177_NA	GRK6	ENSG00000198055.11
0.938926	0.0200551	0.195686	0.17563	chr5	177433676	177433856	Success	28.4896	3	2.59618e-12	6.95372e-11	clu_7177_NA	GRK6	ENSG00000198055.11
-0.75764	0.518724	0.403635	-0.11509	chr19	39457740	39458294	Success	26.6537	2	2.65734e-12	7.08625e-11	clu_8017_NA	SUPT5H	ENSG00000196235.14
1.51528	0.032745	0.247351	0.214606	chr19	39457740	39458818	Success	26.6537	2	2.65734e-12	7.08625e-11	clu_8017_NA	SUPT5H	ENSG00000196235.14
-2.51154	0.982929	0.571025	-0.411903	chr17	41983636	41987819	Success	26.6141	2	2.76479e-12	7.32112e-11	clu_12314_NA	DNAJC7	ENSG00000168259.16
1.26527	0.00830308	0.210677	0.202374	chr17	41983636	41987595	Success	26.6141	2	2.76479e-12	7.32112e-11	clu_12314_NA	DNAJC7	ENSG00000168259.16
1.24627	0.00876835	0.218297	0.209529	chr17	41987694	41987819	Success	26.6141	2	2.76479e-12	7.32112e-11	clu_12314_NA	DNAJC7	ENSG00000168259.16
-1.7991	0.795116	0.263367	-0.531749	chr5	179585865	179589546	Success	28.4236	3	2.77033e-12	7.32297e-11	clu_7208_NA	RUFY1	ENSG00000176783.15
0.330862	0.056118	0.156409	0.100291	chr5	179586563	179589546	Success	28.4236	3	2.77033e-12	7.32297e-11	clu_7208_NA	RUFY1	ENSG00000176783.15
0.96633	0.0451417	0.23753	0.192388	chr5	179586475	179589546	Success	28.4236	3	2.77033e-12	7.32297e-11	clu_7208_NA	RUFY1	ENSG00000176783.15
0.501906	0.103624	0.342693	0.239069	chr5	179585865	179586331	Success	28.4236	3	2.77033e-12	7.32297e-11	clu_7208_NA	RUFY1	ENSG00000176783.15
-1.43524	0.444695	0.267948	-0.176747	chr2	112652798	112657122	Success	29.9839	4	2.94648e-12	7.77501e-11	clu_414_NA	SLC20A1	ENSG00000144136.11
0.628627	0.0344507	0.163499	0.129048	chr2	112652798	112652889	Success	29.9839	4	2.94648e-12	7.77501e-11	clu_414_NA	SLC20A1	ENSG00000144136.11
-0.917883	0.454138	0.335049	-0.119088	chr16	30076475	30081259	Success	28.3446	3	2.99413e-12	7.88699e-11	clu_8898_NA	PPP4C	ENSG00000149923.14
-2.44969	0.855233	0.136656	-0.718576	chr17	45030179	45034187	Success	26.529	2	3.01013e-12	7.91534e-11	clu_12421_NA	DCAKD	ENSG00000172992.12
1.4963	0.048538	0.401188	0.35265	chr17	45030179	45033935	Success	26.529	2	3.01013e-12	7.91534e-11	clu_12421_NA	DCAKD	ENSG00000172992.12
0.953386	0.0962293	0.462156	0.365926	chr17	45034042	45034187	Success	26.529	2	3.01013e-12	7.91534e-11	clu_12421_NA	DCAKD	ENSG00000172992.12
-1.93622	0.167232	0.0480787	-0.119154	chr1	184054863	184072827	Success	31.4551	5	3.03853e-12	7.96232e-11	clu_2247_NA	TSEN15	ENSG00000198860.12
2.36619	0.00497189	0.105601	0.100629	chr1	184070732	184072157	Success	31.4551	5	3.03853e-12	7.96232e-11	clu_2247_NA	TSEN15	ENSG00000198860.12
1.95463	0.00782573	0.110136	0.102311	chr1	184054863	184070616	Success	31.4551	5	3.03853e-12	7.96232e-11	clu_2247_NA	TSEN15	ENSG00000198860.12
-2.76308	0.518621	0.333272	-0.185348	chr12	110019328	110024046	Success	29.9452	4	3.05884e-12	7.98785e-11	clu_10774_NA	ANKRD13A	ENSG00000076513.17
-1.73725	0.928544	0.489794	-0.438751	chr12	10607936	10609831	Success	26.5136	2	3.05683e-12	7.98785e-11	clu_10225_NA	MAGOHB	ENSG00000111196.10
0.810557	0.0370699	0.249878	0.212809	chr12	10609383	10609831	Success	26.5136	2	3.05683e-12	7.98785e-11	clu_10225_NA	MAGOHB	ENSG00000111196.10
0.926688	0.0343858	0.260328	0.225942	chr12	10607936	10609098	Success	26.5136	2	3.05683e-12	7.98785e-11	clu_10225_NA	MAGOHB	ENSG00000111196.10
-1.1807	0.439319	0.221902	-0.217417	chr12	88040265	88042825	Success	28.3056	3	3.11107e-12	8.09629e-11	clu_10642_NA	C12orf29	ENSG00000133641.18
-1.1807	0.42969	0.21704	-0.21265	chr12	88035738	88040148	Success	28.3056	3	3.11107e-12	8.09629e-11	clu_10642_NA	C12orf29	ENSG00000133641.18
0.922493	0.124191	0.513898	0.389707	chr12	88035738	88042825	Success	28.3056	3	3.11107e-12	8.09629e-11	clu_10642_NA	C12orf29	ENSG00000133641.18
-3.90915	0.517877	0.375687	-0.14219	chr11	65885663	65886322	Success	28.2855	3	3.17322e-12	8.24383e-11	clu_4724_NA	FIBP	ENSG00000172500.12
-1.64895	0.0309522	0.215219	0.184267	chr11	65885663	65887600	Success	28.2855	3	3.17322e-12	8.24383e-11	clu_4724_NA	FIBP	ENSG00000172500.12
-1.58132	0.93242	0.711441	-0.220978	chr7	73683804	73686636	Success	29.8698	4	3.29028e-12	8.53327e-11	clu_15747_NA	BUD23	ENSG00000071462.11
-1.85536	0.920894	0.544762	-0.376132	chr5	134788591	134790470	Success	29.8481	4	3.36016e-12	8.6996e-11	clu_6941_NA	DDX46	ENSG00000145833.16
0.402485	0.0243665	0.137836	0.113469	chr5	134788591	134790106	Success	29.8481	4	3.36016e-12	8.6996e-11	clu_6941_NA	DDX46	ENSG00000145833.16
0.403841	0.0365974	0.207304	0.170706	chr5	134790222	134790470	Success	29.8481	4	3.36016e-12	8.6996e-11	clu_6941_NA	DDX46	ENSG00000145833.16
1.79478	0.00911735	0.119598	0.110481	chr19	10679927	10681019	Success	26.4025	2	3.41612e-12	8.82935e-11	clu_7541_NA	ILF3	ENSG00000129351.17
-1.03508	0.866527	0.669259	-0.197268	chr7	148818117	148819596	Success	28.2045	3	3.43614e-12	8.86595e-11	clu_16114_NA	EZH2	ENSG00000106462.11
1.63351	0.0120403	0.134091	0.122051	chr7	148818117	148819737	Success	28.2045	3	3.43614e-12	8.86595e-11	clu_16114_NA	EZH2	ENSG00000106462.11
-1.84687	0.961087	0.658163	-0.302924	chr6	33280987	33286795	Success	28.195	3	3.46821e-12	8.93346e-11	clu_13161_NA	WDR46	ENSG00000227057.10
0.811742	0.0143748	0.140538	0.126163	chr6	33280987	33286799	Success	28.195	3	3.46821e-12	8.93346e-11	clu_13161_NA	WDR46	ENSG00000227057.10
1.0682	0.011646	0.147145	0.135499	chr6	33280987	33284285	Success	28.195	3	3.46821e-12	8.93346e-11	clu_13161_NA	WDR46	ENSG00000227057.10
-0.437929	0.360443	0.236472	-0.123971	chr14	30912182	30913524	Success	33.9889	7	3.78219e-12	9.70912e-11	clu_3489_NA	STRN3	ENSG00000196792.12
3.0655	0.0162663	0.354612	0.338346	chr14	30912182	30935163	Success	33.9889	7	3.78219e-12	9.70912e-11	clu_3489_NA	STRN3	ENSG00000196792.12
-1.97623	0.934232	0.636551	-0.29768	chr6	135002842	135039573	Success	29.7045	4	3.86084e-12	9.87748e-11	clu_13598_NA	HBS1L	ENSG00000112339.15
-2.11162	0.964558	0.527307	-0.437251	chr16	75305182	75395090	Success	26.2724	2	3.89094e-12	9.93766e-11	clu_9180_NA	CFDP1	ENSG00000153774.9
0.948657	0.0141543	0.165077	0.150923	chr16	75305182	75391380	Success	26.2724	2	3.89094e-12	9.93766e-11	clu_9180_NA	CFDP1	ENSG00000153774.9
1.16297	0.0212881	0.307616	0.286328	chr16	75391508	75395090	Success	26.2724	2	3.89094e-12	9.93766e-11	clu_9180_NA	CFDP1	ENSG00000153774.9
-4.16712	0.995421	0.320031	-0.675389	chr21	36399605	36402758	Success	26.1637	2	4.33765e-12	1.10599e-10	clu_11164_NA	CHAF1B	ENSG00000159259.8
2.51517	0.00124231	0.318786	0.317544	chr21	36399605	36402157	Success	26.1637	2	4.33765e-12	1.10599e-10	clu_11164_NA	CHAF1B	ENSG00000159259.8
1.65195	0.00333697	0.361183	0.357846	chr21	36402432	36402758	Success	26.1637	2	4.33765e-12	1.10599e-10	clu_11164_NA	CHAF1B	ENSG00000159259.8
-0.993007	0.491245	0.264457	-0.226788	chr9	129632865	129634054	Success	29.4881	4	4.76014e-12	1.21167e-10	clu_5504_NA	NTMT1	ENSG00000148335.14
1.57812	0.0343498	0.241883	0.207533	chr9	129632801	129634054	Success	29.4881	4	4.76014e-12	1.21167e-10	clu_5504_NA	NTMT1	ENSG00000148335.14
-4.08153	0.983812	0.403875	-0.579937	chrX	153462671	153464988	Success	27.8456	3	4.88926e-12	1.24245e-10	clu_14156_NA	TREX2	ENSG00000183479.12
3.80701	0.000117324	0.128431	0.128314	chrX	153464897	153464988	Success	27.8456	3	4.88926e-12	1.24245e-10	clu_14156_NA	TREX2	ENSG00000183479.12
-0.236466	0.00860982	0.165279	0.156669	chrX	153463101	153464988	Success	27.8456	3	4.88926e-12	1.24245e-10	clu_14156_NA	TREX2	ENSG00000183479.12
0.510982	0.00746051	0.302416	0.294955	chrX	153462671	153463036	Success	27.8456	3	4.88926e-12	1.24245e-10	clu_14156_NA	TREX2	ENSG00000183479.12
-0.435552	0.638571	0.482725	-0.155846	chr6	31835451	31837236	Success	29.4508	4	4.93485e-12	1.25193e-10	clu_13119_NA	SNHG32	ENSG00000204387.14
-3.20176	0.995302	0.880416	-0.114886	chr1	119727102	119734634	Success	27.8206	3	5.01066e-12	1.26903e-10	clu_1860_NA	PHGDH	ENSG00000092621.12
-1.2997	0.413903	0.312098	-0.101805	chr7	6009498	6015146	Success	30.9128	5	5.09587e-12	1.28845e-10	clu_15509_NA	AIMP2	ENSG00000106305.10
-1.13646	0.425378	0.300629	-0.124749	chr16	23562730	23566987	Success	32.3127	6	5.14486e-12	1.29867e-10	clu_8816_NA	UBFD1	ENSG00000103353.16
-1.99362	0.383752	0.252952	-0.130801	chr5	177489832	177490870	Success	29.4011	4	5.17772e-12	1.30479e-10	clu_7181_NA	PDLIM7	ENSG00000196923.14
-1.59574	0.941832	0.59686	-0.344973	chr7	100875712	100881285	Success	25.956	2	5.33868e-12	1.34311e-10	clu_15923_NA	SRRT	ENSG00000087087.20
0.71577	0.0308078	0.196985	0.166177	chr7	100875712	100880696	Success	25.956	2	5.33868e-12	1.34311e-10	clu_15923_NA	SRRT	ENSG00000087087.20
0.879966	0.0273598	0.206156	0.178796	chr7	100880769	100881285	Success	25.956	2	5.33868e-12	1.34311e-10	clu_15923_NA	SRRT	ENSG00000087087.20
-3.79305	0.990647	0.268491	-0.722156	chr6	157875176	157896827	Success	25.9472	2	5.38585e-12	1.34639e-10	clu_13679_NA	SNX9	ENSG00000130340.16
1.6726	0.00570254	0.36541	0.359707	chr6	157876478	157896827	Success	25.9472	2	5.38585e-12	1.34639e-10	clu_13679_NA	SNX9	ENSG00000130340.16
2.12045	0.00365083	0.3661	0.362449	chr6	157875176	157876169	Success	25.9472	2	5.38585e-12	1.34639e-10	clu_13679_NA	SNX9	ENSG00000130340.16
-0.743612	0.820441	0.6016	-0.218841	chr12	54282874	54283812	Success	25.9453	2	5.39624e-12	1.34639e-10	clu_10457_NA	HNRNPA1	ENSG00000135486.17
0.343097	0.116656	0.253584	0.136927	chr12	54282874	54283079	Success	25.9453	2	5.39624e-12	1.34639e-10	clu_10457_NA	HNRNPA1	ENSG00000135486.17
-1.34377	0.307062	0.200679	-0.106383	chr1	176163891	176175910	Success	30.8542	5	5.38855e-12	1.34639e-10	clu_2217_NA	COP1	ENSG00000143207.21
-2.62025	0.864326	0.111828	-0.752498	chr1	55104020	55106146	Success	25.9472	2	5.38589e-12	1.34639e-10	clu_1571_NA	USP24	ENSG00000162402.14
1.34359	0.0536232	0.365342	0.311719	chr1	55105521	55106146	Success	25.9472	2	5.38589e-12	1.34639e-10	clu_1571_NA	USP24	ENSG00000162402.14
1.27666	0.0820504	0.52283	0.44078	chr1	55104020	55105400	Success	25.9472	2	5.38589e-12	1.34639e-10	clu_1571_NA	USP24	ENSG00000162402.14
-1.89277	0.428181	0.309669	-0.118512	chr1	53789196	53793229	Success	29.3387	4	5.50017e-12	1.36781e-10	clu_1552_NA	NDC1	ENSG00000058804.12
-1.50312	0.36256	0.146119	-0.21644	chr16	58516928	58518051	Success	29.3203	4	5.59871e-12	1.39002e-10	clu_9021_NA	SETD6	ENSG00000103037.11
-1.85798	0.903963	0.367558	-0.536405	chr9	130630788	130631557	Success	25.8974	2	5.66134e-12	1.40327e-10	clu_5525_NA	FUBP3	ENSG00000107164.16
0.953377	0.0430914	0.291422	0.248331	chr9	130630788	130631161	Success	25.8974	2	5.66134e-12	1.40327e-10	clu_5525_NA	FUBP3	ENSG00000107164.16
0.904603	0.0529457	0.34102	0.288075	chr9	130631293	130631557	Success	25.8974	2	5.66134e-12	1.40327e-10	clu_5525_NA	FUBP3	ENSG00000107164.16
-1.25499	0.269553	0.156875	-0.112678	chr17	40033456	40034916	Success	29.3012	4	5.70283e-12	1.40927e-10	clu_12280_NA	MED24	ENSG00000008838.20
0.820166	0.0308142	0.142852	0.112038	chr17	40033771	40034916	Success	29.3012	4	5.70283e-12	1.40927e-10	clu_12280_NA	MED24	ENSG00000008838.20
-1.99219	0.975349	0.66791	-0.307439	chr1	32791254	32797763	Success	25.8898	2	5.70418e-12	1.40927e-10	clu_1276_NA	YARS1	ENSG00000134684.10
1.09414	0.0105899	0.15879	0.148201	chr1	32797638	32797763	Success	25.8898	2	5.70418e-12	1.40927e-10	clu_1276_NA	YARS1	ENSG00000134684.10
0.898054	0.0140612	0.1733	0.159238	chr1	32791254	32797592	Success	25.8898	2	5.70418e-12	1.40927e-10	clu_1276_NA	YARS1	ENSG00000134684.10
-3.29752	0.901528	0.338153	-0.563375	chr18	691276	693882	Success	29.2862	4	5.78631e-12	1.42723e-10	clu_9869_NA	ENOSF1	ENSG00000132199.20
-1.00031	0.0406731	0.151742	0.111069	chr18	691304	693882	Success	29.2862	4	5.78631e-12	1.42723e-10	clu_9869_NA	ENOSF1	ENSG00000132199.20
5.13969	7.45033e-05	0.128986	0.128911	chr18	693178	693882	Success	29.2862	4	5.78631e-12	1.42723e-10	clu_9869_NA	ENOSF1	ENSG00000132199.20
-0.607868	0.0328602	0.181512	0.148652	chr18	691276	692770	Success	29.2862	4	5.78631e-12	1.42723e-10	clu_9869_NA	ENOSF1	ENSG00000132199.20
-0.233989	0.0248638	0.199607	0.174743	chr18	693175	693882	Success	29.2862	4	5.78631e-12	1.42723e-10	clu_9869_NA	ENOSF1	ENSG00000132199.20
-2.02249	0.991984	0.860607	-0.131376	chr5	179621397	179623037	Success	25.8718	2	5.80804e-12	1.42793e-10	clu_7215_NA	HNRNPH1	ENSG00000169045.17
-1.58197	0.450509	0.262208	-0.188301	chr12	47670345	47679493	Success	27.6533	3	5.90602e-12	1.44966e-10	clu_10322_NA	RPAP3	ENSG00000005175.10
-0.0426905	0.0951943	0.258259	0.163065	chr12	47670345	47679704	Success	27.6533	3	5.90602e-12	1.44966e-10	clu_10322_NA	RPAP3	ENSG00000005175.10
-2.25732	0.873323	0.271526	-0.601797	chr14	24233598	24235737	Success	27.6417	3	5.97395e-12	1.46396e-10	clu_3458_NA	GMPR2	ENSG00000100938.17
1.089	0.0162651	0.143608	0.127343	chr14	24233593	24235737	Success	27.6417	3	5.97395e-12	1.46396e-10	clu_3458_NA	GMPR2	ENSG00000100938.17
0.622988	0.0455388	0.2523	0.206762	chr14	24234241	24235737	Success	27.6417	3	5.97395e-12	1.46396e-10	clu_3458_NA	GMPR2	ENSG00000100938.17
0.54533	0.0648734	0.332565	0.267692	chr14	24233598	24234107	Success	27.6417	3	5.97395e-12	1.46396e-10	clu_3458_NA	GMPR2	ENSG00000100938.17
-1.12391	0.935601	0.787764	-0.147837	chr12	56286645	56300160	Success	29.2336	4	6.0882e-12	1.48954e-10	clu_10502_NA	CS	ENSG00000062485.19
-1.16551	0.276085	0.117301	-0.158784	chr12	57292667	57295399	Success	32.1278	6	6.12104e-12	1.49515e-10	clu_10541_NA	R3HDM2	ENSG00000179912.20
1.36283	0.028099	0.149622	0.121523	chr12	57292721	57295399	Success	32.1278	6	6.12104e-12	1.49515e-10	clu_10541_NA	R3HDM2	ENSG00000179912.20
2.39862	0.0055482	0.120198	0.114649	chr6	170578970	170583057	Success	27.5918	3	6.27378e-12	1.52915e-10	clu_13744_NA	PDCD2	ENSG00000071994.11
-4.17667	0.98567	0.580547	-0.405124	chr3	129140485	129145761	Success	27.5908	3	6.28044e-12	1.52915e-10	clu_6217_NA	ISY1-RAB43	ENSG00000261796.1
5.07776	1.88686e-05	0.116142	0.116124	chr3	129140485	129144068	Success	27.5908	3	6.28044e-12	1.52915e-10	clu_6217_NA	ISY1-RAB43	ENSG00000261796.1
0.61843	0.00291543	0.207631	0.204716	chr3	129144189	129145761	Success	27.5908	3	6.28044e-12	1.52915e-10	clu_6217_NA	ISY1-RAB43	ENSG00000261796.1
-1.65515	0.978363	0.790137	-0.188226	chr11	62882999	62884457	Success	25.7761	2	6.39125e-12	1.55363e-10	clu_4655_NA	SLC3A2	ENSG00000168003.16
0.848349	0.0122637	0.121083	0.108819	chr11	62884112	62884457	Success	25.7761	2	6.39125e-12	1.55363e-10	clu_4655_NA	SLC3A2	ENSG00000168003.16
1.47306	0.0148687	0.172266	0.157398	chr20	50942126	50945847	Success	27.5642	3	6.44617e-12	1.55953e-10	clu_14893_NA	DPM1	ENSG00000000419.12
-3.53086	0.960796	0.490805	-0.469991	chr6	83024038	83038416	Success	29.1745	4	6.44646e-12	1.55953e-10	clu_13399_NA	UBE3D	ENSG00000118420.17
-0.668295	0.0160618	0.143638	0.127576	chr6	83025879	83038416	Success	29.1745	4	6.44646e-12	1.55953e-10	clu_13399_NA	UBE3D	ENSG00000118420.17
-0.634352	0.0154635	0.143062	0.127598	chr6	83024038	83025758	Success	29.1745	4	6.44646e-12	1.55953e-10	clu_13399_NA	UBE3D	ENSG00000118420.17
5.22409	4.08441e-05	0.132323	0.132283	chr6	83032306	83038416	Success	29.1745	4	6.44646e-12	1.55953e-10	clu_13399_NA	UBE3D	ENSG00000118420.17
-2.68581	0.914634	0.181223	-0.733411	chr14	30597526	30598483	Success	25.7628	2	6.47657e-12	1.56181e-10	clu_3478_NA	G2E3	ENSG00000092140.16
1.71444	0.0192955	0.311478	0.292182	chr14	30597526	30598100	Success	25.7628	2	6.47657e-12	1.56181e-10	clu_3478_NA	G2E3	ENSG00000092140.16
0.971364	0.0660704	0.507299	0.441228	chr14	30598400	30598483	Success	25.7628	2	6.47657e-12	1.56181e-10	clu_3478_NA	G2E3	ENSG00000092140.16
-2.13196	0.979108	0.871526	-0.107582	chr9	92223489	92229001	Success	27.5608	3	6.46785e-12	1.56181e-10	clu_5269_NA	IARS1	ENSG00000196305.17
-1.62636	0.541036	0.432661	-0.108375	chr12	48837393	48837524	Success	27.5448	3	6.57023e-12	1.58188e-10	clu_10349_NA	DDX23	ENSG00000174243.10
1.76478	0.00461085	0.109511	0.1049	chr12	48837393	48837942	Success	27.5448	3	6.57023e-12	1.58188e-10	clu_10349_NA	DDX23	ENSG00000174243.10
-2.54715	0.949371	0.323581	-0.625789	chr20	25284251	25288425	Success	25.7383	2	6.63773e-12	1.59559e-10	clu_14640_NA	PYGB	ENSG00000100994.12
1.73771	0.0121169	0.299799	0.287682	chr20	25288225	25288425	Success	25.7383	2	6.63773e-12	1.59559e-10	clu_14640_NA	PYGB	ENSG00000100994.12
0.809448	0.0385125	0.37662	0.338108	chr20	25284251	25288028	Success	25.7383	2	6.63773e-12	1.59559e-10	clu_14640_NA	PYGB	ENSG00000100994.12
-1.74518	0.858993	0.43684	-0.422152	chr7	44122109	44123511	Success	27.5302	3	6.66541e-12	1.5997e-10	clu_15647_NA	POLD2	ENSG00000106628.10
0.870858	0.0198916	0.1384	0.118508	chr7	44122195	44122282	Success	27.5302	3	6.66541e-12	1.5997e-10	clu_15647_NA	POLD2	ENSG00000106628.10
1.01289	0.0214554	0.172062	0.150607	chr7	44122195	44123511	Success	27.5302	3	6.66541e-12	1.5997e-10	clu_15647_NA	POLD2	ENSG00000106628.10
-0.138564	0.0996603	0.252697	0.153037	chr7	44122282	44123511	Success	27.5302	3	6.66541e-12	1.5997e-10	clu_15647_NA	POLD2	ENSG00000106628.10
-1.21957	0.50195	0.392937	-0.109013	chr12	55800900	55803629	Success	25.7269	2	6.71322e-12	1.60862e-10	clu_10468_NA	SARNP	ENSG00000205323.9
-1.21957	0.490713	0.384141	-0.106573	chr12	55800629	55800854	Success	25.7269	2	6.71322e-12	1.60862e-10	clu_10468_NA	SARNP	ENSG00000205323.9
2.43914	0.00733727	0.222923	0.215585	chr12	55800629	55803629	Success	25.7269	2	6.71322e-12	1.60862e-10	clu_10468_NA	SARNP	ENSG00000205323.9
-3.41305	0.986288	0.731412	-0.254876	chr12	48834497	48836121	Success	27.4983	3	6.87754e-12	1.64539e-10	clu_10348_NA	DDX23	ENSG00000174243.10
0.505569	0.00389217	0.145272	0.14138	chr12	48835990	48836121	Success	27.4983	3	6.87754e-12	1.64539e-10	clu_10348_NA	DDX23	ENSG00000174243.10
-2.0087	0.479051	0.352684	-0.126367	chr13	114242280	114243257	Success	27.4878	3	6.94925e-12	1.65992e-10	clu_14506_NA	CDC16	ENSG00000130177.16
-0.631299	0.428717	0.26308	-0.165637	chr11	66638752	66639700	Success	29.0938	4	6.96977e-12	1.66219e-10	clu_4751_NA	RBM14	ENSG00000239306.4
-0.631299	0.378483	0.232255	-0.146229	chr11	66617057	66624214	Success	29.0938	4	6.96977e-12	1.66219e-10	clu_4751_NA	RBM14	ENSG00000239306.4
2.5252	0.0279972	0.403535	0.375538	chr11	66617057	66639700	Success	29.0938	4	6.96977e-12	1.66219e-10	clu_4751_NA	RBM14	ENSG00000239306.4
0.897749	0.0927901	0.20731	0.11452	chr3	49975392	50048245	Success	33.324	7	7.00956e-12	1.66905e-10	clu_5998_NA	RBM6	ENSG00000004534.15
-1.83332	0.976006	0.781948	-0.194057	chr16	74296988	74300115	Success	27.4583	3	7.15354e-12	1.70065e-10	clu_9163_NA	PSMD7	ENSG00000103035.11
-1.84133	0.504371	0.248787	-0.255585	chr3	11807895	11809517	Success	29.039	4	7.3486e-12	1.74428e-10	clu_5754_NA	TAMM41	ENSG00000144559.10
-1.49136	0.449017	0.314289	-0.134728	chr3	11790581	11807833	Success	29.039	4	7.3486e-12	1.74428e-10	clu_5754_NA	TAMM41	ENSG00000144559.10
1.15772	0.012243	0.121181	0.108938	chr3	11807895	11808335	Success	29.039	4	7.3486e-12	1.74428e-10	clu_5754_NA	TAMM41	ENSG00000144559.10
0.900417	0.0191797	0.146773	0.127593	chr3	11790581	11809517	Success	29.039	4	7.3486e-12	1.74428e-10	clu_5754_NA	TAMM41	ENSG00000144559.10
1.27456	0.0151886	0.168971	0.153782	chr3	11808583	11809517	Success	29.039	4	7.3486e-12	1.74428e-10	clu_5754_NA	TAMM41	ENSG00000144559.10
-1.92384	0.987182	0.858303	-0.12888	chr12	55803728	55817666	Success	27.4148	3	7.46577e-12	1.76932e-10	clu_10469_NA	AC023055.1	ENSG00000257390.5
-1.41603	0.669439	0.514804	-0.154635	chrX	85265255	85268294	Success	29.0163	4	7.51148e-12	1.77736e-10	clu_14004_NA	ZNF711	ENSG00000147180.16
-1.95614	0.799559	0.190915	-0.608645	chr14	24139614	24140889	Success	25.5982	2	7.63526e-12	1.80102e-10	clu_3439_NA	EMC9	ENSG00000100908.14
0.83973	0.180153	0.704467	0.524314	chr14	24139789	24140889	Success	25.5982	2	7.63526e-12	1.80102e-10	clu_3439_NA	EMC9	ENSG00000100908.14
2.47994	0.00573446	0.120503	0.114768	chr1	36173478	36176697	Success	28.9893	4	7.71067e-12	1.81315e-10	clu_1315_NA	MAP7D1	ENSG00000116871.15
-1.52618	0.331014	0.133426	-0.197588	chrX	130349345	130350646	Success	28.9394	4	8.09117e-12	1.89967e-10	clu_14104_NA	SLC25A14	ENSG00000102078.16
-1.00723	0.513278	0.347636	-0.165642	chrX	130350731	130358640	Success	28.9394	4	8.09117e-12	1.89967e-10	clu_14104_NA	SLC25A14	ENSG00000102078.16
1.19009	0.0199592	0.121675	0.101716	chrX	130349867	130350646	Success	28.9394	4	8.09117e-12	1.89967e-10	clu_14104_NA	SLC25A14	ENSG00000102078.16
0.165795	0.109614	0.239926	0.130312	chrX	130349345	130358640	Success	28.9394	4	8.09117e-12	1.89967e-10	clu_14104_NA	SLC25A14	ENSG00000102078.16
1.17753	0.0261353	0.157336	0.131201	chrX	130349345	130349824	Success	28.9394	4	8.09117e-12	1.89967e-10	clu_14104_NA	SLC25A14	ENSG00000102078.16
-3.19971	0.950341	0.139797	-0.810545	chr4	77894250	77909266	Success	25.536	2	8.12596e-12	1.90488e-10	clu_11495_NA	MRPL1	ENSG00000169288.18
1.75845	0.0181141	0.379258	0.361144	chr4	77907210	77909266	Success	25.536	2	8.12596e-12	1.90488e-10	clu_11495_NA	MRPL1	ENSG00000169288.18
1.44127	0.0315448	0.480946	0.449401	chr4	77894250	77906946	Success	25.536	2	8.12596e-12	1.90488e-10	clu_11495_NA	MRPL1	ENSG00000169288.18
-2.06302	0.483601	0.37822	-0.105381	chr10	118335426	118335554	Success	27.3183	3	8.20783e-12	1.92109e-10	clu_3244_NA	FAM204A	ENSG00000165669.14
1.57432	0.00354396	0.105299	0.101755	chr10	118335213	118335554	Success	27.3183	3	8.20783e-12	1.92109e-10	clu_3244_NA	FAM204A	ENSG00000165669.14
-1.54666	0.528392	0.302499	-0.225893	chr3	143023064	143023975	Success	25.5002	2	8.42155e-12	1.96806e-10	clu_6286_NA	U2SURP	ENSG00000163714.18
-1.54666	0.464326	0.265822	-0.198504	chr3	143024018	143027149	Success	25.5002	2	8.42155e-12	1.96806e-10	clu_6286_NA	U2SURP	ENSG00000163714.18
3.09332	0.00728244	0.431679	0.424397	chr3	143023064	143027149	Success	25.5002	2	8.42155e-12	1.96806e-10	clu_6286_NA	U2SURP	ENSG00000163714.18
-2.91095	0.949917	0.194479	-0.755438	chr12	48088960	48096343	Success	25.4774	2	8.61611e-12	2.00424e-10	clu_10333_NA	SENP1	ENSG00000079387.14
1.36054	0.0269056	0.39456	0.367654	chr12	48088960	48089163	Success	25.4774	2	8.61611e-12	2.00424e-10	clu_10333_NA	SENP1	ENSG00000079387.14
1.55041	0.0231777	0.410962	0.387784	chr12	48089293	48096343	Success	25.4774	2	8.61611e-12	2.00424e-10	clu_10333_NA	SENP1	ENSG00000079387.14
-2.4562	0.97149	0.668889	-0.302601	chr22	19494382	19495981	Success	27.2698	3	8.60884e-12	2.00424e-10	clu_3889_NA	CDC45	ENSG00000093009.10
0.20717	0.0248296	0.245228	0.220399	chr22	19494602	19495981	Success	27.2698	3	8.60884e-12	2.00424e-10	clu_3889_NA	CDC45	ENSG00000093009.10
-2.19493	0.964137	0.52043	-0.443707	chr5	6618024	6620106	Success	25.4727	2	8.65637e-12	2.01051e-10	clu_6522_NA	NSUN2	ENSG00000037474.15
1.42132	0.0107369	0.215586	0.204849	chr5	6618024	6619316	Success	25.4727	2	8.65637e-12	2.01051e-10	clu_6522_NA	NSUN2	ENSG00000037474.15
0.773613	0.0251265	0.263984	0.238857	chr5	6619467	6620106	Success	25.4727	2	8.65637e-12	2.01051e-10	clu_6522_NA	NSUN2	ENSG00000037474.15
-5.52329	0.993101	0.5401	-0.453001	chr6	90552179	90553458	Success	27.2406	3	8.8594e-12	2.05451e-10	clu_13459_NA	MAP3K7	ENSG00000135341.18
3.72248	2.51462e-05	0.141691	0.141666	chr6	90553312	90553458	Success	27.2406	3	8.8594e-12	2.05451e-10	clu_13459_NA	MAP3K7	ENSG00000135341.18
-1.3833	0.00684851	0.233911	0.227063	chr6	90552179	90552979	Success	27.2406	3	8.8594e-12	2.05451e-10	clu_13459_NA	MAP3K7	ENSG00000135341.18
-0.532338	0.610032	0.488596	-0.121435	chr1	1392803	1393396	Success	31.7287	6	8.9048e-12	2.06188e-10	clu_880_NA	CCNL2	ENSG00000221978.12
-1.93427	0.940542	0.465484	-0.475058	chr5	53603530	53646233	Success	25.4408	2	8.93681e-12	2.06612e-10	clu_6640_NA	NDUFS4	ENSG00000164258.12
0.683014	0.0341222	0.231331	0.197209	chr5	53603530	53604724	Success	25.4408	2	8.93681e-12	2.06612e-10	clu_6640_NA	NDUFS4	ENSG00000164258.12
1.25125	0.0253355	0.303185	0.277849	chr5	53604895	53646233	Success	25.4408	2	8.93681e-12	2.06612e-10	clu_6640_NA	NDUFS4	ENSG00000164258.12
-2.52291	0.986314	0.620467	-0.365847	chr5	168497348	168500591	Success	25.4017	2	9.29319e-12	2.14197e-10	clu_7121_NA	RARS1	ENSG00000113643.9
1.00981	0.0076535	0.164741	0.157088	chr5	168497348	168497947	Success	25.4017	2	9.29319e-12	2.14197e-10	clu_7121_NA	RARS1	ENSG00000113643.9
1.5131	0.00603248	0.214791	0.208759	chr5	168498046	168500591	Success	25.4017	2	9.29319e-12	2.14197e-10	clu_7121_NA	RARS1	ENSG00000113643.9
-1.86381	0.37406	0.253188	-0.120873	chr6	83253738	83315310	Success	28.7247	4	9.95738e-12	2.28461e-10	clu_13407_NA	ME1	ENSG00000065833.9
-1.7843	0.911897	0.418791	-0.493106	chr15	83020762	83030136	Success	25.3268	2	1.0016e-11	2.29457e-10	clu_9732_NA	BTBD1	ENSG00000064726.10
0.718592	0.0508008	0.285046	0.234245	chr15	83020762	83028616	Success	25.3268	2	1.0016e-11	2.29457e-10	clu_9732_NA	BTBD1	ENSG00000064726.10
1.06571	0.0373025	0.296163	0.258861	chr15	83028728	83030136	Success	25.3268	2	1.0016e-11	2.29457e-10	clu_9732_NA	BTBD1	ENSG00000064726.10
-1.16087	0.50301	0.337233	-0.165777	chr15	83041925	83050073	Success	25.3186	2	1.00989e-11	2.30659e-10	clu_9733_NA	BTBD1	ENSG00000064726.10
-1.16087	0.481406	0.322749	-0.158658	chr15	83050178	83056389	Success	25.3186	2	1.00989e-11	2.30659e-10	clu_9733_NA	BTBD1	ENSG00000064726.10
2.32175	0.0155836	0.340019	0.324435	chr15	83041925	83056389	Success	25.3186	2	1.00989e-11	2.30659e-10	clu_9733_NA	BTBD1	ENSG00000064726.10
-1.35463	0.53779	0.415943	-0.121847	chr17	4718345	4718612	Success	25.3003	2	1.02851e-11	2.34202e-10	clu_11840_NA	ARRB2	ENSG00000141480.18
-1.35463	0.457089	0.353527	-0.103562	chr17	4718023	4718261	Success	25.3003	2	1.02851e-11	2.34202e-10	clu_11840_NA	ARRB2	ENSG00000141480.18
2.70926	0.0051213	0.23053	0.225409	chr17	4718023	4718612	Success	25.3003	2	1.02851e-11	2.34202e-10	clu_11840_NA	ARRB2	ENSG00000141480.18
-1.68664	0.964424	0.686314	-0.27811	chr19	14409873	14410216	Success	25.2645	2	1.06606e-11	2.42025e-10	clu_7643_NA	DDX39A	ENSG00000123136.15
0.805232	0.0241738	0.207876	0.183702	chr19	14409981	14410216	Success	25.2645	2	1.06606e-11	2.42025e-10	clu_7643_NA	DDX39A	ENSG00000123136.15
-1.50974	0.882476	0.441759	-0.440717	chrX	48895101	48896759	Success	25.1769	2	1.16365e-11	2.63783e-10	clu_13879_NA	TIMM17B	ENSG00000126768.12
0.584221	0.0686948	0.279128	0.210433	chrX	48895501	48896759	Success	25.1769	2	1.16365e-11	2.63783e-10	clu_13879_NA	TIMM17B	ENSG00000126768.12
0.925521	0.0488289	0.279113	0.230284	chrX	48895101	48895352	Success	25.1769	2	1.16365e-11	2.63783e-10	clu_13879_NA	TIMM17B	ENSG00000126768.12
-2.35813	0.945435	0.382343	-0.563092	chr9	33927992	33932562	Success	25.1597	2	1.18378e-11	2.67545e-10	clu_5131_NA	UBAP2	ENSG00000137073.22
0.471882	0.0431432	0.295659	0.252516	chr9	33927992	33928372	Success	25.1597	2	1.18378e-11	2.67545e-10	clu_5131_NA	UBAP2	ENSG00000137073.22
1.88625	0.0114215	0.321998	0.310577	chr9	33928612	33932562	Success	25.1597	2	1.18378e-11	2.67545e-10	clu_5131_NA	UBAP2	ENSG00000137073.22
-2.57306	0.404599	0.0973969	-0.307202	chr21	39446081	39462375	Success	28.538	4	1.19258e-11	2.69131e-10	clu_11192_NA	WRB-SH3BGR	ENSG00000285815.1
2.22171	0.00735303	0.213959	0.206606	chr21	39452829	39462375	Success	28.538	4	1.19258e-11	2.69131e-10	clu_11192_NA	WRB-SH3BGR	ENSG00000285815.1
-1.29653	0.505484	0.352342	-0.153142	chr1	42755637	42757783	Success	29.994	5	1.22247e-11	2.75465e-10	clu_1410_NA	P3H1	ENSG00000117385.16
-1.1723	0.28051	0.161421	-0.119089	chr5	176969291	176969601	Success	31.3828	6	1.23211e-11	2.76542e-10	clu_7162_NA	UIMC1	ENSG00000087206.17
-2.22519	0.861462	0.203696	-0.657766	chr2	173363895	173364795	Success	25.118	2	1.23418e-11	2.76542e-10	clu_561_NA	CDCA7	ENSG00000144354.14
1.57604	0.0337865	0.357557	0.32377	chr2	173364161	173364795	Success	25.118	2	1.23418e-11	2.76542e-10	clu_561_NA	CDCA7	ENSG00000144354.14
0.649147	0.104751	0.438747	0.333996	chr2	173363895	173364000	Success	25.118	2	1.23418e-11	2.76542e-10	clu_561_NA	CDCA7	ENSG00000144354.14
-1.17255	0.380673	0.0418721	-0.338801	chr1	96804939	96806419	Success	25.0897	2	1.26968e-11	2.8357e-10	clu_1737_NA	PTBP2	ENSG00000117569.18
-1.17255	0.371921	0.0409094	-0.331012	chr1	96806452	96806866	Success	25.0897	2	1.26968e-11	2.8357e-10	clu_1737_NA	PTBP2	ENSG00000117569.18
2.34509	0.247405	0.917219	0.669813	chr1	96804939	96806866	Success	25.0897	2	1.26968e-11	2.8357e-10	clu_1737_NA	PTBP2	ENSG00000117569.18
-3.69664	0.947813	0.240441	-0.707372	chr11	926088	959437	Success	28.4375	4	1.31418e-11	2.93074e-10	clu_4371_NA	AP2A2	ENSG00000183020.13
0.375174	0.00746068	0.111028	0.103567	chr11	944011	959437	Success	28.4375	4	1.31418e-11	2.93074e-10	clu_4371_NA	AP2A2	ENSG00000183020.13
2.91405	0.000555647	0.10473	0.104175	chr11	959348	959437	Success	28.4375	4	1.31418e-11	2.93074e-10	clu_4371_NA	AP2A2	ENSG00000183020.13
-0.0237212	0.0263163	0.26281	0.236493	chr11	946963	959437	Success	28.4375	4	1.31418e-11	2.93074e-10	clu_4371_NA	AP2A2	ENSG00000183020.13
0.43114	0.0178538	0.28099	0.263137	chr11	926088	943605	Success	28.4375	4	1.31418e-11	2.93074e-10	clu_4371_NA	AP2A2	ENSG00000183020.13
-1.63315	0.957892	0.728621	-0.229271	chr1	156011887	156014961	Success	26.8279	3	1.32869e-11	2.95438e-10	clu_2082_NA	SSR2	ENSG00000163479.14
0.468484	0.0307515	0.191329	0.160577	chr1	156011887	156018132	Success	26.8279	3	1.32869e-11	2.95438e-10	clu_2082_NA	SSR2	ENSG00000163479.14
-5.47152	0.996189	0.263142	-0.733047	chr16	16102717	16106738	Success	26.8014	3	1.36369e-11	3.02391e-10	clu_8755_NA	ABCC1	ENSG00000103222.19
-0.634156	0.00333672	0.111176	0.107839	chr16	16103879	16106738	Success	26.8014	3	1.36369e-11	3.02391e-10	clu_8755_NA	ABCC1	ENSG00000103222.19
3.09153	0.000183967	0.254375	0.254191	chr16	16104012	16106738	Success	26.8014	3	1.36369e-11	3.02391e-10	clu_8755_NA	ABCC1	ENSG00000103222.19
3.01415	0.000290135	0.371306	0.371016	chr16	16102717	16103893	Success	26.8014	3	1.36369e-11	3.02391e-10	clu_8755_NA	ABCC1	ENSG00000103222.19
-2.17691	0.953757	0.440621	-0.513135	chr2	27372740	27373247	Success	25.0152	2	1.36783e-11	3.02467e-10	clu_88_NA	SNX17	ENSG00000115234.11
1.09073	0.0207187	0.25125	0.230532	chr2	27373113	27373247	Success	25.0152	2	1.36783e-11	3.02467e-10	clu_88_NA	SNX17	ENSG00000115234.11
1.08618	0.0255246	0.308128	0.282604	chr2	27372740	27373040	Success	25.0152	2	1.36783e-11	3.02467e-10	clu_88_NA	SNX17	ENSG00000115234.11
2.05378	0.0279409	0.237009	0.209068	chr9	136407938	136409874	Success	31.271	6	1.3683e-11	3.02467e-10	clu_5616_NA	ENTR1	ENSG00000165689.17
-2.75279	0.985218	0.620677	-0.364541	chr20	64001239	64010200	Success	26.7853	3	1.38542e-11	3.05804e-10	clu_14988_NA	PRPF6	ENSG00000101161.8
1.26454	0.00404903	0.141705	0.137656	chr20	64001753	64010200	Success	26.7853	3	1.38542e-11	3.05804e-10	clu_14988_NA	PRPF6	ENSG00000101161.8
1.45039	0.00399801	0.168497	0.164499	chr20	64001239	64001481	Success	26.7853	3	1.38542e-11	3.05804e-10	clu_14988_NA	PRPF6	ENSG00000101161.8
-2.78597	0.987261	0.686768	-0.300493	chr17	2670331	2672655	Success	26.7698	3	1.40667e-11	3.0914e-10	clu_11807_NA	PAFAH1B1	ENSG00000007168.13
0.82671	0.00573428	0.147851	0.142117	chr17	2671491	2672655	Success	26.7698	3	1.40667e-11	3.0914e-10	clu_11807_NA	PAFAH1B1	ENSG00000007168.13
-2.71944	0.893757	0.240467	-0.65329	chr1	25565207	25566848	Success	26.771	3	1.40499e-11	3.0914e-10	clu_1163_NA	LDLRAP1	ENSG00000157978.12
0.814616	0.0143511	0.132295	0.117944	chr1	25565474	25565563	Success	26.771	3	1.40499e-11	3.0914e-10	clu_1163_NA	LDLRAP1	ENSG00000157978.12
1.71375	0.00977573	0.22146	0.211684	chr1	25565474	25566848	Success	26.771	3	1.40499e-11	3.0914e-10	clu_1163_NA	LDLRAP1	ENSG00000157978.12
0.191078	0.0821163	0.405778	0.323662	chr1	25565207	25565362	Success	26.771	3	1.40499e-11	3.0914e-10	clu_1163_NA	LDLRAP1	ENSG00000157978.12
-1.43781	0.856145	0.413577	-0.442568	chr6	136268339	136269437	Success	24.9838	2	1.41144e-11	3.09739e-10	clu_13608_NA	BCLAF1	ENSG00000029363.17
0.823137	0.0519228	0.240595	0.188672	chr6	136268339	136269141	Success	24.9838	2	1.41144e-11	3.09739e-10	clu_13608_NA	BCLAF1	ENSG00000029363.17
0.614677	0.0919318	0.345828	0.253897	chr6	136269303	136269437	Success	24.9838	2	1.41144e-11	3.09739e-10	clu_13608_NA	BCLAF1	ENSG00000029363.17
-0.916096	0.395586	0.271646	-0.12394	chr20	43605073	43613850	Success	26.7492	3	1.43548e-11	3.14103e-10	clu_14812_NA	IFT52	ENSG00000101052.13
2.37998	0.008181	0.151717	0.143536	chr20	43605216	43613850	Success	26.7492	3	1.43548e-11	3.14103e-10	clu_14812_NA	IFT52	ENSG00000101052.13
-3.30508	0.583352	0.229206	-0.354146	chr16	84070776	84074597	Success	31.216	6	1.44076e-11	3.14802e-10	clu_9203_NA	MBTPS1	ENSG00000140943.17
-3.30586	0.360205	0.14142	-0.218786	chr16	84074741	84081747	Success	31.216	6	1.44076e-11	3.14802e-10	clu_9203_NA	MBTPS1	ENSG00000140943.17
0.306871	0.011642	0.169424	0.157782	chr16	84074741	84075555	Success	31.216	6	1.44076e-11	3.14802e-10	clu_9203_NA	MBTPS1	ENSG00000140943.17
1.05236	0.00637177	0.19542	0.189049	chr16	84075656	84081747	Success	31.216	6	1.44076e-11	3.14802e-10	clu_9203_NA	MBTPS1	ENSG00000140943.17
-1.29238	0.717751	0.247736	-0.470015	chr1	112675049	112688935	Success	26.7107	3	1.4908e-11	3.24798e-10	clu_1814_NA	MOV10	ENSG00000155363.18
0.710144	0.149543	0.382355	0.232812	chr1	112675049	112686966	Success	26.7107	3	1.4908e-11	3.24798e-10	clu_1814_NA	MOV10	ENSG00000155363.18
1.04913	0.0947441	0.339995	0.245251	chr1	112687106	112688328	Success	26.7107	3	1.4908e-11	3.24798e-10	clu_1814_NA	MOV10	ENSG00000155363.18
-4.06591	0.99208	0.684681	-0.307398	chr17	18185013	18194955	Success	26.7022	3	1.50316e-11	3.27019e-10	clu_12038_NA	ALKBH5	ENSG00000091542.9
4.64184	2.45601e-05	0.102541	0.102517	chr17	18185013	18185711	Success	26.7022	3	1.50316e-11	3.27019e-10	clu_12038_NA	ALKBH5	ENSG00000091542.9
0.327338	0.00212511	0.118655	0.11653	chr17	18185879	18194955	Success	26.7022	3	1.50316e-11	3.27019e-10	clu_12038_NA	ALKBH5	ENSG00000091542.9
-0.754086	0.762607	0.550608	-0.211998	chrX	129911921	129919175	Success	28.2913	4	1.51345e-11	3.28313e-10	clu_14097_NA	UTP14A	ENSG00000156697.13
1.39531	0.0194246	0.120328	0.100903	chrX	129911921	129913310	Success	28.2913	4	1.51345e-11	3.28313e-10	clu_14097_NA	UTP14A	ENSG00000156697.13
0.387201	0.0964345	0.217986	0.121552	chrX	129913395	129919175	Success	28.2913	4	1.51345e-11	3.28313e-10	clu_14097_NA	UTP14A	ENSG00000156697.13
-2.04541	0.482009	0.171152	-0.310857	chr4	177434489	177436276	Success	26.6686	3	1.55362e-11	3.36543e-10	clu_11738_NA	AGA	ENSG00000038002.9
0.598651	0.039118	0.195436	0.156318	chr4	177434489	177436298	Success	26.6686	3	1.55362e-11	3.36543e-10	clu_11738_NA	AGA	ENSG00000038002.9
2.67202	0.00635355	0.252404	0.24605	chr4	177434489	177437405	Success	26.6686	3	1.55362e-11	3.36543e-10	clu_11738_NA	AGA	ENSG00000038002.9
-1.55696	0.332297	0.0930254	-0.239271	chr7	151120145	151122725	Success	28.2338	4	1.59992e-11	3.45583e-10	clu_16153_NA	AGAP3	ENSG00000133612.19
1.73762	0.0165807	0.125169	0.108588	chr7	151120745	151123794	Success	28.2338	4	1.59992e-11	3.45583e-10	clu_16153_NA	AGAP3	ENSG00000133612.19
0.251194	0.165912	0.283286	0.117374	chr7	151120145	151120520	Success	28.2338	4	1.59992e-11	3.45583e-10	clu_16153_NA	AGAP3	ENSG00000133612.19
-0.625165	0.462853	0.25535	-0.207503	chrX	30696683	30697732	Success	24.8465	2	1.61914e-11	3.48738e-10	clu_13816_NA	GK	ENSG00000198814.12
-0.625165	0.390041	0.215181	-0.17486	chrX	30697749	30700414	Success	24.8465	2	1.61914e-11	3.48738e-10	clu_13816_NA	GK	ENSG00000198814.12
1.25033	0.147106	0.529469	0.382363	chrX	30696683	30700414	Success	24.8465	2	1.61914e-11	3.48738e-10	clu_13816_NA	GK	ENSG00000198814.12
-2.06512	0.982693	0.811717	-0.170976	chr15	73563257	73570150	Success	28.2137	4	1.63137e-11	3.50374e-10	clu_9623_NA	NPTN	ENSG00000156642.17
-1.49334	0.358922	0.176873	-0.182049	chr3	112995265	112996892	Success	28.1839	4	1.67891e-11	3.59563e-10	clu_6144_NA	GTPBP8	ENSG00000163607.17
-1.48668	0.273906	0.135879	-0.138027	chr3	112993124	112995135	Success	28.1839	4	1.67891e-11	3.59563e-10	clu_6144_NA	GTPBP8	ENSG00000163607.17
1.51916	0.0191056	0.191483	0.172378	chr3	112993124	112996892	Success	28.1839	4	1.67891e-11	3.59563e-10	clu_6144_NA	GTPBP8	ENSG00000163607.17
-3.01832	0.9918	0.693814	-0.297985	chr12	93469355	93476954	Success	26.5908	3	1.67704e-11	3.59563e-10	clu_10655_NA	MRPL42	ENSG00000198015.13
1.13588	0.00322405	0.14367	0.140446	chr12	93469355	93470486	Success	26.5908	3	1.67704e-11	3.59563e-10	clu_10655_NA	MRPL42	ENSG00000198015.13
-3.79025	0.996137	0.81368	-0.182457	chrX	48924052	48925847	Success	26.5799	3	1.69508e-11	3.62512e-10	clu_13885_NA	OTUD5	ENSG00000068308.13
-1.80974	0.972131	0.816284	-0.155847	chr21	32602367	32603161	Success	26.5704	3	1.71099e-11	3.65397e-10	clu_11109_NA	C21orf59-TCP10L	ENSG00000265590.10
1.62098	0.00456187	0.118359	0.113797	chr21	32602840	32603161	Success	26.5704	3	1.71099e-11	3.65397e-10	clu_11109_NA	C21orf59-TCP10L	ENSG00000265590.10
1.75156	0.0232709	0.176044	0.152773	chr12	122981299	122981656	Success	28.1454	4	1.74258e-11	3.71618e-10	clu_10940_NA	ARL6IP4	ENSG00000182196.13
0.449112	0.100849	0.225514	0.124665	chr3	186784696	186785883	Success	26.5194	3	1.79879e-11	3.83066e-10	clu_6415_NA	EIF4A2	ENSG00000156976.17
-0.91671	0.491365	0.367075	-0.124289	chr7	103307708	103308952	Success	24.7324	2	1.81485e-11	3.85942e-10	clu_15954_NA	PMPCB	ENSG00000105819.14
-0.91671	0.485515	0.362705	-0.12281	chr7	103304490	103307596	Success	24.7324	2	1.81485e-11	3.85942e-10	clu_15954_NA	PMPCB	ENSG00000105819.14
1.83342	0.0231206	0.27022	0.247099	chr7	103304490	103308952	Success	24.7324	2	1.81485e-11	3.85942e-10	clu_15954_NA	PMPCB	ENSG00000105819.14
-1.28282	0.677287	0.233131	-0.444156	chr11	532755	533453	Success	24.7068	2	1.86198e-11	3.9541e-10	clu_4343_NA	HRAS	ENSG00000174775.17
0.59922	0.134782	0.304664	0.169882	chr11	532755	533277	Success	24.7068	2	1.86198e-11	3.9541e-10	clu_4343_NA	HRAS	ENSG00000174775.17
0.683605	0.187931	0.462205	0.274274	chr11	533358	533453	Success	24.7068	2	1.86198e-11	3.9541e-10	clu_4343_NA	HRAS	ENSG00000174775.17
-1.07482	0.857023	0.544086	-0.312937	chr6	52264786	52266075	Success	24.7022	2	1.87062e-11	3.96688e-10	clu_13326_NA	MCM3	ENSG00000112118.20
0.53168	0.0499366	0.158048	0.108111	chr6	52264786	52265235	Success	24.7022	2	1.87062e-11	3.96688e-10	clu_13326_NA	MCM3	ENSG00000112118.20
0.543143	0.0930406	0.297866	0.204826	chr6	52265385	52266075	Success	24.7022	2	1.87062e-11	3.96688e-10	clu_13326_NA	MCM3	ENSG00000112118.20
-2.01122	0.977243	0.68331	-0.293933	chr6	53093978	53095513	Success	24.6903	2	1.89303e-11	4.00877e-10	clu_13338_NA	FBXO9	ENSG00000112146.16
1.16207	0.00863224	0.144172	0.13554	chr6	53093978	53094692	Success	24.6903	2	1.89303e-11	4.00877e-10	clu_13338_NA	FBXO9	ENSG00000112146.16
0.849156	0.0141245	0.172518	0.158394	chr6	53094841	53095513	Success	24.6903	2	1.89303e-11	4.00877e-10	clu_13338_NA	FBXO9	ENSG00000112146.16
-0.317246	0.453978	0.324027	-0.129951	chr16	670557	670675	Success	28.015	4	1.97628e-11	4.17338e-10	clu_8535_NA	RHOT2	ENSG00000140983.14
-0.317246	0.365805	0.261094	-0.104712	chr16	670773	670892	Success	28.015	4	1.97628e-11	4.17338e-10	clu_8535_NA	RHOT2	ENSG00000140983.14
1.26899	0.103222	0.359925	0.256702	chr16	670557	670774	Success	28.015	4	1.97628e-11	4.17338e-10	clu_8535_NA	RHOT2	ENSG00000140983.14
-1.52353	0.48447	0.223428	-0.261042	chr12	4605086	4610155	Success	28.0075	4	1.99066e-11	4.19202e-10	clu_10127_NA	DYRK4	ENSG00000010219.13
1.39504	0.0219262	0.18722	0.165294	chr12	4609548	4610155	Success	28.0075	4	1.99066e-11	4.19202e-10	clu_10127_NA	DYRK4	ENSG00000010219.13
1.99053	0.0115431	0.178784	0.167241	chr12	4607387	4609463	Success	28.0075	4	1.99066e-11	4.19202e-10	clu_10127_NA	DYRK4	ENSG00000010219.13
2.36828	0.00556463	0.163376	0.157812	chr17	51268904	51275866	Success	24.6404	2	1.98987e-11	4.19202e-10	clu_12523_NA	UTP18	ENSG00000011260.14
-1.72971	0.457862	0.348964	-0.108898	chr12	26982859	26990450	Success	28.0053	4	1.99499e-11	4.1953e-10	clu_10263_NA	TM7SF3	ENSG00000064115.11
-1.58597	0.491962	0.232448	-0.259514	chr1	156055425	156057978	Success	26.4005	3	2.02158e-11	4.23356e-10	clu_2085_NA	LAMTOR2	ENSG00000116586.12
1.50092	0.0197162	0.204096	0.18438	chr1	156055675	156057978	Success	26.4005	3	2.02158e-11	4.23356e-10	clu_2085_NA	LAMTOR2	ENSG00000116586.12
-1.38494	0.507083	0.346357	-0.160726	chr1	235455684	235458603	Success	27.9929	4	2.01887e-11	4.23356e-10	clu_2532_NA	B3GALNT2	ENSG00000162885.13
-1.3137	0.441918	0.324133	-0.117785	chr1	235458786	235465636	Success	27.9929	4	2.01887e-11	4.23356e-10	clu_2532_NA	B3GALNT2	ENSG00000162885.13
0.925894	0.0293606	0.202204	0.172844	chr1	235455684	235465636	Success	27.9929	4	2.01887e-11	4.23356e-10	clu_2532_NA	B3GALNT2	ENSG00000162885.13
-2.50134	0.967375	0.406208	-0.561167	chr1	160353237	160354118	Success	24.5964	2	2.07937e-11	4.34255e-10	clu_2139_NA	NCSTN	ENSG00000162736.17
1.1621	0.0138496	0.226778	0.212928	chr1	160353501	160354118	Success	24.5964	2	2.07937e-11	4.34255e-10	clu_2139_NA	NCSTN	ENSG00000162736.17
1.33924	0.0187753	0.367014	0.348239	chr1	160353237	160353323	Success	24.5964	2	2.07937e-11	4.34255e-10	clu_2139_NA	NCSTN	ENSG00000162736.17
0.785289	0.332272	0.496489	0.164217	chrX	47219105	47223552	Success	30.8174	6	2.09355e-11	4.36614e-10	clu_13856_NA	CDK16	ENSG00000102225.16
-1.59433	0.551929	0.321624	-0.230304	chr1	42767624	42773563	Success	27.9462	4	2.11214e-11	4.39883e-10	clu_1412_NA	C1orf50	ENSG00000164008.16
-1.59423	0.295343	0.172122	-0.123221	chr1	42767390	42767509	Success	27.9462	4	2.11214e-11	4.39883e-10	clu_1412_NA	C1orf50	ENSG00000164008.16
2.66751	0.00387519	0.160196	0.156321	chr1	42767624	42768988	Success	27.9462	4	2.11214e-11	4.39883e-10	clu_1412_NA	C1orf50	ENSG00000164008.16
1.57764	0.0153101	0.21282	0.19751	chr1	42769106	42773563	Success	27.9462	4	2.11214e-11	4.39883e-10	clu_1412_NA	C1orf50	ENSG00000164008.16
-1.54694	0.953984	0.673331	-0.280653	chr9	92229126	92240856	Success	24.5741	2	2.12626e-11	4.42214e-10	clu_5270_NA	IARS1	ENSG00000196305.17
0.873329	0.0191059	0.151693	0.132587	chr9	92240691	92240856	Success	24.5741	2	2.12626e-11	4.42214e-10	clu_5270_NA	IARS1	ENSG00000196305.17
0.673616	0.02691	0.174976	0.148066	chr9	92229126	92240643	Success	24.5741	2	2.12626e-11	4.42214e-10	clu_5270_NA	IARS1	ENSG00000196305.17
-0.365746	0.492622	0.363495	-0.129126	chr1	155137722	155137979	Success	29.3843	5	2.18302e-11	4.53396e-10	clu_2031_NA	SLC50A1	ENSG00000169241.19
0.628367	0.148654	0.296416	0.147761	chr1	155136951	155137561	Success	29.3843	5	2.18302e-11	4.53396e-10	clu_2031_NA	SLC50A1	ENSG00000169241.19
-1.2435	0.312311	0.18039	-0.13192	chr3	15241588	15242178	Success	27.9073	4	2.19301e-11	4.54846e-10	clu_5797_NA	CAPN7	ENSG00000131375.10
0.702879	0.0387486	0.156741	0.117992	chr3	15240853	15242178	Success	27.9073	4	2.19301e-11	4.54846e-10	clu_5797_NA	CAPN7	ENSG00000131375.10
-3.1878	0.536912	0.353577	-0.183335	chr10	68430660	68431862	Success	26.3075	3	2.21475e-11	4.58727e-10	clu_2876_NA	DNA2	ENSG00000138346.15
7.02967	5.57653e-06	0.100539	0.100534	chr10	68430660	68432206	Success	26.3075	3	2.21475e-11	4.58727e-10	clu_2876_NA	DNA2	ENSG00000138346.15
-3.69589	0.995467	0.635231	-0.360236	chr12	98594135	98595727	Success	24.5279	2	2.2268e-11	4.60591e-10	clu_10680_NA	SLC25A3	ENSG00000075415.12
2.83239	0.000235484	0.102817	0.102581	chr12	98595557	98595727	Success	24.5279	2	2.2268e-11	4.60591e-10	clu_10680_NA	SLC25A3	ENSG00000075415.12
0.863504	0.00429729	0.261952	0.257655	chr12	98594135	98595433	Success	24.5279	2	2.2268e-11	4.60591e-10	clu_10680_NA	SLC25A3	ENSG00000075415.12
-3.16711	0.978691	0.419264	-0.559427	chr10	77843706	77853354	Success	26.2991	3	2.23313e-11	4.6127e-10	clu_2980_NA	DLG5	ENSG00000151208.17
0.927635	0.00429477	0.110435	0.10614	chr10	77843706	77845211	Success	26.2991	3	2.23313e-11	4.6127e-10	clu_2980_NA	DLG5	ENSG00000151208.17
0.403519	0.0126629	0.192788	0.180125	chr10	77843706	77848201	Success	26.2991	3	2.23313e-11	4.6127e-10	clu_2980_NA	DLG5	ENSG00000151208.17
1.83596	0.00435148	0.277513	0.273161	chr10	77848327	77853354	Success	26.2991	3	2.23313e-11	4.6127e-10	clu_2980_NA	DLG5	ENSG00000151208.17
-3.02121	0.45334	0.345937	-0.107402	chr10	13125567	13125946	Success	27.8792	4	2.25331e-11	4.64802e-10	clu_2656_NA	OPTN	ENSG00000123240.17
1.01946	0.0175075	0.142891	0.125383	chr1	6533441	6549571	Success	27.8682	4	2.2772e-11	4.69091e-10	clu_948_NA	NOL9	ENSG00000162408.11
-2.13955	0.427429	0.298439	-0.12899	chr6	17539458	17540973	Success	27.8616	4	2.29186e-11	4.71469e-10	clu_12979_NA	CAP2	ENSG00000112186.12
0.509989	0.0179293	0.177107	0.159177	chr6	17513954	17540973	Success	27.8616	4	2.29186e-11	4.71469e-10	clu_12979_NA	CAP2	ENSG00000112186.12
-1.81539	0.945777	0.547244	-0.398533	chr7	97869813	97872351	Success	24.4967	2	2.29731e-11	4.71947e-10	clu_15834_NA	ASNS	ENSG00000070669.17
0.531933	0.0358323	0.216818	0.180986	chr7	97869813	97871719	Success	24.4967	2	2.29731e-11	4.71947e-10	clu_15834_NA	ASNS	ENSG00000070669.17
1.28346	0.0183906	0.235938	0.217547	chr7	97871996	97872351	Success	24.4967	2	2.29731e-11	4.71947e-10	clu_15834_NA	ASNS	ENSG00000070669.17
-3.59127	0.933883	0.159877	-0.774006	chr22	49804360	49822951	Success	26.265	3	2.30914e-11	4.73733e-10	clu_4270_NA	BRD1	ENSG00000100425.18
1.91958	0.00418557	0.177247	0.173061	chr22	49804360	49820834	Success	26.265	3	2.30914e-11	4.73733e-10	clu_4270_NA	BRD1	ENSG00000100425.18
0.474177	0.0576955	0.575752	0.518057	chr22	49820986	49822951	Success	26.265	3	2.30914e-11	4.73733e-10	clu_4270_NA	BRD1	ENSG00000100425.18
-2.50558	0.962927	0.377497	-0.58543	chr16	27235299	27257435	Success	24.4683	2	2.36358e-11	4.84246e-10	clu_8834_NA	NSMCE1	ENSG00000169189.17
1.15639	0.019641	0.299819	0.280178	chr16	27241889	27257435	Success	24.4683	2	2.36358e-11	4.84246e-10	clu_8834_NA	NSMCE1	ENSG00000169189.17
1.3492	0.017432	0.322684	0.305252	chr16	27235299	27241353	Success	24.4683	2	2.36358e-11	4.84246e-10	clu_8834_NA	NSMCE1	ENSG00000169189.17
-1.7314	0.904928	0.502676	-0.402253	chr19	1997463	2015297	Success	26.202	3	2.45652e-11	5.01927e-10	clu_7324_NA	BTBD2	ENSG00000133243.10
0.38181	0.0279124	0.1283	0.100388	chr19	2013718	2015297	Success	26.202	3	2.45652e-11	5.01927e-10	clu_7324_NA	BTBD2	ENSG00000133243.10
0.462242	0.0540982	0.269491	0.215393	chr19	1997463	2013547	Success	26.202	3	2.45652e-11	5.01927e-10	clu_7324_NA	BTBD2	ENSG00000133243.10
-0.993378	0.504552	0.31972	-0.184832	chr5	69202970	69208196	Success	24.4041	2	2.52016e-11	5.13861e-10	clu_6712_NA	CENPH	ENSG00000153044.10
-0.993378	0.464517	0.294351	-0.170166	chr5	69202569	69202919	Success	24.4041	2	2.52016e-11	5.13861e-10	clu_6712_NA	CENPH	ENSG00000153044.10
1.98676	0.0309305	0.385929	0.354999	chr5	69202569	69208196	Success	24.4041	2	2.52016e-11	5.13861e-10	clu_6712_NA	CENPH	ENSG00000153044.10
-1.27004	0.349472	0.236646	-0.112826	chr4	86693674	86701241	Success	29.2269	5	2.53543e-11	5.15959e-10	clu_11524_NA	PTPN13	ENSG00000163629.13
-1.72339	0.347599	0.22918	-0.118418	chr19	48137688	48139971	Success	29.2019	5	2.59636e-11	5.26233e-10	clu_8250_NA	LIG1	ENSG00000105486.14
-1.40067	0.874589	0.459546	-0.415043	chr1	36293935	36296583	Success	24.3422	2	2.68111e-11	5.42682e-10	clu_1319_NA	THRAP3	ENSG00000054118.15
0.640062	0.061136	0.247229	0.186093	chr1	36293935	36294050	Success	24.3422	2	2.68111e-11	5.42682e-10	clu_1319_NA	THRAP3	ENSG00000054118.15
0.760607	0.0642755	0.293225	0.228949	chr1	36294241	36296583	Success	24.3422	2	2.68111e-11	5.42682e-10	clu_1319_NA	THRAP3	ENSG00000054118.15
-1.32413	0.817659	0.490091	-0.327568	chr11	644654	653962	Success	27.6849	4	2.71801e-11	5.49416e-10	clu_4346_NA	DEAF1	ENSG00000177030.16
0.0478264	0.111071	0.262507	0.151435	chr11	646555	653962	Success	27.6849	4	2.71801e-11	5.49416e-10	clu_4346_NA	DEAF1	ENSG00000177030.16
-4.9174	0.998032	0.863736	-0.134296	chr5	126805696	126810180	Success	26.0974	3	2.72213e-11	5.49515e-10	clu_6895_NA	LMNB1	ENSG00000113368.12
-1.46702	0.512517	0.4046	-0.107917	chr19	54128377	54129057	Success	24.325	2	2.72756e-11	5.49875e-10	clu_8384_NA	PRPF31	ENSG00000105618.14
-1.46702	0.484171	0.382222	-0.101948	chr19	54128200	54128305	Success	24.325	2	2.72756e-11	5.49875e-10	clu_8384_NA	PRPF31	ENSG00000105618.14
2.93404	0.00331184	0.213177	0.209866	chr19	54128200	54129057	Success	24.325	2	2.72756e-11	5.49875e-10	clu_8384_NA	PRPF31	ENSG00000105618.14
-2.14915	0.990407	0.813098	-0.17731	chr3	53235174	53240251	Success	24.3002	2	2.79603e-11	5.62928e-10	clu_6064_NA	TKT	ENSG00000163931.16
0.897507	0.00670971	0.115926	0.109216	chr3	53235174	53237797	Success	24.3002	2	2.79603e-11	5.62928e-10	clu_6064_NA	TKT	ENSG00000163931.16
-1.82966	0.962155	0.626735	-0.335419	chr7	30497235	30498803	Success	24.2956	2	2.8089e-11	5.64768e-10	clu_15584_NA	GGCT	ENSG00000006625.18
1.0437	0.0137949	0.159018	0.145223	chr7	30497235	30497741	Success	24.2956	2	2.8089e-11	5.64768e-10	clu_15584_NA	GGCT	ENSG00000006625.18
0.785961	0.0240504	0.214246	0.190196	chr7	30497896	30498803	Success	24.2956	2	2.8089e-11	5.64768e-10	clu_15584_NA	GGCT	ENSG00000006625.18
-0.84099	0.5707	0.397247	-0.173453	chr6	167872377	167875335	Success	26.0587	3	2.82743e-11	5.67738e-10	clu_13723_NA	AFDN	ENSG00000130396.20
2.52297	0.0156481	0.314822	0.299174	chr6	167870498	167875335	Success	26.0587	3	2.82743e-11	5.67738e-10	clu_13723_NA	AFDN	ENSG00000130396.20
-0.643434	0.459715	0.304142	-0.155573	chr19	35765176	35766768	Success	26.0561	3	2.83455e-11	5.68414e-10	clu_7887_NA	PROSER3	ENSG00000167595.15
-0.642981	0.37621	0.249009	-0.127201	chr19	35764936	35765034	Success	26.0561	3	2.83455e-11	5.68414e-10	clu_7887_NA	PROSER3	ENSG00000167595.15
1.58928	0.0561623	0.346487	0.290325	chr19	35764936	35766768	Success	26.0561	3	2.83455e-11	5.68414e-10	clu_7887_NA	PROSER3	ENSG00000167595.15
-1.67223	0.854551	0.45931	-0.395241	chr6	43503706	43504761	Success	26.0455	3	2.86414e-11	5.72827e-10	clu_13291_NA	TJAP1	ENSG00000137221.14
0.278654	0.0896247	0.338885	0.24926	chr6	43504667	43504761	Success	26.0455	3	2.86414e-11	5.72827e-10	clu_13291_NA	TJAP1	ENSG00000137221.14
-3.48085	0.980551	0.620901	-0.35965	chr7	73694050	73697605	Success	24.25	2	2.94003e-11	5.87228e-10	clu_15749_NA	BUD23	ENSG00000071462.11
-0.320412	0.0193511	0.288946	0.269595	chr7	73697516	73697605	Success	24.25	2	2.94003e-11	5.87228e-10	clu_15749_NA	BUD23	ENSG00000071462.11
-2.24372	0.977495	0.610033	-0.367463	chr16	21976243	21980547	Success	24.243	2	2.9607e-11	5.90578e-10	clu_8796_NA	UQCRC2	ENSG00000140740.11
1.28635	0.00754346	0.160657	0.153114	chr16	21976243	21978883	Success	24.243	2	2.9607e-11	5.90578e-10	clu_8796_NA	UQCRC2	ENSG00000140740.11
0.957371	0.0149613	0.22931	0.214349	chr16	21979251	21980547	Success	24.243	2	2.9607e-11	5.90578e-10	clu_8796_NA	UQCRC2	ENSG00000140740.11
-1.02906	0.586019	0.40836	-0.177659	chr3	41236709	41238016	Success	27.5618	4	3.06082e-11	6.09745e-10	clu_5875_NA	CTNNB1	ENSG00000168036.18
0.522378	0.10593	0.348284	0.242354	chr3	41239354	41239660	Success	27.5618	4	3.06082e-11	6.09745e-10	clu_5875_NA	CTNNB1	ENSG00000168036.18
-1.37189	0.923723	0.606032	-0.317691	chr17	40628993	40630714	Success	24.2081	2	3.06582e-11	6.09938e-10	clu_12293_NA	SMARCE1	ENSG00000073584.20
0.625603	0.0357787	0.173013	0.137234	chr17	40630286	40630714	Success	24.2081	2	3.06582e-11	6.09938e-10	clu_12293_NA	SMARCE1	ENSG00000073584.20
0.746289	0.0404981	0.220955	0.180456	chr17	40628993	40630208	Success	24.2081	2	3.06582e-11	6.09938e-10	clu_12293_NA	SMARCE1	ENSG00000073584.20
-1.28681	0.870569	0.499617	-0.370952	chr2	74172752	74178661	Success	25.9592	3	3.11752e-11	6.19407e-10	clu_275_NA	MOB1A	ENSG00000114978.18
0.885446	0.0716779	0.361093	0.289415	chr2	74178281	74178661	Success	25.9592	3	3.11752e-11	6.19407e-10	clu_275_NA	MOB1A	ENSG00000114978.18
-0.756811	0.367315	0.242763	-0.124552	chr12	120579923	120581115	Success	28.9903	5	3.17451e-11	6.29836e-10	clu_10894_NA	POP5	ENSG00000167272.11
-1.48078	0.26298	0.0984594	-0.16452	chr22	23683867	23690232	Success	32.9048	8	3.33752e-11	6.60514e-10	clu_3969_NA	GUSBP11	ENSG00000228315.12
-1.25942	0.750008	0.353718	-0.39629	chr16	89907322	89910591	Success	25.8538	3	3.45726e-11	6.83318e-10	clu_9296_NA	TCF25	ENSG00000141002.20
0.496295	0.0762449	0.208113	0.131868	chr16	89909107	89910591	Success	25.8538	3	3.45726e-11	6.83318e-10	clu_9296_NA	TCF25	ENSG00000141002.20
0.430971	0.148437	0.379544	0.231106	chr16	89907322	89908966	Success	25.8538	3	3.45726e-11	6.83318e-10	clu_9296_NA	TCF25	ENSG00000141002.20
-0.809541	0.472309	0.231391	-0.240918	chr2	190205232	190208880	Success	24.0848	2	3.46813e-11	6.8457e-10	clu_605_NA	HIBCH	ENSG00000198130.16
-0.809541	0.427029	0.209207	-0.217821	chr2	190208913	190212956	Success	24.0848	2	3.46813e-11	6.8457e-10	clu_605_NA	HIBCH	ENSG00000198130.16
1.61908	0.100662	0.559402	0.458739	chr2	190205232	190212956	Success	24.0848	2	3.46813e-11	6.8457e-10	clu_605_NA	HIBCH	ENSG00000198130.16
-0.760941	0.585476	0.48022	-0.105257	chr22	41943701	41945225	Success	25.8383	3	3.51029e-11	6.9199e-10	clu_4218_NA	CENPM	ENSG00000100162.15
-1.88825	0.234773	0.0250411	-0.209732	chrX	49076750	49077837	Success	25.8171	3	3.58407e-11	7.05613e-10	clu_13894_NA	WDR45	ENSG00000196998.19
0.615229	0.341791	0.44567	0.103879	chrX	49077747	49077837	Success	25.8171	3	3.58407e-11	7.05613e-10	clu_13894_NA	WDR45	ENSG00000196998.19
-2.63497	0.905069	0.15369	-0.751379	chr22	46268591	46272335	Success	24.0247	2	3.68299e-11	7.23206e-10	clu_4250_NA	TTC38	ENSG00000075234.17
1.00023	0.053699	0.345685	0.291986	chr22	46268591	46269142	Success	24.0247	2	3.68299e-11	7.23206e-10	clu_4250_NA	TTC38	ENSG00000075234.17
1.63474	0.0412321	0.500625	0.459393	chr22	46269289	46272335	Success	24.0247	2	3.68299e-11	7.23206e-10	clu_4250_NA	TTC38	ENSG00000075234.17
-0.649694	0.485401	0.161913	-0.323489	chr13	95594086	95599365	Success	25.7721	3	3.74589e-11	7.33651e-10	clu_14416_NA	DZIP1	ENSG00000134874.17
-0.649694	0.311995	0.10407	-0.207924	chr13	95599424	95606003	Success	25.7721	3	3.74589e-11	7.33651e-10	clu_14416_NA	DZIP1	ENSG00000134874.17
1.94908	0.160511	0.719976	0.559466	chr13	95594086	95606003	Success	25.7721	3	3.74589e-11	7.33651e-10	clu_14416_NA	DZIP1	ENSG00000134874.17
-3.57431	0.981829	0.769272	-0.212556	chr11	32100608	32103281	Success	25.7223	3	3.93348e-11	7.69394e-10	clu_4493_NA	RCN1	ENSG00000049449.9
-1.20632	0.0153321	0.128249	0.112917	chr11	32100608	32103004	Success	25.7223	3	3.93348e-11	7.69394e-10	clu_4493_NA	RCN1	ENSG00000049449.9
-2.08322	0.536795	0.0720534	-0.464741	chr5	1602735	1632845	Success	27.2983	4	3.94687e-11	7.71017e-10	clu_6515_NA	AC026412.1	ENSG00000188002.10
0.641842	0.119778	0.245303	0.125525	chr5	1629630	1632845	Success	27.2983	4	3.94687e-11	7.71017e-10	clu_6515_NA	AC026412.1	ENSG00000188002.10
0.988692	0.136041	0.394123	0.258082	chr5	1630566	1632845	Success	27.2983	4	3.94687e-11	7.71017e-10	clu_6515_NA	AC026412.1	ENSG00000188002.10
-4.01233	0.982667	0.138951	-0.843717	chr5	72226199	72228266	Success	23.9542	2	3.9521e-11	7.71042e-10	clu_6739_NA	MRPS27	ENSG00000113048.16
2.35472	0.00363487	0.299308	0.295673	chr5	72227275	72228266	Success	23.9542	2	3.9521e-11	7.71042e-10	clu_6739_NA	MRPS27	ENSG00000113048.16
1.65761	0.013698	0.561741	0.548043	chr5	72226199	72227050	Success	23.9542	2	3.9521e-11	7.71042e-10	clu_6739_NA	MRPS27	ENSG00000113048.16
-3.4532	0.994652	0.785304	-0.209349	chrX	49173483	49174335	Success	23.9522	2	3.95991e-11	7.71571e-10	clu_13897_NA	PLP2	ENSG00000102007.11
0.407183	0.00531878	0.199398	0.194079	chrX	49173703	49174335	Success	23.9522	2	3.95991e-11	7.71571e-10	clu_13897_NA	PLP2	ENSG00000102007.11
-1.93437	0.975869	0.689069	-0.2868	chr5	146144709	146149622	Success	23.9508	2	3.9654e-11	7.71646e-10	clu_7041_NA	LARS1	ENSG00000133706.18
0.931013	0.011446	0.141888	0.130442	chr5	146144709	146149552	Success	23.9508	2	3.9654e-11	7.71646e-10	clu_7041_NA	LARS1	ENSG00000133706.18
1.00336	0.0126849	0.169043	0.156358	chr5	146144709	146149434	Success	23.9508	2	3.9654e-11	7.71646e-10	clu_7041_NA	LARS1	ENSG00000133706.18
[truncated: 6,825,563 more chars]
