## Supplementary Table 3 for "Nonsense-mediated mRNA decay relies on “two-factor authentication” by SMG5-SMG7" (part 1 of 3)

### Sheet: Description
Boehm Kueckelmann et al. 2020 - Supplementary Table 3
Differential transcript usage (DTU) analysis of SMG7 KO RNA-seq data using IsoformSwitchAnalyzeR
Results listed for default cutoffs: |dIF| > 0.1 and adjusted p-value (isoform_switch_q_value) < 0.05
RNA-seq conditions
Name	Cell line	siRNA
SMG5_KD	Flp-In-T-REx-293 WT	Luc (control)
SMG7_KO_2	Flp-In-T-REx-293 SMG7 KO-2	Luc (control)
SMG7_KO_2_SMG5_KD	Flp-In-T-REx-293 SMG7 KO-2	SMG5
SMG7_KO_2_SMG6_KD	Flp-In-T-REx-293 SMG7 KO-2	SMG6
SMG7_KO_34	Flp-In-T-REx-293 SMG7 KO-34	Luc (control)
SMG7_KO_34_SMG5_KD	Flp-In-T-REx-293 SMG7 KO-34	SMG5
SMG7_KO_34_SMG6_KD	Flp-In-T-REx-293 SMG7 KO-34	SMG6

### Sheet: Combined
iso_ref	gene_ref	isoform_id	gene_id	condition_1	condition_2	gene_name	gene_biotype	iso_biotype	gene_overall_mean	gene_value_1	gene_value_2	gene_stderr_1	gene_stderr_2	gene_log2_fold_change	gene_q_value	iso_overall_mean	iso_value_1	iso_value_2	iso_stderr_1	iso_stderr_2	iso_log2_fold_change	iso_q_value	IF_overall	IF1	IF2	dIF	isoform_switch_q_value	gene_switch_q_value	PTC	switchConsequencesGene
isoComp_00421682	geneComp_00089319	ENST00000602300.5	ENSG00000152795.17	control	SMG7_KO_34_SMG5_KD	HNRNPDL	protein_coding	protein_coding	312.831	415.981	256.334	10.7741	1.74732	-0.698469	NA	128.235	292.909	0	7.49579	0	-14.8382	NA	0.358171	0.704167	0	-0.704167	0	0	FALSE	TRUE
isoComp_00937994	geneComp_00209100	ENST00000602300.5	ENSG00000152795.17	control	SMG7_KO_2_SMG5_KD	HNRNPDL	protein_coding	protein_coding	312.831	415.981	267.274	10.7741	2.25307	-0.638181	NA	128.235	292.909	0	7.49579	0	-14.8382	NA	0.358171	0.704167	0	-0.704167	0	0	FALSE	TRUE
isoComp_01023541	geneComp_00233524	ENST00000301457.3	ENSG00000267855.6	control	SMG7_KO_2_SMG5_KD	NDUFA7	protein_coding	protein_coding	181.074	243.697	140.214	20.8556	3.17834	-0.797417	NA	83.1692	194.863	15.8056	16.4012	0.667646	-3.62311	NA	0.390062	0.799833	0.112633	-0.6872	0	0	FALSE	TRUE
isoComp_00370484	geneComp_00082751	ENST00000323851.12	ENSG00000104419.15	control	SMG7_KO_34_SMG5_KD	NDRG1	protein_coding	protein_coding	116.648	108.377	124.885	2.4656	0.752316	0.20452	NA	74.0274	99.5182	32.7375	2.13283	0.783838	-1.60372	NA	0.631825	0.918367	0.262167	-0.6562	0	0	FALSE	TRUE
isoComp_00886796	geneComp_00202532	ENST00000323851.12	ENSG00000104419.15	control	SMG7_KO_2_SMG5_KD	NDRG1	protein_coding	protein_coding	116.648	108.377	149.636	2.4656	2.49515	0.46536	NA	74.0274	99.5182	39.8086	2.13283	0.224674	-1.32166	NA	0.631825	0.918367	0.266233	-0.652133	0	0	FALSE	TRUE
isoComp_01024303	geneComp_00233965	ENST00000602520.5	ENSG00000269893.8	control	SMG7_KO_2_SMG5_KD	SNHG8	lncRNA	lncRNA	341.89	223.175	499.869	13.2205	8.61062	1.16334	NA	89.367	167.347	55.8479	10.588	2.04684	-1.58309	NA	0.313242	0.749633	0.1117	-0.637933	0	0	NA	FALSE
isoComp_00985730	geneComp_00216834	ENST00000322203.7	ENSG00000198755.11	control	SMG7_KO_2_SMG5_KD	RPL10A	protein_coding	protein_coding	2119.43	1789.92	3331.59	95.9179	23.0284	0.896313	NA	1101.11	1608.64	920.054	90.937	1.89377	-0.806043	NA	0.5704	0.898467	0.2762	-0.622267	0	0	FALSE	FALSE
isoComp_00469418	geneComp_00097053	ENST00000322203.7	ENSG00000198755.11	control	SMG7_KO_34_SMG5_KD	RPL10A	protein_coding	protein_coding	2119.43	1789.92	2940.96	95.9179	67.8088	0.716389	NA	1101.11	1608.64	815.029	90.937	31.406	-0.980908	NA	0.5704	0.898467	0.276933	-0.621533	0	0	FALSE	FALSE
isoComp_00983135	geneComp_00216411	ENST00000362034.7	ENSG00000197345.13	control	SMG7_KO_2_SMG5_KD	MRPL21	protein_coding	protein_coding	122.538	133.254	130.192	9.06597	1.16782	-0.0335384	NA	74.4228	124.656	42.7039	8.13604	0.302891	-1.5453	NA	0.59185	0.935833	0.328067	-0.607767	0	0	FALSE	TRUE
isoComp_00904898	geneComp_00204783	ENST00000327300.12	ENSG00000121774.18	control	SMG7_KO_2_SMG5_KD	KHDRBS1	protein_coding	protein_coding	162.246	238.851	145.788	3.28746	3.1782	-0.712201	NA	125.372	232.22	54.4795	3.30855	1.07102	-2.09151	NA	0.717508	0.972233	0.373733	-0.5985	0	0	FALSE	FALSE
isoComp_01117764	geneComp_00250041	ENST00000359995.9	ENSG00000161547.16	control	SMG7_KO_2_SMG6_KD	SRSF2	protein_coding	protein_coding	674.091	634.293	726.006	11.7051	8.71339	0.194829	NA	123.275	380.247	4.3533	9.04613	0.57072	-6.44541	NA	0.208558	0.5994	0.00603333	-0.593367	0	0	FALSE	TRUE
isoComp_00945660	geneComp_00210114	ENST00000359995.9	ENSG00000161547.16	control	SMG7_KO_2_SMG5_KD	SRSF2	protein_coding	protein_coding	674.091	634.293	918.193	11.7051	7.31439	0.533642	NA	123.275	380.247	5.98884	9.04613	0.227896	-5.98615	NA	0.208558	0.5994	0.0065	-0.5929	0	0	FALSE	TRUE
isoComp_00429348	geneComp_00090333	ENST00000359995.9	ENSG00000161547.16	control	SMG7_KO_34_SMG5_KD	SRSF2	protein_coding	protein_coding	674.091	634.293	806.336	11.7051	12.1818	0.346227	NA	123.275	380.247	5.80553	9.04613	0.696137	-6.03092	NA	0.208558	0.5994	0.0072	-0.5922	0	0	FALSE	TRUE
isoComp_01110098	geneComp_00249027	ENST00000602300.5	ENSG00000152795.17	control	SMG7_KO_2_SMG6_KD	HNRNPDL	protein_coding	protein_coding	312.831	415.981	267.754	10.7741	1.33004	-0.635589	NA	128.235	292.909	31.7815	7.49579	1.53597	-3.20379	NA	0.358171	0.704167	0.118667	-0.5855	0	0	FALSE	TRUE
isoComp_00388586	geneComp_00085002	ENST00000327300.12	ENSG00000121774.18	control	SMG7_KO_34_SMG5_KD	KHDRBS1	protein_coding	protein_coding	162.246	238.851	139.359	3.28746	1.85944	-0.777266	NA	125.372	232.22	58.4063	3.30855	1.00422	-1.99111	NA	0.717508	0.972233	0.419333	-0.5529	0	0	FALSE	FALSE
isoComp_01155239	geneComp_00256338	ENST00000362034.7	ENSG00000197345.13	control	SMG7_KO_2_SMG6_KD	MRPL21	protein_coding	protein_coding	122.538	133.254	108.802	9.06597	3.14188	-0.292451	NA	74.4228	124.656	43.3831	8.13604	1.65641	-1.52254	NA	0.59185	0.935833	0.398533	-0.5373	0	0	FALSE	TRUE
isoComp_00641522	geneComp_00136980	ENST00000322203.7	ENSG00000198755.11	control	SMG7_KO_34_SMG6_KD	RPL10A	protein_coding	protein_coding	2119.43	1789.92	1665.13	95.9179	5.17393	-0.104255	NA	1101.11	1608.64	604.472	90.937	14.6473	-1.41208	NA	0.5704	0.898467	0.362933	-0.535533	0	0	FALSE	FALSE
isoComp_01157834	geneComp_00256761	ENST00000322203.7	ENSG00000198755.11	control	SMG7_KO_2_SMG6_KD	RPL10A	protein_coding	protein_coding	2119.43	1789.92	2048.79	95.9179	48.0958	0.194881	NA	1101.11	1608.64	748.169	90.937	11.4198	-1.10439	NA	0.5704	0.898467	0.365333	-0.533133	0	0	FALSE	FALSE
isoComp_00909828	geneComp_00205491	ENST00000247970.8	ENSG00000127445.13	control	SMG7_KO_2_SMG5_KD	PIN1	protein_coding	protein_coding	149.691	224.922	102.148	9.20344	2.28629	-1.13869	NA	116.263	210.876	44.1902	9.07353	0.750288	-2.25434	NA	0.719562	0.9374	0.432967	-0.504433	0	0	FALSE	FALSE
isoComp_00393516	geneComp_00085710	ENST00000247970.8	ENSG00000127445.13	control	SMG7_KO_34_SMG5_KD	PIN1	protein_coding	protein_coding	149.691	224.922	117.067	9.20344	1.04039	-0.942035	NA	116.263	210.876	51.0374	9.07353	0.0482137	-2.04655	NA	0.719562	0.9374	0.436067	-0.501333	0	0	FALSE	FALSE
isoComp_00589227	geneComp_00128631	ENST00000320676.11	ENSG00000147274.14	control	SMG7_KO_34_SMG6_KD	RBMX	protein_coding	protein_coding	341.965	395.806	297.232	5.99606	7.15853	-0.413191	NA	136.289	242.786	38.3074	5.34444	1.27499	-2.66368	NA	0.381454	0.6133	0.128833	-0.484467	0	0	FALSE	FALSE
isoComp_00908557	geneComp_00205324	ENST00000380113.8	ENSG00000125877.13	control	SMG7_KO_2_SMG5_KD	ITPA	protein_coding	protein_coding	144.234	109.734	182.932	3.64567	0.440926	0.737243	NA	67.2673	86.3792	56.1267	2.64653	0.586268	-0.621906	NA	0.501513	0.787333	0.306833	-0.4805	0	0	FALSE	FALSE
isoComp_01047615	geneComp_00241145	ENST00000572179.5	ENSG00000083457.12	control	SMG7_KO_2_SMG6_KD	ITGAE	protein_coding	processed_transcript	142.043	109.84	136.813	7.51644	3.75742	0.316777	NA	81.5851	93.1826	51.9948	6.07008	1.63323	-0.841571	NA	0.564479	0.8487	0.379933	-0.468767	0	0	NA	FALSE
isoComp_00389651	geneComp_00085151	ENST00000242776.9	ENSG00000123136.15	control	SMG7_KO_34_SMG5_KD	DDX39A	protein_coding	protein_coding	219.584	157.233	278.427	6.91853	2.15284	0.824354	NA	85.2806	110.264	67.1342	4.81298	0.545395	-0.715756	NA	0.438417	0.7013	0.241133	-0.460167	0	0	FALSE	FALSE
isoComp_01105539	geneComp_00248412	ENST00000320676.11	ENSG00000147274.14	control	SMG7_KO_2_SMG6_KD	RBMX	protein_coding	protein_coding	341.965	395.806	330.688	5.99606	3.71139	-0.259318	NA	136.289	242.786	50.8327	5.34444	1.98154	-2.25563	NA	0.381454	0.6133	0.1536	-0.4597	0	0	FALSE	FALSE
isoComp_00561755	geneComp_00125078	ENST00000242776.9	ENSG00000123136.15	control	SMG7_KO_34_SMG6_KD	DDX39A	protein_coding	protein_coding	219.584	157.233	254.842	6.91853	1.05318	0.696663	NA	85.2806	110.264	62.5835	4.81298	0.868381	-0.817005	NA	0.438417	0.7013	0.245567	-0.455733	0	0	FALSE	FALSE
isoComp_00373982	geneComp_00083166	ENST00000610533.4	ENSG00000106628.10	control	SMG7_KO_34_SMG5_KD	POLD2	protein_coding	protein_coding	197.093	247.47	191.159	7.36825	0.870837	-0.372465	NA	100.261	175.104	50.1127	5.0368	1.15748	-1.80476	NA	0.487146	0.707633	0.2621	-0.445533	0	0	FALSE	FALSE
isoComp_00535781	geneComp_00121868	ENST00000320936.9	ENSG00000099622.14	control	SMG7_KO_34_SMG6_KD	CIRBP	protein_coding	protein_coding	297.484	215.99	257.073	2.36853	3.08699	0.251205	NA	117.745	151.047	66.5905	3.52731	1.40651	-1.18149	NA	0.420775	0.699133	0.258967	-0.440167	0	0	FALSE	TRUE
isoComp_00389685	geneComp_00085153	ENST00000242784.5	ENSG00000123144.11	control	SMG7_KO_34_SMG5_KD	TRIR	protein_coding	protein_coding	274.963	353.442	245.63	15.3895	6.61128	-0.524971	NA	221.716	342.66	130.547	14.4618	4.40684	-1.39215	NA	0.774854	0.9696	0.5313	-0.4383	0	0	FALSE	TRUE
isoComp_01078067	geneComp_00244859	ENST00000242776.9	ENSG00000123136.15	control	SMG7_KO_2_SMG6_KD	DDX39A	protein_coding	protein_coding	219.584	157.233	275.92	6.91853	1.85766	0.811304	NA	85.2806	110.264	73.116	4.81298	0.636981	-0.592633	NA	0.438417	0.7013	0.265	-0.4363	0	0	FALSE	FALSE
isoComp_00905963	geneComp_00204932	ENST00000242776.9	ENSG00000123136.15	control	SMG7_KO_2_SMG5_KD	DDX39A	protein_coding	protein_coding	219.584	157.233	305.075	6.91853	2.57899	0.956213	NA	85.2806	110.264	81.0454	4.81298	1.08263	-0.44411	NA	0.438417	0.7013	0.265633	-0.435667	0	0	FALSE	FALSE
isoComp_00389233	geneComp_00085086	ENST00000356674.7	ENSG00000122566.21	control	SMG7_KO_34_SMG5_KD	HNRNPA2B1	protein_coding	protein_coding	1193.16	1667.56	951.273	21.9002	8.21035	-0.809798	NA	767.337	1376.12	372.447	14.5253	4.67574	-1.88548	NA	0.599683	0.8253	0.391533	-0.433767	0	0	FALSE	TRUE
isoComp_00561337	geneComp_00125013	ENST00000356674.7	ENSG00000122566.21	control	SMG7_KO_34_SMG6_KD	HNRNPA2B1	protein_coding	protein_coding	1193.16	1667.56	888.819	21.9002	8.87779	-0.907768	NA	767.337	1376.12	349.24	14.5253	5.50521	-1.97829	NA	0.599683	0.8253	0.3929	-0.4324	0	0	FALSE	TRUE
isoComp_00416101	geneComp_00088524	ENST00000311086.9	ENSG00000145919.11	control	SMG7_KO_34_SMG5_KD	BOD1	protein_coding	protein_coding	110.209	88.8421	135.578	2.79885	2.51233	0.60975	NA	27.9732	43.9112	8.62451	1.74146	0.260843	-2.34673	NA	0.279671	0.494033	0.0636333	-0.4304	0	0	FALSE	FALSE
isoComp_00560690	geneComp_00124929	ENST00000327300.12	ENSG00000121774.18	control	SMG7_KO_34_SMG6_KD	KHDRBS1	protein_coding	protein_coding	162.246	238.851	94.2485	3.28746	0.473252	-1.34148	NA	125.372	232.22	52.6053	3.30855	0.960208	-2.142	NA	0.717508	0.972233	0.5581	-0.414133	0	0	FALSE	FALSE
isoComp_00361356	geneComp_00081686	ENST00000350051.8	ENSG00000089685.15	control	SMG7_KO_34_SMG5_KD	BIRC5	protein_coding	protein_coding	180.963	179.233	207.975	6.48429	0.673584	0.214558	NA	104.234	140.677	77.367	5.96344	1.21525	-0.862508	NA	0.570617	0.784567	0.372	-0.412567	0	0	FALSE	TRUE
isoComp_00984254	geneComp_00216589	ENST00000361436.10	ENSG00000197958.13	control	SMG7_KO_2_SMG5_KD	RPL12	protein_coding	protein_coding	1548.3	1990.28	1937.68	86.3614	12.047	-0.0386354	NA	1265.96	1953.84	1112.18	84.9945	4.6981	-0.812919	NA	0.799871	0.981667	0.573967	-0.4077	0	0	FALSE	FALSE
isoComp_01059508	geneComp_00242515	ENST00000598441.6	ENSG00000104852.15	control	SMG7_KO_2_SMG6_KD	SNRNP70	protein_coding	protein_coding	296.264	383.353	280.986	15.0606	0.599987	-0.448159	NA	121.356	232.807	56.463	10.3443	1.41328	-2.04356	NA	0.390296	0.607067	0.200967	-0.4061	0	0	FALSE	TRUE
isoComp_00905997	geneComp_00204934	ENST00000242784.5	ENSG00000123144.11	control	SMG7_KO_2_SMG5_KD	TRIR	protein_coding	protein_coding	274.963	353.442	245.659	15.3895	3.21201	-0.524798	NA	221.716	342.66	138.613	14.4618	3.0664	-1.30566	NA	0.774854	0.9696	0.564133	-0.405467	0	0	FALSE	TRUE
isoComp_00257244	geneComp_00050406	ENST00000359995.9	ENSG00000161547.16	control	SMG7_KO_34	SRSF2	protein_coding	protein_coding	674.091	634.293	519.154	11.7051	1.35909	-0.288982	NA	123.275	380.247	101.484	9.04613	0.251016	-1.90558	NA	0.208558	0.5994	0.195467	-0.403933	0	0	FALSE	TRUE
isoComp_00929936	geneComp_00207980	ENST00000366672.5	ENSG00000143641.10	control	SMG7_KO_2_SMG5_KD	GALNT2	protein_coding	protein_coding	46.5831	61.8122	43.4326	0.877337	0.508724	-0.509013	NA	39.008	60.0534	24.7172	0.936946	0.393027	-1.28038	NA	0.816242	0.971533	0.569067	-0.402467	0	0	FALSE	FALSE
isoComp_00467942	geneComp_00096808	ENST00000361436.10	ENSG00000197958.13	control	SMG7_KO_34_SMG5_KD	RPL12	protein_coding	protein_coding	1548.3	1990.28	1548.48	86.3614	11.9315	-0.36211	NA	1265.96	1953.84	897.842	84.9945	8.71476	-1.12177	NA	0.799871	0.981667	0.5798	-0.401867	0	0	FALSE	FALSE
isoComp_01056509	geneComp_00242202	ENST00000376755.1	ENSG00000102317.18	control	SMG7_KO_2_SMG6_KD	RBM3	protein_coding	protein_coding	212.49	242.992	224.723	7.90002	5.34058	-0.112762	NA	33.6349	98.4581	1.63707	4.4181	0.126197	-5.90168	NA	0.166083	0.404933	0.0073	-0.397633	0	0	FALSE	FALSE
isoComp_00445486	geneComp_00092770	ENST00000473578.5	ENSG00000171735.19	control	SMG7_KO_34_SMG5_KD	CAMTA1	protein_coding	protein_coding	213.217	187.067	233.428	7.38856	0.393422	0.319408	NA	100.638	129.722	70.3277	4.26437	0.372831	-0.883164	NA	0.474592	0.693867	0.3013	-0.392567	0	0	FALSE	FALSE
isoComp_00356426	geneComp_00081153	ENST00000552981.5	ENSG00000075415.12	control	SMG7_KO_34_SMG5_KD	SLC25A3	protein_coding	protein_coding	496.393	761.739	380.137	18.9904	1.22853	-1.00276	NA	385.066	686.997	194.082	19.9769	0.584015	-1.82359	NA	0.730163	0.9017	0.510567	-0.391133	0	0	FALSE	TRUE
isoComp_00421223	geneComp_00089246	ENST00000282058.11	ENSG00000152240.13	control	SMG7_KO_34_SMG5_KD	HAUS1	protein_coding	protein_coding	103.665	116.777	118.511	6.0085	2.26444	0.0212624	NA	76.2299	106.984	62.2892	5.50625	1.71121	-0.780243	NA	0.727012	0.9162	0.5255	-0.3907	0	0	FALSE	TRUE
isoComp_00438062	geneComp_00091653	ENST00000300093.9	ENSG00000166851.15	control	SMG7_KO_34_SMG5_KD	PLK1	protein_coding	protein_coding	159.617	174.372	221.423	4.98891	2.98841	0.344616	NA	118.932	163.289	121.052	5.43775	0.946251	-0.431772	NA	0.753067	0.9362	0.5468	-0.3894	0	0	FALSE	TRUE
isoComp_00962136	geneComp_00212607	ENST00000304979.8	ENSG00000171960.11	control	SMG7_KO_2_SMG5_KD	PPIH	protein_coding	protein_coding	154.479	150.817	179.514	4.83982	1.51422	0.251287	NA	112.085	142.637	101.292	4.58002	1.93828	-0.493776	NA	0.735875	0.945767	0.564267	-0.3815	0	0	FALSE	FALSE
isoComp_00361143	geneComp_00081661	ENST00000392514.9	ENSG00000089157.16	control	SMG7_KO_34_SMG5_KD	RPLP0	protein_coding	protein_coding	2500.14	2994.14	2469.35	143.529	43.3711	-0.278011	NA	1550.05	2378.57	1023.35	111.181	18.9845	-1.21679	NA	0.60915	0.7945	0.414433	-0.380067	0	0	FALSE	FALSE
isoComp_00352694	geneComp_00080764	ENST00000368845.6	ENSG00000065154.12	control	SMG7_KO_34_SMG5_KD	OAT	protein_coding	protein_coding	190.222	274.515	164.416	5.14228	1.23949	-0.739501	NA	150.81	256.496	91.3402	4.38306	0.631308	-1.48951	NA	0.770842	0.934433	0.555633	-0.3788	0	0	FALSE	FALSE
isoComp_01077649	geneComp_00244794	ENST00000356674.7	ENSG00000122566.21	control	SMG7_KO_2_SMG6_KD	HNRNPA2B1	protein_coding	protein_coding	1193.16	1667.56	877.399	21.9002	7.01832	-0.926424	NA	767.337	1376.12	395.32	14.5253	2.64395	-1.79949	NA	0.599683	0.8253	0.4506	-0.3747	0	0	FALSE	TRUE
isoComp_00980981	geneComp_00216082	ENST00000355968.10	ENSG00000196262.14	control	SMG7_KO_2_SMG5_KD	PPIA	protein_coding	protein_coding	3405.23	5084.47	2316.94	288.135	12.5759	-1.13388	NA	1084.58	2284.21	184.025	128.011	6.06375	-3.63364	NA	0.275892	0.4493	0.0794	-0.3699	0	0	FALSE	FALSE
isoComp_00464669	geneComp_00096301	ENST00000355968.10	ENSG00000196262.14	control	SMG7_KO_34_SMG5_KD	PPIA	protein_coding	protein_coding	3405.23	5084.47	2189.48	288.135	45.3327	-1.2155	NA	1084.58	2284.21	180.08	128.011	6.01151	-3.66491	NA	0.275892	0.4493	0.0821667	-0.367133	0	0	FALSE	FALSE
isoComp_00905545	geneComp_00204867	ENST00000356674.7	ENSG00000122566.21	control	SMG7_KO_2_SMG5_KD	HNRNPA2B1	protein_coding	protein_coding	1193.16	1667.56	943.655	21.9002	12.0363	-0.821398	NA	767.337	1376.12	432.804	14.5253	4.58341	-1.6688	NA	0.599683	0.8253	0.458667	-0.366633	0	0	FALSE	TRUE
isoComp_01077002	geneComp_00244710	ENST00000327300.12	ENSG00000121774.18	control	SMG7_KO_2_SMG6_KD	KHDRBS1	protein_coding	protein_coding	162.246	238.851	98.9724	3.28746	0.373038	-1.27093	NA	125.372	232.22	60.0039	3.30855	0.231766	-1.95219	NA	0.717508	0.972233	0.606267	-0.365967	0	0	FALSE	FALSE
isoComp_00606057	geneComp_00130940	ENST00000296684.10	ENSG00000164258.12	control	SMG7_KO_34_SMG6_KD	NDUFS4	protein_coding	protein_coding	113.418	116.601	106.014	5.01517	4.75284	-0.137304	NA	81.3937	107.549	60.1432	4.48512	3.06798	-0.838408	NA	0.712771	0.922433	0.567033	-0.3554	0	0	FALSE	TRUE
isoComp_01134240	geneComp_00252534	ENST00000304979.8	ENSG00000171960.11	control	SMG7_KO_2_SMG6_KD	PPIH	protein_coding	protein_coding	154.479	150.817	150.341	4.83982	4.45981	-0.00455845	NA	112.085	142.637	88.8313	4.58002	2.92659	-0.683142	NA	0.735875	0.945767	0.590867	-0.3549	0	0	FALSE	FALSE
isoComp_00881260	geneComp_00201878	ENST00000216146.9	ENSG00000100316.16	control	SMG7_KO_2_SMG5_KD	RPL3	protein_coding	protein_coding	2282.26	2158.04	3711.06	92.5604	43.757	0.782107	NA	1711.9	2044.17	2222.02	87.7443	19.8041	0.120355	NA	0.767825	0.947267	0.5988	-0.348467	0	0	FALSE	TRUE
isoComp_00392723	geneComp_00085599	ENST00000262633.9	ENSG00000126254.12	control	SMG7_KO_34_SMG5_KD	RBM42	protein_coding	protein_coding	196.647	246.021	182.415	11.5726	1.72107	-0.431536	NA	120.213	181.003	70.9978	7.41331	0.794323	-1.35004	NA	0.599658	0.736133	0.3892	-0.346933	0	0	FALSE	FALSE
isoComp_00909226	geneComp_00205410	ENST00000246957.10	ENSG00000126602.11	control	SMG7_KO_2_SMG5_KD	TRAP1	protein_coding	protein_coding	173.42	277.754	153.589	11.4442	1.71487	-0.854697	NA	133.449	248.411	84.3427	9.66367	0.716223	-1.55828	NA	0.725721	0.8945	0.5492	-0.3453	0	0	FALSE	TRUE
isoComp_00445824	geneComp_00092826	ENST00000304979.8	ENSG00000171960.11	control	SMG7_KO_34_SMG5_KD	PPIH	protein_coding	protein_coding	154.479	150.817	180.45	4.83982	4.15857	0.25879	NA	112.085	142.637	108.428	4.58002	2.6765	-0.395572	NA	0.735875	0.945767	0.6009	-0.344867	0	0	FALSE	FALSE
isoComp_00365907	geneComp_00082201	ENST00000557154.6	ENSG00000100650.16	control	SMG7_KO_34_SMG5_KD	SRSF5	protein_coding	protein_coding	272.572	319.757	304.268	3.72879	2.23852	-0.0716296	NA	44.2771	109.901	0	4.39385	0	-13.424	NA	0.161933	0.3435	0	-0.3435	0	0	FALSE	TRUE
isoComp_00364948	geneComp_00082097	ENST00000216146.9	ENSG00000100316.16	control	SMG7_KO_34_SMG5_KD	RPL3	protein_coding	protein_coding	2282.26	2158.04	2991.99	92.5604	19.4621	0.471383	NA	1711.9	2044.17	1807.72	87.7443	13.0857	-0.177344	NA	0.767825	0.947267	0.6042	-0.343067	0	0	FALSE	TRUE
isoComp_00392914	geneComp_00085629	ENST00000246957.10	ENSG00000126602.11	control	SMG7_KO_34_SMG5_KD	TRAP1	protein_coding	protein_coding	173.42	277.754	134.582	11.4442	1.84201	-1.04527	NA	133.449	248.411	74.6595	9.66367	0.685165	-1.7342	NA	0.725721	0.8945	0.5549	-0.3396	0	0	FALSE	FALSE
isoComp_00561789	geneComp_00125080	ENST00000242784.5	ENSG00000123144.11	control	SMG7_KO_34_SMG6_KD	TRIR	protein_coding	protein_coding	274.963	353.442	196.382	15.3895	2.82472	-0.847775	NA	221.716	342.66	125.173	14.4618	2.26758	-1.45278	NA	0.774854	0.9696	0.637367	-0.332233	0	0	FALSE	TRUE
isoComp_00371049	geneComp_00082800	ENST00000600873.5	ENSG00000104824.17	control	SMG7_KO_34_SMG5_KD	HNRNPL	protein_coding	protein_coding	885.941	831.064	1244.14	23.4019	14.7634	0.582112	NA	108.346	274.345	0	10.2749	0	-14.7438	NA	0.142529	0.33	0	-0.33	0	0	FALSE	TRUE
isoComp_00543153	geneComp_00122727	ENST00000600873.5	ENSG00000104824.17	control	SMG7_KO_34_SMG6_KD	HNRNPL	protein_coding	protein_coding	885.941	831.064	752.519	23.4019	15.1149	-0.143229	NA	108.346	274.345	0	10.2749	0	-14.7438	NA	0.142529	0.33	0	-0.33	0	0	FALSE	TRUE
isoComp_00887361	geneComp_00202581	ENST00000600873.5	ENSG00000104824.17	control	SMG7_KO_2_SMG5_KD	HNRNPL	protein_coding	protein_coding	885.941	831.064	1241.81	23.4019	17.3896	0.579403	NA	108.346	274.345	0	10.2749	0	-14.7438	NA	0.142529	0.33	0	-0.33	0	0	FALSE	TRUE
isoComp_01059465	geneComp_00242508	ENST00000600873.5	ENSG00000104824.17	control	SMG7_KO_2_SMG6_KD	HNRNPL	protein_coding	protein_coding	885.941	831.064	835.283	23.4019	4.20541	0.00730534	NA	108.346	274.345	0	10.2749	0	-14.7438	NA	0.142529	0.33	0	-0.33	0	0	FALSE	TRUE
isoComp_00640046	geneComp_00136735	ENST00000361436.10	ENSG00000197958.13	control	SMG7_KO_34_SMG6_KD	RPL12	protein_coding	protein_coding	1548.3	1990.28	714.083	86.3614	8.55903	-1.47879	NA	1265.96	1953.84	493.066	84.9945	8.56631	-1.98644	NA	0.799871	0.981667	0.6905	-0.291167	0	0	FALSE	FALSE
isoComp_01053364	geneComp_00241805	ENST00000216146.9	ENSG00000100316.16	control	SMG7_KO_2_SMG6_KD	RPL3	protein_coding	protein_coding	2282.26	2158.04	1892.44	92.5604	6.20596	-0.189475	NA	1711.9	2044.17	1255.91	87.7443	4.44814	-0.70278	NA	0.767825	0.947267	0.663667	-0.2836	0	0	FALSE	TRUE
isoComp_00537052	geneComp_00122024	ENST00000216146.9	ENSG00000100316.16	control	SMG7_KO_34_SMG6_KD	RPL3	protein_coding	protein_coding	2282.26	2158.04	1347.17	92.5604	10.0467	-0.679789	NA	1711.9	2044.17	895.435	87.7443	1.28626	-1.19084	NA	0.767825	0.947267	0.664733	-0.282533	0	0	FALSE	TRUE
isoComp_00379624	geneComp_00083862	ENST00000230050.4	ENSG00000112306.8	control	SMG7_KO_34_SMG5_KD	RPS12	protein_coding	protein_coding	3011.83	2990.2	3255	188.537	113.656	0.122413	NA	2522.98	2946.28	2290.96	188.369	83.0876	-0.362943	NA	0.841313	0.985233	0.703767	-0.281467	0	0	FALSE	FALSE
isoComp_00908477	geneComp_00205307	ENST00000438552.6	ENSG00000125835.18	control	SMG7_KO_2_SMG5_KD	SNRPB	protein_coding	protein_coding	764.622	935.199	606.929	59.8098	5.32827	-0.623738	NA	118.892	279.948	11.0046	22.2201	0.553382	-4.66772	NA	0.141454	0.298833	0.0181333	-0.2807	0	0	FALSE	TRUE
isoComp_01040952	geneComp_00240454	ENST00000261721.9	ENSG00000064726.10	control	SMG7_KO_2_SMG6_KD	BTBD1	protein_coding	protein_coding	125.291	91.7044	127.977	1.39534	2.36673	0.480776	NA	95.8685	86.5592	85.6959	0.796819	1.43627	-0.014459	NA	0.779521	0.9441	0.669667	-0.274433	0	0	FALSE	TRUE
isoComp_00379111	geneComp_00083772	ENST00000229390.8	ENSG00000111786.9	control	SMG7_KO_34_SMG5_KD	SRSF9	protein_coding	protein_coding	392.932	632.063	254.45	25.9585	2.51644	-1.31265	NA	332.956	576.458	162.931	24.1304	0.280049	-1.82289	NA	0.815612	0.912	0.640467	-0.271533	0	0	FALSE	TRUE
isoComp_01156358	geneComp_00256516	ENST00000361436.10	ENSG00000197958.13	control	SMG7_KO_2_SMG6_KD	RPL12	protein_coding	protein_coding	1548.3	1990.28	1011.92	86.3614	11.7248	-0.975862	NA	1265.96	1953.84	720.542	84.9945	5.82002	-1.43914	NA	0.799871	0.981667	0.712167	-0.2695	0	0	FALSE	FALSE
isoComp_01071986	geneComp_00244018	ENST00000313117.11	ENSG00000115875.19	control	SMG7_KO_2_SMG6_KD	SRSF7	protein_coding	protein_coding	368.395	412.465	355.328	12.6206	3.95838	-0.215115	NA	46.8148	110.474	3.89011	3.92426	0.272761	-4.82418	NA	0.126821	0.267767	0.011	-0.256767	0	0	FALSE	TRUE
isoComp_00551728	geneComp_00123789	ENST00000230050.4	ENSG00000112306.8	control	SMG7_KO_34_SMG6_KD	RPS12	protein_coding	protein_coding	3011.83	2990.2	2683.02	188.537	20.6102	-0.156387	NA	2522.98	2946.28	1959.34	188.369	13.5783	-0.588529	NA	0.841313	0.985233	0.7303	-0.254933	0	0	FALSE	FALSE
isoComp_00976803	geneComp_00215220	ENST00000345046.12	ENSG00000185825.17	control	SMG7_KO_2_SMG5_KD	BCAP31	protein_coding	protein_coding	234.475	319.947	185.679	16.9566	0.604395	-0.784987	NA	177.875	265.365	107.065	14.0487	0.96187	-1.30941	NA	0.741308	0.829433	0.5766	-0.252833	0	0	FALSE	FALSE
isoComp_00899882	geneComp_00204091	ENST00000313117.11	ENSG00000115875.19	control	SMG7_KO_2_SMG5_KD	SRSF7	protein_coding	protein_coding	368.395	412.465	463.89	12.6206	2.38257	0.169507	NA	46.8148	110.474	7.76775	3.92426	0.517935	-3.82834	NA	0.126821	0.267767	0.0167667	-0.251	0	0	FALSE	TRUE
isoComp_00895936	geneComp_00203643	ENST00000230050.4	ENSG00000112306.8	control	SMG7_KO_2_SMG5_KD	RPS12	protein_coding	protein_coding	3011.83	2990.2	3425.16	188.537	29.4499	0.195927	NA	2522.98	2946.28	2536.14	188.369	18.3206	-0.216262	NA	0.841313	0.985233	0.740467	-0.244767	0	0	FALSE	FALSE
isoComp_00473285	geneComp_00098014	ENST00000566397.5	ENSG00000205937.12	control	SMG7_KO_34_SMG5_KD	RNPS1	protein_coding	protein_coding	346.637	501.864	307.645	16.6758	2.40199	-0.706013	NA	49.3596	120.197	0	6.26894	0	-13.5532	NA	0.125804	0.239467	0	-0.239467	0	0	FALSE	FALSE
isoComp_00989597	geneComp_00217795	ENST00000566397.5	ENSG00000205937.12	control	SMG7_KO_2_SMG5_KD	RNPS1	protein_coding	protein_coding	346.637	501.864	306.731	16.6758	2.70374	-0.710302	NA	49.3596	120.197	0	6.26894	0	-13.5532	NA	0.125804	0.239467	0	-0.239467	0	0	FALSE	FALSE
isoComp_01067804	geneComp_00243525	ENST00000620941.1	ENSG00000112081.17	control	SMG7_KO_2_SMG6_KD	SRSF3	protein_coding	protein_coding	781.462	853.736	826.877	18.8519	4.39388	-0.046116	NA	207.794	325.354	121.986	9.02525	1.45643	-1.41522	NA	0.270158	0.381	0.147533	-0.233467	0	0	FALSE	TRUE
isoComp_00965562	geneComp_00213147	ENST00000308961.4	ENSG00000174886.13	control	SMG7_KO_2_SMG5_KD	NDUFA11	protein_coding	protein_coding	405.684	585.911	276.149	32.6452	5.16803	-1.08521	NA	344.883	537.994	189.112	30.7197	2.80627	-1.5083	NA	0.826358	0.9181	0.684933	-0.233167	0	0	FALSE	FALSE
isoComp_00895423	geneComp_00203553	ENST00000229390.8	ENSG00000111786.9	control	SMG7_KO_2_SMG5_KD	SRSF9	protein_coding	protein_coding	392.932	632.063	263.243	25.9585	5.86439	-1.26364	NA	332.956	576.458	182.703	24.1304	4.01296	-1.65766	NA	0.815612	0.912	0.694033	-0.217967	0	0	FALSE	TRUE
isoComp_01083690	geneComp_00245629	ENST00000407004.7	ENSG00000129351.17	control	SMG7_KO_2_SMG6_KD	ILF3	protein_coding	protein_coding	320.378	362.69	286.589	3.65072	3.3822	-0.339744	NA	88.6799	138.048	46.8785	1.83892	0.673714	-1.55797	NA	0.273879	0.3806	0.163567	-0.217033	0	0	FALSE	TRUE
isoComp_00395783	geneComp_00085991	ENST00000474223.1	ENSG00000130066.16	control	SMG7_KO_34_SMG5_KD	SAT1	protein_coding	processed_transcript	1560.99	977.446	2226.87	13.7971	16.5648	1.18792	NA	191.603	277.418	149.457	2.58969	3.76816	-0.892282	NA	0.139288	0.283867	0.0671	-0.216767	0	0	NA	FALSE
isoComp_00567887	geneComp_00125918	ENST00000474223.1	ENSG00000130066.16	control	SMG7_KO_34_SMG6_KD	SAT1	protein_coding	processed_transcript	1560.99	977.446	1578.06	13.7971	15.6422	0.69106	NA	191.603	277.418	111.299	2.58969	1.61583	-1.31754	NA	0.139288	0.283867	0.0705667	-0.2133	0	0	NA	FALSE
isoComp_01068040	geneComp_00243570	ENST00000230050.4	ENSG00000112306.8	control	SMG7_KO_2_SMG6_KD	RPS12	protein_coding	protein_coding	3011.83	2990.2	3157.59	188.537	107.797	0.0785791	NA	2522.98	2946.28	2447.26	188.369	83.4668	-0.267729	NA	0.841313	0.985233	0.775033	-0.2102	0	0	FALSE	FALSE
isoComp_01084199	geneComp_00245699	ENST00000474223.1	ENSG00000130066.16	control	SMG7_KO_2_SMG6_KD	SAT1	protein_coding	processed_transcript	1560.99	977.446	1548.21	13.7971	9.41841	0.663505	NA	191.603	277.418	117.639	2.58969	2.74523	-1.23763	NA	0.139288	0.283867	0.076	-0.207867	0	0	NA	FALSE
isoComp_00912095	geneComp_00205772	ENST00000474223.1	ENSG00000130066.16	control	SMG7_KO_2_SMG5_KD	SAT1	protein_coding	processed_transcript	1560.99	977.446	2145.16	13.7971	21.3936	1.13399	NA	191.603	277.418	165.533	2.58969	2.72818	-0.744908	NA	0.139288	0.283867	0.0771667	-0.2067	0	0	NA	FALSE
isoComp_01056170	geneComp_00242150	ENST00000376327.6	ENSG00000102007.11	control	SMG7_KO_2_SMG6_KD	PLP2	protein_coding	protein_coding	275.562	236.507	406.46	8.48154	14.1383	0.781204	NA	234.035	232.051	319.848	8.29552	11.4655	0.462929	NA	0.860996	0.981133	0.786867	-0.194267	0	0	FALSE	FALSE
isoComp_00429349	geneComp_00090333	ENST00000392485.2	ENSG00000161547.16	control	SMG7_KO_34_SMG5_KD	SRSF2	protein_coding	protein_coding	674.091	634.293	806.336	11.7051	12.1818	0.346227	NA	51.9045	104.502	7.11028	1.81038	0.251933	-3.87559	NA	0.0878	0.164933	0.0088	-0.156133	0	0	FALSE	TRUE
isoComp_00945661	geneComp_00210114	ENST00000392485.2	ENSG00000161547.16	control	SMG7_KO_2_SMG5_KD	SRSF2	protein_coding	protein_coding	674.091	634.293	918.193	11.7051	7.31439	0.533642	NA	51.9045	104.502	9.70533	1.81038	0.103905	-3.42726	NA	0.0878	0.164933	0.0105667	-0.154367	0	0	FALSE	TRUE
isoComp_00412021	geneComp_00087969	ENST00000270225.12	ENSG00000142230.13	control	SMG7_KO_34_SMG5_KD	SAE1	protein_coding	protein_coding	301.332	323.881	291.854	8.76122	2.81395	-0.15021	NA	23.4024	48.8143	0	0.871734	0	-12.2534	NA	0.07295	0.150833	0	-0.150833	0	0	FALSE	TRUE
isoComp_00968161	geneComp_00213599	ENST00000417721.5	ENSG00000177410.13	control	SMG7_KO_2_SMG5_KD	ZFAS1	lncRNA	lncRNA	1192.15	182.714	2405.43	9.82293	18.835	3.71857	NA	23.7896	27.2007	23.3783	1.36055	0.808317	-0.218389	NA	0.0445583	0.148967	0.0097	-0.139267	0	0	NA	FALSE
isoComp_00404275	geneComp_00087054	ENST00000382191.4	ENSG00000136527.18	control	SMG7_KO_34_SMG5_KD	TRA2B	protein_coding	protein_coding	457.445	393.047	901.867	0.5885	10.5282	1.19819	NA	18.5647	56.0452	5.38085	2.09032	0.0777386	-3.37826	NA	0.0474083	0.142567	0.00596667	-0.1366	0	0	FALSE	TRUE
isoComp_00452467	geneComp_00093919	ENST00000651669.1	ENSG00000177954.14	control	SMG7_KO_34_SMG5_KD	RPS27	protein_coding	protein_coding	3619.32	4259.53	3204.03	273.423	154.378	-0.410804	NA	3367.64	4215.01	2762.3	271.415	141.568	-0.609663	NA	0.926125	0.9895	0.8619	-0.1276	0	0	FALSE	FALSE
isoComp_00624571	geneComp_00133846	ENST00000651669.1	ENSG00000177954.14	control	SMG7_KO_34_SMG6_KD	RPS27	protein_coding	protein_coding	3619.32	4259.53	3051.5	273.423	117.505	-0.481174	NA	3367.64	4215.01	2662.36	271.415	117.221	-0.662829	NA	0.926125	0.9895	0.8721	-0.1174	0	0	FALSE	FALSE
isoComp_01137879	geneComp_00253106	ENST00000580180.6	ENSG00000175061.18	control	SMG7_KO_2_SMG6_KD	SNHG29	lncRNA	lncRNA	1736.24	768.188	1859.92	29.8419	64.7169	1.2757	NA	54.6309	92.1604	22.6957	2.21418	0.118034	-2.02125	NA	0.041025	0.120133	0.0122667	-0.107867	0	0	NA	FALSE
isoComp_00417939	geneComp_00088813	ENST00000323345.11	ENSG00000148303.17	control	SMG7_KO_34_SMG5_KD	RPL7A	protein_coding	protein_coding	2976.84	4089.87	2648.51	197.82	56.5082	-0.626871	NA	2749.95	3907.79	2263.49	190.108	55.7345	-0.787801	NA	0.917913	0.9555	0.8545	-0.101	0	0	FALSE	FALSE
isoComp_01194137	geneComp_00272688	ENST00000617346.4	ENSG00000265681.7	control	SMG7_KO_2_SMG6_KD	RPL17	protein_coding	protein_coding	3331.26	4302.47	2092.42	233.409	55.4173	-1.03999	NA	321.935	126.251	273.951	6.83902	6.39918	1.11757	NA	0.1061	0.0293333	0.130967	0.101633	0	0	FALSE	FALSE
isoComp_00417941	geneComp_00088813	ENST00000463740.5	ENSG00000148303.17	control	SMG7_KO_34_SMG5_KD	RPL7A	protein_coding	processed_transcript	2976.84	4089.87	2648.51	197.82	56.5082	-0.626871	NA	154.509	85.7747	327.315	3.78193	0.944721	1.93193	NA	0.0575542	0.0209667	0.1237	0.102733	0	0	NA	FALSE
isoComp_00969744	geneComp_00213877	ENST00000588422.3	ENSG00000178982.10	control	SMG7_KO_2_SMG5_KD	EIF3K	protein_coding	retained_intron	730.81	891.649	720.717	46.9868	7.9126	-0.30704	NA	55.7258	13.8749	87.8749	1.19909	1.215	2.6621	NA	0.0814417	0.0155	0.121933	0.106433	0	0	NA	FALSE
isoComp_00453432	geneComp_00094096	ENST00000588422.3	ENSG00000178982.10	control	SMG7_KO_34_SMG5_KD	EIF3K	protein_coding	retained_intron	730.81	891.649	674.448	46.9868	4.39194	-0.402764	NA	55.7258	13.8749	83.3047	1.19909	1.2997	2.58506	NA	0.0814417	0.0155	0.1235	0.108	0	0	NA	FALSE
isoComp_00624569	geneComp_00133846	ENST00000493224.5	ENSG00000177954.14	control	SMG7_KO_34_SMG6_KD	RPS27	protein_coding	retained_intron	3619.32	4259.53	3051.5	273.423	117.505	-0.481174	NA	218.272	25.1438	349.928	0.874636	7.53678	3.79825	NA	0.0643292	0.00593333	0.114933	0.109	0	0	NA	FALSE
isoComp_00220062	geneComp_00045599	ENST00000474384.2	ENSG00000125835.18	control	SMG7_KO_34	SNRPB	protein_coding	nonsense_mediated_decay	764.622	935.199	954.098	59.8098	3.14167	0.0288638	NA	125.11	14.2297	119.959	1.15202	1.11696	3.07467	NA	0.180012	0.0151667	0.125767	0.1106	0	0	TRUE	TRUE
isoComp_00452465	geneComp_00093919	ENST00000493224.5	ENSG00000177954.14	control	SMG7_KO_34_SMG5_KD	RPS27	protein_coding	retained_intron	3619.32	4259.53	3204.03	273.423	154.378	-0.410804	NA	218.272	25.1438	403.78	0.874636	11.9745	4.00476	NA	0.0643292	0.00593333	0.126267	0.120333	0	0	NA	FALSE
isoComp_01100636	geneComp_00247708	ENST00000624069.3	ENSG00000142541.17	control	SMG7_KO_2_SMG6_KD	RPL13A	protein_coding	nonsense_mediated_decay	2406.08	2556.76	1794.66	123.17	33.3291	-0.510602	NA	239.303	41.6352	248.199	1.32276	5.70578	2.57533	NA	0.102996	0.0163333	0.1383	0.121967	0	0	TRUE	TRUE
isoComp_00378103	geneComp_00083654	ENST00000537473.2	ENSG00000110958.16	control	SMG7_KO_34_SMG5_KD	PTGES3	protein_coding	processed_transcript	649.578	888.88	458.203	16.9324	5.03246	-0.955988	NA	28.6426	8.29859	62.6701	0.495505	1.22753	2.91533	NA	0.056	0.0093	0.1368	0.1275	0	0	NA	FALSE
isoComp_00883467	geneComp_00202126	ENST00000480992.5	ENSG00000101361.17	control	SMG7_KO_2_SMG5_KD	NOP56	protein_coding	processed_transcript	1076.19	730.875	1542.7	34.6016	10.7771	1.07775	NA	173.143	42.4254	288.091	2.76826	3.21776	2.76323	NA	0.148392	0.0579333	0.186733	0.1288	0	0	NA	FALSE
isoComp_00895428	geneComp_00203553	ENST00000603963.1	ENSG00000111786.9	control	SMG7_KO_2_SMG5_KD	SRSF9	protein_coding	nonsense_mediated_decay	392.932	632.063	263.243	25.9585	5.86439	-1.26364	NA	15.8189	0.471074	34.1797	0.0862525	0.399407	6.15116	NA	0.0596875	0.000733333	0.1299	0.129167	0	0	TRUE	TRUE
isoComp_00928532	geneComp_00207781	ENST00000624069.3	ENSG00000142541.17	control	SMG7_KO_2_SMG5_KD	RPL13A	protein_coding	nonsense_mediated_decay	2406.08	2556.76	2857.21	123.17	29.6748	0.160292	NA	239.303	41.6352	427.045	1.32276	8.52204	3.3582	NA	0.102996	0.0163333	0.149433	0.1331	0	0	TRUE	TRUE
isoComp_00584324	geneComp_00127927	ENST00000624069.3	ENSG00000142541.17	control	SMG7_KO_34_SMG6_KD	RPL13A	protein_coding	nonsense_mediated_decay	2406.08	2556.76	1439.87	123.17	12.3963	-0.828376	NA	239.303	41.6352	219.017	1.32276	3.15558	2.39489	NA	0.102996	0.0163333	0.1521	0.135767	0	0	TRUE	TRUE
isoComp_00894415	geneComp_00203435	ENST00000537473.2	ENSG00000110958.16	control	SMG7_KO_2_SMG5_KD	PTGES3	protein_coding	processed_transcript	649.578	888.88	473.573	16.9324	3.45608	-0.908388	NA	28.6426	8.29859	70.1275	0.495505	1.31166	3.07751	NA	0.056	0.0093	0.1481	0.1388	0	0	NA	FALSE
isoComp_00508335	geneComp_00114436	ENST00000603393.5	ENSG00000270647.6	control	SMG7_KO_34_SMG5_KD	TAF15	protein_coding	nonsense_mediated_decay	286.391	292.692	361.808	0.370144	3.12623	0.305831	NA	28.3964	3.39839	55.8211	0.271	0.367165	4.03391	NA	0.0963667	0.0116333	0.1543	0.142667	0	0	TRUE	TRUE
isoComp_00412220	geneComp_00088000	ENST00000624069.3	ENSG00000142541.17	control	SMG7_KO_34_SMG5_KD	RPL13A	protein_coding	nonsense_mediated_decay	2406.08	2556.76	2719.48	123.17	68.541	0.0890163	NA	239.303	41.6352	433.817	1.32276	6.87194	3.3809	NA	0.102996	0.0163333	0.1596	0.143267	0	0	TRUE	TRUE
isoComp_01055571	geneComp_00242053	ENST00000480992.5	ENSG00000101361.17	control	SMG7_KO_2_SMG6_KD	NOP56	protein_coding	processed_transcript	1076.19	730.875	1118.54	34.6016	11.1906	0.613917	NA	173.143	42.4254	228.204	2.76826	3.51859	2.42705	NA	0.148392	0.0579333	0.204	0.146067	0	0	NA	FALSE
isoComp_00891343	geneComp_00203100	ENST00000428193.6	ENSG00000108107.14	control	SMG7_KO_2_SMG5_KD	RPL28	protein_coding	protein_coding	1178.02	1660.68	1115.42	102.983	20.6034	-0.574187	NA	61.5925	13.5823	172.192	0.946118	3.44809	3.66323	NA	0.0594625	0.0082	0.1544	0.1462	0	0	FALSE	FALSE
isoComp_00363751	geneComp_00081946	ENST00000600806.5	ENSG00000099783.12	control	SMG7_KO_34_SMG5_KD	HNRNPM	protein_coding	nonsense_mediated_decay	281.67	400.466	247.828	12.4895	3.39885	-0.692317	NA	20.6101	1.97641	38.8337	0.266348	0.91441	4.28944	NA	0.0860708	0.00493333	0.156667	0.151733	0	0	TRUE	TRUE
isoComp_00412033	geneComp_00087969	ENST00000660039.1	ENSG00000142230.13	control	SMG7_KO_34_SMG5_KD	SAE1	protein_coding	nonsense_mediated_decay	301.332	323.881	291.854	8.76122	2.81395	-0.15021	NA	16.8491	0.315862	45.6195	0.0534252	0.390956	7.12956	NA	0.0598042	0.001	0.1563	0.1553	0	0	TRUE	TRUE
isoComp_00928345	geneComp_00207750	ENST00000660039.1	ENSG00000142230.13	control	SMG7_KO_2_SMG5_KD	SAE1	protein_coding	nonsense_mediated_decay	301.332	323.881	302.865	8.76122	2.91183	-0.096786	NA	16.8491	0.315862	48.9708	0.0534252	1.3267	7.23181	NA	0.0598042	0.001	0.161667	0.160667	0	0	TRUE	TRUE
isoComp_00898510	geneComp_00203941	ENST00000429769.5	ENSG00000114942.14	control	SMG7_KO_2_SMG5_KD	EEF1B2	protein_coding	nonsense_mediated_decay	789.214	858.077	868.357	37.1511	7.0829	0.0171802	NA	106.402	6.08191	150.235	0.570743	2.36914	4.62428	NA	0.1412	0.00706667	0.172967	0.1659	0	0	TRUE	TRUE
isoComp_00382198	geneComp_00084160	ENST00000429769.5	ENSG00000114942.14	control	SMG7_KO_34_SMG5_KD	EEF1B2	protein_coding	nonsense_mediated_decay	789.214	858.077	803.147	37.1511	11.7521	-0.0954412	NA	106.402	6.08191	142.263	0.570743	3.53789	4.54563	NA	0.1412	0.00706667	0.177067	0.17	0	0	TRUE	TRUE
isoComp_01022033	geneComp_00232761	ENST00000617346.4	ENSG00000265681.7	control	SMG7_KO_2_SMG5_KD	RPL17	protein_coding	protein_coding	3331.26	4302.47	3097.08	233.409	20.738	-0.474255	NA	321.935	126.251	617.522	6.83902	21.3606	2.29011	NA	0.1061	0.0293333	0.199333	0.17	0	0	FALSE	FALSE
isoComp_00921436	geneComp_00206959	ENST00000380384.5	ENSG00000137154.13	control	SMG7_KO_2_SMG5_KD	RPS6	protein_coding	protein_coding	1749.89	2240.49	1668.59	99.9753	19.3514	-0.425181	NA	97.2616	10.1635	291.965	0.229781	4.90505	4.84296	NA	0.062475	0.00456667	0.174967	0.1704	0	0	FALSE	FALSE
isoComp_00436739	geneComp_00091479	ENST00000554282.5	ENSG00000166165.13	control	SMG7_KO_34_SMG5_KD	CKB	protein_coding	retained_intron	1592.23	2665.49	1134.48	145.266	1.89083	-1.23237	NA	89.8686	13.3929	206.068	0.55985	1.63108	3.94257	NA	0.0810667	0.0051	0.181633	0.176533	0	0	NA	FALSE
isoComp_00379116	geneComp_00083772	ENST00000603963.1	ENSG00000111786.9	control	SMG7_KO_34_SMG5_KD	SRSF9	protein_coding	nonsense_mediated_decay	392.932	632.063	254.45	25.9585	2.51644	-1.31265	NA	15.8189	0.471074	46.7325	0.0862525	1.58639	6.60233	NA	0.0596875	0.000733333	0.183567	0.182833	0	0	TRUE	TRUE
isoComp_00532361	geneComp_00121496	ENST00000580063.1	ENSG00000087191.13	control	SMG7_KO_34_SMG6_KD	PSMC5	protein_coding	retained_intron	213.456	240.306	176.73	12.6829	2.07375	-0.443302	NA	27.2166	4.2225	35.8062	0.35933	0.765332	3.08103	NA	0.125713	0.0175	0.202567	0.185067	0	0	NA	FALSE
isoComp_00505721	geneComp_00112980	ENST00000617346.4	ENSG00000265681.7	control	SMG7_KO_34_SMG5_KD	RPL17	protein_coding	protein_coding	3331.26	4302.47	3550.21	233.409	128.214	-0.27726	NA	321.935	126.251	768.891	6.83902	30.0647	2.60639	NA	0.1061	0.0293333	0.216567	0.187233	0	0	FALSE	FALSE
isoComp_00405124	geneComp_00087178	ENST00000380384.5	ENSG00000137154.13	control	SMG7_KO_34_SMG5_KD	RPS6	protein_coding	protein_coding	1749.89	2240.49	1503.89	99.9753	37.7534	-0.575118	NA	97.2616	10.1635	289.916	0.229781	6.97081	4.8328	NA	0.062475	0.00456667	0.1928	0.188233	0	0	FALSE	FALSE
isoComp_00460502	geneComp_00095439	ENST00000646514.1	ENSG00000185825.17	control	SMG7_KO_34_SMG5_KD	BCAP31	protein_coding	processed_transcript	234.475	319.947	180.976	16.9566	1.78053	-0.821998	NA	16.5564	0.826647	35.054	0.123442	0.909591	5.38923	NA	0.0868333	0.00256667	0.193633	0.191067	0	0	NA	FALSE
isoComp_00641525	geneComp_00136980	ENST00000478340.2	ENSG00000198755.11	control	SMG7_KO_34_SMG6_KD	RPL10A	protein_coding	processed_transcript	2119.43	1789.92	1665.13	95.9179	5.17393	-0.104255	NA	340.345	24.6926	349.795	0.340829	6.15841	3.82382	NA	0.142054	0.0138333	0.2101	0.196267	0	0	NA	FALSE
isoComp_00469421	geneComp_00097053	ENST00000478340.2	ENSG00000198755.11	control	SMG7_KO_34_SMG5_KD	RPL10A	protein_coding	processed_transcript	2119.43	1789.92	2940.96	95.9179	67.8088	0.716389	NA	340.345	24.6926	623.246	0.340829	12.1469	4.65709	NA	0.142054	0.0138333	0.211967	0.198133	0	0	NA	FALSE
isoComp_00535784	geneComp_00121868	ENST00000585630.5	ENSG00000099622.14	control	SMG7_KO_34_SMG6_KD	CIRBP	protein_coding	protein_coding	297.484	215.99	257.073	2.36853	3.08699	0.251205	NA	37.6977	0	52.3735	0	0.885394	12.3549	NA	0.112004	0	0.2037	0.2037	0	0	FALSE	TRUE
isoComp_00384099	geneComp_00084380	ENST00000605204.1	ENSG00000116350.17	control	SMG7_KO_34_SMG5_KD	SRSF4	protein_coding	nonsense_mediated_decay	154.184	132.487	231.01	2.68993	0.973914	0.802055	NA	21.3547	2.1085	51.44	0.052187	0.881482	4.60206	NA	0.118375	0.0159	0.222633	0.206733	0	0	TRUE	TRUE
isoComp_01068041	geneComp_00243570	ENST00000484616.2	ENSG00000112306.8	control	SMG7_KO_2_SMG6_KD	RPS12	protein_coding	retained_intron	3011.83	2990.2	3157.59	188.537	107.797	0.0785791	NA	488.851	43.9178	710.328	0.218849	24.7768	4.0153	NA	0.158688	0.0147667	0.224967	0.2102	0	0	NA	FALSE
isoComp_00970020	geneComp_00213936	ENST00000593114.5	ENSG00000179262.10	control	SMG7_KO_2_SMG5_KD	RAD23A	protein_coding	nonsense_mediated_decay	177.114	214.228	182.63	9.08606	2.97607	-0.23021	NA	21.431	3.95976	41.8255	0.382819	0.277225	3.3976	NA	0.132912	0.0184	0.2291	0.2107	0	0	TRUE	TRUE
isoComp_00363680	geneComp_00081941	ENST00000585630.5	ENSG00000099622.14	control	SMG7_KO_34_SMG5_KD	CIRBP	protein_coding	protein_coding	297.484	215.99	395.277	2.36853	4.55376	0.871869	NA	37.6977	0	85.466	0	1.02473	13.0613	NA	0.112004	0	0.216267	0.216267	0	0	FALSE	FALSE
isoComp_00879992	geneComp_00201722	ENST00000585630.5	ENSG00000099622.14	control	SMG7_KO_2_SMG5_KD	CIRBP	protein_coding	protein_coding	297.484	215.99	409.373	2.36853	3.93656	0.922422	NA	37.6977	0	89.8016	0	3.06376	13.1327	NA	0.112004	0	0.219267	0.219267	0	0	FALSE	TRUE
isoComp_00976814	geneComp_00215220	ENST00000646514.1	ENSG00000185825.17	control	SMG7_KO_2_SMG5_KD	BCAP31	protein_coding	processed_transcript	234.475	319.947	185.679	16.9566	0.604395	-0.784987	NA	16.5564	0.826647	41.7119	0.123442	0.887367	5.64004	NA	0.0868333	0.00256667	0.224633	0.222067	0	0	NA	FALSE
isoComp_00445482	geneComp_00092770	ENST00000467267.1	ENSG00000171735.19	control	SMG7_KO_34_SMG5_KD	CAMTA1	protein_coding	processed_transcript	213.217	187.067	233.428	7.38856	0.393422	0.319408	NA	18.9395	1.14219	55.021	0.178423	0.411723	5.57779	NA	0.0872625	0.00613333	0.2357	0.229567	0	0	NA	FALSE
isoComp_01053367	geneComp_00241805	ENST00000420536.1	ENSG00000100316.16	control	SMG7_KO_2_SMG6_KD	RPL3	protein_coding	nonsense_mediated_decay	2282.26	2158.04	1892.44	92.5604	6.20596	-0.189475	NA	402.743	32.3374	463.444	0.431275	6.12045	3.8407	NA	0.161696	0.0150333	0.2449	0.229867	0	0	TRUE	TRUE
isoComp_00360257	geneComp_00081569	ENST00000580063.1	ENSG00000087191.13	control	SMG7_KO_34_SMG5_KD	PSMC5	protein_coding	retained_intron	213.456	240.306	241.778	12.6829	1.24216	0.00881145	NA	27.2166	4.2225	60.5606	0.35933	0.995151	3.83904	NA	0.125713	0.0175	0.250533	0.233033	0	0	NA	FALSE
isoComp_01105540	geneComp_00248412	ENST00000419968.6	ENSG00000147274.14	control	SMG7_KO_2_SMG6_KD	RBMX	protein_coding	protein_coding	341.965	395.806	330.688	5.99606	3.71139	-0.259318	NA	31.2417	0	77.7293	0	2.21002	12.9244	NA	0.1002	0	0.234967	0.234967	0	0	FALSE	FALSE
isoComp_00537055	geneComp_00122024	ENST00000420536.1	ENSG00000100316.16	control	SMG7_KO_34_SMG6_KD	RPL3	protein_coding	nonsense_mediated_decay	2282.26	2158.04	1347.17	92.5604	10.0467	-0.679789	NA	402.743	32.3374	337.884	0.431275	5.67079	3.38485	NA	0.161696	0.0150333	0.2508	0.235767	0	0	TRUE	TRUE
isoComp_01157837	geneComp_00256761	ENST00000478340.2	ENSG00000198755.11	control	SMG7_KO_2_SMG6_KD	RPL10A	protein_coding	processed_transcript	2119.43	1789.92	2048.79	95.9179	48.0958	0.194881	NA	340.345	24.6926	513.118	0.340829	15.9469	4.37658	NA	0.142054	0.0138333	0.250433	0.2366	0	0	NA	FALSE
isoComp_00895937	geneComp_00203643	ENST00000484616.2	ENSG00000112306.8	control	SMG7_KO_2_SMG5_KD	RPS12	protein_coding	retained_intron	3011.83	2990.2	3425.16	188.537	29.4499	0.195927	NA	488.851	43.9178	889.018	0.218849	11.1608	4.33902	NA	0.158688	0.0147667	0.259533	0.244767	0	0	NA	FALSE
isoComp_00876569	geneComp_00201350	ENST00000580063.1	ENSG00000087191.13	control	SMG7_KO_2_SMG5_KD	PSMC5	protein_coding	retained_intron	213.456	240.306	252.105	12.6829	4.26658	0.0691513	NA	27.2166	4.2225	66.8627	0.35933	2.55715	3.98184	NA	0.125713	0.0175	0.265067	0.247567	0	0	NA	FALSE
isoComp_01061053	geneComp_00242702	ENST00000477168.6	ENSG00000105677.12	control	SMG7_KO_2_SMG6_KD	TMEM147	protein_coding	retained_intron	297.18	384.807	161.113	19.0143	1.61619	-1.25601	NA	45.3537	3.80923	41.6835	0.324901	0.473048	3.44847	NA	0.177079	0.00986667	0.258833	0.248967	0	0	NA	FALSE
isoComp_00964075	geneComp_00212896	ENST00000481837.1	ENSG00000173418.12	control	SMG7_KO_2_SMG5_KD	NAA20	protein_coding	retained_intron	154.581	185.92	134.906	6.90199	0.649504	-0.462696	NA	15.772	2.91961	36.1945	0.142617	0.707013	3.62739	NA	0.115392	0.0157333	0.268333	0.2526	0	0	NA	FALSE
isoComp_01077003	geneComp_00244710	ENST00000484270.2	ENSG00000121774.18	control	SMG7_KO_2_SMG6_KD	KHDRBS1	protein_coding	processed_transcript	162.246	238.851	98.9724	3.28746	0.373038	-1.27093	NA	25.5495	2.74954	26.1699	0.236568	0.157124	3.24596	NA	0.196738	0.0115	0.264433	0.252933	0	0	NA	FALSE
isoComp_00589228	geneComp_00128631	ENST00000419968.6	ENSG00000147274.14	control	SMG7_KO_34_SMG6_KD	RBMX	protein_coding	protein_coding	341.965	395.806	297.232	5.99606	7.15853	-0.413191	NA	31.2417	0	75.771	0	4.59108	12.8876	NA	0.1002	0	0.2545	0.2545	0	0	FALSE	FALSE
isoComp_00551729	geneComp_00123789	ENST00000484616.2	ENSG00000112306.8	control	SMG7_KO_34_SMG6_KD	RPS12	protein_coding	retained_intron	3011.83	2990.2	2683.02	188.537	20.6102	-0.156387	NA	488.851	43.9178	723.679	0.218849	7.03362	4.04216	NA	0.158688	0.0147667	0.2697	0.254933	0	0	NA	FALSE
isoComp_00985733	geneComp_00216834	ENST00000478340.2	ENSG00000198755.11	control	SMG7_KO_2_SMG5_KD	RPL10A	protein_coding	processed_transcript	2119.43	1789.92	3331.59	95.9179	23.0284	0.896313	NA	340.345	24.6926	899.007	0.340829	7.83865	5.18561	NA	0.142054	0.0138333	0.269833	0.256	0	0	NA	FALSE
isoComp_01157836	geneComp_00256761	ENST00000467020.5	ENSG00000198755.11	control	SMG7_KO_2_SMG6_KD	RPL10A	protein_coding	processed_transcript	2119.43	1789.92	2048.79	95.9179	48.0958	0.194881	NA	564.75	99.9968	649.584	4.28218	14.0961	2.69944	NA	0.234454	0.0559333	0.3171	0.261167	0	0	NA	FALSE
isoComp_00870885	geneComp_00200750	ENST00000451771.5	ENSG00000070669.17	control	SMG7_KO_2_SMG5_KD	ASNS	protein_coding	protein_coding	281.022	153.998	430.864	3.5824	4.21354	1.48426	NA	42.6978	0	115.196	0	1.82561	13.4919	NA	0.107017	0	0.267333	0.267333	0	0	FALSE	TRUE
isoComp_00564270	geneComp_00125453	ENST00000474384.2	ENSG00000125835.18	control	SMG7_KO_34_SMG6_KD	SNRPB	protein_coding	nonsense_mediated_decay	764.622	935.199	696.546	59.8098	3.63511	-0.42505	NA	125.11	14.2297	197.22	1.15202	2.1902	3.79189	NA	0.180012	0.0151667	0.283133	0.267967	0	0	TRUE	TRUE
isoComp_00636780	geneComp_00136228	ENST00000489459.5	ENSG00000196262.14	control	SMG7_KO_34_SMG6_KD	PPIA	protein_coding	protein_coding	3405.23	5084.47	2325.94	288.135	69.9762	-1.12828	NA	658.386	154.756	693.814	4.77419	7.03357	2.16448	NA	0.245908	0.0305333	0.298633	0.2681	0	0	FALSE	FALSE
isoComp_01156361	geneComp_00256516	ENST00000497825.5	ENSG00000197958.13	control	SMG7_KO_2_SMG6_KD	RPL12	protein_coding	processed_transcript	1548.3	1990.28	1011.92	86.3614	11.7248	-0.975862	NA	274.334	24.0331	285.074	1.3017	10.1626	3.56769	NA	0.194933	0.0120667	0.2816	0.269533	0	0	NA	FALSE
isoComp_01080582	geneComp_00245234	ENST00000474384.2	ENSG00000125835.18	control	SMG7_KO_2_SMG6_KD	SNRPB	protein_coding	nonsense_mediated_decay	764.622	935.199	598.473	59.8098	11.0636	-0.643979	NA	125.11	14.2297	175.054	1.15202	3.12877	3.61989	NA	0.180012	0.0151667	0.2925	0.277333	0	0	TRUE	TRUE
isoComp_00560691	geneComp_00124929	ENST00000484270.2	ENSG00000121774.18	control	SMG7_KO_34_SMG6_KD	KHDRBS1	protein_coding	processed_transcript	162.246	238.851	94.2485	3.28746	0.473252	-1.34148	NA	25.5495	2.74954	27.2448	0.236568	0.15073	3.30401	NA	0.196738	0.0115	0.2891	0.2776	0	0	NA	FALSE
isoComp_00379625	geneComp_00083862	ENST00000484616.2	ENSG00000112306.8	control	SMG7_KO_34_SMG5_KD	RPS12	protein_coding	retained_intron	3011.83	2990.2	3255	188.537	113.656	0.122413	NA	488.851	43.9178	964.037	0.218849	30.5816	4.4559	NA	0.158688	0.0147667	0.296233	0.281467	0	0	NA	FALSE
isoComp_01070614	geneComp_00243868	ENST00000429769.5	ENSG00000114942.14	control	SMG7_KO_2_SMG6_KD	EEF1B2	protein_coding	nonsense_mediated_decay	789.214	858.077	759.509	37.1511	14.551	-0.176037	NA	106.402	6.08191	220.283	0.570743	4.02816	5.17639	NA	0.1412	0.00706667	0.290067	0.283	0	0	TRUE	TRUE
isoComp_00364951	geneComp_00082097	ENST00000420536.1	ENSG00000100316.16	control	SMG7_KO_34_SMG5_KD	RPL3	protein_coding	nonsense_mediated_decay	2282.26	2158.04	2991.99	92.5604	19.4621	0.471383	NA	402.743	32.3374	895.097	0.431275	11.0568	4.79034	NA	0.161696	0.0150333	0.299167	0.284133	0	0	TRUE	TRUE
isoComp_00950706	geneComp_00210872	ENST00000490942.1	ENSG00000164548.11	control	SMG7_KO_2_SMG5_KD	TRA2A	protein_coding	processed_transcript	154.562	122.961	229.569	2.75135	3.29115	0.900673	NA	37.6216	7.0598	78.6121	0.245222	1.63271	3.47519	NA	0.21955	0.0574333	0.342367	0.284933	0	0	NA	FALSE
isoComp_00445826	geneComp_00092826	ENST00000372550.5	ENSG00000171960.11	control	SMG7_KO_34_SMG5_KD	PPIH	protein_coding	protein_coding	154.479	150.817	180.45	4.83982	4.15857	0.25879	NA	30.5976	2.99692	55.3245	0.118163	0.909372	4.20182	NA	0.189329	0.0198667	0.306733	0.286867	0	0	FALSE	FALSE
isoComp_00881263	geneComp_00201878	ENST00000420536.1	ENSG00000100316.16	control	SMG7_KO_2_SMG5_KD	RPL3	protein_coding	nonsense_mediated_decay	2282.26	2158.04	3711.06	92.5604	43.757	0.782107	NA	402.743	32.3374	1122.68	0.431275	19.4182	5.11716	NA	0.161696	0.0150333	0.3025	0.287467	0	0	TRUE	TRUE
isoComp_00392166	geneComp_00085526	ENST00000474384.2	ENSG00000125835.18	control	SMG7_KO_34_SMG5_KD	SNRPB	protein_coding	nonsense_mediated_decay	764.622	935.199	714.926	59.8098	8.77819	-0.387475	NA	125.11	14.2297	217.222	1.15202	3.79442	3.93124	NA	0.180012	0.0151667	0.303833	0.288667	0	0	TRUE	TRUE
isoComp_01153092	geneComp_00256009	ENST00000489459.5	ENSG00000196262.14	control	SMG7_KO_2_SMG6_KD	PPIA	protein_coding	protein_coding	3405.23	5084.47	2477.93	288.135	38.6509	-1.03696	NA	658.386	154.756	791.204	4.77419	22.9636	2.35398	NA	0.245908	0.0305333	0.3192	0.288667	0	0	FALSE	FALSE
isoComp_00908478	geneComp_00205307	ENST00000474384.2	ENSG00000125835.18	control	SMG7_KO_2_SMG5_KD	SNRPB	protein_coding	nonsense_mediated_decay	764.622	935.199	606.929	59.8098	5.32827	-0.623738	NA	125.11	14.2297	184.849	1.15202	1.55754	3.69843	NA	0.180012	0.0151667	0.304633	0.289467	0	0	TRUE	TRUE
isoComp_00640049	geneComp_00136735	ENST00000497825.5	ENSG00000197958.13	control	SMG7_KO_34_SMG6_KD	RPL12	protein_coding	processed_transcript	1548.3	1990.28	714.083	86.3614	8.55903	-1.47879	NA	274.334	24.0331	217.613	1.3017	7.13809	3.17813	NA	0.194933	0.0120667	0.3047	0.292633	0	0	NA	FALSE
isoComp_00354573	geneComp_00080969	ENST00000451771.5	ENSG00000070669.17	control	SMG7_KO_34_SMG5_KD	ASNS	protein_coding	protein_coding	281.022	153.998	499.538	3.5824	4.99677	1.69762	NA	42.6978	0	147.307	0	2.78777	13.8466	NA	0.107017	0	0.294833	0.294833	0	0	FALSE	TRUE
isoComp_00641524	geneComp_00136980	ENST00000467020.5	ENSG00000198755.11	control	SMG7_KO_34_SMG6_KD	RPL10A	protein_coding	processed_transcript	2119.43	1789.92	1665.13	95.9179	5.17393	-0.104255	NA	564.75	99.9968	594.829	4.28218	1.49934	2.5724	NA	0.234454	0.0559333	0.357233	0.3013	0	0	NA	FALSE
isoComp_00879142	geneComp_00201613	ENST00000207636.9	ENSG00000093010.14	control	SMG7_KO_2_SMG5_KD	COMT	protein_coding	nonsense_mediated_decay	131.605	169.772	114.056	5.03176	0.656986	-0.573818	NA	17.1768	2.49572	36.1496	0.220948	0.146068	3.85108	NA	0.144363	0.0147333	0.316933	0.3022	0	0	TRUE	TRUE
isoComp_00554302	geneComp_00124087	ENST00000429769.5	ENSG00000114942.14	control	SMG7_KO_34_SMG6_KD	EEF1B2	protein_coding	nonsense_mediated_decay	789.214	858.077	657.407	37.1511	10.5745	-0.384314	NA	106.402	6.08191	210.709	0.570743	4.22623	5.11228	NA	0.1412	0.00706667	0.320467	0.3134	0	0	TRUE	TRUE
isoComp_00984344	geneComp_00216600	ENST00000475441.6	ENSG00000197989.14	control	SMG7_KO_2_SMG5_KD	SNHG12	lncRNA	lncRNA	673.123	73.4616	1668.49	2.71317	10.3863	4.50522	NA	264.38	6.7491	676.902	0.391002	8.10767	6.64599	NA	0.29665	0.0918667	0.405633	0.313767	0	0	NA	FALSE
isoComp_00392253	geneComp_00085543	ENST00000490838.6	ENSG00000125877.13	control	SMG7_KO_34_SMG5_KD	ITPA	protein_coding	processed_transcript	144.234	109.734	227.093	3.64567	2.29247	1.0492	NA	26.5382	1.46813	75.0593	0.132515	2.01066	5.66637	NA	0.158404	0.0134333	0.3304	0.316967	0	0	NA	FALSE
isoComp_00379383	geneComp_00083817	ENST00000477442.6	ENSG00000112081.17	control	SMG7_KO_34_SMG5_KD	SRSF3	protein_coding	nonsense_mediated_decay	781.462	853.736	801.983	18.8519	12.9082	-0.0902174	NA	178.922	19.7238	278.119	1.46008	5.99946	3.81701	NA	0.221583	0.0230333	0.3467	0.323667	0	0	TRUE	TRUE
isoComp_00888949	geneComp_00202775	ENST00000477168.6	ENSG00000105677.12	control	SMG7_KO_2_SMG5_KD	TMEM147	protein_coding	retained_intron	297.18	384.807	333.01	19.0143	1.59943	-0.208566	NA	45.3537	3.80923	112.578	0.324901	1.32177	4.88163	NA	0.177079	0.00986667	0.338033	0.328167	0	0	NA	FALSE
isoComp_00895695	geneComp_00203598	ENST00000477442.6	ENSG00000112081.17	control	SMG7_KO_2_SMG5_KD	SRSF3	protein_coding	nonsense_mediated_decay	781.462	853.736	843.318	18.8519	7.00715	-0.0177128	NA	178.922	19.7238	300.58	1.46008	2.9977	3.92906	NA	0.221583	0.0230333	0.3564	0.333367	0	0	TRUE	TRUE
isoComp_00905546	geneComp_00204867	ENST00000360787.8	ENSG00000122566.21	control	SMG7_KO_2_SMG5_KD	HNRNPA2B1	protein_coding	nonsense_mediated_decay	1193.16	1667.56	943.655	21.9002	12.0363	-0.821398	NA	283.264	127.448	388.64	6.19321	6.31854	1.60844	NA	0.279846	0.0763667	0.411833	0.335467	0	0	TRUE	TRUE
isoComp_00468032	geneComp_00096819	ENST00000475441.6	ENSG00000197989.14	control	SMG7_KO_34_SMG5_KD	SNHG12	lncRNA	lncRNA	673.123	73.4616	1505.65	2.71317	34.4599	4.35707	NA	264.38	6.7491	646.097	0.391002	17.3299	6.5788	NA	0.29665	0.0918667	0.429033	0.337167	0	0	NA	FALSE
isoComp_00372637	geneComp_00082994	ENST00000477168.6	ENSG00000105677.12	control	SMG7_KO_34_SMG5_KD	TMEM147	protein_coding	retained_intron	297.18	384.807	298.282	19.0143	3.21643	-0.367446	NA	45.3537	3.80923	104.34	0.324901	2.19081	4.772	NA	0.177079	0.00986667	0.349767	0.3399	0	0	NA	FALSE
isoComp_00985732	geneComp_00216834	ENST00000467020.5	ENSG00000198755.11	control	SMG7_KO_2_SMG5_KD	RPL10A	protein_coding	processed_transcript	2119.43	1789.92	3331.59	95.9179	23.0284	0.896313	NA	564.75	99.9968	1328.4	4.28218	12.4735	3.73153	NA	0.234454	0.0559333	0.398733	0.3428	0	0	NA	FALSE
isoComp_00453159	geneComp_00094055	ENST00000563671.5	ENSG00000178761.15	control	SMG7_KO_34_SMG5_KD	FAM219B	protein_coding	nonsense_mediated_decay	125.634	70.6385	183.111	0.43085	5.78191	1.37406	NA	37.1733	3.58391	73.4521	0.219252	2.83452	4.35338	NA	0.252417	0.0507333	0.401	0.350267	0	0	TRUE	TRUE
isoComp_00886812	geneComp_00202532	ENST00000522377.5	ENSG00000104419.15	control	SMG7_KO_2_SMG5_KD	NDRG1	protein_coding	nonsense_mediated_decay	116.648	108.377	149.636	2.4656	2.49515	0.46536	NA	19.063	0.680219	53.547	0.159187	1.73406	6.27788	NA	0.165988	0.0062	0.3577	0.3515	0	0	TRUE	TRUE
isoComp_01077650	geneComp_00244794	ENST00000360787.8	ENSG00000122566.21	control	SMG7_KO_2_SMG6_KD	HNRNPA2B1	protein_coding	nonsense_mediated_decay	1193.16	1667.56	877.399	21.9002	7.01832	-0.926424	NA	283.264	127.448	379.087	6.19321	2.3929	1.57254	NA	0.279846	0.0763667	0.432067	0.3557	0	0	TRUE	TRUE
isoComp_00967155	geneComp_00213416	ENST00000471105.5	ENSG00000176393.11	control	SMG7_KO_2_SMG5_KD	RNPEP	protein_coding	processed_transcript	104.048	96.2401	102.378	3.36539	0.786474	0.0891817	NA	25.2859	2.69439	40.5608	0.138498	0.660307	3.90706	NA	0.227942	0.0280333	0.396167	0.368133	0	0	NA	FALSE
isoComp_00370500	geneComp_00082751	ENST00000522377.5	ENSG00000104419.15	control	SMG7_KO_34_SMG5_KD	NDRG1	protein_coding	nonsense_mediated_decay	116.648	108.377	124.885	2.4656	0.752316	0.20452	NA	19.063	0.680219	46.8623	0.159187	0.834458	6.08554	NA	0.165988	0.0062	0.375167	0.368967	0	0	TRUE	TRUE
isoComp_00450843	geneComp_00093635	ENST00000471105.5	ENSG00000176393.11	control	SMG7_KO_34_SMG5_KD	RNPEP	protein_coding	processed_transcript	104.048	96.2401	103.201	3.36539	0.573793	0.100734	NA	25.2859	2.69439	41.2505	0.138498	0.568794	3.93139	NA	0.227942	0.0280333	0.399667	0.371633	0	0	NA	FALSE
isoComp_00589229	geneComp_00128631	ENST00000431446.7	ENSG00000147274.14	control	SMG7_KO_34_SMG6_KD	RBMX	protein_coding	protein_coding	341.965	395.806	297.232	5.99606	7.15853	-0.413191	NA	79.9536	22.4241	130.311	1.24847	3.04937	2.5383	NA	0.248496	0.0566333	0.438433	0.3818	0	0	FALSE	FALSE
isoComp_01105541	geneComp_00248412	ENST00000431446.7	ENSG00000147274.14	control	SMG7_KO_2_SMG6_KD	RBMX	protein_coding	protein_coding	341.965	395.806	330.688	5.99606	3.71139	-0.259318	NA	79.9536	22.4241	147.354	1.24847	0.499348	2.71562	NA	0.248496	0.0566333	0.4457	0.389067	0	0	FALSE	FALSE
isoComp_00551487	geneComp_00123744	ENST00000477442.6	ENSG00000112081.17	control	SMG7_KO_34_SMG6_KD	SRSF3	protein_coding	nonsense_mediated_decay	781.462	853.736	816.406	18.8519	4.88075	-0.0645015	NA	178.922	19.7238	344.596	1.46008	7.70912	4.12621	NA	0.221583	0.0230333	0.422	0.398967	0	0	TRUE	TRUE
isoComp_00469420	geneComp_00097053	ENST00000467020.5	ENSG00000198755.11	control	SMG7_KO_34_SMG5_KD	RPL10A	protein_coding	processed_transcript	2119.43	1789.92	2940.96	95.9179	67.8088	0.716389	NA	564.75	99.9968	1346.74	4.28218	21.8	3.75132	NA	0.234454	0.0559333	0.458033	0.4021	0	0	NA	FALSE
isoComp_01067799	geneComp_00243525	ENST00000477442.6	ENSG00000112081.17	control	SMG7_KO_2_SMG6_KD	SRSF3	protein_coding	nonsense_mediated_decay	781.462	853.736	826.877	18.8519	4.39388	-0.046116	NA	178.922	19.7238	351.87	1.46008	3.29064	4.15634	NA	0.221583	0.0230333	0.425567	0.402533	0	0	TRUE	TRUE
isoComp_00389234	geneComp_00085086	ENST00000360787.8	ENSG00000122566.21	control	SMG7_KO_34_SMG5_KD	HNRNPA2B1	protein_coding	nonsense_mediated_decay	1193.16	1667.56	951.273	21.9002	8.21035	-0.809798	NA	283.264	127.448	455.643	6.19321	5.34469	1.83791	NA	0.279846	0.0763667	0.479033	0.402667	0	0	TRUE	TRUE
isoComp_00467945	geneComp_00096808	ENST00000497825.5	ENSG00000197958.13	control	SMG7_KO_34_SMG5_KD	RPL12	protein_coding	processed_transcript	1548.3	1990.28	1548.48	86.3614	11.9315	-0.36211	NA	274.334	24.0331	644.606	1.3017	6.47282	4.74475	NA	0.194933	0.0120667	0.416267	0.4042	0	0	NA	FALSE
isoComp_00984257	geneComp_00216589	ENST00000497825.5	ENSG00000197958.13	control	SMG7_KO_2_SMG5_KD	RPL12	protein_coding	processed_transcript	1548.3	1990.28	1937.68	86.3614	12.047	-0.0386354	NA	274.334	24.0331	816.565	1.3017	8.17395	5.08589	NA	0.194933	0.0120667	0.4214	0.409333	0	0	NA	FALSE
isoComp_00388587	geneComp_00085002	ENST00000484270.2	ENSG00000121774.18	control	SMG7_KO_34_SMG5_KD	KHDRBS1	protein_coding	processed_transcript	162.246	238.851	139.359	3.28746	1.85944	-0.777266	NA	25.5495	2.74954	60.4063	0.236568	1.62984	4.45244	NA	0.196738	0.0115	0.4333	0.4218	0	0	NA	FALSE
isoComp_00223681	geneComp_00046064	ENST00000489394.5	ENSG00000130066.16	control	SMG7_KO_34	SAT1	protein_coding	processed_transcript	1560.99	977.446	1487.85	13.7971	10.1319	0.606137	NA	684.02	62.0438	722.53	3.3326	5.68876	3.54148	NA	0.399913	0.0634	0.4857	0.4223	0	0	NA	FALSE
isoComp_00561338	geneComp_00125013	ENST00000360787.8	ENSG00000122566.21	control	SMG7_KO_34_SMG6_KD	HNRNPA2B1	protein_coding	nonsense_mediated_decay	1193.16	1667.56	888.819	21.9002	8.87779	-0.907768	NA	283.264	127.448	443.324	6.19321	8.13112	1.79837	NA	0.279846	0.0763667	0.4987	0.422333	0	0	TRUE	TRUE
isoComp_00508340	geneComp_00114436	ENST00000604360.5	ENSG00000270647.6	control	SMG7_KO_34_SMG5_KD	TAF15	protein_coding	processed_transcript	286.391	292.692	361.808	0.370144	3.12623	0.305831	NA	64.4288	5.23162	160.335	0.41738	4.56927	4.93503	NA	0.207296	0.0179	0.443067	0.425167	0	0	NA	TRUE
isoComp_00543145	geneComp_00122727	ENST00000388749.7	ENSG00000104824.17	control	SMG7_KO_34_SMG6_KD	HNRNPL	protein_coding	nonsense_mediated_decay	885.941	831.064	752.519	23.4019	15.1149	-0.143229	NA	281.503	28.7593	352.093	1.34891	4.62231	3.61339	NA	0.288146	0.0345333	0.468033	0.4335	0	0	TRUE	TRUE
isoComp_01024652	geneComp_00234217	ENST00000604360.5	ENSG00000270647.6	control	SMG7_KO_2_SMG5_KD	TAF15	protein_coding	processed_transcript	286.391	292.692	353.73	0.370144	12.6609	0.273256	NA	64.4288	5.23162	161.591	0.41738	5.84599	4.94628	NA	0.207296	0.0179	0.456833	0.438933	0	0	NA	TRUE
isoComp_00464676	geneComp_00096301	ENST00000489459.5	ENSG00000196262.14	control	SMG7_KO_34_SMG5_KD	PPIA	protein_coding	protein_coding	3405.23	5084.47	2189.48	288.135	45.3327	-1.2155	NA	658.386	154.756	1032.96	4.77419	18.578	2.73864	NA	0.245908	0.0305333	0.4719	0.441367	0	0	FALSE	FALSE
isoComp_01059457	geneComp_00242508	ENST00000388749.7	ENSG00000104824.17	control	SMG7_KO_2_SMG6_KD	HNRNPL	protein_coding	nonsense_mediated_decay	885.941	831.064	835.283	23.4019	4.20541	0.00730534	NA	281.503	28.7593	397.966	1.34891	2.19161	3.79008	NA	0.288146	0.0345333	0.476467	0.441933	0	0	TRUE	TRUE
isoComp_00371041	geneComp_00082800	ENST00000388749.7	ENSG00000104824.17	control	SMG7_KO_34_SMG5_KD	HNRNPL	protein_coding	nonsense_mediated_decay	885.941	831.064	1244.14	23.4019	14.7634	0.582112	NA	281.503	28.7593	596.766	1.34891	6.79415	4.37459	NA	0.288146	0.0345333	0.4798	0.445267	0	0	TRUE	TRUE
isoComp_00909032	geneComp_00205378	ENST00000587385.6	ENSG00000126249.8	control	SMG7_KO_2_SMG5_KD	PDCD2L	protein_coding	retained_intron	133.441	111.473	172.042	5.1866	2.87615	0.626019	NA	67.7107	18.63	107.212	1.2102	1.82605	2.52413	NA	0.4993	0.1669	0.6232	0.4563	0	0	NA	FALSE
isoComp_00567889	geneComp_00125918	ENST00000489394.5	ENSG00000130066.16	control	SMG7_KO_34_SMG6_KD	SAT1	protein_coding	processed_transcript	1560.99	977.446	1578.06	13.7971	15.6422	0.69106	NA	684.02	62.0438	824.767	3.3326	10.5113	3.73241	NA	0.399913	0.0634	0.522633	0.459233	0	0	NA	FALSE
isoComp_00904899	geneComp_00204783	ENST00000484270.2	ENSG00000121774.18	control	SMG7_KO_2_SMG5_KD	KHDRBS1	protein_coding	processed_transcript	162.246	238.851	145.788	3.28746	3.1782	-0.712201	NA	25.5495	2.74954	69.2255	0.236568	1.42816	4.64901	NA	0.196738	0.0115	0.4749	0.4634	0	0	NA	FALSE
isoComp_01084201	geneComp_00245699	ENST00000489394.5	ENSG00000130066.16	control	SMG7_KO_2_SMG6_KD	SAT1	protein_coding	processed_transcript	1560.99	977.446	1548.21	13.7971	9.41841	0.663505	NA	684.02	62.0438	819.344	3.3326	10.4676	3.7229	NA	0.399913	0.0634	0.529167	0.465767	0	0	NA	FALSE
isoComp_00446843	geneComp_00092990	ENST00000314367.14	ENSG00000172785.18	control	SMG7_KO_34_SMG5_KD	CBWD1	protein_coding	protein_coding	94.4185	91.6652	79.2669	4.72002	0.508738	-0.209631	NA	29.5945	0	37.5872	0	0.895414	11.8764	NA	0.315279	0	0.474067	0.474067	0	0	FALSE	FALSE
isoComp_00980988	geneComp_00216082	ENST00000489459.5	ENSG00000196262.14	control	SMG7_KO_2_SMG5_KD	PPIA	protein_coding	protein_coding	3405.23	5084.47	2316.94	288.135	12.5759	-1.13388	NA	658.386	154.756	1169.9	4.77419	4.29147	2.91824	NA	0.245908	0.0305333	0.504967	0.474433	0	0	FALSE	FALSE
isoComp_00887353	geneComp_00202581	ENST00000388749.7	ENSG00000104824.17	control	SMG7_KO_2_SMG5_KD	HNRNPL	protein_coding	nonsense_mediated_decay	885.941	831.064	1241.81	23.4019	17.3896	0.579403	NA	281.503	28.7593	646.88	1.34891	8.62732	4.49092	NA	0.288146	0.0345333	0.521233	0.4867	0	0	TRUE	TRUE
isoComp_00912097	geneComp_00205772	ENST00000489394.5	ENSG00000130066.16	control	SMG7_KO_2_SMG5_KD	SAT1	protein_coding	processed_transcript	1560.99	977.446	2145.16	13.7971	21.3936	1.13399	NA	684.02	62.0438	1187.7	3.3326	10.7561	4.25851	NA	0.399913	0.0634	0.5537	0.4903	0	0	NA	FALSE
isoComp_01163498	geneComp_00258450	ENST00000429295.1	ENSG00000214026.11	control	SMG7_KO_2_SMG6_KD	MRPL23	protein_coding	nonsense_mediated_decay	129.916	205.951	54.305	10.4497	0.831896	-1.92295	NA	26.5537	3.59605	27.7262	0.118766	0.30246	2.94328	NA	0.299804	0.0176	0.5107	0.4931	0	0	TRUE	TRUE
isoComp_00395785	geneComp_00085991	ENST00000489394.5	ENSG00000130066.16	control	SMG7_KO_34_SMG5_KD	SAT1	protein_coding	processed_transcript	1560.99	977.446	2226.87	13.7971	16.5648	1.18792	NA	684.02	62.0438	1251.05	3.3326	10.842	4.33349	NA	0.399913	0.0634	0.561767	0.498367	0	0	NA	FALSE
isoComp_01047611	geneComp_00241145	ENST00000570360.1	ENSG00000083457.12	control	SMG7_KO_2_SMG6_KD	ITGAE	protein_coding	processed_transcript	142.043	109.84	136.813	7.51644	3.75742	0.316777	NA	55.2156	9.43955	80.4445	0.604019	2.18928	3.08986	NA	0.397617	0.0860333	0.588	0.501967	0	0	NA	FALSE
isoComp_00875507	geneComp_00201218	ENST00000570360.1	ENSG00000083457.12	control	SMG7_KO_2_SMG5_KD	ITGAE	protein_coding	processed_transcript	142.043	109.84	122.981	7.51644	1.4073	0.163017	NA	55.2156	9.43955	74.1886	0.604019	1.16914	2.97308	NA	0.397617	0.0860333	0.6033	0.517267	0	0	NA	FALSE
isoComp_00540199	geneComp_00122421	ENST00000466764.5	ENSG00000102317.18	control	SMG7_KO_34_SMG6_KD	RBM3	protein_coding	processed_transcript	212.49	242.992	199.898	7.90002	0.733047	-0.281632	NA	88.1092	23.5632	123.886	1.83191	1.04152	2.39391	NA	0.399458	0.0967333	0.619733	0.523	0	0	NA	FALSE
isoComp_00618947	geneComp_00132917	ENST00000314367.14	ENSG00000172785.18	control	SMG7_KO_34_SMG6_KD	CBWD1	protein_coding	protein_coding	94.4185	91.6652	87.5369	4.72002	2.23525	-0.0664751	NA	29.5945	0	47.2265	0	2.47929	12.2057	NA	0.315279	0	0.5389	0.5389	0	0	FALSE	FALSE
isoComp_00884407	geneComp_00202275	ENST00000466764.5	ENSG00000102317.18	control	SMG7_KO_2_SMG5_KD	RBM3	protein_coding	processed_transcript	212.49	242.992	255.591	7.90002	2.29492	0.0729237	NA	88.1092	23.5632	168.86	1.83191	1.07349	2.84069	NA	0.399458	0.0967333	0.660733	0.564	0	0	NA	FALSE
isoComp_00991394	geneComp_00218523	ENST00000429295.1	ENSG00000214026.11	control	SMG7_KO_2_SMG5_KD	MRPL23	protein_coding	nonsense_mediated_decay	129.916	205.951	107.887	10.4497	1.94409	-0.932718	NA	26.5537	3.59605	68.7619	0.118766	0.799813	4.25333	NA	0.299804	0.0176	0.637667	0.620067	0	0	TRUE	TRUE
isoComp_00475082	geneComp_00098742	ENST00000429295.1	ENSG00000214026.11	control	SMG7_KO_34_SMG5_KD	MRPL23	protein_coding	nonsense_mediated_decay	129.916	205.951	104.43	10.4497	0.811583	-0.979693	NA	26.5537	3.59605	67.9113	0.118766	0.651056	4.23537	NA	0.299804	0.0176	0.650333	0.632733	0	0	TRUE	TRUE
isoComp_01110094	geneComp_00249027	ENST00000349655.8	ENSG00000152795.17	control	SMG7_KO_2_SMG6_KD	HNRNPDL	protein_coding	nonsense_mediated_decay	312.831	415.981	267.754	10.7741	1.33004	-0.635589	NA	96.4654	0	170.372	0	2.02067	14.0565	NA	0.364925	0	0.6364	0.6364	0	0	TRUE	TRUE
isoComp_00593782	geneComp_00129246	ENST00000349655.8	ENSG00000152795.17	control	SMG7_KO_34_SMG6_KD	HNRNPDL	protein_coding	nonsense_mediated_decay	312.831	415.981	248.185	10.7741	3.90498	-0.745076	NA	96.4654	0	158.781	0	1.59272	13.9548	NA	0.364925	0	0.6399	0.6399	0	0	TRUE	TRUE
isoComp_01023542	geneComp_00233524	ENST00000593729.5	ENSG00000267855.6	control	SMG7_KO_2_SMG5_KD	NDUFA7	protein_coding	nonsense_mediated_decay	181.074	243.697	140.214	20.8556	3.17834	-0.797417	NA	87.0756	39.7643	112.618	4.18662	2.55059	1.50165	NA	0.543154	0.162833	0.803167	0.640333	0	0	TRUE	TRUE
isoComp_00421678	geneComp_00089319	ENST00000349655.8	ENSG00000152795.17	control	SMG7_KO_34_SMG5_KD	HNRNPDL	protein_coding	nonsense_mediated_decay	312.831	415.981	256.334	10.7741	1.74732	-0.698469	NA	96.4654	0	184.853	0	0.45103	14.1742	NA	0.364925	0	0.721167	0.721167	0	0	TRUE	TRUE
isoComp_00937990	geneComp_00209100	ENST00000349655.8	ENSG00000152795.17	control	SMG7_KO_2_SMG5_KD	HNRNPDL	protein_coding	nonsense_mediated_decay	312.831	415.981	267.274	10.7741	2.25307	-0.638181	NA	96.4654	0	199.875	0	1.86094	14.2869	NA	0.364925	0	0.7478	0.7478	0	0	TRUE	TRUE
isoComp_00447763	geneComp_00093115	ENST00000481837.1	ENSG00000173418.12	control	SMG7_KO_34_SMG5_KD	NAA20	protein_coding	retained_intron	154.581	185.92	128.177	6.90199	1.81284	-0.536517	NA	15.772	2.91961	34.0171	0.142617	1.17629	3.5379	NA	0.115392	0.0157333	0.265267	0.249533	1.48082e-307	1.48082e-307	NA	FALSE
isoComp_01056511	geneComp_00242202	ENST00000466764.5	ENSG00000102317.18	control	SMG7_KO_2_SMG6_KD	RBM3	protein_coding	processed_transcript	212.49	242.992	224.723	7.90002	5.34058	-0.112762	NA	88.1092	23.5632	139.795	1.83191	3.55735	2.56819	NA	0.399458	0.0967333	0.622067	0.525333	1.79922e-307	0	NA	FALSE
isoComp_00417123	geneComp_00088704	ENST00000320676.11	ENSG00000147274.14	control	SMG7_KO_34_SMG5_KD	RBMX	protein_coding	protein_coding	341.965	395.806	289.243	5.99606	0.55275	-0.452499	NA	136.289	242.786	86.0561	5.34444	0.832885	-1.49623	NA	0.381454	0.6133	0.297533	-0.315767	2.12899e-307	2.12899e-307	FALSE	FALSE
isoComp_00911181	geneComp_00205658	ENST00000608100.5	ENSG00000128944.13	control	SMG7_KO_2_SMG5_KD	KNSTRN	protein_coding	protein_coding	42.0809	58.7922	35.0155	1.4847	1.03123	-0.747467	NA	30.592	53.3252	14.4901	1.52229	0.348425	-1.87903	NA	0.67785	0.906867	0.4141	-0.492767	5.90956e-307	5.90956e-307	FALSE	TRUE
isoComp_00870887	geneComp_00200750	ENST00000454046.5	ENSG00000070669.17	control	SMG7_KO_2_SMG5_KD	ASNS	protein_coding	nonsense_mediated_decay	281.022	153.998	430.864	3.5824	4.21354	1.48426	NA	96.917	13.0432	202.502	0.849938	3.65957	3.95553	NA	0.294167	0.0845333	0.469933	0.3854	7.30799e-306	0	TRUE	TRUE
isoComp_00458250	geneComp_00095051	ENST00000565099.1	ENSG00000184110.14	control	SMG7_KO_34_SMG5_KD	EIF3C	protein_coding	processed_transcript	400.626	434.089	504.961	10.571	15.632	0.218177	NA	29.977	3.74345	71.974	0.301186	2.12876	4.26139	NA	0.0702292	0.00863333	0.142567	0.133933	4.27729e-305	4.27729e-305	NA	FALSE
isoComp_00869006	geneComp_00200545	ENST00000368845.6	ENSG00000065154.12	control	SMG7_KO_2_SMG5_KD	OAT	protein_coding	protein_coding	190.222	274.515	189.315	5.14228	2.57755	-0.536071	NA	150.81	256.496	104.632	4.38306	0.846631	-1.29353	NA	0.770842	0.934433	0.553033	-0.3814	4.50392e-305	4.50392e-305	FALSE	FALSE
isoComp_00604971	geneComp_00130802	ENST00000455712.5	ENSG00000163882.9	control	SMG7_KO_34_SMG6_KD	POLR2H	protein_coding	protein_coding	141.603	169.914	126.933	8.15037	1.08698	-0.42071	NA	12.8834	30.3458	0	1.26704	0	-11.5678	NA	0.0838417	0.178767	0	-0.178767	6.38342e-304	6.38342e-304	FALSE	FALSE
isoComp_01122369	geneComp_00250721	ENST00000296684.10	ENSG00000164258.12	control	SMG7_KO_2_SMG6_KD	NDUFS4	protein_coding	protein_coding	113.418	116.601	100.955	5.01517	2.72346	-0.207843	NA	81.3937	107.549	57.9302	4.48512	1.03244	-0.892485	NA	0.712771	0.922433	0.5741	-0.348333	7.80774e-304	7.80774e-304	FALSE	TRUE
isoComp_01081136	geneComp_00245305	ENST00000587385.6	ENSG00000126249.8	control	SMG7_KO_2_SMG6_KD	PDCD2L	protein_coding	retained_intron	133.441	111.473	132.51	5.1866	1.32997	0.249379	NA	67.7107	18.63	77.061	1.2102	0.686355	2.04779	NA	0.4993	0.1669	0.581633	0.414733	1.73703e-303	1.73703e-303	NA	FALSE
isoComp_00636773	geneComp_00136228	ENST00000355968.10	ENSG00000196262.14	control	SMG7_KO_34_SMG6_KD	PPIA	protein_coding	protein_coding	3405.23	5084.47	2325.94	288.135	69.9762	-1.12828	NA	1084.58	2284.21	514.689	128.011	19.7071	-2.1499	NA	0.275892	0.4493	0.221233	-0.228067	3.52522e-303	0	FALSE	FALSE
isoComp_00453462	geneComp_00094100	ENST00000585124.6	ENSG00000178999.13	control	SMG7_KO_34_SMG5_KD	AURKB	protein_coding	protein_coding	249.053	261.364	299.779	8.37304	1.16321	0.197829	NA	95.6454	154.631	59.5294	4.70317	0.931898	-1.37701	NA	0.382754	0.591733	0.1986	-0.393133	4.15447e-303	4.15447e-303	FALSE	FALSE
isoComp_00890294	geneComp_00202947	ENST00000610533.4	ENSG00000106628.10	control	SMG7_KO_2_SMG5_KD	POLD2	protein_coding	protein_coding	197.093	247.47	213.51	7.36825	2.99285	-0.212939	NA	100.261	175.104	59.9876	5.0368	0.473875	-1.54532	NA	0.487146	0.707633	0.2811	-0.426533	6.20504e-302	6.20504e-302	FALSE	FALSE
isoComp_00953051	geneComp_00211260	ENST00000554282.5	ENSG00000166165.13	control	SMG7_KO_2_SMG5_KD	CKB	protein_coding	retained_intron	1592.23	2665.49	1275.55	145.266	11.8298	-1.06327	NA	89.8686	13.3929	207.079	0.55985	1.80583	3.94964	NA	0.0810667	0.0051	0.162367	0.157267	1.7277e-301	1.7277e-301	NA	FALSE
isoComp_00950265	geneComp_00210794	ENST00000296684.10	ENSG00000164258.12	control	SMG7_KO_2_SMG5_KD	NDUFS4	protein_coding	protein_coding	113.418	116.601	107.945	5.01517	0.84769	-0.111276	NA	81.3937	107.549	65.799	4.48512	0.886137	-0.708764	NA	0.712771	0.922433	0.609533	-0.3129	1.93812e-301	1.93812e-301	FALSE	TRUE
isoComp_00879989	geneComp_00201722	ENST00000320936.9	ENSG00000099622.14	control	SMG7_KO_2_SMG5_KD	CIRBP	protein_coding	protein_coding	297.484	215.99	409.373	2.36853	3.93656	0.922422	NA	117.745	151.047	124.726	3.52731	1.13354	-0.276211	NA	0.420775	0.699133	0.304667	-0.394467	9.43392e-301	0	FALSE	TRUE
isoComp_01078101	geneComp_00244861	ENST00000242784.5	ENSG00000123144.11	control	SMG7_KO_2_SMG6_KD	TRIR	protein_coding	protein_coding	274.963	353.442	202.419	15.3895	4.20795	-0.804101	NA	221.716	342.66	137.898	14.4618	4.6923	-1.31312	NA	0.774854	0.9696	0.6809	-0.2887	1.08832e-300	1.08832e-300	FALSE	TRUE
isoComp_00640136	geneComp_00136746	ENST00000475441.6	ENSG00000197989.14	control	SMG7_KO_34_SMG6_KD	SNHG12	lncRNA	lncRNA	673.123	73.4616	774.023	2.71317	3.99853	3.39714	NA	264.38	6.7491	317.24	0.391002	3.37992	5.55265	NA	0.29665	0.0918667	0.409833	0.317967	2.45051e-300	2.45051e-300	NA	FALSE
isoComp_00413624	geneComp_00088199	ENST00000366672.5	ENSG00000143641.10	control	SMG7_KO_34_SMG5_KD	GALNT2	protein_coding	protein_coding	46.5831	61.8122	39.3659	0.877337	0.763123	-0.650814	NA	39.008	60.0534	21.057	0.936946	0.218139	-1.5115	NA	0.816242	0.971533	0.5352	-0.436333	1.91077e-299	1.91077e-299	FALSE	FALSE
isoComp_00535855	geneComp_00121873	ENST00000600806.5	ENSG00000099783.12	control	SMG7_KO_34_SMG6_KD	HNRNPM	protein_coding	nonsense_mediated_decay	281.67	400.466	204.09	12.4895	3.71484	-0.972435	NA	20.6101	1.97641	34.0029	0.266348	1.15024	4.09785	NA	0.0860708	0.00493333	0.166533	0.1616	1.54975e-295	1.54975e-295	TRUE	TRUE
isoComp_00887404	geneComp_00202588	ENST00000598441.6	ENSG00000104852.15	control	SMG7_KO_2_SMG5_KD	SNRNP70	protein_coding	protein_coding	296.264	383.353	252.698	15.0606	1.86967	-0.601237	NA	121.356	232.807	71.7274	10.3443	0.60647	-1.6984	NA	0.390296	0.607067	0.283933	-0.323133	5.62315e-293	5.62315e-293	FALSE	TRUE
isoComp_01056169	geneComp_00242150	ENST00000376322.7	ENSG00000102007.11	control	SMG7_KO_2_SMG6_KD	PLP2	protein_coding	protein_coding	275.562	236.507	406.46	8.48154	14.1383	0.781204	NA	41.5265	4.4568	86.6127	0.394483	2.67523	4.27743	NA	0.139004	0.0188667	0.213133	0.194267	1.4104e-292	0	FALSE	FALSE
isoComp_00352536	geneComp_00080746	ENST00000261721.9	ENSG00000064726.10	control	SMG7_KO_34_SMG5_KD	BTBD1	protein_coding	protein_coding	125.291	91.7044	156.976	1.39534	1.26964	0.775419	NA	95.8685	86.5592	113.502	0.796819	0.889408	0.390926	NA	0.779521	0.9441	0.723067	-0.221033	3.95569e-289	3.95569e-289	FALSE	TRUE
isoComp_01091563	geneComp_00246626	ENST00000479271.1	ENSG00000135829.17	control	SMG7_KO_2_SMG6_KD	DHX9	protein_coding	processed_transcript	473.141	248.608	690.883	9.41977	3.55285	1.47453	NA	176.469	14.6896	313.557	0.953614	3.71571	4.41493	NA	0.295446	0.0591333	0.453833	0.3947	1.6756e-287	1.6756e-287	NA	FALSE
isoComp_01052096	geneComp_00241649	ENST00000585630.5	ENSG00000099622.14	control	SMG7_KO_2_SMG6_KD	CIRBP	protein_coding	protein_coding	297.484	215.99	272.229	2.36853	5.16667	0.333841	NA	37.6977	0	42.6921	0	2.24296	12.0601	NA	0.112004	0	0.1567	0.1567	4.45692e-287	4.45692e-287	FALSE	TRUE
isoComp_01079567	geneComp_00245089	ENST00000479365.5	ENSG00000124783.14	control	SMG7_KO_2_SMG6_KD	SSR1	protein_coding	protein_coding	86.8629	110.37	62.5852	0.687358	1.48689	-0.818357	NA	7.87749	0	19.4203	0	0.788498	10.9241	NA	0.102458	0	0.310167	0.310167	6.92771e-286	6.92771e-286	FALSE	FALSE
isoComp_00908565	geneComp_00205324	ENST00000490838.6	ENSG00000125877.13	control	SMG7_KO_2_SMG5_KD	ITPA	protein_coding	processed_transcript	144.234	109.734	182.932	3.64567	0.440926	0.737243	NA	26.5382	1.46813	59.1662	0.132515	1.663	5.32317	NA	0.158404	0.0134333	0.3234	0.309967	7.82414e-286	0	NA	FALSE
isoComp_00365914	geneComp_00082203	ENST00000558506.1	ENSG00000100664.11	control	SMG7_KO_34_SMG5_KD	EIF5	protein_coding	protein_coding	341.17	223.848	375.784	9.14386	9.27362	0.747362	NA	33.5948	55.5826	2.34767	0.778163	0.106129	-4.55946	NA	0.104633	0.2495	0.00626667	-0.243233	1.01109e-285	1.01109e-285	FALSE	FALSE
isoComp_00368095	geneComp_00082494	ENST00000466764.5	ENSG00000102317.18	control	SMG7_KO_34_SMG5_KD	RBM3	protein_coding	processed_transcript	212.49	242.992	237.05	7.90002	3.42615	-0.0357183	NA	88.1092	23.5632	149.677	1.83191	2.78741	2.66673	NA	0.399458	0.0967333	0.6314	0.534667	1.46149e-285	1.46149e-285	NA	FALSE
isoComp_00449485	geneComp_00093398	ENST00000663781.1	ENSG00000175061.18	control	SMG7_KO_34_SMG5_KD	SNHG29	lncRNA	lncRNA	1736.24	768.188	2291.64	29.8419	22.7798	1.57684	NA	286.453	320.062	98.4224	19.0996	6.81089	-1.70119	NA	0.198721	0.415967	0.0429	-0.373067	2.14515e-284	2.14515e-284	NA	FALSE
isoComp_01196407	geneComp_00273892	ENST00000602520.5	ENSG00000269893.8	control	SMG7_KO_2_SMG6_KD	SNHG8	lncRNA	lncRNA	341.89	223.175	331.962	13.2205	10.6278	0.572821	NA	89.367	167.347	44.8851	10.588	1.8319	-1.8983	NA	0.313242	0.749633	0.135133	-0.6145	2.33838e-283	2.33838e-283	NA	FALSE
isoComp_00408685	geneComp_00087622	ENST00000495654.1	ENSG00000139684.15	control	SMG7_KO_34_SMG5_KD	ESD	protein_coding	processed_transcript	233.493	319.344	201.812	11.5047	4.12429	-0.66207	NA	13.6788	1.9523	24.9064	0.209497	0.365108	3.66648	NA	0.0684792	0.0061	0.123433	0.117333	5.28901e-283	5.28901e-283	NA	FALSE
isoComp_00409279	geneComp_00087704	ENST00000567720.5	ENSG00000140365.16	control	SMG7_KO_34_SMG5_KD	COMMD4	protein_coding	nonsense_mediated_decay	201.736	238.832	217.122	16.8553	0.6987	-0.137484	NA	20.0125	2.34865	42.1712	0.0552848	0.660558	4.16057	NA	0.106858	0.00996667	0.194233	0.184267	8.54557e-283	8.54557e-283	TRUE	TRUE
isoComp_00904501	geneComp_00204723	ENST00000649906.1	ENSG00000121073.15	control	SMG7_KO_2_SMG5_KD	SLC35B1	protein_coding	protein_coding	110.908	101.694	115.03	5.71287	1.22827	0.177764	NA	9.47145	22.2221	0	1.12297	0	-11.1184	NA	0.0856667	0.218767	0	-0.218767	6.56844e-282	6.56844e-282	FALSE	TRUE
isoComp_00889769	geneComp_00202880	ENST00000431419.1	ENSG00000106245.11	control	SMG7_KO_2_SMG5_KD	BUD31	protein_coding	processed_transcript	162.984	112.709	197.038	7.31377	1.6704	0.805819	NA	20.2301	1.89937	48.3526	0.261124	0.320746	4.66273	NA	0.108554	0.0167	0.245433	0.228733	9.30028e-281	9.30028e-281	NA	TRUE
isoComp_00359199	geneComp_00081437	ENST00000572179.5	ENSG00000083457.12	control	SMG7_KO_34_SMG5_KD	ITGAE	protein_coding	processed_transcript	142.043	109.84	117.956	7.51644	4.68642	0.102845	NA	81.5851	93.1826	44.2719	6.07008	2.64724	-1.0735	NA	0.564479	0.8487	0.3748	-0.4739	7.54332e-280	7.54332e-280	NA	FALSE
isoComp_00900652	geneComp_00204192	ENST00000459929.5	ENSG00000116679.16	control	SMG7_KO_2_SMG5_KD	IVNS1ABP	protein_coding	processed_transcript	96.6759	87.5676	116.805	1.93097	0.610161	0.415587	NA	47.0059	20.277	75.7367	0.679689	0.124609	1.90063	NA	0.471271	0.231433	0.648467	0.417033	4.85609e-279	4.85609e-279	NA	FALSE
isoComp_00539858	geneComp_00122369	ENST00000376327.6	ENSG00000102007.11	control	SMG7_KO_34_SMG6_KD	PLP2	protein_coding	protein_coding	275.562	236.507	381.023	8.48154	4.55402	0.687968	NA	234.035	232.051	287.911	8.29552	2.04051	0.311171	NA	0.860996	0.981133	0.755733	-0.2254	1.73625e-278	1.73625e-278	FALSE	FALSE
isoComp_00507991	geneComp_00114184	ENST00000602520.5	ENSG00000269893.8	control	SMG7_KO_34_SMG5_KD	SNHG8	lncRNA	lncRNA	341.89	223.175	488.805	13.2205	18.762	1.13105	NA	89.367	167.347	61.6896	10.588	4.24412	-1.43959	NA	0.313242	0.749633	0.125933	-0.6237	3.77565e-278	3.77565e-278	NA	FALSE
isoComp_01052167	geneComp_00241654	ENST00000600806.5	ENSG00000099783.12	control	SMG7_KO_2_SMG6_KD	HNRNPM	protein_coding	nonsense_mediated_decay	281.67	400.466	218.047	12.4895	1.97897	-0.877008	NA	20.6101	1.97641	29.2083	0.266348	0.463378	3.87863	NA	0.0860708	0.00493333	0.133933	0.129	4.93384e-278	4.93384e-278	TRUE	TRUE
isoComp_00617930	geneComp_00132753	ENST00000372550.5	ENSG00000171960.11	control	SMG7_KO_34_SMG6_KD	PPIH	protein_coding	protein_coding	154.479	150.817	151.358	4.83982	1.71209	0.00516967	NA	30.5976	2.99692	45.2899	0.118163	1.51658	3.91315	NA	0.189329	0.0198667	0.299167	0.2793	4.99423e-278	4.99423e-278	FALSE	FALSE
isoComp_00363677	geneComp_00081941	ENST00000320936.9	ENSG00000099622.14	control	SMG7_KO_34_SMG5_KD	CIRBP	protein_coding	protein_coding	297.484	215.99	395.277	2.36853	4.55376	0.871869	NA	117.745	151.047	109.371	3.52731	1.13913	-0.46573	NA	0.420775	0.699133	0.2768	-0.422333	1.42962e-276	0	FALSE	FALSE
isoComp_00953125	geneComp_00211272	ENST00000476468.5	ENSG00000166197.16	control	SMG7_KO_2_SMG5_KD	NOLC1	protein_coding	protein_coding	171.053	228.509	213.825	1.82368	1.03813	-0.0958163	NA	13.4012	1.11615	36.9212	0.166668	0.580465	5.03537	NA	0.0837	0.00486667	0.1727	0.167833	1.67182e-276	1.67182e-276	FALSE	FALSE
isoComp_00943304	geneComp_00209823	ENST00000576353.5	ENSG00000159210.10	control	SMG7_KO_2_SMG5_KD	SNF8	protein_coding	nonsense_mediated_decay	210.986	213.961	234.718	7.72891	5.10291	0.133574	NA	25.2258	48.0373	10.611	1.12392	0.364612	-2.17754	NA	0.121596	0.2247	0.0452	-0.1795	1.06395e-275	1.06395e-275	TRUE	TRUE
isoComp_01140265	geneComp_00253526	ENST00000417721.5	ENSG00000177410.13	control	SMG7_KO_2_SMG6_KD	ZFAS1	lncRNA	lncRNA	1192.15	182.714	1714.68	9.82293	79.9599	3.23021	NA	23.7896	27.2007	24.9219	1.36055	1.52935	-0.126183	NA	0.0445583	0.148967	0.0145333	-0.134433	1.99043e-275	1.99043e-275	NA	FALSE
isoComp_01196756	geneComp_00274144	ENST00000604360.5	ENSG00000270647.6	control	SMG7_KO_2_SMG6_KD	TAF15	protein_coding	processed_transcript	286.391	292.692	253.933	0.370144	2.06681	-0.20493	NA	64.4288	5.23162	69.8259	0.41738	1.77253	3.73589	NA	0.207296	0.0179	0.2749	0.257	2.39568e-275	2.39568e-275	NA	TRUE
isoComp_00365100	geneComp_00082115	ENST00000458572.1	ENSG00000100353.18	control	SMG7_KO_34_SMG5_KD	EIF3D	protein_coding	nonsense_mediated_decay	243.25	289.101	277.777	10.031	3.25222	-0.0576428	NA	16.065	3.93878	35.3621	0.244333	0.85374	3.16313	NA	0.0640833	0.0136	0.127233	0.113633	3.52854e-274	3.52854e-274	TRUE	TRUE
isoComp_00453154	geneComp_00094055	ENST00000357635.10	ENSG00000178761.15	control	SMG7_KO_34_SMG5_KD	FAM219B	protein_coding	protein_coding	125.634	70.6385	183.111	0.43085	5.78191	1.37406	NA	6.17725	14.0217	0	0.305239	0	-10.4545	NA	0.0740625	0.1985	0	-0.1985	8.79491e-274	0	FALSE	TRUE
isoComp_01139259	geneComp_00253343	ENST00000471105.5	ENSG00000176393.11	control	SMG7_KO_2_SMG6_KD	RNPEP	protein_coding	processed_transcript	104.048	96.2401	130.301	3.36539	1.11257	0.437098	NA	25.2859	2.69439	45.0758	0.138498	0.68009	4.05929	NA	0.227942	0.0280333	0.345967	0.317933	3.04339e-273	3.04339e-273	NA	FALSE
isoComp_01040955	geneComp_00240454	ENST00000559652.5	ENSG00000064726.10	control	SMG7_KO_2_SMG6_KD	BTBD1	protein_coding	nonsense_mediated_decay	125.291	91.7044	127.977	1.39534	2.36673	0.480776	NA	28.0419	3.78377	40.9811	0.162618	1.0085	3.4336	NA	0.209529	0.0412333	0.320167	0.278933	1.0533e-272	0	TRUE	TRUE
isoComp_01076605	geneComp_00244650	ENST00000649906.1	ENSG00000121073.15	control	SMG7_KO_2_SMG6_KD	SLC35B1	protein_coding	protein_coding	110.908	101.694	102.487	5.71287	1.03161	0.0112136	NA	9.47145	22.2221	0	1.12297	0	-11.1184	NA	0.0856667	0.218767	0	-0.218767	1.29541e-272	1.29541e-272	FALSE	TRUE
isoComp_00403147	geneComp_00086918	ENST00000479271.1	ENSG00000135829.17	control	SMG7_KO_34_SMG5_KD	DHX9	protein_coding	processed_transcript	473.141	248.608	715.856	9.41977	10.3578	1.52576	NA	176.469	14.6896	330.649	0.953614	8.45915	4.4915	NA	0.295446	0.0591333	0.461767	0.402633	5.19327e-272	5.19327e-272	NA	FALSE
isoComp_00367957	geneComp_00082469	ENST00000476168.1	ENSG00000102158.19	control	SMG7_KO_34_SMG5_KD	MAGT1	protein_coding	retained_intron	89.6239	79.2174	96.2252	1.73968	0.501561	0.280566	NA	10.9733	0	26.8168	0	0.751243	11.3895	NA	0.112379	0	0.278667	0.278667	5.2702e-272	5.2702e-272	NA	FALSE
isoComp_00392254	geneComp_00085543	ENST00000609835.5	ENSG00000125877.13	control	SMG7_KO_34_SMG5_KD	ITPA	protein_coding	retained_intron	144.234	109.734	227.093	3.64567	2.29247	1.0492	NA	23.4762	4.85258	56.3749	0.0911886	0.817745	3.53552	NA	0.147913	0.0443	0.248233	0.203933	2.58377e-270	0	NA	FALSE
isoComp_00546086	geneComp_00123093	ENST00000610533.4	ENSG00000106628.10	control	SMG7_KO_34_SMG6_KD	POLD2	protein_coding	protein_coding	197.093	247.47	132.811	7.36825	1.60644	-0.897829	NA	100.261	175.104	44.2062	5.0368	0.592635	-1.98564	NA	0.487146	0.707633	0.332833	-0.3748	8.42508e-270	8.42508e-270	FALSE	FALSE
isoComp_00919459	geneComp_00206699	ENST00000479271.1	ENSG00000135829.17	control	SMG7_KO_2_SMG5_KD	DHX9	protein_coding	processed_transcript	473.141	248.608	723.119	9.41977	8.27687	1.54032	NA	176.469	14.6896	326.097	0.953614	6.07382	4.4715	NA	0.295446	0.0591333	0.450933	0.3918	3.0087e-269	3.0087e-269	NA	FALSE
isoComp_01066657	geneComp_00243379	ENST00000544176.1	ENSG00000111196.10	control	SMG7_KO_2_SMG6_KD	MAGOHB	protein_coding	retained_intron	123.95	125.723	94.8337	5.63166	3.00563	-0.406742	NA	13.7248	38.8432	0	3.43564	0	-11.9238	NA	0.107621	0.307833	0	-0.307833	2.32222e-266	2.32222e-266	NA	TRUE
isoComp_00434394	geneComp_00091091	ENST00000490942.1	ENSG00000164548.11	control	SMG7_KO_34_SMG5_KD	TRA2A	protein_coding	processed_transcript	154.562	122.961	241.654	2.75135	1.11181	0.974684	NA	37.6216	7.0598	87.8053	0.245222	1.71366	3.63473	NA	0.21955	0.0574333	0.363367	0.305933	2.80642e-266	2.80642e-266	NA	FALSE
isoComp_00469614	geneComp_00097089	ENST00000567348.5	ENSG00000198826.11	control	SMG7_KO_34_SMG5_KD	ARHGAP11A	protein_coding	protein_coding	36.0206	36.7711	41.3924	0.754675	0.91421	0.17075	NA	7.17348	0	17.9094	0	0.426962	10.8073	NA	0.202529	0	0.432667	0.432667	3.22445e-266	3.22445e-266	FALSE	FALSE
isoComp_00904401	geneComp_00204714	ENST00000357849.9	ENSG00000121022.14	control	SMG7_KO_2_SMG5_KD	COPS5	protein_coding	protein_coding	79.7607	86.3672	109.333	3.37226	2.01778	0.34014	NA	60.6734	79.4613	67.5633	3.26577	1.65268	-0.233981	NA	0.754713	0.9199	0.617833	-0.302067	5.44254e-266	5.44254e-266	FALSE	FALSE
isoComp_00969466	geneComp_00213836	ENST00000357635.10	ENSG00000178761.15	control	SMG7_KO_2_SMG5_KD	FAM219B	protein_coding	protein_coding	125.634	70.6385	192.125	0.43085	3.4846	1.44339	NA	6.17725	14.0217	0	0.305239	0	-10.4545	NA	0.0740625	0.1985	0	-0.1985	7.60608e-266	7.60608e-266	FALSE	TRUE
isoComp_00449994	geneComp_00093468	ENST00000531329.5	ENSG00000175390.14	control	SMG7_KO_34_SMG5_KD	EIF3F	protein_coding	nonsense_mediated_decay	196.955	196.042	216.306	7.07542	1.44175	0.141908	NA	143.388	169.041	140.229	6.16254	1.20423	-0.269564	NA	0.730321	0.862267	0.6483	-0.213967	2.78983e-265	2.78983e-265	TRUE	FALSE
isoComp_00357866	geneComp_00081296	ENST00000417391.1	ENSG00000079246.16	control	SMG7_KO_34_SMG5_KD	XRCC5	protein_coding	protein_coding	177.095	252.55	166.27	6.8019	2.4493	-0.603015	NA	17.4944	1.15468	51.4548	0.231705	0.318479	5.46558	NA	0.113929	0.00456667	0.309567	0.305	4.25659e-265	4.25659e-265	FALSE	FALSE
isoComp_00367155	geneComp_00082345	ENST00000480992.5	ENSG00000101361.17	control	SMG7_KO_34_SMG5_KD	NOP56	protein_coding	processed_transcript	1076.19	730.875	1761.87	34.6016	12.372	1.2694	NA	173.143	42.4254	293.567	2.76826	2.43201	2.7904	NA	0.148392	0.0579333	0.166633	0.1087	6.01528e-265	0	NA	FALSE
isoComp_01092306	geneComp_00246714	ENST00000497741.5	ENSG00000136238.18	control	SMG7_KO_2_SMG6_KD	RAC1	protein_coding	processed_transcript	163.08	226.798	147.858	5.96572	2.54686	-0.617161	NA	7.06371	0	20.7817	0	1.02146	11.0218	NA	0.0550417	0	0.140433	0.140433	8.84909e-264	8.84909e-264	NA	FALSE
isoComp_00887407	geneComp_00202588	ENST00000601065.5	ENSG00000104852.15	control	SMG7_KO_2_SMG5_KD	SNRNP70	protein_coding	nonsense_mediated_decay	296.264	383.353	252.698	15.0606	1.86967	-0.601237	NA	33.3441	9.67788	56.387	0.343524	0.792873	2.54136	NA	0.122992	0.0253333	0.223167	0.197833	3.05617e-263	5.62315e-293	TRUE	TRUE
isoComp_00453706	geneComp_00094155	ENST00000591499.5	ENSG00000179262.10	control	SMG7_KO_34_SMG5_KD	RAD23A	protein_coding	nonsense_mediated_decay	177.114	214.228	170.722	9.08606	3.51209	-0.327482	NA	11.7963	2.87673	26.7862	0.258332	0.708954	3.21452	NA	0.0722833	0.0134	0.156867	0.143467	2.18453e-262	7.5839661610356e-316	TRUE	TRUE
isoComp_00739993	geneComp_00165845	ENST00000489394.5	ENSG00000130066.16	control	SMG7_KO_2	SAT1	protein_coding	processed_transcript	1560.99	977.446	1243.21	13.7971	13.7512	0.346983	NA	684.02	62.0438	462.774	3.3326	13.1549	2.89875	NA	0.399913	0.0634	0.372133	0.308733	4.19202e-262	4.19202e-262	NA	FALSE
isoComp_00362991	geneComp_00081847	ENST00000209873.9	ENSG00000094914.14	control	SMG7_KO_34_SMG5_KD	AAAS	protein_coding	protein_coding	92.7608	116.822	108.127	2.85525	0.78078	-0.111577	NA	56.0276	89.5007	40.6237	2.29171	0.852304	-1.13938	NA	0.597	0.7661	0.375667	-0.390433	2.93116e-261	2.93116e-261	FALSE	FALSE
isoComp_00950268	geneComp_00210794	ENST00000506974.5	ENSG00000164258.12	control	SMG7_KO_2_SMG5_KD	NDUFS4	protein_coding	nonsense_mediated_decay	113.418	116.601	107.945	5.01517	0.84769	-0.111276	NA	25.676	4.37197	34.8225	0.281442	0.395554	2.99078	NA	0.231	0.0375	0.322633	0.285133	2.40227e-260	1.93812e-301	TRUE	TRUE
isoComp_00881412	geneComp_00201896	ENST00000458572.1	ENSG00000100353.18	control	SMG7_KO_2_SMG5_KD	EIF3D	protein_coding	nonsense_mediated_decay	243.25	289.101	309.006	10.031	2.57797	0.0960573	NA	16.065	3.93878	40.7078	0.244333	0.853003	3.36618	NA	0.0640833	0.0136	0.131733	0.118133	2.50252e-260	2.50252e-260	TRUE	TRUE
isoComp_00406060	geneComp_00087299	ENST00000567440.5	ENSG00000137817.17	control	SMG7_KO_34_SMG5_KD	PARP6	protein_coding	nonsense_mediated_decay	194.728	104.592	256.765	0.145648	1.91984	1.2956	NA	19.7733	0	36.1006	0	1.07891	11.8182	NA	0.0927667	0	0.140533	0.140533	4.74248e-260	4.74248e-260	TRUE	TRUE
isoComp_00469842	geneComp_00097136	ENST00000394249.8	ENSG00000198901.14	control	SMG7_KO_34_SMG5_KD	PRC1	protein_coding	protein_coding	283.95	212.053	428.078	9.09625	3.64093	1.01342	NA	71.812	85.2289	58.5234	3.24882	0.740633	-0.54225	NA	0.282621	0.402133	0.136733	-0.2654	4.87048e-260	4.87048e-260	FALSE	FALSE
isoComp_00417124	geneComp_00088704	ENST00000419968.6	ENSG00000147274.14	control	SMG7_KO_34_SMG5_KD	RBMX	protein_coding	protein_coding	341.965	395.806	289.243	5.99606	0.55275	-0.452499	NA	31.2417	0	38.4991	0	2.23294	11.911	NA	0.1002	0	0.1331	0.1331	8.14882e-260	2.12899e-307	FALSE	FALSE
isoComp_00417125	geneComp_00088704	ENST00000431446.7	ENSG00000147274.14	control	SMG7_KO_34_SMG5_KD	RBMX	protein_coding	protein_coding	341.965	395.806	289.243	5.99606	0.55275	-0.452499	NA	79.9536	22.4241	99.4589	1.24847	0.611446	2.14855	NA	0.248496	0.0566333	0.343867	0.287233	7.08133e-259	2.12899e-307	FALSE	FALSE
isoComp_00234481	geneComp_00047436	ENST00000611786.4	ENSG00000138085.16	control	SMG7_KO_34	ATRAID	protein_coding	protein_coding	90.301	123.108	105.678	6.73225	0.486508	-0.220224	NA	7.0591	25.3105	0	1.9314	0	-11.3061	NA	0.0760208	0.205167	0	-0.205167	1.25485e-258	1.25485e-258	FALSE	FALSE
isoComp_00379892	geneComp_00083899	ENST00000392092.7	ENSG00000112592.14	control	SMG7_KO_34_SMG5_KD	TBP	protein_coding	protein_coding	34.6808	36.0566	38.0607	0.0990064	0.838377	0.0780169	NA	8.55458	16.8586	0	0.297168	0	-10.7201	NA	0.257758	0.4676	0	-0.4676	2.95636e-258	2.95636e-258	FALSE	TRUE
isoComp_00961794	geneComp_00212551	ENST00000467267.1	ENSG00000171735.19	control	SMG7_KO_2_SMG5_KD	CAMTA1	protein_coding	processed_transcript	213.217	187.067	212.199	7.38856	2.22789	0.181858	NA	18.9395	1.14219	44.9527	0.178423	1.43775	5.28628	NA	0.0872625	0.00613333	0.211767	0.205633	1.3495e-257	1.3495e-257	NA	FALSE
isoComp_00513449	geneComp_00117707	ENST00000647418.1	ENSG00000284770.2	control	SMG7_KO_34_SMG5_KD	TBCE	protein_coding	nonsense_mediated_decay	151.785	71.1345	255.327	3.06762	4.1477	1.84358	NA	13.9612	11.1906	0	0.80184	0	-10.1294	NA	0.142683	0.157	0	-0.157	1.37212e-257	1.37212e-257	TRUE	TRUE
isoComp_01072669	geneComp_00244107	ENST00000368305.9	ENSG00000116586.12	control	SMG7_KO_2_SMG6_KD	LAMTOR2	protein_coding	protein_coding	88.5102	95.785	65.2836	5.70114	0.721703	-0.553009	NA	56.4057	84.9535	32.7868	5.05957	0.164205	-1.37329	NA	0.630071	0.8869	0.5024	-0.3845	2.39276e-257	2.39276e-257	FALSE	FALSE
isoComp_00432982	geneComp_00090890	ENST00000472528.5	ENSG00000163931.16	control	SMG7_KO_34_SMG5_KD	TKT	protein_coding	nonsense_mediated_decay	208.344	356.58	136.09	12.2713	2.65939	-1.38959	NA	6.71917	1.23702	18.1534	0.170836	0.786961	3.86448	NA	0.0470042	0.00343333	0.133267	0.129833	6.75491e-257	6.75491e-257	TRUE	FALSE
isoComp_00378577	geneComp_00083716	ENST00000454402.7	ENSG00000111445.14	control	SMG7_KO_34_SMG5_KD	RFC5	protein_coding	protein_coding	105.87	106.306	84.8973	3.00129	1.24232	-0.3244	NA	53.4264	86.3791	15.5071	2.37886	0.901764	-2.47699	NA	0.500029	0.8126	0.182767	-0.629833	2.66605e-253	2.66605e-253	FALSE	FALSE
isoComp_00371092	geneComp_00082807	ENST00000598441.6	ENSG00000104852.15	control	SMG7_KO_34_SMG5_KD	SNRNP70	protein_coding	protein_coding	296.264	383.353	249.004	15.0606	4.21604	-0.622486	NA	121.356	232.807	63.2665	10.3443	2.16474	-1.87945	NA	0.390296	0.607067	0.254	-0.353067	2.77203e-253	2.77203e-253	FALSE	TRUE
isoComp_00539259	geneComp_00122272	ENST00000480992.5	ENSG00000101361.17	control	SMG7_KO_34_SMG6_KD	NOP56	protein_coding	processed_transcript	1076.19	730.875	1305.47	34.6016	6.60797	0.836865	NA	173.143	42.4254	255.095	2.76826	2.32081	2.58775	NA	0.148392	0.0579333	0.1954	0.137467	1.23407e-252	1.23407e-252	NA	FALSE
isoComp_00362838	geneComp_00081832	ENST00000449653.5	ENSG00000093010.14	control	SMG7_KO_34_SMG5_KD	COMT	protein_coding	protein_coding	131.605	169.772	105.515	5.03176	1.25738	-0.686104	NA	52.7006	85.9855	16.3546	3.36518	0.345468	-2.39369	NA	0.384738	0.5062	0.155	-0.3512	8.06286e-252	8.06286e-252	FALSE	TRUE
isoComp_00347295	geneComp_00080182	ENST00000468404.5	ENSG00000013374.16	control	SMG7_KO_34_SMG5_KD	NUB1	protein_coding	nonsense_mediated_decay	64.0977	71.6148	60.107	1.16757	0.686859	-0.252685	NA	12.9931	31.769	0	1.66328	0	-11.6339	NA	0.201813	0.443167	0	-0.443167	2.04054e-251	2.04054e-251	TRUE	TRUE
isoComp_00354874	geneComp_00081002	ENST00000166345.8	ENSG00000071539.14	control	SMG7_KO_34_SMG5_KD	TRIP13	protein_coding	protein_coding	102.723	123.172	100.402	2.29534	1.39975	-0.294864	NA	73.5398	114.846	48.2853	1.75606	0.564506	-1.24987	NA	0.6997	0.932533	0.481	-0.451533	4.5323e-251	4.5323e-251	FALSE	FALSE
isoComp_00886809	geneComp_00202532	ENST00000521414.5	ENSG00000104419.15	control	SMG7_KO_2_SMG5_KD	NDRG1	protein_coding	processed_transcript	116.648	108.377	149.636	2.4656	2.49515	0.46536	NA	8.57306	0	31.7618	0	1.35265	11.6335	NA	0.0682083	0	0.212267	0.212267	4.70984e-251	0	NA	TRUE
isoComp_00613558	geneComp_00132028	ENST00000304800.14	ENSG00000168701.19	control	SMG7_KO_34_SMG6_KD	TMEM208	protein_coding	protein_coding	107.402	97.2787	98.3971	6.22832	1.25786	0.016489	NA	59.0062	81.2977	38.1536	4.9268	0.781911	-1.09119	NA	0.560338	0.8361	0.3877	-0.4484	7.70009e-251	7.70009e-251	FALSE	TRUE
isoComp_00872738	geneComp_00200934	ENST00000552981.5	ENSG00000075415.12	control	SMG7_KO_2_SMG5_KD	SLC25A3	protein_coding	protein_coding	496.393	761.739	424.681	18.9904	5.46193	-0.842903	NA	385.066	686.997	222.917	19.9769	5.28067	-1.62375	NA	0.730163	0.9017	0.5248	-0.3769	7.79936e-251	7.79936e-251	FALSE	TRUE
isoComp_00634063	geneComp_00135651	ENST00000261182.12	ENSG00000187109.14	control	SMG7_KO_34_SMG6_KD	NAP1L1	protein_coding	protein_coding	499.396	639.59	200.717	3.35557	4.96387	-1.67193	NA	78.594	126.149	7.44084	2.41753	0.032031	-4.08169	NA	0.138621	0.1972	0.0371333	-0.160067	9.95281e-251	9.95281e-251	FALSE	FALSE
isoComp_01081932	geneComp_00245418	ENST00000247970.8	ENSG00000127445.13	control	SMG7_KO_2_SMG6_KD	PIN1	protein_coding	protein_coding	149.691	224.922	99.0852	9.20344	0.574195	-1.1826	NA	116.263	210.876	59.8974	9.07353	0.735727	-1.81566	NA	0.719562	0.9374	0.604633	-0.332767	5.4056e-250	5.4056e-250	FALSE	FALSE
isoComp_00963156	geneComp_00212771	ENST00000356521.8	ENSG00000172785.18	control	SMG7_KO_2_SMG5_KD	CBWD1	protein_coding	protein_coding	94.4185	91.6652	97.381	4.72002	2.64556	0.0872564	NA	22.2501	55.3727	0	3.33446	0	-12.4352	NA	0.232679	0.6042	0	-0.6042	4.3178e-249	4.3178e-249	FALSE	FALSE
isoComp_00538031	geneComp_00122130	ENST00000561325.5	ENSG00000100664.11	control	SMG7_KO_34_SMG6_KD	EIF5	protein_coding	protein_coding	341.17	223.848	301.428	9.14386	6.10154	0.429282	NA	14.9005	0	33.3214	0	1.68148	11.7027	NA	0.0421292	0	0.110467	0.110467	5.56118e-249	5.56118e-249	FALSE	FALSE
isoComp_00963155	geneComp_00212771	ENST00000314367.14	ENSG00000172785.18	control	SMG7_KO_2_SMG5_KD	CBWD1	protein_coding	protein_coding	94.4185	91.6652	97.381	4.72002	2.64556	0.0872564	NA	29.5945	0	38.8446	0	0.995872	11.9239	NA	0.315279	0	0.399667	0.399667	2.96335e-248	4.3178e-249	FALSE	FALSE
isoComp_00362830	geneComp_00081832	ENST00000207636.9	ENSG00000093010.14	control	SMG7_KO_34_SMG5_KD	COMT	protein_coding	nonsense_mediated_decay	131.605	169.772	105.515	5.03176	1.25738	-0.686104	NA	17.1768	2.49572	34.0004	0.220948	0.274263	3.76268	NA	0.144363	0.0147333	0.3224	0.307667	5.56542e-248	8.06286e-252	TRUE	TRUE
isoComp_00920587	geneComp_00206835	ENST00000382191.4	ENSG00000136527.18	control	SMG7_KO_2_SMG5_KD	TRA2B	protein_coding	protein_coding	457.445	393.047	514.666	0.5885	7.3267	0.388927	NA	18.5647	56.0452	4.85943	2.09032	0.179986	-3.52502	NA	0.0474083	0.142567	0.00946667	-0.1331	1.14489e-246	1.14489e-246	FALSE	TRUE
isoComp_00881140	geneComp_00201859	ENST00000357586.6	ENSG00000100280.16	control	SMG7_KO_2_SMG5_KD	AP1B1	protein_coding	protein_coding	57.9453	72.0437	54.1652	2.1169	1.13498	-0.411441	NA	6.95957	0	15.7017	0	0.342506	10.6176	NA	0.127404	0	0.29	0.29	3.90669e-245	3.90669e-245	FALSE	FALSE
isoComp_01141570	geneComp_00253763	ENST00000357635.10	ENSG00000178761.15	control	SMG7_KO_2_SMG6_KD	FAM219B	protein_coding	protein_coding	125.634	70.6385	147.064	0.43085	1.87745	1.05782	NA	6.17725	14.0217	0	0.305239	0	-10.4545	NA	0.0740625	0.1985	0	-0.1985	1.07961e-244	1.07961e-244	FALSE	TRUE
isoComp_00441859	geneComp_00092163	ENST00000409616.5	ENSG00000168958.19	control	SMG7_KO_34_SMG5_KD	MFF	protein_coding	protein_coding	71.7827	87.4964	65.8962	2.35059	0.145002	-0.408976	NA	5.65839	0	15.4923	0	0.163185	10.5983	NA	0.0921875	0	0.2351	0.2351	1.10473e-244	1.10473e-244	FALSE	FALSE
isoComp_00564349	geneComp_00125470	ENST00000380113.8	ENSG00000125877.13	control	SMG7_KO_34_SMG6_KD	ITPA	protein_coding	protein_coding	144.234	109.734	139.452	3.64567	1.48346	0.345724	NA	67.2673	86.3792	40.9314	2.64653	0.824003	-1.07729	NA	0.501513	0.787333	0.2937	-0.493633	4.12789e-244	4.12789e-244	FALSE	FALSE
isoComp_00980950	geneComp_00216077	ENST00000402194.6	ENSG00000196235.14	control	SMG7_KO_2_SMG5_KD	SUPT5H	protein_coding	protein_coding	146.938	140.704	153.691	3.32725	0.611972	0.12736	NA	17.5598	2.31067	31.9922	0.0940071	0.255403	3.78556	NA	0.108858	0.0164667	0.208167	0.1917	4.20006e-244	4.20006e-244	FALSE	FALSE
isoComp_00433956	geneComp_00091013	ENST00000506974.5	ENSG00000164258.12	control	SMG7_KO_34_SMG5_KD	NDUFS4	protein_coding	nonsense_mediated_decay	113.418	116.601	125.812	5.01517	2.57501	0.109679	NA	25.676	4.37197	43.6085	0.281442	1.54738	3.31529	NA	0.231	0.0375	0.3465	0.309	1.67262e-243	1.67262e-243	TRUE	TRUE
isoComp_01104948	geneComp_00248316	ENST00000465681.1	ENSG00000146540.15	control	SMG7_KO_2_SMG6_KD	C7orf50	protein_coding	retained_intron	63.0974	99.3759	38.1691	3.94934	1.1597	-1.38026	NA	10.1542	3.12072	15.1792	0.0204243	0.237007	2.27848	NA	0.275692	0.0315333	0.398067	0.366533	1.8379e-243	1.8379e-243	NA	FALSE
isoComp_01008274	geneComp_00226066	ENST00000262942.10	ENSG00000241685.10	control	SMG7_KO_2_SMG5_KD	ARPC1A	protein_coding	protein_coding	157.127	198.075	117.023	7.63271	2.6277	-0.759198	NA	146.325	194.028	96.227	7.78166	1.80946	-1.01167	NA	0.923217	0.979467	0.822467	-0.157	2.43547e-243	2.43547e-243	FALSE	FALSE
isoComp_00446844	geneComp_00092990	ENST00000356521.8	ENSG00000172785.18	control	SMG7_KO_34_SMG5_KD	CBWD1	protein_coding	protein_coding	94.4185	91.6652	79.2669	4.72002	0.508738	-0.209631	NA	22.2501	55.3727	0	3.33446	0	-12.4352	NA	0.232679	0.6042	0	-0.6042	3.49419e-243	0	FALSE	FALSE
isoComp_00398157	geneComp_00086285	ENST00000254193.11	ENSG00000131876.17	control	SMG7_KO_34_SMG5_KD	SNRPA1	protein_coding	protein_coding	239.192	237.9	286.007	7.76629	2.65745	0.265687	NA	91.8729	175.405	51.0065	9.75243	0.656945	-1.78174	NA	0.402779	0.736233	0.178333	-0.5579	5.45552e-242	5.45552e-242	FALSE	TRUE
isoComp_00469965	geneComp_00097152	ENST00000562464.1	ENSG00000198931.11	control	SMG7_KO_34_SMG5_KD	APRT	protein_coding	retained_intron	547.161	851.281	435.817	39.4736	0.808457	-0.965897	NA	33.0918	10.6046	66.287	0.640888	1.71905	2.64289	NA	0.0799625	0.0124667	0.152133	0.139667	7.28069e-241	7.28069e-241	NA	FALSE
isoComp_01016290	geneComp_00229543	ENST00000668048.1	ENSG00000255717.7	control	SMG7_KO_2_SMG5_KD	SNHG1	lncRNA	lncRNA	580.205	164.353	1115.92	8.54825	9.28685	2.76329	NA	17.1508	21.5201	14.2304	1.96153	0.481459	-0.596366	NA	0.0505125	0.130433	0.0127333	-0.1177	9.13318e-241	9.13318e-241	NA	FALSE
isoComp_00454444	geneComp_00094292	ENST00000495215.5	ENSG00000180098.9	control	SMG7_KO_34_SMG5_KD	TRNAU1AP	protein_coding	processed_transcript	58.7944	43.2687	66.6243	1.07033	0.793301	0.622608	NA	5.4435	16.1617	0	0.16094	0	-10.6593	NA	0.122417	0.374033	0	-0.374033	1.61326e-240	1.61326e-240	NA	FALSE
isoComp_01086446	geneComp_00245978	ENST00000369258.8	ENSG00000131778.19	control	SMG7_KO_2_SMG6_KD	CHD1L	protein_coding	protein_coding	111.863	65.5259	154.759	1.2986	1.63183	1.23976	NA	6.90605	22.6707	0	1.08048	0	-11.1473	NA	0.0965958	0.345967	0	-0.345967	2.83964e-240	2.83964e-240	FALSE	TRUE
isoComp_00533460	geneComp_00121613	ENST00000350051.8	ENSG00000089685.15	control	SMG7_KO_34_SMG6_KD	BIRC5	protein_coding	protein_coding	180.963	179.233	144.377	6.48429	1.74179	-0.311977	NA	104.234	140.677	62.3131	5.96344	0.769653	-1.17465	NA	0.570617	0.784567	0.431633	-0.352933	2.33024e-239	2.33024e-239	FALSE	TRUE
isoComp_00962138	geneComp_00212607	ENST00000372550.5	ENSG00000171960.11	control	SMG7_KO_2_SMG5_KD	PPIH	protein_coding	protein_coding	154.479	150.817	179.514	4.83982	1.51422	0.251287	NA	30.5976	2.99692	61.2809	0.118163	2.49724	4.34931	NA	0.189329	0.0198667	0.341333	0.321467	4.09977e-239	0	FALSE	FALSE
isoComp_00894889	geneComp_00203497	ENST00000454402.7	ENSG00000111445.14	control	SMG7_KO_2_SMG5_KD	RFC5	protein_coding	protein_coding	105.87	106.306	90.212	3.00129	1.095	-0.236809	NA	53.4264	86.3791	20.2167	2.37886	1.05729	-2.09459	NA	0.500029	0.8126	0.224133	-0.588467	1.34957e-238	1.34957e-238	FALSE	FALSE
isoComp_00360251	geneComp_00081569	ENST00000310144.11	ENSG00000087191.13	control	SMG7_KO_34_SMG5_KD	PSMC5	protein_coding	protein_coding	213.456	240.306	241.778	12.6829	1.24216	0.00881145	NA	147.13	210.28	127.83	12.2336	2.94168	-0.718034	NA	0.688454	0.874567	0.528633	-0.345933	3.30839e-238	0	FALSE	FALSE
isoComp_00973844	geneComp_00214677	ENST00000534164.6	ENSG00000183458.14	control	SMG7_KO_2_SMG5_KD	AC138932.1	transcribed_unprocessed_pseudogene	transcribed_unprocessed_pseudogene	43.2931	22.7799	38.8513	1.23259	0.80548	0.76994	NA	36.489	14.109	38.8513	0.6378	0.80548	1.46069	NA	0.8383	0.6201	1	0.3799	2.04831e-237	2.04831e-237	NA	FALSE
isoComp_01024305	geneComp_00233965	ENST00000652022.1	ENSG00000269893.8	control	SMG7_KO_2_SMG5_KD	SNHG8	lncRNA	lncRNA	341.89	223.175	499.869	13.2205	8.61062	1.16334	NA	66.3039	8.08638	123.112	0.653232	1.74112	3.92666	NA	0.175838	0.0362667	0.246333	0.210067	2.26565e-237	0	NA	FALSE
isoComp_00539857	geneComp_00122369	ENST00000376322.7	ENSG00000102007.11	control	SMG7_KO_34_SMG6_KD	PLP2	protein_coding	protein_coding	275.562	236.507	381.023	8.48154	4.55402	0.687968	NA	41.5265	4.4568	93.1116	0.394483	2.80668	4.3818	NA	0.139004	0.0188667	0.244267	0.2254	2.74607e-237	1.73625e-278	FALSE	FALSE
isoComp_00382163	geneComp_00084155	ENST00000460829.5	ENSG00000114867.20	control	SMG7_KO_34_SMG5_KD	EIF4G1	protein_coding	retained_intron	253.059	365.722	224.453	14.5567	1.95553	-0.704308	NA	9.78699	1.81657	24.9285	0.133891	0.529682	3.77117	NA	0.0491125	0.005	0.111067	0.106067	3.62547e-237	3.62547e-237	NA	FALSE
isoComp_01029761	geneComp_00237488	ENST00000647418.1	ENSG00000284770.2	control	SMG7_KO_2_SMG5_KD	TBCE	protein_coding	nonsense_mediated_decay	151.785	71.1345	227.086	3.06762	2.36079	1.67448	NA	13.9612	11.1906	0	0.80184	0	-10.1294	NA	0.142683	0.157	0	-0.157	8.50797e-236	8.50797e-236	TRUE	TRUE
isoComp_01125155	geneComp_00251187	ENST00000554282.5	ENSG00000166165.13	control	SMG7_KO_2_SMG6_KD	CKB	protein_coding	retained_intron	1592.23	2665.49	817.007	145.266	5.30972	-1.70597	NA	89.8686	13.3929	102.185	0.55985	0.493162	2.9307	NA	0.0810667	0.0051	0.1251	0.12	1.1421e-235	1.1421e-235	NA	FALSE
isoComp_00717653	geneComp_00162950	ENST00000248553.7	ENSG00000106211.9	control	SMG7_KO_2	HSPB1	protein_coding	protein_coding	53.353	53.6688	56.7103	1.62932	1.50818	0.0795113	NA	25.6423	8.10956	40.1091	0.105836	1.38081	2.30481	NA	0.341087	0.151367	0.707	0.555633	4.65819e-235	4.65819e-235	FALSE	FALSE
isoComp_01196751	geneComp_00274144	ENST00000603393.5	ENSG00000270647.6	control	SMG7_KO_2_SMG6_KD	TAF15	protein_coding	nonsense_mediated_decay	286.391	292.692	253.933	0.370144	2.06681	-0.20493	NA	28.3964	3.39839	39.8495	0.271	0.84107	3.54776	NA	0.0963667	0.0116333	0.1569	0.145267	1.7896e-234	2.39568e-275	TRUE	TRUE
isoComp_00575251	geneComp_00126845	ENST00000479271.1	ENSG00000135829.17	control	SMG7_KO_34_SMG6_KD	DHX9	protein_coding	processed_transcript	473.141	248.608	667.344	9.41977	6.51854	1.42452	NA	176.469	14.6896	309.932	0.953614	7.31292	4.39815	NA	0.295446	0.0591333	0.464333	0.4052	2.60388e-234	2.60388e-234	NA	FALSE
isoComp_00933435	geneComp_00208485	ENST00000320676.11	ENSG00000147274.14	control	SMG7_KO_2_SMG5_KD	RBMX	protein_coding	protein_coding	341.965	395.806	318.398	5.99606	3.04274	-0.313956	NA	136.289	242.786	92.1055	5.34444	1.62663	-1.39823	NA	0.381454	0.6133	0.2893	-0.324	1.83762e-233	3.21088400588733e-314	FALSE	FALSE
isoComp_00563255	geneComp_00125308	ENST00000479365.5	ENSG00000124783.14	control	SMG7_KO_34_SMG6_KD	SSR1	protein_coding	protein_coding	86.8629	110.37	89.5849	0.687358	0.775852	-0.300994	NA	7.87749	0	28.9232	0	1.51974	11.4985	NA	0.102458	0	0.322633	0.322633	5.02456e-233	5.02456e-233	FALSE	FALSE
isoComp_00863587	geneComp_00199961	ENST00000592372.5	ENSG00000013306.16	control	SMG7_KO_2_SMG5_KD	SLC25A39	protein_coding	retained_intron	181.012	226.622	182.272	7.98346	0.988551	-0.314182	NA	31.6886	9.02727	56.1099	0.792675	0.693158	2.63455	NA	0.190112	0.0397	0.307833	0.268133	5.36571e-233	5.36571e-233	NA	FALSE
isoComp_00395476	geneComp_00085946	ENST00000250495.10	ENSG00000129559.13	control	SMG7_KO_34_SMG5_KD	NEDD8	protein_coding	protein_coding	248.022	336.082	156.457	20.0849	2.61967	-1.103	NA	221.134	323.838	121.245	18.9736	2.28955	-1.41727	NA	0.874896	0.9637	0.7749	-0.1888	1.39709e-232	1.39709e-232	FALSE	TRUE
isoComp_00617928	geneComp_00132753	ENST00000304979.8	ENSG00000171960.11	control	SMG7_KO_34_SMG6_KD	PPIH	protein_coding	protein_coding	154.479	150.817	151.358	4.83982	1.71209	0.00516967	NA	112.085	142.637	86.5209	4.58002	2.17086	-0.721158	NA	0.735875	0.945767	0.5717	-0.374067	2.70803e-232	4.99423e-278	FALSE	FALSE
isoComp_00964661	geneComp_00212989	ENST00000309579.7	ENSG00000173915.16	control	SMG7_KO_2_SMG5_KD	ATP5MD	protein_coding	protein_coding	543.136	829.971	342.245	44.9602	6.55741	-1.27801	NA	424.857	713.302	166.824	38.8199	6.81817	-2.09612	NA	0.748725	0.8594	0.487033	-0.372367	4.907e-232	4.907e-232	FALSE	FALSE
isoComp_00398030	geneComp_00086270	ENST00000369258.8	ENSG00000131778.19	control	SMG7_KO_34_SMG5_KD	CHD1L	protein_coding	protein_coding	111.863	65.5259	130.166	1.2986	1.89304	0.990105	NA	6.90605	22.6707	0	1.08048	0	-11.1473	NA	0.0965958	0.345967	0	-0.345967	1.33108e-231	1.33108e-231	FALSE	TRUE
isoComp_00436813	geneComp_00091491	ENST00000476468.5	ENSG00000166197.16	control	SMG7_KO_34_SMG5_KD	NOLC1	protein_coding	protein_coding	171.053	228.509	180.416	1.82368	1.87926	-0.340907	NA	13.4012	1.11615	33.9668	0.166668	1.09801	4.91508	NA	0.0837	0.00486667	0.188233	0.183367	2.02067e-231	2.02067e-231	FALSE	TRUE
isoComp_00544741	geneComp_00122921	ENST00000477168.6	ENSG00000105677.12	control	SMG7_KO_34_SMG6_KD	TMEM147	protein_coding	retained_intron	297.18	384.807	133.639	19.0143	1.17356	-1.52572	NA	45.3537	3.80923	36.8288	0.324901	1.38215	3.26988	NA	0.177079	0.00986667	0.2758	0.265933	2.17073e-231	2.17073e-231	NA	FALSE
isoComp_00433953	geneComp_00091013	ENST00000296684.10	ENSG00000164258.12	control	SMG7_KO_34_SMG5_KD	NDUFS4	protein_coding	protein_coding	113.418	116.601	125.812	5.01517	2.57501	0.109679	NA	81.3937	107.549	74.8026	4.48512	2.53509	-0.523768	NA	0.712771	0.922433	0.5943	-0.328133	2.71079e-231	1.67262e-243	FALSE	TRUE
isoComp_01066993	geneComp_00243424	ENST00000454402.7	ENSG00000111445.14	control	SMG7_KO_2_SMG6_KD	RFC5	protein_coding	protein_coding	105.87	106.306	130.313	3.00129	0.374594	0.293734	NA	53.4264	86.3791	51.5324	2.37886	1.33761	-0.745088	NA	0.500029	0.8126	0.395367	-0.417233	4.97382e-231	4.97382e-231	FALSE	FALSE
isoComp_00449463	geneComp_00093398	ENST00000580180.6	ENSG00000175061.18	control	SMG7_KO_34_SMG5_KD	SNHG29	lncRNA	lncRNA	1736.24	768.188	2291.64	29.8419	22.7798	1.57684	NA	54.6309	92.1604	18.0847	2.21418	1.31938	-2.34873	NA	0.041025	0.120133	0.0079	-0.112233	5.0935e-231	2.14515e-284	NA	FALSE
isoComp_00388089	geneComp_00084933	ENST00000357849.9	ENSG00000121022.14	control	SMG7_KO_34_SMG5_KD	COPS5	protein_coding	protein_coding	79.7607	86.3672	111.023	3.37226	2.94077	0.36226	NA	60.6734	79.4613	67.3652	3.26577	1.5471	-0.238217	NA	0.754713	0.9199	0.606933	-0.312967	9.76601e-231	9.76601e-231	FALSE	FALSE
isoComp_00871147	geneComp_00200778	ENST00000339121.9	ENSG00000071243.16	control	SMG7_KO_2_SMG5_KD	ING3	protein_coding	protein_coding	62.6959	50.9262	75.4953	1.63181	0.216606	0.567888	NA	12.8427	22.8493	5.29028	0.838497	0.15794	-2.10864	NA	0.2325	0.448567	0.0700667	-0.3785	1.12142e-230	1.12142e-230	FALSE	TRUE
isoComp_00588636	geneComp_00128535	ENST00000465681.1	ENSG00000146540.15	control	SMG7_KO_34_SMG6_KD	C7orf50	protein_coding	retained_intron	63.0974	99.3759	37.6993	3.94934	0.554651	-1.39812	NA	10.1542	3.12072	16.7523	0.0204243	0.611762	2.42065	NA	0.275692	0.0315333	0.4441	0.412567	1.1979e-230	1.1979e-230	NA	FALSE
isoComp_00583270	geneComp_00127807	ENST00000571370.1	ENSG00000141510.17	control	SMG7_KO_34_SMG6_KD	TP53	protein_coding	retained_intron	68.0029	98.6262	44.3319	2.64581	0.596497	-1.15345	NA	11.622	5.62768	17.6732	0.165451	0.386594	1.64921	NA	0.204533	0.0570333	0.398567	0.341533	3.22008e-230	3.22008e-230	NA	FALSE
isoComp_00906356	geneComp_00204974	ENST00000487193.1	ENSG00000123472.12	control	SMG7_KO_2_SMG5_KD	ATPAF1	protein_coding	nonsense_mediated_decay	100.077	130.542	79.0627	2.4604	0.906986	-0.72337	NA	5.641	0	14.7161	0	0.317767	10.5242	NA	0.0668417	0	0.186133	0.186133	6.03168e-230	6.03168e-230	TRUE	TRUE
isoComp_00359195	geneComp_00081437	ENST00000570360.1	ENSG00000083457.12	control	SMG7_KO_34_SMG5_KD	ITGAE	protein_coding	processed_transcript	142.043	109.84	117.956	7.51644	4.68642	0.102845	NA	55.2156	9.43955	69.8658	0.604019	1.69079	2.88648	NA	0.397617	0.0860333	0.593167	0.507133	6.2913e-230	7.54332e-280	NA	FALSE
isoComp_00620231	geneComp_00133102	ENST00000366607.5	ENSG00000173726.11	control	SMG7_KO_34_SMG6_KD	TOMM20	protein_coding	protein_coding	393.119	393.161	288.418	0.227529	1.00122	-0.446945	NA	323.224	380.584	209.432	1.05994	0.064677	-0.861701	NA	0.819867	0.968	0.726133	-0.241867	6.5055e-230	6.5055e-230	FALSE	FALSE
isoComp_00883596	geneComp_00202157	ENST00000217455.9	ENSG00000101473.17	control	SMG7_KO_2_SMG5_KD	ACOT8	protein_coding	protein_coding	55.7707	40.9557	66.1295	1.8511	0.94589	0.691095	NA	14.6554	28.4331	4.84061	1.62552	0.17947	-2.55184	NA	0.314671	0.693733	0.0733	-0.620433	1.30316e-229	1.30316e-229	FALSE	TRUE
isoComp_00961798	geneComp_00212551	ENST00000473578.5	ENSG00000171735.19	control	SMG7_KO_2_SMG5_KD	CAMTA1	protein_coding	protein_coding	213.217	187.067	212.199	7.38856	2.22789	0.181858	NA	100.638	129.722	66.409	4.26437	0.680971	-0.965866	NA	0.474592	0.693867	0.313067	-0.3808	1.81862e-229	1.3495e-257	FALSE	FALSE
isoComp_00879303	geneComp_00201628	ENST00000209873.9	ENSG00000094914.14	control	SMG7_KO_2_SMG5_KD	AAAS	protein_coding	protein_coding	92.7608	116.822	105.04	2.85525	2.19738	-0.153364	NA	56.0276	89.5007	44.6971	2.29171	0.590425	-1.00156	NA	0.597	0.7661	0.425667	-0.340433	1.81862e-229	1.81862e-229	FALSE	FALSE
isoComp_00451641	geneComp_00093779	ENST00000456665.6	ENSG00000177192.14	control	SMG7_KO_34_SMG5_KD	PUS1	protein_coding	protein_coding	81.6135	97.0111	91.3278	3.67047	0.442285	-0.0870856	NA	5.86715	0	16.0355	0	0.243241	10.648	NA	0.0735792	0	0.175567	0.175567	2.29969e-229	2.29969e-229	FALSE	FALSE
isoComp_00612443	geneComp_00131882	ENST00000396185.8	ENSG00000168036.18	control	SMG7_KO_34_SMG6_KD	CTNNB1	protein_coding	protein_coding	105.166	166.665	80.7281	1.89706	1.46904	-1.04572	NA	35.1727	25.4152	46.5041	0.988943	0.370084	0.871409	NA	0.403133	0.152433	0.576267	0.423833	2.8781e-229	2.8781e-229	FALSE	FALSE
isoComp_00900191	geneComp_00204130	ENST00000371269.9	ENSG00000116133.13	control	SMG7_KO_2_SMG5_KD	DHCR24	protein_coding	protein_coding	107.919	138.465	72.7495	2.73389	0.665743	-0.928423	NA	101.859	137.161	62.2402	2.83911	0.787828	-1.13982	NA	0.927317	0.990533	0.8555	-0.135033	7.02401e-229	7.02401e-229	FALSE	FALSE
isoComp_00416634	geneComp_00088626	ENST00000446778.5	ENSG00000146729.10	control	SMG7_KO_34_SMG5_KD	NIPSNAP2	protein_coding	protein_coding	75.2229	95.8223	74.6668	0.831217	1.08135	-0.359851	NA	11.9324	3.80412	27.3338	0.201117	0.592303	2.84179	NA	0.173608	0.0397333	0.366067	0.326333	1.54247e-228	1.54247e-228	FALSE	FALSE
isoComp_01130706	geneComp_00251933	ENST00000502670.1	ENSG00000169230.10	control	SMG7_KO_2_SMG6_KD	PRELID1	protein_coding	processed_transcript	320.556	432.225	244.389	24.8169	0.823939	-0.822577	NA	19.0261	2.68953	34.1799	0.203357	0.074853	3.66279	NA	0.0718917	0.0063	0.1399	0.1336	3.78736e-228	3.78736e-228	NA	TRUE
isoComp_00350893	geneComp_00080570	ENST00000247665.12	ENSG00000054148.18	control	SMG7_KO_34_SMG5_KD	PHPT1	protein_coding	protein_coding	148.557	202.905	86.5079	8.46138	1.42175	-1.22981	NA	117.574	177.853	53.7063	7.9685	1.45406	-1.72733	NA	0.760192	0.876333	0.6206	-0.255733	7.83852e-228	7.83852e-228	FALSE	FALSE
isoComp_00629912	geneComp_00134885	ENST00000505490.3	ENSG00000183684.8	control	SMG7_KO_34_SMG6_KD	ALYREF	protein_coding	protein_coding	274.688	381.098	202.732	23.3327	3.40514	-0.910557	NA	227.064	366.008	139.675	22.0661	2.14051	-1.38974	NA	0.805571	0.9605	0.689033	-0.271467	1.37052e-227	1.37052e-227	FALSE	FALSE
isoComp_00625258	geneComp_00133982	ENST00000357635.10	ENSG00000178761.15	control	SMG7_KO_34_SMG6_KD	FAM219B	protein_coding	protein_coding	125.634	70.6385	126.846	0.43085	1.56168	0.844456	NA	6.17725	14.0217	0	0.305239	0	-10.4545	NA	0.0740625	0.1985	0	-0.1985	3.79866e-227	3.79866e-227	FALSE	TRUE
isoComp_00570134	geneComp_00126197	ENST00000369258.8	ENSG00000131778.19	control	SMG7_KO_34_SMG6_KD	CHD1L	protein_coding	protein_coding	111.863	65.5259	136.004	1.2986	3.24944	1.0534	NA	6.90605	22.6707	0	1.08048	0	-11.1473	NA	0.0965958	0.345967	0	-0.345967	1.40763e-226	1.40763e-226	FALSE	TRUE
isoComp_01062826	geneComp_00242934	ENST00000371649.5	ENSG00000107223.13	control	SMG7_KO_2_SMG6_KD	EDF1	protein_coding	protein_coding	292.583	447.112	250.604	21.366	2.08599	-0.835202	NA	40.4861	32.1454	56.6111	1.32117	0.884138	0.81628	NA	0.165133	0.0719667	0.2259	0.153933	4.24258e-226	4.24258e-226	FALSE	FALSE
isoComp_00882226	geneComp_00201984	ENST00000558506.1	ENSG00000100664.11	control	SMG7_KO_2_SMG5_KD	EIF5	protein_coding	protein_coding	341.17	223.848	412.176	9.14386	11.7675	0.880714	NA	33.5948	55.5826	3.12575	0.778163	0.276705	-4.14801	NA	0.104633	0.2495	0.00756667	-0.241933	2.50323e-225	2.50323e-225	FALSE	FALSE
isoComp_00392902	geneComp_00085627	ENST00000590099.6	ENSG00000126581.13	control	SMG7_KO_34_SMG5_KD	BECN1	protein_coding	protein_coding	118.694	75.2316	136.598	1.47077	1.74104	0.860437	NA	21.1637	29.9072	13.1601	0.785675	0.184414	-1.1837	NA	0.207058	0.397533	0.0963333	-0.3012	7.48066e-225	7.48066e-225	FALSE	FALSE
isoComp_00987767	geneComp_00217402	ENST00000395788.3	ENSG00000204387.14	control	SMG7_KO_2_SMG5_KD	SNHG32	lncRNA	lncRNA	1527.3	206.524	2690.62	8.38925	19.5105	3.70349	NA	18.733	22.6388	19.1875	1.78477	0.240275	-0.238517	NA	0.0282042	0.109467	0.0071	-0.102367	7.11141e-224	7.11141e-224	NA	FALSE
isoComp_00914342	geneComp_00206051	ENST00000369258.8	ENSG00000131778.19	control	SMG7_KO_2_SMG5_KD	CHD1L	protein_coding	protein_coding	111.863	65.5259	131.012	1.2986	0.241106	0.999456	NA	6.90605	22.6707	0	1.08048	0	-11.1473	NA	0.0965958	0.345967	0	-0.345967	1.77184e-223	1.77184e-223	FALSE	TRUE
isoComp_00416630	geneComp_00088626	ENST00000322090.8	ENSG00000146729.10	control	SMG7_KO_34_SMG5_KD	NIPSNAP2	protein_coding	protein_coding	75.2229	95.8223	74.6668	0.831217	1.08135	-0.359851	NA	53.0765	85.8032	31.4173	0.532229	0.474548	-1.44918	NA	0.6814	0.895533	0.420967	-0.474567	2.01115e-223	1.54247e-228	FALSE	FALSE
isoComp_00593786	geneComp_00129246	ENST00000602300.5	ENSG00000152795.17	control	SMG7_KO_34_SMG6_KD	HNRNPDL	protein_coding	protein_coding	312.831	415.981	248.185	10.7741	3.90498	-0.745076	NA	128.235	292.909	31.0825	7.49579	2.54479	-3.23586	NA	0.358171	0.704167	0.124967	-0.5792	2.18265e-223	0	FALSE	TRUE
isoComp_00352539	geneComp_00080746	ENST00000559652.5	ENSG00000064726.10	control	SMG7_KO_34_SMG5_KD	BTBD1	protein_coding	nonsense_mediated_decay	125.291	91.7044	156.976	1.39534	1.26964	0.775419	NA	28.0419	3.78377	41.7112	0.162618	0.404155	3.45907	NA	0.209529	0.0412333	0.2657	0.224467	1.63421e-222	3.95569e-289	TRUE	TRUE
isoComp_00469301	geneComp_00097030	ENST00000362007.6	ENSG00000198715.13	control	SMG7_KO_34_SMG5_KD	GLMP	protein_coding	protein_coding	41.0389	41.4316	30.198	1.49801	0.214512	-0.456151	NA	14.994	26.4105	0	1.648	0	-11.3674	NA	0.342012	0.636867	0	-0.636867	1.65398e-222	1.65398e-222	FALSE	TRUE
isoComp_00898531	geneComp_00203944	ENST00000494600.1	ENSG00000114978.18	control	SMG7_KO_2_SMG5_KD	MOB1A	protein_coding	processed_transcript	67.7844	66.8538	58.6028	2.8604	1.66659	-0.190011	NA	20.8512	4.94993	31.7249	0.48422	1.1667	2.67768	NA	0.291221	0.0736667	0.5411	0.467433	4.84232e-222	4.84232e-222	NA	FALSE
isoComp_00985613	geneComp_00216811	ENST00000362007.6	ENSG00000198715.13	control	SMG7_KO_2_SMG5_KD	GLMP	protein_coding	protein_coding	41.0389	41.4316	32.9925	1.49801	0.330835	-0.328505	NA	14.994	26.4105	0	1.648	0	-11.3674	NA	0.342012	0.636867	0	-0.636867	6.0557e-222	6.0557e-222	FALSE	TRUE
isoComp_00685553	geneComp_00157634	ENST00000647418.1	ENSG00000284770.2	control	SMG7_KO_34_SMG6_KD	TBCE	protein_coding	nonsense_mediated_decay	151.785	71.1345	197.214	3.06762	1.98867	1.47101	NA	13.9612	11.1906	0	0.80184	0	-10.1294	NA	0.142683	0.157	0	-0.157	7.81022e-222	7.81022e-222	TRUE	TRUE
isoComp_00557136	geneComp_00124439	ENST00000296388.10	ENSG00000117385.16	control	SMG7_KO_34_SMG6_KD	P3H1	protein_coding	protein_coding	42.1835	38.369	55.1672	1.33961	0.811772	0.523756	NA	9.11111	19.6952	0	0.562491	0	-10.9444	NA	0.253321	0.514033	0	-0.514033	1.51312e-221	1.51312e-221	FALSE	FALSE
isoComp_00437716	geneComp_00091607	ENST00000566316.5	ENSG00000166669.13	control	SMG7_KO_34_SMG5_KD	ATF7IP2	protein_coding	retained_intron	31.624	53.8519	17.5718	3.25515	0.157364	-1.61518	NA	18.1338	45.2413	2.33519	2.80189	0.20613	-4.27018	NA	0.447733	0.84	0.133	-0.707	5.75735e-221	5.75735e-221	NA	FALSE
isoComp_00871186	geneComp_00200783	ENST00000166345.8	ENSG00000071539.14	control	SMG7_KO_2_SMG5_KD	TRIP13	protein_coding	protein_coding	102.723	123.172	109.309	2.29534	0.67022	-0.172248	NA	73.5398	114.846	53.0171	1.75606	0.606442	-1.11503	NA	0.6997	0.932533	0.485033	-0.4475	2.1122e-220	2.1122e-220	FALSE	FALSE
isoComp_00964439	geneComp_00212956	ENST00000366607.5	ENSG00000173726.11	control	SMG7_KO_2_SMG5_KD	TOMM20	protein_coding	protein_coding	393.119	393.161	487.068	0.227529	4.9968	0.308997	NA	323.224	380.584	351.424	1.05994	4.02513	-0.114996	NA	0.819867	0.968	0.721567	-0.246433	2.43735e-220	2.43735e-220	FALSE	FALSE
isoComp_00958602	geneComp_00212006	ENST00000502670.1	ENSG00000169230.10	control	SMG7_KO_2_SMG5_KD	PRELID1	protein_coding	processed_transcript	320.556	432.225	280.293	24.8169	2.76856	-0.624825	NA	19.0261	2.68953	35.44	0.203357	0.387234	3.715	NA	0.0718917	0.0063	0.126467	0.120167	1.18383e-219	1.18383e-219	NA	FALSE
isoComp_00625536	geneComp_00134023	ENST00000588422.3	ENSG00000178982.10	control	SMG7_KO_34_SMG6_KD	EIF3K	protein_coding	retained_intron	730.81	891.649	554.18	46.9868	11.0612	-0.686112	NA	55.7258	13.8749	65.5926	1.19909	1.987	2.24024	NA	0.0814417	0.0155	0.1184	0.1029	1.20609e-219	1.20609e-219	NA	FALSE
isoComp_00964664	geneComp_00212989	ENST00000369815.6	ENSG00000173915.16	control	SMG7_KO_2_SMG5_KD	ATP5MD	protein_coding	protein_coding	543.136	829.971	342.245	44.9602	6.55741	-1.27801	NA	112.326	109.835	167.077	6.78533	0.120627	0.605138	NA	0.238942	0.1323	0.4885	0.3562	2.18623e-219	4.907e-232	FALSE	FALSE
isoComp_00641718	geneComp_00137016	ENST00000567348.5	ENSG00000198826.11	control	SMG7_KO_34_SMG6_KD	ARHGAP11A	protein_coding	protein_coding	36.0206	36.7711	33.595	0.754675	0.454352	-0.130288	NA	7.17348	0	14.2742	0	0.0910708	10.4802	NA	0.202529	0	0.424967	0.424967	3.22858e-219	3.22858e-219	FALSE	FALSE
isoComp_00404284	geneComp_00087054	ENST00000485530.5	ENSG00000136527.18	control	SMG7_KO_34_SMG5_KD	TRA2B	protein_coding	retained_intron	457.445	393.047	901.867	0.5885	10.5282	1.19819	NA	51.039	77.9509	37.7836	1.33971	1.58573	-1.04461	NA	0.127054	0.198333	0.0418667	-0.156467	5.43648e-219	0	NA	TRUE
isoComp_00372550	geneComp_00082984	ENST00000338128.13	ENSG00000105655.19	control	SMG7_KO_34_SMG5_KD	ISYNA1	protein_coding	protein_coding	228.224	321.14	159.969	18.709	0.629942	-1.00537	NA	15.2911	35.8075	0.0956588	0.765309	0.0419444	-8.40511	NA	0.0557083	0.112033	0.000566667	-0.111467	1.08596e-218	1.08596e-218	FALSE	FALSE
isoComp_00932844	geneComp_00208389	ENST00000465681.1	ENSG00000146540.15	control	SMG7_KO_2_SMG5_KD	C7orf50	protein_coding	retained_intron	63.0974	99.3759	29.4575	3.94934	0.48316	-1.75392	NA	10.1542	3.12072	16.9034	0.0204243	0.205962	2.43361	NA	0.275692	0.0315333	0.5742	0.542667	1.95442e-217	1.95442e-217	NA	FALSE
isoComp_00382219	geneComp_00084163	ENST00000494600.1	ENSG00000114978.18	control	SMG7_KO_34_SMG5_KD	MOB1A	protein_coding	processed_transcript	67.7844	66.8538	60.4048	2.8604	2.05098	-0.146323	NA	20.8512	4.94993	33.7196	0.48422	1.26312	2.76562	NA	0.291221	0.0736667	0.558233	0.484567	2.69989e-217	2.69989e-217	NA	FALSE
isoComp_00944189	geneComp_00209947	ENST00000451248.5	ENSG00000160200.17	control	SMG7_KO_2_SMG5_KD	CBS	protein_coding	protein_coding	43.6307	44.2953	53.4994	0.2399	0.0810661	0.272312	NA	4.51136	0	17.096	0	0.231297	10.7403	NA	0.0963708	0	0.319567	0.319567	4.16064e-217	4.16064e-217	FALSE	FALSE
isoComp_01062824	geneComp_00242934	ENST00000224073.6	ENSG00000107223.13	control	SMG7_KO_2_SMG6_KD	EDF1	protein_coding	protein_coding	292.583	447.112	250.604	21.366	2.08599	-0.835202	NA	239.346	394.957	184.59	19.4708	1.37373	-1.09733	NA	0.792175	0.883233	0.736567	-0.146667	5.47104e-216	4.24258e-226	FALSE	FALSE
isoComp_00868848	geneComp_00200527	ENST00000261721.9	ENSG00000064726.10	control	SMG7_KO_2_SMG5_KD	BTBD1	protein_coding	protein_coding	125.291	91.7044	153.523	1.39534	1.24167	0.743332	NA	95.8685	86.5592	110.223	0.796819	0.308054	0.348633	NA	0.779521	0.9441	0.7181	-0.226	1.31353e-215	1.31353e-215	FALSE	TRUE
isoComp_00391589	geneComp_00085448	ENST00000245544.9	ENSG00000125450.11	control	SMG7_KO_34_SMG5_KD	NUP85	protein_coding	protein_coding	134.864	104.497	182.004	3.56588	1.6774	0.800446	NA	56.3913	64.8203	49.754	2.76724	0.933472	-0.381567	NA	0.452112	0.620167	0.273333	-0.346833	2.45888e-215	2.45888e-215	FALSE	FALSE
isoComp_00397736	geneComp_00086233	ENST00000590735.1	ENSG00000131473.17	control	SMG7_KO_34_SMG5_KD	ACLY	protein_coding	processed_transcript	167.652	251.74	167.696	1.95598	1.84734	-0.586055	NA	9.71985	0.99821	25.1245	0.171826	0.608593	4.6398	NA	0.0706042	0.00393333	0.1498	0.145867	1.04819e-214	1.04819e-214	NA	FALSE
isoComp_00599238	geneComp_00129995	ENST00000427779.5	ENSG00000159352.15	control	SMG7_KO_34_SMG6_KD	PSMD4	protein_coding	nonsense_mediated_decay	200.706	249.489	206.274	12.1647	1.59916	-0.274397	NA	12.8531	0.455019	25.7311	0.0260939	0.934493	5.79064	NA	0.068525	0.00186667	0.1248	0.122933	3.33677e-214	3.33677e-214	TRUE	TRUE
isoComp_00371869	geneComp_00082894	ENST00000586789.5	ENSG00000105258.9	control	SMG7_KO_34_SMG5_KD	POLR2I	protein_coding	retained_intron	238.076	348.848	161.953	19.5421	3.80314	-1.10698	NA	46.7052	28.8727	56.6545	1.36633	0.958428	0.972241	NA	0.230492	0.0829333	0.349933	0.267	5.95307e-214	5.95307e-214	NA	FALSE
isoComp_00933437	geneComp_00208485	ENST00000431446.7	ENSG00000147274.14	control	SMG7_KO_2_SMG5_KD	RBMX	protein_coding	protein_coding	341.965	395.806	318.398	5.99606	3.04274	-0.313956	NA	79.9536	22.4241	108.167	1.24847	2.38532	2.26962	NA	0.248496	0.0566333	0.3397	0.283067	6.38118e-214	3.21088400588733e-314	FALSE	FALSE
isoComp_00379409	geneComp_00083822	ENST00000421471.1	ENSG00000112118.20	control	SMG7_KO_34_SMG5_KD	MCM3	protein_coding	protein_coding	179.344	239.389	162.928	7.70368	1.67089	-0.555092	NA	25.657	15.574	43.0755	0.875649	0.457169	1.46714	NA	0.150279	0.065	0.2644	0.1994	6.85943e-214	6.85943e-214	FALSE	FALSE
isoComp_01156448	geneComp_00256527	ENST00000475441.6	ENSG00000197989.14	control	SMG7_KO_2_SMG6_KD	SNHG12	lncRNA	lncRNA	673.123	73.4616	1013.99	2.71317	10.3372	3.78672	NA	264.38	6.7491	388.732	0.391002	1.10835	5.84584	NA	0.29665	0.0918667	0.3834	0.291533	1.21715e-213	1.21715e-213	NA	FALSE
isoComp_00578164	geneComp_00127226	ENST00000567440.5	ENSG00000137817.17	control	SMG7_KO_34_SMG6_KD	PARP6	protein_coding	nonsense_mediated_decay	194.728	104.592	172.359	0.145648	1.7617	0.720591	NA	19.7733	0	25.4437	0	0.446639	11.3137	NA	0.0927667	0	0.147733	0.147733	4.80757e-213	4.80757e-213	TRUE	TRUE
isoComp_01035691	geneComp_00239888	ENST00000592372.5	ENSG00000013306.16	control	SMG7_KO_2_SMG6_KD	SLC25A39	protein_coding	retained_intron	181.012	226.622	161.61	7.98346	3.62204	-0.487745	NA	31.6886	9.02727	47.3524	0.792675	1.5089	2.38978	NA	0.190112	0.0397	0.292867	0.253167	5.47294e-213	5.47294e-213	NA	FALSE
isoComp_00894554	geneComp_00203452	ENST00000544850.5	ENSG00000111196.10	control	SMG7_KO_2_SMG5_KD	MAGOHB	protein_coding	nonsense_mediated_decay	123.95	125.723	136.114	5.63166	2.59139	0.114557	NA	38.1768	7.01759	59.1896	0.566527	1.28918	3.07449	NA	0.315642	0.0558667	0.4348	0.378933	6.21039e-213	6.21039e-213	TRUE	TRUE
isoComp_00385032	geneComp_00084512	ENST00000296388.10	ENSG00000117385.16	control	SMG7_KO_34_SMG5_KD	P3H1	protein_coding	protein_coding	42.1835	38.369	42.2052	1.33961	1.12324	0.137444	NA	9.11111	19.6952	0	0.562491	0	-10.9444	NA	0.253321	0.514033	0	-0.514033	1.27789e-212	1.27789e-212	FALSE	FALSE
isoComp_00877668	geneComp_00201467	ENST00000350051.8	ENSG00000089685.15	control	SMG7_KO_2_SMG5_KD	BIRC5	protein_coding	protein_coding	180.963	179.233	181.041	6.48429	2.47241	0.014474	NA	104.234	140.677	69.1424	5.96344	1.40105	-1.02463	NA	0.570617	0.784567	0.381967	-0.4026	1.50564e-212	1.50564e-212	FALSE	TRUE
isoComp_00895761	geneComp_00203608	ENST00000473318.1	ENSG00000112146.16	control	SMG7_KO_2_SMG5_KD	FBXO9	protein_coding	protein_coding	158.949	124.276	182.082	3.09265	1.9716	0.551004	NA	15.9429	2.1649	33.8471	0.080469	0.676532	3.96043	NA	0.0893792	0.0174	0.1859	0.1685	3.20695e-212	3.20695e-212	FALSE	FALSE
isoComp_01048667	geneComp_00241277	ENST00000310144.11	ENSG00000087191.13	control	SMG7_KO_2_SMG6_KD	PSMC5	protein_coding	protein_coding	213.456	240.306	178.43	12.6829	1.14227	-0.429488	NA	147.13	210.28	106.269	12.2336	0.265343	-0.984523	NA	0.688454	0.874567	0.595633	-0.278933	3.50806e-212	3.50806e-212	FALSE	FALSE
isoComp_01126478	geneComp_00251361	ENST00000300093.9	ENSG00000166851.15	control	SMG7_KO_2_SMG6_KD	PLK1	protein_coding	protein_coding	159.617	174.372	129.684	4.98891	0.642144	-0.42714	NA	118.932	163.289	82.8537	5.43775	0.597572	-0.978708	NA	0.753067	0.9362	0.638867	-0.297333	1.02491e-211	1.02491e-211	FALSE	TRUE
isoComp_00469964	geneComp_00097152	ENST00000426324.6	ENSG00000198931.11	control	SMG7_KO_34_SMG5_KD	APRT	protein_coding	protein_coding	547.161	851.281	435.817	39.4736	0.808457	-0.965897	NA	160.763	316.245	47.7387	17.1949	1.74345	-2.72756	NA	0.251267	0.3712	0.109567	-0.261633	1.36389e-210	7.28069e-241	FALSE	FALSE
isoComp_00573625	geneComp_00126644	ENST00000543439.5	ENSG00000134759.14	control	SMG7_KO_34_SMG6_KD	ELP2	protein_coding	processed_transcript	76.453	65.2551	85.2515	0.655946	1.55909	0.385582	NA	5.74541	18.143	0	0.758583	0	-10.826	NA	0.0873542	0.277933	0	-0.277933	2.92143e-210	2.92143e-210	NA	FALSE
isoComp_00372634	geneComp_00082994	ENST00000222284.10	ENSG00000105677.12	control	SMG7_KO_34_SMG5_KD	TMEM147	protein_coding	protein_coding	297.18	384.807	298.282	19.0143	3.21643	-0.367446	NA	194.554	340.193	102.532	19.8734	2.62526	-1.73017	NA	0.613354	0.883333	0.343633	-0.5397	4.08755e-210	0	FALSE	FALSE
isoComp_01072515	geneComp_00244088	ENST00000605204.1	ENSG00000116350.17	control	SMG7_KO_2_SMG6_KD	SRSF4	protein_coding	nonsense_mediated_decay	154.184	132.487	152.3	2.68993	1.13427	0.201051	NA	21.3547	2.1085	26.5854	0.052187	0.229363	3.65007	NA	0.118375	0.0159	0.1746	0.1587	4.85136e-210	4.85136e-210	TRUE	TRUE
isoComp_00957766	geneComp_00211882	ENST00000304800.14	ENSG00000168701.19	control	SMG7_KO_2_SMG5_KD	TMEM208	protein_coding	protein_coding	107.402	97.2787	131.379	6.22832	1.16339	0.433502	NA	59.0062	81.2977	51.3532	4.9268	1.42231	-0.662657	NA	0.560338	0.8361	0.3908	-0.4453	7.07722e-210	7.07722e-210	FALSE	TRUE
isoComp_00350897	geneComp_00080570	ENST00000492540.5	ENSG00000054148.18	control	SMG7_KO_34_SMG5_KD	PHPT1	protein_coding	processed_transcript	148.557	202.905	86.5079	8.46138	1.42175	-1.22981	NA	21.6333	13.1704	27.6218	0.207505	0.428155	1.06794	NA	0.176608	0.0650333	0.319367	0.254333	1.34195e-209	7.83852e-228	NA	FALSE
isoComp_00458617	geneComp_00095123	ENST00000329245.9	ENSG00000184428.13	control	SMG7_KO_34_SMG5_KD	TOP1MT	protein_coding	protein_coding	23.8922	21.0168	26.2527	0.497213	0.88627	0.320788	NA	12.1743	18.6317	6.22327	0.393862	0.283964	-1.58047	NA	0.555771	0.886633	0.2369	-0.649733	1.34858e-209	1.34858e-209	FALSE	FALSE
isoComp_00379449	geneComp_00083827	ENST00000473318.1	ENSG00000112146.16	control	SMG7_KO_34_SMG5_KD	FBXO9	protein_coding	protein_coding	158.949	124.276	182.271	3.09265	2.28988	0.552499	NA	15.9429	2.1649	37.1	0.080469	1.35106	4.09279	NA	0.0893792	0.0174	0.2034	0.186	2.10819e-209	2.10819e-209	FALSE	FALSE
isoComp_00871162	geneComp_00200781	ENST00000265758.6	ENSG00000071462.11	control	SMG7_KO_2_SMG5_KD	BUD23	protein_coding	protein_coding	110.182	128.894	116.198	7.2381	1.60921	-0.149582	NA	65.6796	102.579	39.6211	5.93001	0.659858	-1.37218	NA	0.587113	0.795733	0.3411	-0.454633	4.10308e-209	4.10308e-209	FALSE	FALSE
isoComp_01096150	geneComp_00247209	ENST00000309522.7	ENSG00000138796.16	control	SMG7_KO_2_SMG6_KD	HADH	protein_coding	protein_coding	72.2714	71.24	64.8485	2.277	0.834198	-0.135594	NA	38.0925	63.1582	23.8312	2.13716	0.567585	-1.40574	NA	0.5263	0.886433	0.367533	-0.5189	4.50907e-209	4.50907e-209	FALSE	TRUE
isoComp_00356423	geneComp_00081153	ENST00000551123.5	ENSG00000075415.12	control	SMG7_KO_34_SMG5_KD	SLC25A3	protein_coding	nonsense_mediated_decay	496.393	761.739	380.137	18.9904	1.22853	-1.00276	NA	42.2497	5.46834	101.196	0.682961	1.60621	4.20742	NA	0.1124	0.0072	0.266167	0.258967	5.80518e-209	0	TRUE	TRUE
isoComp_01122372	geneComp_00250721	ENST00000506974.5	ENSG00000164258.12	control	SMG7_KO_2_SMG6_KD	NDUFS4	protein_coding	nonsense_mediated_decay	113.418	116.601	100.955	5.01517	2.72346	-0.207843	NA	25.676	4.37197	35.9117	0.281442	1.83679	3.0352	NA	0.231	0.0375	0.3553	0.3178	7.2922e-209	7.80774e-304	TRUE	TRUE
isoComp_00592068	geneComp_00129000	ENST00000528679.5	ENSG00000150787.8	control	SMG7_KO_34_SMG6_KD	PTS	protein_coding	nonsense_mediated_decay	84.5129	95.7459	92.0844	6.0661	3.16811	-0.0562478	NA	31.7361	24.2997	56.244	1.15039	1.94255	1.21042	NA	0.376013	0.2543	0.6108	0.3565	1.08973e-208	1.08973e-208	TRUE	TRUE
isoComp_01066658	geneComp_00243379	ENST00000544850.5	ENSG00000111196.10	control	SMG7_KO_2_SMG6_KD	MAGOHB	protein_coding	nonsense_mediated_decay	123.95	125.723	94.8337	5.63166	3.00563	-0.406742	NA	38.1768	7.01759	48.0351	0.566527	1.83474	2.77329	NA	0.315642	0.0558667	0.506367	0.4505	1.35303e-208	2.32222e-266	TRUE	TRUE
isoComp_00957243	geneComp_00211813	ENST00000425899.5	ENSG00000168385.18	control	SMG7_KO_2_SMG5_KD	SEPTIN2	protein_coding	nonsense_mediated_decay	213.737	319.197	177.78	11.7643	1.44477	-0.844319	NA	7.38036	0.939985	19.2978	0.102919	0.636408	4.34513	NA	0.0438167	0.00293333	0.108633	0.1057	1.05066e-207	1.05066e-207	TRUE	TRUE
isoComp_00884066	geneComp_00202223	ENST00000376327.6	ENSG00000102007.11	control	SMG7_KO_2_SMG5_KD	PLP2	protein_coding	protein_coding	275.562	236.507	260.451	8.48154	5.28263	0.139119	NA	234.035	232.051	202.376	8.29552	5.92491	-0.197391	NA	0.860996	0.981133	0.776733	-0.2044	3.22156e-207	3.22156e-207	FALSE	FALSE
isoComp_00606523	geneComp_00131022	ENST00000312037.6	ENSG00000164587.13	control	SMG7_KO_34_SMG6_KD	RPS14	protein_coding	protein_coding	1792.43	2496.58	1135.14	142.32	5.08367	-1.13707	NA	266.876	474.476	84.4351	29.1988	1.7462	-2.49028	NA	0.139187	0.19	0.0743667	-0.115633	6.61198e-207	6.61198e-207	FALSE	FALSE
isoComp_01058900	geneComp_00242459	ENST00000323851.12	ENSG00000104419.15	control	SMG7_KO_2_SMG6_KD	NDRG1	protein_coding	protein_coding	116.648	108.377	89.351	2.4656	2.09956	-0.278475	NA	74.0274	99.5182	43.8451	2.13283	0.73106	-1.18236	NA	0.631825	0.918367	0.491	-0.427367	2.96572e-206	2.96572e-206	FALSE	TRUE
isoComp_00374410	geneComp_00083226	ENST00000371649.5	ENSG00000107223.13	control	SMG7_KO_34_SMG5_KD	EDF1	protein_coding	protein_coding	292.583	447.112	174.498	21.366	2.11873	-1.35738	NA	40.4861	32.1454	47.8571	1.32117	1.13016	0.573973	NA	0.165133	0.0719667	0.2743	0.202333	3.46961e-206	3.46961e-206	FALSE	FALSE
isoComp_00965567	geneComp_00213147	ENST00000593233.1	ENSG00000174886.13	control	SMG7_KO_2_SMG5_KD	NDUFA11	protein_coding	processed_transcript	405.684	585.911	276.149	32.6452	5.16803	-1.08521	NA	27.866	16.1775	46.3188	1.02971	2.24502	1.51703	NA	0.0812458	0.0276	0.1676	0.14	3.5047e-206	0	NA	FALSE
isoComp_01148918	geneComp_00255147	ENST00000646514.1	ENSG00000185825.17	control	SMG7_KO_2_SMG6_KD	BCAP31	protein_coding	processed_transcript	234.475	319.947	199.714	16.9566	2.71364	-0.67987	NA	16.5564	0.826647	28.1929	0.123442	0.573301	5.07508	NA	0.0868333	0.00256667	0.141267	0.1387	4.59148e-206	4.59148e-206	NA	FALSE
isoComp_00890968	geneComp_00203044	ENST00000472431.1	ENSG00000107672.15	control	SMG7_KO_2_SMG5_KD	NSMCE4A	protein_coding	processed_transcript	93.5121	117.052	103.885	1.87311	0.958191	-0.172145	NA	12.3771	3.00832	31.1767	0.0862686	0.763766	3.36911	NA	0.138554	0.0257333	0.300167	0.274433	7.17737e-206	7.17737e-206	NA	FALSE
isoComp_00389732	geneComp_00085160	ENST00000242827.11	ENSG00000123179.14	control	SMG7_KO_34_SMG5_KD	EBPL	protein_coding	protein_coding	118.664	155.668	117.493	3.59939	3.67469	-0.405859	NA	46.7355	102.437	13.8622	4.04376	0.601345	-2.88461	NA	0.3416	0.657633	0.1181	-0.539533	2.82558e-205	2.82558e-205	FALSE	FALSE
isoComp_01007221	geneComp_00225603	ENST00000393196.7	ENSG00000239672.7	control	SMG7_KO_2_SMG5_KD	NME1	protein_coding	protein_coding	431.571	683.194	341.79	38.0586	1.82544	-0.999163	NA	377.415	636.654	254.055	34.7688	0.895494	-1.32533	NA	0.856992	0.932	0.743367	-0.188633	3.19724e-205	3.19724e-205	FALSE	FALSE
isoComp_00410230	geneComp_00087788	ENST00000566756.5	ENSG00000140931.20	control	SMG7_KO_34_SMG5_KD	CMTM3	protein_coding	nonsense_mediated_decay	49.152	40.7399	41.1286	1.84187	0.512477	0.0136967	NA	10.9257	0.445842	18.9079	0.0642314	0.419408	5.37507	NA	0.227617	0.0109667	0.459667	0.4487	5.89979e-205	5.89979e-205	TRUE	TRUE
isoComp_00908566	geneComp_00205324	ENST00000609835.5	ENSG00000125877.13	control	SMG7_KO_2_SMG5_KD	ITPA	protein_coding	retained_intron	144.234	109.734	182.932	3.64567	0.440926	0.737243	NA	23.4762	4.85258	43.2637	0.0911886	0.548565	3.1537	NA	0.147913	0.0443	0.236467	0.192167	7.60394e-205	0	NA	FALSE
isoComp_00434781	geneComp_00091158	ENST00000486546.1	ENSG00000164818.16	control	SMG7_KO_34_SMG5_KD	DNAAF5	protein_coding	processed_transcript	51.762	71.5871	52.1026	0.985324	0.688992	-0.458269	NA	7.34196	1.10307	17.6035	0.127697	0.279222	3.98407	NA	0.161946	0.0154667	0.337833	0.322367	4.62653e-204	4.62653e-204	NA	FALSE
isoComp_01115550	geneComp_00249776	ENST00000427779.5	ENSG00000159352.15	control	SMG7_KO_2_SMG6_KD	PSMD4	protein_coding	nonsense_mediated_decay	200.706	249.489	183.387	12.1647	5.33393	-0.444058	NA	12.8531	0.455019	19.1328	0.0260939	1.15003	5.36336	NA	0.068525	0.00186667	0.104133	0.102267	6.31455e-204	6.31455e-204	TRUE	TRUE
isoComp_00443905	geneComp_00092482	ENST00000504156.7	ENSG00000170445.15	control	SMG7_KO_34_SMG5_KD	HARS1	protein_coding	protein_coding	78.8592	105.224	63.202	3.51151	0.528849	-0.735337	NA	51.2711	85.8627	25.0267	2.96281	0.840724	-1.77816	NA	0.623988	0.815933	0.3958	-0.420133	7.88373e-204	7.88373e-204	FALSE	TRUE
isoComp_00225926	geneComp_00046343	ENST00000369258.8	ENSG00000131778.19	control	SMG7_KO_34	CHD1L	protein_coding	protein_coding	111.863	65.5259	113.345	1.2986	1.83814	0.79049	NA	6.90605	22.6707	0	1.08048	0	-11.1473	NA	0.0965958	0.345967	0	-0.345967	8.21816e-204	8.21816e-204	FALSE	TRUE
isoComp_00449250	geneComp_00093366	ENST00000308961.4	ENSG00000174886.13	control	SMG7_KO_34_SMG5_KD	NDUFA11	protein_coding	protein_coding	405.684	585.911	245.255	32.6452	9.49102	-1.25636	NA	344.883	537.994	164.389	30.7197	7.96798	-1.71042	NA	0.826358	0.9181	0.669867	-0.248233	9.10835e-204	9.10835e-204	FALSE	FALSE
isoComp_00357405	geneComp_00081250	ENST00000265594.9	ENSG00000078070.13	control	SMG7_KO_34_SMG5_KD	MCCC1	protein_coding	protein_coding	32.0127	20.9711	52.7054	0.416911	0.325563	1.32914	NA	11.1416	14.8386	8.2024	0.27388	0.0933059	-0.854452	NA	0.392583	0.707667	0.155633	-0.552033	9.47082e-204	9.47082e-204	FALSE	TRUE
isoComp_00524190	geneComp_00120626	ENST00000549077.5	ENSG00000063046.17	control	SMG7_KO_34_SMG6_KD	EIF4B	protein_coding	nonsense_mediated_decay	305.712	259.918	249.493	2.97705	2.53439	-0.0590494	NA	25.8136	3.12135	33.6417	0.210086	0.229595	3.42582	NA	0.0791208	0.012	0.134867	0.122867	2.38104e-203	2.38104e-203	TRUE	TRUE
isoComp_00643559	geneComp_00137548	ENST00000395788.3	ENSG00000204387.14	control	SMG7_KO_34_SMG6_KD	SNHG32	lncRNA	lncRNA	1527.3	206.524	1841.92	8.38925	30.5713	3.15677	NA	18.733	22.6388	12.7311	1.78477	0.20054	-0.829942	NA	0.0282042	0.109467	0.0069	-0.102567	2.59228e-203	2.59228e-203	NA	FALSE
isoComp_00392245	geneComp_00085543	ENST00000380113.8	ENSG00000125877.13	control	SMG7_KO_34_SMG5_KD	ITPA	protein_coding	protein_coding	144.234	109.734	227.093	3.64567	2.29247	1.0492	NA	67.2673	86.3792	68.3103	2.64653	1.60601	-0.338537	NA	0.501513	0.787333	0.301	-0.486333	2.60885e-203	0	FALSE	FALSE
isoComp_01052093	geneComp_00241649	ENST00000320936.9	ENSG00000099622.14	control	SMG7_KO_2_SMG6_KD	CIRBP	protein_coding	protein_coding	297.484	215.99	272.229	2.36853	5.16667	0.333841	NA	117.745	151.047	65.6165	3.52731	0.817414	-1.20274	NA	0.420775	0.699133	0.2413	-0.457833	4.30126e-203	4.45692e-287	FALSE	TRUE
isoComp_00556203	geneComp_00124307	ENST00000605204.1	ENSG00000116350.17	control	SMG7_KO_34_SMG6_KD	SRSF4	protein_coding	nonsense_mediated_decay	154.184	132.487	152.46	2.68993	1.73993	0.202562	NA	21.3547	2.1085	27.7822	0.052187	0.160018	3.71357	NA	0.118375	0.0159	0.1823	0.1664	8.34124e-203	8.34124e-203	TRUE	TRUE
isoComp_00887384	geneComp_00202586	ENST00000221431.10	ENSG00000104835.14	control	SMG7_KO_2_SMG5_KD	SARS2	protein_coding	protein_coding	186.058	116.69	251.776	6.35094	6.29946	1.1094	NA	36.0051	55.3835	18.5766	2.61331	1.00529	-1.57545	NA	0.257821	0.475133	0.0737667	-0.401367	9.61691e-203	9.61691e-203	FALSE	FALSE
isoComp_01049772	geneComp_00241394	ENST00000350051.8	ENSG00000089685.15	control	SMG7_KO_2_SMG6_KD	BIRC5	protein_coding	protein_coding	180.963	179.233	151.7	6.48429	1.31605	-0.240604	NA	104.234	140.677	67.7051	5.96344	0.418633	-1.05494	NA	0.570617	0.784567	0.4464	-0.338167	9.88968e-203	9.88968e-203	FALSE	TRUE
isoComp_00948084	geneComp_00210511	ENST00000295702.9	ENSG00000163479.14	control	SMG7_KO_2_SMG5_KD	SSR2	protein_coding	protein_coding	236.786	236.125	222.944	13.9456	2.06386	-0.0828608	NA	194.837	221.659	158.311	14.1466	1.61536	-0.485553	NA	0.820775	0.938233	0.7101	-0.228133	1.21189e-202	1.21189e-202	FALSE	FALSE
isoComp_00392720	geneComp_00085597	ENST00000587385.6	ENSG00000126249.8	control	SMG7_KO_34_SMG5_KD	PDCD2L	protein_coding	retained_intron	133.441	111.473	134.948	5.1866	0.977879	0.275686	NA	67.7107	18.63	86.8634	1.2102	2.04698	2.22051	NA	0.4993	0.1669	0.6436	0.4767	2.37133e-202	2.37133e-202	NA	FALSE
isoComp_01146224	geneComp_00254666	ENST00000505490.3	ENSG00000183684.8	control	SMG7_KO_2_SMG6_KD	ALYREF	protein_coding	protein_coding	274.688	381.098	239.598	23.3327	4.88338	-0.669525	NA	227.064	366.008	156.876	22.0661	1.68973	-1.2222	NA	0.805571	0.9605	0.6551	-0.3054	7.82003e-202	7.82003e-202	FALSE	FALSE
isoComp_00526679	geneComp_00120896	ENST00000454046.5	ENSG00000070669.17	control	SMG7_KO_34_SMG6_KD	ASNS	protein_coding	nonsense_mediated_decay	281.022	153.998	265.69	3.5824	3.46646	0.786792	NA	96.917	13.0432	126.531	0.849938	3.39683	3.27713	NA	0.294167	0.0845333	0.476067	0.391533	8.11364e-202	8.11364e-202	TRUE	TRUE
isoComp_00451850	geneComp_00093818	ENST00000428008.6	ENSG00000177410.13	control	SMG7_KO_34_SMG5_KD	ZFAS1	lncRNA	lncRNA	1192.15	182.714	2326.24	9.82293	121.244	3.67027	NA	667.209	49.7983	1415	4.32787	69.0531	4.82828	NA	0.478146	0.2716	0.608467	0.336867	1.24784e-201	1.24784e-201	NA	FALSE
isoComp_00990830	geneComp_00218360	ENST00000278422.9	ENSG00000213593.10	control	SMG7_KO_2_SMG5_KD	TMX2	protein_coding	protein_coding	117.118	115.527	107.719	5.47516	1.26784	-0.100956	NA	55.9295	84.9932	27.4518	3.57827	0.123938	-1.63009	NA	0.4733	0.736167	0.254967	-0.4812	2.3711e-201	2.3711e-201	FALSE	TRUE
isoComp_00442222	geneComp_00092213	ENST00000569236.5	ENSG00000169189.17	control	SMG7_KO_34_SMG5_KD	NSMCE1	protein_coding	nonsense_mediated_decay	59.8947	82.7168	58.4046	2.70586	0.3421	-0.502026	NA	7.76863	0.784598	20.4626	0.106962	0.204311	4.68733	NA	0.169725	0.00956667	0.3504	0.340833	8.72135e-201	8.72135e-201	TRUE	TRUE
isoComp_00524640	geneComp_00120673	ENST00000261721.9	ENSG00000064726.10	control	SMG7_KO_34_SMG6_KD	BTBD1	protein_coding	protein_coding	125.291	91.7044	132.11	1.39534	1.08362	0.526626	NA	95.8685	86.5592	88.7709	0.796819	1.5652	0.0363957	NA	0.779521	0.9441	0.6719	-0.2722	6.84971e-200	6.84971e-200	FALSE	TRUE
isoComp_00443265	geneComp_00092369	ENST00000430730.5	ENSG00000169919.17	control	SMG7_KO_34_SMG5_KD	GUSB	protein_coding	nonsense_mediated_decay	111.97	55.0162	157.105	3.12483	1.0824	1.51363	NA	21.3453	1.75261	48.5102	0.215063	0.242647	4.7828	NA	0.147133	0.0318667	0.3088	0.276933	3.21155e-199	3.21155e-199	TRUE	TRUE
isoComp_00448127	geneComp_00093175	ENST00000366607.5	ENSG00000173726.11	control	SMG7_KO_34_SMG5_KD	TOMM20	protein_coding	protein_coding	393.119	393.161	464.52	0.227529	5.80113	0.240614	NA	323.224	380.584	353.007	1.05994	1.96272	-0.108512	NA	0.819867	0.968	0.760067	-0.207933	3.76874e-199	3.76874e-199	FALSE	FALSE
isoComp_00322101	geneComp_00067164	ENST00000520944.5	ENSG00000245910.8	control	SMG7_KO_34	SNHG6	lncRNA	lncRNA	771.968	195.928	821.145	15.7304	28.78	2.06725	NA	599.483	113.333	702.833	8.55438	26.7251	2.63251	NA	0.765463	0.578867	0.855767	0.2769	7.19279e-199	7.19279e-199	NA	FALSE
isoComp_00620232	geneComp_00133102	ENST00000467767.5	ENSG00000173726.11	control	SMG7_KO_34_SMG6_KD	TOMM20	protein_coding	processed_transcript	393.119	393.161	288.418	0.227529	1.00122	-0.446945	NA	68.8593	11.9561	76.9178	0.813999	0.322018	2.68455	NA	0.177304	0.0304333	0.2667	0.236267	8.03193e-199	6.5055e-230	NA	FALSE
isoComp_00388938	geneComp_00085055	ENST00000575041.5	ENSG00000122299.12	control	SMG7_KO_34_SMG5_KD	ZC3H7A	protein_coding	nonsense_mediated_decay	111.407	49.0271	185.641	1.23706	1.40266	1.92065	NA	30.7859	3.65838	64.633	0.167192	0.592911	4.13928	NA	0.237929	0.0745667	0.348167	0.2736	1.76405e-198	1.76405e-198	TRUE	TRUE
isoComp_00876563	geneComp_00201350	ENST00000310144.11	ENSG00000087191.13	control	SMG7_KO_2_SMG5_KD	PSMC5	protein_coding	protein_coding	213.456	240.306	252.105	12.6829	4.26658	0.0691513	NA	147.13	210.28	133.165	12.2336	1.17672	-0.659057	NA	0.688454	0.874567	0.528567	-0.346	2.49754e-198	0	FALSE	FALSE
isoComp_00872735	geneComp_00200934	ENST00000551123.5	ENSG00000075415.12	control	SMG7_KO_2_SMG5_KD	SLC25A3	protein_coding	nonsense_mediated_decay	496.393	761.739	424.681	18.9904	5.46193	-0.842903	NA	42.2497	5.46834	103.88	0.682961	1.03406	4.24517	NA	0.1124	0.0072	0.244667	0.237467	4.14302e-198	7.79936e-251	TRUE	TRUE
isoComp_00449991	geneComp_00093468	ENST00000528653.1	ENSG00000175390.14	control	SMG7_KO_34_SMG5_KD	EIF3F	protein_coding	retained_intron	196.955	196.042	216.306	7.07542	1.44175	0.141908	NA	39.2433	13.2761	60.7077	0.703736	0.271374	2.1922	NA	0.196758	0.0677	0.280667	0.212967	5.9651e-198	2.78983e-265	NA	FALSE
isoComp_00964440	geneComp_00212956	ENST00000467767.5	ENSG00000173726.11	control	SMG7_KO_2_SMG5_KD	TOMM20	protein_coding	processed_transcript	393.119	393.161	487.068	0.227529	4.9968	0.308997	NA	68.8593	11.9561	134.565	0.813999	3.52032	3.49138	NA	0.177304	0.0304333	0.276233	0.2458	1.58427e-197	2.43735e-220	NA	FALSE
isoComp_00466979	geneComp_00096661	ENST00000358344.8	ENSG00000197451.12	control	SMG7_KO_34_SMG5_KD	HNRNPAB	protein_coding	protein_coding	339.607	513.012	237.152	23.4136	0.443838	-1.11315	NA	245.015	411.635	128.953	17.6195	1.35087	-1.67444	NA	0.691813	0.8026	0.5438	-0.2588	1.5982e-197	1.5982e-197	FALSE	FALSE
isoComp_00984339	geneComp_00216600	ENST00000461832.2	ENSG00000197989.14	control	SMG7_KO_2_SMG5_KD	SNHG12	lncRNA	retained_intron	673.123	73.4616	1668.49	2.71317	10.3863	4.50522	NA	188.596	42.7757	438.037	1.23926	5.1833	3.35588	NA	0.371717	0.583167	0.262533	-0.320633	1.79812e-197	0	NA	FALSE
isoComp_00355385	geneComp_00081048	ENST00000356839.10	ENSG00000072778.20	control	SMG7_KO_34_SMG5_KD	ACADVL	protein_coding	protein_coding	223.739	151.913	216.855	2.74976	5.15625	0.513452	NA	21.199	33.8651	0	2.98492	0	-11.726	NA	0.107354	0.222467	0	-0.222467	8.66417e-197	8.66417e-197	FALSE	FALSE
isoComp_00608226	geneComp_00131313	ENST00000555533.6	ENSG00000165792.17	control	SMG7_KO_34_SMG6_KD	METTL17	protein_coding	nonsense_mediated_decay	132.722	125.816	112.709	4.38083	0.984876	-0.158691	NA	11.1642	0	17.0506	0	0.552317	10.7365	NA	0.0818292	0	0.151333	0.151333	1.06007e-196	1.06007e-196	TRUE	TRUE
isoComp_00838413	geneComp_00186945	ENST00000520944.5	ENSG00000245910.8	control	SMG7_KO_2	SNHG6	lncRNA	lncRNA	771.968	195.928	697.584	15.7304	24.5621	1.83199	NA	599.483	113.333	591.761	8.55438	21.8579	2.38435	NA	0.765463	0.578867	0.848233	0.269367	1.29024e-196	1.29024e-196	NA	FALSE
isoComp_00404615	geneComp_00087103	ENST00000351698.5	ENSG00000136827.12	control	SMG7_KO_34_SMG5_KD	TOR1A	protein_coding	protein_coding	63.4259	63.1882	61.6963	1.56859	0.634589	-0.0344649	NA	44.0644	56.6602	33.1009	1.73051	0.518374	-0.775284	NA	0.698367	0.896467	0.536467	-0.36	1.70701e-196	1.70701e-196	FALSE	FALSE
isoComp_00379174	geneComp_00083781	ENST00000468204.2	ENSG00000111832.13	control	SMG7_KO_34_SMG5_KD	RWDD1	protein_coding	protein_coding	126.766	113.054	128.826	8.53844	4.0976	0.188403	NA	13.773	35.4022	0	4.97173	0	-11.79	NA	0.10975	0.310433	0	-0.310433	1.99264e-196	1.99264e-196	FALSE	FALSE
isoComp_00968162	geneComp_00213599	ENST00000428008.6	ENSG00000177410.13	control	SMG7_KO_2_SMG5_KD	ZFAS1	lncRNA	lncRNA	1192.15	182.714	2405.43	9.82293	18.835	3.71857	NA	667.209	49.7983	1471.14	4.32787	8.21818	4.88441	NA	0.478146	0.2716	0.6116	0.34	2.02664e-196	0	NA	FALSE
isoComp_00922372	geneComp_00207080	ENST00000567440.5	ENSG00000137817.17	control	SMG7_KO_2_SMG5_KD	PARP6	protein_coding	nonsense_mediated_decay	194.728	104.592	248.978	0.145648	0.229912	1.25117	NA	19.7733	0	30.0252	0	0.96358	11.5524	NA	0.0927667	0	0.120633	0.120633	7.40568e-196	7.40568e-196	TRUE	TRUE
isoComp_00647186	geneComp_00138669	ENST00000429295.1	ENSG00000214026.11	control	SMG7_KO_34_SMG6_KD	MRPL23	protein_coding	nonsense_mediated_decay	129.916	205.951	55.1912	10.4497	0.864377	-1.8996	NA	26.5537	3.59605	25.933	0.118766	0.649619	2.84685	NA	0.299804	0.0176	0.4702	0.4526	1.04366e-195	1.04366e-195	TRUE	TRUE
isoComp_00394884	geneComp_00085880	ENST00000249806.11	ENSG00000128973.13	control	SMG7_KO_34_SMG5_KD	CLN6	protein_coding	protein_coding	91.5596	101.337	92.3722	2.62342	1.03651	-0.133616	NA	38.7491	69.8237	18.8195	1.90992	0.424008	-1.89093	NA	0.398354	0.689133	0.2037	-0.485433	2.27867e-195	2.27867e-195	FALSE	TRUE
isoComp_00505707	geneComp_00112980	ENST00000580261.5	ENSG00000265681.7	control	SMG7_KO_34_SMG5_KD	RPL17	protein_coding	protein_coding	3331.26	4302.47	3550.21	233.409	128.214	-0.27726	NA	2276.33	3398.35	1905.08	207.095	84.36	-0.834981	NA	0.666508	0.7893	0.5363	-0.253	2.41308e-195	0	FALSE	FALSE
isoComp_00475908	geneComp_00099020	ENST00000535923.6	ENSG00000215021.9	control	SMG7_KO_34_SMG5_KD	PHB2	protein_coding	protein_coding	388.993	492.25	385.331	21.9259	3.48351	-0.353285	NA	266.535	387.463	226.292	17.2218	2.31057	-0.775843	NA	0.673375	0.787133	0.587267	-0.199867	2.08224e-194	2.08224e-194	FALSE	FALSE
isoComp_00901401	geneComp_00204300	ENST00000472277.5	ENSG00000117410.14	control	SMG7_KO_2_SMG5_KD	ATP6V0B	protein_coding	processed_transcript	223.034	251.39	211.83	13.9573	1.40708	-0.247014	NA	9.65832	1.04991	25.7334	0.109046	0.652946	4.60219	NA	0.0446208	0.00423333	0.1215	0.117267	4.52726e-194	4.52726e-194	NA	FALSE
isoComp_00900460	geneComp_00204168	ENST00000373548.8	ENSG00000116478.12	control	SMG7_KO_2_SMG5_KD	HDAC1	protein_coding	protein_coding	171.772	198.975	163.391	5.53238	0.996814	-0.284247	NA	98.2491	153.829	58.3958	5.37898	0.499551	-1.39723	NA	0.569771	0.772833	0.3574	-0.415433	6.41128e-194	6.41128e-194	FALSE	FALSE
isoComp_00450072	geneComp_00093478	ENST00000482010.6	ENSG00000175470.20	control	SMG7_KO_34_SMG5_KD	PPP2R2D	protein_coding	nonsense_mediated_decay	31.5139	38.9505	19.1097	0.13717	0.635735	-1.02695	NA	9.50899	17.8469	0	0.37499	0	-10.8023	NA	0.237904	0.458167	0	-0.458167	9.6452e-194	9.6452e-194	TRUE	TRUE
isoComp_00607984	geneComp_00131273	ENST00000335698.4	ENSG00000165629.20	control	SMG7_KO_34_SMG6_KD	ATP5F1C	protein_coding	protein_coding	324.01	444.082	261.738	20.7175	4.67123	-0.762678	NA	42.139	15.2772	94.0021	1.47232	2.96034	2.62052	NA	0.154133	0.0343333	0.358967	0.324633	2.44933e-193	2.44933e-193	FALSE	FALSE
isoComp_00457307	geneComp_00094846	ENST00000595090.6	ENSG00000183207.14	control	SMG7_KO_34_SMG5_KD	RUVBL2	protein_coding	protein_coding	154.118	206.013	116.399	10.3469	0.757419	-0.823609	NA	122.653	187.609	80.105	9.6415	0.800465	-1.22767	NA	0.772154	0.9106	0.688167	-0.222433	2.61034e-193	2.61034e-193	FALSE	TRUE
isoComp_00384290	geneComp_00084402	ENST00000376957.7	ENSG00000116649.10	control	SMG7_KO_34_SMG5_KD	SRM	protein_coding	protein_coding	214.579	377.38	131.915	15.9182	1.98621	-1.51634	NA	157.496	325.345	65.6342	11.2959	1.32756	-2.30928	NA	0.666233	0.862633	0.497533	-0.3651	2.86784e-193	2.86784e-193	FALSE	FALSE
isoComp_00948361	geneComp_00210550	ENST00000475836.5	ENSG00000163584.18	control	SMG7_KO_2_SMG5_KD	RPL22L1	protein_coding	nonsense_mediated_decay	66.3254	44.0759	82.4065	1.49955	0.43229	0.902616	NA	51.1013	20.3411	69.3306	0.981479	0.0183351	1.7686	NA	0.749783	0.4611	0.841367	0.380267	3.61704e-193	3.61704e-193	TRUE	TRUE
isoComp_00440931	geneComp_00092032	ENST00000425899.5	ENSG00000168385.18	control	SMG7_KO_34_SMG5_KD	SEPTIN2	protein_coding	nonsense_mediated_decay	213.737	319.197	177.885	11.7643	1.1889	-0.843471	NA	7.38036	0.939985	21.3069	0.102919	0.905896	4.48795	NA	0.0438167	0.00293333	0.119833	0.1169	5.75848e-193	5.75848e-193	TRUE	TRUE
isoComp_00440743	geneComp_00092001	ENST00000457167.9	ENSG00000168259.16	control	SMG7_KO_34_SMG5_KD	DNAJC7	protein_coding	protein_coding	179.249	170.238	181.521	8.88687	2.99002	0.0925787	NA	112.393	141.462	92.1455	7.97335	0.841199	-0.618379	NA	0.632208	0.8306	0.507767	-0.322833	8.30763e-193	8.30763e-193	FALSE	TRUE
isoComp_00404278	geneComp_00087054	ENST00000456380.5	ENSG00000136527.18	control	SMG7_KO_34_SMG5_KD	TRA2B	protein_coding	nonsense_mediated_decay	457.445	393.047	901.867	0.5885	10.5282	1.19819	NA	179.029	72.1822	421.837	1.84608	3.94672	2.54681	NA	0.3739	0.183633	0.4678	0.284167	3.93497e-192	0	TRUE	TRUE
isoComp_00974562	geneComp_00214832	ENST00000565099.1	ENSG00000184110.14	control	SMG7_KO_2_SMG5_KD	EIF3C	protein_coding	processed_transcript	400.626	434.089	469.432	10.571	1.35375	0.112922	NA	29.977	3.74345	61.5613	0.301186	1.85301	4.03597	NA	0.0702292	0.00863333	0.131133	0.1225	1.36105e-191	1.36105e-191	NA	FALSE
isoComp_01135259	geneComp_00252698	ENST00000314367.14	ENSG00000172785.18	control	SMG7_KO_2_SMG6_KD	CBWD1	protein_coding	protein_coding	94.4185	91.6652	103.838	4.72002	1.81574	0.179875	NA	29.5945	0	51.7864	0	2.64722	12.3386	NA	0.315279	0	0.498467	0.498467	2.66492e-191	2.66492e-191	FALSE	FALSE
isoComp_00347275	geneComp_00080180	ENST00000592372.5	ENSG00000013306.16	control	SMG7_KO_34_SMG5_KD	SLC25A39	protein_coding	retained_intron	181.012	226.622	163.966	7.98346	2.97045	-0.466867	NA	31.6886	9.02727	51.6027	0.792675	1.55685	2.51377	NA	0.190112	0.0397	0.3147	0.275	2.87868e-191	2.87868e-191	NA	FALSE
isoComp_00507993	geneComp_00114184	ENST00000652022.1	ENSG00000269893.8	control	SMG7_KO_34_SMG5_KD	SNHG8	lncRNA	lncRNA	341.89	223.175	488.805	13.2205	18.762	1.13105	NA	66.3039	8.08638	120.537	0.653232	3.12419	3.89617	NA	0.175838	0.0362667	0.246867	0.2106	4.9036e-191	3.77565e-278	NA	FALSE
isoComp_00389832	geneComp_00085169	ENST00000651066.1	ENSG00000123297.19	control	SMG7_KO_34_SMG5_KD	TSFM	protein_coding	nonsense_mediated_decay	87.5014	126.601	61.2931	4.90131	0.0995748	-1.04637	NA	5.70422	0.485027	13.1133	0.0724836	0.428719	4.72847	NA	0.0868917	0.00383333	0.2139	0.210067	6.80116e-191	6.80116e-191	TRUE	TRUE
isoComp_01022019	geneComp_00232761	ENST00000580261.5	ENSG00000265681.7	control	SMG7_KO_2_SMG5_KD	RPL17	protein_coding	protein_coding	3331.26	4302.47	3097.08	233.409	20.738	-0.474255	NA	2276.33	3398.35	1668.49	207.095	3.07873	-1.02629	NA	0.666508	0.7893	0.538733	-0.250567	8.49086e-191	0	FALSE	FALSE
isoComp_01136543	geneComp_00252883	ENST00000366607.5	ENSG00000173726.11	control	SMG7_KO_2_SMG6_KD	TOMM20	protein_coding	protein_coding	393.119	393.161	316.401	0.227529	3.44689	-0.313357	NA	323.224	380.584	219.653	1.05994	1.61417	-0.792961	NA	0.819867	0.968	0.694367	-0.273633	3.2416e-190	3.2416e-190	FALSE	FALSE
isoComp_00904483	geneComp_00204723	ENST00000240333.12	ENSG00000121073.15	control	SMG7_KO_2_SMG5_KD	SLC35B1	protein_coding	protein_coding	110.908	101.694	115.03	5.71287	1.22827	0.177764	NA	9.42219	0	18.6985	0	0.689377	10.8695	NA	0.0846708	0	0.1625	0.1625	1.02386e-189	6.56844e-282	FALSE	TRUE
isoComp_00427134	geneComp_00090068	ENST00000427779.5	ENSG00000159352.15	control	SMG7_KO_34_SMG5_KD	PSMD4	protein_coding	nonsense_mediated_decay	200.706	249.489	178.608	12.1647	1.96008	-0.482154	NA	12.8531	0.455019	25.2287	0.0260939	1.7157	5.7622	NA	0.068525	0.00186667	0.1411	0.139233	1.71969e-189	1.71969e-189	TRUE	TRUE
isoComp_00413626	geneComp_00088199	ENST00000488903.1	ENSG00000143641.10	control	SMG7_KO_34_SMG5_KD	GALNT2	protein_coding	processed_transcript	46.5831	61.8122	39.3659	0.877337	0.763123	-0.650814	NA	4.51558	0.39478	13.9192	0.0567342	0.54605	5.10483	NA	0.111133	0.0064	0.353367	0.346967	3.22479e-189	1.91077e-299	NA	FALSE
isoComp_00915021	geneComp_00206135	ENST00000254742.6	ENSG00000132406.12	control	SMG7_KO_2_SMG5_KD	TMEM128	protein_coding	protein_coding	32.8078	25.8494	35.222	1.00839	0.352488	0.4462	NA	18.1366	5.15085	26.5725	0.201172	0.343016	2.3648	NA	0.558737	0.199367	0.754433	0.555067	3.56391e-189	3.56391e-189	FALSE	FALSE
isoComp_00539388	geneComp_00122303	ENST00000217455.9	ENSG00000101473.17	control	SMG7_KO_34_SMG6_KD	ACOT8	protein_coding	protein_coding	55.7707	40.9557	69.202	1.8511	1.0766	0.756606	NA	14.6554	28.4331	7.89996	1.62552	0.425735	-1.84634	NA	0.314671	0.693733	0.114033	-0.5797	5.93938e-189	5.93938e-189	FALSE	TRUE
isoComp_00359514	geneComp_00081482	ENST00000643063.1	ENSG00000084754.12	control	SMG7_KO_34_SMG5_KD	HADHA	protein_coding	nonsense_mediated_decay	56.0665	69.4257	57.3754	2.10137	0.724304	-0.274994	NA	7.42906	0.425116	19.6052	0.106281	0.309274	5.49443	NA	0.140154	0.00603333	0.341833	0.3358	6.32457e-189	6.32457e-189	TRUE	FALSE
isoComp_01097652	geneComp_00247410	ENST00000557997.5	ENSG00000140332.16	control	SMG7_KO_2_SMG6_KD	TLE3	protein_coding	protein_coding	66.4093	77.254	55.3139	1.16034	1.00143	-0.481893	NA	8.92372	0	16.7687	0	0.528788	10.7124	NA	0.148296	0	0.3037	0.3037	7.82482e-189	7.82482e-189	FALSE	FALSE
isoComp_00464891	geneComp_00096336	ENST00000587552.5	ENSG00000196365.12	control	SMG7_KO_34_SMG5_KD	LONP1	protein_coding	retained_intron	132.187	92.8736	146.67	2.33805	2.82246	0.659174	NA	19.6805	1.78279	36.0837	0.217963	0.938913	4.33147	NA	0.12655	0.0191333	0.245967	0.226833	8.81245e-189	8.81245e-189	NA	FALSE
isoComp_00868398	geneComp_00200480	ENST00000549077.5	ENSG00000063046.17	control	SMG7_KO_2_SMG5_KD	EIF4B	protein_coding	nonsense_mediated_decay	305.712	259.918	450.771	2.97705	1.89823	0.794316	NA	25.8136	3.12135	59.2565	0.210086	1.93173	4.24236	NA	0.0791208	0.012	0.131433	0.119433	1.72929e-188	1.72929e-188	TRUE	TRUE
isoComp_00367287	geneComp_00082376	ENST00000461272.5	ENSG00000101473.17	control	SMG7_KO_34_SMG5_KD	ACOT8	protein_coding	nonsense_mediated_decay	55.7707	40.9557	73.0126	1.8511	1.1304	0.833926	NA	23.7293	2.38205	44.2395	0.226336	0.73062	4.20934	NA	0.378092	0.0584667	0.6059	0.547433	3.02324e-188	3.02324e-188	TRUE	TRUE
isoComp_01141878	geneComp_00253808	ENST00000585124.6	ENSG00000178999.13	control	SMG7_KO_2_SMG6_KD	AURKB	protein_coding	protein_coding	249.053	261.364	200.165	8.37304	0.875623	-0.384855	NA	95.6454	154.631	53.3109	4.70317	0.502814	-1.53616	NA	0.382754	0.591733	0.266367	-0.325367	6.94411e-188	6.94411e-188	FALSE	FALSE
isoComp_00965797	geneComp_00213179	ENST00000663781.1	ENSG00000175061.18	control	SMG7_KO_2_SMG5_KD	SNHG29	lncRNA	lncRNA	1736.24	768.188	2369.03	29.8419	10.1054	1.62475	NA	286.453	320.062	125.915	19.0996	8.62122	-1.34583	NA	0.198721	0.415967	0.0531667	-0.3628	2.2088e-187	2.2088e-187	NA	FALSE
isoComp_00895337	geneComp_00203541	ENST00000229329.7	ENSG00000111726.13	control	SMG7_KO_2_SMG5_KD	CMAS	protein_coding	protein_coding	70.0628	87.6698	58.9005	0.607437	2.12163	-0.573719	NA	54.7387	82.8009	34.1076	0.867888	0.833525	-1.27931	NA	0.760929	0.944433	0.579667	-0.364767	3.6393e-187	3.6393e-187	FALSE	TRUE
isoComp_00439573	geneComp_00091857	ENST00000571080.1	ENSG00000167693.17	control	SMG7_KO_34_SMG5_KD	NXN	protein_coding	retained_intron	24.4595	31.4422	19.9123	0.792286	0.61659	-0.658778	NA	5.25396	1.25706	11.2461	0.0601177	0.136883	3.15115	NA	0.233021	0.0401	0.565733	0.525633	8.74909e-187	8.74909e-187	NA	FALSE
isoComp_01048673	geneComp_00241277	ENST00000580063.1	ENSG00000087191.13	control	SMG7_KO_2_SMG6_KD	PSMC5	protein_coding	retained_intron	213.456	240.306	178.43	12.6829	1.14227	-0.429488	NA	27.2166	4.2225	31.8698	0.35933	1.26646	2.91306	NA	0.125713	0.0175	0.178567	0.161067	2.48703e-186	3.50806e-212	NA	FALSE
isoComp_00873382	geneComp_00200997	ENST00000646651.1	ENSG00000077152.11	control	SMG7_KO_2_SMG5_KD	UBE2T	protein_coding	protein_coding	169.863	191.595	163.697	11.3185	2.22048	-0.227019	NA	127.08	165.855	106.035	9.77371	2.12459	-0.645333	NA	0.739971	0.865667	0.647633	-0.218033	2.815e-186	2.815e-186	FALSE	FALSE
isoComp_00623953	geneComp_00133745	ENST00000417721.5	ENSG00000177410.13	control	SMG7_KO_34_SMG6_KD	ZFAS1	lncRNA	lncRNA	1192.15	182.714	1338.89	9.82293	29.0002	2.87331	NA	23.7896	27.2007	16.9497	1.36055	1.2379	-0.682065	NA	0.0445583	0.148967	0.0126333	-0.136333	5.10094e-186	5.10094e-186	NA	FALSE
isoComp_01159871	geneComp_00257329	ENST00000395788.3	ENSG00000204387.14	control	SMG7_KO_2_SMG6_KD	SNHG32	lncRNA	lncRNA	1527.3	206.524	2003.05	8.38925	31.5569	3.27775	NA	18.733	22.6388	17.938	1.78477	0.659883	-0.335612	NA	0.0282042	0.109467	0.00893333	-0.100533	6.06179e-186	6.06179e-186	NA	FALSE
isoComp_01061861	geneComp_00242804	ENST00000248553.7	ENSG00000106211.9	control	SMG7_KO_2_SMG6_KD	HSPB1	protein_coding	protein_coding	53.353	53.6688	121.674	1.62932	3.67795	1.18072	NA	25.6423	8.10956	111.209	0.105836	3.71709	3.77585	NA	0.341087	0.151367	0.9139	0.762533	7.95873e-186	7.95873e-186	FALSE	TRUE
isoComp_00967150	geneComp_00213416	ENST00000295640.9	ENSG00000176393.11	control	SMG7_KO_2_SMG5_KD	RNPEP	protein_coding	protein_coding	104.048	96.2401	102.378	3.36539	0.786474	0.0891817	NA	63.6164	87.606	41.6923	3.42071	0.388821	-1.07107	NA	0.633642	0.910067	0.407267	-0.5028	1.01227e-185	0	FALSE	FALSE
isoComp_00911788	geneComp_00205727	ENST00000250495.10	ENSG00000129559.13	control	SMG7_KO_2_SMG5_KD	NEDD8	protein_coding	protein_coding	248.022	336.082	223.571	20.0849	0.876995	-0.588062	NA	221.134	323.838	176.058	18.9736	1.35223	-0.879185	NA	0.874896	0.9637	0.7875	-0.1762	1.44377e-185	1.44377e-185	FALSE	TRUE
isoComp_00348637	geneComp_00080326	ENST00000534269.5	ENSG00000029363.17	control	SMG7_KO_34_SMG5_KD	BCLAF1	protein_coding	nonsense_mediated_decay	167.023	173.378	238.438	2.80062	4.40034	0.459666	NA	18.9293	2.5133	50.3461	0.311549	1.17241	4.31879	NA	0.102438	0.0144667	0.211167	0.1967	1.84281e-185	1.84281e-185	TRUE	TRUE
isoComp_00680095	geneComp_00154111	ENST00000602520.5	ENSG00000269893.8	control	SMG7_KO_34_SMG6_KD	SNHG8	lncRNA	lncRNA	341.89	223.175	310.34	13.2205	12.3859	0.475655	NA	89.367	167.347	46.2184	10.588	3.85597	-1.85608	NA	0.313242	0.749633	0.1484	-0.601233	2.60966e-185	2.60966e-185	NA	FALSE
isoComp_00915022	geneComp_00206135	ENST00000382753.5	ENSG00000132406.12	control	SMG7_KO_2_SMG5_KD	TMEM128	protein_coding	protein_coding	32.8078	25.8494	35.222	1.00839	0.352488	0.4462	NA	14.6712	20.6985	8.64947	0.865961	0.174844	-1.25787	NA	0.441263	0.800633	0.245567	-0.555067	2.90862e-185	3.56391e-189	FALSE	FALSE
isoComp_00608843	geneComp_00131406	ENST00000554282.5	ENSG00000166165.13	control	SMG7_KO_34_SMG6_KD	CKB	protein_coding	retained_intron	1592.23	2665.49	792.537	145.266	21.4764	-1.74984	NA	89.8686	13.3929	101.114	0.55985	6.68143	2.91551	NA	0.0810667	0.0051	0.127333	0.122233	3.6627e-185	3.6627e-185	NA	FALSE
isoComp_00507229	geneComp_00113743	ENST00000301457.3	ENSG00000267855.6	control	SMG7_KO_34_SMG5_KD	NDUFA7	protein_coding	protein_coding	181.074	243.697	133.827	20.8556	3.1818	-0.864676	NA	83.1692	194.863	15.1989	16.4012	1.61825	-3.67954	NA	0.390062	0.799833	0.113467	-0.686367	6.24744e-185	6.24744e-185	FALSE	TRUE
isoComp_00899885	geneComp_00204091	ENST00000425778.5	ENSG00000115875.19	control	SMG7_KO_2_SMG5_KD	SRSF7	protein_coding	nonsense_mediated_decay	368.395	412.465	463.89	12.6206	2.38257	0.169507	NA	43.2451	11.5474	87.7773	0.669781	2.05634	2.9252	NA	0.116525	0.0279667	0.189267	0.1613	6.51478e-185	0	TRUE	TRUE
isoComp_00364868	geneComp_00082082	ENST00000476289.5	ENSG00000100288.19	control	SMG7_KO_34_SMG5_KD	CHKB	protein_coding	retained_intron	95.4119	28.5724	174.573	0.891868	4.28182	2.61072	NA	16.3297	0	37.2865	0	1.24595	11.8648	NA	0.127154	0	0.2135	0.2135	5.59972e-184	5.59972e-184	NA	FALSE
isoComp_00717654	geneComp_00162950	ENST00000429938.1	ENSG00000106211.9	control	SMG7_KO_2	HSPB1	protein_coding	protein_coding	53.353	53.6688	56.7103	1.62932	1.50818	0.0795113	NA	20.2811	35.274	9.7537	1.42309	0.193126	-1.85351	NA	0.497442	0.656867	0.172167	-0.4847	7.60894e-184	4.65819e-235	FALSE	FALSE
isoComp_00581383	geneComp_00127631	ENST00000567720.5	ENSG00000140365.16	control	SMG7_KO_34_SMG6_KD	COMMD4	protein_coding	nonsense_mediated_decay	201.736	238.832	162.986	16.8553	2.6164	-0.55122	NA	20.0125	2.34865	31.6929	0.0552848	0.7267	3.74859	NA	0.106858	0.00996667	0.194667	0.1847	1.01747e-183	1.01747e-183	TRUE	TRUE
isoComp_00974929	geneComp_00214904	ENST00000329245.9	ENSG00000184428.13	control	SMG7_KO_2_SMG5_KD	TOP1MT	protein_coding	protein_coding	23.8922	21.0168	31.1669	0.497213	0.958105	0.568252	NA	12.1743	18.6317	7.61318	0.393862	0.356326	-1.29007	NA	0.555771	0.886633	0.244333	-0.6423	1.03441e-183	1.03441e-183	FALSE	FALSE
isoComp_00404283	geneComp_00087054	ENST00000480461.1	ENSG00000136527.18	control	SMG7_KO_34_SMG5_KD	TRA2B	protein_coding	retained_intron	457.445	393.047	901.867	0.5885	10.5282	1.19819	NA	39.7462	3.42675	155.706	0.385377	3.13629	5.50173	NA	0.0695958	0.00873333	0.172733	0.164	1.05887e-183	0	NA	TRUE
isoComp_00638927	geneComp_00136557	ENST00000362034.7	ENSG00000197345.13	control	SMG7_KO_34_SMG6_KD	MRPL21	protein_coding	protein_coding	122.538	133.254	102.249	9.06597	2.10718	-0.382057	NA	74.4228	124.656	31.9216	8.13604	2.03614	-1.96502	NA	0.59185	0.935833	0.311933	-0.6239	1.5244e-183	1.5244e-183	FALSE	TRUE
isoComp_00873935	geneComp_00201055	ENST00000354831.11	ENSG00000078618.21	control	SMG7_KO_2_SMG5_KD	NRDC	protein_coding	protein_coding	76.0703	100.284	79.0832	0.261232	1.92342	-0.34261	NA	4.98347	0	16.2345	0	0.336417	10.6657	NA	0.0745083	0	0.205633	0.205633	2.03497e-183	2.03497e-183	FALSE	FALSE
isoComp_00966306	geneComp_00213249	ENST00000531329.5	ENSG00000175390.14	control	SMG7_KO_2_SMG5_KD	EIF3F	protein_coding	nonsense_mediated_decay	196.955	196.042	230.018	7.07542	4.17981	0.230575	NA	143.388	169.041	150.94	6.16254	2.20255	-0.163383	NA	0.730321	0.862267	0.6563	-0.205967	2.05373e-183	2.05373e-183	TRUE	FALSE
isoComp_00391650	geneComp_00085451	ENST00000579082.1	ENSG00000125458.7	control	SMG7_KO_34_SMG5_KD	NT5C	protein_coding	processed_transcript	147.765	90.1562	240.075	4.8587	1.33007	1.41289	NA	14.3994	0	29.7498	0	0.859823	11.5391	NA	0.0827083	0	0.123967	0.123967	4.88442e-183	4.88442e-183	NA	TRUE
isoComp_00508344	geneComp_00114436	ENST00000604879.5	ENSG00000270647.6	control	SMG7_KO_34_SMG5_KD	TAF15	protein_coding	protein_coding	286.391	292.692	361.808	0.370144	3.12623	0.305831	NA	28.1273	50.2222	9.39571	1.49019	0.458558	-2.417	NA	0.104158	0.171567	0.0259333	-0.145633	1.20816e-182	0	FALSE	TRUE
isoComp_00875663	geneComp_00201241	ENST00000372759.4	ENSG00000084073.9	control	SMG7_KO_2_SMG5_KD	ZMPSTE24	protein_coding	protein_coding	87.6934	93.0291	96.167	0.963437	1.40647	0.0478538	NA	81.1306	92.0428	82.811	0.823311	0.990747	-0.152465	NA	0.925229	0.9894	0.861167	-0.128233	2.88287e-182	2.88287e-182	FALSE	FALSE
isoComp_00576379	geneComp_00126981	ENST00000382191.4	ENSG00000136527.18	control	SMG7_KO_34_SMG6_KD	TRA2B	protein_coding	protein_coding	457.445	393.047	375.723	0.5885	3.5633	-0.0650301	NA	18.5647	56.0452	6.48956	2.09032	0.269574	-3.10844	NA	0.0474083	0.142567	0.0172667	-0.1253	3.47983e-182	3.47983e-182	FALSE	TRUE
isoComp_00932937	geneComp_00208405	ENST00000310842.8	ENSG00000146707.14	control	SMG7_KO_2_SMG5_KD	POMZP3	protein_coding	protein_coding	45.0466	21.314	67.4456	0.782149	0.194886	1.66146	NA	19.5148	17.7313	20.2028	0.430859	0.253614	0.18815	NA	0.5135	0.832667	0.299533	-0.533133	4.60054e-182	4.60054e-182	FALSE	TRUE
isoComp_00350682	geneComp_00080545	ENST00000367697.7	ENSG00000051620.11	control	SMG7_KO_34_SMG5_KD	HEBP2	protein_coding	protein_coding	53.7174	66.2878	40.1757	4.22382	1.30626	-0.722276	NA	33.6174	56.8627	10.1945	4.22551	0.490439	-2.47853	NA	0.581296	0.856633	0.253567	-0.603067	5.36442e-182	5.36442e-182	FALSE	TRUE
isoComp_00450838	geneComp_00093635	ENST00000295640.9	ENSG00000176393.11	control	SMG7_KO_34_SMG5_KD	RNPEP	protein_coding	protein_coding	104.048	96.2401	103.201	3.36539	0.573793	0.100734	NA	63.6164	87.606	42.4899	3.42071	0.338419	-1.04374	NA	0.633642	0.910067	0.4118	-0.498267	1.2535e-181	0	FALSE	FALSE
isoComp_00442290	geneComp_00092225	ENST00000502670.1	ENSG00000169230.10	control	SMG7_KO_34_SMG5_KD	PRELID1	protein_coding	processed_transcript	320.556	432.225	256.827	24.8169	0.48561	-0.750963	NA	19.0261	2.68953	30.8134	0.203357	0.891306	3.51325	NA	0.0718917	0.0063	0.119933	0.113633	2.37753e-181	2.37753e-181	NA	FALSE
isoComp_00906144	geneComp_00204950	ENST00000651066.1	ENSG00000123297.19	control	SMG7_KO_2_SMG5_KD	TSFM	protein_coding	nonsense_mediated_decay	87.5014	126.601	69.5545	4.90131	1.54592	-0.863974	NA	5.70422	0.485027	11.9876	0.0724836	0.0773312	4.5991	NA	0.0868917	0.00383333	0.172533	0.1687	2.3962e-181	2.3962e-181	TRUE	TRUE
isoComp_00556357	geneComp_00124326	ENST00000368305.9	ENSG00000116586.12	control	SMG7_KO_34_SMG6_KD	LAMTOR2	protein_coding	protein_coding	88.5102	95.785	81.675	5.70114	0.882062	-0.22988	NA	56.4057	84.9535	40.1295	5.05957	0.775723	-1.08182	NA	0.630071	0.8869	0.491567	-0.395333	3.19941e-181	3.19941e-181	FALSE	FALSE
isoComp_01041110	geneComp_00240472	ENST00000368845.6	ENSG00000065154.12	control	SMG7_KO_2_SMG6_KD	OAT	protein_coding	protein_coding	190.222	274.515	149.021	5.14228	1.4172	-0.881329	NA	150.81	256.496	104.874	4.38306	2.90216	-1.29019	NA	0.770842	0.934433	0.703533	-0.2309	5.37909e-181	5.37909e-181	FALSE	FALSE
isoComp_00874178	geneComp_00201077	ENST00000417391.1	ENSG00000079246.16	control	SMG7_KO_2_SMG5_KD	XRCC5	protein_coding	protein_coding	177.095	252.55	170.945	6.8019	3.23877	-0.563007	NA	17.4944	1.15468	49.5182	0.231705	1.885	5.41024	NA	0.113929	0.00456667	0.2895	0.284933	1.45024e-180	1.45024e-180	FALSE	FALSE
isoComp_01004111	geneComp_00224217	ENST00000533266.5	ENSG00000235173.7	control	SMG7_KO_2_SMG5_KD	HGH1	protein_coding	nonsense_mediated_decay	27.7583	29.9127	29.6145	0.70983	0.826284	-0.0144508	NA	5.63807	14.2301	0	0.691934	0	-10.4757	NA	0.197963	0.475233	0	-0.475233	2.6992e-180	2.6992e-180	TRUE	FALSE
isoComp_00526677	geneComp_00120896	ENST00000451771.5	ENSG00000070669.17	control	SMG7_KO_34_SMG6_KD	ASNS	protein_coding	protein_coding	281.022	153.998	265.69	3.5824	3.46646	0.786792	NA	42.6978	0	46.1826	0	3.13535	12.1734	NA	0.107017	0	0.1739	0.1739	3.83124e-180	8.11364e-202	FALSE	TRUE
isoComp_00441818	geneComp_00092153	ENST00000512669.1	ENSG00000168924.15	control	SMG7_KO_34_SMG5_KD	LETM1	protein_coding	retained_intron	50.2048	47.8359	67.8599	0.913456	1.45654	0.504377	NA	8.36544	0	22.5741	0	1.37178	11.1411	NA	0.145363	0	0.3321	0.3321	5.1153e-180	5.1153e-180	NA	FALSE
isoComp_00889069	geneComp_00202790	ENST00000222330.8	ENSG00000105723.12	control	SMG7_KO_2_SMG5_KD	GSK3A	protein_coding	protein_coding	139.677	152.164	147.55	6.50188	0.718572	-0.0444214	NA	70.7849	103.611	53.5339	4.48444	1.04889	-0.952525	NA	0.505442	0.6809	0.3628	-0.3181	1.13324e-179	1.13324e-179	FALSE	TRUE
isoComp_00352060	geneComp_00080697	ENST00000440232.6	ENSG00000062822.14	control	SMG7_KO_34_SMG5_KD	POLD1	protein_coding	protein_coding	78.4118	76.5337	75.0601	3.61337	1.09476	-0.0280454	NA	16.9016	35.0814	0	1.64858	0	-11.7769	NA	0.233187	0.459133	0	-0.459133	1.21761e-179	1.21761e-179	FALSE	TRUE
isoComp_00506024	geneComp_00113125	ENST00000581066.2	ENSG00000266472.5	control	SMG7_KO_34_SMG5_KD	MRPS21	protein_coding	protein_coding	98.6104	143.22	65.3922	7.90007	1.49721	-1.13092	NA	70.5787	82.8505	54.7711	4.51917	1.45952	-0.597007	NA	0.752775	0.578533	0.837433	0.2589	1.62567e-178	1.62567e-178	FALSE	FALSE
isoComp_01145723	geneComp_00254554	ENST00000595090.6	ENSG00000183207.14	control	SMG7_KO_2_SMG6_KD	RUVBL2	protein_coding	protein_coding	154.118	206.013	119.382	10.3469	1.1493	-0.787101	NA	122.653	187.609	82.3079	9.6415	0.627058	-1.18853	NA	0.772154	0.9106	0.689467	-0.221133	1.92978e-178	1.92978e-178	FALSE	TRUE
isoComp_00462313	geneComp_00095792	ENST00000565455.5	ENSG00000187555.16	control	SMG7_KO_34_SMG5_KD	USP7	protein_coding	nonsense_mediated_decay	84.841	92.061	89.7816	2.96397	3.73499	-0.0361658	NA	10.5038	1.00776	24.2308	0.104146	0.219509	4.57396	NA	0.125379	0.0109667	0.270633	0.259667	2.68015e-178	2.68015e-178	TRUE	TRUE
isoComp_00195051	geneComp_00042418	ENST00000480992.5	ENSG00000101361.17	control	SMG7_KO_34	NOP56	protein_coding	processed_transcript	1076.19	730.875	855.733	34.6016	1.63574	0.227534	NA	173.143	42.4254	142.428	2.76826	0.926865	1.747	NA	0.148392	0.0579333	0.166433	0.1085	1.49434e-177	1.49434e-177	NA	FALSE
isoComp_00884269	geneComp_00202250	ENST00000476168.1	ENSG00000102158.19	control	SMG7_KO_2_SMG5_KD	MAGT1	protein_coding	retained_intron	89.6239	79.2174	85.702	1.73968	2.55805	0.113498	NA	10.9733	0	23.436	0	1.76903	11.1951	NA	0.112379	0	0.272767	0.272767	1.70891e-177	1.70891e-177	NA	FALSE
isoComp_00471470	geneComp_00097626	ENST00000375663.8	ENSG00000204394.13	control	SMG7_KO_34_SMG5_KD	VARS1	protein_coding	protein_coding	106.5	122.285	139.193	5.99767	1.99759	0.186822	NA	68.8164	99.3886	72.9042	3.29795	0.14951	-0.447027	NA	0.649742	0.814	0.523967	-0.290033	3.09851e-177	3.09851e-177	FALSE	FALSE
isoComp_01034039	geneComp_00239713	ENST00000221265.8	ENSG00000006712.15	control	SMG7_KO_2_SMG6_KD	PAF1	protein_coding	protein_coding	166.84	179.556	174.094	9.39375	1.41184	-0.0445644	NA	118.92	153.802	110.731	8.22792	1.27063	-0.473988	NA	0.71595	0.8565	0.636033	-0.220467	9.69628e-177	9.69628e-177	FALSE	FALSE
isoComp_01182621	geneComp_00266799	ENST00000520944.5	ENSG00000245910.8	control	SMG7_KO_2_SMG6_KD	SNHG6	lncRNA	lncRNA	771.968	195.928	881.207	15.7304	36.0618	2.1691	NA	599.483	113.333	746.144	8.55438	34.4445	2.71878	NA	0.765463	0.578867	0.846367	0.2675	2.81665e-176	2.81665e-176	NA	FALSE
isoComp_00955885	geneComp_00211638	ENST00000571080.1	ENSG00000167693.17	control	SMG7_KO_2_SMG5_KD	NXN	protein_coding	retained_intron	24.4595	31.4422	25.8832	0.792286	0.498228	-0.280588	NA	5.25396	1.25706	13.7977	0.0601177	0.220807	3.44591	NA	0.233021	0.0401	0.533167	0.493067	1.05862e-175	1.05862e-175	NA	FALSE
isoComp_00375601	geneComp_00083377	ENST00000582669.1	ENSG00000108578.15	control	SMG7_KO_34_SMG5_KD	BLMH	protein_coding	processed_transcript	102.661	105.998	93.492	4.96852	2.35858	-0.1811	NA	10.6595	0.379566	22.1435	0.115605	0.464372	5.82952	NA	0.107375	0.00366667	0.237067	0.2334	1.37511e-175	1.37511e-175	NA	FALSE
isoComp_01146226	geneComp_00254666	ENST00000512673.1	ENSG00000183684.8	control	SMG7_KO_2_SMG6_KD	ALYREF	protein_coding	processed_transcript	274.688	381.098	239.598	23.3327	4.88338	-0.669525	NA	20.984	4.90719	36.1435	0.593097	0.822938	2.87823	NA	0.0852375	0.0128333	0.150833	0.138	1.71248e-175	7.82003e-202	NA	FALSE
isoComp_00958547	geneComp_00211997	ENST00000547235.5	ENSG00000169203.16	control	SMG7_KO_2_SMG5_KD	NPIPB12	protein_coding	nonsense_mediated_decay	225.198	72.2803	398.649	2.22868	7.29557	2.46328	NA	90.4435	15.7354	187.845	0.503355	3.67485	3.57661	NA	0.346621	0.2178	0.4712	0.2534	1.87135e-175	1.87135e-175	TRUE	TRUE
isoComp_01040570	geneComp_00240414	ENST00000592874.1	ENSG00000063244.12	control	SMG7_KO_2_SMG6_KD	U2AF2	protein_coding	nonsense_mediated_decay	357.99	314.979	415.937	8.76066	1.93065	0.401101	NA	66.6461	14.6601	102.827	1.20388	1.34403	2.80941	NA	0.178217	0.0464	0.247267	0.200867	2.54197e-175	2.54197e-175	TRUE	TRUE
isoComp_00868372	geneComp_00200478	ENST00000440232.6	ENSG00000062822.14	control	SMG7_KO_2_SMG5_KD	POLD1	protein_coding	protein_coding	78.4118	76.5337	75.7205	3.61337	1.44509	-0.0154092	NA	16.9016	35.0814	0	1.64858	0	-11.7769	NA	0.233187	0.459133	0	-0.459133	2.81038e-175	2.81038e-175	FALSE	TRUE
isoComp_00451849	geneComp_00093818	ENST00000417721.5	ENSG00000177410.13	control	SMG7_KO_34_SMG5_KD	ZFAS1	lncRNA	lncRNA	1192.15	182.714	2326.24	9.82293	121.244	3.67027	NA	23.7896	27.2007	19.4435	1.36055	1.82904	-0.484146	NA	0.0445583	0.148967	0.00836667	-0.1406	3.16681e-175	1.24784e-201	NA	FALSE
isoComp_00528373	geneComp_00121066	ENST00000381031.8	ENSG00000075234.17	control	SMG7_KO_34_SMG6_KD	TTC38	protein_coding	protein_coding	81.9718	29.2793	133.118	0.99144	2.18063	2.18437	NA	30.1154	20.7438	40.6384	0.58729	0.880573	0.969824	NA	0.454863	0.708733	0.305267	-0.403467	4.46978e-175	4.46978e-175	FALSE	TRUE
isoComp_01080669	geneComp_00245251	ENST00000490838.6	ENSG00000125877.13	control	SMG7_KO_2_SMG6_KD	ITPA	protein_coding	processed_transcript	144.234	109.734	111.454	3.64567	0.945003	0.0224331	NA	26.5382	1.46813	28.3091	0.132515	1.03456	4.25993	NA	0.158404	0.0134333	0.253867	0.240433	9.00318e-175	9.00318e-175	NA	FALSE
isoComp_00905250	geneComp_00204836	ENST00000575041.5	ENSG00000122299.12	control	SMG7_KO_2_SMG5_KD	ZC3H7A	protein_coding	nonsense_mediated_decay	111.407	49.0271	162.486	1.23706	2.09929	1.72846	NA	30.7859	3.65838	55.1086	0.167192	0.652469	3.90932	NA	0.237929	0.0745667	0.3392	0.264633	1.05679e-174	1.05679e-174	TRUE	TRUE
isoComp_00914469	geneComp_00206066	ENST00000254193.11	ENSG00000131876.17	control	SMG7_KO_2_SMG5_KD	SNRPA1	protein_coding	protein_coding	239.192	237.9	316.581	7.76629	3.33916	0.412206	NA	91.8729	175.405	68.058	9.75243	1.1007	-1.36573	NA	0.402779	0.736233	0.2151	-0.521133	1.24821e-174	1.24821e-174	FALSE	TRUE
isoComp_00538018	geneComp_00122130	ENST00000558506.1	ENSG00000100664.11	control	SMG7_KO_34_SMG6_KD	EIF5	protein_coding	protein_coding	341.17	223.848	301.428	9.14386	6.10154	0.429282	NA	33.5948	55.5826	3.43947	0.778163	0.287405	-4.01045	NA	0.104633	0.2495	0.0114	-0.2381	2.54756e-174	5.56118e-249	FALSE	FALSE
isoComp_00407734	geneComp_00087501	ENST00000309522.7	ENSG00000138796.16	control	SMG7_KO_34_SMG5_KD	HADH	protein_coding	protein_coding	72.2714	71.24	76.5212	2.277	0.719409	0.10316	NA	38.0925	63.1582	15.5821	2.13716	1.01294	-2.01838	NA	0.5263	0.886433	0.203867	-0.682567	3.11764e-174	3.11764e-174	FALSE	TRUE
isoComp_00888946	geneComp_00202775	ENST00000222284.10	ENSG00000105677.12	control	SMG7_KO_2_SMG5_KD	TMEM147	protein_coding	protein_coding	297.18	384.807	333.01	19.0143	1.59943	-0.208566	NA	194.554	340.193	131.229	19.8734	2.00146	-1.3742	NA	0.613354	0.883333	0.3941	-0.489233	3.22942e-174	0	FALSE	FALSE
isoComp_00448128	geneComp_00093175	ENST00000467767.5	ENSG00000173726.11	control	SMG7_KO_34_SMG5_KD	TOMM20	protein_coding	processed_transcript	393.119	393.161	464.52	0.227529	5.80113	0.240614	NA	68.8593	11.9561	110.134	0.813999	3.26638	3.20236	NA	0.177304	0.0304333	0.236967	0.206533	4.45456e-174	3.76874e-199	NA	FALSE
isoComp_00378242	geneComp_00083671	ENST00000544850.5	ENSG00000111196.10	control	SMG7_KO_34_SMG5_KD	MAGOHB	protein_coding	nonsense_mediated_decay	123.95	125.723	145.096	5.63166	1.71247	0.206744	NA	38.1768	7.01759	59.3611	0.566527	0.195924	3.07866	NA	0.315642	0.0558667	0.409233	0.353367	5.01003e-174	5.01003e-174	TRUE	TRUE
isoComp_00555149	geneComp_00124182	ENST00000438680.1	ENSG00000115514.12	control	SMG7_KO_34_SMG6_KD	TXNDC9	protein_coding	nonsense_mediated_decay	34.9811	35.8302	38.9941	0.686039	1.82493	0.122049	NA	8.96447	0.759774	15.2953	0.0382646	0.788221	4.31345	NA	0.248975	0.0212	0.3921	0.3709	5.72749e-174	5.72749e-174	TRUE	TRUE
isoComp_01072619	geneComp_00244103	ENST00000357214.6	ENSG00000116560.11	control	SMG7_KO_2_SMG6_KD	SFPQ	protein_coding	protein_coding	432.618	451.26	481.02	6.55683	2.51227	0.0921361	NA	228.896	310.449	199.319	1.15177	1.1572	-0.639251	NA	0.531329	0.688167	0.414367	-0.2738	5.74319e-174	5.74319e-174	FALSE	TRUE
isoComp_00432080	geneComp_00090772	ENST00000586942.6	ENSG00000163597.15	control	SMG7_KO_34_SMG5_KD	SNHG16	lncRNA	lncRNA	129.865	122.706	142.795	3.60835	1.75144	0.218725	NA	38.9269	9.75059	69.9736	0.477571	1.869	2.84198	NA	0.287992	0.0796667	0.4899	0.410233	7.1317e-174	7.1317e-174	NA	FALSE
isoComp_00390044	geneComp_00085193	ENST00000487193.1	ENSG00000123472.12	control	SMG7_KO_34_SMG5_KD	ATPAF1	protein_coding	nonsense_mediated_decay	100.077	130.542	86.4693	2.4604	1.38413	-0.594194	NA	5.641	0	14.4636	0	0.86236	10.4992	NA	0.0668417	0	0.167133	0.167133	1.9922e-173	1.9922e-173	TRUE	TRUE
isoComp_00409366	geneComp_00087712	ENST00000267973.7	ENSG00000140395.9	control	SMG7_KO_34_SMG5_KD	WDR61	protein_coding	protein_coding	100.05	110.457	101.341	3.33312	1.39903	-0.12426	NA	49.9937	87.552	21.8826	2.2534	1.0782	-1.99986	NA	0.492921	0.793033	0.215867	-0.577167	4.32231e-173	4.32231e-173	FALSE	TRUE
isoComp_01044842	geneComp_00240861	ENST00000552981.5	ENSG00000075415.12	control	SMG7_KO_2_SMG6_KD	SLC25A3	protein_coding	protein_coding	496.393	761.739	313.802	18.9904	0.64008	-1.27941	NA	385.066	686.997	204.941	19.9769	1.02179	-1.74504	NA	0.730163	0.9017	0.653067	-0.248633	5.59441e-173	5.59441e-173	FALSE	TRUE
isoComp_00383879	geneComp_00084349	ENST00000371269.9	ENSG00000116133.13	control	SMG7_KO_34_SMG5_KD	DHCR24	protein_coding	protein_coding	107.919	138.465	64.1834	2.73389	1.28074	-1.10913	NA	101.859	137.161	53.5651	2.83911	0.551736	-1.35634	NA	0.927317	0.990533	0.8349	-0.155633	1.42293e-172	1.42293e-172	FALSE	FALSE
isoComp_00542600	geneComp_00122678	ENST00000521026.5	ENSG00000104419.15	control	SMG7_KO_34_SMG6_KD	NDRG1	protein_coding	retained_intron	116.648	108.377	76.5163	2.4656	0.91772	-0.502166	NA	5.91525	0	12.3745	0	0.241814	10.2743	NA	0.0566167	0	0.161767	0.161767	1.48837e-172	1.48837e-172	NA	TRUE
isoComp_00630721	geneComp_00135050	ENST00000329245.9	ENSG00000184428.13	control	SMG7_KO_34_SMG6_KD	TOP1MT	protein_coding	protein_coding	23.8922	21.0168	24.4994	0.497213	0.72419	0.221112	NA	12.1743	18.6317	7.35	0.393862	0.0597102	-1.34076	NA	0.555771	0.886633	0.3005	-0.586133	2.05189e-172	2.05189e-172	FALSE	FALSE
isoComp_00456160	geneComp_00094647	ENST00000450644.2	ENSG00000182287.15	control	SMG7_KO_34_SMG5_KD	AP1S2	protein_coding	protein_coding	78.2218	80.4474	68.2623	2.20608	0.806265	-0.236925	NA	17.0745	8.30817	33.8248	0.274886	0.656342	2.02417	NA	0.236779	0.103533	0.4954	0.391867	3.65145e-172	3.65145e-172	FALSE	FALSE
isoComp_00864949	geneComp_00200107	ENST00000534269.5	ENSG00000029363.17	control	SMG7_KO_2_SMG5_KD	BCLAF1	protein_coding	nonsense_mediated_decay	167.023	173.378	228.617	2.80062	1.49705	0.398988	NA	18.9293	2.5133	48.0241	0.311549	0.538326	4.25068	NA	0.102438	0.0144667	0.2101	0.195633	4.50378e-172	4.50378e-172	TRUE	TRUE
isoComp_00610166	geneComp_00131580	ENST00000300093.9	ENSG00000166851.15	control	SMG7_KO_34_SMG6_KD	PLK1	protein_coding	protein_coding	159.617	174.372	148.974	4.98891	1.87807	-0.227093	NA	118.932	163.289	86.7736	5.43775	0.392169	-0.912027	NA	0.753067	0.9362	0.5826	-0.3536	7.562e-172	7.562e-172	FALSE	TRUE
isoComp_00406001	geneComp_00087293	ENST00000352331.8	ENSG00000137807.15	control	SMG7_KO_34_SMG5_KD	KIF23	protein_coding	protein_coding	92.5156	102.784	109.135	1.08737	1.06233	0.0864949	NA	24.9758	38.9881	14.0247	0.6188	0.101457	-1.4744	NA	0.273592	0.379533	0.128533	-0.251	9.83375e-172	9.83375e-172	FALSE	TRUE
isoComp_00937535	geneComp_00209027	ENST00000282058.11	ENSG00000152240.13	control	SMG7_KO_2_SMG5_KD	HAUS1	protein_coding	protein_coding	103.665	116.777	78.7075	6.0085	0.653041	-0.569121	NA	76.2299	106.984	44.9791	5.50625	1.00348	-1.24988	NA	0.727012	0.9162	0.571467	-0.344733	1.33565e-171	1.33565e-171	FALSE	TRUE
isoComp_00395864	geneComp_00086001	ENST00000587509.5	ENSG00000130175.9	control	SMG7_KO_34_SMG5_KD	PRKCSH	protein_coding	protein_coding	326.644	400.439	328.078	12.2718	4.3047	-0.287537	NA	20.7001	52.3936	0	4.22446	0	-12.3554	NA	0.0593625	0.131467	0	-0.131467	1.44371e-171	1.44371e-171	FALSE	FALSE
isoComp_00868851	geneComp_00200527	ENST00000559652.5	ENSG00000064726.10	control	SMG7_KO_2_SMG5_KD	BTBD1	protein_coding	nonsense_mediated_decay	125.291	91.7044	153.523	1.39534	1.24167	0.743332	NA	28.0419	3.78377	40.7668	0.162618	1.00415	3.42604	NA	0.209529	0.0412333	0.2655	0.224267	1.38085e-170	1.31353e-215	TRUE	TRUE
isoComp_00869121	geneComp_00200557	ENST00000302445.7	ENSG00000065427.14	control	SMG7_KO_2_SMG5_KD	KARS1	protein_coding	protein_coding	122.653	153.897	112.355	5.24212	0.886886	-0.453866	NA	91.1495	131.652	70.9622	4.27272	0.678345	-0.891516	NA	0.730646	0.855567	0.6316	-0.223967	1.7181e-170	1.7181e-170	FALSE	TRUE
isoComp_00543196	geneComp_00122734	ENST00000598441.6	ENSG00000104852.15	control	SMG7_KO_34_SMG6_KD	SNRNP70	protein_coding	protein_coding	296.264	383.353	270.377	15.0606	5.28649	-0.503685	NA	121.356	232.807	49.7293	10.3443	2.7889	-2.22674	NA	0.390296	0.607067	0.183833	-0.423233	1.73372e-170	1.73372e-170	FALSE	TRUE
isoComp_01196409	geneComp_00273892	ENST00000652022.1	ENSG00000269893.8	control	SMG7_KO_2_SMG6_KD	SNHG8	lncRNA	lncRNA	341.89	223.175	331.962	13.2205	10.6278	0.572821	NA	66.3039	8.08638	79.1391	0.653232	3.59485	3.28922	NA	0.175838	0.0362667	0.238233	0.201967	2.09599e-170	2.33838e-283	NA	FALSE
isoComp_00867209	geneComp_00200351	ENST00000492540.5	ENSG00000054148.18	control	SMG7_KO_2_SMG5_KD	PHPT1	protein_coding	processed_transcript	148.557	202.905	86.1976	8.46138	1.58344	-1.23499	NA	21.6333	13.1704	24.5636	0.207505	0.792104	0.898719	NA	0.176608	0.0650333	0.2848	0.219767	2.18021e-170	2.18021e-170	NA	FALSE
isoComp_00412471	geneComp_00088040	ENST00000371092.7	ENSG00000142856.16	control	SMG7_KO_34_SMG5_KD	ITGB3BP	protein_coding	protein_coding	120.136	113.768	141.951	3.23717	2.01601	0.319269	NA	15.5323	5.80432	39.0781	0.440105	1.15442	2.74905	NA	0.124738	0.0509	0.2752	0.2243	4.16869e-170	4.16869e-170	FALSE	FALSE
isoComp_01097695	geneComp_00247412	ENST00000567720.5	ENSG00000140365.16	control	SMG7_KO_2_SMG6_KD	COMMD4	protein_coding	nonsense_mediated_decay	201.736	238.832	148.238	16.8553	1.12975	-0.688046	NA	20.0125	2.34865	29.1675	0.0552848	0.992698	3.62882	NA	0.106858	0.00996667	0.196867	0.1869	4.20854e-170	4.20854e-170	TRUE	TRUE
isoComp_00409236	geneComp_00087702	ENST00000557997.5	ENSG00000140332.16	control	SMG7_KO_34_SMG5_KD	TLE3	protein_coding	protein_coding	66.4093	77.254	59.2734	1.16034	0.186201	-0.382169	NA	8.92372	0	12.7535	0	0.491453	10.3178	NA	0.148296	0	0.2152	0.2152	7.93447e-170	7.93447e-170	FALSE	FALSE
isoComp_01085792	geneComp_00245899	ENST00000253462.8	ENSG00000131153.9	control	SMG7_KO_2_SMG6_KD	GINS2	protein_coding	protein_coding	43.0344	55.961	43.4371	3.13692	1.26901	-0.365421	NA	32.9898	53.9949	24.1867	3.05186	0.393066	-1.15828	NA	0.73735	0.9648	0.557267	-0.407533	8.1008e-170	8.1008e-170	FALSE	FALSE
isoComp_00468027	geneComp_00096819	ENST00000461832.2	ENSG00000197989.14	control	SMG7_KO_34_SMG5_KD	SNHG12	lncRNA	retained_intron	673.123	73.4616	1505.65	2.71317	34.4599	4.35707	NA	188.596	42.7757	376.154	1.23926	10.9027	3.13616	NA	0.371717	0.583167	0.249833	-0.333333	1.20438e-169	0	NA	FALSE
isoComp_00932946	geneComp_00208407	ENST00000446778.5	ENSG00000146729.10	control	SMG7_KO_2_SMG5_KD	NIPSNAP2	protein_coding	protein_coding	75.2229	95.8223	71.9934	0.831217	0.637477	-0.412446	NA	11.9324	3.80412	25.1274	0.201117	0.845897	2.72041	NA	0.173608	0.0397333	0.3489	0.309167	3.12451e-169	3.12451e-169	FALSE	FALSE
isoComp_00411669	geneComp_00087926	ENST00000585769.5	ENSG00000141759.15	control	SMG7_KO_34_SMG5_KD	TXNL4A	protein_coding	nonsense_mediated_decay	237.16	284.349	232.068	18.344	5.1713	-0.293104	NA	32.671	14.8396	50.3044	0.653307	1.37648	1.76054	NA	0.146237	0.0523333	0.216767	0.164433	4.06258e-169	4.06258e-169	TRUE	TRUE
isoComp_00524643	geneComp_00120673	ENST00000559652.5	ENSG00000064726.10	control	SMG7_KO_34_SMG6_KD	BTBD1	protein_coding	nonsense_mediated_decay	125.291	91.7044	132.11	1.39534	1.08362	0.526626	NA	28.0419	3.78377	41.9488	0.162618	0.899289	3.46727	NA	0.209529	0.0412333	0.317633	0.2764	4.44631e-169	6.84971e-200	TRUE	TRUE
isoComp_00641104	geneComp_00136911	ENST00000396172.6	ENSG00000198563.14	control	SMG7_KO_34_SMG6_KD	DDX39B	protein_coding	protein_coding	664.054	604.764	644.941	17.4609	6.87817	0.0927943	NA	200.402	365.735	51.4364	20.711	2.45095	-2.82969	NA	0.322967	0.604167	0.0796667	-0.5245	6.58132e-169	6.58132e-169	FALSE	FALSE
isoComp_01136544	geneComp_00252883	ENST00000467767.5	ENSG00000173726.11	control	SMG7_KO_2_SMG6_KD	TOMM20	protein_coding	processed_transcript	393.119	393.161	316.401	0.227529	3.44689	-0.313357	NA	68.8593	11.9561	95.3999	0.813999	3.91687	2.99518	NA	0.177304	0.0304333	0.301333	0.2709	7.91275e-169	3.2416e-190	NA	FALSE
isoComp_01059511	geneComp_00242515	ENST00000601065.5	ENSG00000104852.15	control	SMG7_KO_2_SMG6_KD	SNRNP70	protein_coding	nonsense_mediated_decay	296.264	383.353	280.986	15.0606	0.599987	-0.448159	NA	33.3441	9.67788	54.3724	0.343524	1.51234	2.48889	NA	0.122992	0.0253333	0.193533	0.1682	1.80853e-168	0	TRUE	TRUE
isoComp_00927756	geneComp_00207683	ENST00000392325.9	ENSG00000141580.16	control	SMG7_KO_2_SMG5_KD	WDR45B	protein_coding	protein_coding	92.671	94.7542	89.1315	1.37451	0.561458	-0.0882458	NA	67.5033	82.2024	55.4143	1.51164	0.292261	-0.568838	NA	0.725038	0.867433	0.621767	-0.245667	4.16792e-168	4.16792e-168	FALSE	TRUE
isoComp_00986277	geneComp_00216933	ENST00000562464.1	ENSG00000198931.11	control	SMG7_KO_2_SMG5_KD	APRT	protein_coding	retained_intron	547.161	851.281	374.823	39.4736	1.97645	-1.18341	NA	33.0918	10.6046	50.0031	0.640888	1.81544	2.23626	NA	0.0799625	0.0124667	0.133467	0.121	7.11736e-168	7.11736e-168	NA	FALSE
isoComp_00350889	geneComp_00080569	ENST00000354618.10	ENSG00000054118.15	control	SMG7_KO_34_SMG5_KD	THRAP3	protein_coding	protein_coding	112.996	89.406	150.199	0.460646	0.862674	0.748371	NA	75.4405	74.542	85.1916	0.847482	0.624275	0.192634	NA	0.687083	0.8337	0.5672	-0.2665	7.91335e-168	7.91335e-168	FALSE	FALSE
isoComp_00434387	geneComp_00091091	ENST00000297071.9	ENSG00000164548.11	control	SMG7_KO_34_SMG5_KD	TRA2A	protein_coding	protein_coding	154.562	122.961	241.654	2.75135	1.11181	0.974684	NA	73.8724	93.5225	75.3773	3.13658	1.51727	-0.311145	NA	0.510312	0.760233	0.311933	-0.4483	1.55256e-167	2.80642e-266	FALSE	FALSE
isoComp_00932942	geneComp_00208407	ENST00000322090.8	ENSG00000146729.10	control	SMG7_KO_2_SMG5_KD	NIPSNAP2	protein_coding	protein_coding	75.2229	95.8223	71.9934	0.831217	0.637477	-0.412446	NA	53.0765	85.8032	30.9237	0.532229	0.517197	-1.47202	NA	0.6814	0.895533	0.4297	-0.465833	1.59749e-167	3.12451e-169	FALSE	FALSE
isoComp_00374408	geneComp_00083226	ENST00000224073.6	ENSG00000107223.13	control	SMG7_KO_34_SMG5_KD	EDF1	protein_coding	protein_coding	292.583	447.112	174.498	21.366	2.11873	-1.35738	NA	239.346	394.957	119.577	19.4708	2.04143	-1.72367	NA	0.792175	0.883233	0.685233	-0.198	2.56496e-167	3.46961e-206	FALSE	FALSE
isoComp_00348342	geneComp_00080302	ENST00000373625.8	ENSG00000025800.14	control	SMG7_KO_34_SMG5_KD	KPNA6	protein_coding	protein_coding	30.2939	31.8472	35.4049	0.315907	0.451312	0.152735	NA	26.1427	31.7436	21.1993	0.315819	0.39686	-0.582225	NA	0.886829	0.996767	0.599267	-0.3975	3.80236e-167	3.80236e-167	FALSE	FALSE
isoComp_01142124	geneComp_00253863	ENST00000593114.5	ENSG00000179262.10	control	SMG7_KO_2_SMG6_KD	RAD23A	protein_coding	nonsense_mediated_decay	177.114	214.228	124.797	9.08606	1.2401	-0.779518	NA	21.431	3.95976	23.2405	0.382819	0.901129	2.55013	NA	0.132912	0.0184	0.1861	0.1677	3.96276e-167	3.96276e-167	TRUE	TRUE
isoComp_01140266	geneComp_00253526	ENST00000428008.6	ENSG00000177410.13	control	SMG7_KO_2_SMG6_KD	ZFAS1	lncRNA	lncRNA	1192.15	182.714	1714.68	9.82293	79.9599	3.23021	NA	667.209	49.7983	1019.18	4.32787	49.0617	4.3549	NA	0.478146	0.2716	0.5943	0.3227	5.25058e-167	1.99043e-275	NA	FALSE
isoComp_00371095	geneComp_00082807	ENST00000601065.5	ENSG00000104852.15	control	SMG7_KO_34_SMG5_KD	SNRNP70	protein_coding	nonsense_mediated_decay	296.264	383.353	249.004	15.0606	4.21604	-0.622486	NA	33.3441	9.67788	55.7733	0.343524	1.20056	2.52558	NA	0.122992	0.0253333	0.224233	0.1989	5.92575e-167	2.77203e-253	TRUE	TRUE
isoComp_00448349	geneComp_00093208	ENST00000309579.7	ENSG00000173915.16	control	SMG7_KO_34_SMG5_KD	ATP5MD	protein_coding	protein_coding	543.136	829.971	356.349	44.9602	16.622	-1.21975	NA	424.857	713.302	197.424	38.8199	13.7858	-1.85317	NA	0.748725	0.8594	0.552867	-0.306533	7.80669e-167	7.80669e-167	FALSE	FALSE
isoComp_00392830	geneComp_00085614	ENST00000530361.5	ENSG00000126457.21	control	SMG7_KO_34_SMG5_KD	PRMT1	protein_coding	processed_transcript	330.665	397.051	276.903	21.3783	2.11056	-0.519927	NA	16.0652	4.47549	38.3382	0.165471	0.399896	3.09582	NA	0.0562542	0.0113667	0.138467	0.1271	9.83773e-167	9.83773e-167	NA	FALSE
isoComp_00989031	geneComp_00217671	ENST00000336133.8	ENSG00000205323.9	control	SMG7_KO_2_SMG5_KD	SARNP	protein_coding	protein_coding	180.878	167.867	176.455	8.68208	2.74282	0.0719744	NA	117.311	158.852	81.5628	7.87705	2.94415	-0.961616	NA	0.662129	0.9465	0.461933	-0.484567	1.10277e-166	1.10277e-166	FALSE	TRUE
isoComp_00883599	geneComp_00202157	ENST00000461272.5	ENSG00000101473.17	control	SMG7_KO_2_SMG5_KD	ACOT8	protein_coding	nonsense_mediated_decay	55.7707	40.9557	66.1295	1.8511	0.94589	0.691095	NA	23.7293	2.38205	40.8967	0.226336	0.851209	4.09602	NA	0.378092	0.0584667	0.618367	0.5599	1.97417e-166	1.30316e-229	TRUE	TRUE
isoComp_00884065	geneComp_00202223	ENST00000376322.7	ENSG00000102007.11	control	SMG7_KO_2_SMG5_KD	PLP2	protein_coding	protein_coding	275.562	236.507	260.451	8.48154	5.28263	0.139119	NA	41.5265	4.4568	58.0745	0.394483	0.666007	3.70084	NA	0.139004	0.0188667	0.223267	0.2044	2.67429e-166	3.22156e-207	FALSE	FALSE
isoComp_00612847	geneComp_00131928	ENST00000457167.9	ENSG00000168259.16	control	SMG7_KO_34_SMG6_KD	DNAJC7	protein_coding	protein_coding	179.249	170.238	192.14	8.88687	1.33049	0.174596	NA	112.393	141.462	98.5433	7.97335	1.63314	-0.521545	NA	0.632208	0.8306	0.512833	-0.317767	2.99035e-166	2.99035e-166	FALSE	TRUE
isoComp_00970808	geneComp_00214088	ENST00000373832.5	ENSG00000180198.16	control	SMG7_KO_2_SMG5_KD	RCC1	protein_coding	protein_coding	109.724	144.287	117.875	4.84138	0.480367	-0.291661	NA	68.1997	111.015	50.8838	3.83737	1.09864	-1.12533	NA	0.606487	0.769367	0.431633	-0.337733	4.25018e-166	4.25018e-166	FALSE	FALSE
isoComp_01041133	geneComp_00240475	ENST00000591155.1	ENSG00000065268.10	control	SMG7_KO_2_SMG6_KD	WDR18	protein_coding	retained_intron	145.804	155.632	146.306	6.09078	1.15212	-0.0891383	NA	12.1752	0	20.8623	0	1.44337	11.0274	NA	0.0811125	0	0.142467	0.142467	4.68202e-166	4.68202e-166	NA	FALSE
isoComp_00948092	geneComp_00210511	ENST00000480176.5	ENSG00000163479.14	control	SMG7_KO_2_SMG5_KD	SSR2	protein_coding	retained_intron	236.786	236.125	222.944	13.9456	2.06386	-0.0828608	NA	31.5707	8.29075	52.5346	0.220035	1.23723	2.66223	NA	0.135042	0.0353333	0.235633	0.2003	6.592e-166	1.21189e-202	NA	FALSE
isoComp_00472719	geneComp_00097890	ENST00000336133.8	ENSG00000205323.9	control	SMG7_KO_34_SMG5_KD	SARNP	protein_coding	protein_coding	180.878	167.867	179.559	8.68208	3.16885	0.0971357	NA	117.311	158.852	83.1418	7.87705	1.55434	-0.933957	NA	0.662129	0.9465	0.4632	-0.4833	8.22866e-166	8.22866e-166	FALSE	TRUE
isoComp_00912176	geneComp_00205782	ENST00000587509.5	ENSG00000130175.9	control	SMG7_KO_2_SMG5_KD	PRKCSH	protein_coding	protein_coding	326.644	400.439	315.773	12.2718	3.34812	-0.342683	NA	20.7001	52.3936	0	4.22446	0	-12.3554	NA	0.0593625	0.131467	0	-0.131467	1.9337e-165	1.9337e-165	FALSE	FALSE
isoComp_00418973	geneComp_00088941	ENST00000278671.10	ENSG00000149357.10	control	SMG7_KO_34_SMG5_KD	LAMTOR1	protein_coding	protein_coding	66.7951	98.2325	58.3924	4.4782	0.144384	-0.75032	NA	58.9608	92.0694	42.2006	4.41307	0.247507	-1.12527	NA	0.86285	0.937067	0.7227	-0.214367	2.52212e-165	2.52212e-165	FALSE	FALSE
isoComp_00875275	geneComp_00201195	ENST00000518364.1	ENSG00000082515.18	control	SMG7_KO_2_SMG5_KD	MRPL22	protein_coding	processed_transcript	102.25	110.022	104.721	2.83008	1.62074	-0.0712379	NA	9.87799	0	23.4152	0	1.72686	11.1938	NA	0.0987	0	0.2232	0.2232	3.09818e-165	3.09818e-165	NA	TRUE
isoComp_00364828	geneComp_00082078	ENST00000357586.6	ENSG00000100280.16	control	SMG7_KO_34_SMG5_KD	AP1B1	protein_coding	protein_coding	57.9453	72.0437	52.7154	2.1169	0.52258	-0.450575	NA	6.95957	0	14.6117	0	0.486133	10.5139	NA	0.127404	0	0.277367	0.277367	3.77766e-165	3.77766e-165	FALSE	FALSE
isoComp_01070635	geneComp_00243871	ENST00000494600.1	ENSG00000114978.18	control	SMG7_KO_2_SMG6_KD	MOB1A	protein_coding	processed_transcript	67.7844	66.8538	91.7396	2.8604	1.67001	0.456476	NA	20.8512	4.94993	38.1357	0.48422	1.12843	2.94313	NA	0.291221	0.0736667	0.4155	0.341833	4.18424e-165	4.18424e-165	NA	FALSE
isoComp_00866994	geneComp_00200326	ENST00000367697.7	ENSG00000051620.11	control	SMG7_KO_2_SMG5_KD	HEBP2	protein_coding	protein_coding	53.7174	66.2878	39.7699	4.22382	0.733889	-0.73692	NA	33.6174	56.8627	9.9993	4.22551	0.4289	-2.5064	NA	0.581296	0.856633	0.2513	-0.605333	4.98686e-165	4.98686e-165	FALSE	TRUE
isoComp_00899357	geneComp_00204036	ENST00000438680.1	ENSG00000115514.12	control	SMG7_KO_2_SMG5_KD	TXNDC9	protein_coding	nonsense_mediated_decay	34.9811	35.8302	35.7077	0.686039	1.01192	-0.00493844	NA	8.96447	0.759774	15.6495	0.0382646	0.665639	4.34646	NA	0.248975	0.0212	0.437933	0.416733	5.11265e-165	5.11265e-165	TRUE	TRUE
isoComp_01076505	geneComp_00244641	ENST00000357849.9	ENSG00000121022.14	control	SMG7_KO_2_SMG6_KD	COPS5	protein_coding	protein_coding	79.7607	86.3672	32.3026	3.37226	0.164663	-1.41855	NA	60.6734	79.4613	20.6872	3.26577	0.0143604	-1.941	NA	0.754713	0.9199	0.640433	-0.279467	2.81057e-164	2.81057e-164	FALSE	FALSE
isoComp_01117765	geneComp_00250041	ENST00000392485.2	ENSG00000161547.16	control	SMG7_KO_2_SMG6_KD	SRSF2	protein_coding	protein_coding	674.091	634.293	726.006	11.7051	8.71339	0.194829	NA	51.9045	104.502	17.4498	1.81038	0.631591	-2.58156	NA	0.0878	0.164933	0.0240667	-0.140867	2.81057e-164	0	FALSE	TRUE
isoComp_01134884	geneComp_00252649	ENST00000357519.8	ENSG00000172500.12	control	SMG7_KO_2_SMG6_KD	FIBP	protein_coding	protein_coding	77.6121	68.0153	76.2308	2.7155	1.59707	0.164492	NA	33.026	48.0618	22.0634	2.33819	0.851406	-1.12288	NA	0.443	0.706133	0.289267	-0.416867	4.39484e-164	4.39484e-164	FALSE	TRUE
isoComp_00927478	geneComp_00207661	ENST00000571370.1	ENSG00000141510.17	control	SMG7_KO_2_SMG5_KD	TP53	protein_coding	retained_intron	68.0029	98.6262	55.537	2.64581	3.34316	-0.828407	NA	11.622	5.62768	16.2987	0.165451	0.276093	1.53247	NA	0.204533	0.0570333	0.295167	0.238133	5.06543e-164	5.06543e-164	NA	FALSE
isoComp_00911586	geneComp_00205702	ENST00000407004.7	ENSG00000129351.17	control	SMG7_KO_2_SMG5_KD	ILF3	protein_coding	protein_coding	320.378	362.69	364.685	3.65072	3.94837	0.00791583	NA	88.6799	138.048	74.0678	1.83892	0.646124	-0.898159	NA	0.273879	0.3806	0.203167	-0.177433	5.28761e-164	5.28761e-164	FALSE	TRUE
isoComp_01058916	geneComp_00242459	ENST00000522377.5	ENSG00000104419.15	control	SMG7_KO_2_SMG6_KD	NDRG1	protein_coding	nonsense_mediated_decay	116.648	108.377	89.351	2.4656	2.09956	-0.278475	NA	19.063	0.680219	23.6605	0.159187	0.972928	5.09989	NA	0.165988	0.0062	0.264567	0.258367	5.9261e-164	2.96572e-206	TRUE	TRUE
isoComp_00644823	geneComp_00137817	ENST00000336133.8	ENSG00000205323.9	control	SMG7_KO_34_SMG6_KD	SARNP	protein_coding	protein_coding	180.878	167.867	213.598	8.68208	3.55459	0.347556	NA	117.311	158.852	96.1163	7.87705	2.76265	-0.724773	NA	0.662129	0.9465	0.4499	-0.4966	7.00693e-164	7.00693e-164	FALSE	TRUE
isoComp_01024647	geneComp_00234217	ENST00000603393.5	ENSG00000270647.6	control	SMG7_KO_2_SMG5_KD	TAF15	protein_coding	nonsense_mediated_decay	286.391	292.692	353.73	0.370144	12.6609	0.273256	NA	28.3964	3.39839	50.9927	0.271	2.84316	3.90341	NA	0.0963667	0.0116333	0.144067	0.132433	7.83601e-164	0	TRUE	TRUE
isoComp_00588734	geneComp_00128553	ENST00000322090.8	ENSG00000146729.10	control	SMG7_KO_34_SMG6_KD	NIPSNAP2	protein_coding	protein_coding	75.2229	95.8223	52.6037	0.831217	1.5502	-0.865073	NA	53.0765	85.8032	29.6331	0.532229	0.84672	-1.5335	NA	0.6814	0.895533	0.563367	-0.332167	1.1516e-163	1.1516e-163	FALSE	FALSE
isoComp_00907962	geneComp_00205232	ENST00000579082.1	ENSG00000125458.7	control	SMG7_KO_2_SMG5_KD	NT5C	protein_coding	processed_transcript	147.765	90.1562	249.122	4.8587	2.2251	1.46625	NA	14.3994	0	36.665	0	1.9254	11.8406	NA	0.0827083	0	0.1472	0.1472	2.16588e-163	2.16588e-163	NA	TRUE
isoComp_00490909	geneComp_00105822	ENST00000393196.7	ENSG00000239672.7	control	SMG7_KO_34_SMG5_KD	NME1	protein_coding	protein_coding	431.571	683.194	307.275	38.0586	2.92318	-1.15274	NA	377.415	636.654	234.557	34.7688	3.3272	-1.44053	NA	0.856992	0.932	0.7633	-0.1687	2.32612e-163	2.32612e-163	FALSE	FALSE
isoComp_00556307	geneComp_00124322	ENST00000357214.6	ENSG00000116560.11	control	SMG7_KO_34_SMG6_KD	SFPQ	protein_coding	protein_coding	432.618	451.26	391.923	6.55683	4.8817	-0.203384	NA	228.896	310.449	162.428	1.15177	1.2698	-0.934511	NA	0.531329	0.688167	0.4145	-0.273667	3.38527e-163	3.38527e-163	FALSE	TRUE
isoComp_00471311	geneComp_00097597	ENST00000309352.3	ENSG00000204316.12	control	SMG7_KO_34_SMG5_KD	MRPL38	protein_coding	protein_coding	164.659	137.184	246.441	8.74969	4.53994	0.845083	NA	65.3934	95.5223	49.2259	4.94684	1.20348	-0.956279	NA	0.443263	0.697567	0.199767	-0.4978	5.84513e-163	5.84513e-163	FALSE	FALSE
isoComp_00442425	geneComp_00092241	ENST00000506674.1	ENSG00000169288.18	control	SMG7_KO_34_SMG5_KD	MRPL1	protein_coding	processed_transcript	55.8584	40.53	88.8188	0.49011	1.93886	1.13168	NA	16.7601	1.20067	38.9231	0.167874	1.46391	5.00712	NA	0.249404	0.0297	0.437933	0.408233	9.16226e-163	9.16226e-163	NA	FALSE
isoComp_00951836	geneComp_00211053	ENST00000493886.5	ENSG00000165280.16	control	SMG7_KO_2_SMG5_KD	VCP	protein_coding	retained_intron	156.79	197.499	127.069	4.68285	1.53455	-0.636199	NA	27.2106	13.0908	42.4907	0.403654	0.792831	1.69783	NA	0.189425	0.0664333	0.334367	0.267933	1.00291e-162	1.00291e-162	NA	FALSE
isoComp_00313723	geneComp_00063593	ENST00000578968.5	ENSG00000232956.9	control	SMG7_KO_34	SNHG15	lncRNA	lncRNA	297.932	93.5067	409.754	4.09675	6.35901	2.1315	NA	250.22	38.3128	358.658	2.7348	6.60352	3.22638	NA	0.792442	0.408933	0.875233	0.4663	1.36045e-162	1.36045e-162	NA	FALSE
isoComp_00391893	geneComp_00085487	ENST00000300651.11	ENSG00000125686.12	control	SMG7_KO_34_SMG5_KD	MED1	protein_coding	protein_coding	48.2416	34.6088	74.9561	1.40203	0.871525	1.11469	NA	32.2929	30.977	33.4661	1.40035	0.21445	0.111471	NA	0.711596	0.894767	0.446533	-0.448233	2.13903e-162	2.13903e-162	FALSE	TRUE
isoComp_00458382	geneComp_00095073	ENST00000333503.8	ENSG00000184207.9	control	SMG7_KO_34_SMG5_KD	PGP	protein_coding	protein_coding	33.6087	42.3815	35.2446	2.39427	0.313038	-0.265963	NA	29.1823	42.0237	25.8103	2.34552	0.0988398	-0.703037	NA	0.860379	0.991667	0.732467	-0.2592	2.87409e-162	2.87409e-162	FALSE	TRUE
isoComp_00471455	geneComp_00097621	ENST00000395788.3	ENSG00000204387.14	control	SMG7_KO_34_SMG5_KD	SNHG32	lncRNA	lncRNA	1527.3	206.524	2790.72	8.38925	46.9016	3.75619	NA	18.733	22.6388	15.5053	1.78477	1.1033	-0.545745	NA	0.0282042	0.109467	0.00556667	-0.1039	8.5575e-162	8.5575e-162	NA	FALSE
isoComp_01063072	geneComp_00242971	ENST00000472431.1	ENSG00000107672.15	control	SMG7_KO_2_SMG6_KD	NSMCE4A	protein_coding	processed_transcript	93.5121	117.052	79.298	1.87311	2.5108	-0.561733	NA	12.3771	3.00832	17.2691	0.0862686	0.561207	2.51721	NA	0.138554	0.0257333	0.2178	0.192067	1.0761e-161	1.0761e-161	NA	FALSE
isoComp_00471451	geneComp_00097621	ENST00000375638.7	ENSG00000204387.14	control	SMG7_KO_34_SMG5_KD	SNHG32	lncRNA	lncRNA	1527.3	206.524	2790.72	8.38925	46.9016	3.75619	NA	1013.35	66.7663	2236.76	0.600416	40.1545	5.06593	NA	0.586063	0.324467	0.8015	0.477033	1.42461e-161	8.5575e-162	NA	FALSE
isoComp_01083700	geneComp_00245629	ENST00000589416.5	ENSG00000129351.17	control	SMG7_KO_2_SMG6_KD	ILF3	protein_coding	nonsense_mediated_decay	320.378	362.69	286.589	3.65072	3.3822	-0.339744	NA	28.1146	4.82014	39.2922	0.399545	0.739275	3.02447	NA	0.0879333	0.0132667	0.137133	0.123867	1.4488e-161	0	TRUE	TRUE
isoComp_00426992	geneComp_00090042	ENST00000576353.5	ENSG00000159210.10	control	SMG7_KO_34_SMG5_KD	SNF8	protein_coding	nonsense_mediated_decay	210.986	213.961	253.048	7.72891	2.01127	0.242051	NA	25.2258	48.0373	12.53	1.12392	0.56463	-1.93791	NA	0.121596	0.2247	0.0495333	-0.175167	1.74235e-161	1.74235e-161	TRUE	TRUE
isoComp_00394869	geneComp_00085877	ENST00000608100.5	ENSG00000128944.13	control	SMG7_KO_34_SMG5_KD	KNSTRN	protein_coding	protein_coding	42.0809	58.7922	35.4234	1.4847	1.64119	-0.730759	NA	30.592	53.3252	13.052	1.52229	0.113274	-2.02972	NA	0.67785	0.906867	0.3704	-0.536467	1.80461e-161	1.80461e-161	FALSE	TRUE
isoComp_00376871	geneComp_00083516	ENST00000355443.9	ENSG00000109736.15	control	SMG7_KO_34_SMG5_KD	MFSD10	protein_coding	protein_coding	86.234	70.6401	108.144	3.03888	0.354618	0.614326	NA	8.68226	16.9415	0	0.730382	0	-10.7272	NA	0.116171	0.240867	0	-0.240867	2.38607e-161	2.38607e-161	FALSE	FALSE
isoComp_00392165	geneComp_00085526	ENST00000438552.6	ENSG00000125835.18	control	SMG7_KO_34_SMG5_KD	SNRPB	protein_coding	protein_coding	764.622	935.199	714.926	59.8098	8.77819	-0.387475	NA	118.892	279.948	5.96023	22.2201	0.793978	-5.55128	NA	0.141454	0.298833	0.00833333	-0.2905	2.45825e-161	0	FALSE	TRUE
isoComp_00943446	geneComp_00209849	ENST00000427779.5	ENSG00000159352.15	control	SMG7_KO_2_SMG5_KD	PSMD4	protein_coding	nonsense_mediated_decay	200.706	249.489	178.26	12.1647	2.8205	-0.484964	NA	12.8531	0.455019	24.9631	0.0260939	1.83069	5.74694	NA	0.068525	0.00186667	0.1398	0.137933	3.03943e-161	3.03943e-161	TRUE	TRUE
isoComp_01076587	geneComp_00244650	ENST00000240333.12	ENSG00000121073.15	control	SMG7_KO_2_SMG6_KD	SLC35B1	protein_coding	protein_coding	110.908	101.694	102.487	5.71287	1.03161	0.0112136	NA	9.42219	0	13.4553	0	0.22688	10.395	NA	0.0846708	0	0.131333	0.131333	4.87795e-161	1.29541e-272	FALSE	TRUE
isoComp_00567968	geneComp_00125928	ENST00000587509.5	ENSG00000130175.9	control	SMG7_KO_34_SMG6_KD	PRKCSH	protein_coding	protein_coding	326.644	400.439	294.227	12.2718	8.4152	-0.444641	NA	20.7001	52.3936	0	4.22446	0	-12.3554	NA	0.0593625	0.131467	0	-0.131467	9.69802e-161	9.69802e-161	FALSE	FALSE
isoComp_00531299	geneComp_00121364	ENST00000570360.1	ENSG00000083457.12	control	SMG7_KO_34_SMG6_KD	ITGAE	protein_coding	processed_transcript	142.043	109.84	145.299	7.51644	0.94683	0.40359	NA	55.2156	9.43955	88.026	0.604019	3.03223	3.21978	NA	0.397617	0.0860333	0.605667	0.519633	2.08525e-160	2.08525e-160	NA	FALSE
isoComp_01042791	geneComp_00240654	ENST00000239940.11	ENSG00000070087.14	control	SMG7_KO_2_SMG6_KD	PFN2	protein_coding	protein_coding	144.029	175.838	137.483	0.798948	1.20487	-0.354963	NA	71.6312	73.5525	104.7	0.242631	0.961704	0.509351	NA	0.501283	0.4183	0.7616	0.3433	4.42198e-160	4.42198e-160	FALSE	FALSE
isoComp_00900602	geneComp_00204183	ENST00000376957.7	ENSG00000116649.10	control	SMG7_KO_2_SMG5_KD	SRM	protein_coding	protein_coding	214.579	377.38	176.691	15.9182	5.73386	-1.09475	NA	157.496	325.345	85.3236	11.2959	1.27714	-1.93083	NA	0.666233	0.862633	0.4835	-0.379133	4.79199e-160	4.79199e-160	FALSE	FALSE
isoComp_00374656	geneComp_00083263	ENST00000472431.1	ENSG00000107672.15	control	SMG7_KO_34_SMG5_KD	NSMCE4A	protein_coding	processed_transcript	93.5121	117.052	92.8454	1.87311	0.582353	-0.334214	NA	12.3771	3.00832	25.2797	0.0862686	0.699514	3.06673	NA	0.138554	0.0257333	0.2724	0.246667	5.07632e-160	5.07632e-160	NA	FALSE
isoComp_00440339	geneComp_00091955	ENST00000396185.8	ENSG00000168036.18	control	SMG7_KO_34_SMG5_KD	CTNNB1	protein_coding	protein_coding	105.166	166.665	67.5884	1.89706	0.743778	-1.30198	NA	35.1727	25.4152	45.1595	0.988943	1.36204	0.829089	NA	0.403133	0.152433	0.6679	0.515467	6.4149e-160	6.4149e-160	FALSE	FALSE
isoComp_00970832	geneComp_00214094	ENST00000424699.5	ENSG00000180228.13	control	SMG7_KO_2_SMG5_KD	PRKRA	protein_coding	nonsense_mediated_decay	82.7016	53.4463	106.265	0.737967	0.198525	0.991368	NA	20.3769	2.06327	41.3831	0.222156	0.0686146	4.31941	NA	0.211696	0.0386667	0.389433	0.350767	1.57048e-159	1.57048e-159	TRUE	TRUE
isoComp_00872529	geneComp_00200913	ENST00000566524.5	ENSG00000075131.10	control	SMG7_KO_2_SMG5_KD	TIPIN	protein_coding	nonsense_mediated_decay	59.5335	87.6443	52.2064	1.59969	1.20118	-0.747324	NA	9.75706	1.80944	18.0345	0.150172	0.283201	3.31	NA	0.20175	0.0206667	0.345833	0.325167	1.65196e-159	1.65196e-159	TRUE	TRUE
isoComp_00357070	geneComp_00081216	ENST00000646651.1	ENSG00000077152.11	control	SMG7_KO_34_SMG5_KD	UBE2T	protein_coding	protein_coding	169.863	191.595	159.904	11.3185	5.10836	-0.260839	NA	127.08	165.855	98.4588	9.77371	4.39852	-0.752267	NA	0.739971	0.865667	0.615233	-0.250433	2.44834e-159	2.44834e-159	FALSE	FALSE
isoComp_01139254	geneComp_00253343	ENST00000295640.9	ENSG00000176393.11	control	SMG7_KO_2_SMG6_KD	RNPEP	protein_coding	protein_coding	104.048	96.2401	130.301	3.36539	1.11257	0.437098	NA	63.6164	87.606	61.7612	3.42071	1.10503	-0.504259	NA	0.633642	0.910067	0.473933	-0.436133	3.03606e-159	3.04339e-273	FALSE	FALSE
isoComp_00580718	geneComp_00127539	ENST00000267103.10	ENSG00000139637.14	control	SMG7_KO_34_SMG6_KD	C12orf10	protein_coding	protein_coding	80.3452	80.8871	78.4918	3.90209	1.14282	-0.0433622	NA	49.4407	67.693	38.0259	2.91286	0.674383	-0.831856	NA	0.619354	0.8373	0.484433	-0.352867	3.39279e-159	3.39279e-159	FALSE	FALSE
isoComp_00644827	geneComp_00137817	ENST00000552884.5	ENSG00000205323.9	control	SMG7_KO_34_SMG6_KD	SARNP	protein_coding	nonsense_mediated_decay	180.878	167.867	213.598	8.68208	3.55459	0.347556	NA	57.4067	6.28329	109.026	1.08703	2.63034	4.11485	NA	0.304604	0.0369667	0.5103	0.473333	3.7006e-159	7.00693e-164	TRUE	TRUE
isoComp_01120496	geneComp_00250480	ENST00000586942.6	ENSG00000163597.15	control	SMG7_KO_2_SMG6_KD	SNHG16	lncRNA	lncRNA	129.865	122.706	113.636	3.60835	2.25282	-0.110772	NA	38.9269	9.75059	43.2315	0.477571	0.523533	2.14738	NA	0.287992	0.0796667	0.380633	0.300967	4.2548e-159	4.2548e-159	NA	FALSE
isoComp_00399248	geneComp_00086423	ENST00000372090.6	ENSG00000132773.12	control	SMG7_KO_34_SMG5_KD	TOE1	protein_coding	protein_coding	79.9587	43.8158	90.6687	2.23156	0.894768	1.04898	NA	31.7087	32.2774	28.5608	1.91297	0.272123	-0.17643	NA	0.434271	0.736133	0.3151	-0.421033	5.88713e-159	5.88713e-159	FALSE	FALSE
isoComp_01092694	geneComp_00246762	ENST00000456380.5	ENSG00000136527.18	control	SMG7_KO_2_SMG6_KD	TRA2B	protein_coding	nonsense_mediated_decay	457.445	393.047	281.005	0.5885	5.93654	-0.484092	NA	179.029	72.1822	119.561	1.84608	2.20568	0.727957	NA	0.3739	0.183633	0.425533	0.2419	7.02722e-159	7.02722e-159	TRUE	TRUE
isoComp_00532282	geneComp_00121488	ENST00000614370.4	ENSG00000087087.20	control	SMG7_KO_34_SMG6_KD	SRRT	protein_coding	nonsense_mediated_decay	219.305	146.683	279.411	8.13139	3.76614	0.929636	NA	32.5542	3.32486	44.8026	0.237135	0.747716	3.74821	NA	0.117696	0.0226333	0.1604	0.137767	8.21216e-159	8.21216e-159	TRUE	TRUE
isoComp_00885890	geneComp_00202438	ENST00000322945.11	ENSG00000103495.14	control	SMG7_KO_2_SMG5_KD	MAZ	protein_coding	protein_coding	461.828	605.884	433.042	29.0565	1.92213	-0.484526	NA	85.729	176.254	28.9208	4.89701	0.799232	-2.60706	NA	0.168538	0.291667	0.0667667	-0.2249	8.24419e-159	8.24419e-159	FALSE	FALSE
isoComp_00506025	geneComp_00113125	ENST00000614145.4	ENSG00000266472.5	control	SMG7_KO_34_SMG5_KD	MRPS21	protein_coding	protein_coding	98.6104	143.22	65.3922	7.90007	1.49721	-1.13092	NA	28.0318	60.3693	10.6211	3.38391	0.112864	-2.50576	NA	0.247225	0.421467	0.162567	-0.2589	1.66816e-158	1.62567e-178	FALSE	FALSE
isoComp_00962780	geneComp_00212722	ENST00000357519.8	ENSG00000172500.12	control	SMG7_KO_2_SMG5_KD	FIBP	protein_coding	protein_coding	77.6121	68.0153	90.5042	2.7155	0.885801	0.412074	NA	33.026	48.0618	26.5449	2.33819	0.57844	-0.856217	NA	0.443	0.706133	0.293467	-0.412667	2.51117e-158	2.51117e-158	FALSE	TRUE
isoComp_00957768	geneComp_00211882	ENST00000562235.5	ENSG00000168701.19	control	SMG7_KO_2_SMG5_KD	TMEM208	protein_coding	nonsense_mediated_decay	107.402	97.2787	131.379	6.22832	1.16339	0.433502	NA	33.9939	6.74096	60.34	0.592148	0.129805	3.16019	NA	0.307054	0.0694333	0.459367	0.389933	2.53232e-158	7.07722e-210	TRUE	TRUE
isoComp_00557945	geneComp_00124547	ENST00000275036.11	ENSG00000118418.14	control	SMG7_KO_34_SMG6_KD	HMGN3	protein_coding	protein_coding	147.677	268.752	83.8613	7.18472	1.1785	-1.68008	NA	65.277	143.215	19.744	2.79163	0.403783	-2.85807	NA	0.382304	0.533067	0.235467	-0.2976	2.82964e-158	2.82964e-158	FALSE	FALSE
isoComp_01050872	geneComp_00241510	ENST00000553300.5	ENSG00000092199.17	control	SMG7_KO_2_SMG6_KD	HNRNPC	protein_coding	protein_coding	759.332	1075.79	604.985	28.0238	3.99808	-0.830418	NA	302.65	500.784	146.462	17.5572	2.51752	-1.77359	NA	0.383525	0.4653	0.242067	-0.223233	2.90412e-158	2.51714e-286	FALSE	FALSE
isoComp_00431772	geneComp_00090730	ENST00000295702.9	ENSG00000163479.14	control	SMG7_KO_34_SMG5_KD	SSR2	protein_coding	protein_coding	236.786	236.125	226.765	13.9456	1.26014	-0.0583504	NA	194.837	221.659	168.674	14.1466	2.47889	-0.394078	NA	0.820775	0.938233	0.743767	-0.194467	3.72443e-158	3.72443e-158	FALSE	FALSE
isoComp_00680444	geneComp_00154363	ENST00000604360.5	ENSG00000270647.6	control	SMG7_KO_34_SMG6_KD	TAF15	protein_coding	processed_transcript	286.391	292.692	252.218	0.370144	5.8176	-0.214701	NA	64.4288	5.23162	69.5395	0.41738	4.63795	3.72996	NA	0.207296	0.0179	0.275167	0.257267	6.35323e-158	6.35323e-158	NA	TRUE
isoComp_00830035	geneComp_00183374	ENST00000578968.5	ENSG00000232956.9	control	SMG7_KO_2	SNHG15	lncRNA	lncRNA	297.932	93.5067	392.956	4.09675	15.0307	2.07111	NA	250.22	38.3128	333.611	2.7348	11.3211	3.12194	NA	0.792442	0.408933	0.849267	0.440333	1.05625e-157	1.05625e-157	NA	FALSE
isoComp_00464638	geneComp_00096296	ENST00000402194.6	ENSG00000196235.14	control	SMG7_KO_34_SMG5_KD	SUPT5H	protein_coding	protein_coding	146.938	140.704	164.633	3.32725	1.36607	0.226578	NA	17.5598	2.31067	48.9767	0.0940071	2.11566	4.39977	NA	0.108858	0.0164667	0.297733	0.281267	1.06868e-157	1.06868e-157	FALSE	FALSE
isoComp_00883067	geneComp_00202065	ENST00000477741.5	ENSG00000101158.15	control	SMG7_KO_2_SMG5_KD	NELFCD	protein_coding	retained_intron	117.333	102.94	155.695	3.35591	0.475388	0.596876	NA	21.2095	3.36025	48.1821	0.354261	0.903346	3.83787	NA	0.166988	0.0326333	0.309467	0.276833	1.94993e-157	1.94993e-157	NA	FALSE
isoComp_00448352	geneComp_00093208	ENST00000369815.6	ENSG00000173915.16	control	SMG7_KO_34_SMG5_KD	ATP5MD	protein_coding	protein_coding	543.136	829.971	356.349	44.9602	16.622	-1.21975	NA	112.326	109.835	153.713	6.78533	4.40852	0.484865	NA	0.238942	0.1323	0.4321	0.2998	2.72203e-157	7.80669e-167	FALSE	FALSE
isoComp_00557946	geneComp_00124547	ENST00000344726.9	ENSG00000118418.14	control	SMG7_KO_34_SMG6_KD	HMGN3	protein_coding	protein_coding	147.677	268.752	83.8613	7.18472	1.1785	-1.68008	NA	79.6078	119.899	63.0218	4.49897	1.07867	-0.927786	NA	0.60055	0.4459	0.751433	0.305533	2.76774e-157	2.82964e-158	FALSE	FALSE
isoComp_01088965	geneComp_00246300	ENST00000512880.5	ENSG00000134056.12	control	SMG7_KO_2_SMG6_KD	MRPS36	protein_coding	protein_coding	71.4921	84.2861	64.3579	5.59353	2.72172	-0.389126	NA	19.8301	4.43187	28.7294	0.0697565	1.2676	2.69379	NA	0.301325	0.0531	0.446333	0.393233	3.69812e-157	3.69812e-157	FALSE	FALSE
isoComp_00635379	geneComp_00135933	ENST00000530167.1	ENSG00000188486.3	control	SMG7_KO_34_SMG6_KD	H2AX	protein_coding	protein_coding	269.424	361.496	204.873	14.3073	3.04131	-0.819222	NA	159.449	304.094	54.6678	9.87818	0.977301	-2.47554	NA	0.5456	0.841833	0.266833	-0.575	5.4267e-157	5.4267e-157	FALSE	TRUE
isoComp_00903993	geneComp_00204672	ENST00000239891.4	ENSG00000120697.9	control	SMG7_KO_2_SMG5_KD	ALG5	protein_coding	protein_coding	97.6842	57.7714	129.473	2.73141	1.89459	1.16408	NA	69.9725	52.7086	83.2566	2.36049	1.03664	0.659424	NA	0.743346	0.912567	0.643133	-0.269433	1.07914e-156	1.07914e-156	FALSE	FALSE
isoComp_00439664	geneComp_00091868	ENST00000571806.1	ENSG00000167721.11	control	SMG7_KO_34_SMG5_KD	TSR1	protein_coding	nonsense_mediated_decay	87.8347	100.778	66.0681	2.75615	1.54061	-0.609076	NA	15.8101	5.01319	20.7144	0.117484	0.665201	2.04466	NA	0.190988	0.0498667	0.3134	0.263533	1.56937e-156	1.56937e-156	TRUE	TRUE
isoComp_01086573	geneComp_00245993	ENST00000254193.11	ENSG00000131876.17	control	SMG7_KO_2_SMG6_KD	SNRPA1	protein_coding	protein_coding	239.192	237.9	253.648	7.76629	5.68488	0.0924693	NA	91.8729	175.405	56.6827	9.75243	2.9764	-1.62954	NA	0.402779	0.736233	0.2232	-0.513033	2.44238e-156	2.44238e-156	FALSE	TRUE
isoComp_01108588	geneComp_00248804	ENST00000280700.10	ENSG00000151092.17	control	SMG7_KO_2_SMG6_KD	NGLY1	protein_coding	protein_coding	27.4644	27.5413	19.7876	0.329768	0.452362	-0.4768	NA	10.4064	15.6781	0	0.425211	0	-10.6155	NA	0.360704	0.569767	0	-0.569767	2.61346e-156	2.61346e-156	FALSE	FALSE
isoComp_00375373	geneComp_00083356	ENST00000472940.5	ENSG00000108443.14	control	SMG7_KO_34_SMG5_KD	RPS6KB1	protein_coding	nonsense_mediated_decay	53.087	37.6749	46.757	1.10457	0.943686	0.311504	NA	11.3886	1.19502	17.8145	0.0858468	0.323138	3.88673	NA	0.195775	0.0316667	0.381133	0.349467	5.58222e-156	5.58222e-156	TRUE	TRUE
isoComp_00609820	geneComp_00131534	ENST00000566316.5	ENSG00000166669.13	control	SMG7_KO_34_SMG6_KD	ATF7IP2	protein_coding	retained_intron	31.624	53.8519	19.2732	3.25515	0.751952	-1.48192	NA	18.1338	45.2413	3.87112	2.80189	0.36981	-3.54341	NA	0.447733	0.84	0.200067	-0.639933	1.04672e-155	1.04672e-155	NA	FALSE
isoComp_00570261	geneComp_00126212	ENST00000254193.11	ENSG00000131876.17	control	SMG7_KO_34_SMG6_KD	SNRPA1	protein_coding	protein_coding	239.192	237.9	209.556	7.76629	3.35831	-0.183013	NA	91.8729	175.405	44.1773	9.75243	1.25343	-1.98907	NA	0.402779	0.736233	0.2109	-0.525333	3.84312e-155	3.84312e-155	FALSE	TRUE
isoComp_00968531	geneComp_00213659	ENST00000525181.1	ENSG00000177697.19	control	SMG7_KO_2_SMG5_KD	CD151	protein_coding	processed_transcript	127.007	150.379	87.652	3.65555	1.16808	-0.778671	NA	8.02355	0.613536	15.0839	0.1159	0.54096	4.59735	NA	0.073875	0.00406667	0.171967	0.1679	4.01915e-155	4.01915e-155	NA	FALSE
isoComp_00563251	geneComp_00125308	ENST00000397511.6	ENSG00000124783.14	control	SMG7_KO_34_SMG6_KD	SSR1	protein_coding	protein_coding	86.8629	110.37	89.5849	0.687358	0.775852	-0.300994	NA	40.586	64.7549	17.7923	0.684027	0.261743	-1.86315	NA	0.450288	0.5868	0.1987	-0.3881	6.57051e-155	5.02456e-233	FALSE	FALSE
isoComp_00576382	geneComp_00126981	ENST00000456380.5	ENSG00000136527.18	control	SMG7_KO_34_SMG6_KD	TRA2B	protein_coding	nonsense_mediated_decay	457.445	393.047	375.723	0.5885	3.5633	-0.0650301	NA	179.029	72.1822	163.892	1.84608	1.14942	1.18292	NA	0.3739	0.183633	0.436233	0.2526	1.98924e-154	3.47983e-182	TRUE	TRUE
isoComp_00451597	geneComp_00093772	ENST00000319006.8	ENSG00000177156.11	control	SMG7_KO_34_SMG5_KD	TALDO1	protein_coding	protein_coding	161.671	212.077	123.914	11.3555	0.503036	-0.775204	NA	108.218	167.129	62.9011	8.94831	0.635716	-1.40967	NA	0.650583	0.788067	0.507633	-0.280433	2.29231e-154	2.29231e-154	FALSE	FALSE
isoComp_00966384	geneComp_00213259	ENST00000482010.6	ENSG00000175470.20	control	SMG7_KO_2_SMG5_KD	PPP2R2D	protein_coding	nonsense_mediated_decay	31.5139	38.9505	13.0431	0.13717	0.607316	-1.57762	NA	9.50899	17.8469	0	0.37499	0	-10.8023	NA	0.237904	0.458167	0	-0.458167	2.50925e-154	2.50925e-154	TRUE	TRUE
isoComp_00969774	geneComp_00213881	ENST00000585124.6	ENSG00000178999.13	control	SMG7_KO_2_SMG5_KD	AURKB	protein_coding	protein_coding	249.053	261.364	276.286	8.37304	2.86112	0.080098	NA	95.6454	154.631	48.9835	4.70317	1.81014	-1.65826	NA	0.382754	0.591733	0.177467	-0.414267	5.51208e-154	5.51208e-154	FALSE	FALSE
isoComp_00474518	geneComp_00098579	ENST00000278422.9	ENSG00000213593.10	control	SMG7_KO_34_SMG5_KD	TMX2	protein_coding	protein_coding	117.118	115.527	104.919	5.47516	0.780762	-0.138945	NA	55.9295	84.9932	23.2205	3.57827	0.840761	-1.8715	NA	0.4733	0.736167	0.221433	-0.514733	6.43139e-154	6.43139e-154	FALSE	TRUE
isoComp_00866624	geneComp_00200295	ENST00000055077.8	ENSG00000049541.11	control	SMG7_KO_2_SMG5_KD	RFC2	protein_coding	protein_coding	100.384	78.6182	107.181	3.90077	1.24079	0.447069	NA	40.7	51.3248	27.1827	2.45691	0.483571	-0.916719	NA	0.421758	0.653	0.253767	-0.399233	6.54394e-154	6.54394e-154	FALSE	TRUE
isoComp_00861935	geneComp_00199786	ENST00000221265.8	ENSG00000006712.15	control	SMG7_KO_2_SMG5_KD	PAF1	protein_coding	protein_coding	166.84	179.556	170.027	9.39375	2.10384	-0.0786679	NA	118.92	153.802	96.9908	8.22792	2.08946	-0.665104	NA	0.71595	0.8565	0.570367	-0.286133	7.91482e-154	7.91482e-154	FALSE	FALSE
isoComp_00875736	geneComp_00201249	ENST00000416494.6	ENSG00000084444.14	control	SMG7_KO_2_SMG5_KD	FAM234B	protein_coding	nonsense_mediated_decay	18.3063	15.5071	22.77	0.10964	0.198823	0.553911	NA	8.91871	1.37671	16.0594	0.109678	0.24155	3.53458	NA	0.452296	0.0887333	0.7052	0.616467	9.48835e-154	9.48835e-154	TRUE	TRUE
isoComp_01097030	geneComp_00247320	ENST00000267103.10	ENSG00000139637.14	control	SMG7_KO_2_SMG6_KD	C12orf10	protein_coding	protein_coding	80.3452	80.8871	79.3206	3.90209	1.20561	-0.0282099	NA	49.4407	67.693	40.3625	2.91286	0.408729	-0.745848	NA	0.619354	0.8373	0.508933	-0.328367	9.93843e-154	9.93843e-154	FALSE	FALSE
isoComp_00528530	geneComp_00121080	ENST00000552981.5	ENSG00000075415.12	control	SMG7_KO_34_SMG6_KD	SLC25A3	protein_coding	protein_coding	496.393	761.739	256.455	18.9904	4.49895	-1.57056	NA	385.066	686.997	160.204	19.9769	4.55788	-2.10033	NA	0.730163	0.9017	0.624467	-0.277233	2.59614e-153	2.59614e-153	FALSE	TRUE
isoComp_00903713	geneComp_00204617	ENST00000367368.3	ENSG00000120256.11	control	SMG7_KO_2_SMG5_KD	LRP11	protein_coding	protein_coding	46.1463	58.2676	35.9005	1.20009	0.46432	-0.698536	NA	6.20337	1.72198	11.649	0.0422071	0.0231031	2.75095	NA	0.149404	0.0295667	0.324567	0.295	3.15296e-153	3.15296e-153	FALSE	FALSE
isoComp_00900605	geneComp_00204183	ENST00000475189.1	ENSG00000116649.10	control	SMG7_KO_2_SMG5_KD	SRM	protein_coding	retained_intron	214.579	377.38	176.691	15.9182	5.73386	-1.09475	NA	43.6933	40.2879	74.1596	3.29454	3.72395	0.880122	NA	0.258267	0.1064	0.419267	0.312867	3.95266e-153	4.79199e-160	NA	FALSE
isoComp_00567378	geneComp_00125848	ENST00000407004.7	ENSG00000129351.17	control	SMG7_KO_34_SMG6_KD	ILF3	protein_coding	protein_coding	320.378	362.69	264.626	3.65072	0.27618	-0.454766	NA	88.6799	138.048	54.5847	1.83892	0.400789	-1.33844	NA	0.273879	0.3806	0.206267	-0.174333	4.03947e-153	4.03947e-153	FALSE	TRUE
isoComp_00635378	geneComp_00135933	ENST00000375167.1	ENSG00000188486.3	control	SMG7_KO_34_SMG6_KD	H2AX	protein_coding	nonsense_mediated_decay	269.424	361.496	204.873	14.3073	3.04131	-0.819222	NA	109.975	57.4026	150.205	5.8725	2.13799	1.38759	NA	0.4544	0.158167	0.733167	0.575	4.32476e-153	5.4267e-157	TRUE	TRUE
isoComp_00384203	geneComp_00084395	ENST00000357214.6	ENSG00000116560.11	control	SMG7_KO_34_SMG5_KD	SFPQ	protein_coding	protein_coding	432.618	451.26	440.811	6.55683	4.61374	-0.0337982	NA	228.896	310.449	191.359	1.15177	1.41678	-0.698048	NA	0.531329	0.688167	0.434167	-0.254	4.34743e-153	4.34743e-153	FALSE	TRUE
isoComp_00402333	geneComp_00086817	ENST00000508875.1	ENSG00000135336.14	control	SMG7_KO_34_SMG5_KD	ORC3	protein_coding	protein_coding	83.1188	74.1978	106.787	1.54077	1.88093	0.525228	NA	11.0443	1.42786	27.0137	0.134453	1.25625	4.23223	NA	0.118612	0.0191667	0.252767	0.2336	6.03733e-153	6.03733e-153	FALSE	FALSE
isoComp_00395778	geneComp_00085991	ENST00000379253.7	ENSG00000130066.16	control	SMG7_KO_34_SMG5_KD	SAT1	protein_coding	protein_coding	1560.99	977.446	2226.87	13.7971	16.5648	1.18792	NA	164.62	212.842	136.992	4.87871	2.30901	-0.635651	NA	0.117879	0.217933	0.0615	-0.156433	1.30464e-152	0	FALSE	FALSE
isoComp_00416532	geneComp_00088608	ENST00000465681.1	ENSG00000146540.15	control	SMG7_KO_34_SMG5_KD	C7orf50	protein_coding	retained_intron	63.0974	99.3759	28.4864	3.94934	0.75207	-1.80226	NA	10.1542	3.12072	17.9362	0.0204243	0.242272	2.51911	NA	0.275692	0.0315333	0.630933	0.5994	1.72669e-152	1.72669e-152	NA	FALSE
isoComp_00372894	geneComp_00083024	ENST00000456433.5	ENSG00000105819.14	control	SMG7_KO_34_SMG5_KD	PMPCB	protein_coding	nonsense_mediated_decay	120.574	159.973	102.382	6.28848	1.39352	-0.64382	NA	19.9267	9.57575	31.0718	0.721593	0.932506	1.69711	NA	0.178983	0.0597333	0.303367	0.243633	2.48695e-152	2.48695e-152	TRUE	TRUE
isoComp_00950699	geneComp_00210872	ENST00000297071.9	ENSG00000164548.11	control	SMG7_KO_2_SMG5_KD	TRA2A	protein_coding	protein_coding	154.562	122.961	229.569	2.75135	3.29115	0.900673	NA	73.8724	93.5225	79.2651	3.13658	2.46135	-0.2386	NA	0.510312	0.760233	0.345133	-0.4151	5.84144e-152	0	FALSE	FALSE
isoComp_00900568	geneComp_00204180	ENST00000489664.1	ENSG00000116586.12	control	SMG7_KO_2_SMG5_KD	LAMTOR2	protein_coding	processed_transcript	88.5102	95.785	91.6175	5.70114	1.519	-0.0641702	NA	10.4672	2.21135	19.5682	0.0496867	0.133046	3.13974	NA	0.121588	0.0232333	0.2137	0.190467	6.89825e-152	6.89825e-152	NA	FALSE
isoComp_00373457	geneComp_00083099	ENST00000431419.1	ENSG00000106245.11	control	SMG7_KO_34_SMG5_KD	BUD31	protein_coding	processed_transcript	162.984	112.709	211.199	7.31377	3.1745	0.905938	NA	20.2301	1.89937	44.8705	0.261124	2.531	4.55492	NA	0.108554	0.0167	0.2122	0.1955	7.02449e-152	7.02449e-152	NA	TRUE
isoComp_00912414	geneComp_00205813	ENST00000589532.5	ENSG00000130332.15	control	SMG7_KO_2_SMG5_KD	LSM7	protein_coding	processed_transcript	223.952	318.041	163.969	22.8733	2.97347	-0.955751	NA	12.2947	6.57739	21.9209	0.19334	0.824068	1.73519	NA	0.0707333	0.0208	0.1336	0.1128	1.01731e-151	1.01731e-151	NA	FALSE
isoComp_00959577	geneComp_00212150	ENST00000430730.5	ENSG00000169919.17	control	SMG7_KO_2_SMG5_KD	GUSB	protein_coding	nonsense_mediated_decay	111.97	55.0162	166.095	3.12483	1.2075	1.59391	NA	21.3453	1.75261	44.492	0.215063	0.555469	4.65808	NA	0.147133	0.0318667	0.267867	0.236	1.4349e-151	1.4349e-151	TRUE	TRUE
isoComp_00863847	geneComp_00199987	ENST00000546782.1	ENSG00000015153.14	control	SMG7_KO_2_SMG5_KD	YAF2	protein_coding	retained_intron	46.1837	25.3335	58.2606	0.916308	0.195256	1.20115	NA	7.4036	0	15.8405	0	0.0496956	10.6303	NA	0.136925	0	0.271933	0.271933	2.01438e-151	2.01438e-151	NA	FALSE
isoComp_00352402	geneComp_00080735	ENST00000162044.14	ENSG00000064545.15	control	SMG7_KO_34_SMG5_KD	TMEM161A	protein_coding	protein_coding	47.2678	66.8181	25.4568	0.873917	0.434031	-1.39184	NA	7.03446	2.58675	11.75	0.15963	0.101479	2.17911	NA	0.20005	0.0388	0.461933	0.423133	3.57211e-151	3.57211e-151	FALSE	TRUE
isoComp_00431697	geneComp_00090720	ENST00000367242.4	ENSG00000163444.12	control	SMG7_KO_34_SMG5_KD	TMEM183A	protein_coding	protein_coding	143.271	101.295	153.359	3.27338	1.32649	0.598308	NA	78.2859	74.9966	72.49	2.74073	0.163304	-0.0490376	NA	0.563633	0.740167	0.472767	-0.2674	4.05713e-151	4.05713e-151	FALSE	FALSE
isoComp_00363002	geneComp_00081847	ENST00000548931.6	ENSG00000094914.14	control	SMG7_KO_34_SMG5_KD	AAAS	protein_coding	protein_coding	92.7608	116.822	108.127	2.85525	0.78078	-0.111577	NA	12.6074	4.69998	35.201	0.458666	0.205976	2.90223	NA	0.139712	0.0401333	0.325567	0.285433	4.79215e-151	2.93116e-261	FALSE	FALSE
isoComp_00927441	geneComp_00207658	ENST00000576579.5	ENSG00000141504.12	control	SMG7_KO_2_SMG5_KD	SAT2	protein_coding	retained_intron	84.7503	83.0459	73.2718	4.34334	1.67799	-0.180628	NA	3.77129	0	13.9806	0	1.00347	10.4502	NA	0.0520708	0	0.1904	0.1904	7.02351e-151	7.02351e-151	NA	FALSE
isoComp_00531303	geneComp_00121364	ENST00000572179.5	ENSG00000083457.12	control	SMG7_KO_34_SMG6_KD	ITGAE	protein_coding	processed_transcript	142.043	109.84	145.299	7.51644	0.94683	0.40359	NA	81.5851	93.1826	52.5558	6.07008	1.98876	-0.826091	NA	0.564479	0.8487	0.3618	-0.4869	1.51944e-150	2.08525e-160	NA	FALSE
isoComp_00571629	geneComp_00126394	ENST00000395811.9	ENSG00000133030.21	control	SMG7_KO_34_SMG6_KD	MPRIP	protein_coding	protein_coding	57.6251	75.8601	45.8891	3.25729	3.09716	-0.725065	NA	7.92089	15.4018	0.0273008	0.322699	0.0273008	-8.69061	NA	0.125233	0.203433	0.000533333	-0.2029	1.78134e-150	1.78134e-150	FALSE	FALSE
isoComp_00920596	geneComp_00206835	ENST00000485530.5	ENSG00000136527.18	control	SMG7_KO_2_SMG5_KD	TRA2B	protein_coding	retained_intron	457.445	393.047	514.666	0.5885	7.3267	0.388927	NA	51.039	77.9509	38.8062	1.33971	0.869935	-1.00609	NA	0.127054	0.198333	0.0754	-0.122933	2.15255e-150	1.14489e-246	NA	TRUE
isoComp_00513408	geneComp_00117707	ENST00000642463.1	ENSG00000284770.2	control	SMG7_KO_34_SMG5_KD	TBCE	protein_coding	nonsense_mediated_decay	151.785	71.1345	255.327	3.06762	4.1477	1.84358	NA	7.67612	0	34.7943	0	1.44856	11.765	NA	0.0325375	0	0.1365	0.1365	2.16852e-150	1.37212e-257	TRUE	TRUE
isoComp_00398709	geneComp_00086354	ENST00000254742.6	ENSG00000132406.12	control	SMG7_KO_34_SMG5_KD	TMEM128	protein_coding	protein_coding	32.8078	25.8494	63.199	1.00839	1.18785	1.28944	NA	18.1366	5.15085	47.3445	0.201172	0.352944	3.19782	NA	0.558737	0.199367	0.749467	0.5501	2.46857e-150	2.46857e-150	FALSE	FALSE
isoComp_00550346	geneComp_00123598	ENST00000544850.5	ENSG00000111196.10	control	SMG7_KO_34_SMG6_KD	MAGOHB	protein_coding	nonsense_mediated_decay	123.95	125.723	101.588	5.63166	3.79835	-0.307493	NA	38.1768	7.01759	48.2812	0.566527	1.11151	2.78066	NA	0.315642	0.0558667	0.475867	0.42	2.6573e-150	2.6573e-150	TRUE	TRUE
isoComp_00464883	geneComp_00096334	ENST00000358625.3	ENSG00000196363.9	control	SMG7_KO_34_SMG5_KD	WDR5	protein_coding	protein_coding	85.4762	96.102	98.5171	2.61918	1.15857	0.0358046	NA	71.8123	91.3677	67.9686	2.30056	0.091735	-0.42676	NA	0.841762	0.950833	0.6901	-0.260733	3.55839e-150	3.55839e-150	FALSE	FALSE
isoComp_00547705	geneComp_00123304	ENST00000582669.1	ENSG00000108578.15	control	SMG7_KO_34_SMG6_KD	BLMH	protein_coding	processed_transcript	102.661	105.998	106.155	4.96852	1.09307	0.00213766	NA	10.6595	0.379566	20.3783	0.115605	0.4291	5.70973	NA	0.107375	0.00366667	0.191933	0.188267	4.64672e-150	4.64672e-150	NA	FALSE
isoComp_01079621	geneComp_00245097	ENST00000379715.10	ENSG00000124802.12	control	SMG7_KO_2_SMG6_KD	EEF1E1	protein_coding	protein_coding	186.149	281.971	77.6134	13.4294	1.49386	-1.86103	NA	112.265	173.626	18.9394	10.0261	0.770206	-3.19584	NA	0.548142	0.615267	0.243833	-0.371433	6.05684e-150	6.05684e-150	FALSE	FALSE
isoComp_00961833	geneComp_00212555	ENST00000305560.11	ENSG00000171763.19	control	SMG7_KO_2_SMG5_KD	SPATA5L1	protein_coding	protein_coding	49.8606	23.6877	82.2231	0.180386	2.96266	1.79497	NA	12.7334	16.227	13.0441	0.128614	0.948004	-0.314782	NA	0.326779	0.685067	0.158233	-0.526833	1.54402e-149	1.54402e-149	FALSE	TRUE
isoComp_00625263	geneComp_00133982	ENST00000563671.5	ENSG00000178761.15	control	SMG7_KO_34_SMG6_KD	FAM219B	protein_coding	nonsense_mediated_decay	125.634	70.6385	126.846	0.43085	1.56168	0.844456	NA	37.1733	3.58391	57.1805	0.219252	1.39759	3.99215	NA	0.252417	0.0507333	0.451	0.400267	3.40187e-149	3.79866e-227	TRUE	TRUE
isoComp_00621589	geneComp_00133325	ENST00000663781.1	ENSG00000175061.18	control	SMG7_KO_34_SMG6_KD	SNHG29	lncRNA	lncRNA	1736.24	768.188	1635.93	29.8419	22.2126	1.09057	NA	286.453	320.062	121.365	19.0996	8.32647	-1.39892	NA	0.198721	0.415967	0.0741	-0.341867	3.51721e-149	3.51721e-149	NA	FALSE
isoComp_00463558	geneComp_00096058	ENST00000368797.10	ENSG00000188690.15	control	SMG7_KO_34_SMG5_KD	UROS	protein_coding	protein_coding	67.1697	76.1606	77.709	2.08593	1.41909	0.0290337	NA	25.8842	44.8149	11.6349	0.844861	0.500322	-1.9446	NA	0.352575	0.5889	0.149933	-0.438967	7.0148e-149	7.0148e-149	FALSE	FALSE
isoComp_01061873	geneComp_00242807	ENST00000431419.1	ENSG00000106245.11	control	SMG7_KO_2_SMG6_KD	BUD31	protein_coding	processed_transcript	162.984	112.709	183.96	7.31377	3.40726	0.706738	NA	20.2301	1.89937	27.094	0.261124	0.366886	3.82734	NA	0.108554	0.0167	0.1473	0.1306	9.61189e-149	9.61189e-149	NA	TRUE
isoComp_00679334	geneComp_00153670	ENST00000593729.5	ENSG00000267855.6	control	SMG7_KO_34_SMG6_KD	NDUFA7	protein_coding	nonsense_mediated_decay	181.074	243.697	134.275	20.8556	1.57986	-0.859847	NA	87.0756	39.7643	92.9282	4.18662	2.41194	1.22444	NA	0.543154	0.162833	0.692	0.529167	9.78564e-149	9.78564e-149	TRUE	TRUE
isoComp_00987623	geneComp_00217378	ENST00000309352.3	ENSG00000204316.12	control	SMG7_KO_2_SMG5_KD	MRPL38	protein_coding	protein_coding	164.659	137.184	241.839	8.74969	2.86021	0.817886	NA	65.3934	95.5223	55.1785	4.94684	0.853539	-0.791621	NA	0.443263	0.697567	0.2283	-0.469267	1.29095e-148	1.29095e-148	FALSE	FALSE
isoComp_00629411	geneComp_00134773	ENST00000595090.6	ENSG00000183207.14	control	SMG7_KO_34_SMG6_KD	RUVBL2	protein_coding	protein_coding	154.118	206.013	102.755	10.3469	0.467908	-1.00346	NA	122.653	187.609	68.3656	9.6415	0.431876	-1.45625	NA	0.772154	0.9106	0.665333	-0.245267	1.61403e-148	1.61403e-148	FALSE	TRUE
isoComp_00359423	geneComp_00081468	ENST00000197268.13	ENSG00000084444.14	control	SMG7_KO_34_SMG5_KD	FAM234B	protein_coding	protein_coding	18.3063	15.5071	22.1479	0.10964	0.444776	0.513965	NA	8.73575	13.9347	5.78627	0.0513644	0.105946	-1.26652	NA	0.5133	0.898733	0.261433	-0.6373	1.65825e-148	1.65825e-148	FALSE	TRUE
isoComp_00442235	geneComp_00092216	ENST00000547235.5	ENSG00000169203.16	control	SMG7_KO_34_SMG5_KD	NPIPB12	protein_coding	nonsense_mediated_decay	225.198	72.2803	388.148	2.22868	7.49272	2.42477	NA	90.4435	15.7354	181.759	0.503355	1.87197	3.5291	NA	0.346621	0.2178	0.468433	0.250633	2.04412e-148	2.04412e-148	TRUE	TRUE
isoComp_01123156	geneComp_00250863	ENST00000517619.5	ENSG00000164808.17	control	SMG7_KO_2_SMG6_KD	SPIDR	protein_coding	protein_coding	62.2689	43.5345	80.9506	1.43718	2.45737	0.894728	NA	8.40289	0	19.0882	0	1.08397	10.8992	NA	0.115242	0	0.235567	0.235567	2.09546e-148	2.09546e-148	FALSE	FALSE
isoComp_00556308	geneComp_00124322	ENST00000460428.5	ENSG00000116560.11	control	SMG7_KO_34_SMG6_KD	SFPQ	protein_coding	nonsense_mediated_decay	432.618	451.26	391.923	6.55683	4.8817	-0.203384	NA	31.9969	2.19588	55.0424	0.330695	1.58024	4.64138	NA	0.0724208	0.00483333	0.1404	0.135567	2.13938e-148	3.38527e-163	TRUE	TRUE
isoComp_00895700	geneComp_00203598	ENST00000620941.1	ENSG00000112081.17	control	SMG7_KO_2_SMG5_KD	SRSF3	protein_coding	protein_coding	781.462	853.736	843.318	18.8519	7.00715	-0.0177128	NA	207.794	325.354	165.414	9.02525	2.91225	-0.975884	NA	0.270158	0.381	0.196133	-0.184867	2.37041e-148	0	FALSE	TRUE
isoComp_01071989	geneComp_00244018	ENST00000425778.5	ENSG00000115875.19	control	SMG7_KO_2_SMG6_KD	SRSF7	protein_coding	nonsense_mediated_decay	368.395	412.465	355.328	12.6206	3.95838	-0.215115	NA	43.2451	11.5474	53.2197	0.669781	0.546883	2.20341	NA	0.116525	0.0279667	0.149833	0.121867	2.5772e-148	0	TRUE	TRUE
isoComp_00460491	geneComp_00095439	ENST00000345046.12	ENSG00000185825.17	control	SMG7_KO_34_SMG5_KD	BCAP31	protein_coding	protein_coding	234.475	319.947	180.976	16.9566	1.78053	-0.821998	NA	177.875	265.365	112.973	14.0487	0.738815	-1.23193	NA	0.741308	0.829433	0.624433	-0.205	2.98609e-148	0	FALSE	FALSE
isoComp_00382227	geneComp_00084164	ENST00000431828.6	ENSG00000114982.19	control	SMG7_KO_34_SMG5_KD	KANSL3	protein_coding	protein_coding	30.3211	26.8968	31.7054	0.319625	0.387723	0.237215	NA	7.27604	12.7367	0	0.58374	0	-10.3159	NA	0.23845	0.473767	0	-0.473767	3.29541e-148	3.29541e-148	FALSE	TRUE
isoComp_00426660	geneComp_00090005	ENST00000465923.5	ENSG00000158864.12	control	SMG7_KO_34_SMG5_KD	NDUFS2	protein_coding	processed_transcript	117.106	141.319	99.065	4.95208	0.288633	-0.51246	NA	8.70393	0	14.7601	0	0.863856	10.5285	NA	0.0805	0	0.149033	0.149033	5.48887e-148	5.48887e-148	NA	FALSE
isoComp_00592276	geneComp_00129023	ENST00000280700.10	ENSG00000151092.17	control	SMG7_KO_34_SMG6_KD	NGLY1	protein_coding	protein_coding	27.4644	27.5413	17.9875	0.329768	0.538277	-0.61433	NA	10.4064	15.6781	0	0.425211	0	-10.6155	NA	0.360704	0.569767	0	-0.569767	5.7166e-148	5.7166e-148	FALSE	FALSE
isoComp_00470656	geneComp_00097469	ENST00000669678.1	ENSG00000203875.13	control	SMG7_KO_34_SMG5_KD	SNHG5	lncRNA	lncRNA	1244.74	743.146	1238.28	36.8072	42.6085	0.736612	NA	645.068	440.959	502.268	24.8439	24.6021	0.187808	NA	0.521725	0.592967	0.405233	-0.187733	6.94488e-148	6.94488e-148	NA	FALSE
isoComp_00960689	geneComp_00212356	ENST00000302907.9	ENSG00000170889.14	control	SMG7_KO_2_SMG5_KD	RPS9	protein_coding	protein_coding	1386.34	1516.95	1743.29	95.7467	15.3486	0.200643	NA	855.905	1294.02	737.768	82.6999	2.42087	-0.810609	NA	0.617767	0.853033	0.423233	-0.4298	9.95413e-148	7.55903e-193	FALSE	TRUE
isoComp_00499978	geneComp_00109762	ENST00000668048.1	ENSG00000255717.7	control	SMG7_KO_34_SMG5_KD	SNHG1	lncRNA	lncRNA	580.205	164.353	1054.74	8.54825	19.5096	2.68193	NA	17.1508	21.5201	12.1941	1.96153	0.644689	-0.818993	NA	0.0505125	0.130433	0.0115667	-0.118867	1.75362e-147	1.75362e-147	NA	FALSE
isoComp_00969471	geneComp_00213836	ENST00000563671.5	ENSG00000178761.15	control	SMG7_KO_2_SMG5_KD	FAM219B	protein_coding	nonsense_mediated_decay	125.634	70.6385	192.125	0.43085	3.4846	1.44339	NA	37.1733	3.58391	72.4066	0.219252	2.19551	4.3327	NA	0.252417	0.0507333	0.3769	0.326167	2.46761e-147	7.60608e-266	TRUE	TRUE
isoComp_00471452	geneComp_00097621	ENST00000375640.7	ENSG00000204387.14	control	SMG7_KO_34_SMG5_KD	SNHG32	lncRNA	lncRNA	1527.3	206.524	2790.72	8.38925	46.9016	3.75619	NA	263.404	55.9001	207.316	3.42127	6.32445	1.89072	NA	0.203742	0.270433	0.0742667	-0.196167	2.58422e-147	8.5575e-162	NA	FALSE
isoComp_00900515	geneComp_00204176	ENST00000357214.6	ENSG00000116560.11	control	SMG7_KO_2_SMG5_KD	SFPQ	protein_coding	protein_coding	432.618	451.26	469.124	6.55683	7.25656	0.0560087	NA	228.896	310.449	203.409	1.15177	1.92163	-0.609946	NA	0.531329	0.688167	0.4337	-0.254467	2.85177e-147	2.85177e-147	FALSE	TRUE
isoComp_01060285	geneComp_00242602	ENST00000586789.5	ENSG00000105258.9	control	SMG7_KO_2_SMG6_KD	POLR2I	protein_coding	retained_intron	238.076	348.848	149.611	19.5421	5.45332	-1.22133	NA	46.7052	28.8727	45.0605	1.36633	1.33201	0.641977	NA	0.230492	0.0829333	0.301333	0.2184	3.0876e-147	3.0876e-147	NA	FALSE
isoComp_00860530	geneComp_00199638	ENST00000371588.9	ENSG00000000419.12	control	SMG7_KO_2_SMG5_KD	DPM1	protein_coding	protein_coding	115.983	125.199	106.86	4.69749	0.738549	-0.22848	NA	88.1542	113.028	67.8339	4.22606	1.23637	-0.73651	NA	0.756325	0.9028	0.6347	-0.2681	3.76823e-147	3.76823e-147	FALSE	FALSE
isoComp_00395284	geneComp_00085921	ENST00000589416.5	ENSG00000129351.17	control	SMG7_KO_34_SMG5_KD	ILF3	protein_coding	nonsense_mediated_decay	320.378	362.69	357.108	3.65072	4.18638	-0.0223755	NA	28.1146	4.82014	59.5351	0.399545	2.7311	3.62384	NA	0.0879333	0.0132667	0.1667	0.153433	4.12898e-147	4.12898e-147	TRUE	TRUE
isoComp_00958130	geneComp_00211934	ENST00000512669.1	ENSG00000168924.15	control	SMG7_KO_2_SMG5_KD	LETM1	protein_coding	retained_intron	50.2048	47.8359	56.1939	0.913456	1.09152	0.232274	NA	8.36544	0	18.0682	0	0.841718	10.82	NA	0.145363	0	0.3218	0.3218	8.16915e-147	8.16915e-147	NA	FALSE
isoComp_00927709	geneComp_00207676	ENST00000335255.10	ENSG00000141568.21	control	SMG7_KO_2_SMG5_KD	FOXK2	protein_coding	protein_coding	55.8687	55.5182	67.6115	0.97919	1.49394	0.284262	NA	31.0194	43.651	23.9757	0.957304	0.265881	-0.864171	NA	0.558754	0.7862	0.3551	-0.4311	8.86435e-147	8.86435e-147	FALSE	TRUE
isoComp_00411765	geneComp_00087937	ENST00000349048.9	ENSG00000141959.17	control	SMG7_KO_34_SMG5_KD	PFKL	protein_coding	protein_coding	99.5646	109.26	54.7598	3.13839	1.36504	-0.996452	NA	57.145	92.5124	18.9932	3.2186	0.304865	-2.28356	NA	0.562233	0.846433	0.347367	-0.499067	9.78247e-147	9.78247e-147	FALSE	FALSE
isoComp_01044685	geneComp_00240847	ENST00000381031.8	ENSG00000075234.17	control	SMG7_KO_2_SMG6_KD	TTC38	protein_coding	protein_coding	81.9718	29.2793	147.708	0.99144	1.76838	2.3344	NA	30.1154	20.7438	42.7529	0.58729	0.598607	1.04298	NA	0.454863	0.708733	0.289567	-0.419167	1.02319e-146	1.02319e-146	FALSE	TRUE
isoComp_00622098	geneComp_00133395	ENST00000531329.5	ENSG00000175390.14	control	SMG7_KO_34_SMG6_KD	EIF3F	protein_coding	nonsense_mediated_decay	196.955	196.042	175.562	7.07542	1.74286	-0.159174	NA	143.388	169.041	115.425	6.16254	0.862519	-0.550377	NA	0.730321	0.862267	0.657567	-0.2047	1.1087e-146	1.1087e-146	TRUE	FALSE
isoComp_00472723	geneComp_00097890	ENST00000552884.5	ENSG00000205323.9	control	SMG7_KO_34_SMG5_KD	SARNP	protein_coding	nonsense_mediated_decay	180.878	167.867	179.559	8.68208	3.16885	0.0971357	NA	57.4067	6.28329	89.9528	1.08703	2.74082	3.83744	NA	0.304604	0.0369667	0.5008	0.463833	2.9431e-146	8.22866e-166	TRUE	TRUE
isoComp_00446468	geneComp_00092941	ENST00000357519.8	ENSG00000172500.12	control	SMG7_KO_34_SMG5_KD	FIBP	protein_coding	protein_coding	77.6121	68.0153	90.082	2.7155	1.0427	0.405329	NA	33.026	48.0618	24.0205	2.33819	0.997408	-1.00032	NA	0.443	0.706133	0.266667	-0.439467	3.15285e-146	3.15285e-146	FALSE	TRUE
isoComp_01018280	geneComp_00230613	ENST00000315491.12	ENSG00000258947.7	control	SMG7_KO_2_SMG5_KD	TUBB3	protein_coding	protein_coding	33.6213	15.902	50.6397	0.762372	1.29532	1.67044	NA	19.2219	14.1883	20.8441	0.828927	0.594089	0.554611	NA	0.668471	0.891367	0.411633	-0.479733	3.59306e-146	3.59306e-146	FALSE	FALSE
isoComp_00365261	geneComp_00082136	ENST00000481310.1	ENSG00000100412.16	control	SMG7_KO_34_SMG5_KD	ACO2	protein_coding	processed_transcript	80.0103	59.1986	102.067	2.14634	0.391077	0.785784	NA	13.6441	0.806913	28.1072	0.181944	0.471673	5.10513	NA	0.144108	0.0134333	0.275367	0.261933	1.22519e-145	1.22519e-145	NA	FALSE
isoComp_00444377	geneComp_00092575	ENST00000302907.9	ENSG00000170889.14	control	SMG7_KO_34_SMG5_KD	RPS9	protein_coding	protein_coding	1386.34	1516.95	1462.15	95.7467	18.7142	-0.0530752	NA	855.905	1294.02	625.026	82.6999	9.8623	-1.04986	NA	0.617767	0.853033	0.427467	-0.425567	1.23297e-145	4.1861e-156	FALSE	TRUE
isoComp_01059488	geneComp_00242513	ENST00000221431.10	ENSG00000104835.14	control	SMG7_KO_2_SMG6_KD	SARS2	protein_coding	protein_coding	186.058	116.69	262.839	6.35094	1.54462	1.17144	NA	36.0051	55.3835	32.07	2.61331	1.38279	-0.78804	NA	0.257821	0.475133	0.122	-0.353133	2.73927e-145	2.73927e-145	FALSE	FALSE
isoComp_00901836	geneComp_00204355	ENST00000495776.5	ENSG00000117859.19	control	SMG7_KO_2_SMG5_KD	OSBPL9	protein_coding	nonsense_mediated_decay	124.117	96.091	114.337	0.77096	1.40293	0.250793	NA	31.2892	8.11573	39.7987	0.153392	0.897239	2.29252	NA	0.237683	0.0845	0.348033	0.263533	3.56062e-145	3.56062e-145	TRUE	TRUE
isoComp_01076760	geneComp_00244676	ENST00000492741.5	ENSG00000121390.19	control	SMG7_KO_2_SMG6_KD	PSPC1	protein_coding	nonsense_mediated_decay	65.2264	65.0112	65.9568	1.30931	0.672934	0.0208302	NA	13.8644	3.58926	24.0075	0.234537	0.154729	2.73831	NA	0.211571	0.0551667	0.3641	0.308933	3.95633e-145	3.95633e-145	TRUE	TRUE
isoComp_00286094	geneComp_00055112	ENST00000464942.7	ENSG00000184047.19	control	SMG7_KO_34	DIABLO	protein_coding	protein_coding	92.9081	93.3833	106.393	3.52094	1.78536	0.188152	NA	56.5292	70.1004	51.7708	2.62289	0.97054	-0.43721	NA	0.6125	0.7507	0.486567	-0.264133	5.95017e-145	5.95017e-145	FALSE	TRUE
isoComp_00507230	geneComp_00113743	ENST00000593729.5	ENSG00000267855.6	control	SMG7_KO_34_SMG5_KD	NDUFA7	protein_coding	nonsense_mediated_decay	181.074	243.697	133.827	20.8556	3.1818	-0.864676	NA	87.0756	39.7643	103.882	4.18662	3.06105	1.38517	NA	0.543154	0.162833	0.7763	0.613467	6.22853e-145	6.24744e-185	TRUE	TRUE
isoComp_00875735	geneComp_00201249	ENST00000197268.13	ENSG00000084444.14	control	SMG7_KO_2_SMG5_KD	FAM234B	protein_coding	protein_coding	18.3063	15.5071	22.77	0.10964	0.198823	0.553911	NA	8.73575	13.9347	5.48614	0.0513644	0.155627	-1.34323	NA	0.5133	0.898733	0.2409	-0.657833	6.94239e-145	9.48835e-154	FALSE	TRUE
isoComp_01092836	geneComp_00246779	ENST00000358604.7	ENSG00000136682.15	control	SMG7_KO_2_SMG6_KD	CBWD2	protein_coding	nonsense_mediated_decay	80.6527	68.412	88.4338	1.95766	1.67214	0.3703	NA	44.4276	16.5459	59.7971	1.16286	1.34217	1.85297	NA	0.540408	0.2413	0.6761	0.4348	7.98055e-145	7.98055e-145	TRUE	TRUE
isoComp_01079563	geneComp_00245089	ENST00000397511.6	ENSG00000124783.14	control	SMG7_KO_2_SMG6_KD	SSR1	protein_coding	protein_coding	86.8629	110.37	62.5852	0.687358	1.48689	-0.818357	NA	40.586	64.7549	14.8009	0.684027	0.459385	-2.12856	NA	0.450288	0.5868	0.236433	-0.350367	8.25451e-145	6.92771e-286	FALSE	FALSE
isoComp_00556444	geneComp_00124338	ENST00000459929.5	ENSG00000116679.16	control	SMG7_KO_34_SMG6_KD	IVNS1ABP	protein_coding	processed_transcript	96.6759	87.5676	101.11	1.93097	0.528621	0.20744	NA	47.0059	20.277	63.8867	0.679689	0.757236	1.65519	NA	0.471271	0.231433	0.631833	0.4004	1.01831e-144	1.01831e-144	NA	FALSE
isoComp_00180432	geneComp_00040819	ENST00000261721.9	ENSG00000064726.10	control	SMG7_KO_34	BTBD1	protein_coding	protein_coding	125.291	91.7044	131.686	1.39534	0.56514	0.521987	NA	95.8685	86.5592	101.523	0.796819	0.794952	0.230028	NA	0.779521	0.9441	0.770967	-0.173133	1.05384e-144	1.05384e-144	FALSE	TRUE
isoComp_01151974	geneComp_00255766	ENST00000368797.10	ENSG00000188690.15	control	SMG7_KO_2_SMG6_KD	UROS	protein_coding	protein_coding	67.1697	76.1606	32.1482	2.08593	0.609299	-1.24405	NA	25.8842	44.8149	5.47227	0.844861	0.130768	-3.03145	NA	0.352575	0.5889	0.1705	-0.4184	1.41069e-144	1.41069e-144	FALSE	FALSE
isoComp_00581340	geneComp_00127629	ENST00000557997.5	ENSG00000140332.16	control	SMG7_KO_34_SMG6_KD	TLE3	protein_coding	protein_coding	66.4093	77.254	44.9461	1.16034	1.22064	-0.781278	NA	8.92372	0	10.7692	0	0.702455	10.074	NA	0.148296	0	0.239233	0.239233	1.89242e-144	1.89242e-144	FALSE	FALSE
isoComp_01054323	geneComp_00241909	ENST00000557154.6	ENSG00000100650.16	control	SMG7_KO_2_SMG6_KD	SRSF5	protein_coding	protein_coding	272.572	319.757	236.831	3.72879	7.24629	-0.433106	NA	44.2771	109.901	9.23195	4.39385	0.451359	-3.57199	NA	0.161933	0.3435	0.0391333	-0.304367	2.39856e-144	2.39856e-144	FALSE	TRUE
isoComp_00504932	geneComp_00112510	ENST00000620631.4	ENSG00000263001.6	control	SMG7_KO_34_SMG5_KD	GTF2I	protein_coding	nonsense_mediated_decay	111.566	112.207	121.22	7.3763	7.74783	0.111447	NA	19.2702	1.92916	44.9415	0.0569543	0.433358	4.53487	NA	0.168588	0.0173667	0.373233	0.355867	3.15648e-144	3.15648e-144	TRUE	TRUE
isoComp_00973845	geneComp_00214677	ENST00000537889.1	ENSG00000183458.14	control	SMG7_KO_2_SMG5_KD	AC138932.1	transcribed_unprocessed_pseudogene	processed_transcript	43.2931	22.7799	38.8513	1.23259	0.80548	0.76994	NA	6.80405	8.67082	0	0.673329	0	-9.76169	NA	0.1617	0.3799	0	-0.3799	7.56954e-144	2.04831e-237	NA	FALSE
isoComp_01136456	geneComp_00252868	ENST00000309657.8	ENSG00000173653.8	control	SMG7_KO_2_SMG6_KD	RCE1	protein_coding	protein_coding	32.8027	27.0616	39.2766	1.31231	0.541031	0.537254	NA	5.86458	15.2057	0	1.27093	0	-10.5713	NA	0.216967	0.560533	0	-0.560533	9.35107e-144	9.35107e-144	FALSE	FALSE
isoComp_00873356	geneComp_00200994	ENST00000424225.1	ENSG00000077097.15	control	SMG7_KO_2_SMG5_KD	TOP2B	protein_coding	protein_coding	50.1902	60.6368	49.937	1.20747	0.295945	-0.280034	NA	5.49329	0	11.6452	0	0.38634	10.1868	NA	0.115975	0	0.233267	0.233267	9.86829e-144	9.86829e-144	FALSE	TRUE
isoComp_00461904	geneComp_00095713	ENST00000334678.8	ENSG00000187051.9	control	SMG7_KO_34_SMG5_KD	RPS19BP1	protein_coding	protein_coding	144.656	175.164	118.635	9.79009	0.898597	-0.562144	NA	125.42	162.635	89.4681	8.5842	0.920321	-0.862118	NA	0.850775	0.928767	0.7541	-0.174667	1.01699e-143	1.01699e-143	FALSE	TRUE
isoComp_00581470	geneComp_00127639	ENST00000267973.7	ENSG00000140395.9	control	SMG7_KO_34_SMG6_KD	WDR61	protein_coding	protein_coding	100.05	110.457	99.0639	3.33312	2.07243	-0.157037	NA	49.9937	87.552	23.8277	2.2534	1.65863	-1.87706	NA	0.492921	0.793033	0.240067	-0.552967	1.04008e-143	1.04008e-143	FALSE	TRUE
isoComp_00435524	geneComp_00091272	ENST00000493886.5	ENSG00000165280.16	control	SMG7_KO_34_SMG5_KD	VCP	protein_coding	retained_intron	156.79	197.499	117.208	4.68285	1.02903	-0.75273	NA	27.2106	13.0908	38.9953	0.403654	0.317886	1.57402	NA	0.189425	0.0664333	0.3328	0.266367	1.21625e-143	1.21625e-143	NA	FALSE
isoComp_00364682	geneComp_00082055	ENST00000489847.1	ENSG00000100211.10	control	SMG7_KO_34_SMG5_KD	CBY1	protein_coding	retained_intron	46.6993	43.8722	50.3487	2.1416	0.149358	0.198603	NA	14.0376	4.69454	22.217	0.271094	0.171756	2.24019	NA	0.308642	0.1069	0.441267	0.334367	2.22024e-143	2.22024e-143	NA	FALSE
isoComp_00561836	geneComp_00125087	ENST00000242827.11	ENSG00000123179.14	control	SMG7_KO_34_SMG6_KD	EBPL	protein_coding	protein_coding	118.664	155.668	62.9317	3.59939	2.27459	-1.30647	NA	46.7355	102.437	9.20418	4.04376	0.236189	-3.47488	NA	0.3416	0.657633	0.146767	-0.510867	2.9115e-143	2.9115e-143	FALSE	FALSE
isoComp_00469000	geneComp_00096984	ENST00000396172.6	ENSG00000198563.14	control	SMG7_KO_34_SMG5_KD	DDX39B	protein_coding	protein_coding	664.054	604.764	784.273	17.4609	10.3563	0.374979	NA	200.402	365.735	99.9072	20.711	0.689711	-1.87203	NA	0.322967	0.604167	0.127433	-0.476733	3.01929e-143	3.01929e-143	FALSE	FALSE
isoComp_00400549	geneComp_00086592	ENST00000512880.5	ENSG00000134056.12	control	SMG7_KO_34_SMG5_KD	MRPS36	protein_coding	protein_coding	71.4921	84.2861	57.4759	5.59353	0.567021	-0.552259	NA	19.8301	4.43187	26.7102	0.0697565	0.675534	2.58869	NA	0.301325	0.0531	0.4647	0.4116	4.91493e-143	4.91493e-143	FALSE	FALSE
isoComp_00408614	geneComp_00087612	ENST00000267103.10	ENSG00000139637.14	control	SMG7_KO_34_SMG5_KD	C12orf10	protein_coding	protein_coding	80.3452	80.8871	84.3719	3.90209	1.04529	0.0608454	NA	49.4407	67.693	40.3564	2.91286	1.03177	-0.746065	NA	0.619354	0.8373	0.4782	-0.3591	4.94814e-143	4.94814e-143	FALSE	FALSE
isoComp_00448040	geneComp_00093160	ENST00000309657.8	ENSG00000173653.8	control	SMG7_KO_34_SMG5_KD	RCE1	protein_coding	protein_coding	32.8027	27.0616	37.1043	1.31231	0.230271	0.455193	NA	5.86458	15.2057	0	1.27093	0	-10.5713	NA	0.216967	0.560533	0	-0.560533	5.04379e-143	5.04379e-143	FALSE	FALSE
isoComp_00396818	geneComp_00086128	ENST00000446223.5	ENSG00000130810.20	control	SMG7_KO_34_SMG5_KD	PPAN	protein_coding	protein_coding	81.4791	102.703	92.2482	4.20677	1.12442	-0.154862	NA	3.33755	0	9.44085	0	0.0615239	9.8843	NA	0.0405292	0	0.102333	0.102333	5.5504e-143	5.5504e-143	FALSE	FALSE
isoComp_00462307	geneComp_00095792	ENST00000381886.8	ENSG00000187555.16	control	SMG7_KO_34_SMG5_KD	USP7	protein_coding	protein_coding	84.841	92.061	89.7816	2.96397	3.73499	-0.0361658	NA	9.00269	16.73	0	1.55059	0	-10.7091	NA	0.106692	0.181133	0	-0.181133	7.40819e-143	2.68015e-178	FALSE	TRUE
isoComp_00887490	geneComp_00202595	ENST00000597577.5	ENSG00000104872.11	control	SMG7_KO_2_SMG5_KD	PIH1D1	protein_coding	nonsense_mediated_decay	216.883	107.294	357.229	2.78754	5.98899	1.73518	NA	33.7512	4.78971	75.621	0.190487	2.82484	3.97796	NA	0.127592	0.0446	0.211633	0.167033	7.50014e-143	7.50014e-143	TRUE	TRUE
isoComp_00511557	geneComp_00116622	ENST00000620309.4	ENSG00000277791.5	control	SMG7_KO_34_SMG5_KD	PSMB3	protein_coding	nonsense_mediated_decay	288.904	399.637	211.056	25.5975	3.4805	-0.921035	NA	24.6861	18.8626	32.9272	1.31747	0.162627	0.803425	NA	0.0938375	0.0472	0.156067	0.108867	7.68574e-143	7.68574e-143	TRUE	TRUE
isoComp_00411351	geneComp_00087892	ENST00000269373.11	ENSG00000141560.15	control	SMG7_KO_34_SMG5_KD	FN3KRP	protein_coding	protein_coding	39.8236	35.8929	39.4844	1.03467	0.686756	0.13755	NA	29.3765	33.1132	20.9787	1.03307	0.293975	-0.65823	NA	0.756783	0.922433	0.531367	-0.391067	9.44206e-143	9.44206e-143	FALSE	FALSE
isoComp_00378526	geneComp_00083707	ENST00000543415.5	ENSG00000111358.14	control	SMG7_KO_34_SMG5_KD	GTF2H3	protein_coding	nonsense_mediated_decay	93.8902	74.6271	126.627	1.16488	2.38542	0.76273	NA	13.1172	3.37945	28.8569	0.0231479	0.625236	3.09029	NA	0.132746	0.0453	0.2279	0.1826	2.11042e-142	2.11042e-142	TRUE	TRUE
isoComp_01061173	geneComp_00242717	ENST00000222330.8	ENSG00000105723.12	control	SMG7_KO_2_SMG6_KD	GSK3A	protein_coding	protein_coding	139.677	152.164	141.127	6.50188	3.53945	-0.108622	NA	70.7849	103.611	60.021	4.48444	1.46719	-0.787539	NA	0.505442	0.6809	0.4254	-0.2555	2.52701e-142	2.52701e-142	FALSE	TRUE
isoComp_01158381	geneComp_00256860	ENST00000562464.1	ENSG00000198931.11	control	SMG7_KO_2_SMG6_KD	APRT	protein_coding	retained_intron	547.161	851.281	231.564	39.4736	1.88991	-1.87818	NA	33.0918	10.6046	27.3352	0.640888	0.966495	1.36524	NA	0.0799625	0.0124667	0.118067	0.1056	3.03326e-142	3.03326e-142	NA	FALSE
isoComp_00871148	geneComp_00200778	ENST00000427726.5	ENSG00000071243.16	control	SMG7_KO_2_SMG5_KD	ING3	protein_coding	nonsense_mediated_decay	62.6959	50.9262	75.4953	1.63181	0.216606	0.567888	NA	31.4189	9.62598	48.2953	0.579917	0.269351	2.32568	NA	0.464092	0.189033	0.639733	0.4507	1.13029e-141	1.12142e-230	TRUE	TRUE
isoComp_00946983	geneComp_00210317	ENST00000472750.5	ENSG00000162735.18	control	SMG7_KO_2_SMG5_KD	PEX19	protein_coding	nonsense_mediated_decay	40.3292	51.4994	32.3575	1.10716	1.30452	-0.670289	NA	12.2366	4.55839	19.6088	0.178092	0.837877	2.10248	NA	0.333629	0.0886	0.6062	0.5176	1.14733e-141	1.14733e-141	TRUE	TRUE
isoComp_00385089	geneComp_00084519	ENST00000472277.5	ENSG00000117410.14	control	SMG7_KO_34_SMG5_KD	ATP6V0B	protein_coding	processed_transcript	223.034	251.39	219.701	13.9573	3.81108	-0.194381	NA	9.65832	1.04991	29.1015	0.109046	2.23588	4.77957	NA	0.0446208	0.00423333	0.1322	0.127967	1.55616e-141	1.55616e-141	NA	FALSE
isoComp_00918645	geneComp_00206598	ENST00000508875.1	ENSG00000135336.14	control	SMG7_KO_2_SMG5_KD	ORC3	protein_coding	protein_coding	83.1188	74.1978	105.793	1.54077	1.10869	0.511733	NA	11.0443	1.42786	29.8755	0.134453	1.3633	4.37745	NA	0.118612	0.0191667	0.2822	0.263033	1.66488e-141	1.66488e-141	FALSE	FALSE
isoComp_00617586	geneComp_00132697	ENST00000467267.1	ENSG00000171735.19	control	SMG7_KO_34_SMG6_KD	CAMTA1	protein_coding	processed_transcript	213.217	187.067	205.363	7.38856	1.2458	0.134618	NA	18.9395	1.14219	22.6471	0.178423	0.429677	4.29752	NA	0.0872625	0.00613333	0.110233	0.1041	1.78503e-141	1.78503e-141	NA	FALSE
isoComp_00532355	geneComp_00121496	ENST00000310144.11	ENSG00000087191.13	control	SMG7_KO_34_SMG6_KD	PSMC5	protein_coding	protein_coding	213.456	240.306	176.73	12.6829	2.07375	-0.443302	NA	147.13	210.28	97.8263	12.2336	2.16222	-1.10394	NA	0.688454	0.874567	0.5536	-0.320967	3.83498e-141	0	FALSE	FALSE
isoComp_00398710	geneComp_00086354	ENST00000382753.5	ENSG00000132406.12	control	SMG7_KO_34_SMG5_KD	TMEM128	protein_coding	protein_coding	32.8078	25.8494	63.199	1.00839	1.18785	1.28944	NA	14.6712	20.6985	15.8545	0.865961	0.950043	-0.384423	NA	0.441263	0.800633	0.250533	-0.5501	3.93868e-141	2.46857e-150	FALSE	FALSE
isoComp_00383045	geneComp_00084255	ENST00000438680.1	ENSG00000115514.12	control	SMG7_KO_34_SMG5_KD	TXNDC9	protein_coding	nonsense_mediated_decay	34.9811	35.8302	37.0938	0.686039	0.829192	0.0499889	NA	8.96447	0.759774	16.7066	0.0382646	0.633441	4.4407	NA	0.248975	0.0212	0.450567	0.429367	3.9695e-141	3.9695e-141	TRUE	TRUE
isoComp_01093031	geneComp_00246811	ENST00000351698.5	ENSG00000136827.12	control	SMG7_KO_2_SMG6_KD	TOR1A	protein_coding	protein_coding	63.4259	63.1882	69.9274	1.56859	0.10358	0.146182	NA	44.0644	56.6602	39.5134	1.73051	0.451435	-0.519883	NA	0.698367	0.896467	0.565067	-0.3314	4.0282e-141	4.0282e-141	FALSE	FALSE
isoComp_00986159	geneComp_00216917	ENST00000555745.5	ENSG00000198901.14	control	SMG7_KO_2_SMG5_KD	PRC1	protein_coding	processed_transcript	283.95	212.053	365.369	9.09625	3.83729	0.784902	NA	37.2651	1.34344	83.3421	0.322285	0.57766	5.94451	NA	0.105192	0.0062	0.228133	0.221933	4.47158e-141	4.47158e-141	NA	FALSE
isoComp_00888181	geneComp_00202675	ENST00000586789.5	ENSG00000105258.9	control	SMG7_KO_2_SMG5_KD	POLR2I	protein_coding	retained_intron	238.076	348.848	175.579	19.5421	1.48929	-0.990442	NA	46.7052	28.8727	56.1196	1.36633	0.823467	0.958555	NA	0.230492	0.0829333	0.3197	0.236767	7.52535e-141	7.52535e-141	NA	FALSE
isoComp_01112613	geneComp_00249382	ENST00000539909.6	ENSG00000156110.14	control	SMG7_KO_2_SMG6_KD	ADK	protein_coding	protein_coding	54.6192	69.475	56.299	1.59786	0.748553	-0.303336	NA	9.84541	21.3626	0	1.52338	0	-11.0615	NA	0.163279	0.3074	0	-0.3074	8.45198e-141	8.45198e-141	FALSE	FALSE
isoComp_00864654	geneComp_00200083	ENST00000373625.8	ENSG00000025800.14	control	SMG7_KO_2_SMG5_KD	KPNA6	protein_coding	protein_coding	30.2939	31.8472	39.1798	0.315907	0.974349	0.298857	NA	26.1427	31.7436	21.8334	0.315819	0.568153	-0.539719	NA	0.886829	0.996767	0.557933	-0.438833	1.11286e-140	1.11286e-140	FALSE	FALSE
isoComp_00890722	geneComp_00203007	ENST00000371649.5	ENSG00000107223.13	control	SMG7_KO_2_SMG5_KD	EDF1	protein_coding	protein_coding	292.583	447.112	199.497	21.366	0.52107	-1.16423	NA	40.4861	32.1454	57.2507	1.32117	1.99779	0.832485	NA	0.165133	0.0719667	0.286967	0.215	1.32209e-140	1.32209e-140	FALSE	FALSE
isoComp_00387401	geneComp_00084836	ENST00000367368.3	ENSG00000120256.11	control	SMG7_KO_34_SMG5_KD	LRP11	protein_coding	protein_coding	46.1463	58.2676	41.0049	1.20009	0.351121	-0.506794	NA	6.20337	1.72198	13.2474	0.0422071	0.361415	2.9363	NA	0.149404	0.0295667	0.3231	0.293533	1.36599e-140	1.36599e-140	FALSE	FALSE
isoComp_00989035	geneComp_00217671	ENST00000552884.5	ENSG00000205323.9	control	SMG7_KO_2_SMG5_KD	SARNP	protein_coding	nonsense_mediated_decay	180.878	167.867	176.455	8.68208	2.74282	0.0719744	NA	57.4067	6.28329	84.5126	1.08703	0.738955	3.74745	NA	0.304604	0.0369667	0.479167	0.4422	1.75332e-140	1.10277e-166	TRUE	TRUE
isoComp_00430671	geneComp_00090536	ENST00000472750.5	ENSG00000162735.18	control	SMG7_KO_34_SMG5_KD	PEX19	protein_coding	nonsense_mediated_decay	40.3292	51.4994	32.9135	1.10716	0.463048	-0.645716	NA	12.2366	4.55839	20.4911	0.178092	0.0820322	2.16594	NA	0.333629	0.0886	0.6228	0.5342	2.59648e-140	2.59648e-140	TRUE	TRUE
isoComp_00369674	geneComp_00082667	ENST00000417362.7	ENSG00000103544.15	control	SMG7_KO_34_SMG5_KD	VPS35L	protein_coding	protein_coding	56.5047	29.0468	83.6278	0.513141	2.47585	1.52528	NA	26.8418	21.7859	30.6416	0.489974	0.577247	0.491907	NA	0.539467	0.749933	0.366667	-0.383267	2.69057e-140	2.69057e-140	FALSE	TRUE
isoComp_01072564	geneComp_00244095	ENST00000373548.8	ENSG00000116478.12	control	SMG7_KO_2_SMG6_KD	HDAC1	protein_coding	protein_coding	171.772	198.975	192.003	5.53238	1.12175	-0.0514605	NA	98.2491	153.829	81.5225	5.37898	0.922924	-0.915973	NA	0.569771	0.772833	0.424567	-0.348267	3.0636e-140	3.0636e-140	FALSE	FALSE
isoComp_00384293	geneComp_00084402	ENST00000475189.1	ENSG00000116649.10	control	SMG7_KO_34_SMG5_KD	SRM	protein_coding	retained_intron	214.579	377.38	131.915	15.9182	1.98621	-1.51634	NA	43.6933	40.2879	53.0863	3.29454	1.36539	0.397907	NA	0.258267	0.1064	0.4024	0.296	3.23721e-140	2.86784e-193	NA	FALSE
isoComp_00912410	geneComp_00205813	ENST00000252622.15	ENSG00000130332.15	control	SMG7_KO_2_SMG5_KD	LSM7	protein_coding	protein_coding	223.952	318.041	163.969	22.8733	2.97347	-0.955751	NA	133.329	232.386	67.2711	17.5409	2.61014	-1.78831	NA	0.552379	0.7303	0.41	-0.3203	3.27653e-140	1.01731e-151	FALSE	FALSE
isoComp_00969762	geneComp_00213881	ENST00000534871.5	ENSG00000178999.13	control	SMG7_KO_2_SMG5_KD	AURKB	protein_coding	protein_coding	249.053	261.364	276.286	8.37304	2.86112	0.080098	NA	56.5868	26.8362	99.8406	1.27375	1.51446	1.89505	NA	0.227637	0.1028	0.361333	0.258533	3.43588e-140	5.51208e-154	FALSE	FALSE
isoComp_00406050	geneComp_00087299	ENST00000413097.6	ENSG00000137817.17	control	SMG7_KO_34_SMG5_KD	PARP6	protein_coding	processed_transcript	194.728	104.592	256.765	0.145648	1.91984	1.2956	NA	7.02963	13.1021	1.92175	0.382163	0.177197	-2.76293	NA	0.0448292	0.125267	0.0075	-0.117767	4.40846e-140	4.74248e-260	NA	TRUE
isoComp_00443263	geneComp_00092369	ENST00000304895.9	ENSG00000169919.17	control	SMG7_KO_34_SMG5_KD	GUSB	protein_coding	protein_coding	111.97	55.0162	157.105	3.12483	1.0824	1.51363	NA	34.5733	30.0246	23.0012	0.862176	0.402394	-0.384285	NA	0.364933	0.547433	0.146367	-0.401067	6.73464e-140	3.21155e-199	FALSE	TRUE
isoComp_00370497	geneComp_00082751	ENST00000521414.5	ENSG00000104419.15	control	SMG7_KO_34_SMG5_KD	NDRG1	protein_coding	processed_transcript	116.648	108.377	124.885	2.4656	0.752316	0.20452	NA	8.57306	0	26.3891	0	2.08063	11.3663	NA	0.0682083	0	0.211267	0.211267	6.88434e-140	0	NA	TRUE
isoComp_00625812	geneComp_00134082	ENST00000593114.5	ENSG00000179262.10	control	SMG7_KO_34_SMG6_KD	RAD23A	protein_coding	nonsense_mediated_decay	177.114	214.228	109.829	9.08606	1.77237	-0.963824	NA	21.431	3.95976	20.5957	0.382819	0.925257	2.37592	NA	0.132912	0.0184	0.1874	0.169	7.19391e-140	7.19391e-140	TRUE	TRUE
isoComp_00882214	geneComp_00201982	ENST00000556184.5	ENSG00000100650.16	control	SMG7_KO_2_SMG5_KD	SRSF5	protein_coding	retained_intron	272.572	319.757	308.894	3.72879	4.83403	-0.0498647	NA	37.586	63.6311	18.5222	0.692607	0.594628	-1.77992	NA	0.139158	0.199033	0.06	-0.139033	9.26675e-140	9.26675e-140	NA	TRUE
isoComp_00362202	geneComp_00081776	ENST00000206020.8	ENSG00000091640.8	control	SMG7_KO_34_SMG5_KD	SPAG7	protein_coding	protein_coding	50.6549	59.6162	49.922	3.01321	0.465705	-0.255983	NA	32.2505	46.9639	22.9219	2.2679	0.105074	-1.03451	NA	0.622383	0.787967	0.459267	-0.3287	1.01982e-139	1.01982e-139	FALSE	FALSE
isoComp_01036113	geneComp_00239931	ENST00000504948.5	ENSG00000017260.19	control	SMG7_KO_2_SMG6_KD	ATP2C1	protein_coding	protein_coding	39.0718	42.7563	30.8235	1.30685	1.85398	-0.471976	NA	5.54227	11.9766	0	0.577646	0	-10.2272	NA	0.127854	0.279933	0	-0.279933	1.35727e-139	1.35727e-139	FALSE	FALSE
isoComp_00920927	geneComp_00206884	ENST00000351698.5	ENSG00000136827.12	control	SMG7_KO_2_SMG5_KD	TOR1A	protein_coding	protein_coding	63.4259	63.1882	60.5868	1.56859	0.888678	-0.0606422	NA	44.0644	56.6602	31.9967	1.73051	0.998173	-0.824217	NA	0.698367	0.896467	0.527867	-0.3686	1.55016e-139	1.55016e-139	FALSE	FALSE
isoComp_00419603	geneComp_00089020	ENST00000472147.1	ENSG00000150093.19	control	SMG7_KO_34_SMG5_KD	ITGB1	protein_coding	protein_coding	103.665	161.898	82.357	1.97902	0.747903	-0.975037	NA	3.5591	0.475681	10.7429	0.0792384	0.247629	4.46857	NA	0.0493792	0.0029	0.1305	0.1276	2.23696e-139	2.23696e-139	FALSE	FALSE
isoComp_00367754	geneComp_00082442	ENST00000376327.6	ENSG00000102007.11	control	SMG7_KO_34_SMG5_KD	PLP2	protein_coding	protein_coding	275.562	236.507	202.017	8.48154	2.56519	-0.227397	NA	234.035	232.051	154.615	8.29552	0.707405	-0.585726	NA	0.860996	0.981133	0.765667	-0.215467	2.36436e-139	2.36436e-139	FALSE	FALSE
isoComp_00516752	geneComp_00119831	ENST00000373449.7	ENSG00000004455.17	control	SMG7_KO_34_SMG6_KD	AK2	protein_coding	protein_coding	288.01	334.579	262.473	3.85633	5.14722	-0.35017	NA	39.7832	65.7482	8.00242	3.70769	0.337504	-3.03686	NA	0.134821	0.1963	0.0304333	-0.165867	2.4891e-139	2.4891e-139	FALSE	TRUE
isoComp_00616009	geneComp_00132409	ENST00000504156.7	ENSG00000170445.15	control	SMG7_KO_34_SMG6_KD	HARS1	protein_coding	protein_coding	78.8592	105.224	65.2714	3.51151	0.793299	-0.688863	NA	51.2711	85.8627	30.396	2.96281	0.946554	-1.49784	NA	0.623988	0.815933	0.465467	-0.350467	2.90067e-139	2.90067e-139	FALSE	TRUE
isoComp_01070914	geneComp_00243909	ENST00000427123.5	ENSG00000115234.11	control	SMG7_KO_2_SMG6_KD	SNX17	protein_coding	nonsense_mediated_decay	74.4896	87.0292	57.0625	3.94092	0.784561	-0.60887	NA	29.395	16.739	32.1975	1.38506	0.24504	0.94332	NA	0.4084	0.1917	0.564367	0.372667	3.42854e-139	3.42854e-139	TRUE	TRUE
isoComp_00408726	geneComp_00087630	ENST00000539463.1	ENSG00000139726.11	control	SMG7_KO_34_SMG5_KD	DENR	protein_coding	retained_intron	126.494	154.982	91.806	2.79711	0.260622	-0.75538	NA	10.4934	2.85643	20.8188	0.258471	0.660887	2.86126	NA	0.100979	0.0184	0.226767	0.208367	3.82381e-139	3.82381e-139	NA	FALSE
isoComp_00366791	geneComp_00082291	ENST00000484488.5	ENSG00000101182.15	control	SMG7_KO_34_SMG5_KD	PSMA7	protein_coding	processed_transcript	362.714	562	241.919	30.7752	1.40481	-1.21601	NA	26.0086	10.4894	43.1515	1.30656	0.543339	2.03944	NA	0.0903792	0.0185667	0.178367	0.1598	4.29325e-139	4.29325e-139	NA	FALSE
isoComp_00958534	geneComp_00211994	ENST00000569236.5	ENSG00000169189.17	control	SMG7_KO_2_SMG5_KD	NSMCE1	protein_coding	nonsense_mediated_decay	59.8947	82.7168	46.0998	2.70586	0.634262	-0.843281	NA	7.76863	0.784598	14.3008	0.106962	0.19883	4.17073	NA	0.169725	0.00956667	0.310433	0.300867	4.48895e-139	4.48895e-139	TRUE	TRUE
isoComp_00867201	geneComp_00200350	ENST00000354618.10	ENSG00000054118.15	control	SMG7_KO_2_SMG5_KD	THRAP3	protein_coding	protein_coding	112.996	89.406	161.592	0.460646	2.07939	0.853839	NA	75.4405	74.542	93.9006	0.847482	0.752956	0.333041	NA	0.687083	0.8337	0.581167	-0.252533	4.49485e-139	4.49485e-139	FALSE	FALSE
isoComp_00450377	geneComp_00093540	ENST00000322623.10	ENSG00000175792.12	control	SMG7_KO_34_SMG5_KD	RUVBL1	protein_coding	protein_coding	108.883	183.636	94.0312	7.86919	2.36592	-0.965566	NA	96.2233	176.955	66.8639	8.24153	1.63209	-1.40395	NA	0.852667	0.9633	0.711133	-0.252167	4.90863e-139	4.90863e-139	FALSE	FALSE
isoComp_01100181	geneComp_00247645	ENST00000349048.9	ENSG00000141959.17	control	SMG7_KO_2_SMG6_KD	PFKL	protein_coding	protein_coding	99.5646	109.26	149.556	3.13839	2.27004	0.452878	NA	57.145	92.5124	51.533	3.2186	1.3326	-0.844027	NA	0.562233	0.846433	0.344933	-0.5015	5.25975e-139	5.25975e-139	FALSE	FALSE
isoComp_00360702	geneComp_00081610	ENST00000300403.11	ENSG00000088325.16	control	SMG7_KO_34_SMG5_KD	TPX2	protein_coding	protein_coding	91.2378	114.995	82.2596	3.53115	0.526026	-0.48326	NA	85.4865	111.919	67.1661	3.20559	0.198689	-0.736563	NA	0.931083	0.9734	0.8166	-0.1568	5.85772e-139	5.85772e-139	FALSE	FALSE
isoComp_00966303	geneComp_00213249	ENST00000528653.1	ENSG00000175390.14	control	SMG7_KO_2_SMG5_KD	EIF3F	protein_coding	retained_intron	196.955	196.042	230.018	7.07542	4.17981	0.230575	NA	39.2433	13.2761	62.6167	0.703736	2.61926	2.23687	NA	0.196758	0.0677	0.272	0.2043	1.06907e-138	2.05373e-183	NA	FALSE
isoComp_00957055	geneComp_00211782	ENST00000457167.9	ENSG00000168259.16	control	SMG7_KO_2_SMG5_KD	DNAJC7	protein_coding	protein_coding	179.249	170.238	181.506	8.88687	0.875434	0.0924618	NA	112.393	141.462	94.6385	7.97335	0.90055	-0.579869	NA	0.632208	0.8306	0.521433	-0.309167	1.75284e-138	1.75284e-138	FALSE	TRUE
isoComp_00685523	geneComp_00157634	ENST00000643994.1	ENSG00000284770.2	control	SMG7_KO_34_SMG6_KD	TBCE	protein_coding	nonsense_mediated_decay	151.785	71.1345	197.214	3.06762	1.98867	1.47101	NA	12.8653	0	24.1989	0	0.830069	11.2413	NA	0.0650917	0	0.122833	0.122833	1.96221e-138	7.81022e-222	TRUE	TRUE
isoComp_00602775	geneComp_00130463	ENST00000472750.5	ENSG00000162735.18	control	SMG7_KO_34_SMG6_KD	PEX19	protein_coding	nonsense_mediated_decay	40.3292	51.4994	40.5391	1.10716	1.08798	-0.345165	NA	12.2366	4.55839	21.68	0.178092	0.173918	2.24727	NA	0.333629	0.0886	0.535367	0.446767	2.42837e-138	2.42837e-138	TRUE	TRUE
isoComp_01042792	geneComp_00240654	ENST00000452853.6	ENSG00000070087.14	control	SMG7_KO_2_SMG6_KD	PFN2	protein_coding	protein_coding	144.029	175.838	137.483	0.798948	1.20487	-0.354963	NA	60.169	88.9198	18.8885	0.299264	1.03685	-2.23439	NA	0.413554	0.505667	0.137367	-0.3683	2.82956e-138	4.42198e-160	FALSE	FALSE
isoComp_01154580	geneComp_00256236	ENST00000485908.6	ENSG00000196998.19	control	SMG7_KO_2_SMG6_KD	WDR45	protein_coding	protein_coding	79.4358	72.6257	95.9124	2.93319	1.15416	0.401188	NA	7.50113	15.9632	2.08166	1.04341	0.129534	-2.93294	NA	0.101362	0.219433	0.0216667	-0.197767	7.83693e-138	7.83693e-138	FALSE	FALSE
isoComp_01193348	geneComp_00272218	ENST00000620631.4	ENSG00000263001.6	control	SMG7_KO_2_SMG6_KD	GTF2I	protein_coding	nonsense_mediated_decay	111.566	112.207	113.687	7.3763	2.11849	0.0188924	NA	19.2702	1.92916	27.2351	0.0569543	1.39436	3.81249	NA	0.168588	0.0173667	0.2393	0.221933	9.59319e-138	9.59319e-138	TRUE	TRUE
isoComp_01097649	geneComp_00247410	ENST00000557907.5	ENSG00000140332.16	control	SMG7_KO_2_SMG6_KD	TLE3	protein_coding	protein_coding	66.4093	77.254	55.3139	1.16034	1.00143	-0.481893	NA	6.06846	14.6717	0	0.896293	0	-10.5198	NA	0.0804333	0.1898	0	-0.1898	1.03978e-137	7.82482e-189	FALSE	FALSE
isoComp_01153085	geneComp_00256009	ENST00000355968.10	ENSG00000196262.14	control	SMG7_KO_2_SMG6_KD	PPIA	protein_coding	protein_coding	3405.23	5084.47	2477.93	288.135	38.6509	-1.03696	NA	1084.58	2284.21	568.261	128.011	6.81047	-2.00705	NA	0.275892	0.4493	0.229467	-0.219833	1.24951e-137	0	FALSE	FALSE
isoComp_01104517	geneComp_00248232	ENST00000311086.9	ENSG00000145919.11	control	SMG7_KO_2_SMG6_KD	BOD1	protein_coding	protein_coding	110.209	88.8421	114.257	2.79885	1.41588	0.362928	NA	27.9732	43.9112	12.7958	1.74146	0.607677	-1.77812	NA	0.279671	0.494033	0.112133	-0.3819	1.38875e-137	1.38875e-137	FALSE	FALSE
isoComp_00353403	geneComp_00080842	ENST00000381125.9	ENSG00000067057.17	control	SMG7_KO_34_SMG5_KD	PFKP	protein_coding	protein_coding	113.384	164.102	66.3387	3.1504	1.87857	-1.30654	NA	85.7559	148.944	30.6735	2.74715	0.274994	-2.27933	NA	0.702167	0.9077	0.4633	-0.4444	1.4333e-137	1.4333e-137	FALSE	FALSE
isoComp_00955427	geneComp_00211580	ENST00000567736.6	ENSG00000167522.16	control	SMG7_KO_2_SMG5_KD	ANKRD11	protein_coding	protein_coding	67.9952	50.3746	91.4884	0.74544	1.65276	0.860763	NA	12.6003	3.7009	28.5741	0.107017	0.445557	2.94537	NA	0.161479	0.0734333	0.312433	0.239	1.80804e-137	1.80804e-137	FALSE	FALSE
isoComp_00960217	geneComp_00212263	ENST00000504156.7	ENSG00000170445.15	control	SMG7_KO_2_SMG5_KD	HARS1	protein_coding	protein_coding	78.8592	105.224	70.9107	3.51151	0.935051	-0.569328	NA	51.2711	85.8627	33.9761	2.96281	0.933854	-1.33725	NA	0.623988	0.815933	0.479	-0.336933	1.83785e-137	1.83785e-137	FALSE	TRUE
isoComp_00347697	geneComp_00080223	ENST00000504948.5	ENSG00000017260.19	control	SMG7_KO_34_SMG5_KD	ATP2C1	protein_coding	protein_coding	39.0718	42.7563	38.4928	1.30685	0.871989	-0.151511	NA	5.54227	11.9766	0.195406	0.577646	0.0431865	-5.8668	NA	0.127854	0.279933	0.00503333	-0.2749	2.94351e-137	2.94351e-137	FALSE	FALSE
isoComp_00384256	geneComp_00084399	ENST00000489664.1	ENSG00000116586.12	control	SMG7_KO_34_SMG5_KD	LAMTOR2	protein_coding	processed_transcript	88.5102	95.785	99.6136	5.70114	1.87356	0.0565366	NA	10.4672	2.21135	19.1034	0.0496867	0.690408	3.10508	NA	0.121588	0.0232333	0.191667	0.168433	3.49331e-137	3.49331e-137	NA	FALSE
isoComp_00384148	geneComp_00084387	ENST00000373548.8	ENSG00000116478.12	control	SMG7_KO_34_SMG5_KD	HDAC1	protein_coding	protein_coding	171.772	198.975	147.485	5.53238	2.67713	-0.432	NA	98.2491	153.829	57.9366	5.37898	0.364652	-1.40862	NA	0.569771	0.772833	0.393033	-0.3798	4.37403e-137	4.37403e-137	FALSE	FALSE
isoComp_00617590	geneComp_00132697	ENST00000473578.5	ENSG00000171735.19	control	SMG7_KO_34_SMG6_KD	CAMTA1	protein_coding	protein_coding	213.217	187.067	205.363	7.38856	1.2458	0.134618	NA	100.638	129.722	71.3171	4.26437	2.32331	-0.863013	NA	0.474592	0.693867	0.347167	-0.3467	5.04986e-137	1.78503e-141	FALSE	FALSE
isoComp_00929938	geneComp_00207980	ENST00000488903.1	ENSG00000143641.10	control	SMG7_KO_2_SMG5_KD	GALNT2	protein_coding	processed_transcript	46.5831	61.8122	43.4326	0.877337	0.508724	-0.509013	NA	4.51558	0.39478	13.0555	0.0567342	0.47658	5.01248	NA	0.111133	0.0064	0.3006	0.2942	8.88911e-137	0	NA	FALSE
isoComp_00441673	geneComp_00092135	ENST00000302243.12	ENSG00000168872.17	control	SMG7_KO_34_SMG5_KD	DDX19A	protein_coding	protein_coding	54.5124	55.1458	49.1535	1.95865	1.21318	-0.165925	NA	31.4011	43.8166	18.7813	1.5786	0.333659	-1.22175	NA	0.57065	0.794733	0.382233	-0.4125	1.81789e-136	1.81789e-136	FALSE	TRUE
isoComp_00519801	geneComp_00120150	ENST00000504948.5	ENSG00000017260.19	control	SMG7_KO_34_SMG6_KD	ATP2C1	protein_coding	protein_coding	39.0718	42.7563	30.5335	1.30685	0.909809	-0.48561	NA	5.54227	11.9766	0	0.577646	0	-10.2272	NA	0.127854	0.279933	0	-0.279933	2.25472e-136	2.25472e-136	FALSE	FALSE
isoComp_01120113	geneComp_00250428	ENST00000367242.4	ENSG00000163444.12	control	SMG7_KO_2_SMG6_KD	TMEM183A	protein_coding	protein_coding	143.271	101.295	171.418	3.27338	2.5992	0.758902	NA	78.2859	74.9966	76.6787	2.74073	0.318769	0.0319959	NA	0.563633	0.740167	0.4475	-0.292667	2.29282e-136	2.29282e-136	FALSE	FALSE
isoComp_00920590	geneComp_00206835	ENST00000456380.5	ENSG00000136527.18	control	SMG7_KO_2_SMG5_KD	TRA2B	protein_coding	nonsense_mediated_decay	457.445	393.047	514.666	0.5885	7.3267	0.388927	NA	179.029	72.1822	248.674	1.84608	1.45601	1.7844	NA	0.3739	0.183633	0.483433	0.2998	2.38381e-136	1.14489e-246	TRUE	TRUE
isoComp_00430482	geneComp_00090496	ENST00000492405.5	ENSG00000162613.16	control	SMG7_KO_34_SMG5_KD	FUBP1	protein_coding	processed_transcript	179.748	201.982	209.819	6.87387	1.19332	0.0549147	NA	17.4681	1.84653	46.6145	0.215375	1.05529	4.65041	NA	0.0971625	0.00923333	0.222233	0.213	2.60456e-136	2.60456e-136	NA	TRUE
isoComp_00454520	geneComp_00094313	ENST00000424699.5	ENSG00000180228.13	control	SMG7_KO_34_SMG5_KD	PRKRA	protein_coding	nonsense_mediated_decay	82.7016	53.4463	103.059	0.737967	0.936666	0.947185	NA	20.3769	2.06327	37.5134	0.222156	0.549237	4.17781	NA	0.211696	0.0386667	0.363967	0.3253	2.64242e-136	2.64242e-136	TRUE	TRUE
isoComp_00982391	geneComp_00216293	ENST00000267425.8	ENSG00000196943.14	control	SMG7_KO_2_SMG5_KD	NOP9	protein_coding	protein_coding	15.489	14.1471	20.8641	0.339735	0.439027	0.560186	NA	8.96732	12.5529	6.53034	0.329526	0.152813	-0.941734	NA	0.594804	0.8872	0.313067	-0.574133	2.97908e-136	2.97908e-136	FALSE	TRUE
isoComp_00389475	geneComp_00085131	ENST00000489656.5	ENSG00000122958.15	control	SMG7_KO_34_SMG5_KD	VPS26A	protein_coding	nonsense_mediated_decay	85.5522	74.8281	81.7582	0.854119	0.419885	0.127767	NA	7.27107	0	9.99462	0	0.123579	9.96645	NA	0.0736875	0	0.122233	0.122233	3.2893e-136	3.2893e-136	TRUE	TRUE
isoComp_00879766	geneComp_00201686	ENST00000467249.1	ENSG00000096746.17	control	SMG7_KO_2_SMG5_KD	HNRNPH3	protein_coding	processed_transcript	418.077	285.533	504.044	3.20033	1.83815	0.819868	NA	15.3059	33.138	7.16646	1.39864	0.11039	-2.20758	NA	0.0416083	0.1162	0.0142	-0.102	4.13156e-136	4.13156e-136	NA	FALSE
isoComp_00347618	geneComp_00080211	ENST00000618441.5	ENSG00000015479.19	control	SMG7_KO_34_SMG5_KD	MATR3	protein_coding	protein_coding	483.982	375.665	630.67	3.78396	4.0297	0.747423	NA	67.7197	116.338	50.5373	5.6741	0.945364	-1.20274	NA	0.15105	0.309467	0.0801	-0.229367	6.55398e-136	6.55398e-136	FALSE	FALSE
isoComp_00363145	geneComp_00081864	ENST00000210444.6	ENSG00000095380.11	control	SMG7_KO_34_SMG5_KD	NANS	protein_coding	protein_coding	86.6248	76.426	105.252	3.75343	1.62311	0.461667	NA	70.385	74.6872	72.5262	3.75701	0.494366	-0.0423527	NA	0.827063	0.977167	0.689367	-0.2878	1.07531e-135	1.07531e-135	FALSE	FALSE
isoComp_01054330	geneComp_00241911	ENST00000558506.1	ENSG00000100664.11	control	SMG7_KO_2_SMG6_KD	EIF5	protein_coding	protein_coding	341.17	223.848	322.368	9.14386	3.41301	0.526171	NA	33.5948	55.5826	4.06614	0.778163	0.307402	-3.76962	NA	0.104633	0.2495	0.0126333	-0.236867	1.28573e-135	1.28573e-135	FALSE	FALSE
isoComp_00469847	geneComp_00097136	ENST00000555745.5	ENSG00000198901.14	control	SMG7_KO_34_SMG5_KD	PRC1	protein_coding	processed_transcript	283.95	212.053	428.078	9.09625	3.64093	1.01342	NA	37.2651	1.34344	96.6819	0.322285	1.1471	6.15869	NA	0.105192	0.0062	0.2259	0.2197	1.62562e-135	4.87048e-260	NA	FALSE
isoComp_00909142	geneComp_00205395	ENST00000530361.5	ENSG00000126457.21	control	SMG7_KO_2_SMG5_KD	PRMT1	protein_coding	processed_transcript	330.665	397.051	311.314	21.3783	4.04489	-0.35094	NA	16.0652	4.47549	39.4414	0.165471	0.759429	3.13674	NA	0.0562542	0.0113667	0.126733	0.115367	1.95934e-135	1.95934e-135	NA	FALSE
isoComp_00401518	geneComp_00086717	ENST00000542050.5	ENSG00000134759.14	control	SMG7_KO_34_SMG5_KD	ELP2	protein_coding	processed_transcript	76.453	65.2551	123.136	0.655946	1.72718	0.91599	NA	8.66111	0.868434	26.2655	0.0900718	1.21759	4.90264	NA	0.0939292	0.0133333	0.213133	0.1998	2.05562e-135	2.05562e-135	NA	FALSE
isoComp_00936748	geneComp_00208907	ENST00000405941.3	ENSG00000151353.15	control	SMG7_KO_2_SMG5_KD	TMEM18	protein_coding	protein_coding	32.2319	29.3317	35.8003	1.4825	1.04205	0.287422	NA	6.05237	13.1547	0	1.31033	0	-10.3625	NA	0.178787	0.4464	0	-0.4464	2.07334e-135	2.07334e-135	FALSE	TRUE
isoComp_00540061	geneComp_00122396	ENST00000476168.1	ENSG00000102158.19	control	SMG7_KO_34_SMG6_KD	MAGT1	protein_coding	retained_intron	89.6239	79.2174	117.302	1.73968	0.900895	0.566275	NA	10.9733	0	17.9599	0	0.869639	10.8114	NA	0.112379	0	0.153133	0.153133	2.74126e-135	2.74126e-135	NA	FALSE
isoComp_00942972	geneComp_00209786	ENST00000465923.5	ENSG00000158864.12	control	SMG7_KO_2_SMG5_KD	NDUFS2	protein_coding	processed_transcript	117.106	141.319	102.987	4.95208	0.370095	-0.456448	NA	8.70393	0	11.2118	0	0.540219	10.1321	NA	0.0805	0	0.1089	0.1089	2.9874e-135	2.9874e-135	NA	FALSE
isoComp_00493763	geneComp_00106998	ENST00000557021.5	ENSG00000244687.11	control	SMG7_KO_34_SMG5_KD	UBE2V1	protein_coding	protein_coding	146.07	194.675	104.364	4.7669	0.921102	-0.899384	NA	5.30724	0.464175	15.1375	0.0879388	1.04514	4.99752	NA	0.0476875	0.0024	0.144967	0.142567	4.14833e-135	4.14833e-135	FALSE	FALSE
isoComp_00956510	geneComp_00211724	ENST00000534180.1	ENSG00000167996.16	control	SMG7_KO_2_SMG5_KD	FTH1	protein_coding	nonsense_mediated_decay	796.451	967.873	590.942	48.7098	6.78689	-0.711792	NA	181.632	50.8326	216.79	6.90489	2.82803	2.09226	NA	0.238196	0.0521	0.366867	0.314767	4.45206e-135	4.45206e-135	TRUE	TRUE
isoComp_00876151	geneComp_00201298	ENST00000551747.1	ENSG00000085872.15	control	SMG7_KO_2_SMG5_KD	CHERP	protein_coding	retained_intron	70.8783	69.2111	91.7635	1.99613	0.173095	0.406866	NA	7.94499	0.464831	18.2458	0.105018	0.266373	5.2648	NA	0.100654	0.0068	0.198833	0.192033	5.82082e-135	5.82082e-135	NA	FALSE
isoComp_00614394	geneComp_00132152	ENST00000502670.1	ENSG00000169230.10	control	SMG7_KO_34_SMG6_KD	PRELID1	protein_coding	processed_transcript	320.556	432.225	212.429	24.8169	2.4455	-1.02477	NA	19.0261	2.68953	24.9054	0.203357	1.06658	3.20625	NA	0.0718917	0.0063	0.1172	0.1109	6.41378e-135	6.41378e-135	NA	FALSE
isoComp_00528527	geneComp_00121080	ENST00000551123.5	ENSG00000075415.12	control	SMG7_KO_34_SMG6_KD	SLC25A3	protein_coding	nonsense_mediated_decay	496.393	761.739	256.455	18.9904	4.49895	-1.57056	NA	42.2497	5.46834	42.8935	0.682961	0.913847	2.96928	NA	0.1124	0.0072	0.167267	0.160067	1.1921e-134	2.59614e-153	TRUE	TRUE
isoComp_00418146	geneComp_00088840	ENST00000470978.1	ENSG00000148459.16	control	SMG7_KO_34_SMG5_KD	PDSS1	protein_coding	processed_transcript	111.201	44.5382	169.69	1.30585	2.08897	1.92954	NA	11.5092	0	25.0488	0	0.55573	11.2911	NA	0.0766208	0	0.147767	0.147767	1.54574e-134	1.54574e-134	NA	FALSE
isoComp_00450505	geneComp_00093567	ENST00000539658.1	ENSG00000175970.11	control	SMG7_KO_34_SMG5_KD	UNC119B	protein_coding	processed_transcript	69.6593	63.6308	93.3062	1.01421	1.214	0.552177	NA	11.7062	2.52119	29.2066	0.225336	0.234801	3.5289	NA	0.168475	0.0397	0.313067	0.273367	1.60704e-134	1.60704e-134	NA	FALSE
isoComp_00381572	geneComp_00084098	ENST00000394077.8	ENSG00000114391.13	control	SMG7_KO_34_SMG5_KD	RPL24	protein_coding	protein_coding	1367.99	2005.91	1155.74	139.276	26.4052	-0.795432	NA	1197.28	1924.16	857.54	129.557	12.715	-1.16594	NA	0.853854	0.9595	0.742267	-0.217233	1.63277e-134	1.63277e-134	FALSE	FALSE
isoComp_00867202	geneComp_00200350	ENST00000466743.1	ENSG00000054118.15	control	SMG7_KO_2_SMG5_KD	THRAP3	protein_coding	processed_transcript	112.996	89.406	161.592	0.460646	2.07939	0.853839	NA	31.8613	12.0851	57.0034	0.223709	0.946388	2.23688	NA	0.265683	0.1352	0.352733	0.217533	1.66632e-134	4.49485e-139	NA	FALSE
isoComp_00445521	geneComp_00092774	ENST00000305560.11	ENSG00000171763.19	control	SMG7_KO_34_SMG5_KD	SPATA5L1	protein_coding	protein_coding	49.8606	23.6877	77.3577	0.180386	1.30593	1.70698	NA	12.7334	16.227	12.3009	0.128614	0.497198	-0.39935	NA	0.326779	0.685067	0.159133	-0.525933	4.44168e-134	4.44168e-134	FALSE	TRUE
isoComp_00902153	geneComp_00204401	ENST00000275036.11	ENSG00000118418.14	control	SMG7_KO_2_SMG5_KD	HMGN3	protein_coding	protein_coding	147.677	268.752	82.4957	7.18472	0.718915	-1.70376	NA	65.277	143.215	21.9479	2.79163	0.6223	-2.70547	NA	0.382304	0.533067	0.265967	-0.2671	8.44838e-134	8.44838e-134	FALSE	FALSE
isoComp_01048594	geneComp_00241269	ENST00000614370.4	ENSG00000087087.20	control	SMG7_KO_2_SMG6_KD	SRRT	protein_coding	nonsense_mediated_decay	219.305	146.683	283.12	8.13139	2.19572	0.948664	NA	32.5542	3.32486	40.7357	0.237135	1.36934	3.61095	NA	0.117696	0.0226333	0.143833	0.1212	2.17853e-133	2.17853e-133	TRUE	TRUE
isoComp_00354835	geneComp_00080997	ENST00000339121.9	ENSG00000071243.16	control	SMG7_KO_34_SMG5_KD	ING3	protein_coding	protein_coding	62.6959	50.9262	92.0983	1.63181	0.68754	0.85464	NA	12.8427	22.8493	6.31118	0.838497	0.447625	-1.85451	NA	0.2325	0.448567	0.0685	-0.380067	2.44519e-133	2.44519e-133	FALSE	TRUE
isoComp_00485827	geneComp_00103520	ENST00000578968.5	ENSG00000232956.9	control	SMG7_KO_34_SMG5_KD	SNHG15	lncRNA	lncRNA	297.932	93.5067	324.278	4.09675	9.3948	1.79398	NA	250.22	38.3128	290.061	2.7348	10.2922	2.92013	NA	0.792442	0.408933	0.894167	0.485233	3.97377e-133	3.97377e-133	NA	FALSE
isoComp_00902154	geneComp_00204401	ENST00000344726.9	ENSG00000118418.14	control	SMG7_KO_2_SMG5_KD	HMGN3	protein_coding	protein_coding	147.677	268.752	82.4957	7.18472	0.718915	-1.70376	NA	79.6078	119.899	59.5718	4.49897	0.113088	-1.00899	NA	0.60055	0.4459	0.722233	0.276333	5.52978e-133	8.44838e-134	FALSE	FALSE
isoComp_00567388	geneComp_00125848	ENST00000589416.5	ENSG00000129351.17	control	SMG7_KO_34_SMG6_KD	ILF3	protein_coding	nonsense_mediated_decay	320.378	362.69	264.626	3.65072	0.27618	-0.454766	NA	28.1146	4.82014	40.0338	0.399545	1.27292	3.05144	NA	0.0879333	0.0132667	0.1513	0.138033	7.08595e-133	4.03947e-153	TRUE	TRUE
isoComp_00350890	geneComp_00080569	ENST00000466743.1	ENSG00000054118.15	control	SMG7_KO_34_SMG5_KD	THRAP3	protein_coding	processed_transcript	112.996	89.406	150.199	0.460646	0.862674	0.748371	NA	31.8613	12.0851	53.7495	0.223709	0.460516	2.1521	NA	0.265683	0.1352	0.3579	0.2227	7.21001e-133	7.91335e-168	NA	FALSE
isoComp_00561936	geneComp_00125096	ENST00000651066.1	ENSG00000123297.19	control	SMG7_KO_34_SMG6_KD	TSFM	protein_coding	nonsense_mediated_decay	87.5014	126.601	57.6909	4.90131	1.98006	-1.13373	NA	5.70422	0.485027	8.33446	0.0724836	0.178249	4.07524	NA	0.0868917	0.00383333	0.1446	0.140767	9.13337e-133	9.13337e-133	TRUE	TRUE
isoComp_00588205	geneComp_00128451	ENST00000311086.9	ENSG00000145919.11	control	SMG7_KO_34_SMG6_KD	BOD1	protein_coding	protein_coding	110.209	88.8421	107.438	2.79885	0.713582	0.274155	NA	27.9732	43.9112	14.6441	1.74146	0.59224	-1.58361	NA	0.279671	0.494033	0.136367	-0.357667	1.30356e-132	1.30356e-132	FALSE	FALSE
isoComp_00911754	geneComp_00205722	ENST00000555705.1	ENSG00000129518.9	control	SMG7_KO_2_SMG5_KD	EAPP	protein_coding	nonsense_mediated_decay	63.016	39.593	124.195	1.18796	2.57597	1.64904	NA	19.9971	1.24198	54.0768	0.176065	1.84511	5.433	NA	0.266779	0.0317333	0.435267	0.403533	1.34028e-132	1.34028e-132	TRUE	TRUE
isoComp_01130841	geneComp_00251949	ENST00000506674.1	ENSG00000169288.18	control	SMG7_KO_2_SMG6_KD	MRPL1	protein_coding	processed_transcript	55.8584	40.53	56.505	0.49011	0.810836	0.479287	NA	16.7601	1.20067	22.7796	0.167874	0.578244	4.2345	NA	0.249404	0.0297	0.403067	0.373367	1.66563e-132	1.66563e-132	NA	FALSE
isoComp_00560448	geneComp_00124895	ENST00000492741.5	ENSG00000121390.19	control	SMG7_KO_34_SMG6_KD	PSPC1	protein_coding	nonsense_mediated_decay	65.2264	65.0112	59.1516	1.30931	0.986455	-0.136251	NA	13.8644	3.58926	24.1196	0.234537	0.912494	2.74503	NA	0.211571	0.0551667	0.4075	0.352333	1.90853e-132	1.90853e-132	TRUE	TRUE
isoComp_00612926	geneComp_00131941	ENST00000461692.5	ENSG00000168291.13	control	SMG7_KO_34_SMG6_KD	PDHB	protein_coding	retained_intron	77.1153	110.922	64.2156	5.57119	0.768538	-0.788453	NA	12.1903	3.64186	18.7023	0.440757	0.268729	2.35728	NA	0.189071	0.0326	0.2913	0.2587	2.21658e-132	2.21658e-132	NA	FALSE
isoComp_00470591	geneComp_00097469	ENST00000369605.9	ENSG00000203875.13	control	SMG7_KO_34_SMG5_KD	SNHG5	lncRNA	lncRNA	1244.74	743.146	1238.28	36.8072	42.6085	0.736612	NA	127.237	12.4584	215.197	0.962811	5.83117	4.10938	NA	0.100142	0.0168333	0.174	0.157167	2.53523e-132	6.94488e-148	NA	FALSE
isoComp_00927981	geneComp_00207707	ENST00000585769.5	ENSG00000141759.15	control	SMG7_KO_2_SMG5_KD	TXNL4A	protein_coding	nonsense_mediated_decay	237.16	284.349	187.779	18.344	0.880379	-0.598606	NA	32.671	14.8396	42.4165	0.653307	0.924698	1.51454	NA	0.146237	0.0523333	0.2259	0.173567	3.44777e-132	3.44777e-132	TRUE	TRUE
isoComp_00955976	geneComp_00211649	ENST00000571806.1	ENSG00000167721.11	control	SMG7_KO_2_SMG5_KD	TSR1	protein_coding	nonsense_mediated_decay	87.8347	100.778	86.0631	2.75615	1.31685	-0.227685	NA	15.8101	5.01319	26.6973	0.117484	0.979479	2.41056	NA	0.190988	0.0498667	0.310067	0.2602	3.57933e-132	3.57933e-132	TRUE	TRUE
isoComp_00613922	geneComp_00132080	ENST00000512669.1	ENSG00000168924.15	control	SMG7_KO_34_SMG6_KD	LETM1	protein_coding	retained_intron	50.2048	47.8359	55.3456	0.913456	0.270616	0.210335	NA	8.36544	0	13.4239	0	0.513833	10.3917	NA	0.145363	0	0.242567	0.242567	4.72444e-132	4.72444e-132	NA	FALSE
isoComp_00924997	geneComp_00207403	ENST00000495654.1	ENSG00000139684.15	control	SMG7_KO_2_SMG5_KD	ESD	protein_coding	processed_transcript	233.493	319.344	182.388	11.5047	1.79584	-0.808062	NA	13.6788	1.9523	22.5468	0.209497	1.26915	3.52294	NA	0.0684792	0.0061	0.1236	0.1175	5.25153e-132	5.25153e-132	NA	FALSE
isoComp_00387144	geneComp_00084793	ENST00000370476.10	ENSG00000119929.13	control	SMG7_KO_34_SMG5_KD	CUTC	protein_coding	protein_coding	64.3356	63.1506	59.834	1.57906	0.926956	-0.0778195	NA	40.4895	52.6198	28.8937	2.04301	0.500406	-0.864624	NA	0.618529	0.8327	0.482833	-0.349867	5.57087e-132	5.57087e-132	FALSE	TRUE
isoComp_01161135	geneComp_00257598	ENST00000336133.8	ENSG00000205323.9	control	SMG7_KO_2_SMG6_KD	SARNP	protein_coding	protein_coding	180.878	167.867	201.322	8.68208	2.59063	0.262172	NA	117.311	158.852	99.2133	7.87705	2.31012	-0.679025	NA	0.662129	0.9465	0.4931	-0.4534	5.62048e-132	5.62048e-132	FALSE	TRUE
isoComp_00549752	geneComp_00123536	ENST00000527330.2	ENSG00000110619.17	control	SMG7_KO_34_SMG6_KD	CARS1	protein_coding	nonsense_mediated_decay	69.5851	30.847	100.347	0.522146	0.869708	1.70147	NA	9.95927	0	19.4031	0	0.510294	10.9228	NA	0.10515	0	0.193333	0.193333	5.94404e-132	5.94404e-132	TRUE	TRUE
isoComp_00563116	geneComp_00125278	ENST00000338130.6	ENSG00000124588.20	control	SMG7_KO_34_SMG6_KD	NQO2	protein_coding	protein_coding	32.9581	27.0935	60.2587	0.541152	0.502575	1.15293	NA	7.90778	0.801319	22.5904	0.10898	0.030715	4.79994	NA	0.215904	0.0297	0.374933	0.345233	1.14769e-131	1.14769e-131	FALSE	FALSE
isoComp_00397376	geneComp_00086191	ENST00000253462.8	ENSG00000131153.9	control	SMG7_KO_34_SMG5_KD	GINS2	protein_coding	protein_coding	43.0344	55.961	29.6674	3.13692	0.506937	-0.915315	NA	32.9898	53.9949	15.4527	3.05186	0.31117	-1.8043	NA	0.73735	0.9648	0.521167	-0.443633	1.60585e-131	1.60585e-131	FALSE	FALSE
isoComp_00408618	geneComp_00087612	ENST00000548845.5	ENSG00000139637.14	control	SMG7_KO_34_SMG5_KD	C12orf10	protein_coding	retained_intron	80.3452	80.8871	84.3719	3.90209	1.04529	0.0608454	NA	17.8068	5.02462	28.6743	0.374069	0.517173	2.51031	NA	0.218438	0.0619667	0.340033	0.278067	1.70234e-131	4.94814e-143	NA	FALSE
isoComp_00398147	geneComp_00086283	ENST00000526049.6	ENSG00000131871.15	control	SMG7_KO_34_SMG5_KD	SELENOS	protein_coding	protein_coding	86.1201	81.7223	76.4411	4.57022	0.657976	-0.096369	NA	60.5899	73.492	38.4489	4.13796	0.483955	-0.934466	NA	0.705892	0.899267	0.503133	-0.396133	3.30094e-131	3.30094e-131	FALSE	FALSE
isoComp_00377648	geneComp_00083609	ENST00000527330.2	ENSG00000110619.17	control	SMG7_KO_34_SMG5_KD	CARS1	protein_coding	nonsense_mediated_decay	69.5851	30.847	100.74	0.522146	2.39965	1.70711	NA	9.95927	0	22.4469	0	1.40726	11.1329	NA	0.10515	0	0.222433	0.222433	3.41845e-131	3.41845e-131	TRUE	TRUE
isoComp_01136179	geneComp_00252823	ENST00000481837.1	ENSG00000173418.12	control	SMG7_KO_2_SMG6_KD	NAA20	protein_coding	retained_intron	154.581	185.92	139.207	6.90199	1.18839	-0.417424	NA	15.772	2.91961	19.5073	0.142617	0.774279	2.73597	NA	0.115392	0.0157333	0.140067	0.124333	4.95541e-131	4.95541e-131	NA	FALSE
isoComp_01108852	geneComp_00248834	ENST00000405941.3	ENSG00000151353.15	control	SMG7_KO_2_SMG6_KD	TMEM18	protein_coding	protein_coding	32.2319	29.3317	29.9641	1.4825	1.08986	0.030762	NA	6.05237	13.1547	0	1.31033	0	-10.3625	NA	0.178787	0.4464	0	-0.4464	8.68144e-131	8.68144e-131	FALSE	TRUE
isoComp_00547477	geneComp_00123283	ENST00000472940.5	ENSG00000108443.14	control	SMG7_KO_34_SMG6_KD	RPS6KB1	protein_coding	nonsense_mediated_decay	53.087	37.6749	64.4974	1.10457	1.15911	0.775478	NA	11.3886	1.19502	18.9567	0.0858468	0.160604	3.97634	NA	0.195775	0.0316667	0.294033	0.262367	1.26396e-130	1.26396e-130	TRUE	TRUE
isoComp_00493746	geneComp_00106998	ENST00000371674.7	ENSG00000244687.11	control	SMG7_KO_34_SMG5_KD	UBE2V1	protein_coding	protein_coding	146.07	194.675	104.364	4.7669	0.921102	-0.899384	NA	101.629	162.235	36.8235	4.98812	0.935227	-2.13908	NA	0.655296	0.833133	0.3528	-0.480333	1.96256e-130	4.14833e-135	FALSE	FALSE
isoComp_00629914	geneComp_00134885	ENST00000512673.1	ENSG00000183684.8	control	SMG7_KO_34_SMG6_KD	ALYREF	protein_coding	processed_transcript	274.688	381.098	202.732	23.3327	3.40514	-0.910557	NA	20.984	4.90719	27.4342	0.593097	1.16628	2.48059	NA	0.0852375	0.0128333	0.135233	0.1224	2.1342e-130	1.37052e-227	NA	FALSE
isoComp_00881180	geneComp_00201863	ENST00000476289.5	ENSG00000100288.19	control	SMG7_KO_2_SMG5_KD	CHKB	protein_coding	retained_intron	95.4119	28.5724	162.314	0.891868	2.92194	2.50568	NA	16.3297	0	34.2555	0	1.71956	11.7425	NA	0.127154	0	0.210867	0.210867	2.43174e-130	2.43174e-130	NA	FALSE
isoComp_00397072	geneComp_00086155	ENST00000451702.2	ENSG00000130985.17	control	SMG7_KO_34_SMG5_KD	UBA1	protein_coding	protein_coding	239.246	316.52	194.721	8.30444	2.32794	-0.700859	NA	25.3623	15.4597	33.4409	0.413376	0.534004	1.1126	NA	0.113229	0.0489333	0.171767	0.122833	2.90939e-130	2.90939e-130	FALSE	FALSE
isoComp_00440822	geneComp_00092014	ENST00000461692.5	ENSG00000168291.13	control	SMG7_KO_34_SMG5_KD	PDHB	protein_coding	retained_intron	77.1153	110.922	43.0907	5.57119	0.251585	-1.36389	NA	12.1903	3.64186	13.1848	0.440757	0.231328	1.85326	NA	0.189071	0.0326	0.306033	0.273433	3.42896e-130	3.42896e-130	NA	FALSE
isoComp_01080670	geneComp_00245251	ENST00000609835.5	ENSG00000125877.13	control	SMG7_KO_2_SMG6_KD	ITPA	protein_coding	retained_intron	144.234	109.734	111.454	3.64567	0.945003	0.0224331	NA	23.4762	4.85258	24.0149	0.0911886	0.405064	2.30474	NA	0.147913	0.0443	0.215467	0.171167	3.59744e-130	9.00318e-175	NA	FALSE
isoComp_00890720	geneComp_00203007	ENST00000224073.6	ENSG00000107223.13	control	SMG7_KO_2_SMG5_KD	EDF1	protein_coding	protein_coding	292.583	447.112	199.497	21.366	0.52107	-1.16423	NA	239.346	394.957	134.186	19.4708	1.95508	-1.55739	NA	0.792175	0.883233	0.672633	-0.2106	8.99766e-130	1.32209e-140	FALSE	FALSE
isoComp_00410816	geneComp_00087844	ENST00000269097.8	ENSG00000141349.8	control	SMG7_KO_34_SMG5_KD	G6PC3	protein_coding	protein_coding	102.457	141.933	86.1654	4.32731	3.19631	-0.719969	NA	43.5799	83.5856	21.8025	2.15645	0.13138	-1.93827	NA	0.391454	0.589067	0.2536	-0.335467	9.78751e-130	9.78751e-130	FALSE	TRUE
isoComp_00416625	geneComp_00088624	ENST00000310842.8	ENSG00000146707.14	control	SMG7_KO_34_SMG5_KD	POMZP3	protein_coding	protein_coding	45.0466	21.314	68.0139	0.782149	1.06307	1.67357	NA	19.5148	17.7313	19.7482	0.430859	0.44625	0.155333	NA	0.5135	0.832667	0.2906	-0.542067	1.07341e-129	1.07341e-129	FALSE	TRUE
isoComp_01060310	geneComp_00242607	ENST00000593363.1	ENSG00000105287.12	control	SMG7_KO_2_SMG6_KD	PRKD2	protein_coding	protein_coding	21.6163	15.6	33.0617	1.01977	0.743189	1.08313	NA	6.22493	0	15.2536	0	0.722638	10.5759	NA	0.226029	0	0.4609	0.4609	1.23452e-129	1.23452e-129	FALSE	FALSE
isoComp_00967201	geneComp_00213428	ENST00000476983.5	ENSG00000176444.19	control	SMG7_KO_2_SMG5_KD	CLK2	protein_coding	processed_transcript	85.4042	73.0494	97.6136	2.3761	1.43726	0.41816	NA	44.3254	12.1099	72.2403	1.21791	0.87357	2.57563	NA	0.487542	0.1654	0.740133	0.574733	1.26982e-129	1.26982e-129	NA	FALSE
isoComp_00357623	geneComp_00081274	ENST00000354831.11	ENSG00000078618.21	control	SMG7_KO_34_SMG5_KD	NRDC	protein_coding	protein_coding	76.0703	100.284	78.0173	0.261232	1.31504	-0.362185	NA	4.98347	0	13.7807	0	0.703963	10.4295	NA	0.0745083	0	0.176967	0.176967	1.83491e-129	1.83491e-129	FALSE	FALSE
isoComp_00965801	geneComp_00213179	ENST00000667979.1	ENSG00000175061.18	control	SMG7_KO_2_SMG5_KD	SNHG29	lncRNA	lncRNA	1736.24	768.188	2369.03	29.8419	10.1054	1.62475	NA	641.784	51.0072	1183.01	4.73997	4.38039	4.53534	NA	0.330042	0.0665333	0.4994	0.432867	2.06356e-129	2.2088e-187	NA	FALSE
isoComp_00359424	geneComp_00081468	ENST00000416494.6	ENSG00000084444.14	control	SMG7_KO_34_SMG5_KD	FAM234B	protein_coding	nonsense_mediated_decay	18.3063	15.5071	22.1479	0.10964	0.444776	0.513965	NA	8.91871	1.37671	15.3108	0.109678	0.441442	3.46575	NA	0.452296	0.0887333	0.691133	0.6024	2.85122e-129	1.65825e-148	TRUE	TRUE
isoComp_00563754	geneComp_00125378	ENST00000579082.1	ENSG00000125458.7	control	SMG7_KO_34_SMG6_KD	NT5C	protein_coding	processed_transcript	147.765	90.1562	126.525	4.8587	1.5939	0.488879	NA	14.3994	0	15.8404	0	0.837741	10.6303	NA	0.0827083	0	0.125133	0.125133	3.61237e-129	3.61237e-129	NA	TRUE
isoComp_00404420	geneComp_00087071	ENST00000358604.7	ENSG00000136682.15	control	SMG7_KO_34_SMG5_KD	CBWD2	protein_coding	nonsense_mediated_decay	80.6527	68.412	75.2986	1.95766	0.234754	0.138353	NA	44.4276	16.5459	53.7265	1.16286	0.479777	1.69856	NA	0.540408	0.2413	0.713567	0.472267	3.62697e-129	3.62697e-129	TRUE	TRUE
isoComp_00973133	geneComp_00214540	ENST00000458605.5	ENSG00000182841.12	control	SMG7_KO_2_SMG5_KD	RRP7BP	transcribed_unprocessed_pseudogene	processed_transcript	51.2712	29.0295	68.9271	1.05963	1.89022	1.24726	NA	13.0245	14.3424	10.0391	0.617484	0.237848	-0.514224	NA	0.280771	0.493867	0.1457	-0.348167	4.01132e-129	4.01132e-129	NA	FALSE
isoComp_01043316	geneComp_00240712	ENST00000588136.7	ENSG00000071564.16	control	SMG7_KO_2_SMG6_KD	TCF3	protein_coding	protein_coding	104.138	117.117	92.3804	2.23485	1.87685	-0.342262	NA	8.87988	0	16.9542	0	1.04755	10.7283	NA	0.0940833	0	0.1839	0.1839	4.7242e-129	4.7242e-129	FALSE	FALSE
isoComp_00924930	geneComp_00207393	ENST00000548845.5	ENSG00000139637.14	control	SMG7_KO_2_SMG5_KD	C12orf10	protein_coding	retained_intron	80.3452	80.8871	90.088	3.90209	0.301375	0.155407	NA	17.8068	5.02462	29.3056	0.374069	0.973239	2.54172	NA	0.218438	0.0619667	0.325233	0.263267	7.3195e-129	7.3195e-129	NA	FALSE
isoComp_01138410	geneComp_00253176	ENST00000531329.5	ENSG00000175390.14	control	SMG7_KO_2_SMG6_KD	EIF3F	protein_coding	nonsense_mediated_decay	196.955	196.042	196.973	7.07542	4.0158	0.00683703	NA	143.388	169.041	131.764	6.16254	3.90566	-0.359384	NA	0.730321	0.862267	0.6687	-0.193567	7.42661e-129	7.42661e-129	TRUE	FALSE
isoComp_00677036	geneComp_00152437	ENST00000620631.4	ENSG00000263001.6	control	SMG7_KO_34_SMG6_KD	GTF2I	protein_coding	nonsense_mediated_decay	111.566	112.207	101.641	7.3763	4.88513	-0.142673	NA	19.2702	1.92916	26.8693	0.0569543	0.276151	3.79299	NA	0.168588	0.0173667	0.265467	0.2481	7.90817e-129	7.90817e-129	TRUE	TRUE
isoComp_00986154	geneComp_00216917	ENST00000394249.8	ENSG00000198901.14	control	SMG7_KO_2_SMG5_KD	PRC1	protein_coding	protein_coding	283.95	212.053	365.369	9.09625	3.83729	0.784902	NA	71.812	85.2289	52.8829	3.24882	1.76238	-0.688439	NA	0.282621	0.402133	0.144733	-0.2574	8.90446e-129	4.47158e-141	FALSE	FALSE
isoComp_01042991	geneComp_00240677	ENST00000454046.5	ENSG00000070669.17	control	SMG7_KO_2_SMG6_KD	ASNS	protein_coding	nonsense_mediated_decay	281.022	153.998	272.592	3.5824	6.29075	0.823791	NA	96.917	13.0432	115.826	0.849938	4.40183	3.14961	NA	0.294167	0.0845333	0.424833	0.3403	1.34989e-128	1.34989e-128	TRUE	TRUE
isoComp_00392953	geneComp_00085632	ENST00000489277.5	ENSG00000126698.11	control	SMG7_KO_34_SMG5_KD	DNAJC8	protein_coding	processed_transcript	138.806	150.751	123.837	7.05288	0.12	-0.283708	NA	39.1629	18.857	45.2324	0.718387	0.287936	1.26181	NA	0.2865	0.125333	0.365233	0.2399	1.44845e-128	1.44845e-128	NA	FALSE
isoComp_00438070	geneComp_00091653	ENST00000570220.5	ENSG00000166851.15	control	SMG7_KO_34_SMG5_KD	PLK1	protein_coding	nonsense_mediated_decay	159.617	174.372	221.423	4.98891	2.98841	0.344616	NA	24.4046	5.69363	59.9514	0.386543	0.901234	3.39408	NA	0.148363	0.0328	0.270767	0.237967	1.55407e-128	0	TRUE	TRUE
isoComp_00460158	geneComp_00095390	ENST00000525665.5	ENSG00000185627.18	control	SMG7_KO_34_SMG5_KD	PSMD13	protein_coding	nonsense_mediated_decay	93.8927	104.865	107.376	3.60846	0.651519	0.0341312	NA	12.3887	1.64035	22.4148	0.217906	0.529637	3.76425	NA	0.137654	0.0156333	0.208733	0.1931	1.9568e-128	1.9568e-128	TRUE	TRUE
isoComp_00435888	geneComp_00091346	ENST00000493053.5	ENSG00000165629.20	control	SMG7_KO_34_SMG5_KD	ATP5F1C	protein_coding	processed_transcript	324.01	444.082	248.594	20.7175	6.19549	-0.837009	NA	44.8688	7.84789	79.5006	1.28232	1.70413	3.33893	NA	0.163833	0.0175	0.32	0.3025	2.04815e-128	2.04815e-128	NA	FALSE
isoComp_00375142	geneComp_00083335	ENST00000529383.5	ENSG00000108312.15	control	SMG7_KO_34_SMG5_KD	UBTF	protein_coding	protein_coding	60.818	80.0208	49.75	0.680598	0.233068	-0.685569	NA	5.15215	10.4906	0	0.0595066	0	-10.0363	NA	0.0768208	0.1311	0	-0.1311	2.10009e-128	2.10009e-128	FALSE	FALSE
isoComp_00393251	geneComp_00085675	ENST00000435064.5	ENSG00000127054.20	control	SMG7_KO_34_SMG5_KD	INTS11	protein_coding	protein_coding	108.712	101.773	129.16	3.93813	2.38358	0.343769	NA	23.5685	38.8188	4.06555	2.29045	0.349072	-3.25206	NA	0.233763	0.380833	0.0316	-0.349233	2.35613e-128	2.35613e-128	FALSE	FALSE
isoComp_01067802	geneComp_00243525	ENST00000620242.1	ENSG00000112081.17	control	SMG7_KO_2_SMG6_KD	SRSF3	protein_coding	retained_intron	781.462	853.736	826.877	18.8519	4.39388	-0.046116	NA	219.484	312.927	171.137	5.23733	2.79088	-0.87064	NA	0.283625	0.366633	0.206967	-0.159667	2.43747e-128	0	NA	TRUE
isoComp_01050843	geneComp_00241508	ENST00000549553.1	ENSG00000092140.16	control	SMG7_KO_2_SMG6_KD	G2E3	protein_coding	processed_transcript	53.9454	27.7077	87.2616	1.52611	0.669076	1.6547	NA	13.0494	0.71034	27.7322	0.142212	0.196512	5.26726	NA	0.198904	0.0254	0.317833	0.292433	2.48016e-128	2.48016e-128	NA	FALSE
isoComp_01102119	geneComp_00247915	ENST00000304786.11	ENSG00000143742.13	control	SMG7_KO_2_SMG6_KD	SRP9	protein_coding	protein_coding	834.029	1048.62	559.311	14.1997	3.33294	-0.906751	NA	610.674	886.423	334.607	6.28042	3.43619	-1.4055	NA	0.705979	0.845467	0.598233	-0.247233	2.60957e-128	2.60957e-128	FALSE	FALSE
isoComp_00468493	geneComp_00096898	ENST00000579511.1	ENSG00000198231.13	control	SMG7_KO_34_SMG5_KD	DDX42	protein_coding	retained_intron	163.202	121.271	190.516	1.40173	1.76403	0.651642	NA	6.76585	14.5507	1.65602	0.839374	0.0574084	-3.12761	NA	0.0519708	0.1199	0.0087	-0.1112	2.81487e-128	2.81487e-128	NA	FALSE
isoComp_00420436	geneComp_00089126	ENST00000405941.3	ENSG00000151353.15	control	SMG7_KO_34_SMG5_KD	TMEM18	protein_coding	protein_coding	32.2319	29.3317	27.1343	1.4825	0.661044	-0.112303	NA	6.05237	13.1547	0	1.31033	0	-10.3625	NA	0.178787	0.4464	0	-0.4464	3.94266e-128	3.94266e-128	FALSE	TRUE
isoComp_00352695	geneComp_00080764	ENST00000467675.5	ENSG00000065154.12	control	SMG7_KO_34_SMG5_KD	OAT	protein_coding	processed_transcript	190.222	274.515	164.416	5.14228	1.23949	-0.739501	NA	14.8434	1.68183	35.8696	0.302959	0.546959	4.40651	NA	0.0885708	0.0061	0.2182	0.2121	4.3688e-128	0	NA	FALSE
isoComp_01053284	geneComp_00241790	ENST00000476289.5	ENSG00000100288.19	control	SMG7_KO_2_SMG6_KD	CHKB	protein_coding	retained_intron	95.4119	28.5724	135.296	0.891868	3.61286	2.24303	NA	16.3297	0	23.377	0	0.94414	11.1915	NA	0.127154	0	0.172667	0.172667	7.3654e-128	7.3654e-128	NA	FALSE
isoComp_00636995	geneComp_00136263	ENST00000587552.5	ENSG00000196365.12	control	SMG7_KO_34_SMG6_KD	LONP1	protein_coding	retained_intron	132.187	92.8736	178.4	2.33805	4.62116	0.941697	NA	19.6805	1.78279	39.347	0.217963	1.88611	4.45634	NA	0.12655	0.0191333	0.2203	0.201167	7.62081e-128	7.62081e-128	NA	FALSE
isoComp_00440198	geneComp_00091943	ENST00000534180.1	ENSG00000167996.16	control	SMG7_KO_34_SMG5_KD	FTH1	protein_coding	nonsense_mediated_decay	796.451	967.873	540.88	48.7098	6.60715	-0.839498	NA	181.632	50.8326	199.477	6.90489	1.02614	1.97219	NA	0.238196	0.0521	0.368967	0.316867	1.15498e-127	1.15498e-127	TRUE	TRUE
isoComp_00474417	geneComp_00098533	ENST00000246747.9	ENSG00000213465.8	control	SMG7_KO_34_SMG5_KD	ARL2	protein_coding	protein_coding	99.242	163.453	53.4906	9.47899	0.750082	-1.61133	NA	88.8076	152.961	41.6972	9.07396	0.296395	-1.87489	NA	0.874421	0.935667	0.7797	-0.155967	1.34347e-127	1.34347e-127	FALSE	FALSE
isoComp_00955832	geneComp_00211630	ENST00000596417.1	ENSG00000167658.16	control	SMG7_KO_2_SMG5_KD	EEF2	protein_coding	retained_intron	1420.24	1791.83	1586.48	40.7882	3.97132	-0.175601	NA	90.1179	20.5335	196.252	1.68359	5.3541	3.25603	NA	0.0703292	0.0114667	0.1237	0.112233	1.43735e-127	1.43735e-127	NA	FALSE
isoComp_00431780	geneComp_00090730	ENST00000480176.5	ENSG00000163479.14	control	SMG7_KO_34_SMG5_KD	SSR2	protein_coding	retained_intron	236.786	236.125	226.765	13.9456	1.26014	-0.0583504	NA	31.5707	8.29075	49.1528	0.220035	1.14091	2.56625	NA	0.135042	0.0353333	0.2168	0.181467	1.46599e-127	3.72443e-158	NA	FALSE
isoComp_00898810	geneComp_00203982	ENST00000427123.5	ENSG00000115234.11	control	SMG7_KO_2_SMG5_KD	SNX17	protein_coding	nonsense_mediated_decay	74.4896	87.0292	77.0984	3.94092	0.57219	-0.174777	NA	29.395	16.739	40.0427	1.38506	0.143118	1.25782	NA	0.4084	0.1917	0.5194	0.3277	1.70267e-127	1.70267e-127	TRUE	TRUE
isoComp_00951093	geneComp_00210939	ENST00000486546.1	ENSG00000164818.16	control	SMG7_KO_2_SMG5_KD	DNAAF5	protein_coding	processed_transcript	51.762	71.5871	49.2874	0.985324	2.38263	-0.538389	NA	7.34196	1.10307	15.1107	0.127697	1.21377	3.76391	NA	0.161946	0.0154667	0.3057	0.290233	2.12706e-127	2.12706e-127	NA	FALSE
isoComp_01161139	geneComp_00257598	ENST00000552884.5	ENSG00000205323.9	control	SMG7_KO_2_SMG6_KD	SARNP	protein_coding	nonsense_mediated_decay	180.878	167.867	201.322	8.68208	2.59063	0.262172	NA	57.4067	6.28329	90.7562	1.08703	2.70635	3.85027	NA	0.304604	0.0369667	0.450633	0.413667	2.31136e-127	5.62048e-132	TRUE	TRUE
isoComp_00943064	geneComp_00209797	ENST00000356093.6	ENSG00000159023.21	control	SMG7_KO_2_SMG5_KD	EPB41	protein_coding	protein_coding	43.9197	54.7708	37.4005	1.38378	0.437438	-0.550226	NA	16.4186	30.9837	5.34117	1.24938	0.142127	-2.53405	NA	0.346842	0.565733	0.1429	-0.422833	4.10622e-127	4.10622e-127	FALSE	FALSE
isoComp_01081433	geneComp_00245350	ENST00000376582.7	ENSG00000126768.12	control	SMG7_KO_2_SMG6_KD	TIMM17B	protein_coding	protein_coding	96.5888	172.288	46.1741	7.59501	1.11951	-1.89944	NA	73.6067	152.063	21.7162	7.65917	0.404495	-2.80726	NA	0.667987	0.882133	0.4708	-0.411333	4.79824e-127	4.79824e-127	FALSE	FALSE
isoComp_00543199	geneComp_00122734	ENST00000601065.5	ENSG00000104852.15	control	SMG7_KO_34_SMG6_KD	SNRNP70	protein_coding	nonsense_mediated_decay	296.264	383.353	270.377	15.0606	5.28649	-0.503685	NA	33.3441	9.67788	53.3005	0.343524	3.14604	2.46017	NA	0.122992	0.0253333	0.196833	0.1715	4.99809e-127	1.73372e-170	TRUE	TRUE
isoComp_00569480	geneComp_00126118	ENST00000253462.8	ENSG00000131153.9	control	SMG7_KO_34_SMG6_KD	GINS2	protein_coding	protein_coding	43.0344	55.961	45.6351	3.13692	0.946358	-0.294221	NA	32.9898	53.9949	24.1537	3.05186	0.547232	-1.16025	NA	0.73735	0.9648	0.529633	-0.435167	5.99604e-127	5.99604e-127	FALSE	FALSE
isoComp_01064017	geneComp_00243085	ENST00000582669.1	ENSG00000108578.15	control	SMG7_KO_2_SMG6_KD	BLMH	protein_coding	processed_transcript	102.661	105.998	104.263	4.96852	2.13043	-0.0237995	NA	10.6595	0.379566	18.7509	0.115605	0.606383	5.58972	NA	0.107375	0.00366667	0.1798	0.176133	6.05653e-127	6.05653e-127	NA	FALSE
isoComp_00365131	geneComp_00082118	ENST00000440696.2	ENSG00000100360.15	control	SMG7_KO_34_SMG5_KD	IFT27	protein_coding	protein_coding	29.2754	39.0742	25.5471	2.19752	0.318671	-0.612864	NA	3.43693	0.241725	8.83366	0.0361761	0.137123	5.13472	NA	0.146987	0.00623333	0.346	0.339767	1.16067e-126	1.16067e-126	FALSE	FALSE
isoComp_00411129	geneComp_00087877	ENST00000576579.5	ENSG00000141504.12	control	SMG7_KO_34_SMG5_KD	SAT2	protein_coding	retained_intron	84.7503	83.0459	68.8769	4.34334	2.96429	-0.269854	NA	3.77129	0	14.5972	0	1.39914	10.5125	NA	0.0520708	0	0.2112	0.2112	1.24895e-126	1.24895e-126	NA	FALSE
isoComp_01040502	geneComp_00240407	ENST00000549077.5	ENSG00000063046.17	control	SMG7_KO_2_SMG6_KD	EIF4B	protein_coding	nonsense_mediated_decay	305.712	259.918	269.921	2.97705	2.94265	0.0544799	NA	25.8136	3.12135	36.9449	0.210086	1.84219	3.56091	NA	0.0791208	0.012	0.136833	0.124833	1.28193e-126	1.28193e-126	TRUE	TRUE
isoComp_00542588	geneComp_00122678	ENST00000323851.12	ENSG00000104419.15	control	SMG7_KO_34_SMG6_KD	NDRG1	protein_coding	protein_coding	116.648	108.377	76.5163	2.4656	0.91772	-0.502166	NA	74.0274	99.5182	33.8961	2.13283	1.0517	-1.55356	NA	0.631825	0.918367	0.443167	-0.4752	1.67025e-126	1.48837e-172	FALSE	TRUE
isoComp_00895721	geneComp_00203603	ENST00000421471.1	ENSG00000112118.20	control	SMG7_KO_2_SMG5_KD	MCM3	protein_coding	protein_coding	179.344	239.389	162.931	7.70368	1.32963	-0.555071	NA	25.657	15.574	35.3631	0.875649	0.587922	1.18259	NA	0.150279	0.065	0.217067	0.152067	1.88428e-126	1.88428e-126	FALSE	FALSE
isoComp_01087664	geneComp_00246131	ENST00000372090.6	ENSG00000132773.12	control	SMG7_KO_2_SMG6_KD	TOE1	protein_coding	protein_coding	79.9587	43.8158	93.6978	2.23156	0.95435	1.09639	NA	31.7087	32.2774	31.5153	1.91297	0.397704	-0.0344606	NA	0.434271	0.736133	0.336433	-0.3997	1.95991e-126	1.95991e-126	FALSE	FALSE
isoComp_00385121	geneComp_00084523	ENST00000473038.5	ENSG00000117448.13	control	SMG7_KO_34_SMG5_KD	AKR1A1	protein_coding	processed_transcript	160.517	123.652	164.193	6.29425	3.56189	0.409077	NA	24.2308	7.81784	36.1184	0.066252	0.819438	2.20645	NA	0.145596	0.0635333	0.219967	0.156433	2.49994e-126	2.49994e-126	NA	FALSE
isoComp_00863930	geneComp_00199992	ENST00000618441.5	ENSG00000015479.19	control	SMG7_KO_2_SMG5_KD	MATR3	protein_coding	protein_coding	483.982	375.665	584.795	3.78396	11.2448	0.63847	NA	67.7197	116.338	53.0868	5.6741	1.09935	-1.13175	NA	0.15105	0.309467	0.0907667	-0.2187	3.29195e-126	3.29195e-126	FALSE	FALSE
isoComp_00948009	geneComp_00210501	ENST00000367242.4	ENSG00000163444.12	control	SMG7_KO_2_SMG5_KD	TMEM183A	protein_coding	protein_coding	143.271	101.295	153.855	3.27338	1.74236	0.602969	NA	78.2859	74.9966	73.2322	2.74073	1.32985	-0.0343428	NA	0.563633	0.740167	0.475933	-0.264233	4.33978e-126	4.33978e-126	FALSE	FALSE
isoComp_01094497	geneComp_00247010	ENST00000260382.9	ENSG00000137821.11	control	SMG7_KO_2_SMG6_KD	LRRC49	protein_coding	protein_coding	22.6983	9.32032	45.3949	0.0475855	1.83479	2.28285	NA	6.21309	7.28403	7.03837	0.166842	0.129353	-0.0494279	NA	0.3786	0.781467	0.1554	-0.626067	4.86694e-126	4.86694e-126	FALSE	TRUE
isoComp_00907504	geneComp_00205168	ENST00000613258.4	ENSG00000124789.11	control	SMG7_KO_2_SMG5_KD	NUP153	protein_coding	protein_coding	93.4773	84.4776	105.395	2.03781	0.451807	0.319137	NA	14.7787	25.1433	3.84276	0.977344	0.291541	-2.70678	NA	0.1727	0.297433	0.0364333	-0.261	5.32215e-126	5.32215e-126	FALSE	FALSE
isoComp_00871201	geneComp_00200785	ENST00000262965.11	ENSG00000071564.16	control	SMG7_KO_2_SMG5_KD	TCF3	protein_coding	protein_coding	104.138	117.117	101.678	2.23485	1.48413	-0.203935	NA	13.6965	27.8115	3.77941	1.39868	0.15706	-2.87615	NA	0.121996	0.2372	0.0371667	-0.200033	7.70851e-126	7.70851e-126	FALSE	TRUE
isoComp_00405603	geneComp_00087243	ENST00000527447.1	ENSG00000137504.13	control	SMG7_KO_34_SMG5_KD	CREBZF	protein_coding	protein_coding	86.652	73.7	78.6016	2.60657	0.532247	0.09288	NA	22.9297	29.8914	11.6906	1.03518	0.249198	-1.35363	NA	0.266846	0.405633	0.1487	-0.256933	1.28656e-125	1.28656e-125	FALSE	TRUE
isoComp_00891685	geneComp_00203137	ENST00000472940.5	ENSG00000108443.14	control	SMG7_KO_2_SMG5_KD	RPS6KB1	protein_coding	nonsense_mediated_decay	53.087	37.6749	60.3374	1.10457	0.738454	0.679306	NA	11.3886	1.19502	20.1139	0.0858468	0.47732	4.06179	NA	0.195775	0.0316667	0.333433	0.301767	1.43062e-125	1.43062e-125	TRUE	TRUE
isoComp_01147033	geneComp_00254831	ENST00000329245.9	ENSG00000184428.13	control	SMG7_KO_2_SMG6_KD	TOP1MT	protein_coding	protein_coding	23.8922	21.0168	30.7107	0.497213	0.263801	0.546985	NA	12.1743	18.6317	10.5259	0.393862	0.238352	-0.823221	NA	0.555771	0.886633	0.3429	-0.543733	1.71047e-125	1.71047e-125	FALSE	FALSE
isoComp_00388097	geneComp_00084933	ENST00000523086.5	ENSG00000121022.14	control	SMG7_KO_34_SMG5_KD	COPS5	protein_coding	processed_transcript	79.7607	86.3672	111.023	3.37226	2.94077	0.36226	NA	11.9058	1.99694	32.9305	0.349284	1.10036	4.03679	NA	0.150804	0.0228667	0.296567	0.2737	1.9516e-125	9.76601e-231	NA	FALSE
isoComp_00607985	geneComp_00131273	ENST00000356708.12	ENSG00000165629.20	control	SMG7_KO_34_SMG6_KD	ATP5F1C	protein_coding	protein_coding	324.01	444.082	261.738	20.7175	4.67123	-0.762678	NA	209.01	382.945	75.2865	15.4536	3.18643	-2.34652	NA	0.595879	0.862867	0.288233	-0.574633	2.05571e-125	2.44933e-193	FALSE	FALSE
isoComp_00968258	geneComp_00213616	ENST00000465217.1	ENSG00000177479.19	control	SMG7_KO_2_SMG5_KD	ARIH2	protein_coding	processed_transcript	113.6	89.5619	149.961	2.03229	1.02194	0.743569	NA	8.95243	0.989012	23.5804	0.0449606	0.910995	4.56155	NA	0.069675	0.0110333	0.1572	0.146167	2.1598e-125	2.1598e-125	NA	FALSE
isoComp_01128876	geneComp_00251671	ENST00000448404.5	ENSG00000168066.20	control	SMG7_KO_2_SMG6_KD	SF1	protein_coding	nonsense_mediated_decay	244.113	242.829	255.858	2.23181	1.66949	0.0753984	NA	43.4169	5.86781	57.8606	0.448369	1.34888	3.29948	NA	0.175896	0.0242	0.2262	0.202	2.21923e-125	7.61072e-137	TRUE	TRUE
isoComp_01157416	geneComp_00256692	ENST00000396172.6	ENSG00000198563.14	control	SMG7_KO_2_SMG6_KD	DDX39B	protein_coding	protein_coding	664.054	604.764	709.892	17.4609	12.6956	0.231225	NA	200.402	365.735	77.2095	20.711	2.60432	-2.2438	NA	0.322967	0.604167	0.108967	-0.4952	2.40136e-125	2.40136e-125	FALSE	FALSE
isoComp_00411444	geneComp_00087902	ENST00000392325.9	ENSG00000141580.16	control	SMG7_KO_34_SMG5_KD	WDR45B	protein_coding	protein_coding	92.671	94.7542	81.088	1.37451	1.29255	-0.224677	NA	67.5033	82.2024	52.1893	1.51164	0.649564	-0.655326	NA	0.725038	0.867433	0.6437	-0.223733	2.47648e-125	2.47648e-125	FALSE	TRUE
isoComp_01145816	geneComp_00254570	ENST00000370554.5	ENSG00000183291.17	control	SMG7_KO_2_SMG6_KD	SELENOF	protein_coding	protein_coding	225.425	288.338	235.507	5.66665	3.5756	-0.291978	NA	39.9357	28.4889	80.4411	0.659986	0.619313	1.4972	NA	0.179262	0.0988333	0.341767	0.242933	2.52708e-125	2.52708e-125	FALSE	FALSE
isoComp_00371072	geneComp_00082805	ENST00000221431.10	ENSG00000104835.14	control	SMG7_KO_34_SMG5_KD	SARS2	protein_coding	protein_coding	186.058	116.69	240.878	6.35094	2.59158	1.04556	NA	36.0051	55.3835	16.0704	2.61331	1.3645	-1.78441	NA	0.257821	0.475133	0.0667333	-0.4084	2.96452e-125	2.96452e-125	FALSE	FALSE
isoComp_00438716	geneComp_00091752	ENST00000447079.5	ENSG00000167258.14	control	SMG7_KO_34_SMG5_KD	CDK12	protein_coding	protein_coding	59.879	45.379	78.1851	2.52999	1.88368	0.784734	NA	12.1609	20.629	4.39485	0.42477	0.207468	-2.22821	NA	0.229637	0.4565	0.0562	-0.4003	4.95552e-125	4.95552e-125	FALSE	TRUE
isoComp_01141575	geneComp_00253763	ENST00000563671.5	ENSG00000178761.15	control	SMG7_KO_2_SMG6_KD	FAM219B	protein_coding	nonsense_mediated_decay	125.634	70.6385	147.064	0.43085	1.87745	1.05782	NA	37.1733	3.58391	53.4592	0.219252	1.20143	3.89508	NA	0.252417	0.0507333	0.363767	0.313033	6.38127e-125	1.07961e-244	TRUE	TRUE
isoComp_00412795	geneComp_00088097	ENST00000368003.6	ENSG00000143222.12	control	SMG7_KO_34_SMG5_KD	UFC1	protein_coding	protein_coding	181.883	176.943	230.337	8.9248	0.494101	0.380442	NA	150.857	163.44	159.336	8.69595	0.755622	-0.0366817	NA	0.837758	0.923467	0.691733	-0.231733	7.19858e-125	7.19858e-125	FALSE	FALSE
isoComp_00913688	geneComp_00205972	ENST00000253462.8	ENSG00000131153.9	control	SMG7_KO_2_SMG5_KD	GINS2	protein_coding	protein_coding	43.0344	55.961	29.7202	3.13692	1.34257	-0.91275	NA	32.9898	53.9949	15.9545	3.05186	0.308372	-1.75822	NA	0.73735	0.9648	0.538067	-0.426733	7.78551e-125	7.78551e-125	FALSE	FALSE
isoComp_01037525	geneComp_00240085	ENST00000394144.9	ENSG00000036054.13	control	SMG7_KO_2_SMG6_KD	TBC1D23	protein_coding	protein_coding	23.1194	21.9181	21.3214	0.320186	0.864951	-0.0397987	NA	9.64269	15.7708	3.61846	0.35527	0.0433148	-2.12074	NA	0.431167	0.719367	0.170367	-0.549	9.52509e-125	9.52509e-125	FALSE	FALSE
isoComp_01097034	geneComp_00247320	ENST00000548845.5	ENSG00000139637.14	control	SMG7_KO_2_SMG6_KD	C12orf10	protein_coding	retained_intron	80.3452	80.8871	79.3206	3.90209	1.20561	-0.0282099	NA	17.8068	5.02462	24.1562	0.374069	0.711178	2.26304	NA	0.218438	0.0619667	0.3045	0.242533	1.15687e-124	9.93843e-154	NA	FALSE
isoComp_00554300	geneComp_00124087	ENST00000392222.7	ENSG00000114942.14	control	SMG7_KO_34_SMG6_KD	EEF1B2	protein_coding	protein_coding	789.214	858.077	657.407	37.1511	10.5745	-0.384314	NA	528.83	647.454	337.773	31.9194	7.21758	-0.938703	NA	0.665246	0.754167	0.513733	-0.240433	1.38713e-124	0	FALSE	TRUE
isoComp_00517727	geneComp_00119932	ENST00000221265.8	ENSG00000006712.15	control	SMG7_KO_34_SMG6_KD	PAF1	protein_coding	protein_coding	166.84	179.556	183.042	9.39375	0.563388	0.0277414	NA	118.92	153.802	113.404	8.22792	1.13467	-0.439572	NA	0.71595	0.8565	0.619533	-0.236967	1.4031e-124	1.4031e-124	FALSE	FALSE
isoComp_00363454	geneComp_00081905	ENST00000467249.1	ENSG00000096746.17	control	SMG7_KO_34_SMG5_KD	HNRNPH3	protein_coding	processed_transcript	418.077	285.533	523.199	3.20033	2.06664	0.873676	NA	15.3059	33.138	8.37697	1.39864	0.164324	-1.9827	NA	0.0416083	0.1162	0.016	-0.1002	1.54253e-124	1.67821e-201	NA	FALSE
isoComp_00562615	geneComp_00125193	ENST00000290231.11	ENSG00000124160.12	control	SMG7_KO_34_SMG6_KD	NCOA5	protein_coding	protein_coding	38.0807	41.4881	36.9978	1.11131	0.542334	-0.165214	NA	33.1105	40.7331	29.1975	1.16059	0.429884	-0.480216	NA	0.867075	0.9817	0.789167	-0.192533	1.63467e-124	1.63467e-124	FALSE	FALSE
isoComp_00946476	geneComp_00210220	ENST00000371470.8	ENSG00000162385.11	control	SMG7_KO_2_SMG5_KD	MAGOH	protein_coding	protein_coding	160.459	199.018	163.97	9.50272	2.21887	-0.279456	NA	97.985	150.879	74.851	7.6505	0.399988	-1.0112	NA	0.599658	0.757967	0.4566	-0.301367	1.94187e-124	1.94187e-124	FALSE	FALSE
isoComp_00937542	geneComp_00209027	ENST00000591715.5	ENSG00000152240.13	control	SMG7_KO_2_SMG5_KD	HAUS1	protein_coding	nonsense_mediated_decay	103.665	116.777	78.7075	6.0085	0.653041	-0.569121	NA	11.363	2.34545	15.0019	0.0622424	0.524634	2.67203	NA	0.114258	0.0201333	0.190567	0.170433	1.97808e-124	1.33565e-171	TRUE	TRUE
isoComp_01099157	geneComp_00247543	ENST00000533573.5	ENSG00000141279.16	control	SMG7_KO_2_SMG6_KD	NPEPPS	protein_coding	processed_transcript	133.015	104.477	173.239	3.35577	1.27304	0.729527	NA	6.13529	0	22.9521	0	1.72145	11.165	NA	0.0379083	0	0.132367	0.132367	2.00548e-124	2.00548e-124	NA	FALSE
isoComp_00394854	geneComp_00085876	ENST00000651168.1	ENSG00000128928.10	control	SMG7_KO_34_SMG5_KD	IVD	protein_coding	protein_coding	55.9534	64.2051	62.4545	0.71375	1.4952	-0.0398763	NA	5.66774	0.48555	15.0502	0.118926	0.424924	4.92556	NA	0.0999958	0.0075	0.2411	0.2336	2.13382e-124	2.13382e-124	FALSE	FALSE
isoComp_01032634	geneComp_00239565	ENST00000371588.9	ENSG00000000419.12	control	SMG7_KO_2_SMG6_KD	DPM1	protein_coding	protein_coding	115.983	125.199	118.292	4.69749	2.15106	-0.081867	NA	88.1542	113.028	80.5148	4.22606	1.16167	-0.489297	NA	0.756325	0.9028	0.680733	-0.222067	2.18596e-124	2.18596e-124	FALSE	FALSE
isoComp_00364736	geneComp_00082063	ENST00000252115.10	ENSG00000100227.18	control	SMG7_KO_34_SMG5_KD	POLDIP3	protein_coding	protein_coding	67.1235	65.4182	72.5272	1.58368	1.00361	0.148809	NA	34.3121	47.2452	16.9341	1.65914	0.935755	-1.47969	NA	0.517142	0.7219	0.233333	-0.488567	4.44256e-124	4.44256e-124	FALSE	FALSE
isoComp_00914336	geneComp_00206050	ENST00000521461.5	ENSG00000131773.14	control	SMG7_KO_2_SMG5_KD	KHDRBS3	protein_coding	nonsense_mediated_decay	47.3008	34.6955	65.062	0.239588	0.396726	0.906874	NA	10.67	2.01849	26.2793	0.19817	0.183432	3.696	NA	0.201204	0.0582	0.403867	0.345667	4.96166e-124	4.96166e-124	TRUE	TRUE
isoComp_00636742	geneComp_00136223	ENST00000402194.6	ENSG00000196235.14	control	SMG7_KO_34_SMG6_KD	SUPT5H	protein_coding	protein_coding	146.938	140.704	175.108	3.32725	4.48605	0.315563	NA	17.5598	2.31067	33.4963	0.0940071	0.627736	3.85182	NA	0.108858	0.0164667	0.191733	0.175267	7.38063e-124	7.38063e-124	FALSE	FALSE
isoComp_00581337	geneComp_00127629	ENST00000557907.5	ENSG00000140332.16	control	SMG7_KO_34_SMG6_KD	TLE3	protein_coding	protein_coding	66.4093	77.254	44.9461	1.16034	1.22064	-0.781278	NA	6.06846	14.6717	0	0.896293	0	-10.5198	NA	0.0804333	0.1898	0	-0.1898	1.08795e-123	1.89242e-144	FALSE	FALSE
isoComp_00989193	geneComp_00217706	ENST00000492685.5	ENSG00000205531.13	control	SMG7_KO_2_SMG5_KD	NAP1L4	protein_coding	nonsense_mediated_decay	115.628	126.449	113.92	2.22777	2.60829	-0.150524	NA	6.33674	0.980308	13.7383	0.101716	0.199898	3.79523	NA	0.0564125	0.00776667	0.120667	0.1129	1.10768e-123	1.10768e-123	TRUE	TRUE
isoComp_00453450	geneComp_00094100	ENST00000534871.5	ENSG00000178999.13	control	SMG7_KO_34_SMG5_KD	AURKB	protein_coding	protein_coding	249.053	261.364	299.779	8.37304	1.16321	0.197829	NA	56.5868	26.8362	104.191	1.27375	1.28348	1.95658	NA	0.227637	0.1028	0.347567	0.244767	1.27024e-123	4.15447e-303	FALSE	FALSE
isoComp_00957985	geneComp_00211916	ENST00000302243.12	ENSG00000168872.17	control	SMG7_KO_2_SMG5_KD	DDX19A	protein_coding	protein_coding	54.5124	55.1458	49.3556	1.95865	0.450649	-0.160007	NA	31.4011	43.8166	16.7378	1.5786	0.505735	-1.38783	NA	0.57065	0.794733	0.339	-0.455733	1.28625e-123	1.28625e-123	FALSE	TRUE
isoComp_00459615	geneComp_00095306	ENST00000554439.5	ENSG00000185246.18	control	SMG7_KO_34_SMG5_KD	PRPF39	protein_coding	nonsense_mediated_decay	76.298	43.376	93.7916	1.6197	1.17459	1.11238	NA	5.23439	0	17.2258	0	0.550211	10.7512	NA	0.05475	0	0.1838	0.1838	1.72494e-123	1.72494e-123	TRUE	FALSE
isoComp_00907327	geneComp_00205132	ENST00000380454.8	ENSG00000124588.20	control	SMG7_KO_2_SMG5_KD	NQO2	protein_coding	protein_coding	32.9581	27.0935	22.9174	0.541152	0.447217	-0.241404	NA	9.89042	15.9185	1.55931	0.120884	0.134035	-3.34341	NA	0.332338	0.587933	0.0679667	-0.519967	1.83009e-123	1.83009e-123	FALSE	FALSE
isoComp_00556442	geneComp_00124338	ENST00000367498.8	ENSG00000116679.16	control	SMG7_KO_34_SMG6_KD	IVNS1ABP	protein_coding	protein_coding	96.6759	87.5676	101.11	1.93097	0.528621	0.20744	NA	26.0891	38.4516	14.7916	0.226338	0.408773	-1.37767	NA	0.279279	0.4395	0.1463	-0.2932	2.10684e-123	1.01831e-144	FALSE	FALSE
isoComp_00606885	geneComp_00131085	ENST00000486546.1	ENSG00000164818.16	control	SMG7_KO_34_SMG6_KD	DNAAF5	protein_coding	processed_transcript	51.762	71.5871	36.7998	0.985324	0.579792	-0.959811	NA	7.34196	1.10307	11.5486	0.127697	0.0997371	3.37635	NA	0.161946	0.0154667	0.314033	0.298567	3.41396e-123	3.41396e-123	NA	FALSE
isoComp_00446326	geneComp_00092911	ENST00000307650.9	ENSG00000172366.20	control	SMG7_KO_34_SMG5_KD	MCRIP2	protein_coding	protein_coding	66.4606	76.4506	60.4046	5.23976	1.2938	-0.33982	NA	23.8216	43.0235	12.8713	2.6964	0.128068	-1.74018	NA	0.340179	0.563233	0.213367	-0.349867	4.77699e-123	4.77699e-123	FALSE	TRUE
isoComp_00912090	geneComp_00205772	ENST00000379253.7	ENSG00000130066.16	control	SMG7_KO_2_SMG5_KD	SAT1	protein_coding	protein_coding	1560.99	977.446	2145.16	13.7971	21.3936	1.13399	NA	164.62	212.842	150.99	4.87871	2.94398	-0.495305	NA	0.117879	0.217933	0.0703667	-0.147567	5.94533e-123	0	FALSE	FALSE
isoComp_00347261	geneComp_00080180	ENST00000225308.12	ENSG00000013306.16	control	SMG7_KO_34_SMG5_KD	SLC25A39	protein_coding	protein_coding	181.012	226.622	163.966	7.98346	2.97045	-0.466867	NA	61.2967	117.592	29.296	4.85421	1.2287	-2.00464	NA	0.321412	0.518833	0.178567	-0.340267	6.78292e-123	2.87868e-191	FALSE	FALSE
isoComp_01056373	geneComp_00242177	ENST00000476168.1	ENSG00000102158.19	control	SMG7_KO_2_SMG6_KD	MAGT1	protein_coding	retained_intron	89.6239	79.2174	105.101	1.73968	0.869223	0.407848	NA	10.9733	0	16.4	0	1.08889	10.6804	NA	0.112379	0	0.155933	0.155933	8.54615e-123	8.54615e-123	NA	FALSE
isoComp_00369360	geneComp_00082627	ENST00000568989.1	ENSG00000103275.20	control	SMG7_KO_34_SMG5_KD	UBE2I	protein_coding	retained_intron	192.149	241.2	170.224	5.50437	7.51187	-0.502767	NA	16.26	6.85865	24.9465	0.0792349	0.650718	1.86132	NA	0.0903333	0.0284667	0.146833	0.118367	1.01008e-122	1.01008e-122	NA	FALSE
isoComp_00384745	geneComp_00084476	ENST00000529059.5	ENSG00000117054.13	control	SMG7_KO_34_SMG5_KD	ACADM	protein_coding	retained_intron	76.5534	84.5277	66.9861	0.745474	0.51192	-0.335518	NA	3.71849	0.255651	11.615	0.0754484	0.309297	5.45155	NA	0.0543292	0.00303333	0.173333	0.1703	1.4255e-122	1.4255e-122	NA	TRUE
isoComp_00935915	geneComp_00208801	ENST00000472147.1	ENSG00000150093.19	control	SMG7_KO_2_SMG5_KD	ITGB1	protein_coding	protein_coding	103.665	161.898	77.0625	1.97902	1.86644	-1.07089	NA	3.5591	0.475681	9.80621	0.0792384	0.508559	4.33709	NA	0.0493792	0.0029	0.127133	0.124233	1.58407e-122	1.58407e-122	FALSE	FALSE
isoComp_00465130	geneComp_00096382	ENST00000354464.11	ENSG00000196497.17	control	SMG7_KO_34_SMG5_KD	IPO4	protein_coding	protein_coding	65.1741	87.1823	47.7614	3.12607	3.11308	-0.868056	NA	37.7985	64.8613	18.2389	2.23728	0.735394	-1.82977	NA	0.554262	0.744067	0.3831	-0.360967	1.8869e-122	1.8869e-122	FALSE	TRUE
isoComp_00407905	geneComp_00087521	ENST00000540424.5	ENSG00000139112.11	control	SMG7_KO_34_SMG5_KD	GABARAPL1	protein_coding	nonsense_mediated_decay	63.6678	26.8887	75.9465	0.839157	1.85619	1.49764	NA	13.0365	0.35	26.2321	0.105388	0.351184	6.18774	NA	0.169	0.0128	0.3457	0.3329	1.97514e-122	1.97514e-122	TRUE	TRUE
isoComp_01124296	geneComp_00251054	ENST00000335698.4	ENSG00000165629.20	control	SMG7_KO_2_SMG6_KD	ATP5F1C	protein_coding	protein_coding	324.01	444.082	270.367	20.7175	5.05625	-0.715888	NA	42.139	15.2772	71.5751	1.47232	3.34844	2.22734	NA	0.154133	0.0343333	0.264467	0.230133	2.63433e-122	2.63433e-122	FALSE	FALSE
isoComp_01122810	geneComp_00250799	ENST00000490942.1	ENSG00000164548.11	control	SMG7_KO_2_SMG6_KD	TRA2A	protein_coding	processed_transcript	154.562	122.961	126.95	2.75135	0.144355	0.046057	NA	37.6216	7.0598	32.0961	0.245222	0.760141	2.1831	NA	0.21955	0.0574333	0.252833	0.1954	4.33869e-122	4.33869e-122	NA	FALSE
isoComp_00445934	geneComp_00092844	ENST00000306125.12	ENSG00000172053.18	control	SMG7_KO_34_SMG5_KD	QARS1	protein_coding	protein_coding	178.482	210.933	215.989	4.36812	2.5689	0.0341717	NA	64.8763	103.258	40.9283	3.653	0.440101	-1.33486	NA	0.364475	0.489267	0.189567	-0.2997	4.58192e-122	4.58192e-122	FALSE	FALSE
isoComp_00346767	geneComp_00080127	ENST00000374514.8	ENSG00000011009.11	control	SMG7_KO_34_SMG5_KD	LYPLA2	protein_coding	protein_coding	79.5384	79.0542	76.3259	3.26492	0.97206	-0.0506631	NA	58.6847	68.8614	44.5943	3.19967	0.877426	-0.626722	NA	0.742625	0.8707	0.584167	-0.286533	5.39613e-122	5.39613e-122	FALSE	FALSE
isoComp_00373456	geneComp_00083099	ENST00000427499.5	ENSG00000106245.11	control	SMG7_KO_34_SMG5_KD	BUD31	protein_coding	nonsense_mediated_decay	162.984	112.709	211.199	7.31377	3.1745	0.905938	NA	20.7342	1.28934	50.6137	0.142353	1.82062	5.28396	NA	0.109896	0.0116667	0.2395	0.227833	7.63818e-122	7.02449e-152	TRUE	TRUE
isoComp_00875792	geneComp_00201258	ENST00000323064.12	ENSG00000084693.16	control	SMG7_KO_2_SMG5_KD	AGBL5	protein_coding	protein_coding	35.9556	46.3551	26.3712	1.23806	0.62893	-0.813529	NA	17.9945	32.5065	7.23204	0.715014	0.361516	-2.1667	NA	0.463421	0.701467	0.274	-0.427467	8.28435e-122	8.28435e-122	FALSE	TRUE
isoComp_00966381	geneComp_00213259	ENST00000455566.6	ENSG00000175470.20	control	SMG7_KO_2_SMG5_KD	PPP2R2D	protein_coding	protein_coding	31.5139	38.9505	13.0431	0.13717	0.607316	-1.57762	NA	6.81186	3.56337	7.52825	0.132789	0.383523	1.07694	NA	0.288392	0.0914667	0.576933	0.485467	1.00147e-121	2.50925e-154	FALSE	TRUE
isoComp_00622095	geneComp_00133395	ENST00000528653.1	ENSG00000175390.14	control	SMG7_KO_34_SMG6_KD	EIF3F	protein_coding	retained_intron	196.955	196.042	175.562	7.07542	1.74286	-0.159174	NA	39.2433	13.2761	47.7425	0.703736	1.34095	1.84566	NA	0.196758	0.0677	0.2719	0.2042	1.04775e-121	1.1087e-146	NA	FALSE
isoComp_00897884	geneComp_00203879	ENST00000394077.8	ENSG00000114391.13	control	SMG7_KO_2_SMG5_KD	RPL24	protein_coding	protein_coding	1367.99	2005.91	1225.45	139.276	3.2335	-0.71094	NA	1197.28	1924.16	945.241	129.557	5.37224	-1.02547	NA	0.853854	0.9595	0.771367	-0.188133	1.06658e-121	1.06658e-121	FALSE	FALSE
isoComp_00614529	geneComp_00132168	ENST00000506674.1	ENSG00000169288.18	control	SMG7_KO_34_SMG6_KD	MRPL1	protein_coding	processed_transcript	55.8584	40.53	51.7526	0.49011	2.16608	0.352564	NA	16.7601	1.20067	21.6371	0.167874	0.620504	4.16029	NA	0.249404	0.0297	0.4186	0.3889	1.26836e-121	1.26836e-121	NA	FALSE
isoComp_00869715	geneComp_00200623	ENST00000381125.9	ENSG00000067057.17	control	SMG7_KO_2_SMG5_KD	PFKP	protein_coding	protein_coding	113.384	164.102	78.5561	3.1504	2.86927	-1.0627	NA	85.7559	148.944	34.042	2.74715	1.08503	-2.12905	NA	0.702167	0.9077	0.4348	-0.4729	1.43707e-121	1.43707e-121	FALSE	FALSE
isoComp_00543998	geneComp_00122826	ENST00000593363.1	ENSG00000105287.12	control	SMG7_KO_34_SMG6_KD	PRKD2	protein_coding	protein_coding	21.6163	15.6	30.105	1.01977	0.505862	0.948013	NA	6.22493	0	12.5317	0	0.465072	10.2925	NA	0.226029	0	0.416033	0.416033	1.70935e-121	1.70935e-121	FALSE	FALSE
isoComp_00875826	geneComp_00201263	ENST00000643063.1	ENSG00000084754.12	control	SMG7_KO_2_SMG5_KD	HADHA	protein_coding	nonsense_mediated_decay	56.0665	69.4257	61.2755	2.10137	0.818024	-0.180133	NA	7.42906	0.425116	20.9807	0.106281	0.740177	5.59221	NA	0.140154	0.00603333	0.3428	0.336767	2.02531e-121	2.02531e-121	TRUE	TRUE
isoComp_01138407	geneComp_00253176	ENST00000528653.1	ENSG00000175390.14	control	SMG7_KO_2_SMG6_KD	EIF3F	protein_coding	retained_intron	196.955	196.042	196.973	7.07542	4.0158	0.00683703	NA	39.2433	13.2761	52.2106	0.703736	0.131451	1.97471	NA	0.196758	0.0677	0.2653	0.1976	2.36224e-121	7.42661e-129	NA	FALSE
isoComp_00519379	geneComp_00120107	ENST00000592372.5	ENSG00000013306.16	control	SMG7_KO_34_SMG6_KD	SLC25A39	protein_coding	retained_intron	181.012	226.622	129.959	7.98346	4.18679	-0.802185	NA	31.6886	9.02727	39.2897	0.792675	1.91346	2.12056	NA	0.190112	0.0397	0.302333	0.262633	2.59324e-121	2.59324e-121	NA	FALSE
isoComp_00424330	geneComp_00089691	ENST00000303775.10	ENSG00000156239.12	control	SMG7_KO_34_SMG5_KD	N6AMT1	protein_coding	protein_coding	23.8508	21.1092	29.46	0.166567	0.427445	0.48069	NA	2.28604	7.79099	0.0208375	0.216939	0.0208375	-7.98283	NA	0.0934792	0.369167	0.000733333	-0.368433	2.82384e-121	2.82384e-121	FALSE	TRUE
isoComp_01072756	geneComp_00244119	ENST00000459929.5	ENSG00000116679.16	control	SMG7_KO_2_SMG6_KD	IVNS1ABP	protein_coding	processed_transcript	96.6759	87.5676	102.487	1.93097	0.901421	0.226945	NA	47.0059	20.277	62.8701	0.679689	1.12922	1.63205	NA	0.471271	0.231433	0.6135	0.382067	3.59764e-121	3.59764e-121	NA	FALSE
isoComp_00603876	geneComp_00130657	ENST00000295702.9	ENSG00000163479.14	control	SMG7_KO_34_SMG6_KD	SSR2	protein_coding	protein_coding	236.786	236.125	258.07	13.9456	2.95864	0.128209	NA	194.837	221.659	202.937	14.1466	3.50921	-0.127298	NA	0.820775	0.938233	0.786233	-0.152	5.11673e-121	5.11673e-121	FALSE	FALSE
isoComp_00969480	geneComp_00213836	ENST00000569524.5	ENSG00000178761.15	control	SMG7_KO_2_SMG5_KD	FAM219B	protein_coding	nonsense_mediated_decay	125.634	70.6385	192.125	0.43085	3.4846	1.44339	NA	16.8506	19.4542	14.2457	0.530267	0.595647	-0.449289	NA	0.158279	0.275367	0.0740667	-0.2013	5.40304e-121	7.60608e-266	TRUE	TRUE
isoComp_00361401	geneComp_00081692	ENST00000541948.2	ENSG00000089818.18	control	SMG7_KO_34_SMG5_KD	NECAP1	protein_coding	protein_coding	37.8736	36.8871	33.5431	0.664802	0.945233	-0.137062	NA	5.23615	0	11.6764	0	0.762678	10.1906	NA	0.129171	0	0.347433	0.347433	8.11715e-121	8.11715e-121	FALSE	TRUE
isoComp_01189051	geneComp_00269828	ENST00000433627.9	ENSG00000257103.8	control	SMG7_KO_2_SMG6_KD	LSM14A	protein_coding	protein_coding	197.359	224.459	167.193	2.8727	5.0872	-0.424915	NA	37.8001	77.1548	11.1817	0.902951	0.497396	-2.78551	NA	0.182171	0.3439	0.0670333	-0.276867	1.06537e-120	1.06537e-120	FALSE	FALSE
isoComp_00911596	geneComp_00205702	ENST00000589416.5	ENSG00000129351.17	control	SMG7_KO_2_SMG5_KD	ILF3	protein_coding	nonsense_mediated_decay	320.378	362.69	364.685	3.65072	3.94837	0.00791583	NA	28.1146	4.82014	59.3569	0.399545	3.67816	3.61952	NA	0.0879333	0.0132667	0.162567	0.1493	1.61918e-120	5.28761e-164	TRUE	TRUE
isoComp_00411166	geneComp_00087880	ENST00000571370.1	ENSG00000141510.17	control	SMG7_KO_34_SMG5_KD	TP53	protein_coding	retained_intron	68.0029	98.6262	55.8013	2.64581	0.550298	-0.821559	NA	11.622	5.62768	16.6615	0.165451	0.401666	1.56421	NA	0.204533	0.0570333	0.2987	0.241667	2.44712e-120	2.44712e-120	NA	FALSE
isoComp_00345623	geneComp_00080005	ENST00000221265.8	ENSG00000006712.15	control	SMG7_KO_34_SMG5_KD	PAF1	protein_coding	protein_coding	166.84	179.556	164.186	9.39375	2.0574	-0.129091	NA	118.92	153.802	93.2104	8.22792	1.32668	-0.722455	NA	0.71595	0.8565	0.567867	-0.288633	2.61219e-120	2.61219e-120	FALSE	FALSE
isoComp_00359994	geneComp_00081536	ENST00000483764.5	ENSG00000086504.17	control	SMG7_KO_34_SMG5_KD	MRPL28	protein_coding	retained_intron	137.121	219.221	86.0615	13.8569	1.39217	-1.34884	NA	12.7409	9.78331	19.0171	0.709559	0.283252	0.958188	NA	0.11715	0.0447	0.221	0.1763	3.44716e-120	3.44716e-120	NA	FALSE
isoComp_00928336	geneComp_00207750	ENST00000414294.6	ENSG00000142230.13	control	SMG7_KO_2_SMG5_KD	SAE1	protein_coding	nonsense_mediated_decay	301.332	323.881	302.865	8.76122	2.91183	-0.096786	NA	49.7613	7.36792	95.6135	1.12964	0.598193	3.69608	NA	0.175462	0.0226	0.315767	0.293167	3.70985e-120	0	TRUE	TRUE
isoComp_00447068	geneComp_00093016	ENST00000308418.9	ENSG00000172922.10	control	SMG7_KO_34_SMG5_KD	RNASEH2C	protein_coding	protein_coding	47.913	63.1241	40.7422	3.58548	0.990307	-0.631541	NA	15.4777	27.3215	5.27749	1.26242	0.0534373	-2.36991	NA	0.304121	0.433333	0.129633	-0.3037	3.95866e-120	3.95866e-120	FALSE	FALSE
isoComp_00916861	geneComp_00206373	ENST00000512880.5	ENSG00000134056.12	control	SMG7_KO_2_SMG5_KD	MRPS36	protein_coding	protein_coding	71.4921	84.2861	59.3217	5.59353	1.35928	-0.506664	NA	19.8301	4.43187	27.1814	0.0697565	0.129632	2.61391	NA	0.301325	0.0531	0.458767	0.405667	5.24103e-120	5.24103e-120	FALSE	FALSE
isoComp_01085793	geneComp_00245899	ENST00000595355.5	ENSG00000131153.9	control	SMG7_KO_2_SMG6_KD	GINS2	protein_coding	protein_coding	43.0344	55.961	43.4371	3.13692	1.26901	-0.365421	NA	9.97877	1.90742	19.2163	0.223878	0.861634	3.32584	NA	0.261079	0.0342333	0.441967	0.407733	5.97853e-120	8.1008e-170	FALSE	FALSE
isoComp_00592062	geneComp_00129000	ENST00000280362.8	ENSG00000150787.8	control	SMG7_KO_34_SMG6_KD	PTS	protein_coding	protein_coding	84.5129	95.7459	92.0844	6.0661	3.16811	-0.0562478	NA	45.4111	63.634	28.3344	4.83758	1.45373	-1.16696	NA	0.534854	0.6636	0.307367	-0.356233	6.26669e-120	1.08973e-208	FALSE	TRUE
isoComp_00564357	geneComp_00125470	ENST00000490838.6	ENSG00000125877.13	control	SMG7_KO_34_SMG6_KD	ITPA	protein_coding	processed_transcript	144.234	109.734	139.452	3.64567	1.48346	0.345724	NA	26.5382	1.46813	40.4801	0.132515	2.60234	4.77572	NA	0.158404	0.0134333	0.290033	0.2766	9.19142e-120	4.12789e-244	NA	FALSE
isoComp_00369510	geneComp_00082646	ENST00000355296.8	ENSG00000103423.14	control	SMG7_KO_34_SMG5_KD	DNAJA3	protein_coding	protein_coding	107.736	117.764	129.259	1.65179	1.20337	0.134358	NA	49.1459	67.1985	40.1747	1.28745	0.41685	-0.741997	NA	0.462358	0.5706	0.310933	-0.259667	1.4462e-119	1.4462e-119	FALSE	FALSE
isoComp_00541783	geneComp_00122594	ENST00000537186.6	ENSG00000103544.15	control	SMG7_KO_34_SMG6_KD	VPS35L	protein_coding	nonsense_mediated_decay	56.5047	29.0468	90.0917	0.513141	2.60549	1.63268	NA	15.8146	1.49808	33.0352	0.0993585	1.26514	4.45366	NA	0.227417	0.0517	0.3665	0.3148	1.55081e-119	1.55081e-119	TRUE	TRUE
isoComp_00439520	geneComp_00091849	ENST00000596417.1	ENSG00000167658.16	control	SMG7_KO_34_SMG5_KD	EEF2	protein_coding	retained_intron	1420.24	1791.83	1323.95	40.7882	23.8811	-0.436587	NA	90.1179	20.5335	191.149	1.68359	12.8963	3.21802	NA	0.0703292	0.0114667	0.144133	0.132667	1.61434e-119	1.61434e-119	NA	FALSE
isoComp_00440453	geneComp_00091963	ENST00000377390.7	ENSG00000168066.20	control	SMG7_KO_34_SMG5_KD	SF1	protein_coding	protein_coding	244.113	242.829	249.338	2.23181	5.95662	0.0381597	NA	86.6327	105.447	66.6723	1.03053	1.20622	-0.661275	NA	0.356775	0.434233	0.267467	-0.166767	1.77537e-119	1.77537e-119	FALSE	TRUE
isoComp_00889768	geneComp_00202880	ENST00000427499.5	ENSG00000106245.11	control	SMG7_KO_2_SMG5_KD	BUD31	protein_coding	nonsense_mediated_decay	162.984	112.709	197.038	7.31377	1.6704	0.805819	NA	20.7342	1.28934	42.8559	0.142353	0.523208	5.04398	NA	0.109896	0.0116667	0.217533	0.205867	2.19542e-119	9.30028e-281	TRUE	TRUE
isoComp_01174253	geneComp_00263228	ENST00000668580.1	ENSG00000232956.9	control	SMG7_KO_2_SMG6_KD	SNHG15	lncRNA	lncRNA	297.932	93.5067	309.651	4.09675	8.29604	1.72739	NA	8.32507	12.9849	6.74839	0.244461	0.271046	-0.943196	NA	0.0394083	0.1393	0.0217667	-0.117533	3.05868e-119	3.05868e-119	NA	FALSE
isoComp_00445945	geneComp_00092844	ENST00000470225.6	ENSG00000172053.18	control	SMG7_KO_34_SMG5_KD	QARS1	protein_coding	processed_transcript	178.482	210.933	215.989	4.36812	2.5689	0.0341717	NA	7.91105	0.801268	26.4522	0.113368	1.73081	5.02761	NA	0.04235	0.0038	0.1223	0.1185	3.11164e-119	4.58192e-122	NA	FALSE
isoComp_00880244	geneComp_00201749	ENST00000331821.7	ENSG00000099901.17	control	SMG7_KO_2_SMG5_KD	RANBP1	protein_coding	protein_coding	509.23	802.634	391.342	40.2736	4.3384	-1.03629	NA	282.589	488.965	166.944	27.5781	0.491535	-1.5503	NA	0.5344	0.608833	0.426667	-0.182167	4.20814e-119	7.4102e-277	FALSE	FALSE
isoComp_01021244	geneComp_00232291	ENST00000620631.4	ENSG00000263001.6	control	SMG7_KO_2_SMG5_KD	GTF2I	protein_coding	nonsense_mediated_decay	111.566	112.207	125.158	7.3763	8.27128	0.157574	NA	19.2702	1.92916	38.2826	0.0569543	0.599272	4.30356	NA	0.168588	0.0173667	0.3081	0.290733	7.60928e-119	7.60928e-119	TRUE	TRUE
isoComp_00986903	geneComp_00217250	ENST00000369605.9	ENSG00000203875.13	control	SMG7_KO_2_SMG5_KD	SNHG5	lncRNA	lncRNA	1244.74	743.146	1505.92	36.8072	13.3914	1.01892	NA	127.237	12.4584	232.724	0.962811	8.21709	4.22233	NA	0.100142	0.0168333	0.154567	0.137733	7.74223e-119	7.74223e-119	NA	FALSE
isoComp_00970018	geneComp_00213936	ENST00000591499.5	ENSG00000179262.10	control	SMG7_KO_2_SMG5_KD	RAD23A	protein_coding	nonsense_mediated_decay	177.114	214.228	182.63	9.08606	2.97607	-0.23021	NA	11.7963	2.87673	22.4566	0.258332	0.805071	2.96027	NA	0.0722833	0.0134	0.123	0.1096	8.88915e-119	0	TRUE	TRUE
isoComp_00921174	geneComp_00206921	ENST00000375128.4	ENSG00000136936.10	control	SMG7_KO_2_SMG5_KD	XPA	protein_coding	protein_coding	25.5467	17.8975	34.9588	0.657886	0.611351	0.965507	NA	10.4508	14.3855	6.1994	0.800072	0.142423	-1.21309	NA	0.450242	0.802667	0.177333	-0.625333	9.20264e-119	9.20264e-119	FALSE	TRUE
isoComp_00374512	geneComp_00083242	ENST00000472445.1	ENSG00000107404.20	control	SMG7_KO_34_SMG5_KD	DVL1	protein_coding	retained_intron	51.4058	61.3528	47.6406	0.812546	0.404843	-0.364869	NA	8.18118	2.98513	13.9371	0.055625	0.289699	2.21927	NA	0.170204	0.0486667	0.2925	0.243833	9.47023e-119	9.47023e-119	NA	FALSE
isoComp_00369679	geneComp_00082667	ENST00000537186.6	ENSG00000103544.15	control	SMG7_KO_34_SMG5_KD	VPS35L	protein_coding	nonsense_mediated_decay	56.5047	29.0468	83.6278	0.513141	2.47585	1.52528	NA	15.8146	1.49808	30.3309	0.0993585	1.3262	4.33048	NA	0.227417	0.0517	0.3624	0.3107	9.50634e-119	2.69057e-140	TRUE	TRUE
isoComp_00449489	geneComp_00093398	ENST00000667979.1	ENSG00000175061.18	control	SMG7_KO_34_SMG5_KD	SNHG29	lncRNA	lncRNA	1736.24	768.188	2291.64	29.8419	22.7798	1.57684	NA	641.784	51.0072	1108.44	4.73997	14.5105	4.44142	NA	0.330042	0.0665333	0.4837	0.417167	9.61009e-119	2.14515e-284	NA	FALSE
isoComp_00363816	geneComp_00081955	ENST00000215587.11	ENSG00000099817.12	control	SMG7_KO_34_SMG5_KD	POLR2E	protein_coding	nonsense_mediated_decay	230.225	346.908	149.604	17.8394	1.85685	-1.21335	NA	96.1999	182.856	24.9648	9.07022	1.1891	-2.87224	NA	0.379817	0.5272	0.166967	-0.360233	9.68276e-119	9.68276e-119	TRUE	FALSE
isoComp_00450889	geneComp_00093647	ENST00000476983.5	ENSG00000176444.19	control	SMG7_KO_34_SMG5_KD	CLK2	protein_coding	processed_transcript	85.4042	73.0494	95.9066	2.3761	1.2844	0.39271	NA	44.3254	12.1099	73.2668	1.21791	0.24777	2.59598	NA	0.487542	0.1654	0.764167	0.598767	1.21782e-118	1.21782e-118	NA	FALSE
isoComp_00888464	geneComp_00202711	ENST00000263354.8	ENSG00000105402.8	control	SMG7_KO_2_SMG5_KD	NAPA	protein_coding	protein_coding	105.996	92.0084	85.1982	5.58936	2.22455	-0.110931	NA	56.2062	66.7794	36.9021	4.63883	0.728374	-0.855523	NA	0.542312	0.725067	0.433267	-0.2918	1.34031e-118	1.34031e-118	FALSE	TRUE
isoComp_00395477	geneComp_00085946	ENST00000396828.8	ENSG00000129559.13	control	SMG7_KO_34_SMG5_KD	NEDD8	protein_coding	nonsense_mediated_decay	248.022	336.082	156.457	20.0849	2.61967	-1.103	NA	11.7815	3.21079	18.2495	0.440427	0.431351	2.50316	NA	0.0566708	0.00946667	0.1168	0.107333	2.05731e-118	1.39709e-232	TRUE	TRUE
isoComp_00364873	geneComp_00082082	ENST00000492582.5	ENSG00000100288.19	control	SMG7_KO_34_SMG5_KD	CHKB	protein_coding	retained_intron	95.4119	28.5724	174.573	0.891868	4.28182	2.61072	NA	3.49128	5.2345	0	0.468234	0	-9.03466	NA	0.0920125	0.182567	0	-0.182567	2.33652e-118	5.59972e-184	NA	FALSE
isoComp_00580722	geneComp_00127539	ENST00000548845.5	ENSG00000139637.14	control	SMG7_KO_34_SMG6_KD	C12orf10	protein_coding	retained_intron	80.3452	80.8871	78.4918	3.90209	1.14282	-0.0433622	NA	17.8068	5.02462	26.083	0.374069	1.04305	2.37371	NA	0.218438	0.0619667	0.332067	0.2701	2.70583e-118	3.39279e-159	NA	FALSE
isoComp_00361036	geneComp_00081650	ENST00000541652.5	ENSG00000089053.13	control	SMG7_KO_34_SMG5_KD	ANAPC5	protein_coding	retained_intron	139.532	177.082	119.549	5.97795	2.23645	-0.56678	NA	7.04534	0	14.1626	0	1.38349	10.4689	NA	0.0533958	0	0.118133	0.118133	2.8525e-118	2.8525e-118	NA	FALSE
isoComp_00579838	geneComp_00127428	ENST00000309522.7	ENSG00000138796.16	control	SMG7_KO_34_SMG6_KD	HADH	protein_coding	protein_coding	72.2714	71.24	72.9697	2.277	1.36788	0.0346052	NA	38.0925	63.1582	27.7925	2.13716	0.712469	-1.18398	NA	0.5263	0.886433	0.381433	-0.505	3.593e-118	3.593e-118	FALSE	TRUE
isoComp_00904409	geneComp_00204714	ENST00000523086.5	ENSG00000121022.14	control	SMG7_KO_2_SMG5_KD	COPS5	protein_coding	processed_transcript	79.7607	86.3672	109.333	3.37226	2.01778	0.34014	NA	11.9058	1.99694	31.0194	0.349284	1.20735	3.95057	NA	0.150804	0.0228667	0.2835	0.260633	4.04523e-118	5.44254e-266	NA	FALSE
isoComp_00469911	geneComp_00097144	ENST00000467582.1	ENSG00000198917.13	control	SMG7_KO_34_SMG5_KD	SPOUT1	protein_coding	protein_coding	42.0887	53.3791	38.8812	4.53575	0.292001	-0.457103	NA	7.00756	17.1915	0.960443	1.6646	0.117466	-4.14775	NA	0.156817	0.3216	0.0246667	-0.296933	4.06701e-118	4.06701e-118	FALSE	FALSE
isoComp_01080661	geneComp_00245251	ENST00000380113.8	ENSG00000125877.13	control	SMG7_KO_2_SMG6_KD	ITPA	protein_coding	protein_coding	144.234	109.734	111.454	3.64567	0.945003	0.0224331	NA	67.2673	86.3792	37.8253	2.64653	1.49917	-1.19112	NA	0.501513	0.787333	0.339533	-0.4478	4.72218e-118	9.00318e-175	FALSE	FALSE
isoComp_00449255	geneComp_00093366	ENST00000593233.1	ENSG00000174886.13	control	SMG7_KO_34_SMG5_KD	NDUFA11	protein_coding	processed_transcript	405.684	585.911	245.255	32.6452	9.49102	-1.25636	NA	27.866	16.1775	45.0038	1.02971	0.940267	1.47549	NA	0.0812458	0.0276	0.1843	0.1567	5.57565e-118	9.10835e-204	NA	FALSE
isoComp_01047839	geneComp_00241176	ENST00000197268.13	ENSG00000084444.14	control	SMG7_KO_2_SMG6_KD	FAM234B	protein_coding	protein_coding	18.3063	15.5071	19.0125	0.10964	0.134346	0.293846	NA	8.73575	13.9347	4.81765	0.0513644	0.168307	-1.53032	NA	0.5133	0.898733	0.253533	-0.6452	8.0774e-118	8.0774e-118	FALSE	TRUE
isoComp_00564358	geneComp_00125470	ENST00000609835.5	ENSG00000125877.13	control	SMG7_KO_34_SMG6_KD	ITPA	protein_coding	retained_intron	144.234	109.734	139.452	3.64567	1.48346	0.345724	NA	23.4762	4.85258	30.6835	0.0911886	0.877135	2.65814	NA	0.147913	0.0443	0.220033	0.175733	8.11233e-118	4.12789e-244	NA	FALSE
isoComp_00643415	geneComp_00137524	ENST00000309352.3	ENSG00000204316.12	control	SMG7_KO_34_SMG6_KD	MRPL38	protein_coding	protein_coding	164.659	137.184	159.004	8.74969	5.032	0.212931	NA	65.3934	95.5223	40.4277	4.94684	1.73609	-1.24029	NA	0.443263	0.697567	0.254133	-0.443433	1.02678e-117	1.02678e-117	FALSE	FALSE
isoComp_01111951	geneComp_00249281	ENST00000522311.1	ENSG00000155096.14	control	SMG7_KO_2_SMG6_KD	AZIN1	protein_coding	processed_transcript	118.832	81.4111	143.672	1.52878	1.66324	0.819408	NA	22.7825	2.20039	38.8927	0.308231	0.95622	4.1375	NA	0.175962	0.0269	0.270667	0.243767	1.9137e-117	1.9137e-117	NA	FALSE
isoComp_00878514	geneComp_00201557	ENST00000206020.8	ENSG00000091640.8	control	SMG7_KO_2_SMG5_KD	SPAG7	protein_coding	protein_coding	50.6549	59.6162	43.2627	3.01321	1.03484	-0.46249	NA	32.2505	46.9639	21.3062	2.2679	0.708798	-1.13991	NA	0.622383	0.787967	0.492367	-0.2956	2.23417e-117	2.23417e-117	FALSE	FALSE
isoComp_00430164	geneComp_00090439	ENST00000371470.8	ENSG00000162385.11	control	SMG7_KO_34_SMG5_KD	MAGOH	protein_coding	protein_coding	160.459	199.018	169.267	9.50272	4.59532	-0.233593	NA	97.985	150.879	74.0768	7.6505	1.20957	-1.0262	NA	0.599658	0.757967	0.437933	-0.320033	2.36265e-117	2.36265e-117	FALSE	FALSE
isoComp_00599096	geneComp_00129969	ENST00000576353.5	ENSG00000159210.10	control	SMG7_KO_34_SMG6_KD	SNF8	protein_coding	nonsense_mediated_decay	210.986	213.961	193.114	7.72891	3.79466	-0.147889	NA	25.2258	48.0373	11.6867	1.12392	0.704098	-2.03836	NA	0.121596	0.2247	0.0604333	-0.164267	2.62736e-117	2.62736e-117	TRUE	TRUE
isoComp_00384204	geneComp_00084395	ENST00000460428.5	ENSG00000116560.11	control	SMG7_KO_34_SMG5_KD	SFPQ	protein_coding	nonsense_mediated_decay	432.618	451.26	440.811	6.55683	4.61374	-0.0337982	NA	31.9969	2.19588	52.0624	0.330695	2.2376	4.56109	NA	0.0724208	0.00483333	0.1181	0.113267	2.75113e-117	4.34743e-153	TRUE	TRUE
isoComp_01061050	geneComp_00242702	ENST00000222284.10	ENSG00000105677.12	control	SMG7_KO_2_SMG6_KD	TMEM147	protein_coding	protein_coding	297.18	384.807	161.113	19.0143	1.61619	-1.25601	NA	194.554	340.193	73.6483	19.8734	2.69632	-2.20747	NA	0.613354	0.883333	0.456867	-0.426467	3.05609e-117	0	FALSE	FALSE
isoComp_00862153	geneComp_00199812	ENST00000497457.5	ENSG00000007341.19	control	SMG7_KO_2_SMG5_KD	ST7L	protein_coding	processed_transcript	53.8096	31.3049	77.2832	0.277562	2.78564	1.30349	NA	5.30625	0	15.0932	0	0.209727	10.5606	NA	0.075875	0	0.195633	0.195633	3.39921e-117	3.39921e-117	NA	TRUE
isoComp_00940642	geneComp_00209472	ENST00000303775.10	ENSG00000156239.12	control	SMG7_KO_2_SMG5_KD	N6AMT1	protein_coding	protein_coding	23.8508	21.1092	29.4818	0.166567	0.657649	0.481757	NA	2.28604	7.79099	0.0187065	0.216939	0.0187065	-8.08614	NA	0.0934792	0.369167	0.000666667	-0.3685	3.71037e-117	3.71037e-117	FALSE	TRUE
isoComp_01137905	geneComp_00253106	ENST00000667979.1	ENSG00000175061.18	control	SMG7_KO_2_SMG6_KD	SNHG29	lncRNA	lncRNA	1736.24	768.188	1859.92	29.8419	64.7169	1.2757	NA	641.784	51.0072	889.028	4.73997	30.9668	4.12319	NA	0.330042	0.0665333	0.478	0.411467	5.50975e-117	0	NA	FALSE
isoComp_00539391	geneComp_00122303	ENST00000461272.5	ENSG00000101473.17	control	SMG7_KO_34_SMG6_KD	ACOT8	protein_coding	nonsense_mediated_decay	55.7707	40.9557	69.202	1.8511	1.0766	0.756606	NA	23.7293	2.38205	38.4618	0.226336	0.129699	4.00748	NA	0.378092	0.0584667	0.556067	0.4976	5.78418e-117	5.93938e-189	TRUE	TRUE
isoComp_00906870	geneComp_00205054	ENST00000244020.5	ENSG00000124193.16	control	SMG7_KO_2_SMG5_KD	SRSF6	protein_coding	protein_coding	302.129	199.36	450.923	1.80799	2.19006	1.17747	NA	114.119	111.477	131.812	2.13481	0.776031	0.241726	NA	0.411925	0.5592	0.2923	-0.2669	8.04038e-117	8.04038e-117	FALSE	TRUE
isoComp_00981448	geneComp_00216163	ENST00000559253.1	ENSG00000196497.17	control	SMG7_KO_2_SMG5_KD	IPO4	protein_coding	nonsense_mediated_decay	65.1741	87.1823	83.7551	3.12607	2.16788	-0.0578529	NA	3.74944	0	10.896	0	0.867533	10.0909	NA	0.0613958	0	0.129733	0.129733	8.04038e-117	8.04038e-117	TRUE	TRUE
isoComp_00976470	geneComp_00215171	ENST00000525665.5	ENSG00000185627.18	control	SMG7_KO_2_SMG5_KD	PSMD13	protein_coding	nonsense_mediated_decay	93.8927	104.865	110.659	3.60846	0.445776	0.0775871	NA	12.3887	1.64035	26.6055	0.217906	1.13795	4.01143	NA	0.137654	0.0156333	0.240367	0.224733	9.90149e-117	9.90149e-117	TRUE	TRUE
isoComp_00561579	geneComp_00125058	ENST00000489656.5	ENSG00000122958.15	control	SMG7_KO_34_SMG6_KD	VPS26A	protein_coding	nonsense_mediated_decay	85.5522	74.8281	120.563	0.854119	5.73854	0.688057	NA	7.27107	0	22.0162	0	2.27229	11.105	NA	0.0736875	0	0.182033	0.182033	1.23463e-116	1.23463e-116	TRUE	TRUE
isoComp_00877348	geneComp_00201431	ENST00000541652.5	ENSG00000089053.13	control	SMG7_KO_2_SMG5_KD	ANAPC5	protein_coding	retained_intron	139.532	177.082	131.883	5.97795	0.90708	-0.425134	NA	7.04534	0	13.9737	0	1.10129	10.4495	NA	0.0533958	0	0.1059	0.1059	1.82769e-116	1.82769e-116	NA	FALSE
isoComp_01124297	geneComp_00251054	ENST00000356708.12	ENSG00000165629.20	control	SMG7_KO_2_SMG6_KD	ATP5F1C	protein_coding	protein_coding	324.01	444.082	270.367	20.7175	5.05625	-0.715888	NA	209.01	382.945	111.207	15.4536	4.10836	-1.78379	NA	0.595879	0.862867	0.4115	-0.451367	2.71431e-116	2.63433e-122	FALSE	FALSE
isoComp_00361217	geneComp_00081671	ENST00000261735.4	ENSG00000089248.7	control	SMG7_KO_34_SMG5_KD	ERP29	protein_coding	protein_coding	144.875	104.003	154.154	5.00941	1.73877	0.567702	NA	66.5384	79.8833	46.4367	4.78704	0.959498	-0.782499	NA	0.485808	0.7674	0.3012	-0.4662	4.11606e-116	4.11606e-116	FALSE	FALSE
isoComp_00604184	geneComp_00130699	ENST00000586942.6	ENSG00000163597.15	control	SMG7_KO_34_SMG6_KD	SNHG16	lncRNA	lncRNA	129.865	122.706	74.4054	3.60835	0.927582	-0.721648	NA	38.9269	9.75059	27.9071	0.477571	0.883602	1.51611	NA	0.287992	0.0796667	0.3749	0.295233	4.59212e-116	4.59212e-116	NA	FALSE
isoComp_01080066	geneComp_00245159	ENST00000579082.1	ENSG00000125458.7	control	SMG7_KO_2_SMG6_KD	NT5C	protein_coding	processed_transcript	147.765	90.1562	121.2	4.8587	2.78358	0.426845	NA	14.3994	0	18.7431	0	1.76444	10.8729	NA	0.0827083	0	0.1542	0.1542	4.69436e-116	4.69436e-116	NA	TRUE
isoComp_00350312	geneComp_00080514	ENST00000055077.8	ENSG00000049541.11	control	SMG7_KO_34_SMG5_KD	RFC2	protein_coding	protein_coding	100.384	78.6182	98.4422	3.90077	1.0149	0.324377	NA	40.7	51.3248	27.1031	2.45691	0.696879	-0.920949	NA	0.421758	0.653	0.2755	-0.3775	5.85822e-116	5.85822e-116	FALSE	TRUE
isoComp_00501968	geneComp_00110832	ENST00000315491.12	ENSG00000258947.7	control	SMG7_KO_34_SMG5_KD	TUBB3	protein_coding	protein_coding	33.6213	15.902	64.6194	0.762372	2.19631	2.02207	NA	19.2219	14.1883	23.7744	0.828927	0.825611	0.744292	NA	0.668471	0.891367	0.368167	-0.5232	9.61789e-116	9.61789e-116	FALSE	TRUE
isoComp_01045876	geneComp_00240963	ENST00000261427.10	ENSG00000078140.14	control	SMG7_KO_2_SMG6_KD	UBE2K	protein_coding	protein_coding	69.8626	84.1205	65.1057	0.880728	1.90738	-0.369623	NA	42.9681	63.905	20.4527	1.26182	0.592408	-1.64316	NA	0.599067	0.759567	0.3145	-0.445067	9.8584e-116	9.8584e-116	FALSE	TRUE
isoComp_00406851	geneComp_00087406	ENST00000236959.14	ENSG00000138363.15	control	SMG7_KO_34_SMG5_KD	ATIC	protein_coding	protein_coding	176.947	192.34	199.23	6.09303	4.35503	0.0507693	NA	109.056	155.872	90.7388	3.80634	0.518565	-0.780504	NA	0.604838	0.8108	0.4558	-0.355	1.40879e-115	1.40879e-115	FALSE	FALSE
isoComp_00939847	geneComp_00209354	ENST00000522311.1	ENSG00000155096.14	control	SMG7_KO_2_SMG5_KD	AZIN1	protein_coding	processed_transcript	118.832	81.4111	130.281	1.52878	1.12722	0.678262	NA	22.7825	2.20039	36.2759	0.308231	0.557724	4.03703	NA	0.175962	0.0269	0.278433	0.251533	1.50769e-115	1.50769e-115	NA	FALSE
isoComp_00909214	geneComp_00205408	ENST00000590099.6	ENSG00000126581.13	control	SMG7_KO_2_SMG5_KD	BECN1	protein_coding	protein_coding	118.694	75.2316	135.967	1.47077	2.26812	0.853758	NA	21.1637	29.9072	13.318	0.785675	0.4941	-1.16652	NA	0.207058	0.397533	0.0981	-0.299433	1.95104e-115	1.95104e-115	FALSE	FALSE
isoComp_00894083	geneComp_00203403	ENST00000313468.10	ENSG00000110717.13	control	SMG7_KO_2_SMG5_KD	NDUFS8	protein_coding	protein_coding	164.45	220.939	133.024	10.6521	1.64953	-0.731916	NA	118.833	188.037	75.2725	10.5105	1.26939	-1.3207	NA	0.696287	0.850467	0.5658	-0.284667	2.45965e-115	2.45965e-115	FALSE	TRUE
isoComp_00614326	geneComp_00132140	ENST00000569236.5	ENSG00000169189.17	control	SMG7_KO_34_SMG6_KD	NSMCE1	protein_coding	nonsense_mediated_decay	59.8947	82.7168	38.1138	2.70586	0.253415	-1.11766	NA	7.76863	0.784598	11.3947	0.106962	0.202113	3.84325	NA	0.169725	0.00956667	0.2989	0.289333	2.76145e-115	2.76145e-115	TRUE	TRUE
isoComp_00893542	geneComp_00203341	ENST00000263578.10	ENSG00000110074.11	control	SMG7_KO_2_SMG5_KD	FOXRED1	protein_coding	protein_coding	47.2494	43.6809	61.5233	0.251083	0.301154	0.494034	NA	18.7945	27.4388	18.4233	0.653329	0.248558	-0.574427	NA	0.410658	0.628033	0.299467	-0.328567	2.84358e-115	2.84358e-115	FALSE	FALSE
isoComp_00581576	geneComp_00127645	ENST00000558868.5	ENSG00000140416.22	control	SMG7_KO_34_SMG6_KD	TPM1	protein_coding	retained_intron	77.0521	80.2068	91.685	2.51399	0.293485	0.192939	NA	4.08887	0	9.45163	0	0.13869	9.88595	NA	0.054575	0	0.1031	0.1031	3.17808e-115	3.17808e-115	NA	FALSE
isoComp_00517860	geneComp_00119947	ENST00000576586.5	ENSG00000007168.13	control	SMG7_KO_34_SMG6_KD	PAFAH1B1	protein_coding	protein_coding	77.307	71.3429	92.1901	1.93327	0.373054	0.369796	NA	5.16182	0	17.1231	0	1.18212	10.7426	NA	0.0605458	0	0.185667	0.185667	3.46228e-115	3.46228e-115	FALSE	FALSE
isoComp_00879457	geneComp_00201645	ENST00000210444.6	ENSG00000095380.11	control	SMG7_KO_2_SMG5_KD	NANS	protein_coding	protein_coding	86.6248	76.426	104.174	3.75343	0.970037	0.446808	NA	70.385	74.6872	71.7422	3.75701	1.62512	-0.0580303	NA	0.827063	0.977167	0.688567	-0.2886	4.08584e-115	4.08584e-115	FALSE	FALSE
isoComp_00544738	geneComp_00122921	ENST00000222284.10	ENSG00000105677.12	control	SMG7_KO_34_SMG6_KD	TMEM147	protein_coding	protein_coding	297.18	384.807	133.639	19.0143	1.17356	-1.52572	NA	194.554	340.193	60.3175	19.8734	2.01327	-2.49551	NA	0.613354	0.883333	0.451167	-0.432167	4.22633e-115	2.17073e-231	FALSE	FALSE
isoComp_00456821	geneComp_00094759	ENST00000458605.5	ENSG00000182841.12	control	SMG7_KO_34_SMG5_KD	RRP7BP	transcribed_unprocessed_pseudogene	processed_transcript	51.2712	29.0295	57.9071	1.05963	1.38729	0.995972	NA	13.0245	14.3424	6.3485	0.617484	0.143528	-1.17453	NA	0.280771	0.493867	0.109833	-0.384033	5.43742e-115	5.43742e-115	NA	FALSE
isoComp_00359049	geneComp_00081422	ENST00000422552.5	ENSG00000082898.17	control	SMG7_KO_34_SMG5_KD	XPO1	protein_coding	protein_coding	160.109	164.699	231.488	3.01018	3.62769	0.491077	NA	8.02665	1.75373	27.3918	0.13758	1.46694	3.95757	NA	0.0458958	0.0106667	0.1182	0.107533	5.8347e-115	5.8347e-115	FALSE	FALSE
isoComp_00913384	geneComp_00205936	ENST00000451702.2	ENSG00000130985.17	control	SMG7_KO_2_SMG5_KD	UBA1	protein_coding	protein_coding	239.246	316.52	213.599	8.30444	2.58802	-0.56737	NA	25.3623	15.4597	37.33	0.413376	1.04409	1.27128	NA	0.113229	0.0489333	0.174733	0.1258	8.71898e-115	8.71898e-115	FALSE	FALSE
isoComp_00400546	geneComp_00086592	ENST00000256441.5	ENSG00000134056.12	control	SMG7_KO_34_SMG5_KD	MRPS36	protein_coding	protein_coding	71.4921	84.2861	57.4759	5.59353	0.567021	-0.552259	NA	49.443	77.3413	29.1322	5.6924	0.821661	-1.40832	NA	0.667346	0.9168	0.506667	-0.410133	1.00931e-114	4.91493e-143	FALSE	FALSE
isoComp_01188394	geneComp_00269470	ENST00000668048.1	ENSG00000255717.7	control	SMG7_KO_2_SMG6_KD	SNHG1	lncRNA	lncRNA	580.205	164.353	772.169	8.54825	9.93273	2.23205	NA	17.1508	21.5201	18.4449	1.96153	1.06618	-0.222348	NA	0.0505125	0.130433	0.0238667	-0.106567	1.19177e-114	1.19177e-114	NA	FALSE
isoComp_00367753	geneComp_00082442	ENST00000376322.7	ENSG00000102007.11	control	SMG7_KO_34_SMG5_KD	PLP2	protein_coding	protein_coding	275.562	236.507	202.017	8.48154	2.56519	-0.227397	NA	41.5265	4.4568	47.4019	0.394483	3.0302	3.40793	NA	0.139004	0.0188667	0.234333	0.215467	1.7804e-114	2.36436e-139	FALSE	FALSE
isoComp_00572653	geneComp_00126519	ENST00000512880.5	ENSG00000134056.12	control	SMG7_KO_34_SMG6_KD	MRPS36	protein_coding	protein_coding	71.4921	84.2861	66.8944	5.59353	3.20177	-0.333366	NA	19.8301	4.43187	32.7544	0.0697565	0.624391	2.88289	NA	0.301325	0.0531	0.491167	0.438067	2.30035e-114	2.30035e-114	FALSE	FALSE
isoComp_00367151	geneComp_00082345	ENST00000469588.5	ENSG00000101361.17	control	SMG7_KO_34_SMG5_KD	NOP56	protein_coding	processed_transcript	1076.19	730.875	1761.87	34.6016	12.372	1.2694	NA	120.313	8.89161	289.847	0.882885	0.256825	5.02513	NA	0.0925167	0.0122667	0.164533	0.152267	3.85608e-114	0	NA	FALSE
isoComp_00921272	geneComp_00206940	ENST00000474372.1	ENSG00000137073.22	control	SMG7_KO_2_SMG5_KD	UBAP2	protein_coding	processed_transcript	57.5907	28.6374	98.9591	0.367628	0.887762	1.78857	NA	8.93284	0.444391	21.94	0.0430185	0.270894	5.59414	NA	0.117779	0.0155	0.221667	0.206167	6.14041e-114	6.14041e-114	NA	FALSE
isoComp_01053736	geneComp_00241850	ENST00000494833.1	ENSG00000100425.18	control	SMG7_KO_2_SMG6_KD	BRD1	protein_coding	processed_transcript	48.637	26.3284	56.245	0.297226	2.15613	1.09482	NA	14.3567	0.804062	19.908	0.11466	1.02424	4.61279	NA	0.217213	0.0304667	0.353633	0.323167	6.41974e-114	6.41974e-114	NA	FALSE
isoComp_00985926	geneComp_00216870	ENST00000567348.5	ENSG00000198826.11	control	SMG7_KO_2_SMG5_KD	ARHGAP11A	protein_coding	protein_coding	36.0206	36.7711	35.3544	0.754675	0.594145	-0.0566659	NA	7.17348	0	11.6999	0	0.770544	10.1935	NA	0.202529	0	0.330467	0.330467	7.61124e-114	7.61124e-114	FALSE	FALSE
isoComp_00404706	geneComp_00087113	ENST00000473282.6	ENSG00000136861.18	control	SMG7_KO_34_SMG5_KD	CDK5RAP2	protein_coding	nonsense_mediated_decay	35.8912	22.3311	51.7804	0.703439	1.29713	1.21298	NA	6.05297	0.109696	15.5431	0.0554618	0.302909	7.02169	NA	0.132108	0.00476667	0.300333	0.295567	7.61983e-114	7.61983e-114	TRUE	TRUE
isoComp_00555677	geneComp_00124237	ENST00000425778.5	ENSG00000115875.19	control	SMG7_KO_34_SMG6_KD	SRSF7	protein_coding	nonsense_mediated_decay	368.395	412.465	289.281	12.6206	0.743196	-0.511786	NA	43.2451	11.5474	38.7604	0.669781	0.919865	1.74614	NA	0.116525	0.0279667	0.134	0.106033	7.75464e-114	7.75464e-114	TRUE	TRUE
isoComp_00601452	geneComp_00130260	ENST00000359995.9	ENSG00000161547.16	control	SMG7_KO_34_SMG6_KD	SRSF2	protein_coding	protein_coding	674.091	634.293	651.347	11.7051	13.02	0.0382776	NA	123.275	380.247	3.87786	9.04613	0.862656	-6.61185	NA	0.208558	0.5994	0.00593333	-0.593467	9.09962e-114	9.09962e-114	FALSE	TRUE
isoComp_00463275	geneComp_00096006	ENST00000530167.1	ENSG00000188486.3	control	SMG7_KO_34_SMG5_KD	H2AX	protein_coding	protein_coding	269.424	361.496	228.815	14.3073	2.43037	-0.659774	NA	159.449	304.094	83.3029	9.87818	2.18884	-1.86795	NA	0.5456	0.841833	0.363967	-0.477867	9.76497e-114	9.76497e-114	FALSE	TRUE
isoComp_00522416	geneComp_00120441	ENST00000055077.8	ENSG00000049541.11	control	SMG7_KO_34_SMG6_KD	RFC2	protein_coding	protein_coding	100.384	78.6182	113.384	3.90077	2.78942	0.528229	NA	40.7	51.3248	33.6848	2.45691	1.85483	-0.607411	NA	0.421758	0.653	0.296667	-0.356333	1.09605e-113	1.09605e-113	FALSE	TRUE
isoComp_00560193	geneComp_00124860	ENST00000357849.9	ENSG00000121022.14	control	SMG7_KO_34_SMG6_KD	COPS5	protein_coding	protein_coding	79.7607	86.3672	31.0763	3.37226	1.605	-1.47437	NA	60.6734	79.4613	21.454	3.26577	1.04622	-1.88852	NA	0.754713	0.9199	0.690667	-0.229233	1.17085e-113	1.17085e-113	FALSE	FALSE
isoComp_00906871	geneComp_00205054	ENST00000483871.6	ENSG00000124193.16	control	SMG7_KO_2_SMG5_KD	SRSF6	protein_coding	nonsense_mediated_decay	302.129	199.36	450.923	1.80799	2.19006	1.17747	NA	151.064	35.2726	288.521	2.48631	3.06501	3.0317	NA	0.445558	0.1769	0.6398	0.4629	1.32919e-113	8.04038e-117	TRUE	TRUE
isoComp_00469316	geneComp_00097030	ENST00000647767.1	ENSG00000198715.13	control	SMG7_KO_34_SMG5_KD	GLMP	protein_coding	nonsense_mediated_decay	41.0389	41.4316	30.198	1.49801	0.214512	-0.456151	NA	6.13397	1.5733	10.8156	0.0550333	0.2016	2.77345	NA	0.163679	0.0381	0.358233	0.320133	1.50026e-113	1.65398e-222	TRUE	TRUE
isoComp_00412024	geneComp_00087969	ENST00000414294.6	ENSG00000142230.13	control	SMG7_KO_34_SMG5_KD	SAE1	protein_coding	nonsense_mediated_decay	301.332	323.881	291.854	8.76122	2.81395	-0.15021	NA	49.7613	7.36792	85.5327	1.12964	0.906625	3.53536	NA	0.175462	0.0226	0.293067	0.270467	1.54681e-113	0	TRUE	TRUE
isoComp_00466079	geneComp_00096512	ENST00000267425.8	ENSG00000196943.14	control	SMG7_KO_34_SMG5_KD	NOP9	protein_coding	protein_coding	15.489	14.1471	15.3796	0.339735	0.194617	0.120428	NA	8.96732	12.5529	4.84602	0.329526	0.188079	-1.37133	NA	0.594804	0.8872	0.315	-0.5722	1.64103e-113	1.64103e-113	FALSE	TRUE
isoComp_00943149	geneComp_00209803	ENST00000466846.5	ENSG00000159086.15	control	SMG7_KO_2_SMG5_KD	PAXBP1	protein_coding	retained_intron	111.401	90.0487	167.563	2.98638	2.00681	0.89585	NA	23.3072	28.4203	20.1662	0.695893	0.149372	-0.494775	NA	0.217612	0.3158	0.120433	-0.195367	1.92715e-113	1.92715e-113	NA	FALSE
isoComp_00444948	geneComp_00092678	ENST00000305188.13	ENSG00000171320.15	control	SMG7_KO_34_SMG5_KD	ESCO2	protein_coding	protein_coding	31.3219	26.0095	38.8323	0.659901	0.105954	0.578036	NA	23.5262	24.0577	24.4842	0.592427	0.243596	0.0253401	NA	0.770729	0.925	0.630533	-0.294467	2.45054e-113	2.45054e-113	FALSE	FALSE
isoComp_00603801	geneComp_00130647	ENST00000367242.4	ENSG00000163444.12	control	SMG7_KO_34_SMG6_KD	TMEM183A	protein_coding	protein_coding	143.271	101.295	161.342	3.27338	1.03312	0.671507	NA	78.2859	74.9966	73.3481	2.74073	0.71177	-0.0320612	NA	0.563633	0.740167	0.454733	-0.285433	2.57087e-113	2.57087e-113	FALSE	FALSE
isoComp_01059594	geneComp_00242522	ENST00000597577.5	ENSG00000104872.11	control	SMG7_KO_2_SMG6_KD	PIH1D1	protein_coding	nonsense_mediated_decay	216.883	107.294	273.295	2.78754	4.94715	1.3488	NA	33.7512	4.78971	48.8606	0.190487	0.747789	3.34795	NA	0.127592	0.0446	0.1789	0.1343	2.86632e-113	2.86632e-113	TRUE	TRUE
isoComp_00436122	geneComp_00091386	ENST00000555533.6	ENSG00000165792.17	control	SMG7_KO_34_SMG5_KD	METTL17	protein_coding	nonsense_mediated_decay	132.722	125.816	115.168	4.38083	0.218436	-0.127558	NA	11.1642	0	21.7837	0	2.0547	11.0897	NA	0.0818292	0	0.189067	0.189067	2.92509e-113	2.92509e-113	TRUE	TRUE
isoComp_00937170	geneComp_00208964	ENST00000510146.5	ENSG00000151725.12	control	SMG7_KO_2_SMG5_KD	CENPU	protein_coding	nonsense_mediated_decay	105.67	84.115	106.035	0.855101	1.54956	0.334064	NA	71.1423	37.9712	80.0639	1.28275	1.37797	1.07605	NA	0.652504	0.451267	0.755	0.303733	3.13354e-113	3.13354e-113	TRUE	TRUE
isoComp_01002149	geneComp_00223301	ENST00000668580.1	ENSG00000232956.9	control	SMG7_KO_2_SMG5_KD	SNHG15	lncRNA	lncRNA	297.932	93.5067	432.219	4.09675	9.19874	2.2085	NA	8.32507	12.9849	7.27551	0.244461	0.487118	-0.834847	NA	0.0394083	0.1393	0.0168333	-0.122467	3.24255e-113	3.24255e-113	NA	FALSE
isoComp_00358963	geneComp_00081414	ENST00000518364.1	ENSG00000082515.18	control	SMG7_KO_34_SMG5_KD	MRPL22	protein_coding	processed_transcript	102.25	110.022	105.77	2.83008	1.98427	-0.0568638	NA	9.87799	0	19.5516	0	1.98163	10.9338	NA	0.0987	0	0.1845	0.1845	3.90041e-113	3.90041e-113	NA	TRUE
isoComp_00356269	geneComp_00081139	ENST00000381031.8	ENSG00000075234.17	control	SMG7_KO_34_SMG5_KD	TTC38	protein_coding	protein_coding	81.9718	29.2793	110.381	0.99144	4.24043	1.91419	NA	30.1154	20.7438	35.2456	0.58729	0.581201	0.764476	NA	0.454863	0.708733	0.319867	-0.388867	5.03472e-113	5.03472e-113	FALSE	TRUE
isoComp_00384459	geneComp_00084431	ENST00000369541.4	ENSG00000116752.6	control	SMG7_KO_34_SMG5_KD	BCAS2	protein_coding	protein_coding	88.7758	108.644	70.3344	3.99105	0.998682	-0.627238	NA	72.1477	103.598	47.3952	3.33065	0.973956	-1.12802	NA	0.801658	0.9539	0.673733	-0.280167	5.70431e-113	5.70431e-113	FALSE	FALSE
isoComp_00521213	geneComp_00120304	ENST00000394144.9	ENSG00000036054.13	control	SMG7_KO_34_SMG6_KD	TBC1D23	protein_coding	protein_coding	23.1194	21.9181	21.1416	0.320186	0.498577	-0.0520169	NA	9.64269	15.7708	3.33619	0.35527	0.184584	-2.23758	NA	0.431167	0.719367	0.158067	-0.5613	5.86819e-113	5.86819e-113	FALSE	FALSE
isoComp_00452290	geneComp_00093887	ENST00000327031.9	ENSG00000177731.16	control	SMG7_KO_34_SMG5_KD	FLII	protein_coding	protein_coding	83.9187	81.615	81.6744	2.85554	2.76796	0.00105073	NA	36.286	52.1181	22.5458	1.17008	0.740923	-1.20857	NA	0.446575	0.639133	0.276567	-0.362567	5.90543e-113	5.90543e-113	FALSE	FALSE
isoComp_00582637	geneComp_00127741	ENST00000578317.5	ENSG00000141030.13	control	SMG7_KO_34_SMG6_KD	COPS3	protein_coding	nonsense_mediated_decay	233.741	230.374	222.98	7.7893	7.47681	-0.0470641	NA	16.7567	2.85957	25.2867	0.293546	1.78546	3.14004	NA	0.0715667	0.0123667	0.1131	0.100733	6.00183e-113	6.00183e-113	TRUE	TRUE
isoComp_01128614	geneComp_00251651	ENST00000534180.1	ENSG00000167996.16	control	SMG7_KO_2_SMG6_KD	FTH1	protein_coding	nonsense_mediated_decay	796.451	967.873	1036.01	48.7098	22.4963	0.0981471	NA	181.632	50.8326	364.701	6.90489	16.7772	2.84264	NA	0.238196	0.0521	0.351667	0.299567	7.36357e-113	7.36357e-113	TRUE	TRUE
isoComp_00426256	geneComp_00089939	ENST00000289359.6	ENSG00000158411.11	control	SMG7_KO_34_SMG5_KD	MITD1	protein_coding	protein_coding	62.4131	26.8564	83.0386	0.872769	2.13899	1.62815	NA	16.7727	16.5389	8.65866	0.897634	0.435957	-0.932851	NA	0.361871	0.614967	0.1045	-0.510467	1.06293e-112	1.06293e-112	FALSE	TRUE
isoComp_00556252	geneComp_00124314	ENST00000373548.8	ENSG00000116478.12	control	SMG7_KO_34_SMG6_KD	HDAC1	protein_coding	protein_coding	171.772	198.975	187.488	5.53238	2.45057	-0.0857884	NA	98.2491	153.829	85.8754	5.37898	1.12139	-0.840935	NA	0.569771	0.772833	0.458033	-0.3148	1.91994e-112	1.91994e-112	FALSE	FALSE
isoComp_00973619	geneComp_00214627	ENST00000595090.6	ENSG00000183207.14	control	SMG7_KO_2_SMG5_KD	RUVBL2	protein_coding	protein_coding	154.118	206.013	128.774	10.3469	0.719607	-0.67785	NA	122.653	187.609	89.3478	9.6415	1.98613	-1.07014	NA	0.772154	0.9106	0.693733	-0.216867	2.19181e-112	2.19181e-112	FALSE	TRUE
isoComp_00387145	geneComp_00084793	ENST00000471520.5	ENSG00000119929.13	control	SMG7_KO_34_SMG5_KD	CUTC	protein_coding	nonsense_mediated_decay	64.3356	63.1506	59.834	1.57906	0.926956	-0.0778195	NA	23.096	9.60411	30.1889	0.313073	0.39633	1.65127	NA	0.3702	0.152333	0.5046	0.352267	2.36934e-112	5.57087e-132	TRUE	TRUE
isoComp_00622942	geneComp_00133562	ENST00000295640.9	ENSG00000176393.11	control	SMG7_KO_34_SMG6_KD	RNPEP	protein_coding	protein_coding	104.048	96.2401	131.5	3.36539	2.70623	0.450315	NA	63.6164	87.606	56.4806	3.42071	0.452867	-0.633182	NA	0.633642	0.910067	0.429967	-0.4801	2.36953e-112	6.84281999448459e-313	FALSE	FALSE
isoComp_00379981	geneComp_00083911	ENST00000459637.2	ENSG00000112695.11	control	SMG7_KO_34_SMG5_KD	COX7A2	protein_coding	nonsense_mediated_decay	402.4	524.714	370.194	24.3352	12.8532	-0.503238	NA	134.41	40.2847	238.486	5.4545	10.902	2.5653	NA	0.370325	0.0764	0.644	0.5676	2.93427e-112	2.93427e-112	TRUE	TRUE
isoComp_00869007	geneComp_00200545	ENST00000467675.5	ENSG00000065154.12	control	SMG7_KO_2_SMG5_KD	OAT	protein_coding	processed_transcript	190.222	274.515	189.315	5.14228	2.57755	-0.536071	NA	14.8434	1.68183	40.9767	0.302959	2.09715	4.5985	NA	0.0885708	0.0061	0.216233	0.210133	3.01718e-112	4.50392e-305	NA	FALSE
isoComp_00946794	geneComp_00210277	ENST00000492405.5	ENSG00000162613.16	control	SMG7_KO_2_SMG5_KD	FUBP1	protein_coding	processed_transcript	179.748	201.982	196.462	6.87387	0.991137	-0.039974	NA	17.4681	1.84653	37.6764	0.215375	1.17462	4.34336	NA	0.0971625	0.00923333	0.191733	0.1825	3.4171e-112	3.4171e-112	NA	FALSE
isoComp_01072620	geneComp_00244103	ENST00000460428.5	ENSG00000116560.11	control	SMG7_KO_2_SMG6_KD	SFPQ	protein_coding	nonsense_mediated_decay	432.618	451.26	481.02	6.55683	2.51227	0.0921361	NA	31.9969	2.19588	69.7581	0.330695	4.00279	4.98314	NA	0.0724208	0.00483333	0.145	0.140167	4.21886e-112	5.74319e-174	TRUE	TRUE
isoComp_00463288	geneComp_00096009	ENST00000470681.5	ENSG00000188493.15	control	SMG7_KO_34_SMG5_KD	C19orf54	protein_coding	protein_coding	55.514	65.4212	66.9343	0.941444	0.998951	0.0329839	NA	5.66273	11.4841	0	0.626772	0	-10.1667	NA	0.0843125	0.1759	0	-0.1759	4.84416e-112	4.84416e-112	FALSE	TRUE
isoComp_00441454	geneComp_00092101	ENST00000304800.14	ENSG00000168701.19	control	SMG7_KO_34_SMG5_KD	TMEM208	protein_coding	protein_coding	107.402	97.2787	122.497	6.22832	1.35262	0.332515	NA	59.0062	81.2977	49.7203	4.9268	2.19277	-0.709267	NA	0.560338	0.8361	0.4059	-0.4302	5.83282e-112	5.83282e-112	FALSE	TRUE
isoComp_00368641	geneComp_00082565	ENST00000573843.1	ENSG00000102967.12	control	SMG7_KO_34_SMG5_KD	DHODH	protein_coding	retained_intron	17.4349	14.4889	25.855	0.949342	0.557024	0.835059	NA	6.0301	0.600057	14.8755	0.0521852	0.582018	4.60882	NA	0.28675	0.0422333	0.574933	0.5327	6.92675e-112	6.92675e-112	NA	FALSE
isoComp_00578154	geneComp_00127226	ENST00000413097.6	ENSG00000137817.17	control	SMG7_KO_34_SMG6_KD	PARP6	protein_coding	processed_transcript	194.728	104.592	172.359	0.145648	1.7617	0.720591	NA	7.02963	13.1021	2.14647	0.382163	0.0973589	-2.60416	NA	0.0448292	0.125267	0.0124667	-0.1128	9.98431e-112	4.80757e-213	NA	TRUE
isoComp_01051561	geneComp_00241572	ENST00000210444.6	ENSG00000095380.11	control	SMG7_KO_2_SMG6_KD	NANS	protein_coding	protein_coding	86.6248	76.426	89.423	3.75343	1.27035	0.226556	NA	70.385	74.6872	66.1223	3.75701	0.883933	-0.175699	NA	0.827063	0.977167	0.739467	-0.2377	1.11154e-111	1.11154e-111	FALSE	FALSE
isoComp_00461905	geneComp_00095713	ENST00000420879.5	ENSG00000187051.9	control	SMG7_KO_34_SMG5_KD	RPS19BP1	protein_coding	nonsense_mediated_decay	144.656	175.164	118.635	9.79009	0.898597	-0.562144	NA	14.3466	5.89279	24.6851	0.766944	0.224124	2.06475	NA	0.113867	0.0333667	0.2081	0.174733	1.41852e-111	1.01699e-143	TRUE	TRUE
isoComp_00516754	geneComp_00119831	ENST00000467905.5	ENSG00000004455.17	control	SMG7_KO_34_SMG6_KD	AK2	protein_coding	protein_coding	288.01	334.579	262.473	3.85633	5.14722	-0.35017	NA	44.0604	80.0138	26.5888	0.292308	0.354468	-1.58907	NA	0.1476	0.2392	0.101333	-0.137867	1.5241e-111	2.4891e-139	FALSE	TRUE
isoComp_01105046	geneComp_00248334	ENST00000322090.8	ENSG00000146729.10	control	SMG7_KO_2_SMG6_KD	NIPSNAP2	protein_coding	protein_coding	75.2229	95.8223	54.8064	0.831217	0.312617	-0.805904	NA	53.0765	85.8032	32.9587	0.532229	0.743445	-1.3801	NA	0.6814	0.895533	0.6013	-0.294233	1.77607e-111	1.77607e-111	FALSE	FALSE
isoComp_01105041	geneComp_00248332	ENST00000310842.8	ENSG00000146707.14	control	SMG7_KO_2_SMG6_KD	POMZP3	protein_coding	protein_coding	45.0466	21.314	54.3062	0.782149	1.7516	1.34891	NA	19.5148	17.7313	18.0814	0.430859	0.700795	0.0281869	NA	0.5135	0.832667	0.333	-0.499667	1.88272e-111	1.88272e-111	FALSE	TRUE
isoComp_00921913	geneComp_00207024	ENST00000260058.9	ENSG00000137504.13	control	SMG7_KO_2_SMG5_KD	CREBZF	protein_coding	nonsense_mediated_decay	86.652	73.7	71.6976	2.60657	0.793457	-0.0397356	NA	19.4295	5.73043	23.2718	0.217493	0.518755	2.01997	NA	0.223054	0.0778667	0.3245	0.246633	2.07235e-111	2.07235e-111	TRUE	TRUE
isoComp_00936618	geneComp_00208893	ENST00000395510.6	ENSG00000151239.13	control	SMG7_KO_2_SMG5_KD	TWF1	protein_coding	protein_coding	78.684	88.6293	76.5887	2.37802	1.85969	-0.210626	NA	56.9643	81.2144	41.1484	2.04615	0.484865	-0.980725	NA	0.717467	0.916433	0.537833	-0.3786	2.8086e-111	2.8086e-111	FALSE	FALSE
isoComp_00398163	geneComp_00086285	ENST00000559309.5	ENSG00000131876.17	control	SMG7_KO_34_SMG5_KD	SNRPA1	protein_coding	nonsense_mediated_decay	239.192	237.9	286.007	7.76629	2.65745	0.265687	NA	80.6244	10.144	144.72	0.92445	1.40007	3.83325	NA	0.323192	0.0429667	0.506067	0.4631	2.91122e-111	5.45552e-242	TRUE	TRUE
isoComp_00279745	geneComp_00053891	ENST00000417721.5	ENSG00000177410.13	control	SMG7_KO_34	ZFAS1	lncRNA	lncRNA	1192.15	182.714	655.432	9.82293	6.59765	1.8428	NA	23.7896	27.2007	23.9629	1.36055	1.16158	-0.182769	NA	0.0445583	0.148967	0.0365333	-0.112433	3.46844e-111	3.46844e-111	NA	FALSE
isoComp_00881185	geneComp_00201863	ENST00000492582.5	ENSG00000100288.19	control	SMG7_KO_2_SMG5_KD	CHKB	protein_coding	retained_intron	95.4119	28.5724	162.314	0.891868	2.92194	2.50568	NA	3.49128	5.2345	0	0.468234	0	-9.03466	NA	0.0920125	0.182567	0	-0.182567	3.83422e-111	2.43174e-130	NA	FALSE
isoComp_00361218	geneComp_00081671	ENST00000455836.1	ENSG00000089248.7	control	SMG7_KO_34_SMG5_KD	ERP29	protein_coding	protein_coding	144.875	104.003	154.154	5.00941	1.73877	0.567702	NA	70.248	21.2375	95.662	1.38664	0.957076	2.1708	NA	0.460258	0.204467	0.6206	0.416133	3.92746e-111	4.11606e-116	FALSE	FALSE
isoComp_00979870	geneComp_00215839	ENST00000368797.10	ENSG00000188690.15	control	SMG7_KO_2_SMG5_KD	UROS	protein_coding	protein_coding	67.1697	76.1606	71.4177	2.08593	1.13861	-0.0927501	NA	25.8842	44.8149	9.2126	0.844861	0.651476	-2.28105	NA	0.352575	0.5889	0.1289	-0.46	4.12246e-111	4.12246e-111	FALSE	FALSE
isoComp_00354836	geneComp_00080997	ENST00000427726.5	ENSG00000071243.16	control	SMG7_KO_34_SMG5_KD	ING3	protein_coding	nonsense_mediated_decay	62.6959	50.9262	92.0983	1.63181	0.68754	0.85464	NA	31.4189	9.62598	60.472	0.579917	0.910537	2.65	NA	0.464092	0.189033	0.656667	0.467633	4.68783e-111	2.44519e-133	TRUE	TRUE
isoComp_00932413	geneComp_00208305	ENST00000311086.9	ENSG00000145919.11	control	SMG7_KO_2_SMG5_KD	BOD1	protein_coding	protein_coding	110.209	88.8421	136.281	2.79885	1.28992	0.617216	NA	27.9732	43.9112	6.30798	1.74146	0.763253	-2.79738	NA	0.279671	0.494033	0.0463	-0.447733	4.76444e-111	4.76444e-111	FALSE	FALSE
isoComp_00536972	geneComp_00122009	ENST00000476289.5	ENSG00000100288.19	control	SMG7_KO_34_SMG6_KD	CHKB	protein_coding	retained_intron	95.4119	28.5724	136.078	0.891868	0.571521	2.25134	NA	16.3297	0	23.7087	0	0.677689	11.2118	NA	0.127154	0	0.174267	0.174267	5.98693e-111	5.98693e-111	NA	FALSE
isoComp_00374914	geneComp_00083303	ENST00000424714.1	ENSG00000107959.16	control	SMG7_KO_34_SMG5_KD	PITRM1	protein_coding	protein_coding	90.1984	80.3059	92.2404	1.1562	2.95475	0.19987	NA	9.90331	1.71575	16.5162	0.105618	0.766988	3.25946	NA	0.100179	0.0213667	0.1789	0.157533	6.25579e-111	6.25579e-111	FALSE	FALSE
isoComp_00569279	geneComp_00126097	ENST00000361162.10	ENSG00000131051.24	control	SMG7_KO_34_SMG6_KD	RBM39	protein_coding	protein_coding	525.694	287.703	639.171	2.49422	6.19646	1.15159	NA	46.0802	70.2892	22.3988	1.64247	2.1096	-1.64944	NA	0.117188	0.244267	0.0349667	-0.2093	6.90115e-111	6.90115e-111	FALSE	TRUE
isoComp_00383288	geneComp_00084283	ENST00000396738.7	ENSG00000115661.14	control	SMG7_KO_34_SMG5_KD	STK16	protein_coding	protein_coding	42.8433	30.3213	56.6634	2.36291	1.76242	0.901866	NA	6.13362	0	13.3391	0	0.249877	10.3825	NA	0.138896	0	0.235867	0.235867	7.25652e-111	7.25652e-111	FALSE	FALSE
isoComp_00606529	geneComp_00131022	ENST00000521466.5	ENSG00000164587.13	control	SMG7_KO_34_SMG6_KD	RPS14	protein_coding	protein_coding	1792.43	2496.58	1135.14	142.32	5.08367	-1.13707	NA	1382.01	1834	959.825	99.0038	2.36601	-0.934146	NA	0.780129	0.734833	0.8456	0.110767	7.61352e-111	6.61198e-207	FALSE	FALSE
isoComp_00392815	geneComp_00085614	ENST00000391851.8	ENSG00000126457.21	control	SMG7_KO_34_SMG5_KD	PRMT1	protein_coding	protein_coding	330.665	397.051	276.903	21.3783	2.11056	-0.519927	NA	170.005	271.59	96.746	18.5663	2.32283	-1.48906	NA	0.493004	0.682967	0.349367	-0.3336	9.3647e-111	9.83773e-167	FALSE	FALSE
isoComp_00900516	geneComp_00204176	ENST00000460428.5	ENSG00000116560.11	control	SMG7_KO_2_SMG5_KD	SFPQ	protein_coding	nonsense_mediated_decay	432.618	451.26	469.124	6.55683	7.25656	0.0560087	NA	31.9969	2.19588	55.9603	0.330695	2.3336	4.66523	NA	0.0724208	0.00483333	0.119367	0.114533	9.76673e-111	2.85177e-147	TRUE	TRUE
isoComp_00984637	geneComp_00216647	ENST00000597564.5	ENSG00000198131.14	control	SMG7_KO_2_SMG5_KD	ZNF544	protein_coding	processed_transcript	59.4586	53.2432	76.2386	2.00837	1.6461	0.517844	NA	9.45506	1.76167	22.8571	0.204933	0.238983	3.69009	NA	0.149592	0.033	0.300133	0.267133	1.01772e-110	1.01772e-110	NA	FALSE
isoComp_00635662	geneComp_00135985	ENST00000368797.10	ENSG00000188690.15	control	SMG7_KO_34_SMG6_KD	UROS	protein_coding	protein_coding	67.1697	76.1606	39.1935	2.08593	0.911104	-0.95825	NA	25.8842	44.8149	6.03259	0.844861	0.390216	-2.89106	NA	0.352575	0.5889	0.153867	-0.435033	1.19235e-110	1.19235e-110	FALSE	FALSE
isoComp_00929107	geneComp_00207878	ENST00000368003.6	ENSG00000143222.12	control	SMG7_KO_2_SMG5_KD	UFC1	protein_coding	protein_coding	181.883	176.943	209.666	8.9248	0.288647	0.244794	NA	150.857	163.44	149.981	8.69595	0.4528	-0.123974	NA	0.837758	0.923467	0.715333	-0.208133	1.22682e-110	1.22682e-110	FALSE	FALSE
isoComp_00926542	geneComp_00207569	ENST00000566756.5	ENSG00000140931.20	control	SMG7_KO_2_SMG5_KD	CMTM3	protein_coding	nonsense_mediated_decay	49.152	40.7399	40.7952	1.84187	0.0733346	0.00195552	NA	10.9257	0.445842	18.2247	0.0642314	0.789658	5.322	NA	0.227617	0.0109667	0.446733	0.435767	1.26368e-110	1.26368e-110	TRUE	TRUE
isoComp_00640164	geneComp_00136750	ENST00000442668.7	ENSG00000198000.12	control	SMG7_KO_34_SMG6_KD	NOL8	protein_coding	protein_coding	70.3314	43.5447	81.9082	0.848557	0.506824	0.911355	NA	14.27	18.3234	9.46383	0.414317	0.371252	-0.952458	NA	0.247604	0.4208	0.1155	-0.3053	1.41358e-110	1.41358e-110	FALSE	FALSE
isoComp_00542604	geneComp_00122678	ENST00000522377.5	ENSG00000104419.15	control	SMG7_KO_34_SMG6_KD	NDRG1	protein_coding	nonsense_mediated_decay	116.648	108.377	76.5163	2.4656	0.91772	-0.502166	NA	19.063	0.680219	20.8348	0.159187	1.10352	4.91649	NA	0.165988	0.0062	0.272133	0.265933	1.93342e-110	1.48837e-172	TRUE	TRUE
isoComp_00392717	geneComp_00085597	ENST00000246535.4	ENSG00000126249.8	control	SMG7_KO_34_SMG5_KD	PDCD2L	protein_coding	protein_coding	133.441	111.473	134.948	5.1866	0.977879	0.275686	NA	61.6872	88.5668	45.3698	4.2435	0.730624	-0.964877	NA	0.470375	0.7945	0.336267	-0.458233	2.9755e-110	2.37133e-202	FALSE	FALSE
isoComp_00379025	geneComp_00083760	ENST00000229329.7	ENSG00000111726.13	control	SMG7_KO_34_SMG5_KD	CMAS	protein_coding	protein_coding	70.0628	87.6698	63.6078	0.607437	0.680049	-0.462814	NA	54.7387	82.8009	37.4321	0.867888	0.767824	-1.14516	NA	0.760929	0.944433	0.588833	-0.3556	3.75993e-110	3.75993e-110	FALSE	TRUE
isoComp_00429055	geneComp_00090312	ENST00000292807.9	ENSG00000161203.13	control	SMG7_KO_34_SMG5_KD	AP2M1	protein_coding	protein_coding	217.982	279.91	186.734	14.2886	0.742644	-0.583955	NA	167.849	239.099	115.436	13.2791	0.692887	-1.05045	NA	0.754988	0.853833	0.6182	-0.235633	4.39021e-110	4.39021e-110	FALSE	FALSE
isoComp_00460132	geneComp_00095389	ENST00000331483.9	ENSG00000185624.15	control	SMG7_KO_34_SMG5_KD	P4HB	protein_coding	protein_coding	317.11	357.145	281.775	14.2867	4.55687	-0.341958	NA	194.097	285.132	104.993	13.8733	2.68745	-1.44125	NA	0.601725	0.7979	0.372867	-0.425033	7.32368e-110	2.15096e-117	FALSE	FALSE
isoComp_01156443	geneComp_00256527	ENST00000461832.2	ENSG00000197989.14	control	SMG7_KO_2_SMG6_KD	SNHG12	lncRNA	retained_intron	673.123	73.4616	1013.99	2.71317	10.3372	3.78672	NA	188.596	42.7757	298.002	1.23926	9.5253	2.80017	NA	0.371717	0.583167	0.293767	-0.2894	1.28021e-109	1.21715e-213	NA	FALSE
isoComp_00437070	geneComp_00091525	ENST00000528995.5	ENSG00000166333.13	control	SMG7_KO_34_SMG5_KD	ILK	protein_coding	protein_coding	44.9131	38.9393	41.0894	1.48705	0.736153	0.0775208	NA	3.55747	0.0499953	9.75417	0.0256538	0.254251	7.34651	NA	0.0784583	0.00133333	0.237567	0.236233	1.9184e-109	1.9184e-109	FALSE	FALSE
isoComp_00463274	geneComp_00096006	ENST00000375167.1	ENSG00000188486.3	control	SMG7_KO_34_SMG5_KD	H2AX	protein_coding	nonsense_mediated_decay	269.424	361.496	228.815	14.3073	2.43037	-0.659774	NA	109.975	57.4026	145.512	5.8725	0.888538	1.3418	NA	0.4544	0.158167	0.636033	0.477867	1.93966e-109	9.76497e-114	TRUE	TRUE
isoComp_00390558	geneComp_00085273	ENST00000244020.5	ENSG00000124193.16	control	SMG7_KO_34_SMG5_KD	SRSF6	protein_coding	protein_coding	302.129	199.36	441.312	1.80799	2.89174	1.14638	NA	114.119	111.477	128.175	2.13481	0.987223	0.201356	NA	0.411925	0.5592	0.290467	-0.268733	2.39685e-109	2.39685e-109	FALSE	TRUE
isoComp_00531067	geneComp_00121341	ENST00000518364.1	ENSG00000082515.18	control	SMG7_KO_34_SMG6_KD	MRPL22	protein_coding	processed_transcript	102.25	110.022	88.6077	2.83008	1.47623	-0.312263	NA	9.87799	0	12.4702	0	0.983442	10.2854	NA	0.0987	0	0.1406	0.1406	3.33551e-109	3.33551e-109	NA	TRUE
isoComp_00934409	geneComp_00208613	ENST00000479650.5	ENSG00000148399.13	control	SMG7_KO_2_SMG5_KD	DPH7	protein_coding	processed_transcript	85.5534	60.5463	118.637	3.1955	2.68458	0.970325	NA	27.3028	10.363	46.5545	0.577025	0.870831	2.1664	NA	0.303496	0.1711	0.3925	0.2214	4.57889e-109	4.57889e-109	NA	FALSE
isoComp_00598360	geneComp_00129866	ENST00000289359.6	ENSG00000158411.11	control	SMG7_KO_34_SMG6_KD	MITD1	protein_coding	protein_coding	62.4131	26.8564	115.232	0.872769	5.41552	2.10079	NA	16.7727	16.5389	24.6383	0.897634	1.02574	0.574759	NA	0.361871	0.614967	0.213933	-0.401033	4.78238e-109	4.78238e-109	FALSE	FALSE
isoComp_00413483	geneComp_00088179	ENST00000368685.6	ENSG00000143553.11	control	SMG7_KO_34_SMG5_KD	SNAPIN	protein_coding	protein_coding	70.0733	82.7363	57.265	3.02089	0.420096	-0.530789	NA	39.6372	68.8969	13.9189	1.70971	0.313341	-2.30657	NA	0.541929	0.8336	0.243	-0.5906	5.6023e-109	5.6023e-109	FALSE	FALSE
isoComp_00232174	geneComp_00047127	ENST00000456380.5	ENSG00000136527.18	control	SMG7_KO_34	TRA2B	protein_coding	nonsense_mediated_decay	457.445	393.047	481.05	0.5885	3.77842	0.29148	NA	179.029	72.1822	205.219	1.84608	4.72456	1.50732	NA	0.3739	0.183633	0.4265	0.242867	5.84769e-109	5.84769e-109	TRUE	TRUE
isoComp_01038085	geneComp_00240144	ENST00000638790.1	ENSG00000042429.12	control	SMG7_KO_2_SMG6_KD	MED17	protein_coding	nonsense_mediated_decay	28.1298	28.8751	33.5981	1.10234	0.844356	0.218484	NA	3.75538	0	9.19277	0	0.456751	9.84592	NA	0.121329	0	0.2733	0.2733	6.73633e-109	6.73633e-109	TRUE	FALSE
isoComp_00371178	geneComp_00082814	ENST00000597577.5	ENSG00000104872.11	control	SMG7_KO_34_SMG5_KD	PIH1D1	protein_coding	nonsense_mediated_decay	216.883	107.294	329.687	2.78754	1.82309	1.61943	NA	33.7512	4.78971	67.7234	0.190487	2.34149	3.81885	NA	0.127592	0.0446	0.2054	0.1608	7.2402e-109	7.2402e-109	TRUE	TRUE
isoComp_00383573	geneComp_00084310	ENST00000425778.5	ENSG00000115875.19	control	SMG7_KO_34_SMG5_KD	SRSF7	protein_coding	nonsense_mediated_decay	368.395	412.465	388.177	12.6206	3.45946	-0.0875522	NA	43.2451	11.5474	74.7447	0.669781	3.34673	2.69335	NA	0.116525	0.0279667	0.1927	0.164733	1.19669e-108	1.19669e-108	TRUE	TRUE
isoComp_00582334	geneComp_00127715	ENST00000566756.5	ENSG00000140931.20	control	SMG7_KO_34_SMG6_KD	CMTM3	protein_coding	nonsense_mediated_decay	49.152	40.7399	57.5188	1.84187	0.856706	0.497487	NA	10.9257	0.445842	21.42	0.0642314	0.679357	5.55496	NA	0.227617	0.0109667	0.3727	0.361733	1.25828e-108	1.25828e-108	TRUE	TRUE
isoComp_00369355	geneComp_00082627	ENST00000566775.1	ENSG00000103275.20	control	SMG7_KO_34_SMG5_KD	UBE2I	protein_coding	nonsense_mediated_decay	192.149	241.2	170.224	5.50437	7.51187	-0.502767	NA	11.1786	1.39915	20.6507	0.175191	0.919817	3.87399	NA	0.063575	0.0058	0.1217	0.1159	1.41394e-108	1.01008e-122	TRUE	FALSE
isoComp_00583501	geneComp_00127822	ENST00000335255.10	ENSG00000141568.21	control	SMG7_KO_34_SMG6_KD	FOXK2	protein_coding	protein_coding	55.8687	55.5182	43.6124	0.97919	0.500808	-0.348151	NA	31.0194	43.651	18.3697	0.957304	0.276676	-1.24824	NA	0.558754	0.7862	0.421167	-0.365033	1.50325e-108	1.50325e-108	FALSE	TRUE
isoComp_01151691	geneComp_00255714	ENST00000530167.1	ENSG00000188486.3	control	SMG7_KO_2_SMG6_KD	H2AX	protein_coding	protein_coding	269.424	361.496	181.227	14.3073	3.44206	-0.996146	NA	159.449	304.094	66.3715	9.87818	0.416166	-2.19571	NA	0.5456	0.841833	0.3665	-0.475333	1.58008e-108	1.58008e-108	FALSE	TRUE
isoComp_00978216	geneComp_00215494	ENST00000334678.8	ENSG00000187051.9	control	SMG7_KO_2_SMG5_KD	RPS19BP1	protein_coding	protein_coding	144.656	175.164	124.958	9.79009	0.755395	-0.487232	NA	125.42	162.635	96.6298	8.5842	0.362032	-0.751034	NA	0.850775	0.928767	0.773333	-0.155433	1.65693e-108	1.65693e-108	FALSE	TRUE
isoComp_01044839	geneComp_00240861	ENST00000551123.5	ENSG00000075415.12	control	SMG7_KO_2_SMG6_KD	SLC25A3	protein_coding	nonsense_mediated_decay	496.393	761.739	313.802	18.9904	0.64008	-1.27941	NA	42.2497	5.46834	45.7485	0.682961	1.815	3.06223	NA	0.1124	0.0072	0.1458	0.1386	1.6919e-108	5.59441e-173	TRUE	TRUE
isoComp_00395442	geneComp_00085941	ENST00000555705.1	ENSG00000129518.9	control	SMG7_KO_34_SMG5_KD	EAPP	protein_coding	nonsense_mediated_decay	63.016	39.593	92.7814	1.18796	0.486455	1.22838	NA	19.9971	1.24198	40.456	0.176065	0.746207	5.01443	NA	0.266779	0.0317333	0.4361	0.404367	1.92969e-108	1.92969e-108	TRUE	TRUE
isoComp_00374549	geneComp_00083248	ENST00000465957.1	ENSG00000107521.19	control	SMG7_KO_34_SMG5_KD	HPS1	protein_coding	processed_transcript	57.8788	45.5324	58.7854	0.82385	0.954079	0.368493	NA	12.3687	16.8632	4.52139	0.180734	0.0425916	-1.89671	NA	0.222904	0.370667	0.077	-0.293667	1.95502e-108	1.95502e-108	NA	FALSE
isoComp_00884953	geneComp_00202346	ENST00000573843.1	ENSG00000102967.12	control	SMG7_KO_2_SMG5_KD	DHODH	protein_coding	retained_intron	17.4349	14.4889	27.0983	0.949342	0.42148	0.902793	NA	6.0301	0.600057	16.1872	0.0521852	0.497561	4.73066	NA	0.28675	0.0422333	0.5972	0.554967	2.15091e-108	2.15091e-108	NA	FALSE
isoComp_00349109	geneComp_00080377	ENST00000394144.9	ENSG00000036054.13	control	SMG7_KO_34_SMG5_KD	TBC1D23	protein_coding	protein_coding	23.1194	21.9181	28.1389	0.320186	0.47206	0.360299	NA	9.64269	15.7708	6.00153	0.35527	0.185057	-1.39237	NA	0.431167	0.719367	0.213567	-0.5058	2.16952e-108	2.16952e-108	FALSE	FALSE
isoComp_00408723	geneComp_00087630	ENST00000280557.11	ENSG00000139726.11	control	SMG7_KO_34_SMG5_KD	DENR	protein_coding	protein_coding	126.494	154.982	91.806	2.79711	0.260622	-0.75538	NA	113.887	149.619	69.5639	2.82334	0.911054	-1.10478	NA	0.882121	0.9654	0.757767	-0.207633	2.67676e-108	3.82381e-139	FALSE	FALSE
isoComp_00981203	geneComp_00216117	ENST00000587552.5	ENSG00000196365.12	control	SMG7_KO_2_SMG5_KD	LONP1	protein_coding	retained_intron	132.187	92.8736	146.838	2.33805	1.82553	0.660822	NA	19.6805	1.78279	32.7278	0.217963	1.49314	4.19068	NA	0.12655	0.0191333	0.222733	0.2036	2.72037e-108	2.72037e-108	NA	FALSE
isoComp_01039762	geneComp_00240333	ENST00000369076.8	ENSG00000057663.16	control	SMG7_KO_2_SMG6_KD	ATG5	protein_coding	protein_coding	32.3695	35.6516	31.2306	1.24968	0.654337	-0.190949	NA	8.0752	17.1428	0	1.48417	0	-10.7442	NA	0.239754	0.48	0	-0.48	3.36976e-108	3.36976e-108	FALSE	TRUE
isoComp_01041225	geneComp_00240484	ENST00000302445.7	ENSG00000065427.14	control	SMG7_KO_2_SMG6_KD	KARS1	protein_coding	protein_coding	122.653	153.897	103.125	5.24212	1.32247	-0.577521	NA	91.1495	131.652	69.2991	4.27272	0.466887	-0.925727	NA	0.730646	0.855567	0.672233	-0.183333	3.71294e-108	3.71294e-108	FALSE	TRUE
isoComp_00541778	geneComp_00122594	ENST00000417362.7	ENSG00000103544.15	control	SMG7_KO_34_SMG6_KD	VPS35L	protein_coding	protein_coding	56.5047	29.0468	90.0917	0.513141	2.60549	1.63268	NA	26.8418	21.7859	35.9393	0.489974	0.386512	0.721908	NA	0.539467	0.749933	0.3993	-0.350633	5.74079e-108	1.55081e-119	FALSE	TRUE
isoComp_00881632	geneComp_00201923	ENST00000494833.1	ENSG00000100425.18	control	SMG7_KO_2_SMG5_KD	BRD1	protein_coding	processed_transcript	48.637	26.3284	88.7823	0.297226	1.05444	1.75327	NA	14.3567	0.804062	34.8389	0.11466	1.49851	5.41983	NA	0.217213	0.0304667	0.392133	0.361667	6.02949e-108	6.02949e-108	NA	FALSE
isoComp_01158030	geneComp_00256797	ENST00000567348.5	ENSG00000198826.11	control	SMG7_KO_2_SMG6_KD	ARHGAP11A	protein_coding	protein_coding	36.0206	36.7711	28.2434	0.754675	0.715312	-0.380538	NA	7.17348	0	8.57047	0	0.492733	9.74491	NA	0.202529	0	0.303233	0.303233	6.33089e-108	6.33089e-108	FALSE	FALSE
isoComp_00881242	geneComp_00201873	ENST00000216129.7	ENSG00000100304.13	control	SMG7_KO_2_SMG5_KD	TTLL12	protein_coding	protein_coding	81.208	99.3888	96.8604	4.36122	2.10233	-0.0371728	NA	65.0971	93.8138	61.8926	3.72624	1.23661	-0.599954	NA	0.793342	0.944267	0.6391	-0.305167	8.92404e-108	8.92404e-108	FALSE	FALSE
isoComp_01090481	geneComp_00246493	ENST00000540930.5	ENSG00000135124.14	control	SMG7_KO_2_SMG6_KD	P2RX4	protein_coding	processed_transcript	32.5224	13.0575	57.2346	0.506228	0.179147	2.13116	NA	7.94611	0	17.7397	0	0.385815	10.7936	NA	0.213242	0	0.309933	0.309933	9.76255e-108	9.76255e-108	NA	FALSE
isoComp_00959575	geneComp_00212150	ENST00000304895.9	ENSG00000169919.17	control	SMG7_KO_2_SMG5_KD	GUSB	protein_coding	protein_coding	111.97	55.0162	166.095	3.12483	1.2075	1.59391	NA	34.5733	30.0246	31.6006	0.862176	0.0713627	0.0737825	NA	0.364933	0.547433	0.190267	-0.357167	1.01552e-107	1.4349e-151	FALSE	TRUE
isoComp_00919419	geneComp_00206693	ENST00000366627.4	ENSG00000135778.12	control	SMG7_KO_2_SMG5_KD	NTPCR	protein_coding	protein_coding	104.979	134.426	72.287	5.05924	0.639126	-0.894912	NA	9.32271	3.47815	14.6405	0.136316	0.470377	2.07042	NA	0.113196	0.0259	0.2026	0.1767	1.11157e-107	1.11157e-107	FALSE	FALSE
isoComp_00350684	geneComp_00080545	ENST00000453452.1	ENSG00000051620.11	control	SMG7_KO_34_SMG5_KD	HEBP2	protein_coding	nonsense_mediated_decay	53.7174	66.2878	40.1757	4.22382	1.30626	-0.722276	NA	4.50729	0.937149	9.01441	0.0197149	0.575026	3.25217	NA	0.0988375	0.0142	0.223967	0.209767	1.28412e-107	5.36442e-182	TRUE	TRUE
isoComp_00335125	geneComp_00073816	ENST00000301457.3	ENSG00000267855.6	control	SMG7_KO_34	NDUFA7	protein_coding	protein_coding	181.074	243.697	226.071	20.8556	8.88087	-0.10831	NA	83.1692	194.863	103.448	16.4012	3.2693	-0.91348	NA	0.390062	0.799833	0.458267	-0.341567	1.50803e-107	1.50803e-107	FALSE	TRUE
isoComp_00531339	geneComp_00121370	ENST00000508557.5	ENSG00000083720.13	control	SMG7_KO_34_SMG6_KD	OXCT1	protein_coding	retained_intron	72.7665	80.2918	68.8146	2.10458	0.800821	-0.222508	NA	5.79638	0	8.30625	0	0.185083	9.69979	NA	0.0825083	0	0.120767	0.120767	1.52267e-107	1.52267e-107	NA	FALSE
isoComp_00453747	geneComp_00094167	ENST00000483723.5	ENSG00000179335.18	control	SMG7_KO_34_SMG5_KD	CLK3	protein_coding	nonsense_mediated_decay	99.476	66.0019	122.016	0.485191	0.973062	0.886392	NA	7.25829	0	16.568	0	0.807636	10.6951	NA	0.0581833	0	0.1359	0.1359	2.71546e-107	2.71546e-107	TRUE	TRUE
isoComp_00909127	geneComp_00205395	ENST00000391851.8	ENSG00000126457.21	control	SMG7_KO_2_SMG5_KD	PRMT1	protein_coding	protein_coding	330.665	397.051	311.314	21.3783	4.04489	-0.35094	NA	170.005	271.59	114.218	18.5663	0.453257	-1.24956	NA	0.493004	0.682967	0.367033	-0.315933	2.74746e-107	1.95934e-135	FALSE	FALSE
isoComp_01094476	geneComp_00247007	ENST00000567440.5	ENSG00000137817.17	control	SMG7_KO_2_SMG6_KD	PARP6	protein_coding	nonsense_mediated_decay	194.728	104.592	166.918	0.145648	0.713619	0.674316	NA	19.7733	0	17.2161	0	1.05301	10.7504	NA	0.0927667	0	0.103167	0.103167	2.84178e-107	2.84178e-107	TRUE	FALSE
isoComp_01088962	geneComp_00246300	ENST00000256441.5	ENSG00000134056.12	control	SMG7_KO_2_SMG6_KD	MRPS36	protein_coding	protein_coding	71.4921	84.2861	64.3579	5.59353	2.72172	-0.389126	NA	49.443	77.3413	33.3003	5.6924	1.78029	-1.21546	NA	0.667346	0.9168	0.517033	-0.399767	2.98347e-107	3.69812e-157	FALSE	FALSE
isoComp_01047840	geneComp_00241176	ENST00000416494.6	ENSG00000084444.14	control	SMG7_KO_2_SMG6_KD	FAM234B	protein_coding	nonsense_mediated_decay	18.3063	15.5071	19.0125	0.10964	0.134346	0.293846	NA	8.91871	1.37671	13.2948	0.109678	0.320231	3.26221	NA	0.452296	0.0887333	0.6991	0.610367	3.57375e-107	8.0774e-118	TRUE	TRUE
isoComp_00534306	geneComp_00121703	ENST00000206020.8	ENSG00000091640.8	control	SMG7_KO_34_SMG6_KD	SPAG7	protein_coding	protein_coding	50.6549	59.6162	40.9201	3.01321	0.203097	-0.542783	NA	32.2505	46.9639	20.7869	2.2679	0.123861	-1.17549	NA	0.622383	0.787967	0.507967	-0.28	4.00035e-107	4.00035e-107	FALSE	FALSE
isoComp_00180435	geneComp_00040819	ENST00000559652.5	ENSG00000064726.10	control	SMG7_KO_34	BTBD1	protein_coding	nonsense_mediated_decay	125.291	91.7044	131.686	1.39534	0.56514	0.521987	NA	28.0419	3.78377	29.2871	0.162618	0.648339	2.94905	NA	0.209529	0.0412333	0.2224	0.181167	4.26489e-107	1.05384e-144	TRUE	TRUE
isoComp_00562541	geneComp_00125190	ENST00000279036.12	ENSG00000124155.18	control	SMG7_KO_34_SMG6_KD	PIGT	protein_coding	protein_coding	120.969	94.5589	154.152	3.32048	2.23686	0.705011	NA	40.2885	69.4037	34.2292	0.870027	1.96149	-1.01957	NA	0.376946	0.7352	0.221967	-0.513233	4.45017e-107	4.45017e-107	FALSE	TRUE
isoComp_00350495	geneComp_00080529	ENST00000262055.9	ENSG00000050426.16	control	SMG7_KO_34_SMG5_KD	LETMD1	protein_coding	protein_coding	147.05	84.0478	224.414	1.9881	1.57902	1.41677	NA	14.0035	13.6642	6.6406	0.484455	0.0340597	-1.0399	NA	0.107858	0.162833	0.0296	-0.133233	4.473e-107	4.473e-107	FALSE	TRUE
isoComp_00958737	geneComp_00212022	ENST00000506674.1	ENSG00000169288.18	control	SMG7_KO_2_SMG5_KD	MRPL1	protein_coding	processed_transcript	55.8584	40.53	90.4938	0.49011	2.68914	1.15863	NA	16.7601	1.20067	38.7678	0.167874	0.371883	5.00135	NA	0.249404	0.0297	0.429233	0.399533	5.54227e-107	5.54227e-107	NA	FALSE
isoComp_01091523	geneComp_00246620	ENST00000366627.4	ENSG00000135778.12	control	SMG7_KO_2_SMG6_KD	NTPCR	protein_coding	protein_coding	104.979	134.426	64.9881	5.05924	1.58332	-1.04845	NA	9.32271	3.47815	13.3946	0.136316	0.19406	1.94219	NA	0.113196	0.0259	0.206467	0.180567	5.82007e-107	5.82007e-107	FALSE	FALSE
isoComp_01022547	geneComp_00233017	ENST00000436545.5	ENSG00000266967.7	control	SMG7_KO_2_SMG5_KD	AARSD1	protein_coding	nonsense_mediated_decay	110.262	54.9423	218.688	1.65494	7.24011	1.99269	NA	10.5166	0.209925	28.7569	0.0437173	1.80717	7.03125	NA	0.0659292	0.00383333	0.1313	0.127467	6.08306e-107	6.08306e-107	TRUE	TRUE
isoComp_00640406	geneComp_00136792	ENST00000359678.10	ENSG00000198130.16	control	SMG7_KO_34_SMG6_KD	HIBCH	protein_coding	protein_coding	34.2415	36.8072	42.1897	1.26423	1.71894	0.196852	NA	15.112	26.2929	8.6493	1.30221	0.339131	-1.6029	NA	0.449971	0.713667	0.2053	-0.508367	6.14081e-107	6.14081e-107	FALSE	FALSE
isoComp_00909029	geneComp_00205378	ENST00000246535.4	ENSG00000126249.8	control	SMG7_KO_2_SMG5_KD	PDCD2L	protein_coding	protein_coding	133.441	111.473	172.042	5.1866	2.87615	0.626019	NA	61.6872	88.5668	60.8829	4.2435	1.06682	-0.540654	NA	0.470375	0.7945	0.353933	-0.440567	6.18229e-107	0	FALSE	FALSE
isoComp_00647772	geneComp_00138857	ENST00000398881.3	ENSG00000214736.7	control	SMG7_KO_34_SMG6_KD	TOMM6	protein_coding	protein_coding	403.16	688.387	223.517	42.8305	5.20916	-1.62279	NA	296.073	525.763	128.95	34.6067	3.2742	-2.02752	NA	0.709113	0.763467	0.576833	-0.186633	7.83679e-107	7.83679e-107	FALSE	FALSE
isoComp_00641946	geneComp_00137063	ENST00000394249.8	ENSG00000198901.14	control	SMG7_KO_34_SMG6_KD	PRC1	protein_coding	protein_coding	283.95	212.053	326.909	9.09625	2.75167	0.624443	NA	71.812	85.2289	70.9156	3.24882	0.975613	-0.265204	NA	0.282621	0.402133	0.2169	-0.185233	8.69215e-107	8.69215e-107	FALSE	FALSE
isoComp_00626367	geneComp_00134178	ENST00000535621.6	ENSG00000179889.19	control	SMG7_KO_34_SMG6_KD	PDXDC1	protein_coding	protein_coding	104.392	120.388	84.9654	0.913735	1.20817	-0.502691	NA	31.2213	21.734	38.3807	0.508699	0.373113	0.82014	NA	0.311433	0.180567	0.451867	0.2713	9.98231e-107	9.98231e-107	FALSE	FALSE
isoComp_00906900	geneComp_00205061	ENST00000262982.3	ENSG00000124207.17	control	SMG7_KO_2_SMG5_KD	CSE1L	protein_coding	protein_coding	287.916	330.286	308.164	4.27422	2.14671	-0.100017	NA	235.857	302.54	209.124	2.34506	2.99449	-0.532748	NA	0.818158	0.916133	0.678533	-0.2376	1.00983e-106	1.00983e-106	FALSE	FALSE
isoComp_00943086	geneComp_00209797	ENST00000647103.1	ENSG00000159023.21	control	SMG7_KO_2_SMG5_KD	EPB41	protein_coding	protein_coding	43.9197	54.7708	37.4005	1.38378	0.437438	-0.550226	NA	17.3734	12.0056	21.075	0.692445	0.333289	0.81131	NA	0.419946	0.218867	0.563467	0.3446	1.03267e-106	4.10622e-127	FALSE	FALSE
isoComp_00885986	geneComp_00202448	ENST00000417362.7	ENSG00000103544.15	control	SMG7_KO_2_SMG5_KD	VPS35L	protein_coding	protein_coding	56.5047	29.0468	72.5566	0.513141	0.902011	1.32043	NA	26.8418	21.7859	26.3111	0.489974	0.182804	0.272161	NA	0.539467	0.749933	0.3628	-0.387133	1.18062e-106	1.18062e-106	FALSE	TRUE
isoComp_00934622	geneComp_00208647	ENST00000277900.12	ENSG00000148700.15	control	SMG7_KO_2_SMG5_KD	ADD3	protein_coding	protein_coding	60.383	59.8167	62.2344	2.17698	1.4117	0.0571553	NA	12.9518	19.7331	5.71419	0.534959	0.290331	-1.78621	NA	0.210512	0.330167	0.0917	-0.238467	1.25837e-106	1.25837e-106	FALSE	FALSE
isoComp_00939693	geneComp_00209329	ENST00000618081.4	ENSG00000154874.15	control	SMG7_KO_2_SMG5_KD	CCDC144B	transcribed_unprocessed_pseudogene	processed_transcript	20.8996	9.02127	33.4003	1.76086	0.464769	1.88729	NA	11.168	8.5054	11.7212	1.73221	0.150904	0.462201	NA	0.649183	0.938667	0.351	-0.587667	2.45977e-106	2.45977e-106	NA	FALSE
isoComp_00523450	geneComp_00120552	ENST00000369076.8	ENSG00000057663.16	control	SMG7_KO_34_SMG6_KD	ATG5	protein_coding	protein_coding	32.3695	35.6516	31.4547	1.24968	0.806307	-0.180634	NA	8.0752	17.1428	0	1.48417	0	-10.7442	NA	0.239754	0.48	0	-0.48	3.51943e-106	3.51943e-106	FALSE	TRUE
isoComp_00390588	geneComp_00085280	ENST00000262982.3	ENSG00000124207.17	control	SMG7_KO_34_SMG5_KD	CSE1L	protein_coding	protein_coding	287.916	330.286	288.196	4.27422	1.88751	-0.196663	NA	235.857	302.54	196.056	2.34506	0.983433	-0.625838	NA	0.818158	0.916133	0.680333	-0.2358	4.01808e-106	4.01808e-106	FALSE	FALSE
isoComp_00434775	geneComp_00091158	ENST00000297440.11	ENSG00000164818.16	control	SMG7_KO_34_SMG5_KD	DNAAF5	protein_coding	protein_coding	51.762	71.5871	52.1026	0.985324	0.688992	-0.458269	NA	41.0844	68.8333	29.8453	1.20054	0.360543	-1.20533	NA	0.767962	0.961467	0.572867	-0.3886	4.4653e-106	4.62653e-204	FALSE	FALSE
isoComp_00418310	geneComp_00088866	ENST00000277900.12	ENSG00000148700.15	control	SMG7_KO_34_SMG5_KD	ADD3	protein_coding	protein_coding	60.383	59.8167	71.5446	2.17698	2.232	0.258255	NA	12.9518	19.7331	5.52597	0.534959	0.133155	-1.83444	NA	0.210512	0.330167	0.0775	-0.252667	5.98621e-106	5.98621e-106	FALSE	FALSE
isoComp_00944391	geneComp_00209973	ENST00000291691.11	ENSG00000160298.17	control	SMG7_KO_2_SMG5_KD	C21orf58	protein_coding	protein_coding	71.3631	55.212	88.1943	1.22671	1.32713	0.675605	NA	10.1303	17.374	2.84701	0.276833	0.286517	-2.60518	NA	0.155913	0.314867	0.0322667	-0.2826	6.79627e-106	6.79627e-106	FALSE	TRUE
isoComp_01048255	geneComp_00241225	ENST00000551747.1	ENSG00000085872.15	control	SMG7_KO_2_SMG6_KD	CHERP	protein_coding	retained_intron	70.8783	69.2111	80.2868	1.99613	1.05615	0.214129	NA	7.94499	0.464831	14.6972	0.105018	0.0534263	4.95297	NA	0.100654	0.0068	0.183133	0.176333	7.08076e-106	7.08076e-106	NA	FALSE
isoComp_00611624	geneComp_00131776	ENST00000596417.1	ENSG00000167658.16	control	SMG7_KO_34_SMG6_KD	EEF2	protein_coding	retained_intron	1420.24	1791.83	827.577	40.7882	15.4716	-1.11446	NA	90.1179	20.5335	98.5981	1.68359	4.91982	2.26303	NA	0.0703292	0.0114667	0.119	0.107533	7.08231e-106	7.08231e-106	NA	FALSE
isoComp_00966689	geneComp_00213321	ENST00000322623.10	ENSG00000175792.12	control	SMG7_KO_2_SMG5_KD	RUVBL1	protein_coding	protein_coding	108.883	183.636	93.9542	7.86919	1.26446	-0.966747	NA	96.2233	176.955	69.097	8.24153	0.828253	-1.35656	NA	0.852667	0.9633	0.7355	-0.2278	8.43601e-106	8.43601e-106	FALSE	FALSE
isoComp_00905782	geneComp_00204911	ENST00000494312.5	ENSG00000122952.17	control	SMG7_KO_2_SMG5_KD	ZWINT	protein_coding	retained_intron	167.64	161.312	139.492	3.91023	1.66055	-0.209661	NA	45.7284	30.7136	53.9253	0.284035	0.512329	0.811884	NA	0.274187	0.1906	0.386633	0.196033	8.43601e-106	8.43601e-106	NA	FALSE
isoComp_00536977	geneComp_00122009	ENST00000492582.5	ENSG00000100288.19	control	SMG7_KO_34_SMG6_KD	CHKB	protein_coding	retained_intron	95.4119	28.5724	136.078	0.891868	0.571521	2.25134	NA	3.49128	5.2345	0	0.468234	0	-9.03466	NA	0.0920125	0.182567	0	-0.182567	8.88555e-106	5.98693e-111	NA	FALSE
isoComp_00350567	geneComp_00080534	ENST00000425491.6	ENSG00000050748.17	control	SMG7_KO_34_SMG5_KD	MAPK9	protein_coding	protein_coding	75.8764	78.4171	78.2595	2.86819	0.994417	-0.00290124	NA	9.00126	16.895	2.01596	0.232295	0.103735	-3.06077	NA	0.117183	0.2161	0.0257667	-0.190333	9.02826e-106	9.02826e-106	FALSE	TRUE
isoComp_00348624	geneComp_00080326	ENST00000527536.5	ENSG00000029363.17	control	SMG7_KO_34_SMG5_KD	BCLAF1	protein_coding	protein_coding	167.023	173.378	238.438	2.80062	4.40034	0.459666	NA	60.5015	85.5806	64.902	0.691354	1.50576	-0.398968	NA	0.370304	0.4938	0.272267	-0.221533	1.08609e-105	1.84281e-185	FALSE	TRUE
isoComp_00375873	geneComp_00083404	ENST00000465682.5	ENSG00000108773.11	control	SMG7_KO_34_SMG5_KD	KAT2A	protein_coding	nonsense_mediated_decay	55.4903	87.3589	35.4789	2.12401	0.922403	-1.29975	NA	14.963	27.4552	2.65111	0.848864	0.168169	-3.36751	NA	0.23115	0.3142	0.0746333	-0.239567	1.21811e-105	1.21811e-105	TRUE	FALSE
isoComp_00458383	geneComp_00095073	ENST00000562001.1	ENSG00000184207.9	control	SMG7_KO_34_SMG5_KD	PGP	protein_coding	nonsense_mediated_decay	33.6087	42.3815	35.2446	2.39427	0.313038	-0.265963	NA	4.42638	0.357869	9.43431	0.0574364	0.405817	4.68218	NA	0.139621	0.00833333	0.267533	0.2592	1.25297e-105	2.87409e-162	TRUE	TRUE
isoComp_00406081	geneComp_00087302	ENST00000260382.9	ENSG00000137821.11	control	SMG7_KO_34_SMG5_KD	LRRC49	protein_coding	protein_coding	22.6983	9.32032	28.5014	0.0475855	0.338421	1.61154	NA	6.21309	7.28403	4.25311	0.166842	0.143995	-0.774812	NA	0.3786	0.781467	0.1492	-0.632267	1.32892e-105	1.32892e-105	FALSE	TRUE
isoComp_01124538	geneComp_00251094	ENST00000555533.6	ENSG00000165792.17	control	SMG7_KO_2_SMG6_KD	METTL17	protein_coding	nonsense_mediated_decay	132.722	125.816	163.742	4.38083	1.8278	0.38009	NA	11.1642	0	20.0636	0	2.01234	10.9711	NA	0.0818292	0	0.122433	0.122433	1.42008e-105	1.42008e-105	TRUE	TRUE
isoComp_00913130	geneComp_00205909	ENST00000446223.5	ENSG00000130810.20	control	SMG7_KO_2_SMG5_KD	PPAN	protein_coding	protein_coding	81.4791	102.703	95.632	4.20677	1.53855	-0.102896	NA	3.33755	0	11.2082	0	0.88459	10.1316	NA	0.0405292	0	0.116967	0.116967	1.53159e-105	1.53159e-105	FALSE	FALSE
isoComp_00891226	geneComp_00203084	ENST00000424714.1	ENSG00000107959.16	control	SMG7_KO_2_SMG5_KD	PITRM1	protein_coding	protein_coding	90.1984	80.3059	108.392	1.1562	1.8787	0.432631	NA	9.90331	1.71575	18.2473	0.105618	0.534909	3.40318	NA	0.100179	0.0213667	0.168333	0.146967	1.79418e-105	1.79418e-105	FALSE	FALSE
isoComp_00914475	geneComp_00206066	ENST00000559309.5	ENSG00000131876.17	control	SMG7_KO_2_SMG5_KD	SNRPA1	protein_coding	nonsense_mediated_decay	239.192	237.9	316.581	7.76629	3.33916	0.412206	NA	80.6244	10.144	152.69	0.92445	2.16446	3.91058	NA	0.323192	0.0429667	0.482467	0.4395	1.88888e-105	1.24821e-174	TRUE	TRUE
isoComp_00281604	geneComp_00054228	ENST00000593114.5	ENSG00000179262.10	control	SMG7_KO_34	RAD23A	protein_coding	nonsense_mediated_decay	177.114	214.228	189.588	9.08606	2.10794	-0.176267	NA	21.431	3.95976	23.1223	0.382819	0.651337	2.54278	NA	0.132912	0.0184	0.121933	0.103533	2.05801e-105	2.05801e-105	TRUE	TRUE
isoComp_00346915	geneComp_00080143	ENST00000590887.5	ENSG00000011304.20	control	SMG7_KO_34_SMG5_KD	PTBP1	protein_coding	retained_intron	313.557	357.999	335.065	9.77837	3.78336	-0.0955093	NA	23.4987	6.01384	54.4555	0.730851	2.13233	3.17659	NA	0.079475	0.0167333	0.1624	0.145667	2.59242e-105	2.59242e-105	NA	FALSE
isoComp_00440567	geneComp_00091976	ENST00000618010.4	ENSG00000168118.12	control	SMG7_KO_34_SMG5_KD	RAB4A	protein_coding	protein_coding	94.8918	101.837	105.176	6.04915	5.01575	0.0465349	NA	8.23858	1.60118	17.0077	0.203034	0.586552	3.40085	NA	0.0888542	0.0156333	0.162033	0.1464	2.64802e-105	2.64802e-105	FALSE	FALSE
isoComp_01072706	geneComp_00244110	ENST00000376957.7	ENSG00000116649.10	control	SMG7_KO_2_SMG6_KD	SRM	protein_coding	protein_coding	214.579	377.38	90.2775	15.9182	2.19067	-2.06346	NA	157.496	325.345	50.4769	11.2959	0.726406	-2.68803	NA	0.666233	0.862633	0.559567	-0.303067	3.0431e-105	3.0431e-105	FALSE	FALSE
isoComp_00257250	geneComp_00050406	ENST00000585202.5	ENSG00000161547.16	control	SMG7_KO_34	SRSF2	protein_coding	nonsense_mediated_decay	674.091	634.293	519.154	11.7051	1.35909	-0.288982	NA	79.1688	41.177	129.961	2.09629	3.26381	1.65793	NA	0.126004	0.0649	0.2504	0.1855	3.64393e-105	0	TRUE	TRUE
isoComp_00187091	geneComp_00041510	ENST00000570360.1	ENSG00000083457.12	control	SMG7_KO_34	ITGAE	protein_coding	processed_transcript	142.043	109.84	175.421	7.51644	1.11151	0.675371	NA	55.2156	9.43955	51.7265	0.604019	0.755905	2.45287	NA	0.397617	0.0860333	0.294967	0.208933	3.64393e-105	3.64393e-105	NA	FALSE
isoComp_00352718	geneComp_00080767	ENST00000591276.1	ENSG00000065268.10	control	SMG7_KO_34_SMG5_KD	WDR18	protein_coding	retained_intron	145.804	155.632	148.732	6.09078	5.90531	-0.0654199	NA	18.6386	5.14473	32.8338	0.252552	0.558572	2.67165	NA	0.127346	0.0331333	0.221267	0.188133	3.7748e-105	3.7748e-105	NA	FALSE
isoComp_00388344	geneComp_00084968	ENST00000492741.5	ENSG00000121390.19	control	SMG7_KO_34_SMG5_KD	PSPC1	protein_coding	nonsense_mediated_decay	65.2264	65.0112	69.7813	1.30931	0.522332	0.102136	NA	13.8644	3.58926	19.7889	0.234537	0.369055	2.45965	NA	0.211571	0.0551667	0.2836	0.228433	4.55776e-105	4.55776e-105	TRUE	TRUE
isoComp_00937921	geneComp_00209088	ENST00000509730.5	ENSG00000152700.14	control	SMG7_KO_2_SMG5_KD	SAR1B	protein_coding	protein_coding	55.1282	62.6036	50.645	1.49309	1.19462	-0.305771	NA	4.11919	0.814378	8.97185	0.00445863	0.194541	3.44563	NA	0.0774083	0.0130333	0.177167	0.164133	4.64704e-105	4.64704e-105	FALSE	FALSE
isoComp_00427125	geneComp_00090067	ENST00000367249.9	ENSG00000159348.13	control	SMG7_KO_34_SMG5_KD	CYB5R1	protein_coding	protein_coding	56.0266	35.1018	53.28	1.26811	0.764921	0.601908	NA	35.065	28.6971	24.5312	1.08007	0.131637	-0.226202	NA	0.656879	0.817533	0.4606	-0.356933	4.82291e-105	4.82291e-105	FALSE	FALSE
isoComp_00916447	geneComp_00206331	ENST00000394434.7	ENSG00000133706.18	control	SMG7_KO_2_SMG5_KD	LARS1	protein_coding	protein_coding	175.153	165.758	242.884	2.68212	3.77915	0.551157	NA	67.4935	87.4006	55.8531	2.0514	0.622638	-0.645912	NA	0.403146	0.527333	0.230133	-0.2972	4.91361e-105	4.91361e-105	FALSE	FALSE
isoComp_00585807	geneComp_00128134	ENST00000304786.11	ENSG00000143742.13	control	SMG7_KO_34_SMG6_KD	SRP9	protein_coding	protein_coding	834.029	1048.62	599.666	14.1997	3.235	-0.806245	NA	610.674	886.423	342.607	6.28042	1.01203	-1.37141	NA	0.705979	0.845467	0.5714	-0.274067	5.3206e-105	5.3206e-105	FALSE	FALSE
isoComp_00964071	geneComp_00212896	ENST00000334982.9	ENSG00000173418.12	control	SMG7_KO_2_SMG5_KD	NAA20	protein_coding	protein_coding	154.581	185.92	134.906	6.90199	0.649504	-0.462696	NA	97.2737	149.184	49.3365	4.69848	2.0274	-1.59617	NA	0.606483	0.8028	0.365633	-0.437167	5.36591e-105	0	FALSE	FALSE
isoComp_00860962	geneComp_00199685	ENST00000467905.5	ENSG00000004455.17	control	SMG7_KO_2_SMG5_KD	AK2	protein_coding	protein_coding	288.01	334.579	294.639	3.85633	8.33252	-0.183395	NA	44.0604	80.0138	17.9724	0.292308	1.3727	-2.15385	NA	0.1476	0.2392	0.0609	-0.1783	5.91215e-105	5.91215e-105	FALSE	TRUE
isoComp_00909035	geneComp_00205380	ENST00000262633.9	ENSG00000126254.12	control	SMG7_KO_2_SMG5_KD	RBM42	protein_coding	protein_coding	196.647	246.021	179.882	11.5726	1.92594	-0.451714	NA	120.213	181.003	83.7397	7.41331	0.959828	-1.11194	NA	0.599658	0.736133	0.4657	-0.270433	6.43803e-105	6.43803e-105	FALSE	FALSE
isoComp_01047651	geneComp_00241151	ENST00000508557.5	ENSG00000083720.13	control	SMG7_KO_2_SMG6_KD	OXCT1	protein_coding	retained_intron	72.7665	80.2918	84.2052	2.10458	1.82608	0.0686487	NA	5.79638	0	11.2933	0	0.81934	10.1425	NA	0.0825083	0	0.1339	0.1339	7.6162e-105	7.6162e-105	NA	FALSE
isoComp_01022336	geneComp_00232906	ENST00000581066.2	ENSG00000266472.5	control	SMG7_KO_2_SMG5_KD	MRPS21	protein_coding	protein_coding	98.6104	143.22	67.3509	7.90007	0.203393	-1.08835	NA	70.5787	82.8505	57.0541	4.51917	0.330944	-0.538101	NA	0.752775	0.578533	0.847133	0.2686	7.79503e-105	7.79503e-105	FALSE	FALSE
isoComp_00882213	geneComp_00201982	ENST00000555547.5	ENSG00000100650.16	control	SMG7_KO_2_SMG5_KD	SRSF5	protein_coding	nonsense_mediated_decay	272.572	319.757	308.894	3.72879	4.83403	-0.0498647	NA	26.426	6.64602	54.1791	0.656089	1.6582	3.02527	NA	0.0967917	0.0207667	0.1753	0.154533	8.87268e-105	9.26675e-140	TRUE	TRUE
isoComp_00445439	geneComp_00092765	ENST00000305264.8	ENSG00000171720.10	control	SMG7_KO_34_SMG5_KD	HDAC3	protein_coding	protein_coding	108.078	87.3177	127.002	3.75519	1.61429	0.54045	NA	52.9452	60.1196	44.22	2.2883	0.456707	-0.443051	NA	0.511333	0.689	0.348367	-0.340633	8.99581e-105	8.99581e-105	FALSE	TRUE
isoComp_00372291	geneComp_00082946	ENST00000263274.12	ENSG00000105486.14	control	SMG7_KO_34_SMG5_KD	LIG1	protein_coding	protein_coding	89.6766	56.9076	108.736	2.01552	2.6227	0.93402	NA	24.6566	28.5097	12.146	0.506601	0.464336	-1.23029	NA	0.323862	0.502033	0.1117	-0.390333	9.24759e-105	9.24759e-105	FALSE	TRUE
isoComp_01036743	geneComp_00240007	ENST00000520297.5	ENSG00000025770.19	control	SMG7_KO_2_SMG6_KD	NCAPH2	protein_coding	processed_transcript	95.1317	63.588	133.299	2.85862	2.51424	1.06772	NA	9.6489	0.325469	18.5914	0.118804	0.251012	5.79309	NA	0.0818875	0.005	0.1395	0.1345	9.50113e-105	9.50113e-105	NA	FALSE
isoComp_00878739	geneComp_00201581	ENST00000549553.1	ENSG00000092140.16	control	SMG7_KO_2_SMG5_KD	G2E3	protein_coding	processed_transcript	53.9454	27.7077	77.4552	1.52611	0.621597	1.48274	NA	13.0494	0.71034	26.3103	0.142212	0.822894	5.19136	NA	0.198904	0.0254	0.3396	0.3142	1.11139e-104	1.11139e-104	NA	FALSE
isoComp_00452219	geneComp_00093878	ENST00000525181.1	ENSG00000177697.19	control	SMG7_KO_34_SMG5_KD	CD151	protein_coding	processed_transcript	127.007	150.379	87.5768	3.65555	3.02491	-0.77991	NA	8.02355	0.613536	16.8708	0.1159	1.40527	4.75877	NA	0.073875	0.00406667	0.192367	0.1883	1.13364e-104	1.13364e-104	NA	FALSE
isoComp_00965552	geneComp_00213143	ENST00000528575.1	ENSG00000174851.16	control	SMG7_KO_2_SMG5_KD	YIF1A	protein_coding	protein_coding	82.2767	115.7	81.2894	4.78019	3.76013	-0.509194	NA	3.16582	0	8.42223	0	0.74434	9.71977	NA	0.0440375	0	0.1033	0.1033	1.2523e-104	1.2523e-104	FALSE	FALSE
isoComp_00615369	geneComp_00132296	ENST00000430730.5	ENSG00000169919.17	control	SMG7_KO_34_SMG6_KD	GUSB	protein_coding	nonsense_mediated_decay	111.97	55.0162	162.752	3.12483	3.19755	1.56458	NA	21.3453	1.75261	37.2479	0.215063	0.63466	4.40176	NA	0.147133	0.0318667	0.2289	0.197033	1.52455e-104	1.52455e-104	TRUE	TRUE
isoComp_01122803	geneComp_00250799	ENST00000297071.9	ENSG00000164548.11	control	SMG7_KO_2_SMG6_KD	TRA2A	protein_coding	protein_coding	154.562	122.961	126.95	2.75135	0.144355	0.046057	NA	73.8724	93.5225	54.5299	3.13658	0.277684	-0.778155	NA	0.510312	0.760233	0.429567	-0.330667	1.5289e-104	4.33869e-122	FALSE	FALSE
isoComp_00617543	geneComp_00132692	ENST00000305264.8	ENSG00000171720.10	control	SMG7_KO_34_SMG6_KD	HDAC3	protein_coding	protein_coding	108.078	87.3177	131.273	3.75519	2.46484	0.588166	NA	52.9452	60.1196	46.4447	2.2883	0.948818	-0.372251	NA	0.511333	0.689	0.3539	-0.3351	1.71613e-104	1.71613e-104	FALSE	TRUE
isoComp_00603884	geneComp_00130657	ENST00000480176.5	ENSG00000163479.14	control	SMG7_KO_34_SMG6_KD	SSR2	protein_coding	retained_intron	236.786	236.125	258.07	13.9456	2.95864	0.128209	NA	31.5707	8.29075	42.0839	0.220035	0.222028	2.3423	NA	0.135042	0.0353333	0.1631	0.127767	1.73154e-104	5.11673e-121	NA	FALSE
isoComp_01162934	geneComp_00258287	ENST00000278422.9	ENSG00000213593.10	control	SMG7_KO_2_SMG6_KD	TMX2	protein_coding	protein_coding	117.118	115.527	122.762	5.47516	0.852776	0.0876253	NA	55.9295	84.9932	49.2218	3.57827	0.701341	-0.787927	NA	0.4733	0.736167	0.4009	-0.335267	1.79452e-104	1.79452e-104	FALSE	TRUE
isoComp_00911789	geneComp_00205727	ENST00000396828.8	ENSG00000129559.13	control	SMG7_KO_2_SMG5_KD	NEDD8	protein_coding	nonsense_mediated_decay	248.022	336.082	223.571	20.0849	0.876995	-0.588062	NA	11.7815	3.21079	25.1812	0.440427	1.24843	2.96743	NA	0.0566708	0.00946667	0.1126	0.103133	2.21049e-104	1.44377e-185	TRUE	TRUE
isoComp_00439115	geneComp_00091799	ENST00000567736.6	ENSG00000167522.16	control	SMG7_KO_34_SMG5_KD	ANKRD11	protein_coding	protein_coding	67.9952	50.3746	102.094	0.74544	1.91902	1.01898	NA	12.6003	3.7009	28.9384	0.107017	0.717911	2.96364	NA	0.161479	0.0734333	0.283467	0.210033	2.28195e-104	2.28195e-104	FALSE	FALSE
isoComp_00351212	geneComp_00080604	ENST00000318325.6	ENSG00000055950.16	control	SMG7_KO_34_SMG5_KD	MRPL43	protein_coding	protein_coding	105.253	143.117	81.0407	10.3495	0.520544	-0.820397	NA	6.38745	3.3136	12.5935	0.146071	0.323835	1.923	NA	0.0680917	0.0232667	0.155433	0.132167	2.30264e-104	2.30264e-104	FALSE	FALSE
isoComp_00920595	geneComp_00206835	ENST00000480461.1	ENSG00000136527.18	control	SMG7_KO_2_SMG5_KD	TRA2B	protein_coding	retained_intron	457.445	393.047	514.666	0.5885	7.3267	0.388927	NA	39.7462	3.42675	60.8442	0.385377	1.69549	4.14624	NA	0.0695958	0.00873333	0.118333	0.1096	2.50765e-104	1.14489e-246	NA	TRUE
isoComp_00679333	geneComp_00153670	ENST00000301457.3	ENSG00000267855.6	control	SMG7_KO_34_SMG6_KD	NDUFA7	protein_coding	protein_coding	181.074	243.697	134.275	20.8556	1.57986	-0.859847	NA	83.1692	194.863	30.2646	16.4012	2.8073	-2.68635	NA	0.390062	0.799833	0.2253	-0.574533	2.56059e-104	9.78564e-149	FALSE	TRUE
isoComp_00685533	geneComp_00157634	ENST00000645582.1	ENSG00000284770.2	control	SMG7_KO_34_SMG6_KD	TBCE	protein_coding	nonsense_mediated_decay	151.785	71.1345	197.214	3.06762	1.98867	1.47101	NA	11.0931	0	27.2693	0	2.04718	11.4136	NA	0.0583708	0	0.138133	0.138133	2.80786e-104	7.81022e-222	TRUE	TRUE
isoComp_00422927	geneComp_00089485	ENST00000475451.1	ENSG00000154305.18	control	SMG7_KO_34_SMG5_KD	MIA3	protein_coding	processed_transcript	97.6973	64.7046	168.679	1.90773	2.50648	1.3822	NA	17.5143	4.45159	40.8847	0.112121	0.376714	3.19628	NA	0.1549	0.0688667	0.242467	0.1736	3.75777e-104	3.75777e-104	NA	FALSE
isoComp_00941229	geneComp_00209556	ENST00000426808.5	ENSG00000156976.17	control	SMG7_KO_2_SMG5_KD	EIF4A2	protein_coding	nonsense_mediated_decay	573.87	379.912	644.848	1.40486	7.47941	0.763279	NA	127.913	33.2307	167.331	1.40594	2.04824	2.33176	NA	0.210275	0.0874667	0.259533	0.172067	4.71485e-104	7.81395e-138	TRUE	TRUE
isoComp_00589231	geneComp_00128631	ENST00000496459.2	ENSG00000147274.14	control	SMG7_KO_34_SMG6_KD	RBMX	protein_coding	processed_transcript	341.965	395.806	297.232	5.99606	7.15853	-0.413191	NA	50.0762	79.0519	19.0931	2.50881	0.562679	-2.04918	NA	0.139967	0.1996	0.0643	-0.1353	5.48322e-104	0	NA	FALSE
isoComp_01198807	geneComp_00275522	ENST00000649858.1	ENSG00000274487.2	control	SMG7_KO_2_SMG6_KD	NPEPPSP1	transcribed_unprocessed_pseudogene	processed_transcript	61.5428	20.0615	91.826	0.243954	0.446565	2.19391	NA	54.3032	20.0615	77.9993	0.243954	0.672037	1.9585	NA	0.922375	1	0.849433	-0.150567	5.65195e-104	5.65195e-104	NA	FALSE
isoComp_00925035	geneComp_00207411	ENST00000280557.11	ENSG00000139726.11	control	SMG7_KO_2_SMG5_KD	DENR	protein_coding	protein_coding	126.494	154.982	99.9171	2.79711	1.32415	-0.633249	NA	113.887	149.619	74.9156	2.82334	0.665011	-0.997862	NA	0.882121	0.9654	0.75	-0.2154	5.69655e-104	5.69655e-104	FALSE	FALSE
isoComp_00361162	geneComp_00081661	ENST00000551336.1	ENSG00000089157.16	control	SMG7_KO_34_SMG5_KD	RPLP0	protein_coding	processed_transcript	2500.14	2994.14	2469.35	143.529	43.3711	-0.278011	NA	128.315	13.3597	303.704	2.19172	9.51556	4.50567	NA	0.0550417	0.00446667	0.122933	0.118467	6.97005e-104	0	NA	FALSE
isoComp_01066064	geneComp_00243317	ENST00000527330.2	ENSG00000110619.17	control	SMG7_KO_2_SMG6_KD	CARS1	protein_coding	nonsense_mediated_decay	69.5851	30.847	96.1038	0.522146	1.27821	1.63915	NA	9.95927	0	17.1017	0	0.820376	10.7408	NA	0.10515	0	0.177833	0.177833	7.05613e-104	7.05613e-104	TRUE	TRUE
isoComp_00424332	geneComp_00089691	ENST00000460212.1	ENSG00000156239.12	control	SMG7_KO_34_SMG5_KD	N6AMT1	protein_coding	nonsense_mediated_decay	23.8508	21.1092	29.46	0.166567	0.427445	0.48069	NA	16.391	8.50624	25.168	0.357687	0.327173	1.56388	NA	0.689667	0.402833	0.854367	0.451533	7.89329e-104	2.82384e-121	TRUE	TRUE
isoComp_00341468	geneComp_00077840	ENST00000643758.1	ENSG00000285053.1	control	SMG7_KO_34	TBCE	protein_coding	protein_coding	17.8753	18.9828	18.7138	0.145263	0.287456	-0.0205761	NA	16.0533	10.5884	18.0452	0.331106	0.218803	0.768568	NA	0.900692	0.5576	0.964367	0.406767	9.60034e-104	9.60034e-104	FALSE	FALSE
isoComp_00945587	geneComp_00210109	ENST00000293195.10	ENSG00000161513.12	control	SMG7_KO_2_SMG5_KD	FDXR	protein_coding	protein_coding	32.6357	30.5421	29.3937	1.17838	0.504931	-0.0552747	NA	15.3168	22.7712	6.31173	0.950058	0.130526	-1.84945	NA	0.460087	0.7457	0.214733	-0.530967	1.02291e-103	1.02291e-103	FALSE	TRUE
isoComp_01151690	geneComp_00255714	ENST00000375167.1	ENSG00000188486.3	control	SMG7_KO_2_SMG6_KD	H2AX	protein_coding	nonsense_mediated_decay	269.424	361.496	181.227	14.3073	3.44206	-0.996146	NA	109.975	57.4026	114.855	5.8725	3.3293	1.0005	NA	0.4544	0.158167	0.6335	0.475333	1.2242e-103	1.58008e-108	TRUE	TRUE
isoComp_01130234	geneComp_00251861	ENST00000512669.1	ENSG00000168924.15	control	SMG7_KO_2_SMG6_KD	LETM1	protein_coding	retained_intron	50.2048	47.8359	48.8444	0.913456	0.212046	0.0300939	NA	8.36544	0	12.4549	0	0.804113	10.2837	NA	0.145363	0	0.254867	0.254867	1.32839e-103	1.32839e-103	NA	FALSE
isoComp_00382222	geneComp_00084164	ENST00000354204.10	ENSG00000114982.19	control	SMG7_KO_34_SMG5_KD	KANSL3	protein_coding	nonsense_mediated_decay	30.3211	26.8968	31.7054	0.319625	0.387723	0.237215	NA	15.7713	8.91354	22.9326	0.166333	0.361063	1.36234	NA	0.522817	0.331333	0.723233	0.3919	1.37689e-103	3.29541e-148	TRUE	TRUE
isoComp_00398219	geneComp_00086295	ENST00000555229.5	ENSG00000131966.14	control	SMG7_KO_34_SMG5_KD	ACTR10	protein_coding	nonsense_mediated_decay	63.4	60.3973	69.5632	2.21968	3.18427	0.203809	NA	3.36942	7.03538	0	0.42093	0	-9.46053	NA	0.059175	0.116333	0	-0.116333	1.68078e-103	1.68078e-103	TRUE	FALSE
isoComp_00938614	geneComp_00209172	ENST00000283474.12	ENSG00000153443.13	control	SMG7_KO_2_SMG5_KD	UBALD1	protein_coding	protein_coding	64.684	76.9406	68.2111	3.72179	0.769292	-0.173714	NA	39.3945	58.1189	30.5833	1.84316	0.903165	-0.926042	NA	0.607829	0.756533	0.448233	-0.3083	1.71521e-103	1.71521e-103	FALSE	FALSE
isoComp_00628925	geneComp_00134686	ENST00000458605.5	ENSG00000182841.12	control	SMG7_KO_34_SMG6_KD	RRP7BP	transcribed_unprocessed_pseudogene	processed_transcript	51.2712	29.0295	49.8457	1.05963	0.386593	0.77974	NA	13.0245	14.3424	7.38049	0.617484	0.115372	-0.957551	NA	0.280771	0.493867	0.1481	-0.345767	1.82631e-103	1.82631e-103	NA	FALSE
isoComp_00380035	geneComp_00083917	ENST00000337659.11	ENSG00000112739.17	control	SMG7_KO_34_SMG5_KD	PRPF4B	protein_coding	protein_coding	101.781	79.819	151.97	1.53903	1.96976	0.928893	NA	19.7351	22.3549	13.8926	0.112985	0.17426	-0.685882	NA	0.213008	0.2802	0.0914667	-0.188733	1.84795e-103	1.84795e-103	FALSE	TRUE
isoComp_01063330	geneComp_00243011	ENST00000424714.1	ENSG00000107959.16	control	SMG7_KO_2_SMG6_KD	PITRM1	protein_coding	protein_coding	90.1984	80.3059	111.196	1.1562	1.0993	0.469476	NA	9.90331	1.71575	17.4767	0.105618	0.237901	3.34096	NA	0.100179	0.0213667	0.1572	0.135833	1.85255e-103	1.85255e-103	FALSE	FALSE
isoComp_00368020	geneComp_00082479	ENST00000489111.1	ENSG00000102226.10	control	SMG7_KO_34_SMG5_KD	USP11	protein_coding	retained_intron	106.539	102.857	103.67	2.17891	0.693749	0.011369	NA	8.17338	2.47429	19.3431	0.155933	0.627489	2.96165	NA	0.0764458	0.0240333	0.186667	0.162633	2.08221e-103	2.08221e-103	NA	FALSE
isoComp_00983291	geneComp_00216442	ENST00000358344.8	ENSG00000197451.12	control	SMG7_KO_2_SMG5_KD	HNRNPAB	protein_coding	protein_coding	339.607	513.012	274.406	23.4136	2.84695	-0.902658	NA	245.015	411.635	156.997	17.6195	3.65479	-1.39057	NA	0.691813	0.8026	0.572	-0.2306	2.33012e-103	2.33012e-103	FALSE	FALSE
isoComp_00392949	geneComp_00085632	ENST00000263697.6	ENSG00000126698.11	control	SMG7_KO_34_SMG5_KD	DNAJC8	protein_coding	protein_coding	138.806	150.751	123.837	7.05288	0.12	-0.283708	NA	88.9256	123.81	67.4793	6.70552	0.922447	-0.87551	NA	0.635487	0.820733	0.5449	-0.275833	3.22942e-103	1.44845e-128	FALSE	FALSE
isoComp_00989276	geneComp_00217719	ENST00000489072.5	ENSG00000205581.11	control	SMG7_KO_2_SMG5_KD	HMGN1	protein_coding	processed_transcript	813.668	820.294	600.58	18.3571	6.35367	-0.449778	NA	60.4112	14.704	75.8872	1.30788	1.32046	2.36686	NA	0.0778292	0.0179333	0.126367	0.108433	4.08951e-103	4.08951e-103	NA	FALSE
isoComp_00930015	geneComp_00207988	ENST00000304786.11	ENSG00000143742.13	control	SMG7_KO_2_SMG5_KD	SRP9	protein_coding	protein_coding	834.029	1048.62	657.622	14.1997	11.2261	-0.673149	NA	610.674	886.423	410.601	6.28042	8.54505	-1.11024	NA	0.705979	0.845467	0.624333	-0.221133	4.39233e-103	4.39233e-103	FALSE	FALSE
isoComp_00934458	geneComp_00208621	ENST00000470978.1	ENSG00000148459.16	control	SMG7_KO_2_SMG5_KD	PDSS1	protein_coding	processed_transcript	111.201	44.5382	189.768	1.30585	1.07699	2.09087	NA	11.5092	0	23.278	0	1.16039	11.1854	NA	0.0766208	0	0.1226	0.1226	4.68889e-103	4.68889e-103	NA	FALSE
isoComp_00630486	geneComp_00135000	ENST00000333503.8	ENSG00000184207.9	control	SMG7_KO_34_SMG6_KD	PGP	protein_coding	protein_coding	33.6087	42.3815	28.5256	2.39427	1.21565	-0.571013	NA	29.1823	42.0237	23.262	2.34552	0.789472	-0.852952	NA	0.860379	0.991667	0.8161	-0.175567	5.00628e-103	5.00628e-103	FALSE	TRUE
isoComp_00384253	geneComp_00084399	ENST00000368305.9	ENSG00000116586.12	control	SMG7_KO_34_SMG5_KD	LAMTOR2	protein_coding	protein_coding	88.5102	95.785	99.6136	5.70114	1.87356	0.0565366	NA	56.4057	84.9535	42.1522	5.05957	1.78952	-1.01089	NA	0.630071	0.8869	0.423867	-0.463033	5.04955e-103	3.49331e-137	FALSE	FALSE
isoComp_00394973	geneComp_00085891	ENST00000396394.6	ENSG00000129084.17	control	SMG7_KO_34_SMG5_KD	PSMA1	protein_coding	protein_coding	247.024	273.53	190.456	8.79927	3.10856	-0.522224	NA	116.034	170.823	62.548	3.61177	1.47512	-1.44932	NA	0.458192	0.624967	0.328467	-0.2965	5.6286e-103	5.6286e-103	FALSE	FALSE
isoComp_00454496	geneComp_00094307	ENST00000373832.5	ENSG00000180198.16	control	SMG7_KO_34_SMG5_KD	RCC1	protein_coding	protein_coding	109.724	144.287	109.619	4.84138	1.04203	-0.396409	NA	68.1997	111.015	43.6707	3.83737	1.9392	-1.34582	NA	0.606487	0.769367	0.398233	-0.371133	5.95368e-103	5.95368e-103	FALSE	FALSE
isoComp_00569481	geneComp_00126118	ENST00000595355.5	ENSG00000131153.9	control	SMG7_KO_34_SMG6_KD	GINS2	protein_coding	protein_coding	43.0344	55.961	45.6351	3.13692	0.946358	-0.294221	NA	9.97877	1.90742	21.4257	0.223878	0.933218	3.48277	NA	0.261079	0.0342333	0.469167	0.434933	5.98742e-103	5.99604e-127	FALSE	FALSE
isoComp_00511357	geneComp_00116485	ENST00000620225.5	ENSG00000277258.5	control	SMG7_KO_34_SMG5_KD	PCGF2	protein_coding	protein_coding	37.951	43.9165	37.3124	2.15339	0.540173	-0.235047	NA	7.6797	13.4039	0	1.53777	0	-10.3895	NA	0.2012	0.303767	0	-0.303767	8.09451e-103	8.09451e-103	FALSE	FALSE
isoComp_00611768	geneComp_00131795	ENST00000571806.1	ENSG00000167721.11	control	SMG7_KO_34_SMG6_KD	TSR1	protein_coding	nonsense_mediated_decay	87.8347	100.778	73.5303	2.75615	0.783274	-0.454713	NA	15.8101	5.01319	20.0854	0.117484	0.675082	2.00019	NA	0.190988	0.0498667	0.273033	0.223167	8.12096e-103	8.12096e-103	TRUE	TRUE
isoComp_01038088	geneComp_00240144	ENST00000639523.1	ENSG00000042429.12	control	SMG7_KO_2_SMG6_KD	MED17	protein_coding	nonsense_mediated_decay	28.1298	28.8751	33.5981	1.10234	0.844356	0.218484	NA	4.34752	6.96686	0	0.563796	0	-9.44644	NA	0.163496	0.240567	0	-0.240567	9.22119e-103	6.73633e-109	TRUE	FALSE
isoComp_00703403	geneComp_00161291	ENST00000570360.1	ENSG00000083457.12	control	SMG7_KO_2	ITGAE	protein_coding	processed_transcript	142.043	109.84	171.379	7.51644	4.34221	0.641749	NA	55.2156	9.43955	44.5452	0.604019	1.22147	2.23728	NA	0.397617	0.0860333	0.2599	0.173867	9.95067e-103	9.95067e-103	NA	FALSE
isoComp_00384340	geneComp_00084411	ENST00000459929.5	ENSG00000116679.16	control	SMG7_KO_34_SMG5_KD	IVNS1ABP	protein_coding	processed_transcript	96.6759	87.5676	104.964	1.93097	0.87077	0.261394	NA	47.0059	20.277	66.7187	0.679689	1.93758	1.71775	NA	0.471271	0.231433	0.6354	0.403967	1.06115e-102	1.06115e-102	NA	FALSE
isoComp_00441958	geneComp_00092182	ENST00000442819.6	ENSG00000169045.17	control	SMG7_KO_34_SMG5_KD	HNRNPH1	protein_coding	protein_coding	959.176	912.631	1159.08	11.0663	18.791	0.344867	NA	122.87	180.194	93.6947	3.87419	2.8097	-0.943435	NA	0.132683	0.1974	0.0808667	-0.116533	1.21703e-102	2.35541e-274	FALSE	TRUE
isoComp_00877674	geneComp_00201467	ENST00000590925.6	ENSG00000089685.15	control	SMG7_KO_2_SMG5_KD	BIRC5	protein_coding	nonsense_mediated_decay	180.963	179.233	181.041	6.48429	2.47241	0.014474	NA	27.7683	5.41139	47.8056	0.426777	0.795414	3.14074	NA	0.154638	0.0303667	0.2641	0.233733	1.26489e-102	1.50564e-212	TRUE	TRUE
isoComp_00902383	geneComp_00204429	ENST00000237500.9	ENSG00000118680.13	control	SMG7_KO_2_SMG5_KD	MYL12B	protein_coding	protein_coding	239.559	257.05	164.687	12.3203	2.21641	-0.642289	NA	216.383	253.886	126.753	12.4995	4.1206	-1.0021	NA	0.895667	0.9876	0.769267	-0.218333	1.27811e-102	1.27811e-102	FALSE	FALSE
isoComp_01043290	geneComp_00240710	ENST00000166345.8	ENSG00000071539.14	control	SMG7_KO_2_SMG6_KD	TRIP13	protein_coding	protein_coding	102.723	123.172	84.4376	2.29534	1.42532	-0.544666	NA	73.5398	114.846	45.2195	1.75606	1.00745	-1.34449	NA	0.6997	0.932533	0.536133	-0.3964	1.35446e-102	1.35446e-102	FALSE	FALSE
isoComp_00868714	geneComp_00200516	ENST00000162044.14	ENSG00000064545.15	control	SMG7_KO_2_SMG5_KD	TMEM161A	protein_coding	protein_coding	47.2678	66.8181	31.1908	0.873917	0.635606	-1.09887	NA	7.03446	2.58675	13.0153	0.15963	0.394155	2.32654	NA	0.20005	0.0388	0.4175	0.3787	1.81473e-102	1.81473e-102	FALSE	TRUE
isoComp_00867205	geneComp_00200351	ENST00000247665.12	ENSG00000054148.18	control	SMG7_KO_2_SMG5_KD	PHPT1	protein_coding	protein_coding	148.557	202.905	86.1976	8.46138	1.58344	-1.23499	NA	117.574	177.853	55.6638	7.9685	0.30352	-1.67569	NA	0.760192	0.876333	0.6462	-0.230133	1.99589e-102	2.18021e-170	FALSE	FALSE
isoComp_01201835	geneComp_00277415	ENST00000643994.1	ENSG00000284770.2	control	SMG7_KO_2_SMG6_KD	TBCE	protein_coding	nonsense_mediated_decay	151.785	71.1345	164.251	3.06762	2.46364	1.20717	NA	12.8653	0	23.5704	0	1.3384	11.2034	NA	0.0650917	0	0.1437	0.1437	2.18403e-102	2.18403e-102	TRUE	TRUE
isoComp_00908205	geneComp_00205268	ENST00000300651.11	ENSG00000125686.12	control	SMG7_KO_2_SMG5_KD	MED1	protein_coding	protein_coding	48.2416	34.6088	70.1436	1.40203	1.29383	1.01896	NA	32.2929	30.977	35.0404	1.40035	0.468668	0.177767	NA	0.711596	0.894767	0.499767	-0.395	2.59476e-102	2.59476e-102	FALSE	TRUE
isoComp_00220616	geneComp_00045670	ENST00000587385.6	ENSG00000126249.8	control	SMG7_KO_34	PDCD2L	protein_coding	retained_intron	133.441	111.473	146.153	5.1866	2.45211	0.390748	NA	67.7107	18.63	78.9226	1.2102	1.75872	2.08222	NA	0.4993	0.1669	0.5404	0.3735	2.62126e-102	2.62126e-102	NA	FALSE
isoComp_01096321	geneComp_00247229	ENST00000540424.5	ENSG00000139112.11	control	SMG7_KO_2_SMG6_KD	GABARAPL1	protein_coding	nonsense_mediated_decay	63.6678	26.8887	82.6588	0.839157	1.1318	1.61981	NA	13.0365	0.35	21.8143	0.105388	0.529528	5.92179	NA	0.169	0.0128	0.263833	0.251033	2.74303e-102	2.74303e-102	TRUE	TRUE
isoComp_00345914	geneComp_00080036	ENST00000293872.12	ENSG00000007392.16	control	SMG7_KO_34_SMG5_KD	LUC7L	protein_coding	protein_coding	127.574	92.4985	169.359	1.13139	0.172152	0.872514	NA	9.79178	25.7819	0	3.81801	0	-11.3327	NA	0.105967	0.2778	0	-0.2778	3.01471e-102	3.01471e-102	FALSE	TRUE
isoComp_00914459	geneComp_00206064	ENST00000526049.6	ENSG00000131871.15	control	SMG7_KO_2_SMG5_KD	SELENOS	protein_coding	protein_coding	86.1201	81.7223	77.9963	4.57022	1.02774	-0.0673166	NA	60.5899	73.492	41.5307	4.13796	0.35198	-0.82326	NA	0.705892	0.899267	0.5326	-0.366667	3.81825e-102	3.81825e-102	FALSE	FALSE
isoComp_00985312	geneComp_00216765	ENST00000396172.6	ENSG00000198563.14	control	SMG7_KO_2_SMG5_KD	DDX39B	protein_coding	protein_coding	664.054	604.764	789.26	17.4609	14.468	0.384124	NA	200.402	365.735	110.74	20.711	3.22868	-1.72352	NA	0.322967	0.604167	0.140567	-0.4636	4.03981e-102	4.03981e-102	FALSE	FALSE
isoComp_00963602	geneComp_00212816	ENST00000592902.5	ENSG00000172992.12	control	SMG7_KO_2_SMG5_KD	DCAKD	protein_coding	processed_transcript	41.1983	35.6049	54.195	1.19148	0.676887	0.605945	NA	4.02076	0.0470119	10.5229	0.0470119	0.216253	7.52943	NA	0.0899958	0.00123333	0.194167	0.192933	4.53863e-102	4.53863e-102	NA	FALSE
isoComp_01047379	geneComp_00241122	ENST00000518364.1	ENSG00000082515.18	control	SMG7_KO_2_SMG6_KD	MRPL22	protein_coding	processed_transcript	102.25	110.022	90.606	2.83008	0.311681	-0.280092	NA	9.87799	0	12.2996	0	1.00127	10.2656	NA	0.0987	0	0.1357	0.1357	5.154e-102	5.154e-102	NA	TRUE
isoComp_00960225	geneComp_00212263	ENST00000645491.1	ENSG00000170445.15	control	SMG7_KO_2_SMG5_KD	HARS1	protein_coding	nonsense_mediated_decay	78.8592	105.224	70.9107	3.51151	0.935051	-0.569328	NA	10.7165	1.10174	19.2565	0.217369	0.282331	4.1152	NA	0.157271	0.0104333	0.271533	0.2611	5.55307e-102	1.83785e-137	TRUE	TRUE
isoComp_00371165	geneComp_00082814	ENST00000262265.10	ENSG00000104872.11	control	SMG7_KO_34_SMG5_KD	PIH1D1	protein_coding	protein_coding	216.883	107.294	329.687	2.78754	1.82309	1.61943	NA	51.8315	52.8655	38.1298	3.84254	0.32844	-0.471303	NA	0.298446	0.491567	0.115667	-0.3759	6.16039e-102	7.2402e-109	FALSE	TRUE
isoComp_00313733	geneComp_00063593	ENST00000668580.1	ENSG00000232956.9	control	SMG7_KO_34	SNHG15	lncRNA	lncRNA	297.932	93.5067	409.754	4.09675	6.35901	2.1315	NA	8.32507	12.9849	9.18632	0.244461	0.224872	-0.49882	NA	0.0394083	0.1393	0.0224667	-0.116833	6.68639e-102	1.36045e-162	NA	FALSE
isoComp_00647773	geneComp_00138857	ENST00000398884.7	ENSG00000214736.7	control	SMG7_KO_34_SMG6_KD	TOMM6	protein_coding	protein_coding	403.16	688.387	223.517	42.8305	5.20916	-1.62279	NA	107.087	162.624	94.5677	8.65196	1.93605	-0.782053	NA	0.290888	0.236533	0.423167	0.186633	7.47898e-102	7.83679e-107	FALSE	FALSE
isoComp_00355168	geneComp_00081030	ENST00000176643.11	ENSG00000072210.19	control	SMG7_KO_34_SMG5_KD	ALDH3A2	protein_coding	protein_coding	75.4368	92.0413	60.4377	4.52947	2.1791	-0.60675	NA	4.91939	9.81296	0	0.682405	0	-9.94001	NA	0.0577125	0.1065	0	-0.1065	7.7719e-102	7.7719e-102	FALSE	TRUE
isoComp_00335887	geneComp_00074257	ENST00000602520.5	ENSG00000269893.8	control	SMG7_KO_34	SNHG8	lncRNA	lncRNA	341.89	223.175	371.858	13.2205	4.89442	0.736552	NA	89.367	167.347	103.411	10.588	4.39721	-0.694393	NA	0.313242	0.749633	0.278067	-0.471567	7.80062e-102	7.80062e-102	NA	FALSE
isoComp_00413705	geneComp_00088207	ENST00000366839.8	ENSG00000143742.13	control	SMG7_KO_34_SMG5_KD	SRP9	protein_coding	protein_coding	834.029	1048.62	703.122	14.1997	5.14929	-0.576633	NA	100.076	58.7719	135.692	3.85064	2.26284	1.20699	NA	0.133342	0.0559667	0.192967	0.137	7.81848e-102	7.81848e-102	FALSE	FALSE
isoComp_00426774	geneComp_00090016	ENST00000647103.1	ENSG00000159023.21	control	SMG7_KO_34_SMG5_KD	EPB41	protein_coding	protein_coding	43.9197	54.7708	37.4684	1.38378	0.658316	-0.547612	NA	17.3734	12.0056	20.6633	0.692445	0.308224	0.78286	NA	0.419946	0.218867	0.5517	0.332833	9.05994e-102	9.05994e-102	FALSE	FALSE
isoComp_00379958	geneComp_00083908	ENST00000393987.2	ENSG00000112667.12	control	SMG7_KO_34_SMG5_KD	DNPH1	protein_coding	protein_coding	219.883	312.959	169.034	10.7156	1.81488	-0.888621	NA	39.2553	72.1086	13.6302	3.60097	0.27785	-2.40251	NA	0.16495	0.230167	0.0806667	-0.1495	9.93888e-102	9.93888e-102	FALSE	FALSE
isoComp_00540286	geneComp_00122437	ENST00000465762.5	ENSG00000102471.14	control	SMG7_KO_34_SMG6_KD	NDFIP2	protein_coding	nonsense_mediated_decay	66.0307	72.2397	86.9099	0.550837	1.70441	0.266696	NA	4.56492	0	11.797	0	0.804552	10.2054	NA	0.0687542	0	0.135567	0.135567	1.18927e-101	1.18927e-101	TRUE	TRUE
isoComp_00583869	geneComp_00127864	ENST00000349048.9	ENSG00000141959.17	control	SMG7_KO_34_SMG6_KD	PFKL	protein_coding	protein_coding	99.5646	109.26	89.0593	3.13839	5.24172	-0.294903	NA	57.145	92.5124	29.1868	3.2186	0.638705	-1.66399	NA	0.562233	0.846433	0.329667	-0.516767	1.40339e-101	1.40339e-101	FALSE	FALSE
isoComp_00978625	geneComp_00215573	ENST00000565455.5	ENSG00000187555.16	control	SMG7_KO_2_SMG5_KD	USP7	protein_coding	nonsense_mediated_decay	84.841	92.061	94.9713	2.96397	2.31219	0.0448965	NA	10.5038	1.00776	23.8603	0.104146	1.02729	4.55174	NA	0.125379	0.0109667	0.251967	0.241	1.41204e-101	1.41204e-101	TRUE	TRUE
isoComp_00394860	geneComp_00085877	ENST00000559591.5	ENSG00000128944.13	control	SMG7_KO_34_SMG5_KD	KNSTRN	protein_coding	retained_intron	42.0809	58.7922	35.4234	1.4847	1.64119	-0.730759	NA	4.02625	1.70758	9.20848	0.0987926	0.497323	2.42415	NA	0.116883	0.0291333	0.2598	0.230667	1.42885e-101	1.80461e-161	NA	TRUE
isoComp_00422302	geneComp_00089391	ENST00000283474.12	ENSG00000153443.13	control	SMG7_KO_34_SMG5_KD	UBALD1	protein_coding	protein_coding	64.684	76.9406	68.4724	3.72179	0.178434	-0.168201	NA	39.3945	58.1189	30.1453	1.84316	0.64591	-0.946843	NA	0.607829	0.756533	0.4403	-0.316233	1.47699e-101	1.47699e-101	FALSE	FALSE
isoComp_00347535	geneComp_00080206	ENST00000546782.1	ENSG00000015153.14	control	SMG7_KO_34_SMG5_KD	YAF2	protein_coding	retained_intron	46.1837	25.3335	55.7329	0.916308	1.20423	1.13717	NA	7.4036	0	13.8148	0	0.456838	10.433	NA	0.136925	0	0.248267	0.248267	1.55412e-101	1.55412e-101	NA	FALSE
isoComp_00492465	geneComp_00106467	ENST00000344843.12	ENSG00000242485.6	control	SMG7_KO_34_SMG5_KD	MRPL20	protein_coding	protein_coding	222.865	338.822	189.686	19.335	3.37515	-0.836878	NA	178.09	309.436	113.337	19.3499	2.52311	-1.44895	NA	0.752204	0.912767	0.5976	-0.315167	1.66899e-101	1.66899e-101	FALSE	FALSE
isoComp_01081133	geneComp_00245305	ENST00000246535.4	ENSG00000126249.8	control	SMG7_KO_2_SMG6_KD	PDCD2L	protein_coding	protein_coding	133.441	111.473	132.51	5.1866	1.32997	0.249379	NA	61.6872	88.5668	48.3432	4.2435	0.207424	-0.873318	NA	0.470375	0.7945	0.3649	-0.4296	1.78619e-101	1.73703e-303	FALSE	FALSE
isoComp_00386071	geneComp_00084648	ENST00000237500.9	ENSG00000118680.13	control	SMG7_KO_34_SMG5_KD	MYL12B	protein_coding	protein_coding	239.559	257.05	234.514	12.3203	1.11717	-0.132369	NA	216.383	253.886	193.693	12.4995	1.92302	-0.390388	NA	0.895667	0.9876	0.825933	-0.161667	1.83153e-101	1.83153e-101	FALSE	FALSE
isoComp_00955028	geneComp_00211533	ENST00000447079.5	ENSG00000167258.14	control	SMG7_KO_2_SMG5_KD	CDK12	protein_coding	protein_coding	59.879	45.379	82.5205	2.52999	0.727336	0.862585	NA	12.1609	20.629	5.2574	0.42477	0.234307	-1.97021	NA	0.229637	0.4565	0.0637667	-0.392733	1.89129e-101	1.89129e-101	FALSE	TRUE
isoComp_00575994	geneComp_00126933	ENST00000497741.5	ENSG00000136238.18	control	SMG7_KO_34_SMG6_KD	RAC1	protein_coding	processed_transcript	163.08	226.798	136.327	5.96572	0.857911	-0.734298	NA	7.06371	0	14.4777	0	1.55551	10.5006	NA	0.0550417	0	0.106067	0.106067	2.06311e-101	2.06311e-101	NA	FALSE
isoComp_00366755	geneComp_00082284	ENST00000477741.5	ENSG00000101158.15	control	SMG7_KO_34_SMG5_KD	NELFCD	protein_coding	retained_intron	117.333	102.94	140.466	3.35591	1.91508	0.448384	NA	21.2095	3.36025	41.4357	0.354261	1.6827	3.62029	NA	0.166988	0.0326333	0.2948	0.262167	2.06322e-101	2.06322e-101	NA	FALSE
isoComp_00986339	geneComp_00216945	ENST00000361813.5	ENSG00000198952.8	control	SMG7_KO_2_SMG5_KD	SMG5	protein_coding	protein_coding	67.3706	77.0096	17.422	1.87998	0.462732	-2.14349	NA	57.2198	66.2786	9.88211	1.81046	0.317002	-2.74441	NA	0.772779	0.860533	0.567267	-0.293267	2.16247e-101	2.16247e-101	FALSE	FALSE
isoComp_00623954	geneComp_00133745	ENST00000428008.6	ENSG00000177410.13	control	SMG7_KO_34_SMG6_KD	ZFAS1	lncRNA	lncRNA	1192.15	182.714	1338.89	9.82293	29.0002	2.87331	NA	667.209	49.7983	751.759	4.32787	10.1722	3.91583	NA	0.478146	0.2716	0.561667	0.290067	2.3787e-101	5.10094e-186	NA	FALSE
isoComp_00963836	geneComp_00212852	ENST00000493628.6	ENSG00000173209.23	control	SMG7_KO_2_SMG5_KD	AHSA2P	transcribed_unitary_pseudogene	processed_transcript	61.9691	47.8351	54.4648	2.03886	2.03963	0.187219	NA	3.68566	0	9.22357	0	0.669692	9.85074	NA	0.05455	0	0.168933	0.168933	2.90435e-101	2.90435e-101	NA	FALSE
isoComp_00358207	geneComp_00081329	ENST00000480329.5	ENSG00000080189.15	control	SMG7_KO_34_SMG5_KD	SLC35C2	protein_coding	processed_transcript	68.1918	62.3762	72.4204	2.12592	0.174101	0.215367	NA	3.24499	7.21694	0	0.133551	0	-9.49724	NA	0.0501917	0.116033	0	-0.116033	3.31412e-101	3.31412e-101	NA	FALSE
isoComp_00372592	geneComp_00082990	ENST00000247003.9	ENSG00000105671.12	control	SMG7_KO_34_SMG5_KD	DDX49	protein_coding	protein_coding	58.3692	56.7745	68.3042	3.27128	1.61704	0.266688	NA	37.7668	48.0899	37.0285	2.70776	0.576849	-0.377007	NA	0.656637	0.847267	0.5424	-0.304867	3.50918e-101	3.50918e-101	FALSE	FALSE
isoComp_00361203	geneComp_00081666	ENST00000203001.7	ENSG00000089195.15	control	SMG7_KO_34_SMG5_KD	TRMT6	protein_coding	protein_coding	37.3472	27.5504	58.3911	0.567958	1.34692	1.0834	NA	7.09418	14.091	1.17104	1.0626	0.0838663	-3.57767	NA	0.2435	0.510767	0.0199667	-0.4908	3.5988e-101	3.5988e-101	FALSE	FALSE
isoComp_00891861	geneComp_00203151	ENST00000225665.12	ENSG00000108528.14	control	SMG7_KO_2_SMG5_KD	SLC25A11	protein_coding	protein_coding	106.474	178.271	58.0769	8.43066	1.30907	-1.61787	NA	88.666	160.578	41.0427	7.4567	1.01631	-1.96781	NA	0.804517	0.900833	0.706667	-0.194167	3.63831e-101	3.63831e-101	FALSE	FALSE
isoComp_01092355	geneComp_00246720	ENST00000433922.6	ENSG00000136261.15	control	SMG7_KO_2_SMG6_KD	BZW2	protein_coding	protein_coding	68.1707	71.9065	66.1143	2.82473	0.236074	-0.121142	NA	9.63592	16.0255	0	1.8399	0	-10.6471	NA	0.138962	0.222067	0	-0.222067	3.89933e-101	3.89933e-101	FALSE	TRUE
isoComp_00601453	geneComp_00130260	ENST00000392485.2	ENSG00000161547.16	control	SMG7_KO_34_SMG6_KD	SRSF2	protein_coding	protein_coding	674.091	634.293	651.347	11.7051	13.02	0.0382776	NA	51.9045	104.502	13.1077	1.81038	0.864619	-2.99407	NA	0.0878	0.164933	0.0202	-0.144733	4.01507e-101	9.09962e-114	FALSE	TRUE
isoComp_00519399	geneComp_00120109	ENST00000468404.5	ENSG00000013374.16	control	SMG7_KO_34_SMG6_KD	NUB1	protein_coding	nonsense_mediated_decay	64.0977	71.6148	68.5089	1.16757	2.56618	-0.0639557	NA	12.9931	31.769	2.31558	1.66328	0.256317	-3.77241	NA	0.201813	0.443167	0.0338333	-0.409333	4.49105e-101	4.49105e-101	TRUE	TRUE
isoComp_00395682	geneComp_00085974	ENST00000292577.11	ENSG00000129968.15	control	SMG7_KO_34_SMG5_KD	ABHD17A	protein_coding	protein_coding	74.2821	88.0714	59.1738	3.88047	1.09148	-0.573635	NA	59.8743	77.6243	39.5038	3.60569	0.364066	-0.974336	NA	0.792637	0.8812	0.667833	-0.213367	4.77589e-101	4.77589e-101	FALSE	TRUE
isoComp_00534934	geneComp_00121759	ENST00000207636.9	ENSG00000093010.14	control	SMG7_KO_34_SMG6_KD	COMT	protein_coding	nonsense_mediated_decay	131.605	169.772	126.984	5.03176	2.19993	-0.418922	NA	17.1768	2.49572	24.5103	0.220948	1.11594	3.29068	NA	0.144363	0.0147333	0.193067	0.178333	5.10976e-101	5.10976e-101	TRUE	TRUE
isoComp_00621593	geneComp_00133325	ENST00000667979.1	ENSG00000175061.18	control	SMG7_KO_34_SMG6_KD	SNHG29	lncRNA	lncRNA	1736.24	768.188	1635.93	29.8419	22.2126	1.09057	NA	641.784	51.0072	746.382	4.73997	12.1388	3.87088	NA	0.330042	0.0665333	0.4562	0.389667	5.3207e-101	3.51721e-149	NA	FALSE
isoComp_01034330	geneComp_00239744	ENST00000293872.12	ENSG00000007392.16	control	SMG7_KO_2_SMG6_KD	LUC7L	protein_coding	protein_coding	127.574	92.4985	159.389	1.13139	1.71796	0.784985	NA	9.79178	25.7819	0	3.81801	0	-11.3327	NA	0.105967	0.2778	0	-0.2778	5.59986e-101	5.59986e-101	FALSE	TRUE
isoComp_00576045	geneComp_00126939	ENST00000437745.5	ENSG00000136261.15	control	SMG7_KO_34_SMG6_KD	BZW2	protein_coding	nonsense_mediated_decay	68.1707	71.9065	59.6561	2.82473	0.352383	-0.269411	NA	4.13562	0	10.0072	0	0.583493	9.96827	NA	0.0632333	0	0.167767	0.167767	6.13692e-101	6.13692e-101	TRUE	TRUE
isoComp_00356217	geneComp_00081132	ENST00000566524.5	ENSG00000075131.10	control	SMG7_KO_34_SMG5_KD	TIPIN	protein_coding	nonsense_mediated_decay	59.5335	87.6443	46.5385	1.59969	0.599009	-0.913091	NA	9.75706	1.80944	16.3983	0.150172	0.773658	3.17287	NA	0.20175	0.0206667	0.352633	0.331967	6.68678e-101	6.68678e-101	TRUE	TRUE
isoComp_00468593	geneComp_00096914	ENST00000356260.10	ENSG00000198301.12	control	SMG7_KO_34_SMG5_KD	SDAD1	protein_coding	protein_coding	46.6481	34.5853	69.177	0.295609	1.35781	0.999924	NA	22.8895	29.1839	23.4404	0.579246	0.966077	-0.316052	NA	0.530879	0.843733	0.338633	-0.5051	7.02808e-101	7.02808e-101	FALSE	TRUE
isoComp_00361362	geneComp_00081686	ENST00000590925.6	ENSG00000089685.15	control	SMG7_KO_34_SMG5_KD	BIRC5	protein_coding	nonsense_mediated_decay	180.963	179.233	207.975	6.48429	0.673584	0.214558	NA	27.7683	5.41139	51.6393	0.426777	0.350153	3.25201	NA	0.154638	0.0303667	0.2483	0.217933	7.30269e-101	0	TRUE	TRUE
isoComp_00680439	geneComp_00154363	ENST00000603393.5	ENSG00000270647.6	control	SMG7_KO_34_SMG6_KD	TAF15	protein_coding	nonsense_mediated_decay	286.391	292.692	252.218	0.370144	5.8176	-0.214701	NA	28.3964	3.39839	41.5562	0.271	1.68769	3.60825	NA	0.0963667	0.0116333	0.165233	0.1536	7.68123e-101	6.35323e-158	TRUE	TRUE
isoComp_00435881	geneComp_00091346	ENST00000356708.12	ENSG00000165629.20	control	SMG7_KO_34_SMG5_KD	ATP5F1C	protein_coding	protein_coding	324.01	444.082	248.594	20.7175	6.19549	-0.837009	NA	209.01	382.945	86.798	15.4536	3.10522	-2.14128	NA	0.595879	0.862867	0.350167	-0.5127	1.00516e-100	2.04815e-128	FALSE	FALSE
isoComp_00990729	geneComp_00218314	ENST00000246747.9	ENSG00000213465.8	control	SMG7_KO_2_SMG5_KD	ARL2	protein_coding	protein_coding	99.242	163.453	70.4872	9.47899	0.559914	-1.21332	NA	88.8076	152.961	55.6944	9.07396	0.618	-1.4574	NA	0.874421	0.935667	0.7902	-0.145467	1.25885e-100	1.25885e-100	FALSE	FALSE
isoComp_00423535	geneComp_00089573	ENST00000522311.1	ENSG00000155096.14	control	SMG7_KO_34_SMG5_KD	AZIN1	protein_coding	processed_transcript	118.832	81.4111	117.492	1.52878	0.504631	0.529214	NA	22.7825	2.20039	30.1926	0.308231	0.219683	3.7723	NA	0.175962	0.0269	0.257	0.2301	1.40769e-100	1.40769e-100	NA	FALSE
isoComp_00519709	geneComp_00120138	ENST00000509918.5	ENSG00000015479.19	control	SMG7_KO_34_SMG6_KD	MATR3	protein_coding	processed_transcript	483.982	375.665	483.394	3.78396	10.8242	0.363745	NA	53.3887	7.2964	76.3565	0.645617	1.61264	3.38571	NA	0.102271	0.0194	0.158067	0.138667	1.50211e-100	1.50211e-100	NA	FALSE
isoComp_00551513	geneComp_00123749	ENST00000421471.1	ENSG00000112118.20	control	SMG7_KO_34_SMG6_KD	MCM3	protein_coding	protein_coding	179.344	239.389	156.78	7.70368	0.362307	-0.610583	NA	25.657	15.574	34.3406	0.875649	0.776163	1.14028	NA	0.150279	0.065	0.219033	0.154033	1.71988e-100	1.71988e-100	FALSE	FALSE
isoComp_00603280	geneComp_00130553	ENST00000381431.9	ENSG00000163069.12	control	SMG7_KO_34_SMG6_KD	SGCB	protein_coding	protein_coding	25.6151	21.6745	24.5487	0.284108	0.468439	0.179573	NA	17.4903	19.677	12.4896	0.114604	0.273819	-0.655366	NA	0.680596	0.908033	0.5087	-0.399333	1.84672e-100	1.84672e-100	FALSE	TRUE
isoComp_01078250	geneComp_00244877	ENST00000652027.1	ENSG00000123297.19	control	SMG7_KO_2_SMG6_KD	TSFM	protein_coding	protein_coding	87.5014	126.601	64.9815	4.90131	0.709974	-0.962076	NA	9.85743	24.8978	0	1.85449	0	-11.2824	NA	0.0881	0.1979	0	-0.1979	2.63385e-100	2.63385e-100	FALSE	TRUE
isoComp_01099813	geneComp_00247603	ENST00000335255.10	ENSG00000141568.21	control	SMG7_KO_2_SMG6_KD	FOXK2	protein_coding	protein_coding	55.8687	55.5182	53.5104	0.97919	0.954622	-0.0531315	NA	31.0194	43.651	20.3658	0.957304	0.510937	-1.09949	NA	0.558754	0.7862	0.380767	-0.405433	3.019e-100	3.019e-100	FALSE	TRUE
isoComp_00421230	geneComp_00089246	ENST00000591715.5	ENSG00000152240.13	control	SMG7_KO_34_SMG5_KD	HAUS1	protein_coding	nonsense_mediated_decay	103.665	116.777	118.511	6.0085	2.26444	0.0212624	NA	11.363	2.34545	23.4535	0.0622424	0.837459	3.31634	NA	0.114258	0.0201333	0.198233	0.1781	4.76127e-100	0	TRUE	TRUE
isoComp_00920511	geneComp_00206825	ENST00000614556.5	ENSG00000136485.15	control	SMG7_KO_2_SMG5_KD	DCAF7	protein_coding	protein_coding	71.9435	74.3455	72.5259	1.13948	0.495954	-0.035744	NA	41.6334	55.8333	26.222	0.947086	0.183794	-1.09006	NA	0.572758	0.751167	0.361567	-0.3896	4.82817e-100	4.82817e-100	FALSE	TRUE
isoComp_01072709	geneComp_00244110	ENST00000475189.1	ENSG00000116649.10	control	SMG7_KO_2_SMG6_KD	SRM	protein_coding	retained_intron	214.579	377.38	90.2775	15.9182	2.19067	-2.06346	NA	43.6933	40.2879	30.1987	3.29454	1.21368	-0.415741	NA	0.258267	0.1064	0.334267	0.227867	4.86812e-100	3.0431e-105	NA	FALSE
isoComp_00366929	geneComp_00082314	ENST00000481249.5	ENSG00000101247.18	control	SMG7_KO_34_SMG5_KD	NDUFAF5	protein_coding	processed_transcript	85.3669	31.9986	126.855	0.706368	3.00031	1.98677	NA	10.7469	0	22.4713	0	1.28805	11.1345	NA	0.106492	0	0.177133	0.177133	4.91723e-100	4.91723e-100	NA	FALSE
isoComp_00553345	geneComp_00123993	ENST00000251654.9	ENSG00000114054.14	control	SMG7_KO_34_SMG6_KD	PCCB	protein_coding	protein_coding	39.7816	56.2907	26.6163	1.42848	0.772276	-1.0803	NA	28.9395	51.571	13.1856	1.69558	0.289836	-1.96678	NA	0.67525	0.915867	0.4956	-0.420267	5.2711e-100	5.2711e-100	FALSE	TRUE
isoComp_00632262	geneComp_00135317	ENST00000525665.5	ENSG00000185627.18	control	SMG7_KO_34_SMG6_KD	PSMD13	protein_coding	nonsense_mediated_decay	93.8927	104.865	60.6528	3.60846	1.59382	-0.789785	NA	12.3887	1.64035	13.2645	0.217906	0.578848	3.00782	NA	0.137654	0.0156333	0.2185	0.202867	5.37774e-100	5.37774e-100	TRUE	TRUE
isoComp_00956651	geneComp_00211736	ENST00000396185.8	ENSG00000168036.18	control	SMG7_KO_2_SMG5_KD	CTNNB1	protein_coding	protein_coding	105.166	166.665	69.7159	1.89706	1.54316	-1.25727	NA	35.1727	25.4152	46.9118	0.988943	0.734301	0.883998	NA	0.403133	0.152433	0.673767	0.521333	6.56055e-100	6.56055e-100	FALSE	FALSE
isoComp_00356730	geneComp_00081183	ENST00000454028.5	ENSG00000076242.15	control	SMG7_KO_34_SMG5_KD	MLH1	protein_coding	nonsense_mediated_decay	54.0712	37.4429	76.9774	0.904399	0.729189	1.03954	NA	4.1272	0	9.84052	0	0.0778778	9.94406	NA	0.0650625	0	0.127833	0.127833	7.41364e-100	7.41364e-100	TRUE	TRUE
isoComp_01079428	geneComp_00245059	ENST00000338130.6	ENSG00000124588.20	control	SMG7_KO_2_SMG6_KD	NQO2	protein_coding	protein_coding	32.9581	27.0935	39.2784	0.541152	0.586527	0.535625	NA	7.90778	0.801319	13.9407	0.10898	0.273757	4.10392	NA	0.215904	0.0297	0.354867	0.325167	7.49157e-100	7.49157e-100	FALSE	FALSE
isoComp_00916435	geneComp_00206330	ENST00000256079.9	ENSG00000133704.10	control	SMG7_KO_2_SMG5_KD	IPO8	protein_coding	protein_coding	48.5765	39.1741	60.1603	1.09368	0.926168	0.618782	NA	32.4466	33.983	30.9889	0.654386	0.350721	-0.133022	NA	0.702137	0.867933	0.515233	-0.3527	7.57034e-100	7.57034e-100	FALSE	FALSE
isoComp_01083300	geneComp_00245588	ENST00000249806.11	ENSG00000128973.13	control	SMG7_KO_2_SMG6_KD	CLN6	protein_coding	protein_coding	91.5596	101.337	72.0476	2.62342	1.49873	-0.492079	NA	38.7491	69.8237	13.7632	1.90992	1.19005	-2.34206	NA	0.398354	0.689133	0.1905	-0.498633	7.73521e-100	7.73521e-100	FALSE	TRUE
isoComp_00896293	geneComp_00203692	ENST00000459637.2	ENSG00000112695.11	control	SMG7_KO_2_SMG5_KD	COX7A2	protein_coding	nonsense_mediated_decay	402.4	524.714	336.201	24.3352	4.1577	-0.642194	NA	134.41	40.2847	202.891	5.4545	3.54272	2.33211	NA	0.370325	0.0764	0.6037	0.5273	7.92363e-100	7.92363e-100	TRUE	TRUE
isoComp_01132793	geneComp_00252283	ENST00000302907.9	ENSG00000170889.14	control	SMG7_KO_2_SMG6_KD	RPS9	protein_coding	protein_coding	1386.34	1516.95	1282.86	95.7467	11.5711	-0.2418	NA	855.905	1294.02	618.148	82.6999	17.7018	-1.06582	NA	0.617767	0.853033	0.4817	-0.371333	8.40755e-100	2.99626e-130	FALSE	TRUE
isoComp_01112385	geneComp_00249341	ENST00000319653.14	ENSG00000155816.20	control	SMG7_KO_2_SMG6_KD	FMN2	protein_coding	protein_coding	13.4809	14.8023	11.1135	0.208688	0.112378	-0.413177	NA	10.8024	14.723	6.86508	0.201685	0.17793	-1.0996	NA	0.802246	0.994667	0.617767	-0.3769	9.29933e-100	9.29933e-100	FALSE	FALSE
isoComp_00906146	geneComp_00204950	ENST00000652027.1	ENSG00000123297.19	control	SMG7_KO_2_SMG5_KD	TSFM	protein_coding	protein_coding	87.5014	126.601	69.5545	4.90131	1.54592	-0.863974	NA	9.85743	24.8978	0	1.85449	0	-11.2824	NA	0.0881	0.1979	0	-0.1979	9.59972e-100	2.3962e-181	FALSE	TRUE
isoComp_01078248	geneComp_00244877	ENST00000651066.1	ENSG00000123297.19	control	SMG7_KO_2_SMG6_KD	TSFM	protein_coding	nonsense_mediated_decay	87.5014	126.601	64.9815	4.90131	0.709974	-0.962076	NA	5.70422	0.485027	7.74452	0.0724836	0.222646	3.96946	NA	0.0868917	0.00383333	0.119267	0.115433	9.84126e-100	2.63385e-100	TRUE	TRUE
isoComp_00791051	geneComp_00172844	ENST00000314367.14	ENSG00000172785.18	control	SMG7_KO_2	CBWD1	protein_coding	protein_coding	94.4185	91.6652	113.483	4.72002	3.43656	0.308004	NA	29.5945	0	26.6324	0	1.82927	11.3795	NA	0.315279	0	0.236067	0.236067	1.29914e-99	1.29914e-99	FALSE	FALSE
isoComp_01077354	geneComp_00244763	ENST00000575041.5	ENSG00000122299.12	control	SMG7_KO_2_SMG6_KD	ZC3H7A	protein_coding	nonsense_mediated_decay	111.407	49.0271	120.144	1.23706	0.896971	1.29294	NA	30.7859	3.65838	40.0717	0.167192	1.08323	3.44973	NA	0.237929	0.0745667	0.333467	0.2589	1.37209e-99	1.37209e-99	TRUE	TRUE
isoComp_00556360	geneComp_00124326	ENST00000489664.1	ENSG00000116586.12	control	SMG7_KO_34_SMG6_KD	LAMTOR2	protein_coding	processed_transcript	88.5102	95.785	81.675	5.70114	0.882062	-0.22988	NA	10.4672	2.21135	13.7658	0.0496867	0.167527	2.63263	NA	0.121588	0.0232333	0.1686	0.145367	1.53311e-99	3.19941e-181	NA	FALSE
isoComp_00897553	geneComp_00203847	ENST00000251654.9	ENSG00000114054.14	control	SMG7_KO_2_SMG5_KD	PCCB	protein_coding	protein_coding	39.7816	56.2907	33.0387	1.42848	0.936278	-0.768558	NA	28.9395	51.571	14.3894	1.69558	0.579757	-1.84083	NA	0.67525	0.915867	0.435533	-0.480333	2.08924e-99	2.08924e-99	FALSE	TRUE
isoComp_00460135	geneComp_00095389	ENST00000466567.2	ENSG00000185624.15	control	SMG7_KO_34_SMG5_KD	P4HB	protein_coding	retained_intron	317.11	357.145	281.775	14.2867	4.55687	-0.341958	NA	23.2444	4.14662	46.3591	0.383535	0.905177	3.47968	NA	0.0768833	0.0117	0.1645	0.1528	2.35524e-99	2.15096e-117	NA	FALSE
isoComp_00914048	geneComp_00206014	ENST00000590735.1	ENSG00000131473.17	control	SMG7_KO_2_SMG5_KD	ACLY	protein_coding	processed_transcript	167.652	251.74	177.074	1.95598	1.51409	-0.507555	NA	9.71985	0.99821	25.4015	0.171826	1.90574	4.65562	NA	0.0706042	0.00393333	0.143267	0.139333	2.51128e-99	2.51128e-99	NA	FALSE
isoComp_00862226	geneComp_00199817	ENST00000293872.12	ENSG00000007392.16	control	SMG7_KO_2_SMG5_KD	LUC7L	protein_coding	protein_coding	127.574	92.4985	164.033	1.13139	1.2852	0.826415	NA	9.79178	25.7819	0	3.81801	0	-11.3327	NA	0.105967	0.2778	0	-0.2778	3.04187e-99	3.04187e-99	FALSE	TRUE
isoComp_01092689	geneComp_00246761	ENST00000476781.6	ENSG00000136522.14	control	SMG7_KO_2_SMG6_KD	MRPL47	protein_coding	protein_coding	77.8308	88.9334	55.3943	4.76462	1.16782	-0.68289	NA	52.1456	71.3183	32.1412	3.85047	0.652458	-1.1496	NA	0.661279	0.8019	0.580267	-0.221633	3.09095e-99	3.09095e-99	FALSE	FALSE
isoComp_00471385	geneComp_00097607	ENST00000375429.8	ENSG00000204356.14	control	SMG7_KO_34_SMG5_KD	NELFE	protein_coding	protein_coding	90.4689	102.971	78.4892	5.82304	0.979607	-0.391626	NA	41.7674	61.8925	25.4099	2.50982	0.43498	-1.28404	NA	0.451229	0.6021	0.323767	-0.278333	3.15601e-99	3.15601e-99	FALSE	FALSE
isoComp_00976444	geneComp_00215170	ENST00000331483.9	ENSG00000185624.15	control	SMG7_KO_2_SMG5_KD	P4HB	protein_coding	protein_coding	317.11	357.145	292.862	14.2867	4.29318	-0.286281	NA	194.097	285.132	116.363	13.8733	1.5601	-1.29292	NA	0.601725	0.7979	0.397633	-0.400267	4.17119e-99	1.17393e-160	FALSE	FALSE
isoComp_00375434	geneComp_00083360	ENST00000340830.9	ENSG00000108469.15	control	SMG7_KO_34_SMG5_KD	RECQL5	protein_coding	protein_coding	38.9289	35.6767	59.3267	1.62369	1.16814	0.733538	NA	3.4023	0	10.3128	0	0.579271	10.0116	NA	0.07505	0	0.1736	0.1736	4.53795e-99	4.53795e-99	FALSE	TRUE
isoComp_00892185	geneComp_00203185	ENST00000465682.5	ENSG00000108773.11	control	SMG7_KO_2_SMG5_KD	KAT2A	protein_coding	nonsense_mediated_decay	55.4903	87.3589	38.6804	2.12401	0.74941	-1.17515	NA	14.963	27.4552	2.83709	0.848864	0.121912	-3.27005	NA	0.23115	0.3142	0.0734667	-0.240733	5.0389e-99	5.0389e-99	TRUE	TRUE
isoComp_00906096	geneComp_00204946	ENST00000396679.6	ENSG00000123219.13	control	SMG7_KO_2_SMG5_KD	CENPK	protein_coding	protein_coding	69.6727	74.7677	54.7971	1.4304	1.68224	-0.448245	NA	17.5689	33.4138	2.23456	2.20478	0.193743	-3.89637	NA	0.241204	0.4461	0.0408	-0.4053	5.28056e-99	5.28056e-99	FALSE	FALSE
isoComp_00439518	geneComp_00091849	ENST00000309311.7	ENSG00000167658.16	control	SMG7_KO_34_SMG5_KD	EEF2	protein_coding	protein_coding	1420.24	1791.83	1323.95	40.7882	23.8811	-0.436587	NA	1301.62	1752.86	1085.53	43.7695	9.8568	-0.691311	NA	0.908575	0.978167	0.8202	-0.157967	8.46723e-99	1.61434e-119	FALSE	FALSE
isoComp_00773562	geneComp_00170187	ENST00000585202.5	ENSG00000161547.16	control	SMG7_KO_2	SRSF2	protein_coding	nonsense_mediated_decay	674.091	634.293	548.369	11.7051	8.90973	-0.209999	NA	79.1688	41.177	112.15	2.09629	2.58493	1.4453	NA	0.126004	0.0649	0.204467	0.139567	8.67842e-99	8.67842e-99	TRUE	TRUE
isoComp_00232171	geneComp_00047127	ENST00000382191.4	ENSG00000136527.18	control	SMG7_KO_34	TRA2B	protein_coding	protein_coding	457.445	393.047	481.05	0.5885	3.77842	0.29148	NA	18.5647	56.0452	15.2073	2.09032	0.68767	-1.88114	NA	0.0474083	0.142567	0.0316	-0.110967	9.01657e-99	5.84769e-109	FALSE	TRUE
isoComp_00373696	geneComp_00083130	ENST00000305105.3	ENSG00000106400.12	control	SMG7_KO_34_SMG5_KD	ZNHIT1	protein_coding	protein_coding	100.073	141.757	74.5432	5.22876	0.610708	-0.927181	NA	86.2682	132.676	49.0638	5.38493	0.779448	-1.43499	NA	0.840463	0.9357	0.658233	-0.277467	9.70479e-99	9.70479e-99	FALSE	FALSE
isoComp_00389834	geneComp_00085169	ENST00000652027.1	ENSG00000123297.19	control	SMG7_KO_34_SMG5_KD	TSFM	protein_coding	protein_coding	87.5014	126.601	61.2931	4.90131	0.0995748	-1.04637	NA	9.85743	24.8978	0	1.85449	0	-11.2824	NA	0.0881	0.1979	0	-0.1979	9.77685e-99	6.80116e-191	FALSE	TRUE
isoComp_00506235	geneComp_00113236	ENST00000436545.5	ENSG00000266967.7	control	SMG7_KO_34_SMG5_KD	AARSD1	protein_coding	nonsense_mediated_decay	110.262	54.9423	196.476	1.65494	1.57039	1.83818	NA	10.5166	0.209925	32.3497	0.0437173	1.73992	7.20104	NA	0.0659292	0.00383333	0.164667	0.160833	1.04653e-98	1.04653e-98	TRUE	TRUE
isoComp_00443913	geneComp_00092482	ENST00000645491.1	ENSG00000170445.15	control	SMG7_KO_34_SMG5_KD	HARS1	protein_coding	nonsense_mediated_decay	78.8592	105.224	63.202	3.51151	0.528849	-0.735337	NA	10.7165	1.10174	22.3705	0.217369	0.556823	4.33135	NA	0.157271	0.0104333	0.354067	0.343633	1.38759e-98	7.88373e-204	TRUE	TRUE
isoComp_00890824	geneComp_00203023	ENST00000472445.1	ENSG00000107404.20	control	SMG7_KO_2_SMG5_KD	DVL1	protein_coding	retained_intron	51.4058	61.3528	51.7459	0.812546	1.67221	-0.245641	NA	8.18118	2.98513	14.2192	0.055625	0.321092	2.24816	NA	0.170204	0.0486667	0.275033	0.226367	1.44744e-98	1.44744e-98	NA	FALSE
isoComp_00362864	geneComp_00081836	ENST00000454859.8	ENSG00000093144.19	control	SMG7_KO_34_SMG5_KD	ECHDC1	protein_coding	protein_coding	94.138	78.0125	102.893	2.31728	1.21491	0.399325	NA	29.7833	39.3991	17.1371	1.05041	0.809181	-1.20057	NA	0.322208	0.5064	0.1666	-0.3398	1.46666e-98	1.46666e-98	FALSE	FALSE
isoComp_00863917	geneComp_00199992	ENST00000509918.5	ENSG00000015479.19	control	SMG7_KO_2_SMG5_KD	MATR3	protein_coding	processed_transcript	483.982	375.665	584.795	3.78396	11.2448	0.63847	NA	53.3887	7.2964	87.1973	0.645617	2.40274	3.57722	NA	0.102271	0.0194	0.149167	0.129767	1.53404e-98	3.29195e-126	NA	FALSE
isoComp_01096314	geneComp_00247229	ENST00000266458.10	ENSG00000139112.11	control	SMG7_KO_2_SMG6_KD	GABARAPL1	protein_coding	protein_coding	63.6678	26.8887	82.6588	0.839157	1.1318	1.61981	NA	36.4439	23.5523	34.2775	0.606907	0.290518	0.541202	NA	0.63005	0.876533	0.414833	-0.4617	1.70686e-98	2.74303e-102	FALSE	TRUE
isoComp_00518018	geneComp_00119963	ENST00000293872.12	ENSG00000007392.16	control	SMG7_KO_34_SMG6_KD	LUC7L	protein_coding	protein_coding	127.574	92.4985	157.312	1.13139	2.53094	0.766062	NA	9.79178	25.7819	0	3.81801	0	-11.3327	NA	0.105967	0.2778	0	-0.2778	1.77888e-98	1.77888e-98	FALSE	TRUE
isoComp_00613560	geneComp_00132028	ENST00000562235.5	ENSG00000168701.19	control	SMG7_KO_34_SMG6_KD	TMEM208	protein_coding	nonsense_mediated_decay	107.402	97.2787	98.3971	6.22832	1.25786	0.016489	NA	33.9939	6.74096	44.6641	0.592148	1.40021	2.72627	NA	0.307054	0.0694333	0.453867	0.384433	1.80936e-98	7.70009e-251	TRUE	TRUE
isoComp_00981195	geneComp_00216115	ENST00000358625.3	ENSG00000196363.9	control	SMG7_KO_2_SMG5_KD	WDR5	protein_coding	protein_coding	85.4762	96.102	94.157	2.61918	1.1812	-0.0294941	NA	71.8123	91.3677	70.084	2.30056	0.729608	-0.38255	NA	0.841762	0.950833	0.744467	-0.206367	1.8654e-98	1.8654e-98	FALSE	FALSE
isoComp_00453200	geneComp_00094062	ENST00000563786.5	ENSG00000178802.18	control	SMG7_KO_34_SMG5_KD	MPI	protein_coding	protein_coding	121.142	151.147	94.7071	4.84433	0.342825	-0.674351	NA	24.4231	10.7157	34.7735	0.829414	0.855005	1.69732	NA	0.224533	0.0708667	0.367167	0.2963	2.2609e-98	2.2609e-98	FALSE	FALSE
isoComp_01010058	geneComp_00226779	ENST00000371674.7	ENSG00000244687.11	control	SMG7_KO_2_SMG5_KD	UBE2V1	protein_coding	protein_coding	146.07	194.675	103.351	4.7669	1.53836	-0.91345	NA	101.629	162.235	43.9502	4.98812	0.254475	-1.88391	NA	0.655296	0.833133	0.4254	-0.407733	2.46003e-98	2.46003e-98	FALSE	FALSE
isoComp_00363097	geneComp_00081858	ENST00000374692.8	ENSG00000095209.12	control	SMG7_KO_34_SMG5_KD	TMEM38B	protein_coding	protein_coding	35.8598	43.5971	40.1284	0.618935	0.05571	-0.11958	NA	24.6149	38.9229	21.8166	0.868223	0.158678	-0.834901	NA	0.661417	0.8926	0.543667	-0.348933	2.74731e-98	2.74731e-98	FALSE	FALSE
isoComp_00987697	geneComp_00217388	ENST00000375429.8	ENSG00000204356.14	control	SMG7_KO_2_SMG5_KD	NELFE	protein_coding	protein_coding	90.4689	102.971	73.9484	5.82304	0.870812	-0.477591	NA	41.7674	61.8925	24.3399	2.50982	0.371475	-1.34608	NA	0.451229	0.6021	0.329133	-0.272967	2.81349e-98	2.81349e-98	FALSE	FALSE
isoComp_00457149	geneComp_00094809	ENST00000570310.5	ENSG00000183048.12	control	SMG7_KO_34_SMG5_KD	SLC25A10	protein_coding	retained_intron	62.9262	95.5549	44.9714	5.96988	0.885236	-1.08715	NA	5.4031	1.61529	9.92381	0.123577	0.302769	2.61165	NA	0.112221	0.0171667	0.2206	0.203433	2.86623e-98	2.86623e-98	NA	TRUE
isoComp_00386909	geneComp_00084761	ENST00000553539.1	ENSG00000119718.11	control	SMG7_KO_34_SMG5_KD	EIF2B2	protein_coding	retained_intron	75.8417	75.1216	74.951	5.57141	3.3755	-0.00328037	NA	7.04724	1.23716	13.3621	0.126419	0.111827	3.42251	NA	0.0889625	0.0164	0.1789	0.1625	3.50223e-98	3.50223e-98	NA	FALSE
isoComp_00559248	geneComp_00124720	ENST00000370476.10	ENSG00000119929.13	control	SMG7_KO_34_SMG6_KD	CUTC	protein_coding	protein_coding	64.3356	63.1506	51.8285	1.57906	1.14214	-0.285001	NA	40.4895	52.6198	25.1649	2.04301	0.759496	-1.06389	NA	0.618529	0.8327	0.4855	-0.3472	3.69645e-98	3.69645e-98	FALSE	TRUE
isoComp_00578955	geneComp_00127333	ENST00000236959.14	ENSG00000138363.15	control	SMG7_KO_34_SMG6_KD	ATIC	protein_coding	protein_coding	176.947	192.34	109.783	6.09303	2.03445	-0.808946	NA	109.056	155.872	52.5791	3.80634	1.19237	-1.56762	NA	0.604838	0.8108	0.4789	-0.3319	3.98249e-98	3.98249e-98	FALSE	FALSE
isoComp_00595639	geneComp_00129500	ENST00000522311.1	ENSG00000155096.14	control	SMG7_KO_34_SMG6_KD	AZIN1	protein_coding	processed_transcript	118.832	81.4111	145.675	1.52878	3.47639	0.839382	NA	22.7825	2.20039	41.6867	0.308231	1.87504	4.23756	NA	0.175962	0.0269	0.285933	0.259033	5.01249e-98	5.01249e-98	NA	FALSE
isoComp_00365901	geneComp_00082201	ENST00000555547.5	ENSG00000100650.16	control	SMG7_KO_34_SMG5_KD	SRSF5	protein_coding	nonsense_mediated_decay	272.572	319.757	304.268	3.72879	2.23852	-0.0716296	NA	26.426	6.64602	51.233	0.656089	0.721473	2.94462	NA	0.0967917	0.0207667	0.168433	0.147667	5.20353e-98	0	TRUE	TRUE
isoComp_00894410	geneComp_00203435	ENST00000262033.11	ENSG00000110958.16	control	SMG7_KO_2_SMG5_KD	PTGES3	protein_coding	protein_coding	649.578	888.88	473.573	16.9324	3.45608	-0.908388	NA	497.668	743.9	283.196	11.0009	6.15837	-1.39327	NA	0.743812	0.837067	0.5979	-0.239167	6.31667e-98	0	FALSE	FALSE
isoComp_00356214	geneComp_00081132	ENST00000261881.9	ENSG00000075131.10	control	SMG7_KO_34_SMG5_KD	TIPIN	protein_coding	protein_coding	59.5335	87.6443	46.5385	1.59969	0.599009	-0.913091	NA	41.8832	75.0889	23.5373	1.93142	0.344882	-1.67323	NA	0.668779	0.856533	0.505767	-0.350767	6.92643e-98	6.68678e-101	FALSE	TRUE
isoComp_00877529	geneComp_00201452	ENST00000261735.4	ENSG00000089248.7	control	SMG7_KO_2_SMG5_KD	ERP29	protein_coding	protein_coding	144.875	104.003	158.628	5.00941	0.529872	0.608977	NA	66.5384	79.8833	50.9092	4.78704	1.02568	-0.649863	NA	0.485808	0.7674	0.3209	-0.4465	9.76714e-98	9.76714e-98	FALSE	FALSE
isoComp_00870298	geneComp_00200679	ENST00000449610.5	ENSG00000068745.15	control	SMG7_KO_2_SMG5_KD	IP6K2	protein_coding	protein_coding	70.1892	73.9186	68.1452	2.64096	0.693788	-0.117309	NA	5.75823	13.7562	0	0.762356	0	-10.4269	NA	0.0790833	0.1871	0	-0.1871	1.08029e-97	1.08029e-97	FALSE	FALSE
isoComp_00403107	geneComp_00086912	ENST00000366627.4	ENSG00000135778.12	control	SMG7_KO_34_SMG5_KD	NTPCR	protein_coding	protein_coding	104.979	134.426	83.8811	5.05924	2.67222	-0.680331	NA	9.32271	3.47815	14.4929	0.136316	0.169906	2.05581	NA	0.113196	0.0259	0.173133	0.147233	1.10914e-97	1.10914e-97	FALSE	FALSE
isoComp_00540989	geneComp_00122515	ENST00000379152.7	ENSG00000103064.15	control	SMG7_KO_34_SMG6_KD	SLC7A6	protein_coding	nonsense_mediated_decay	49.8945	38.7044	48.975	1.73244	2.35632	0.339472	NA	4.36054	0	8.7603	0	0.395761	9.77648	NA	0.0854667	0	0.1791	0.1791	1.14219e-97	1.14219e-97	TRUE	TRUE
isoComp_00397377	geneComp_00086191	ENST00000595355.5	ENSG00000131153.9	control	SMG7_KO_34_SMG5_KD	GINS2	protein_coding	protein_coding	43.0344	55.961	29.6674	3.13692	0.506937	-0.915315	NA	9.97877	1.90742	14.157	0.223878	0.617284	2.8853	NA	0.261079	0.0342333	0.476867	0.442633	1.16783e-97	1.60585e-131	FALSE	FALSE
isoComp_00616017	geneComp_00132409	ENST00000645491.1	ENSG00000170445.15	control	SMG7_KO_34_SMG6_KD	HARS1	protein_coding	nonsense_mediated_decay	78.8592	105.224	65.2714	3.51151	0.793299	-0.688863	NA	10.7165	1.10174	19.5039	0.217369	0.201017	4.13361	NA	0.157271	0.0104333	0.298967	0.288533	1.20601e-97	2.90067e-139	TRUE	TRUE
isoComp_00405313	geneComp_00087205	ENST00000380379.10	ENSG00000137274.13	control	SMG7_KO_34_SMG5_KD	BPHL	protein_coding	protein_coding	29.4418	22.2073	51.2923	1.05735	1.49136	1.20734	NA	8.67723	12.6697	6.4311	0.61389	0.148573	-0.977142	NA	0.327537	0.570667	0.125733	-0.444933	1.40766e-97	1.40766e-97	FALSE	TRUE
isoComp_01042989	geneComp_00240677	ENST00000451771.5	ENSG00000070669.17	control	SMG7_KO_2_SMG6_KD	ASNS	protein_coding	protein_coding	281.022	153.998	272.592	3.5824	6.29075	0.823791	NA	42.6978	0	32.898	0	4.45962	11.6842	NA	0.107017	0	0.120067	0.120067	1.62585e-97	1.34989e-128	FALSE	TRUE
isoComp_00442422	geneComp_00092241	ENST00000315567.13	ENSG00000169288.18	control	SMG7_KO_34_SMG5_KD	MRPL1	protein_coding	protein_coding	55.8584	40.53	88.8188	0.49011	1.93886	1.13168	NA	27.938	38.0466	24.8986	0.819858	0.276125	-0.611504	NA	0.585142	0.938567	0.280467	-0.6581	1.64506e-97	9.16226e-163	FALSE	FALSE
isoComp_00893960	geneComp_00203390	ENST00000527330.2	ENSG00000110619.17	control	SMG7_KO_2_SMG5_KD	CARS1	protein_coding	nonsense_mediated_decay	69.5851	30.847	87.8639	0.522146	0.802079	1.50984	NA	9.95927	0	19.3401	0	1.05585	10.9181	NA	0.10515	0	0.220233	0.220233	1.68079e-97	1.68079e-97	TRUE	TRUE
isoComp_00423381	geneComp_00089548	ENST00000618081.4	ENSG00000154874.15	control	SMG7_KO_34_SMG5_KD	CCDC144B	transcribed_unprocessed_pseudogene	processed_transcript	20.8996	9.02127	38.2727	1.76086	1.21001	2.08369	NA	11.168	8.5054	13.6429	1.73221	0.558977	0.681064	NA	0.649183	0.938667	0.356267	-0.5824	2.42727e-97	2.42727e-97	NA	FALSE
isoComp_00952192	geneComp_00211127	ENST00000335698.4	ENSG00000165629.20	control	SMG7_KO_2_SMG5_KD	ATP5F1C	protein_coding	protein_coding	324.01	444.082	247.983	20.7175	4.61577	-0.840562	NA	42.139	15.2772	53.7884	1.47232	1.02562	1.81524	NA	0.154133	0.0343333	0.2171	0.182767	3.45621e-97	3.45621e-97	FALSE	FALSE
isoComp_00364930	geneComp_00082092	ENST00000216129.7	ENSG00000100304.13	control	SMG7_KO_34_SMG5_KD	TTLL12	protein_coding	protein_coding	81.208	99.3888	88.5238	4.36122	0.908349	-0.167001	NA	65.0971	93.8138	55.4225	3.72624	0.533169	-0.759221	NA	0.793342	0.944267	0.626267	-0.318	5.10293e-97	5.10293e-97	FALSE	FALSE
isoComp_01201988	geneComp_00277475	ENST00000643758.1	ENSG00000285053.1	control	SMG7_KO_2_SMG6_KD	TBCE	protein_coding	protein_coding	17.8753	18.9828	15.6826	0.145263	0.622013	-0.275365	NA	16.0533	10.5884	15.0598	0.331106	0.537948	0.507809	NA	0.900692	0.5576	0.960633	0.403033	5.50143e-97	5.50143e-97	FALSE	FALSE
isoComp_01070612	geneComp_00243868	ENST00000392222.7	ENSG00000114942.14	control	SMG7_KO_2_SMG6_KD	EEF1B2	protein_coding	protein_coding	789.214	858.077	759.509	37.1511	14.551	-0.176037	NA	528.83	647.454	426.717	31.9194	7.66593	-0.601488	NA	0.665246	0.754167	0.561833	-0.192333	5.6416e-97	0	FALSE	TRUE
isoComp_00365903	geneComp_00082201	ENST00000556330.5	ENSG00000100650.16	control	SMG7_KO_34_SMG5_KD	SRSF5	protein_coding	retained_intron	272.572	319.757	304.268	3.72879	2.23852	-0.0716296	NA	44.9458	5.70047	100.181	0.933621	1.07155	4.133	NA	0.163725	0.0178667	0.3293	0.311433	5.71157e-97	0	NA	TRUE
isoComp_00467589	geneComp_00096759	ENST00000378756.8	ENSG00000197785.14	control	SMG7_KO_34_SMG5_KD	ATAD3A	protein_coding	protein_coding	91.8951	115.541	97.5446	5.55462	1.25434	-0.244246	NA	62.1821	104.484	45.049	4.8383	0.540314	-1.21354	NA	0.659375	0.9046	0.462067	-0.442533	6.80135e-97	6.80135e-97	FALSE	FALSE
isoComp_00602268	geneComp_00130366	ENST00000371470.8	ENSG00000162385.11	control	SMG7_KO_34_SMG6_KD	MAGOH	protein_coding	protein_coding	160.459	199.018	122.234	9.50272	2.24885	-0.703215	NA	97.985	150.879	59.0804	7.6505	1.33541	-1.35249	NA	0.599658	0.757967	0.483267	-0.2747	7.59355e-97	7.59355e-97	FALSE	FALSE
isoComp_00924926	geneComp_00207393	ENST00000267103.10	ENSG00000139637.14	control	SMG7_KO_2_SMG5_KD	C12orf10	protein_coding	protein_coding	80.3452	80.8871	90.088	3.90209	0.301375	0.155407	NA	49.4407	67.693	42.519	2.91286	0.854625	-0.670771	NA	0.619354	0.8373	0.472	-0.3653	8.6142e-97	7.3195e-129	FALSE	FALSE
isoComp_00623745	geneComp_00133706	ENST00000456665.6	ENSG00000177192.14	control	SMG7_KO_34_SMG6_KD	PUS1	protein_coding	protein_coding	81.6135	97.0111	48.7361	3.67047	0.916048	-0.993011	NA	5.86715	0	5.56768	0	0.247007	9.12352	NA	0.0735792	0	0.114133	0.114133	9.40301e-97	9.40301e-97	FALSE	FALSE
isoComp_00961674	geneComp_00212533	ENST00000644067.1	ENSG00000171634.18	control	SMG7_KO_2_SMG5_KD	BPTF	protein_coding	protein_coding	51.9522	55.7886	48.1545	2.77879	1.26052	-0.212259	NA	2.64522	0	7.38713	0	0.127893	9.53082	NA	0.0521958	0	0.153633	0.153633	1.26147e-96	1.26147e-96	FALSE	FALSE
isoComp_00365320	geneComp_00082142	ENST00000494833.1	ENSG00000100425.18	control	SMG7_KO_34_SMG5_KD	BRD1	protein_coding	processed_transcript	48.637	26.3284	87.6842	0.297226	2.30955	1.73531	NA	14.3567	0.804062	35.0045	0.11466	2.30243	5.42667	NA	0.217213	0.0304667	0.3984	0.367933	1.36449e-96	1.36449e-96	NA	FALSE
isoComp_00436546	geneComp_00091443	ENST00000534079.5	ENSG00000166012.17	control	SMG7_KO_34_SMG5_KD	TAF1D	protein_coding	retained_intron	338.235	148.805	617.616	2.19522	5.88303	2.05322	NA	10.4662	17.1403	6.91301	1.21473	0.22274	-1.30876	NA	0.0459875	0.1155	0.0112	-0.1043	1.3941e-96	3.56781e-275	NA	FALSE
isoComp_01048136	geneComp_00241214	ENST00000465351.5	ENSG00000085662.14	control	SMG7_KO_2_SMG6_KD	AKR1B1	protein_coding	retained_intron	136.271	222.737	76.2966	10.6705	1.54831	-1.54553	NA	7.72742	5.41152	10.0073	0.207143	0.392056	0.88572	NA	0.0754708	0.0243333	0.1311	0.106767	1.71752e-96	1.71752e-96	NA	FALSE
isoComp_00981102	geneComp_00216098	ENST00000627121.2	ENSG00000196305.17	control	SMG7_KO_2_SMG5_KD	IARS1	protein_coding	protein_coding	146.526	146.331	171.283	4.54047	3.12886	0.227137	NA	30.4181	13.8342	48.8611	0.295994	0.38355	1.8197	NA	0.206504	0.0948333	0.2854	0.190567	1.72538e-96	1.72538e-96	TRUE	TRUE
isoComp_00736928	geneComp_00165451	ENST00000587385.6	ENSG00000126249.8	control	SMG7_KO_2	PDCD2L	protein_coding	retained_intron	133.441	111.473	155.193	5.1866	2.96382	0.477332	NA	67.7107	18.63	72.9131	1.2102	2.41529	1.96797	NA	0.4993	0.1669	0.469667	0.302767	1.94912e-96	1.94912e-96	NA	FALSE
isoComp_01057771	geneComp_00242335	ENST00000566775.1	ENSG00000103275.20	control	SMG7_KO_2_SMG6_KD	UBE2I	protein_coding	nonsense_mediated_decay	192.149	241.2	183.471	5.50437	5.0066	-0.394658	NA	11.1786	1.39915	20.6409	0.175191	1.18359	3.87331	NA	0.063575	0.0058	0.112667	0.106867	2.07894e-96	2.07894e-96	TRUE	TRUE
isoComp_01027869	geneComp_00236403	ENST00000620309.4	ENSG00000277791.5	control	SMG7_KO_2_SMG5_KD	PSMB3	protein_coding	nonsense_mediated_decay	288.904	399.637	217.866	25.5975	1.95269	-0.875219	NA	24.6861	18.8626	34.2368	1.31747	1.32195	0.859675	NA	0.0938375	0.0472	0.157067	0.109867	2.30112e-96	2.30112e-96	TRUE	TRUE
isoComp_00960729	geneComp_00212362	ENST00000391763.3	ENSG00000170906.16	control	SMG7_KO_2_SMG5_KD	NDUFA3	protein_coding	protein_coding	216.642	257.966	178.719	18.2054	1.01722	-0.529462	NA	83.2272	136.214	47.5161	8.80356	0.987632	-1.51919	NA	0.365563	0.528533	0.265833	-0.2627	2.30501e-96	2.30501e-96	FALSE	FALSE
isoComp_01073448	geneComp_00244220	ENST00000296388.10	ENSG00000117385.16	control	SMG7_KO_2_SMG6_KD	P3H1	protein_coding	protein_coding	42.1835	38.369	54.0928	1.33961	0.243882	0.495385	NA	9.11111	19.6952	5.07933	0.562491	0.176581	-1.95303	NA	0.253321	0.514033	0.0939333	-0.4201	2.48851e-96	2.48851e-96	FALSE	FALSE
isoComp_00471837	geneComp_00097688	ENST00000376570.8	ENSG00000204580.13	control	SMG7_KO_34_SMG5_KD	DDR1	protein_coding	protein_coding	21.2457	20.5404	13.5826	0.427161	0.22784	-0.596339	NA	3.95265	0	5.03887	0	0.0919413	8.97982	NA	0.196875	0	0.371367	0.371367	2.75439e-96	2.75439e-96	FALSE	FALSE
isoComp_00883241	geneComp_00202095	ENST00000481249.5	ENSG00000101247.18	control	SMG7_KO_2_SMG5_KD	NDUFAF5	protein_coding	processed_transcript	85.3669	31.9986	85.1559	0.706368	0.562751	1.41182	NA	10.7469	0	16.0405	0	0.825543	10.6484	NA	0.106492	0	0.1883	0.1883	4.02736e-96	4.02736e-96	NA	FALSE
isoComp_01119087	geneComp_00250244	ENST00000472750.5	ENSG00000162735.18	control	SMG7_KO_2_SMG6_KD	PEX19	protein_coding	nonsense_mediated_decay	40.3292	51.4994	32.8669	1.10716	0.737964	-0.647758	NA	12.2366	4.55839	12.7806	0.178092	0.215938	1.48532	NA	0.333629	0.0886	0.388967	0.300367	4.19852e-96	4.19852e-96	TRUE	TRUE
isoComp_00925038	geneComp_00207411	ENST00000539463.1	ENSG00000139726.11	control	SMG7_KO_2_SMG5_KD	DENR	protein_coding	retained_intron	126.494	154.982	99.9171	2.79711	1.32415	-0.633249	NA	10.4934	2.85643	22.3817	0.258471	1.45728	2.96564	NA	0.100979	0.0184	0.2238	0.2054	5.01931e-96	5.69655e-104	NA	FALSE
isoComp_00891284	geneComp_00203092	ENST00000460055.5	ENSG00000108039.18	control	SMG7_KO_2_SMG5_KD	XPNPEP1	protein_coding	processed_transcript	75.8899	69.9465	82.4106	1.61587	0.666072	0.236547	NA	4.11643	0	9.24529	0	0.495626	9.85413	NA	0.0492417	0	0.112133	0.112133	5.06724e-96	5.06724e-96	NA	FALSE
isoComp_00456490	geneComp_00094695	ENST00000588114.5	ENSG00000182534.13	control	SMG7_KO_34_SMG5_KD	MXRA7	protein_coding	protein_coding	82.04	117.103	64.2527	2.58521	0.588082	-0.865845	NA	3.10835	0	7.83562	0	0.597658	9.61574	NA	0.0530292	0	0.1218	0.1218	5.54655e-96	5.54655e-96	FALSE	FALSE
isoComp_00353401	geneComp_00080842	ENST00000381072.5	ENSG00000067057.17	control	SMG7_KO_34_SMG5_KD	PFKP	protein_coding	retained_intron	113.384	164.102	66.3387	3.1504	1.87857	-1.30654	NA	9.78856	7.18405	14.1958	0.304249	0.803297	0.981607	NA	0.104583	0.0437667	0.213633	0.169867	5.65197e-96	1.4333e-137	NA	FALSE
isoComp_01061310	geneComp_00242732	ENST00000456433.5	ENSG00000105819.14	control	SMG7_KO_2_SMG6_KD	PMPCB	protein_coding	nonsense_mediated_decay	120.574	159.973	111.948	6.28848	0.390069	-0.514965	NA	19.9267	9.57575	29.2358	0.721593	0.791483	1.60927	NA	0.178983	0.0597333	0.261133	0.2014	6.56614e-96	6.56614e-96	TRUE	TRUE
isoComp_00358236	geneComp_00081334	ENST00000430328.6	ENSG00000080345.18	control	SMG7_KO_34_SMG5_KD	RIF1	protein_coding	protein_coding	26.4934	24.896	31.9195	1.73842	0.551293	0.358398	NA	3.97542	0	8.21828	0	0.19671	9.68445	NA	0.145483	0	0.2577	0.2577	6.60549e-96	6.60549e-96	FALSE	FALSE
isoComp_00370594	geneComp_00082764	ENST00000425753.7	ENSG00000104522.16	control	SMG7_KO_34_SMG5_KD	TSTA3	protein_coding	protein_coding	73.637	43.9758	99.9655	2.3876	2.54888	1.18454	NA	25.6129	29.1359	23.9088	1.24687	0.661835	-0.285148	NA	0.410137	0.663567	0.239133	-0.424433	7.32317e-96	7.32317e-96	FALSE	FALSE
isoComp_00642069	geneComp_00137079	ENST00000562464.1	ENSG00000198931.11	control	SMG7_KO_34_SMG6_KD	APRT	protein_coding	retained_intron	547.161	851.281	276.713	39.4736	2.39742	-1.62121	NA	33.0918	10.6046	33.4737	0.640888	2.34393	1.65741	NA	0.0799625	0.0124667	0.120933	0.108467	7.53955e-96	7.53955e-96	NA	FALSE
isoComp_00362427	geneComp_00081800	ENST00000549553.1	ENSG00000092140.16	control	SMG7_KO_34_SMG5_KD	G2E3	protein_coding	processed_transcript	53.9454	27.7077	60.7561	1.52611	0.875447	1.13246	NA	13.0494	0.71034	20.4917	0.142212	0.810851	4.83092	NA	0.198904	0.0254	0.337067	0.311667	8.91666e-96	8.91666e-96	NA	FALSE
isoComp_00969512	geneComp_00213843	ENST00000563786.5	ENSG00000178802.18	control	SMG7_KO_2_SMG5_KD	MPI	protein_coding	protein_coding	121.142	151.147	104.403	4.84433	1.46806	-0.533752	NA	24.4231	10.7157	36.768	0.829414	0.521863	1.77776	NA	0.224533	0.0708667	0.352333	0.281467	9.82698e-96	9.82698e-96	FALSE	FALSE
isoComp_01112746	geneComp_00249399	ENST00000303775.10	ENSG00000156239.12	control	SMG7_KO_2_SMG6_KD	N6AMT1	protein_coding	protein_coding	23.8508	21.1092	14.4771	0.166567	0.426335	-0.543786	NA	2.28604	7.79099	0	0.216939	0	-9.60751	NA	0.0934792	0.369167	0	-0.369167	1.09816e-95	1.09816e-95	FALSE	TRUE
isoComp_00983901	geneComp_00216540	ENST00000378756.8	ENSG00000197785.14	control	SMG7_KO_2_SMG5_KD	ATAD3A	protein_coding	protein_coding	91.8951	115.541	106.474	5.55462	2.36688	-0.117889	NA	62.1821	104.484	47.8544	4.8383	0.36959	-1.1264	NA	0.659375	0.9046	0.449833	-0.454767	1.29567e-95	1.29567e-95	FALSE	FALSE
isoComp_00952200	geneComp_00211127	ENST00000493053.5	ENSG00000165629.20	control	SMG7_KO_2_SMG5_KD	ATP5F1C	protein_coding	processed_transcript	324.01	444.082	247.983	20.7175	4.61577	-0.840562	NA	44.8688	7.84789	71.763	1.28232	3.94656	3.19123	NA	0.163833	0.0175	0.2892	0.2717	1.29567e-95	3.45621e-97	NA	FALSE
isoComp_00531527	geneComp_00121395	ENST00000197268.13	ENSG00000084444.14	control	SMG7_KO_34_SMG6_KD	FAM234B	protein_coding	protein_coding	18.3063	15.5071	19.535	0.10964	0.171619	0.332942	NA	8.73575	13.9347	4.44026	0.0513644	0.267263	-1.64776	NA	0.5133	0.898733	0.227433	-0.6713	1.38613e-95	1.38613e-95	FALSE	TRUE
isoComp_01194123	geneComp_00272688	ENST00000580261.5	ENSG00000265681.7	control	SMG7_KO_2_SMG6_KD	RPL17	protein_coding	protein_coding	3331.26	4302.47	2092.42	233.409	55.4173	-1.03999	NA	2276.33	3398.35	1259.34	207.095	37.4258	-1.43216	NA	0.666508	0.7893	0.601767	-0.187533	1.40811e-95	0	FALSE	FALSE
isoComp_00472881	geneComp_00097925	ENST00000492685.5	ENSG00000205531.13	control	SMG7_KO_34_SMG5_KD	NAP1L4	protein_coding	nonsense_mediated_decay	115.628	126.449	115.226	2.22777	2.4057	-0.13407	NA	6.33674	0.980308	12.7401	0.101716	0.517891	3.68648	NA	0.0564125	0.00776667	0.110567	0.1028	1.46775e-95	1.46775e-95	TRUE	TRUE
isoComp_00599479	geneComp_00130028	ENST00000672746.1	ENSG00000159658.12	control	SMG7_KO_34_SMG6_KD	EFCAB14	protein_coding	protein_coding	36.0322	39.0083	38.3357	1.39424	0.893449	-0.0250857	NA	3.61177	0	8.17879	0	0.517344	9.67751	NA	0.103304	0	0.212967	0.212967	1.61632e-95	1.61632e-95	FALSE	FALSE
isoComp_00583773	geneComp_00127853	ENST00000585769.5	ENSG00000141759.15	control	SMG7_KO_34_SMG6_KD	TXNL4A	protein_coding	nonsense_mediated_decay	237.16	284.349	207.758	18.344	0.944874	-0.452743	NA	32.671	14.8396	34.5218	0.653307	0.49199	1.2175	NA	0.146237	0.0523333	0.166167	0.113833	2.06536e-95	2.06536e-95	TRUE	TRUE
isoComp_00954382	geneComp_00211434	ENST00000570220.5	ENSG00000166851.15	control	SMG7_KO_2_SMG5_KD	PLK1	protein_coding	nonsense_mediated_decay	159.617	174.372	159.715	4.98891	1.41647	-0.126661	NA	24.4046	5.69363	39.8173	0.386543	0.978486	2.80381	NA	0.148363	0.0328	0.2493	0.2165	2.368e-95	1.93914625250777e-315	TRUE	TRUE
isoComp_00935784	geneComp_00208786	ENST00000279387.12	ENSG00000149923.14	control	SMG7_KO_2_SMG5_KD	PPP4C	protein_coding	protein_coding	183.711	215.65	160.771	10.392	1.34846	-0.423658	NA	95.8563	155.21	50.5303	6.27795	1.11174	-1.61881	NA	0.502154	0.7204	0.314467	-0.405933	2.60657e-95	2.60657e-95	FALSE	TRUE
isoComp_00884332	geneComp_00202260	ENST00000489111.1	ENSG00000102226.10	control	SMG7_KO_2_SMG5_KD	USP11	protein_coding	retained_intron	106.539	102.857	93.6008	2.17891	1.17579	-0.136026	NA	8.17338	2.47429	16.7383	0.155933	0.863512	2.75311	NA	0.0764458	0.0240333	0.178633	0.1546	2.85291e-95	2.85291e-95	NA	FALSE
isoComp_00916380	geneComp_00206323	ENST00000356891.4	ENSG00000133641.18	control	SMG7_KO_2_SMG5_KD	C12orf29	protein_coding	protein_coding	76.388	51.3892	89.4152	1.19914	0.739097	0.798935	NA	22.8727	34.0055	19.8179	0.311123	0.654067	-0.778661	NA	0.321004	0.662333	0.221667	-0.440667	2.97554e-95	2.97554e-95	FALSE	TRUE
isoComp_00363446	geneComp_00081904	ENST00000212015.11	ENSG00000096717.12	control	SMG7_KO_34_SMG5_KD	SIRT1	protein_coding	protein_coding	35.0361	30.6545	50.8303	0.417183	0.729097	0.729402	NA	24.2015	27.5654	28.5728	0.822272	0.238332	0.0517622	NA	0.705579	0.8988	0.562233	-0.336567	4.53536e-95	4.53536e-95	FALSE	FALSE
isoComp_00538523	geneComp_00122172	ENST00000399440.6	ENSG00000100938.17	control	SMG7_KO_34_SMG6_KD	GMPR2	protein_coding	protein_coding	54.5333	61.0638	26.0954	2.66904	0.195784	-1.22621	NA	9.05348	18.8271	0	1.45304	0	-10.8794	NA	0.138	0.3087	0	-0.3087	4.85094e-95	4.85094e-95	FALSE	TRUE
isoComp_01078974	geneComp_00244981	ENST00000244020.5	ENSG00000124193.16	control	SMG7_KO_2_SMG6_KD	SRSF6	protein_coding	protein_coding	302.129	199.36	353.129	1.80799	6.37073	0.824788	NA	114.119	111.477	110.818	2.13481	2.05517	-0.0085509	NA	0.411925	0.5592	0.313833	-0.245367	5.07324e-95	5.07324e-95	FALSE	TRUE
isoComp_00900198	geneComp_00204130	ENST00000648712.1	ENSG00000116133.13	control	SMG7_KO_2_SMG5_KD	DHCR24	protein_coding	processed_transcript	107.919	138.465	72.7495	2.73389	0.665743	-0.928423	NA	4.06053	0.266443	8.3757	0.0772503	0.221857	4.92288	NA	0.0526375	0.00193333	0.1152	0.113267	5.3505e-95	7.02401e-229	NA	FALSE
isoComp_01083858	geneComp_00245649	ENST00000555705.1	ENSG00000129518.9	control	SMG7_KO_2_SMG6_KD	EAPP	protein_coding	nonsense_mediated_decay	63.016	39.593	62.8752	1.18796	0.580538	0.667112	NA	19.9971	1.24198	25.5847	0.176065	0.409286	4.35357	NA	0.266779	0.0317333	0.407067	0.375333	5.86021e-95	5.86021e-95	TRUE	TRUE
isoComp_00379411	geneComp_00083822	ENST00000596288.7	ENSG00000112118.20	control	SMG7_KO_34_SMG5_KD	MCM3	protein_coding	protein_coding	179.344	239.389	162.928	7.70368	1.67089	-0.555092	NA	135.251	199.12	104.575	5.32335	0.637559	-0.929041	NA	0.747067	0.8321	0.6419	-0.1902	6.57655e-95	6.85943e-214	FALSE	FALSE
isoComp_00645410	geneComp_00137947	ENST00000479269.5	ENSG00000205981.8	control	SMG7_KO_34_SMG6_KD	DNAJC19	protein_coding	protein_coding	72.8671	112.4	30.367	7.0865	0.254862	-1.88772	NA	7.61767	16.1104	0	0.856894	0	-10.6547	NA	0.0897542	0.1438	0	-0.1438	7.4803e-95	7.4803e-95	FALSE	FALSE
isoComp_00411397	geneComp_00087895	ENST00000335255.10	ENSG00000141568.21	control	SMG7_KO_34_SMG5_KD	FOXK2	protein_coding	protein_coding	55.8687	55.5182	60.8251	0.97919	0.8712	0.131684	NA	31.0194	43.651	22.1337	0.957304	0.798141	-0.979448	NA	0.558754	0.7862	0.363967	-0.422233	8.75252e-95	8.75252e-95	FALSE	TRUE
isoComp_00576719	geneComp_00127030	ENST00000351698.5	ENSG00000136827.12	control	SMG7_KO_34_SMG6_KD	TOR1A	protein_coding	protein_coding	63.4259	63.1882	67.1776	1.56859	0.94862	0.0883121	NA	44.0644	56.6602	35.6866	1.73051	0.889377	-0.666806	NA	0.698367	0.896467	0.531433	-0.365033	8.87545e-95	8.87545e-95	FALSE	FALSE
isoComp_00437651	geneComp_00091598	ENST00000476243.5	ENSG00000166582.10	control	SMG7_KO_34_SMG5_KD	CENPV	protein_coding	nonsense_mediated_decay	220.15	252.314	200.855	16.0237	1.58961	-0.329051	NA	72.44	60.5891	88.3628	4.01587	0.387853	0.544305	NA	0.347708	0.2401	0.44	0.1999	1.00515e-94	1.00515e-94	TRUE	TRUE
isoComp_00900467	geneComp_00204168	ENST00000482310.5	ENSG00000116478.12	control	SMG7_KO_2_SMG5_KD	HDAC1	protein_coding	processed_transcript	171.772	198.975	163.391	5.53238	0.996814	-0.284247	NA	17.0367	4.11728	31.9263	0.473019	0.697803	2.95193	NA	0.0995125	0.0206667	0.1954	0.174733	1.02191e-94	6.41128e-194	NA	FALSE
isoComp_00449240	geneComp_00093362	ENST00000528575.1	ENSG00000174851.16	control	SMG7_KO_34_SMG5_KD	YIF1A	protein_coding	protein_coding	82.2767	115.7	75.3364	4.78019	1.14379	-0.618901	NA	3.16582	0	8.04907	0	0.599565	9.65447	NA	0.0440375	0	0.106733	0.106733	1.13355e-94	1.13355e-94	FALSE	FALSE
isoComp_00987763	geneComp_00217402	ENST00000375638.7	ENSG00000204387.14	control	SMG7_KO_2_SMG5_KD	SNHG32	lncRNA	lncRNA	1527.3	206.524	2690.62	8.38925	19.5105	3.70349	NA	1013.35	66.7663	1907.54	0.600416	16.294	4.83624	NA	0.586063	0.324467	0.709	0.384533	1.16134e-94	7.11141e-224	NA	FALSE
isoComp_00903456	geneComp_00204574	ENST00000370476.10	ENSG00000119929.13	control	SMG7_KO_2_SMG5_KD	CUTC	protein_coding	protein_coding	64.3356	63.1506	64.1769	1.57906	0.862685	0.023254	NA	40.4895	52.6198	35.2021	2.04301	0.272448	-0.579806	NA	0.618529	0.8327	0.5486	-0.2841	1.21866e-94	1.21866e-94	FALSE	TRUE
isoComp_00351382	geneComp_00080629	ENST00000496897.5	ENSG00000058056.9	control	SMG7_KO_34_SMG5_KD	USP13	protein_coding	protein_coding	17.5754	14.5526	23.766	0.488745	0.368835	0.707233	NA	2.7925	0	8.02907	0	0.269949	9.65088	NA	0.145546	0	0.3377	0.3377	1.40385e-94	1.40385e-94	FALSE	FALSE
isoComp_01036021	geneComp_00239919	ENST00000509918.5	ENSG00000015479.19	control	SMG7_KO_2_SMG6_KD	MATR3	protein_coding	processed_transcript	483.982	375.665	495.273	3.78396	11.2952	0.39877	NA	53.3887	7.2964	76.7539	0.645617	3.74502	3.39319	NA	0.102271	0.0194	0.154833	0.135433	1.73143e-94	1.73143e-94	NA	FALSE
isoComp_00407898	geneComp_00087521	ENST00000266458.10	ENSG00000139112.11	control	SMG7_KO_34_SMG5_KD	GABARAPL1	protein_coding	protein_coding	63.6678	26.8887	75.9465	0.839157	1.85619	1.49764	NA	36.4439	23.5523	27.7942	0.606907	0.365749	0.238819	NA	0.63005	0.876533	0.366467	-0.510067	1.87621e-94	1.97514e-122	FALSE	TRUE
isoComp_00561938	geneComp_00125096	ENST00000652027.1	ENSG00000123297.19	control	SMG7_KO_34_SMG6_KD	TSFM	protein_coding	protein_coding	87.5014	126.601	57.6909	4.90131	1.98006	-1.13373	NA	9.85743	24.8978	0	1.85449	0	-11.2824	NA	0.0881	0.1979	0	-0.1979	2.29962e-94	9.13337e-133	FALSE	TRUE
isoComp_00363671	geneComp_00081938	ENST00000215115.4	ENSG00000099385.11	control	SMG7_KO_34_SMG5_KD	BCL7C	protein_coding	protein_coding	30.7076	48.4078	18.5935	3.09348	0.726542	-1.37996	NA	23.7712	42.2149	10.0028	2.79097	0.546763	-2.07625	NA	0.743629	0.871867	0.537433	-0.334433	2.49493e-94	2.49493e-94	FALSE	FALSE
isoComp_01053244	geneComp_00241786	ENST00000357586.6	ENSG00000100280.16	control	SMG7_KO_2_SMG6_KD	AP1B1	protein_coding	protein_coding	57.9453	72.0437	55.1658	2.1169	0.825659	-0.385038	NA	6.95957	0	7.62475	0	0.358894	9.57644	NA	0.127404	0	0.138333	0.138333	2.55595e-94	2.55595e-94	FALSE	FALSE
isoComp_00346580	geneComp_00080107	ENST00000615885.4	ENSG00000010295.19	control	SMG7_KO_34_SMG5_KD	IFFO1	protein_coding	protein_coding	41.0122	34.8386	46.9053	1.54805	0.0510934	0.428959	NA	3.96924	0	7.99539	0	0.176061	9.64483	NA	0.0831917	0	0.170467	0.170467	2.5707e-94	2.5707e-94	FALSE	FALSE
isoComp_00955830	geneComp_00211630	ENST00000309311.7	ENSG00000167658.16	control	SMG7_KO_2_SMG5_KD	EEF2	protein_coding	protein_coding	1420.24	1791.83	1586.48	40.7882	3.97132	-0.175601	NA	1301.62	1752.86	1330.92	43.7695	9.66734	-0.39728	NA	0.908575	0.978167	0.8389	-0.139267	2.7066e-94	1.43735e-127	FALSE	FALSE
isoComp_01099860	geneComp_00247610	ENST00000392325.9	ENSG00000141580.16	control	SMG7_KO_2_SMG6_KD	WDR45B	protein_coding	protein_coding	92.671	94.7542	101.465	1.37451	2.34003	0.098709	NA	67.5033	82.2024	68.6248	1.51164	2.21406	-0.260415	NA	0.725038	0.867433	0.676067	-0.191367	2.70944e-94	2.70944e-94	FALSE	TRUE
isoComp_00982392	geneComp_00216293	ENST00000396802.7	ENSG00000196943.14	control	SMG7_KO_2_SMG5_KD	NOP9	protein_coding	protein_coding	15.489	14.1471	20.8641	0.339735	0.439027	0.560186	NA	3.35921	0	7.84297	0	0.0398696	9.61709	NA	0.206267	0	0.376267	0.376267	2.94837e-94	2.97908e-136	FALSE	TRUE
isoComp_00438066	geneComp_00091653	ENST00000564794.1	ENSG00000166851.15	control	SMG7_KO_34_SMG5_KD	PLK1	protein_coding	retained_intron	159.617	174.372	221.423	4.98891	2.98841	0.344616	NA	10.8614	1.33686	32.4035	0.257806	1.34455	4.58893	NA	0.0642458	0.0076	0.146267	0.138667	4.67881e-94	0	NA	TRUE
isoComp_00976908	geneComp_00215238	ENST00000471046.1	ENSG00000185896.11	control	SMG7_KO_2_SMG5_KD	LAMP1	protein_coding	processed_transcript	78.9689	87.2304	68.9456	2.36238	1.14586	-0.339329	NA	5.55831	0	11.0726	0	1.06415	10.1141	NA	0.0714083	0	0.1603	0.1603	5.13788e-94	5.13788e-94	NA	FALSE
isoComp_00882746	geneComp_00202026	ENST00000559287.5	ENSG00000100938.17	control	SMG7_KO_2_SMG5_KD	GMPR2	protein_coding	nonsense_mediated_decay	54.5333	61.0638	67.4821	2.66904	0.921055	0.144165	NA	4.72922	0.445173	12.8637	0.0370342	0.704018	4.82186	NA	0.103725	0.00736667	0.1904	0.183033	5.26287e-94	5.26287e-94	TRUE	TRUE
isoComp_00352697	geneComp_00080764	ENST00000476917.5	ENSG00000065154.12	control	SMG7_KO_34_SMG5_KD	OAT	protein_coding	processed_transcript	190.222	274.515	164.416	5.14228	1.23949	-0.739501	NA	11.17	1.12197	24.8624	0.206697	0.944211	4.45764	NA	0.0674792	0.00413333	0.151167	0.147033	5.62423e-94	0	NA	FALSE
isoComp_00526978	geneComp_00120929	ENST00000166345.8	ENSG00000071539.14	control	SMG7_KO_34_SMG6_KD	TRIP13	protein_coding	protein_coding	102.723	123.172	82.1224	2.29534	2.21625	-0.584772	NA	73.5398	114.846	43.336	1.75606	0.830765	-1.40586	NA	0.6997	0.932533	0.528733	-0.4038	7.19028e-94	7.19028e-94	FALSE	FALSE
isoComp_00407237	geneComp_00087452	ENST00000563081.1	ENSG00000138629.16	control	SMG7_KO_34_SMG5_KD	UBL7	protein_coding	protein_coding	97.0703	130.384	81.8648	7.27202	0.846443	-0.671389	NA	4.537	0	10.1411	0	0.979918	9.98743	NA	0.0565083	0	0.123733	0.123733	7.62289e-94	7.62289e-94	FALSE	FALSE
isoComp_00347605	geneComp_00080211	ENST00000509918.5	ENSG00000015479.19	control	SMG7_KO_34_SMG5_KD	MATR3	protein_coding	processed_transcript	483.982	375.665	630.67	3.78396	4.0297	0.747423	NA	53.3887	7.2964	100.777	0.645617	3.93438	3.786	NA	0.102271	0.0194	0.159833	0.140433	9.56844e-94	6.55398e-136	NA	FALSE
isoComp_00378271	geneComp_00083674	ENST00000342628.6	ENSG00000111206.12	control	SMG7_KO_34_SMG5_KD	FOXM1	protein_coding	protein_coding	92.4075	101.218	72.2136	2.72777	1.43452	-0.487064	NA	20.5536	9.60893	29.2658	0.804188	0.725049	1.60576	NA	0.237204	0.0947333	0.405233	0.3105	1.00044e-93	1.00044e-93	FALSE	FALSE
isoComp_01094466	geneComp_00247007	ENST00000413097.6	ENSG00000137817.17	control	SMG7_KO_2_SMG6_KD	PARP6	protein_coding	processed_transcript	194.728	104.592	166.918	0.145648	0.713619	0.674316	NA	7.02963	13.1021	3.39918	0.382163	0.0850881	-1.94341	NA	0.0448292	0.125267	0.0203333	-0.104933	1.03439e-93	2.84178e-107	NA	FALSE
isoComp_00970753	geneComp_00214073	ENST00000480930.5	ENSG00000180098.9	control	SMG7_KO_2_SMG5_KD	TRNAU1AP	protein_coding	processed_transcript	58.7944	43.2687	72.7686	1.07033	2.45557	0.749857	NA	30.1605	10.2522	45.4582	0.52164	1.35151	2.14752	NA	0.478746	0.2371	0.624867	0.387767	1.09378e-93	1.09378e-93	NA	FALSE
isoComp_01098646	geneComp_00247496	ENST00000566756.5	ENSG00000140931.20	control	SMG7_KO_2_SMG6_KD	CMTM3	protein_coding	nonsense_mediated_decay	49.152	40.7399	51.9238	1.84187	1.36555	0.349877	NA	10.9257	0.445842	16.8907	0.0642314	0.36045	5.2124	NA	0.227617	0.0109667	0.326133	0.315167	1.09419e-93	1.09419e-93	TRUE	TRUE
isoComp_00506011	geneComp_00113116	ENST00000585056.5	ENSG00000266412.5	control	SMG7_KO_34_SMG5_KD	NCOA4	protein_coding	protein_coding	62.9805	79.0663	61.8043	0.547468	0.45131	-0.355304	NA	3.60869	0.840838	8.70866	0.0409072	0.238363	3.35715	NA	0.0604583	0.0106667	0.140867	0.1302	1.33293e-93	1.33293e-93	FALSE	FALSE
isoComp_00393619	geneComp_00085720	ENST00000248070.10	ENSG00000127527.14	control	SMG7_KO_34_SMG5_KD	EPS15L1	protein_coding	protein_coding	34.4841	30.4995	38.9698	0.629573	0.994203	0.353469	NA	3.45699	8.30412	0	0.524992	0	-9.69942	NA	0.109533	0.2725	0	-0.2725	1.38585e-93	1.38585e-93	FALSE	TRUE
isoComp_00533322	geneComp_00121598	ENST00000455836.1	ENSG00000089248.7	control	SMG7_KO_34_SMG6_KD	ERP29	protein_coding	protein_coding	144.875	104.003	178.247	5.00941	1.38077	0.777192	NA	70.248	21.2375	106.637	1.38664	1.24277	2.32747	NA	0.460258	0.204467	0.598233	0.393767	1.51401e-93	1.51401e-93	FALSE	FALSE
isoComp_00465657	geneComp_00096445	ENST00000359467.8	ENSG00000196693.15	control	SMG7_KO_34_SMG5_KD	ZNF33B	protein_coding	protein_coding	27.5052	17.304	37.8664	0.71289	1.96742	1.12936	NA	7.41567	11.1542	2.81186	0.366136	0.146913	-1.98416	NA	0.315483	0.646633	0.0742667	-0.572367	1.63081e-93	1.63081e-93	FALSE	FALSE
isoComp_00887427	geneComp_00202591	ENST00000221455.8	ENSG00000104859.15	control	SMG7_KO_2_SMG5_KD	CLASRP	protein_coding	protein_coding	124.879	61.5146	207.759	3.38091	1.93708	1.75574	NA	12.7284	21.7682	8.25968	1.00212	0.707545	-1.39698	NA	0.156208	0.354667	0.0397333	-0.314933	1.81326e-93	1.81326e-93	FALSE	TRUE
isoComp_00607628	geneComp_00131199	ENST00000493886.5	ENSG00000165280.16	control	SMG7_KO_34_SMG6_KD	VCP	protein_coding	retained_intron	156.79	197.499	151.698	4.68285	1.29801	-0.380624	NA	27.2106	13.0908	39.1211	0.403654	0.989846	1.57866	NA	0.189425	0.0664333	0.257833	0.1914	1.85173e-93	1.85173e-93	NA	FALSE
isoComp_00559785	geneComp_00124818	ENST00000239891.4	ENSG00000120697.9	control	SMG7_KO_34_SMG6_KD	ALG5	protein_coding	protein_coding	97.6842	57.7714	121.041	2.73141	1.3508	1.06694	NA	69.9725	52.7086	81.4042	2.36049	0.485551	0.626968	NA	0.743346	0.912567	0.672767	-0.2398	1.99623e-93	1.99623e-93	FALSE	FALSE
isoComp_00629504	geneComp_00134789	ENST00000370554.5	ENSG00000183291.17	control	SMG7_KO_34_SMG6_KD	SELENOF	protein_coding	protein_coding	225.425	288.338	240.931	5.66665	5.48006	-0.259131	NA	39.9357	28.4889	83.9037	0.659986	1.60409	1.558	NA	0.179262	0.0988333	0.348633	0.2498	2.05826e-93	2.05826e-93	FALSE	FALSE
isoComp_00955975	geneComp_00211649	ENST00000301364.10	ENSG00000167721.11	control	SMG7_KO_2_SMG5_KD	TSR1	protein_coding	protein_coding	87.8347	100.778	86.0631	2.75615	1.31685	-0.227685	NA	61.7517	84.631	50.7534	2.46569	0.233816	-0.737567	NA	0.69355	0.839767	0.589933	-0.249833	2.16521e-93	3.57933e-132	FALSE	TRUE
isoComp_00419742	geneComp_00089042	ENST00000341749.7	ENSG00000150527.17	control	SMG7_KO_34_SMG5_KD	MIA2	protein_coding	protein_coding	18.6811	14.1577	28.7124	0.331173	0.737224	1.01957	NA	2.35542	6.47652	0	0.570838	0	-9.3413	NA	0.149425	0.456667	0	-0.456667	2.44709e-93	2.44709e-93	FALSE	FALSE
isoComp_00641951	geneComp_00137063	ENST00000555745.5	ENSG00000198901.14	control	SMG7_KO_34_SMG6_KD	PRC1	protein_coding	processed_transcript	283.95	212.053	326.909	9.09625	2.75167	0.624443	NA	37.2651	1.34344	57.3304	0.322285	1.62832	5.40484	NA	0.105192	0.0062	0.175433	0.169233	2.47729e-93	8.69215e-107	NA	FALSE
isoComp_00739991	geneComp_00165845	ENST00000474223.1	ENSG00000130066.16	control	SMG7_KO_2	SAT1	protein_coding	processed_transcript	1560.99	977.446	1243.21	13.7971	13.7512	0.346983	NA	191.603	277.418	217.514	2.58969	0.405988	-0.350934	NA	0.139288	0.283867	0.175	-0.108867	2.58371e-93	4.19202e-262	NA	FALSE
isoComp_01012682	geneComp_00227611	ENST00000509581.5	ENSG00000249915.8	control	SMG7_KO_2_SMG5_KD	PDCD6	protein_coding	protein_coding	116.429	176.03	59.3767	6.38718	0.818314	-1.56769	NA	4.95387	2.79501	9.41276	0.291179	0.345369	1.74814	NA	0.060525	0.0158	0.158667	0.142867	2.78783e-93	2.78783e-93	FALSE	FALSE
isoComp_00606491	geneComp_00131018	ENST00000297071.9	ENSG00000164548.11	control	SMG7_KO_34_SMG6_KD	TRA2A	protein_coding	protein_coding	154.562	122.961	123.249	2.75135	1.95693	0.00337697	NA	73.8724	93.5225	47.4216	3.13658	1.3093	-0.979618	NA	0.510312	0.760233	0.3848	-0.375433	3.00637e-93	3.00637e-93	FALSE	FALSE
isoComp_00252811	geneComp_00049848	ENST00000323963.10	ENSG00000156976.17	control	SMG7_KO_34	EIF4A2	protein_coding	protein_coding	573.87	379.912	732.396	1.40486	10.0208	0.946941	NA	66.9324	100.704	27.1689	4.51401	1.98044	-1.88971	NA	0.124058	0.265	0.0371667	-0.227833	3.04772e-93	3.04772e-93	FALSE	TRUE
isoComp_00888904	geneComp_00202771	ENST00000247003.9	ENSG00000105671.12	control	SMG7_KO_2_SMG5_KD	DDX49	protein_coding	protein_coding	58.3692	56.7745	69.8991	3.27128	0.169199	0.299984	NA	37.7668	48.0899	38.2178	2.70776	0.475194	-0.33141	NA	0.656637	0.847267	0.546767	-0.3005	3.30161e-93	3.30161e-93	FALSE	FALSE
isoComp_00900771	geneComp_00204212	ENST00000369541.4	ENSG00000116752.6	control	SMG7_KO_2_SMG5_KD	BCAS2	protein_coding	protein_coding	88.7758	108.644	69.1357	3.99105	0.141845	-0.652033	NA	72.1477	103.598	45.8914	3.33065	0.837011	-1.17453	NA	0.801658	0.9539	0.663733	-0.290167	4.35484e-93	4.35484e-93	FALSE	FALSE
isoComp_00981442	geneComp_00216163	ENST00000354464.11	ENSG00000196497.17	control	SMG7_KO_2_SMG5_KD	IPO4	protein_coding	protein_coding	65.1741	87.1823	83.7551	3.12607	2.16788	-0.0578529	NA	37.7985	64.8613	37.8736	2.23728	1.39916	-0.776006	NA	0.554262	0.744067	0.452	-0.292067	4.66009e-93	8.04038e-117	FALSE	TRUE
isoComp_00393017	geneComp_00085642	ENST00000376582.7	ENSG00000126768.12	control	SMG7_KO_34_SMG5_KD	TIMM17B	protein_coding	protein_coding	96.5888	172.288	48.051	7.59501	0.328964	-1.84197	NA	73.6067	152.063	23.8989	7.65917	0.941761	-2.66914	NA	0.667987	0.882133	0.497267	-0.384867	4.66695e-93	4.66695e-93	FALSE	FALSE
isoComp_00541459	geneComp_00122554	ENST00000566775.1	ENSG00000103275.20	control	SMG7_KO_34_SMG6_KD	UBE2I	protein_coding	nonsense_mediated_decay	192.149	241.2	169.998	5.50437	4.66481	-0.504686	NA	11.1786	1.39915	20.6132	0.175191	1.51651	3.87137	NA	0.063575	0.0058	0.121233	0.115433	5.06824e-93	5.06824e-93	TRUE	TRUE
isoComp_00947405	geneComp_00210391	ENST00000295119.9	ENSG00000163002.13	control	SMG7_KO_2_SMG5_KD	NUP35	protein_coding	protein_coding	35.1517	36.6031	42.8336	1.06599	0.985372	0.226716	NA	18.4655	27.333	13.6562	0.844345	0.6966	-1.00056	NA	0.548204	0.746767	0.318433	-0.428333	5.1791e-93	5.1791e-93	FALSE	TRUE
isoComp_00544256	geneComp_00122857	ENST00000263354.8	ENSG00000105402.8	control	SMG7_KO_34_SMG6_KD	NAPA	protein_coding	protein_coding	105.996	92.0084	155.504	5.58936	1.5467	0.757053	NA	56.2062	66.7794	72.7909	4.63883	1.19514	0.124338	NA	0.542312	0.725067	0.468033	-0.257033	6.92884e-93	6.92884e-93	FALSE	TRUE
isoComp_00943687	geneComp_00209882	ENST00000672746.1	ENSG00000159658.12	control	SMG7_KO_2_SMG5_KD	EFCAB14	protein_coding	protein_coding	36.0322	39.0083	33.7719	1.39424	0.496321	-0.207901	NA	3.61177	0	7.23711	0	0.262096	9.50126	NA	0.103304	0	0.2144	0.2144	6.95616e-93	6.95616e-93	FALSE	FALSE
isoComp_00424460	geneComp_00089709	ENST00000286953.7	ENSG00000156411.9	control	SMG7_KO_34_SMG5_KD	ATP5MPL	protein_coding	protein_coding	363.889	463.855	318.082	31.2493	11.7709	-0.544262	NA	281.444	383.695	212.068	27.0509	8.97501	-0.855399	NA	0.762321	0.826867	0.6665	-0.160367	7.51574e-93	7.51574e-93	FALSE	FALSE
isoComp_01156010	geneComp_00256467	ENST00000672388.1	ENSG00000197785.14	control	SMG7_KO_2_SMG6_KD	ATAD3A	protein_coding	retained_intron	91.8951	115.541	74.6954	5.55462	1.6773	-0.629243	NA	10.6895	4.78307	18.8	0.316588	0.676886	1.97248	NA	0.126183	0.0414333	0.2518	0.210367	7.62247e-93	7.62247e-93	NA	FALSE
isoComp_00535823	geneComp_00121869	ENST00000395633.5	ENSG00000099624.8	control	SMG7_KO_34_SMG6_KD	ATP5F1D	protein_coding	protein_coding	121.424	171.914	86.5098	9.45188	2.14543	-0.990667	NA	39.129	81.2546	15.8425	5.85099	0.542445	-2.35792	NA	0.287471	0.4718	0.183133	-0.288667	1.09684e-92	1.09684e-92	FALSE	FALSE
isoComp_00371090	geneComp_00082807	ENST00000595231.5	ENSG00000104852.15	control	SMG7_KO_34_SMG5_KD	SNRNP70	protein_coding	nonsense_mediated_decay	296.264	383.353	249.004	15.0606	4.21604	-0.622486	NA	21.0563	1.76783	42.1462	0.353932	0.427857	4.56755	NA	0.0796292	0.00456667	0.169433	0.164867	1.13701e-92	2.77203e-253	TRUE	TRUE
isoComp_01057776	geneComp_00242335	ENST00000568989.1	ENSG00000103275.20	control	SMG7_KO_2_SMG6_KD	UBE2I	protein_coding	retained_intron	192.149	241.2	183.471	5.50437	5.0066	-0.394658	NA	16.26	6.85865	27.0168	0.0792349	0.591219	1.97629	NA	0.0903333	0.0284667	0.1476	0.119133	1.40653e-92	2.07894e-96	NA	TRUE
isoComp_00417203	geneComp_00088715	ENST00000356537.9	ENSG00000147419.18	control	SMG7_KO_34_SMG5_KD	CCDC25	protein_coding	protein_coding	64.2899	54.6381	88.598	1.32286	1.31645	0.697267	NA	14.171	22.8847	9.22253	1.01114	0.221805	-1.31021	NA	0.219771	0.418567	0.1042	-0.314367	1.42057e-92	1.42057e-92	FALSE	TRUE
isoComp_00420308	geneComp_00089112	ENST00000546662.5	ENSG00000151239.13	control	SMG7_KO_34_SMG5_KD	TWF1	protein_coding	protein_coding	78.684	88.6293	78.3897	2.37802	2.43372	-0.177098	NA	4.30705	0.896134	10.0334	0.0805004	0.495133	3.47039	NA	0.0559667	0.0101333	0.127867	0.117733	1.48568e-92	1.48568e-92	FALSE	FALSE
isoComp_00896963	geneComp_00203774	ENST00000511615.5	ENSG00000113387.12	control	SMG7_KO_2_SMG5_KD	SUB1	protein_coding	nonsense_mediated_decay	437.382	608.557	339.541	15.8283	2.43156	-0.841787	NA	39.2075	5.68069	90.6213	0.847529	1.15769	3.99333	NA	0.109196	0.00943333	0.266933	0.2575	1.49387e-92	1.49387e-92	TRUE	FALSE
isoComp_00529202	geneComp_00121145	ENST00000640034.1	ENSG00000077232.18	control	SMG7_KO_34_SMG6_KD	DNAJC10	protein_coding	protein_coding	44.7655	57.0946	28.55	0.328947	0.59004	-0.999611	NA	2.68508	0	5.63067	0	0.306074	9.13972	NA	0.0830792	0	0.197133	0.197133	1.6034e-92	1.6034e-92	FALSE	TRUE
isoComp_00526939	geneComp_00120924	ENST00000339121.9	ENSG00000071243.16	control	SMG7_KO_34_SMG6_KD	ING3	protein_coding	protein_coding	62.6959	50.9262	75.7848	1.63181	1.71408	0.573408	NA	12.8427	22.8493	12.4076	0.838497	0.611182	-0.880395	NA	0.2325	0.448567	0.163533	-0.285033	1.78724e-92	1.78724e-92	FALSE	TRUE
isoComp_00907869	geneComp_00205226	ENST00000581993.5	ENSG00000125445.11	control	SMG7_KO_2_SMG5_KD	MRPS7	protein_coding	protein_coding	130.833	182.969	109.17	8.4119	0.83463	-0.744979	NA	11.1269	8.03638	20.8847	0.809028	0.327209	1.37673	NA	0.0946458	0.0437	0.1913	0.1476	2.34042e-92	2.34042e-92	FALSE	FALSE
isoComp_00881519	geneComp_00201908	ENST00000216218.8	ENSG00000100380.14	control	SMG7_KO_2_SMG5_KD	ST13	protein_coding	protein_coding	213.289	238.204	221.246	2.84226	3.68444	-0.106544	NA	175.338	222.491	148.144	3.8957	1.50837	-0.586715	NA	0.819087	0.9339	0.6698	-0.2641	2.67127e-92	2.67127e-92	FALSE	TRUE
isoComp_01046038	geneComp_00240982	ENST00000352171.11	ENSG00000078618.21	control	SMG7_KO_2_SMG6_KD	NRDC	protein_coding	protein_coding	76.0703	100.284	45.006	0.261232	0.0506826	-1.15573	NA	48.4349	74.6991	21.504	0.521246	0.312783	-1.79601	NA	0.613308	0.744867	0.4778	-0.267067	3.3637e-92	3.3637e-92	FALSE	FALSE
isoComp_00424917	geneComp_00089775	ENST00000426808.5	ENSG00000156976.17	control	SMG7_KO_34_SMG5_KD	EIF4A2	protein_coding	nonsense_mediated_decay	573.87	379.912	842.006	1.40486	14.027	1.14814	NA	127.913	33.2307	244.127	1.40594	3.7143	2.87667	NA	0.210275	0.0874667	0.2902	0.202733	3.47057e-92	2.27593e-136	TRUE	TRUE
isoComp_00956772	geneComp_00211744	ENST00000448404.5	ENSG00000168066.20	control	SMG7_KO_2_SMG5_KD	SF1	protein_coding	nonsense_mediated_decay	244.113	242.829	274.525	2.23181	8.0232	0.17699	NA	43.4169	5.86781	77.1107	0.448369	3.15923	3.71377	NA	0.175896	0.0242	0.2818	0.2576	3.55276e-92	3.55276e-92	TRUE	TRUE
isoComp_00440820	geneComp_00092014	ENST00000302746.11	ENSG00000168291.13	control	SMG7_KO_34_SMG5_KD	PDHB	protein_coding	protein_coding	77.1153	110.922	43.0907	5.57119	0.251585	-1.36389	NA	59.7055	104.542	22.8682	4.69653	0.818033	-2.19218	NA	0.726671	0.942967	0.5306	-0.412367	3.95265e-92	3.42896e-130	FALSE	FALSE
isoComp_00220061	geneComp_00045599	ENST00000438552.6	ENSG00000125835.18	control	SMG7_KO_34	SNRPB	protein_coding	protein_coding	764.622	935.199	954.098	59.8098	3.14167	0.0288638	NA	118.892	279.948	148.155	22.2201	1.44931	-0.917999	NA	0.141454	0.298833	0.155267	-0.143567	4.09544e-92	0	FALSE	TRUE
isoComp_00359515	geneComp_00081482	ENST00000643233.1	ENSG00000084754.12	control	SMG7_KO_34_SMG5_KD	HADHA	protein_coding	nonsense_mediated_decay	56.0665	69.4257	57.3754	2.10137	0.724304	-0.274994	NA	13.8291	26.5428	0	3.67197	0	-11.3747	NA	0.239625	0.38	0	-0.38	5.28426e-92	6.32457e-189	TRUE	FALSE
isoComp_01022337	geneComp_00232906	ENST00000614145.4	ENSG00000266472.5	control	SMG7_KO_2_SMG5_KD	MRPS21	protein_coding	protein_coding	98.6104	143.22	67.3509	7.90007	0.203393	-1.08835	NA	28.0318	60.3693	10.2968	3.38391	0.527507	-2.55045	NA	0.247225	0.421467	0.152867	-0.2686	6.12391e-92	7.79503e-105	FALSE	FALSE
isoComp_00913689	geneComp_00205972	ENST00000595355.5	ENSG00000131153.9	control	SMG7_KO_2_SMG5_KD	GINS2	protein_coding	protein_coding	43.0344	55.961	29.7202	3.13692	1.34257	-0.91275	NA	9.97877	1.90742	13.7657	0.223878	1.04527	2.84488	NA	0.261079	0.0342333	0.461933	0.4277	6.24268e-92	7.78551e-125	FALSE	FALSE
isoComp_01035951	geneComp_00239914	ENST00000546782.1	ENSG00000015153.14	control	SMG7_KO_2_SMG6_KD	YAF2	protein_coding	retained_intron	46.1837	25.3335	62.2304	0.916308	2.22867	1.29623	NA	7.4036	0	10.9759	0	0.241862	10.1014	NA	0.136925	0	0.1766	0.1766	6.3962e-92	6.3962e-92	NA	FALSE
isoComp_00882215	geneComp_00201982	ENST00000556330.5	ENSG00000100650.16	control	SMG7_KO_2_SMG5_KD	SRSF5	protein_coding	retained_intron	272.572	319.757	308.894	3.72879	4.83403	-0.0498647	NA	44.9458	5.70047	100.565	0.933621	2.69787	4.13852	NA	0.163725	0.0178667	0.325633	0.307767	8.76202e-92	9.26675e-140	NA	TRUE
isoComp_00379897	geneComp_00083899	ENST00000636632.1	ENSG00000112592.14	control	SMG7_KO_34_SMG5_KD	TBP	protein_coding	nonsense_mediated_decay	34.6808	36.0566	38.0607	0.0990064	0.838377	0.0780169	NA	6.72092	1.44821	13.8766	0.170809	0.424089	3.25142	NA	0.187087	0.0402	0.364467	0.324267	9.76747e-92	2.95636e-258	TRUE	TRUE
isoComp_00909931	geneComp_00205501	ENST00000248070.10	ENSG00000127527.14	control	SMG7_KO_2_SMG5_KD	EPS15L1	protein_coding	protein_coding	34.4841	30.4995	41.2901	0.629573	1.01699	0.436889	NA	3.45699	8.30412	0	0.524992	0	-9.69942	NA	0.109533	0.2725	0	-0.2725	1.1103e-91	1.1103e-91	FALSE	TRUE
isoComp_01050877	geneComp_00241510	ENST00000554455.5	ENSG00000092199.17	control	SMG7_KO_2_SMG6_KD	HNRNPC	protein_coding	protein_coding	759.332	1075.79	604.985	28.0238	3.99808	-0.830418	NA	174.345	329.293	60.6668	7.82523	3.38484	-2.4402	NA	0.213425	0.306167	0.1002	-0.205967	1.1383e-91	2.51714e-286	FALSE	FALSE
isoComp_00677825	geneComp_00152907	ENST00000617346.4	ENSG00000265681.7	control	SMG7_KO_34_SMG6_KD	RPL17	protein_coding	protein_coding	3331.26	4302.47	2080	233.409	35.4344	-1.04858	NA	321.935	126.251	303.82	6.83902	19.3999	1.26686	NA	0.1061	0.0293333	0.146167	0.116833	1.14275e-91	3.4288e-170	FALSE	FALSE
isoComp_00588738	geneComp_00128553	ENST00000446778.5	ENSG00000146729.10	control	SMG7_KO_34_SMG6_KD	NIPSNAP2	protein_coding	protein_coding	75.2229	95.8223	52.6037	0.831217	1.5502	-0.865073	NA	11.9324	3.80412	12.1254	0.201117	0.379437	1.6698	NA	0.173608	0.0397333	0.2305	0.190767	1.28351e-91	1.1516e-163	FALSE	FALSE
isoComp_00395274	geneComp_00085921	ENST00000407004.7	ENSG00000129351.17	control	SMG7_KO_34_SMG5_KD	ILF3	protein_coding	protein_coding	320.378	362.69	357.108	3.65072	4.18638	-0.0223755	NA	88.6799	138.048	89.5038	1.83892	0.777144	-0.62509	NA	0.273879	0.3806	0.250667	-0.129933	1.56711e-91	4.12898e-147	FALSE	TRUE
isoComp_01073537	geneComp_00244231	ENST00000473038.5	ENSG00000117448.13	control	SMG7_KO_2_SMG6_KD	AKR1A1	protein_coding	processed_transcript	160.517	123.652	179.461	6.29425	5.00434	0.537352	NA	24.2308	7.81784	36.2402	0.066252	0.885196	2.2113	NA	0.145596	0.0635333	0.201967	0.138433	1.6444e-91	1.6444e-91	NA	FALSE
isoComp_00366827	geneComp_00082301	ENST00000370283.9	ENSG00000101199.13	control	SMG7_KO_34_SMG5_KD	ARFGAP1	protein_coding	protein_coding	76.9291	80.1741	62.7909	4.16311	0.679239	-0.352532	NA	18.3631	31.0191	6.72011	0.809116	0.440354	-2.20492	NA	0.241737	0.3879	0.106933	-0.280967	1.82838e-91	1.82838e-91	FALSE	FALSE
isoComp_00524822	geneComp_00120694	ENST00000591276.1	ENSG00000065268.10	control	SMG7_KO_34_SMG6_KD	WDR18	protein_coding	retained_intron	145.804	155.632	130.196	6.09078	7.05445	-0.257426	NA	18.6386	5.14473	26.4711	0.252552	1.29319	2.361	NA	0.127346	0.0331333	0.203667	0.170533	1.84443e-91	1.84443e-91	NA	FALSE
isoComp_00883463	geneComp_00202126	ENST00000469588.5	ENSG00000101361.17	control	SMG7_KO_2_SMG5_KD	NOP56	protein_coding	processed_transcript	1076.19	730.875	1542.7	34.6016	10.7771	1.07775	NA	120.313	8.89161	220.583	0.882885	7.8337	4.63118	NA	0.0925167	0.0122667	0.142933	0.130667	1.85144e-91	0	NA	FALSE
isoComp_01130651	geneComp_00251924	ENST00000547235.5	ENSG00000169203.16	control	SMG7_KO_2_SMG6_KD	NPIPB12	protein_coding	nonsense_mediated_decay	225.198	72.2803	317.953	2.22868	4.0948	2.13698	NA	90.4435	15.7354	132.075	0.503355	0.486039	3.06846	NA	0.346621	0.2178	0.4155	0.1977	1.95638e-91	1.95638e-91	TRUE	TRUE
isoComp_00357044	geneComp_00081213	ENST00000424225.1	ENSG00000077097.15	control	SMG7_KO_34_SMG5_KD	TOP2B	protein_coding	protein_coding	50.1902	60.6368	51.3338	1.20747	1.0369	-0.240243	NA	5.49329	0	12.7456	0	1.39852	10.3169	NA	0.115975	0	0.247733	0.247733	2.19368e-91	2.19368e-91	FALSE	TRUE
isoComp_01048132	geneComp_00241214	ENST00000285930.9	ENSG00000085662.14	control	SMG7_KO_2_SMG6_KD	AKR1B1	protein_coding	protein_coding	136.271	222.737	76.2966	10.6705	1.54831	-1.54553	NA	116.262	203.119	56.2262	10.7984	0.233825	-1.85283	NA	0.820454	0.911467	0.737433	-0.174033	2.29359e-91	1.71752e-96	FALSE	FALSE
isoComp_00911196	geneComp_00205661	ENST00000249806.11	ENSG00000128973.13	control	SMG7_KO_2_SMG5_KD	CLN6	protein_coding	protein_coding	91.5596	101.337	101.006	2.62342	0.961236	-0.00472331	NA	38.7491	69.8237	22.5654	1.90992	1.20073	-1.62917	NA	0.398354	0.689133	0.2235	-0.465633	2.65362e-91	2.65362e-91	FALSE	TRUE
isoComp_00958734	geneComp_00212022	ENST00000315567.13	ENSG00000169288.18	control	SMG7_KO_2_SMG5_KD	MRPL1	protein_coding	protein_coding	55.8584	40.53	90.4938	0.49011	2.68914	1.15863	NA	27.938	38.0466	23.7834	0.819858	0.351066	-0.677582	NA	0.585142	0.938567	0.2634	-0.675167	2.91602e-91	5.54227e-107	FALSE	FALSE
isoComp_00939899	geneComp_00209362	ENST00000438925.7	ENSG00000155229.21	control	SMG7_KO_2_SMG5_KD	MMS19	protein_coding	protein_coding	92.4946	66.1164	141.119	1.2957	1.51536	1.09371	NA	36.008	38.58	39.7965	0.891824	0.608744	0.0447757	NA	0.426762	0.583467	0.282133	-0.301333	3.11826e-91	3.11826e-91	FALSE	FALSE
isoComp_00380651	geneComp_00083993	ENST00000511615.5	ENSG00000113387.12	control	SMG7_KO_34_SMG5_KD	SUB1	protein_coding	nonsense_mediated_decay	437.382	608.557	315.574	15.8283	7.34482	-0.947395	NA	39.2075	5.68069	80.8658	0.847529	1.3156	3.82903	NA	0.109196	0.00943333	0.256367	0.246933	3.30466e-91	3.30466e-91	TRUE	TRUE
isoComp_01016947	geneComp_00229901	ENST00000433627.9	ENSG00000257103.8	control	SMG7_KO_2_SMG5_KD	LSM14A	protein_coding	protein_coding	197.359	224.459	192.211	2.8727	3.08343	-0.223747	NA	37.8001	77.1548	5.14739	0.902951	0.642249	-3.90323	NA	0.182171	0.3439	0.0268333	-0.317067	3.3529e-91	3.3529e-91	FALSE	FALSE
isoComp_01133937	geneComp_00252482	ENST00000305560.11	ENSG00000171763.19	control	SMG7_KO_2_SMG6_KD	SPATA5L1	protein_coding	protein_coding	49.8606	23.6877	62.2119	0.180386	1.36591	1.39267	NA	12.7334	16.227	10.2689	0.128614	0.615793	-0.659599	NA	0.326779	0.685067	0.165267	-0.5198	3.52207e-91	3.52207e-91	FALSE	TRUE
isoComp_00976907	geneComp_00215238	ENST00000332556.5	ENSG00000185896.11	control	SMG7_KO_2_SMG5_KD	LAMP1	protein_coding	protein_coding	78.9689	87.2304	68.9456	2.36238	1.14586	-0.339329	NA	71.8438	85.9672	56.0745	2.3354	0.734688	-0.616351	NA	0.908675	0.985533	0.813633	-0.1719	3.52345e-91	5.13788e-94	FALSE	FALSE
isoComp_00984905	geneComp_00216695	ENST00000356260.10	ENSG00000198301.12	control	SMG7_KO_2_SMG5_KD	SDAD1	protein_coding	protein_coding	46.6481	34.5853	67.7579	0.295609	1.16978	0.970025	NA	22.8895	29.1839	21.6109	0.579246	0.629351	-0.433238	NA	0.530879	0.843733	0.319167	-0.524567	3.64021e-91	3.64021e-91	FALSE	TRUE
isoComp_00348344	geneComp_00080302	ENST00000469790.1	ENSG00000025800.14	control	SMG7_KO_34_SMG5_KD	KPNA6	protein_coding	processed_transcript	30.2939	31.8472	35.4049	0.315907	0.451312	0.152735	NA	2.07984	0.0335131	7.08985	0.0335131	0.0958057	7.35019	NA	0.0557917	0.00106667	0.200267	0.1992	3.76676e-91	3.80236e-167	NA	FALSE
isoComp_00645586	geneComp_00137996	ENST00000383657.10	ENSG00000206527.10	control	SMG7_KO_34_SMG6_KD	HACD2	protein_coding	protein_coding	29.4108	30.9252	23.2559	0.795786	0.390571	-0.411029	NA	25.9767	30.1933	17.3779	0.709207	0.29348	-0.796626	NA	0.875587	0.976467	0.747267	-0.2292	3.97749e-91	3.97749e-91	FALSE	FALSE
isoComp_01145237	geneComp_00254467	ENST00000458605.5	ENSG00000182841.12	control	SMG7_KO_2_SMG6_KD	RRP7BP	transcribed_unprocessed_pseudogene	processed_transcript	51.2712	29.0295	59.0239	1.05963	1.51467	1.02353	NA	13.0245	14.3424	9.58726	0.617484	0.135652	-0.580599	NA	0.280771	0.493867	0.1626	-0.331267	4.90812e-91	4.90812e-91	NA	FALSE
isoComp_01100440	geneComp_00247677	ENST00000414294.6	ENSG00000142230.13	control	SMG7_KO_2_SMG6_KD	SAE1	protein_coding	nonsense_mediated_decay	301.332	323.881	241.924	8.76122	1.9107	-0.420896	NA	49.7613	7.36792	63.1214	1.12964	1.89596	3.09707	NA	0.175462	0.0226	0.260833	0.238233	5.01255e-91	4.01388e-144	TRUE	TRUE
isoComp_01100187	geneComp_00247645	ENST00000491298.1	ENSG00000141959.17	control	SMG7_KO_2_SMG6_KD	PFKL	protein_coding	processed_transcript	99.5646	109.26	149.556	3.13839	2.27004	0.452878	NA	11.8832	3.15725	26.1277	0.155834	0.989802	3.04483	NA	0.127087	0.0289	0.174667	0.145767	8.46673e-91	5.25975e-139	NA	FALSE
isoComp_00946475	geneComp_00210220	ENST00000371466.4	ENSG00000162385.11	control	SMG7_KO_2_SMG5_KD	MAGOH	protein_coding	protein_coding	160.459	199.018	163.97	9.50272	2.21887	-0.279456	NA	58.4375	45.2439	83.9525	3.07835	1.8946	0.891704	NA	0.373487	0.2271	0.511867	0.284767	1.25499e-90	1.94187e-124	FALSE	FALSE
isoComp_00461330	geneComp_00095605	ENST00000608611.5	ENSG00000186501.14	control	SMG7_KO_34_SMG5_KD	TMEM222	protein_coding	protein_coding	85.8507	57.9444	106.211	2.71627	0.653165	0.874083	NA	7.59793	22.1219	0	3.85072	0	-11.1119	NA	0.114796	0.377333	0	-0.377333	1.34694e-90	1.34694e-90	FALSE	TRUE
isoComp_00588729	geneComp_00128551	ENST00000310842.8	ENSG00000146707.14	control	SMG7_KO_34_SMG6_KD	POMZP3	protein_coding	protein_coding	45.0466	21.314	52.859	0.782149	0.805178	1.30995	NA	19.5148	17.7313	16.1414	0.430859	0.446462	-0.135461	NA	0.5135	0.832667	0.305733	-0.526933	1.42555e-90	1.42555e-90	FALSE	TRUE
isoComp_00352809	geneComp_00080776	ENST00000302445.7	ENSG00000065427.14	control	SMG7_KO_34_SMG5_KD	KARS1	protein_coding	protein_coding	122.653	153.897	105.377	5.24212	1.43482	-0.546353	NA	91.1495	131.652	66.8652	4.27272	0.323717	-0.9773	NA	0.730646	0.855567	0.634833	-0.220733	1.62907e-90	1.62907e-90	FALSE	TRUE
isoComp_00421470	geneComp_00089287	ENST00000629846.2	ENSG00000152556.17	control	SMG7_KO_34_SMG5_KD	PFKM	protein_coding	protein_coding	53.7821	64.3374	45.9799	2.12135	1.08442	-0.484565	NA	5.85671	11.2803	0	1.03431	0	-10.1409	NA	0.10115	0.1748	0	-0.1748	1.89375e-90	1.89375e-90	FALSE	TRUE
isoComp_00869029	geneComp_00200548	ENST00000591155.1	ENSG00000065268.10	control	SMG7_KO_2_SMG5_KD	WDR18	protein_coding	retained_intron	145.804	155.632	166.519	6.09078	3.80669	0.0975446	NA	12.1752	0	24.185	0	3.33616	11.2405	NA	0.0811125	0	0.144967	0.144967	1.9163e-90	1.9163e-90	NA	FALSE
isoComp_00756093	geneComp_00167805	ENST00000399808.5	ENSG00000142089.16	control	SMG7_KO_2	IFITM3	protein_coding	protein_coding	9.44968	14.4928	16.5343	0.214773	0.785129	0.189997	NA	6.42396	14.3792	8.19676	0.214934	0.705084	-0.810104	NA	0.636929	0.9922	0.494733	-0.497467	1.9666e-90	1.9666e-90	FALSE	FALSE
isoComp_00885672	geneComp_00202408	ENST00000568989.1	ENSG00000103275.20	control	SMG7_KO_2_SMG5_KD	UBE2I	protein_coding	retained_intron	192.149	241.2	173.176	5.50437	1.80097	-0.477965	NA	16.26	6.85865	22.3713	0.0792349	1.16501	1.7042	NA	0.0903333	0.0284667	0.129067	0.1006	2.05335e-90	2.05335e-90	NA	TRUE
isoComp_01158263	geneComp_00256844	ENST00000555745.5	ENSG00000198901.14	control	SMG7_KO_2_SMG6_KD	PRC1	protein_coding	processed_transcript	283.95	212.053	312.896	9.09625	3.6472	0.561238	NA	37.2651	1.34344	49.4821	0.322285	2.02435	5.19249	NA	0.105192	0.0062	0.158033	0.151833	2.09359e-90	2.09359e-90	NA	FALSE
isoComp_01116293	geneComp_00249874	ENST00000451248.5	ENSG00000160200.17	control	SMG7_KO_2_SMG6_KD	CBS	protein_coding	protein_coding	43.6307	44.2953	44.3586	0.2399	0.657795	0.00205753	NA	4.51136	0	7.09732	0	0.156193	9.47316	NA	0.0963708	0	0.160167	0.160167	2.16178e-90	2.16178e-90	FALSE	FALSE
isoComp_00383886	geneComp_00084349	ENST00000648712.1	ENSG00000116133.13	control	SMG7_KO_34_SMG5_KD	DHCR24	protein_coding	processed_transcript	107.919	138.465	64.1834	2.73389	1.28074	-1.10913	NA	4.06053	0.266443	9.3142	0.0772503	0.702023	5.07592	NA	0.0526375	0.00193333	0.1448	0.142867	2.73454e-90	1.42293e-172	NA	FALSE
isoComp_00920287	geneComp_00206796	ENST00000446987.5	ENSG00000136271.10	control	SMG7_KO_2_SMG5_KD	DDX56	protein_coding	nonsense_mediated_decay	160.854	183.559	178.821	8.56266	3.99908	-0.0377218	NA	68.2636	49.2545	101.936	1.22003	2.7645	1.04919	NA	0.427337	0.268933	0.57	0.301067	3.46141e-90	3.46141e-90	TRUE	FALSE
isoComp_00354576	geneComp_00080969	ENST00000455086.5	ENSG00000070669.17	control	SMG7_KO_34_SMG5_KD	ASNS	protein_coding	protein_coding	281.022	153.998	499.538	3.5824	4.99677	1.69762	NA	32.3118	43.6494	10.0338	4.31844	0.535858	-2.11999	NA	0.152017	0.283133	0.0201	-0.263033	3.46319e-90	0	FALSE	TRUE
isoComp_01067865	geneComp_00243535	ENST00000473318.1	ENSG00000112146.16	control	SMG7_KO_2_SMG6_KD	FBXO9	protein_coding	protein_coding	158.949	124.276	194.703	3.09265	3.30081	0.647688	NA	15.9429	2.1649	29.459	0.080469	1.16851	3.76017	NA	0.0893792	0.0174	0.151567	0.134167	3.49779e-90	3.49779e-90	FALSE	FALSE
isoComp_00938474	geneComp_00209159	ENST00000604217.5	ENSG00000153291.16	control	SMG7_KO_2_SMG5_KD	SLC25A27	protein_coding	protein_coding	33.6311	31.2445	29.1473	2.23686	1.47626	-0.100206	NA	3.43051	0	7.44016	0	0.734167	9.54113	NA	0.107942	0	0.254067	0.254067	3.99734e-90	3.99734e-90	FALSE	FALSE
isoComp_00552085	geneComp_00123838	ENST00000459637.2	ENSG00000112695.11	control	SMG7_KO_34_SMG6_KD	COX7A2	protein_coding	nonsense_mediated_decay	402.4	524.714	330.072	24.3352	8.51019	-0.668737	NA	134.41	40.2847	176.161	5.4545	4.26977	2.12832	NA	0.370325	0.0764	0.5338	0.4574	4.39471e-90	4.39471e-90	TRUE	TRUE
isoComp_00262290	geneComp_00051164	ENST00000490942.1	ENSG00000164548.11	control	SMG7_KO_34	TRA2A	protein_coding	processed_transcript	154.562	122.961	136.355	2.75135	1.82507	0.149156	NA	37.6216	7.0598	30.0857	0.245222	0.386842	2.08981	NA	0.21955	0.0574333	0.2208	0.163367	4.50088e-90	4.50088e-90	NA	FALSE
isoComp_00395040	geneComp_00085897	ENST00000528200.5	ENSG00000129158.11	control	SMG7_KO_34_SMG5_KD	SERGEF	protein_coding	protein_coding	32.187	31.9037	24.9029	1.50688	1.10512	-0.357286	NA	4.76198	9.0156	0	0.954406	0	-9.81788	NA	0.128342	0.281067	0	-0.281067	5.21544e-90	5.21544e-90	FALSE	TRUE
isoComp_00479094	geneComp_00100426	ENST00000559668.5	ENSG00000225151.10	control	SMG7_KO_34_SMG5_KD	GOLGA2P7	transcribed_unprocessed_pseudogene	processed_transcript	85.7024	63.2977	85.4616	0.183257	2.43692	0.433065	NA	28.5785	31.563	21.3353	0.415375	0.283196	-0.564772	NA	0.338208	0.498633	0.249867	-0.248767	5.24673e-90	5.24673e-90	NA	FALSE
isoComp_00958270	geneComp_00211963	ENST00000442819.6	ENSG00000169045.17	control	SMG7_KO_2_SMG5_KD	HNRNPH1	protein_coding	protein_coding	959.176	912.631	1217.5	11.0663	4.524	0.415815	NA	122.87	180.194	100.922	3.87419	2.99622	-0.836238	NA	0.132683	0.1974	0.0829	-0.1145	5.34698e-90	1.51524e-204	FALSE	TRUE
isoComp_01078975	geneComp_00244981	ENST00000483871.6	ENSG00000124193.16	control	SMG7_KO_2_SMG6_KD	SRSF6	protein_coding	nonsense_mediated_decay	302.129	199.36	353.129	1.80799	6.37073	0.824788	NA	151.064	35.2726	218.49	2.48631	0.792403	2.63061	NA	0.445558	0.1769	0.619033	0.442133	5.61093e-90	5.07324e-95	TRUE	TRUE
isoComp_00640107	geneComp_00136741	ENST00000313871.9	ENSG00000197976.12	control	SMG7_KO_34_SMG6_KD	AKAP17A	protein_coding	protein_coding	32.9259	26.7189	43.8517	0.330969	1.19178	0.714564	NA	13.4996	18.4435	13.1329	0.0219219	0.426371	-0.489607	NA	0.440283	0.6905	0.299467	-0.391033	6.11994e-90	6.11994e-90	FALSE	TRUE
isoComp_00881443	geneComp_00201899	ENST00000440696.2	ENSG00000100360.15	control	SMG7_KO_2_SMG5_KD	IFT27	protein_coding	protein_coding	29.2754	39.0742	25.2791	2.19752	0.957417	-0.628072	NA	3.43693	0.241725	7.39026	0.0361761	0.516642	4.87765	NA	0.146987	0.00623333	0.2919	0.285667	6.60824e-90	6.60824e-90	FALSE	FALSE
isoComp_00567299	geneComp_00125842	ENST00000396501.8	ENSG00000129255.16	control	SMG7_KO_34_SMG6_KD	MPDU1	protein_coding	protein_coding	92.5584	117.952	78.153	5.25449	2.23104	-0.593759	NA	10.1726	6.40333	18.6003	0.169852	0.539097	1.53696	NA	0.124617	0.0544667	0.238	0.183533	6.74745e-90	6.74745e-90	FALSE	FALSE
isoComp_00578185	geneComp_00127229	ENST00000260382.9	ENSG00000137821.11	control	SMG7_KO_34_SMG6_KD	LRRC49	protein_coding	protein_coding	22.6983	9.32032	27.444	0.0475855	0.993875	1.55702	NA	6.21309	7.28403	5.15221	0.166842	0.0788598	-0.498729	NA	0.3786	0.781467	0.1882	-0.593267	7.09269e-90	7.09269e-90	FALSE	TRUE
isoComp_00559013	geneComp_00124688	ENST00000553539.1	ENSG00000119718.11	control	SMG7_KO_34_SMG6_KD	EIF2B2	protein_coding	retained_intron	75.8417	75.1216	78.409	5.57141	1.13924	0.0617845	NA	7.04724	1.23716	11.2157	0.126419	0.22051	3.17009	NA	0.0889625	0.0164	0.143033	0.126633	7.09269e-90	7.09269e-90	NA	FALSE
isoComp_00953382	geneComp_00211306	ENST00000528995.5	ENSG00000166333.13	control	SMG7_KO_2_SMG5_KD	ILK	protein_coding	protein_coding	44.9131	38.9393	38.7739	1.48705	0.63763	-0.00613799	NA	3.55747	0.0499953	7.47421	0.0256538	0.257136	6.96286	NA	0.0784583	0.00133333	0.192633	0.1913	7.40162e-90	7.40162e-90	FALSE	FALSE
isoComp_01142936	geneComp_00254021	ENST00000424699.5	ENSG00000180228.13	control	SMG7_KO_2_SMG6_KD	PRKRA	protein_coding	nonsense_mediated_decay	82.7016	53.4463	113.888	0.737967	0.194266	1.09131	NA	20.3769	2.06327	31.9387	0.222156	0.5672	3.94578	NA	0.211696	0.0386667	0.280433	0.241767	7.67754e-90	7.67754e-90	TRUE	TRUE
isoComp_00440460	geneComp_00091963	ENST00000448404.5	ENSG00000168066.20	control	SMG7_KO_34_SMG5_KD	SF1	protein_coding	nonsense_mediated_decay	244.113	242.829	249.338	2.23181	5.95662	0.0381597	NA	43.4169	5.86781	76.029	0.448369	3.73154	3.69339	NA	0.175896	0.0242	0.305767	0.281567	8.92836e-90	1.77537e-119	TRUE	TRUE
isoComp_00355553	geneComp_00081064	ENST00000265056.12	ENSG00000073111.14	control	SMG7_KO_34_SMG5_KD	MCM2	protein_coding	protein_coding	88.8816	133.448	72.3448	4.06816	0.511275	-0.88323	NA	79.4649	127.825	58.8947	3.62767	0.289393	-1.11783	NA	0.880625	0.958	0.814167	-0.143833	9.15773e-90	9.15773e-90	FALSE	TRUE
isoComp_00940644	geneComp_00209472	ENST00000460212.1	ENSG00000156239.12	control	SMG7_KO_2_SMG5_KD	N6AMT1	protein_coding	nonsense_mediated_decay	23.8508	21.1092	29.4818	0.166567	0.657649	0.481757	NA	16.391	8.50624	24.4047	0.357687	0.571949	1.51946	NA	0.689667	0.402833	0.827733	0.4249	9.88796e-90	3.71037e-117	TRUE	TRUE
isoComp_00880254	geneComp_00201749	ENST00000448394.2	ENSG00000099901.17	control	SMG7_KO_2_SMG5_KD	RANBP1	protein_coding	processed_transcript	509.23	802.634	391.342	40.2736	4.3384	-1.03629	NA	29.2297	15.9613	60.9027	1.48675	1.54557	1.93126	NA	0.0713917	0.02	0.155567	0.135567	9.91617e-90	7.4102e-277	NA	FALSE
isoComp_01145815	geneComp_00254570	ENST00000331835.10	ENSG00000183291.17	control	SMG7_KO_2_SMG6_KD	SELENOF	protein_coding	protein_coding	225.425	288.338	235.507	5.66665	3.5756	-0.291978	NA	168.137	240.074	136.711	5.13495	3.35521	-0.812304	NA	0.743058	0.832567	0.580333	-0.252233	1.06206e-89	2.52708e-125	FALSE	FALSE
isoComp_00906749	geneComp_00205044	ENST00000279036.12	ENSG00000124155.18	control	SMG7_KO_2_SMG5_KD	PIGT	protein_coding	protein_coding	120.969	94.5589	138.147	3.32048	0.718855	0.546873	NA	40.2885	69.4037	6.11173	0.870027	1.16376	-3.50321	NA	0.376946	0.7352	0.0442	-0.691	1.13461e-89	1.13461e-89	FALSE	TRUE
isoComp_00948359	geneComp_00210550	ENST00000463836.1	ENSG00000163584.18	control	SMG7_KO_2_SMG5_KD	RPL22L1	protein_coding	protein_coding	66.3254	44.0759	82.4065	1.49955	0.43229	0.902616	NA	5.06255	14.3604	1.10625	1.53708	0.0837921	-3.68637	NA	0.093725	0.324333	0.0134667	-0.310867	1.14835e-89	3.61704e-193	FALSE	TRUE
isoComp_00344218	geneComp_00079857	ENST00000371588.9	ENSG00000000419.12	control	SMG7_KO_34_SMG5_KD	DPM1	protein_coding	protein_coding	115.983	125.199	105.645	4.69749	1.40895	-0.244984	NA	88.1542	113.028	65.9313	4.22606	2.25756	-0.777549	NA	0.756325	0.9028	0.623733	-0.279067	1.20462e-89	1.20462e-89	FALSE	FALSE
isoComp_00451120	geneComp_00093688	ENST00000614462.4	ENSG00000176731.12	control	SMG7_KO_34_SMG5_KD	RBIS	protein_coding	protein_coding	114.63	147.211	102.511	13.756	2.57257	-0.522068	NA	21.5217	14.8914	31.3763	1.84546	1.29973	1.07469	NA	0.204225	0.1006	0.305867	0.205267	1.31623e-89	1.31623e-89	FALSE	FALSE
isoComp_00884405	geneComp_00202275	ENST00000376755.1	ENSG00000102317.18	control	SMG7_KO_2_SMG5_KD	RBM3	protein_coding	protein_coding	212.49	242.992	255.591	7.90002	2.29492	0.0729237	NA	33.6349	98.4581	1.19062	4.4181	0.305109	-6.3578	NA	0.166083	0.404933	0.00463333	-0.4003	1.71283e-89	0	FALSE	FALSE
isoComp_00392279	geneComp_00085554	ENST00000586904.1	ENSG00000125912.11	control	SMG7_KO_34_SMG5_KD	NCLN	protein_coding	nonsense_mediated_decay	72.8852	80.4259	79.6686	3.1639	1.19384	-0.0136479	NA	4.947	0.686393	10.7462	0.0579701	0.415539	3.94913	NA	0.0673292	0.00853333	0.134867	0.126333	1.82891e-89	1.82891e-89	TRUE	TRUE
isoComp_00890861	geneComp_00203029	ENST00000465957.1	ENSG00000107521.19	control	SMG7_KO_2_SMG5_KD	HPS1	protein_coding	processed_transcript	57.8788	45.5324	56.3889	0.82385	1.71772	0.308456	NA	12.3687	16.8632	4.7093	0.180734	0.0766202	-1.83809	NA	0.222904	0.370667	0.0837	-0.286967	1.91023e-89	1.91023e-89	NA	FALSE
isoComp_00546902	geneComp_00123211	ENST00000474993.5	ENSG00000107833.10	control	SMG7_KO_34_SMG6_KD	NPM3	protein_coding	processed_transcript	125.412	197.863	45.0483	9.70383	0.852007	-2.13471	NA	37.4349	21.4674	21.0844	1.39192	0.761272	-0.025955	NA	0.34105	0.1087	0.467767	0.359067	1.94663e-89	1.94663e-89	NA	FALSE
isoComp_00928341	geneComp_00207750	ENST00000598840.5	ENSG00000142230.13	control	SMG7_KO_2_SMG5_KD	SAE1	protein_coding	protein_coding	301.332	323.881	302.865	8.76122	2.91183	-0.096786	NA	33.1108	58.7428	17.9098	1.01644	0.612871	-1.7131	NA	0.106079	0.1815	0.0592	-0.1223	2.45493e-89	0	FALSE	TRUE
isoComp_00880994	geneComp_00201836	ENST00000489847.1	ENSG00000100211.10	control	SMG7_KO_2_SMG5_KD	CBY1	protein_coding	retained_intron	46.6993	43.8722	50.8353	2.1416	1.06502	0.212476	NA	14.0376	4.69454	20.708	0.271094	0.464825	2.13876	NA	0.308642	0.1069	0.407333	0.300433	2.55673e-89	2.55673e-89	NA	FALSE
isoComp_00510391	geneComp_00115814	ENST00000649858.1	ENSG00000274487.2	control	SMG7_KO_34_SMG5_KD	NPEPPSP1	transcribed_unprocessed_pseudogene	processed_transcript	61.5428	20.0615	95.2532	0.243954	0.303301	2.24677	NA	54.3032	20.0615	80.208	0.243954	0.880361	1.99878	NA	0.922375	1	0.842033	-0.157967	2.56333e-89	2.56333e-89	NA	FALSE
isoComp_00418980	geneComp_00088941	ENST00000545249.5	ENSG00000149357.10	control	SMG7_KO_34_SMG5_KD	LAMTOR1	protein_coding	protein_coding	66.7951	98.2325	58.3924	4.4782	0.144384	-0.75032	NA	5.15654	2.96681	12.7834	0.330788	0.133609	2.10356	NA	0.09485	0.0301	0.2189	0.1888	2.58676e-89	2.52212e-165	FALSE	FALSE
isoComp_00989581	geneComp_00217795	ENST00000320225.10	ENSG00000205937.12	control	SMG7_KO_2_SMG5_KD	RNPS1	protein_coding	protein_coding	346.637	501.864	306.731	16.6758	2.70374	-0.710302	NA	189.448	231.236	215.499	12.4177	1.36524	-0.101682	NA	0.561375	0.460167	0.7026	0.242433	2.67211e-89	0	FALSE	FALSE
isoComp_00938668	geneComp_00209181	ENST00000447368.6	ENSG00000153560.12	control	SMG7_KO_2_SMG5_KD	UBP1	protein_coding	protein_coding	49.9391	49.341	48.3793	1.49192	0.959121	-0.0283897	NA	21.9521	29.5128	10.403	0.487278	0.0966641	-1.50345	NA	0.431333	0.598933	0.215233	-0.3837	2.694e-89	2.694e-89	FALSE	FALSE
isoComp_00403993	geneComp_00087018	ENST00000432854.5	ENSG00000136279.20	control	SMG7_KO_34_SMG5_KD	DBNL	protein_coding	protein_coding	59.0965	75.8767	38.2671	3.60256	0.74155	-0.987364	NA	9.39104	5.97177	12.9206	0.057913	0.368846	1.11215	NA	0.187075	0.079	0.338167	0.259167	2.77914e-89	2.77914e-89	FALSE	TRUE
isoComp_00364397	geneComp_00082023	ENST00000336873.9	ENSG00000100099.20	control	SMG7_KO_34_SMG5_KD	HPS4	protein_coding	protein_coding	24.1491	28.1802	25.0602	0.266778	0.525432	-0.169219	NA	4.08321	8.5768	0	0.462563	0	-9.74598	NA	0.145896	0.3047	0	-0.3047	3.04013e-89	3.04013e-89	FALSE	TRUE
isoComp_00651198	geneComp_00140353	ENST00000559668.5	ENSG00000225151.10	control	SMG7_KO_34_SMG6_KD	GOLGA2P7	transcribed_unprocessed_pseudogene	processed_transcript	85.7024	63.2977	79.5709	0.183257	1.25125	0.330042	NA	28.5785	31.563	19.4819	0.415375	0.465001	-0.695815	NA	0.338208	0.498633	0.2448	-0.253833	3.11649e-89	3.11649e-89	NA	FALSE
isoComp_00917653	geneComp_00206473	ENST00000672073.1	ENSG00000134575.13	control	SMG7_KO_2_SMG5_KD	ACP2	polymorphic_pseudogene	protein_coding	22.1755	23.2992	21.9417	1.32503	0.791194	-0.0865671	NA	13.2316	18.9195	7.30479	1.04896	0.28199	-1.37174	NA	0.606617	0.812233	0.332867	-0.479367	3.33654e-89	3.33654e-89	FALSE	FALSE
isoComp_00354875	geneComp_00081002	ENST00000508430.1	ENSG00000071539.14	control	SMG7_KO_34_SMG5_KD	TRIP13	protein_coding	processed_transcript	102.723	123.172	100.402	2.29534	1.39975	-0.294864	NA	19.6281	3.22467	36.6448	0.527754	0.624372	3.50231	NA	0.204754	0.0260667	0.365067	0.339	3.67406e-89	4.5323e-251	NA	FALSE
isoComp_00467843	geneComp_00096793	ENST00000645392.1	ENSG00000197912.15	control	SMG7_KO_34_SMG5_KD	SPG7	protein_coding	retained_intron	61.5505	58.8722	61.3756	2.12324	1.48307	0.0600671	NA	3.79661	6.21195	0	0.145328	0	-9.28122	NA	0.0623542	0.105733	0	-0.105733	3.82124e-89	3.82124e-89	NA	FALSE
isoComp_01160264	geneComp_00257396	ENST00000452441.5	ENSG00000204580.13	control	SMG7_KO_2_SMG6_KD	DDR1	protein_coding	protein_coding	21.2457	20.5404	31.158	0.427161	0.217285	0.600902	NA	1.37653	5.91772	0	0.354088	0	-9.21133	NA	0.0665708	0.288467	0	-0.288467	3.84074e-89	3.84074e-89	FALSE	FALSE
isoComp_00520431	geneComp_00120226	ENST00000520297.5	ENSG00000025770.19	control	SMG7_KO_34_SMG6_KD	NCAPH2	protein_coding	processed_transcript	95.1317	63.588	118.978	2.85862	2.40193	0.903761	NA	9.6489	0.325469	17.1903	0.118804	0.350101	5.68011	NA	0.0818875	0.005	0.144533	0.139533	3.89542e-89	3.89542e-89	NA	FALSE
isoComp_00538931	geneComp_00122228	ENST00000370283.9	ENSG00000101199.13	control	SMG7_KO_34_SMG6_KD	ARFGAP1	protein_coding	protein_coding	76.9291	80.1741	87.7231	4.16311	1.49975	0.129806	NA	18.3631	31.0191	10.4842	0.809116	0.618728	-1.56403	NA	0.241737	0.3879	0.119333	-0.268567	4.61155e-89	4.61155e-89	FALSE	FALSE
isoComp_00564824	geneComp_00125524	ENST00000587385.6	ENSG00000126249.8	control	SMG7_KO_34_SMG6_KD	PDCD2L	protein_coding	retained_intron	133.441	111.473	94.8584	5.1866	1.41615	-0.232826	NA	67.7107	18.63	61.4943	1.2102	1.26507	1.72229	NA	0.4993	0.1669	0.6488	0.4819	4.62567e-89	4.62567e-89	NA	FALSE
isoComp_00664010	geneComp_00146180	ENST00000440787.5	ENSG00000241553.12	control	SMG7_KO_34_SMG6_KD	ARPC4	protein_coding	nonsense_mediated_decay	57.7918	74.9483	41.2611	2.02012	0.742071	-0.860956	NA	8.14643	2.3786	14.5457	0.257904	0.471077	2.60735	NA	0.165383	0.0316	0.3529	0.3213	5.1096e-89	5.1096e-89	TRUE	TRUE
isoComp_00977642	geneComp_00215386	ENST00000608611.5	ENSG00000186501.14	control	SMG7_KO_2_SMG5_KD	TMEM222	protein_coding	protein_coding	85.8507	57.9444	106.367	2.71627	0.928389	0.876193	NA	7.59793	22.1219	0	3.85072	0	-11.1119	NA	0.114796	0.377333	0	-0.377333	5.57383e-89	5.57383e-89	FALSE	TRUE
isoComp_00925548	geneComp_00207483	ENST00000557997.5	ENSG00000140332.16	control	SMG7_KO_2_SMG5_KD	TLE3	protein_coding	protein_coding	66.4093	77.254	75.1276	1.16034	1.54734	-0.0402621	NA	8.92372	0	17.8416	0	1.50339	10.8018	NA	0.148296	0	0.238167	0.238167	5.73385e-89	5.73385e-89	FALSE	FALSE
isoComp_01149746	geneComp_00255313	ENST00000608611.5	ENSG00000186501.14	control	SMG7_KO_2_SMG6_KD	TMEM222	protein_coding	protein_coding	85.8507	57.9444	96.5071	2.71627	0.724598	0.735865	NA	7.59793	22.1219	0	3.85072	0	-11.1119	NA	0.114796	0.377333	0	-0.377333	6.54904e-89	6.54904e-89	FALSE	TRUE
isoComp_00966817	geneComp_00213348	ENST00000539658.1	ENSG00000175970.11	control	SMG7_KO_2_SMG5_KD	UNC119B	protein_coding	processed_transcript	69.6593	63.6308	89.1564	1.01421	0.567486	0.486549	NA	11.7062	2.52119	26.7544	0.225336	0.915264	3.40242	NA	0.168475	0.0397	0.299967	0.260267	6.72285e-89	6.72285e-89	NA	FALSE
isoComp_00364738	geneComp_00082063	ENST00000348657.6	ENSG00000100227.18	control	SMG7_KO_34_SMG5_KD	POLDIP3	protein_coding	protein_coding	67.1235	65.4182	72.5272	1.58368	1.00361	0.148809	NA	22.1568	13.8576	38.7378	0.337453	0.493541	1.4824	NA	0.323208	0.211967	0.5343	0.322333	7.77777e-89	4.44256e-124	FALSE	FALSE
isoComp_00424434	geneComp_00089704	ENST00000369847.4	ENSG00000156374.16	control	SMG7_KO_34_SMG5_KD	PCGF6	protein_coding	protein_coding	68.0704	52.1942	86.6931	0.754064	0.876058	0.731919	NA	51.1633	50.3757	49.1414	0.657858	0.216952	-0.0357807	NA	0.774242	0.965233	0.566967	-0.398267	8.39549e-89	8.39549e-89	FALSE	FALSE
isoComp_00865280	geneComp_00200140	ENST00000342679.9	ENSG00000034152.19	control	SMG7_KO_2_SMG5_KD	MAP2K3	protein_coding	protein_coding	38.4501	49.7851	35.6953	2.16483	0.685234	-0.479863	NA	30.9491	45.5552	22.2089	2.95155	0.257642	-1.03615	NA	0.793667	0.913633	0.622467	-0.291167	1.08081e-88	1.08081e-88	FALSE	TRUE
isoComp_00583156	geneComp_00127797	ENST00000587223.1	ENSG00000141458.13	control	SMG7_KO_34_SMG6_KD	NPC1	protein_coding	processed_transcript	58.2994	30.5259	147.845	0.217445	1.84742	2.2756	NA	7.40334	0.841277	31.5265	0.0467552	0.330816	5.21125	NA	0.0852083	0.0275667	0.213367	0.1858	1.11037e-88	1.11037e-88	NA	FALSE
isoComp_00930017	geneComp_00207988	ENST00000366839.8	ENSG00000143742.13	control	SMG7_KO_2_SMG5_KD	SRP9	protein_coding	protein_coding	834.029	1048.62	657.622	14.1997	11.2261	-0.673149	NA	100.076	58.7719	122.539	3.85064	2.56144	1.05991	NA	0.133342	0.0559667	0.186367	0.1304	1.6797e-88	4.39233e-103	FALSE	FALSE
isoComp_00978217	geneComp_00215494	ENST00000420879.5	ENSG00000187051.9	control	SMG7_KO_2_SMG5_KD	RPS19BP1	protein_coding	nonsense_mediated_decay	144.656	175.164	124.958	9.79009	0.755395	-0.487232	NA	14.3466	5.89279	24.0127	0.766944	0.655851	2.02493	NA	0.113867	0.0333667	0.1921	0.158733	1.70108e-88	1.65693e-108	TRUE	TRUE
isoComp_01072672	geneComp_00244107	ENST00000489664.1	ENSG00000116586.12	control	SMG7_KO_2_SMG6_KD	LAMTOR2	protein_coding	processed_transcript	88.5102	95.785	65.2836	5.70114	0.721703	-0.553009	NA	10.4672	2.21135	11.9781	0.0496867	0.449577	2.4321	NA	0.121588	0.0232333	0.1835	0.160267	1.71851e-88	2.39276e-257	NA	FALSE
isoComp_00866996	geneComp_00200326	ENST00000453452.1	ENSG00000051620.11	control	SMG7_KO_2_SMG5_KD	HEBP2	protein_coding	nonsense_mediated_decay	53.7174	66.2878	39.7699	4.22382	0.733889	-0.73692	NA	4.50729	0.937149	9.40073	0.0197149	0.570611	3.31264	NA	0.0988375	0.0142	0.2362	0.222	1.80138e-88	4.98686e-165	TRUE	TRUE
isoComp_00491790	geneComp_00106214	ENST00000466239.5	ENSG00000241404.7	control	SMG7_KO_34_SMG5_KD	EGFL8	protein_coding	retained_intron	40.428	16.9549	69.2201	0.294522	0.958774	2.02885	NA	4.00399	5.3312	2.90529	0.0297746	0.138847	-0.873522	NA	0.148792	0.3147	0.0419333	-0.272767	2.00506e-88	2.00506e-88	NA	FALSE
isoComp_00887402	geneComp_00202588	ENST00000595231.5	ENSG00000104852.15	control	SMG7_KO_2_SMG5_KD	SNRNP70	protein_coding	nonsense_mediated_decay	296.264	383.353	252.698	15.0606	1.86967	-0.601237	NA	21.0563	1.76783	43.753	0.353932	1.59096	4.62152	NA	0.0796292	0.00456667	0.173167	0.1686	2.0371e-88	5.62315e-293	TRUE	TRUE
isoComp_01086579	geneComp_00245993	ENST00000559309.5	ENSG00000131876.17	control	SMG7_KO_2_SMG6_KD	SNRPA1	protein_coding	nonsense_mediated_decay	239.192	237.9	253.648	7.76629	5.68488	0.0924693	NA	80.6244	10.144	112.801	0.92445	1.80706	3.47379	NA	0.323192	0.0429667	0.445133	0.402167	2.32149e-88	2.44238e-156	TRUE	TRUE
isoComp_01062398	geneComp_00242874	ENST00000610533.4	ENSG00000106628.10	control	SMG7_KO_2_SMG6_KD	POLD2	protein_coding	protein_coding	197.093	247.47	163.751	7.36825	2.59647	-0.59572	NA	100.261	175.104	55.9034	5.0368	1.79113	-1.64703	NA	0.487146	0.707633	0.341733	-0.3659	2.36645e-88	2.36645e-88	FALSE	FALSE
isoComp_00632236	geneComp_00135316	ENST00000331483.9	ENSG00000185624.15	control	SMG7_KO_34_SMG6_KD	P4HB	protein_coding	protein_coding	317.11	357.145	324.567	14.2867	3.77713	-0.137993	NA	194.097	285.132	146.038	13.8733	3.91384	-0.965242	NA	0.601725	0.7979	0.4498	-0.3481	3.31685e-88	3.49459e-98	FALSE	FALSE
isoComp_00389470	geneComp_00085130	ENST00000494312.5	ENSG00000122952.17	control	SMG7_KO_34_SMG5_KD	ZWINT	protein_coding	retained_intron	167.64	161.312	157.972	3.91023	1.31031	-0.0301818	NA	45.7284	30.7136	63.4434	0.284035	0.612446	1.04635	NA	0.274187	0.1906	0.4017	0.2111	3.76424e-88	3.76424e-88	NA	TRUE
isoComp_00417975	geneComp_00088817	ENST00000481189.1	ENSG00000148335.14	control	SMG7_KO_34_SMG5_KD	NTMT1	protein_coding	nonsense_mediated_decay	110.446	103.318	115.894	7.47565	2.25229	0.165695	NA	31.6766	12.3273	43.2585	1.3607	0.757831	1.81029	NA	0.281221	0.118867	0.373267	0.2544	4.01506e-88	4.01506e-88	TRUE	TRUE
isoComp_00572172	geneComp_00126469	ENST00000356891.4	ENSG00000133641.18	control	SMG7_KO_34_SMG6_KD	C12orf29	protein_coding	protein_coding	76.388	51.3892	78.0244	1.19914	2.1033	0.602364	NA	22.8727	34.0055	16.2886	0.311123	0.300318	-1.06144	NA	0.321004	0.662333	0.209233	-0.4531	4.18854e-88	4.18854e-88	FALSE	TRUE
isoComp_00929727	geneComp_00207954	ENST00000271836.10	ENSG00000143537.13	control	SMG7_KO_2_SMG5_KD	ADAM15	protein_coding	protein_coding	88.1347	84.6474	97.2287	1.55549	1.58531	0.199895	NA	28.489	41.2143	14.4293	0.694767	0.677322	-1.51349	NA	0.324325	0.486967	0.148633	-0.338333	4.58289e-88	4.58289e-88	FALSE	TRUE
isoComp_00985628	geneComp_00216811	ENST00000647767.1	ENSG00000198715.13	control	SMG7_KO_2_SMG5_KD	GLMP	protein_coding	nonsense_mediated_decay	41.0389	41.4316	32.9925	1.49801	0.330835	-0.328505	NA	6.13397	1.5733	10.8488	0.0550333	0.388123	2.77786	NA	0.163679	0.0381	0.3287	0.2906	4.60304e-88	6.0557e-222	TRUE	TRUE
isoComp_01002234	geneComp_00223322	ENST00000533010.6	ENSG00000233024.7	control	SMG7_KO_2_SMG5_KD	NPIPA9	protein_coding	retained_intron	105.899	38.4206	136.097	5.80673	6.16467	1.82441	NA	27.7284	3.19255	56.709	0.538515	2.4298	4.14654	NA	0.231104	0.0826	0.417367	0.334767	4.62006e-88	4.62006e-88	NA	FALSE
isoComp_00596434	geneComp_00129618	ENST00000303775.10	ENSG00000156239.12	control	SMG7_KO_34_SMG6_KD	N6AMT1	protein_coding	protein_coding	23.8508	21.1092	12.3831	0.166567	0.281846	-0.769023	NA	2.28604	7.79099	0	0.216939	0	-9.60751	NA	0.0934792	0.369167	0	-0.369167	4.70018e-88	4.70018e-88	FALSE	TRUE
isoComp_00347423	geneComp_00080195	ENST00000313288.9	ENSG00000013810.19	control	SMG7_KO_34_SMG5_KD	TACC3	protein_coding	protein_coding	101.066	121.728	138.848	5.89632	1.29131	0.189828	NA	63.2802	90.1195	65.7298	4.9135	0.538765	-0.455231	NA	0.625238	0.739933	0.473567	-0.266367	4.71966e-88	4.71966e-88	FALSE	FALSE
isoComp_00900565	geneComp_00204180	ENST00000368305.9	ENSG00000116586.12	control	SMG7_KO_2_SMG5_KD	LAMTOR2	protein_coding	protein_coding	88.5102	95.785	91.6175	5.70114	1.519	-0.0641702	NA	56.4057	84.9535	38.3834	5.05957	2.71799	-1.14598	NA	0.630071	0.8869	0.4186	-0.4683	4.77434e-88	6.89825e-152	FALSE	FALSE
isoComp_00936054	geneComp_00208823	ENST00000341749.7	ENSG00000150527.17	control	SMG7_KO_2_SMG5_KD	MIA2	protein_coding	protein_coding	18.6811	14.1577	27.0784	0.331173	0.549627	0.935065	NA	2.35542	6.47652	0	0.570838	0	-9.3413	NA	0.149425	0.456667	0	-0.456667	4.84608e-88	4.84608e-88	FALSE	FALSE
isoComp_00543282	geneComp_00122741	ENST00000597577.5	ENSG00000104872.11	control	SMG7_KO_34_SMG6_KD	PIH1D1	protein_coding	nonsense_mediated_decay	216.883	107.294	243.851	2.78754	4.06971	1.18435	NA	33.7512	4.78971	42.6733	0.190487	1.87419	3.15265	NA	0.127592	0.0446	0.1749	0.1303	5.4832e-88	5.4832e-88	TRUE	TRUE
isoComp_00964086	geneComp_00212899	ENST00000485362.1	ENSG00000173436.15	control	SMG7_KO_2_SMG5_KD	MICOS10	protein_coding	processed_transcript	173.927	290.822	97.0986	14.642	1.45123	-1.58252	NA	100.067	189.158	39.577	9.29342	1.44016	-2.25657	NA	0.532325	0.6505	0.407367	-0.243133	5.95298e-88	5.95298e-88	NA	FALSE
isoComp_00882946	geneComp_00202045	ENST00000468420.5	ENSG00000101052.13	control	SMG7_KO_2_SMG5_KD	IFT52	protein_coding	processed_transcript	87.5232	39.6729	112.469	0.532019	1.34094	1.50306	NA	16.2779	1.39857	26.0051	0.0734896	0.455823	4.20704	NA	0.161717	0.0352333	0.231367	0.196133	6.20205e-88	6.20205e-88	NA	FALSE
isoComp_01144227	geneComp_00254308	ENST00000356663.8	ENSG00000182087.14	control	SMG7_KO_2_SMG6_KD	TMEM259	protein_coding	protein_coding	244.788	253.954	273.857	9.68974	2.27628	0.108852	NA	117.765	143.49	115.737	5.18284	0.722512	-0.310077	NA	0.479158	0.5651	0.422633	-0.142467	6.24638e-88	6.24638e-88	FALSE	TRUE
isoComp_01153307	geneComp_00256044	ENST00000587552.5	ENSG00000196365.12	control	SMG7_KO_2_SMG6_KD	LONP1	protein_coding	retained_intron	132.187	92.8736	187.379	2.33805	1.43398	1.01254	NA	19.6805	1.78279	36.4419	0.217963	1.08652	4.34571	NA	0.12655	0.0191333	0.194533	0.1754	7.50608e-88	7.50608e-88	NA	FALSE
isoComp_00948311	geneComp_00210539	ENST00000430989.1	ENSG00000163541.12	control	SMG7_KO_2_SMG5_KD	SUCLG1	protein_coding	processed_transcript	75.1763	89.8913	70.1627	2.79755	0.281662	-0.357432	NA	4.8292	0.814666	9.71967	0.0886489	0.189226	3.56051	NA	0.0684958	0.00913333	0.138533	0.1294	8.95283e-88	8.95283e-88	NA	FALSE
isoComp_00499948	geneComp_00109762	ENST00000539921.6	ENSG00000255717.7	control	SMG7_KO_34_SMG5_KD	SNHG1	lncRNA	lncRNA	580.205	164.353	1054.74	8.54825	19.5096	2.68193	NA	427.42	72.8853	820.246	4.46758	13.384	3.49218	NA	0.672429	0.4435	0.777767	0.334267	9.18571e-88	1.75362e-147	NA	FALSE
isoComp_00575211	geneComp_00126839	ENST00000366627.4	ENSG00000135778.12	control	SMG7_KO_34_SMG6_KD	NTPCR	protein_coding	protein_coding	104.979	134.426	72.2765	5.05924	0.576366	-0.895123	NA	9.32271	3.47815	13.6162	0.136316	0.490426	1.96585	NA	0.113196	0.0259	0.1885	0.1626	1.0078e-87	1.0078e-87	FALSE	FALSE
isoComp_01059255	geneComp_00242493	ENST00000563845.5	ENSG00000104731.14	control	SMG7_KO_2_SMG6_KD	KLHDC4	protein_coding	nonsense_mediated_decay	113.347	53.1061	154.843	0.998326	0.57026	1.54368	NA	10.37	0.679449	22.6799	0.0786826	0.65396	5.04046	NA	0.0698917	0.0128	0.146433	0.133633	1.03976e-87	1.03976e-87	TRUE	TRUE
isoComp_00359235	geneComp_00081443	ENST00000508557.5	ENSG00000083720.13	control	SMG7_KO_34_SMG5_KD	OXCT1	protein_coding	retained_intron	72.7665	80.2918	61.3429	2.10458	1.16036	-0.3883	NA	5.79638	0	10.3703	0	0.92601	10.0196	NA	0.0825083	0	0.168933	0.168933	1.1014e-87	1.1014e-87	NA	FALSE
isoComp_00448653	geneComp_00093259	ENST00000553182.5	ENSG00000174243.10	control	SMG7_KO_34_SMG5_KD	DDX23	protein_coding	processed_transcript	90.7244	92.6196	97.3661	2.20594	0.889406	0.0720945	NA	4.72748	0.404745	10.4411	0.0795646	0.324297	4.65529	NA	0.0504667	0.0044	0.1072	0.1028	1.18283e-87	1.18283e-87	NA	FALSE
isoComp_00938595	geneComp_00209169	ENST00000507282.1	ENSG00000153395.10	control	SMG7_KO_2_SMG5_KD	LPCAT1	protein_coding	retained_intron	100.263	84.5391	50.5863	2.47275	1.07723	-0.740756	NA	6.14332	0	7.28632	0	0.649508	9.51103	NA	0.0818458	0	0.1436	0.1436	1.19832e-87	1.19832e-87	NA	FALSE
isoComp_00943437	geneComp_00209848	ENST00000367249.9	ENSG00000159348.13	control	SMG7_KO_2_SMG5_KD	CYB5R1	protein_coding	protein_coding	56.0266	35.1018	57.6683	1.26811	0.405599	0.716072	NA	35.065	28.6971	28.8372	1.08007	0.193935	0.00701951	NA	0.656879	0.817533	0.500133	-0.3174	1.21751e-87	1.21751e-87	FALSE	FALSE
isoComp_00362352	geneComp_00081796	ENST00000206542.9	ENSG00000092094.11	control	SMG7_KO_34_SMG5_KD	OSGEP	protein_coding	protein_coding	96.0732	49.5065	136.913	1.98236	0.254007	1.46739	NA	14.7422	18.0324	11.4649	0.41238	0.0774845	-0.652915	NA	0.20195	0.365533	0.0837333	-0.2818	1.3298e-87	1.3298e-87	FALSE	FALSE
isoComp_00379388	geneComp_00083817	ENST00000620941.1	ENSG00000112081.17	control	SMG7_KO_34_SMG5_KD	SRSF3	protein_coding	protein_coding	781.462	853.736	801.983	18.8519	12.9082	-0.0902174	NA	207.794	325.354	163.968	9.02525	1.9771	-0.988554	NA	0.270158	0.381	0.204633	-0.176367	1.42187e-87	0	FALSE	TRUE
isoComp_00360383	geneComp_00081578	ENST00000513762.2	ENSG00000087274.17	control	SMG7_KO_34_SMG5_KD	ADD1	protein_coding	retained_intron	68.5073	70.0653	75.2022	1.01083	0.81343	0.102061	NA	3.96285	0.561126	9.85154	0.0365022	0.223091	4.10993	NA	0.0584208	0.00803333	0.131067	0.123033	1.42702e-87	1.42702e-87	NA	FALSE
isoComp_00525507	geneComp_00120769	ENST00000381125.9	ENSG00000067057.17	control	SMG7_KO_34_SMG6_KD	PFKP	protein_coding	protein_coding	113.384	164.102	85.3525	3.1504	0.972191	-0.943007	NA	85.7559	148.944	49.5347	2.74715	0.854447	-1.58806	NA	0.702167	0.9077	0.580633	-0.327067	1.5939e-87	1.5939e-87	FALSE	FALSE
isoComp_00556563	geneComp_00124358	ENST00000369541.4	ENSG00000116752.6	control	SMG7_KO_34_SMG6_KD	BCAS2	protein_coding	protein_coding	88.7758	108.644	97.6008	3.99105	0.793541	-0.154631	NA	72.1477	103.598	68.4731	3.33065	1.11224	-0.597317	NA	0.801658	0.9539	0.7015	-0.2524	1.79296e-87	1.79296e-87	FALSE	FALSE
isoComp_01129870	geneComp_00251809	ENST00000304800.14	ENSG00000168701.19	control	SMG7_KO_2_SMG6_KD	TMEM208	protein_coding	protein_coding	107.402	97.2787	98.928	6.22832	0.635392	0.0242525	NA	59.0062	81.2977	40.3199	4.9268	1.91466	-1.01154	NA	0.560338	0.8361	0.407733	-0.428367	1.96232e-87	1.96232e-87	FALSE	TRUE
isoComp_00365256	geneComp_00082136	ENST00000216254.9	ENSG00000100412.16	control	SMG7_KO_34_SMG5_KD	ACO2	protein_coding	protein_coding	80.0103	59.1986	102.067	2.14634	0.391077	0.785784	NA	52.1124	50.7411	52.3593	1.56224	0.50341	0.0452812	NA	0.685729	0.8575	0.513033	-0.344467	2.1274e-87	1.22519e-145	FALSE	FALSE
isoComp_00387681	geneComp_00084891	ENST00000239891.4	ENSG00000120697.9	control	SMG7_KO_34_SMG5_KD	ALG5	protein_coding	protein_coding	97.6842	57.7714	150.283	2.73141	1.52836	1.3791	NA	69.9725	52.7086	93.8952	2.36049	1.29047	0.832892	NA	0.743346	0.912567	0.6251	-0.287467	2.22244e-87	2.22244e-87	FALSE	FALSE
isoComp_00985951	geneComp_00216876	ENST00000361828.7	ENSG00000198836.10	control	SMG7_KO_2_SMG5_KD	OPA1	protein_coding	protein_coding	59.1475	46.5523	53.697	2.03822	0.469865	0.205949	NA	3.27015	7.12924	0	0.685778	0	-9.47963	NA	0.0589583	0.152467	0	-0.152467	2.30767e-87	2.30767e-87	FALSE	TRUE
isoComp_00949286	geneComp_00210671	ENST00000423525.6	ENSG00000163931.16	control	SMG7_KO_2_SMG5_KD	TKT	protein_coding	protein_coding	208.344	356.58	148.567	12.2713	4.41604	-1.26305	NA	15.1343	13.6371	27.4181	0.914529	0.610334	1.00706	NA	0.0879458	0.0381667	0.1851	0.146933	2.32252e-87	2.32252e-87	FALSE	FALSE
isoComp_00353370	geneComp_00080839	ENST00000585494.5	ENSG00000066926.11	control	SMG7_KO_34_SMG5_KD	FECH	protein_coding	nonsense_mediated_decay	42.7059	59.6254	39.1189	0.559492	1.00928	-0.607932	NA	8.53068	3.74729	14.5042	0.255739	0.277832	1.9497	NA	0.230404	0.0628667	0.370933	0.308067	2.4019e-87	2.4019e-87	TRUE	FALSE
isoComp_00517019	geneComp_00119865	ENST00000005386.8	ENSG00000005175.10	control	SMG7_KO_34_SMG6_KD	RPAP3	protein_coding	protein_coding	58.7042	64.119	55.4691	0.937079	0.981605	-0.209031	NA	16.4246	24.8754	7.51636	0.351437	0.367965	-1.72528	NA	0.279562	0.388	0.135333	-0.252667	2.49777e-87	2.49777e-87	FALSE	FALSE
isoComp_00364714	geneComp_00082061	ENST00000266087.12	ENSG00000100225.18	control	SMG7_KO_34_SMG5_KD	FBXO7	protein_coding	protein_coding	116.038	106.34	121.239	4.32127	1.28061	0.189148	NA	38.224	48.9438	30.2585	1.92285	0.675546	-0.693601	NA	0.332025	0.4603	0.249567	-0.210733	2.97053e-87	2.97053e-87	FALSE	FALSE
isoComp_00261852	geneComp_00051086	ENST00000506974.5	ENSG00000164258.12	control	SMG7_KO_34	NDUFS4	protein_coding	nonsense_mediated_decay	113.418	116.601	110.593	5.01517	2.19017	-0.076313	NA	25.676	4.37197	20.1201	0.281442	0.171564	2.1997	NA	0.231	0.0375	0.182067	0.144567	3.43484e-87	3.43484e-87	TRUE	TRUE
isoComp_00606879	geneComp_00131085	ENST00000297440.11	ENSG00000164818.16	control	SMG7_KO_34_SMG6_KD	DNAAF5	protein_coding	protein_coding	51.762	71.5871	36.7998	0.985324	0.579792	-0.959811	NA	41.0844	68.8333	22.0741	1.20054	0.148664	-1.64031	NA	0.767962	0.961467	0.600033	-0.361433	3.48122e-87	3.41396e-123	FALSE	FALSE
isoComp_00633434	geneComp_00135532	ENST00000608611.5	ENSG00000186501.14	control	SMG7_KO_34_SMG6_KD	TMEM222	protein_coding	protein_coding	85.8507	57.9444	95.8526	2.71627	0.432778	0.726049	NA	7.59793	22.1219	0	3.85072	0	-11.1119	NA	0.114796	0.377333	0	-0.377333	3.56264e-87	3.56264e-87	FALSE	TRUE
isoComp_00353256	geneComp_00080825	ENST00000613048.4	ENSG00000066468.22	control	SMG7_KO_34_SMG5_KD	FGFR2	protein_coding	protein_coding	29.4338	27.5986	35.0356	0.163509	1.54575	0.344118	NA	3.29447	7.50677	0	0.50323	0	-9.55397	NA	0.123329	0.2718	0	-0.2718	5.57255e-87	5.57255e-87	FALSE	FALSE
isoComp_00975927	geneComp_00215087	ENST00000554439.5	ENSG00000185246.18	control	SMG7_KO_2_SMG5_KD	PRPF39	protein_coding	nonsense_mediated_decay	76.298	43.376	90.481	1.6197	1.25929	1.06054	NA	5.23439	0	15.8615	0	1.24468	10.6322	NA	0.05475	0	0.1752	0.1752	5.68134e-87	5.68134e-87	TRUE	FALSE
isoComp_00404862	geneComp_00087140	ENST00000375128.4	ENSG00000136936.10	control	SMG7_KO_34_SMG5_KD	XPA	protein_coding	protein_coding	25.5467	17.8975	32.7065	0.657886	0.358934	0.869456	NA	10.4508	14.3855	6.49369	0.800072	0.364886	-1.14628	NA	0.450242	0.802667	0.198367	-0.6043	6.74781e-87	6.74781e-87	FALSE	TRUE
isoComp_00374972	geneComp_00083311	ENST00000460055.5	ENSG00000108039.18	control	SMG7_KO_34_SMG5_KD	XPNPEP1	protein_coding	processed_transcript	75.8899	69.9465	76.4873	1.61587	1.36085	0.12895	NA	4.11643	0	8.85538	0	0.652117	9.79204	NA	0.0492417	0	0.115567	0.115567	6.96467e-87	6.96467e-87	NA	FALSE
isoComp_01024656	geneComp_00234217	ENST00000604879.5	ENSG00000270647.6	control	SMG7_KO_2_SMG5_KD	TAF15	protein_coding	protein_coding	286.391	292.692	353.73	0.370144	12.6609	0.273256	NA	28.1273	50.2222	6.88709	1.49019	0.497774	-2.86455	NA	0.104158	0.171567	0.0196	-0.151967	9.01038e-87	0	FALSE	TRUE
isoComp_00537507	geneComp_00122081	ENST00000399922.6	ENSG00000100461.18	control	SMG7_KO_34_SMG6_KD	RBM23	protein_coding	protein_coding	86.4667	92.1562	83.1372	2.23709	1.02149	-0.148569	NA	37.7869	56.5535	18.7309	2.60572	0.695679	-1.59368	NA	0.433117	0.613067	0.2252	-0.387867	9.01786e-87	9.01786e-87	FALSE	FALSE
isoComp_00639693	geneComp_00136686	ENST00000378756.8	ENSG00000197785.14	control	SMG7_KO_34_SMG6_KD	ATAD3A	protein_coding	protein_coding	91.8951	115.541	64.178	5.55462	3.89882	-0.848151	NA	62.1821	104.484	25.7142	4.8383	1.79292	-2.02223	NA	0.659375	0.9046	0.400833	-0.503767	9.2625e-87	9.2625e-87	FALSE	FALSE
isoComp_00377434	geneComp_00083585	ENST00000339995.10	ENSG00000110321.17	control	SMG7_KO_34_SMG5_KD	EIF4G2	protein_coding	protein_coding	294.256	368.237	189.133	4.75811	2.17059	-0.961198	NA	231.867	318.304	127.974	2.24381	1.40463	-1.31449	NA	0.772958	0.864533	0.6767	-0.187833	1.063e-86	1.063e-86	FALSE	FALSE
isoComp_00435880	geneComp_00091346	ENST00000335698.4	ENSG00000165629.20	control	SMG7_KO_34_SMG5_KD	ATP5F1C	protein_coding	protein_coding	324.01	444.082	248.594	20.7175	6.19549	-0.837009	NA	42.139	15.2772	60.5601	1.47232	3.71827	1.98628	NA	0.154133	0.0343333	0.2435	0.209167	1.22643e-86	2.04815e-128	FALSE	FALSE
isoComp_00372152	geneComp_00082930	ENST00000263354.8	ENSG00000105402.8	control	SMG7_KO_34_SMG5_KD	NAPA	protein_coding	protein_coding	105.996	92.0084	93.8973	5.58936	2.81469	0.029315	NA	56.2062	66.7794	39.3943	4.63883	0.464182	-0.761267	NA	0.542312	0.725067	0.420167	-0.3049	1.56043e-86	1.56043e-86	FALSE	TRUE
isoComp_01072754	geneComp_00244119	ENST00000367498.8	ENSG00000116679.16	control	SMG7_KO_2_SMG6_KD	IVNS1ABP	protein_coding	protein_coding	96.6759	87.5676	102.487	1.93097	0.901421	0.226945	NA	26.0891	38.4516	15.6762	0.226338	0.708306	-1.29392	NA	0.279279	0.4395	0.1529	-0.2866	1.72145e-86	3.59764e-121	FALSE	FALSE
isoComp_01034172	geneComp_00239728	ENST00000576586.5	ENSG00000007168.13	control	SMG7_KO_2_SMG6_KD	PAFAH1B1	protein_coding	protein_coding	77.307	71.3429	84.1103	1.93327	1.11074	0.237482	NA	5.16182	0	13.0314	0	1.18287	10.3489	NA	0.0605458	0	0.154933	0.154933	1.77434e-86	1.77434e-86	FALSE	FALSE
isoComp_00932938	geneComp_00208405	ENST00000424818.5	ENSG00000146707.14	control	SMG7_KO_2_SMG5_KD	POMZP3	protein_coding	nonsense_mediated_decay	45.0466	21.314	67.4456	0.782149	0.194886	1.66146	NA	20.2108	2.01123	35.9157	0.260875	0.561251	4.15171	NA	0.383842	0.0941667	0.532467	0.4383	1.79125e-86	4.60054e-182	TRUE	TRUE
isoComp_01124304	geneComp_00251054	ENST00000493053.5	ENSG00000165629.20	control	SMG7_KO_2_SMG6_KD	ATP5F1C	protein_coding	processed_transcript	324.01	444.082	270.367	20.7175	5.05625	-0.715888	NA	44.8688	7.84789	62.0033	1.28232	1.20561	2.98036	NA	0.163833	0.0175	0.229667	0.212167	1.80518e-86	2.63433e-122	NA	FALSE
isoComp_00933162	geneComp_00208442	ENST00000642361.1	ENSG00000147044.21	control	SMG7_KO_2_SMG5_KD	CASK	protein_coding	protein_coding	27.0414	40.0976	24.2557	1.77725	0.693904	-0.724958	NA	2.91112	0.744148	7.38686	0.112693	0.256452	3.29399	NA	0.131292	0.0184667	0.304467	0.286	1.88648e-86	1.88648e-86	FALSE	FALSE
isoComp_00565723	geneComp_00125647	ENST00000248070.10	ENSG00000127527.14	control	SMG7_KO_34_SMG6_KD	EPS15L1	protein_coding	protein_coding	34.4841	30.4995	33.5031	0.629573	0.757782	0.135469	NA	3.45699	8.30412	0	0.524992	0	-9.69942	NA	0.109533	0.2725	0	-0.2725	2.0918e-86	2.0918e-86	FALSE	TRUE
isoComp_00386942	geneComp_00084764	ENST00000324593.10	ENSG00000119725.19	control	SMG7_KO_34_SMG5_KD	ZNF410	protein_coding	protein_coding	50.1592	35.6078	85.6505	1.23929	0.810105	1.26603	NA	19.4712	20.2569	19.6618	0.707366	0.321331	-0.042995	NA	0.422429	0.568967	0.229633	-0.339333	2.15811e-86	2.15811e-86	FALSE	FALSE
isoComp_01033064	geneComp_00239612	ENST00000373449.7	ENSG00000004455.17	control	SMG7_KO_2_SMG6_KD	AK2	protein_coding	protein_coding	288.01	334.579	283.975	3.85633	6.25195	-0.236579	NA	39.7832	65.7482	13.4718	3.70769	0.238556	-2.28616	NA	0.134821	0.1963	0.0475333	-0.148767	2.1691e-86	2.1691e-86	FALSE	TRUE
isoComp_01128080	geneComp_00251576	ENST00000571806.1	ENSG00000167721.11	control	SMG7_KO_2_SMG6_KD	TSR1	protein_coding	nonsense_mediated_decay	87.8347	100.778	89.0708	2.75615	1.15056	-0.178134	NA	15.8101	5.01319	21.5057	0.117484	0.846217	2.09871	NA	0.190988	0.0498667	0.2413	0.191433	2.2611e-86	2.2611e-86	TRUE	TRUE
isoComp_00491906	geneComp_00106253	ENST00000440787.5	ENSG00000241553.12	control	SMG7_KO_34_SMG5_KD	ARPC4	protein_coding	nonsense_mediated_decay	57.7918	74.9483	30.5971	2.02012	0.326875	-1.29222	NA	8.14643	2.3786	8.78489	0.257904	0.187488	1.8805	NA	0.165383	0.0316	0.287233	0.255633	2.27377e-86	2.27377e-86	TRUE	TRUE
isoComp_00393020	geneComp_00085642	ENST00000465150.6	ENSG00000126768.12	control	SMG7_KO_34_SMG5_KD	TIMM17B	protein_coding	protein_coding	96.5888	172.288	48.051	7.59501	0.328964	-1.84197	NA	15.9872	13.2481	16.1355	0.653633	0.450863	0.284259	NA	0.235183	0.077	0.3359	0.2589	2.57271e-86	4.66695e-93	FALSE	FALSE
isoComp_00590256	geneComp_00128769	ENST00000277632.8	ENSG00000148481.14	control	SMG7_KO_34_SMG6_KD	MINDY3	protein_coding	protein_coding	84.2494	63.1526	112.357	0.520351	0.835042	0.83107	NA	39.538	44.0175	31.6764	0.633744	0.821983	-0.474542	NA	0.491221	0.697133	0.282033	-0.4151	2.91255e-86	2.91255e-86	FALSE	FALSE
isoComp_00862892	geneComp_00199888	ENST00000615885.4	ENSG00000010295.19	control	SMG7_KO_2_SMG5_KD	IFFO1	protein_coding	protein_coding	41.0122	34.8386	43.8942	1.54805	0.329053	0.333258	NA	3.96924	0	8.11227	0	0.321839	9.66574	NA	0.0831917	0	0.184867	0.184867	2.96949e-86	2.96949e-86	FALSE	FALSE
isoComp_00830045	geneComp_00183374	ENST00000668580.1	ENSG00000232956.9	control	SMG7_KO_2	SNHG15	lncRNA	lncRNA	297.932	93.5067	392.956	4.09675	15.0307	2.07111	NA	8.32507	12.9849	11.7474	0.244461	0.401673	-0.144379	NA	0.0394083	0.1393	0.0299	-0.1094	3.78662e-86	1.05625e-157	NA	FALSE
isoComp_00924210	geneComp_00207302	ENST00000266458.10	ENSG00000139112.11	control	SMG7_KO_2_SMG5_KD	GABARAPL1	protein_coding	protein_coding	63.6678	26.8887	79.6803	0.839157	1.26399	1.56687	NA	36.4439	23.5523	33.3495	0.606907	1.12472	0.501614	NA	0.63005	0.876533	0.418367	-0.458167	4.33647e-86	4.33647e-86	FALSE	TRUE
isoComp_00454441	geneComp_00094292	ENST00000480930.5	ENSG00000180098.9	control	SMG7_KO_34_SMG5_KD	TRNAU1AP	protein_coding	processed_transcript	58.7944	43.2687	66.6243	1.07033	0.793301	0.622608	NA	30.1605	10.2522	42.4074	0.52164	0.299935	2.04732	NA	0.478746	0.2371	0.636667	0.399567	4.77938e-86	1.61326e-240	NA	FALSE
isoComp_00939014	geneComp_00209236	ENST00000301008.5	ENSG00000154118.13	control	SMG7_KO_2_SMG5_KD	JPH3	protein_coding	processed_transcript	6.9196	9.05095	3.87662	0.0795358	0.148895	-1.22115	NA	2.21165	0.425936	3.58395	0.0484219	0.137209	3.04338	NA	0.437746	0.0470333	0.924567	0.877533	4.994e-86	4.994e-86	NA	FALSE
isoComp_00227144	geneComp_00046496	ENST00000372090.6	ENSG00000132773.12	control	SMG7_KO_34	TOE1	protein_coding	protein_coding	79.9587	43.8158	88.5986	2.23156	0.41625	1.01567	NA	31.7087	32.2774	36.8334	1.91297	0.500342	0.190436	NA	0.434271	0.736133	0.415733	-0.3204	5.08075e-86	5.08075e-86	FALSE	FALSE
isoComp_00559249	geneComp_00124720	ENST00000471520.5	ENSG00000119929.13	control	SMG7_KO_34_SMG6_KD	CUTC	protein_coding	nonsense_mediated_decay	64.3356	63.1506	51.8285	1.57906	1.14214	-0.285001	NA	23.096	9.60411	26.3363	0.313073	0.634063	1.45438	NA	0.3702	0.152333	0.508167	0.355833	5.5309e-86	3.69645e-98	TRUE	TRUE
isoComp_00444954	geneComp_00092678	ENST00000523910.1	ENSG00000171320.15	control	SMG7_KO_34_SMG5_KD	ESCO2	protein_coding	processed_transcript	31.3219	26.0095	38.8323	0.659901	0.105954	0.578036	NA	3.70966	0	7.02757	0	0.0790652	9.45893	NA	0.105637	0	0.180967	0.180967	5.74477e-86	2.45054e-113	NA	FALSE
isoComp_00371646	geneComp_00082873	ENST00000360605.8	ENSG00000105176.18	control	SMG7_KO_34_SMG5_KD	URI1	protein_coding	protein_coding	191.37	182.974	188.393	3.51192	0.864512	0.0421071	NA	50.6773	35.0207	80.4972	1.28289	1.5722	1.2005	NA	0.267354	0.1913	0.427367	0.236067	5.80609e-86	5.80609e-86	FALSE	TRUE
isoComp_00915560	geneComp_00206204	ENST00000372090.6	ENSG00000132773.12	control	SMG7_KO_2_SMG5_KD	TOE1	protein_coding	protein_coding	79.9587	43.8158	111.358	2.23156	2.46635	1.34548	NA	31.7087	32.2774	32.5622	1.91297	1.59361	0.0126696	NA	0.434271	0.736133	0.2925	-0.443633	6.01009e-86	6.01009e-86	FALSE	FALSE
isoComp_00881048	geneComp_00201844	ENST00000252115.10	ENSG00000100227.18	control	SMG7_KO_2_SMG5_KD	POLDIP3	protein_coding	protein_coding	67.1235	65.4182	78.4673	1.58368	0.654084	0.262363	NA	34.3121	47.2452	18.5402	1.65914	1.28771	-1.34904	NA	0.517142	0.7219	0.236067	-0.485833	6.64731e-86	6.64731e-86	FALSE	FALSE
isoComp_00970059	geneComp_00213948	ENST00000483723.5	ENSG00000179335.18	control	SMG7_KO_2_SMG5_KD	CLK3	protein_coding	nonsense_mediated_decay	99.476	66.0019	130.063	0.485191	0.916484	0.978522	NA	7.25829	0	15.6126	0	1.44048	10.6094	NA	0.0581833	0	0.1199	0.1199	7.15785e-86	7.15785e-86	TRUE	TRUE
isoComp_01041134	geneComp_00240475	ENST00000591276.1	ENSG00000065268.10	control	SMG7_KO_2_SMG6_KD	WDR18	protein_coding	retained_intron	145.804	155.632	146.306	6.09078	1.15212	-0.0891383	NA	18.6386	5.14473	27.6132	0.252552	0.757038	2.42191	NA	0.127346	0.0331333	0.1888	0.155667	8.58349e-86	4.68202e-166	NA	FALSE
isoComp_00617687	geneComp_00132709	ENST00000650070.2	ENSG00000171793.16	control	SMG7_KO_34_SMG6_KD	CTPS1	protein_coding	protein_coding	97.2686	136.439	50.3004	3.21147	0.665118	-1.43943	NA	55.8123	98.3776	18.2773	3.89965	0.342589	-2.42763	NA	0.533267	0.7205	0.363333	-0.357167	9.52191e-86	9.52191e-86	FALSE	TRUE
isoComp_00612573	geneComp_00131890	ENST00000626028.1	ENSG00000168066.20	control	SMG7_KO_34_SMG6_KD	SF1	protein_coding	protein_coding	244.113	242.829	221.317	2.23181	5.88846	-0.133824	NA	13.1679	0	25.0272	0	4.18505	11.2899	NA	0.0527208	0	0.112267	0.112267	9.53107e-86	9.53107e-86	FALSE	TRUE
isoComp_00368093	geneComp_00082494	ENST00000376755.1	ENSG00000102317.18	control	SMG7_KO_34_SMG5_KD	RBM3	protein_coding	protein_coding	212.49	242.992	237.05	7.90002	3.42615	-0.0357183	NA	33.6349	98.4581	0.762914	4.4181	0.231443	-6.9932	NA	0.166083	0.404933	0.0032	-0.401733	1.02629e-85	1.46149e-285	FALSE	FALSE
isoComp_00374911	geneComp_00083303	ENST00000224949.9	ENSG00000107959.16	control	SMG7_KO_34_SMG5_KD	PITRM1	protein_coding	protein_coding	90.1984	80.3059	92.2404	1.1562	2.95475	0.19987	NA	57.2832	65.6506	45.057	1.57613	0.640197	-0.542958	NA	0.653658	0.8173	0.4891	-0.3282	1.23844e-85	6.25579e-111	FALSE	FALSE
isoComp_01150729	geneComp_00255500	ENST00000565455.5	ENSG00000187555.16	control	SMG7_KO_2_SMG6_KD	USP7	protein_coding	nonsense_mediated_decay	84.841	92.061	71.881	2.96397	2.31061	-0.356935	NA	10.5038	1.00776	11.0251	0.104146	0.597932	3.43862	NA	0.125379	0.0109667	0.153367	0.1424	1.64848e-85	1.64848e-85	TRUE	TRUE
isoComp_00380192	geneComp_00083933	ENST00000508522.5	ENSG00000112855.17	control	SMG7_KO_34_SMG5_KD	HARS2	protein_coding	protein_coding	47.2892	38.7056	61.7431	0.633609	1.59294	0.673596	NA	3.36923	0	9.8378	0	0.643102	9.94366	NA	0.0586042	0	0.159167	0.159167	1.85383e-85	1.85383e-85	FALSE	FALSE
isoComp_00355950	geneComp_00081104	ENST00000251968.4	ENSG00000074319.13	control	SMG7_KO_34_SMG5_KD	TSG101	protein_coding	protein_coding	68.748	66.138	79.4511	3.26982	1.28908	0.264552	NA	56.3696	59.2644	56.9456	1.92641	0.947961	-0.0575721	NA	0.826271	0.897567	0.716733	-0.180833	1.91328e-85	1.91328e-85	FALSE	TRUE
isoComp_00557234	geneComp_00124450	ENST00000621846.4	ENSG00000117448.13	control	SMG7_KO_34_SMG6_KD	AKR1A1	protein_coding	protein_coding	160.517	123.652	160.708	6.29425	1.88318	0.378131	NA	46.1285	53.0283	35.8391	1.21047	0.190103	-0.565098	NA	0.29375	0.430033	0.223067	-0.206967	1.96777e-85	1.96777e-85	FALSE	FALSE
isoComp_00908591	geneComp_00205335	ENST00000586904.1	ENSG00000125912.11	control	SMG7_KO_2_SMG5_KD	NCLN	protein_coding	nonsense_mediated_decay	72.8852	80.4259	83.6232	3.1639	2.46261	0.0562367	NA	4.947	0.686393	9.89606	0.0579701	0.352837	3.83034	NA	0.0673292	0.00853333	0.118367	0.109833	2.24803e-85	2.24803e-85	TRUE	TRUE
isoComp_00643952	geneComp_00137615	ENST00000452441.5	ENSG00000204580.13	control	SMG7_KO_34_SMG6_KD	DDR1	protein_coding	protein_coding	21.2457	20.5404	28.5186	0.427161	0.476182	0.473247	NA	1.37653	5.91772	0	0.354088	0	-9.21133	NA	0.0665708	0.288467	0	-0.288467	2.52737e-85	2.52737e-85	FALSE	FALSE
isoComp_00987702	geneComp_00217388	ENST00000481121.5	ENSG00000204356.14	control	SMG7_KO_2_SMG5_KD	NELFE	protein_coding	retained_intron	90.4689	102.971	73.9484	5.82304	0.870812	-0.477591	NA	24.2085	14.6997	28.7229	0.604525	0.897152	0.965933	NA	0.277492	0.1431	0.388233	0.245133	3.067e-85	2.81349e-98	NA	FALSE
isoComp_00384460	geneComp_00084431	ENST00000485021.1	ENSG00000116752.6	control	SMG7_KO_34_SMG5_KD	BCAS2	protein_coding	processed_transcript	88.7758	108.644	70.3344	3.99105	0.998682	-0.627238	NA	16.6281	5.0461	22.9391	0.668654	0.123496	2.18234	NA	0.198342	0.0461	0.326267	0.280167	3.52299e-85	5.70431e-113	NA	FALSE
isoComp_00399594	geneComp_00086478	ENST00000455146.8	ENSG00000133103.17	control	SMG7_KO_34_SMG5_KD	COG6	protein_coding	protein_coding	27.3683	26.1078	39.0744	0.402449	0.892034	0.581557	NA	19.9559	24.3709	23.0792	0.301357	0.338836	-0.0785356	NA	0.740933	0.9336	0.590933	-0.342667	3.53062e-85	3.53062e-85	FALSE	TRUE
isoComp_01062928	geneComp_00242950	ENST00000472445.1	ENSG00000107404.20	control	SMG7_KO_2_SMG6_KD	DVL1	protein_coding	retained_intron	51.4058	61.3528	46.4878	0.812546	0.871361	-0.4002	NA	8.18118	2.98513	12.3049	0.055625	0.342921	2.03972	NA	0.170204	0.0486667	0.2647	0.216033	3.76391e-85	3.76391e-85	NA	FALSE
isoComp_01039305	geneComp_00240277	ENST00000354618.10	ENSG00000054118.15	control	SMG7_KO_2_SMG6_KD	THRAP3	protein_coding	protein_coding	112.996	89.406	118.304	0.460646	1.34217	0.404017	NA	75.4405	74.542	74.6858	0.847482	0.511985	0.00278117	NA	0.687083	0.8337	0.631367	-0.202333	3.92873e-85	3.92873e-85	FALSE	FALSE
isoComp_00877530	geneComp_00201452	ENST00000455836.1	ENSG00000089248.7	control	SMG7_KO_2_SMG5_KD	ERP29	protein_coding	protein_coding	144.875	104.003	158.628	5.00941	0.529872	0.608977	NA	70.248	21.2375	94.2972	1.38664	0.869232	2.15007	NA	0.460258	0.204467	0.5945	0.390033	4.11277e-85	9.76714e-98	FALSE	FALSE
isoComp_00657941	geneComp_00143447	ENST00000668580.1	ENSG00000232956.9	control	SMG7_KO_34_SMG6_KD	SNHG15	lncRNA	lncRNA	297.932	93.5067	229.501	4.09675	5.61011	1.29526	NA	8.32507	12.9849	4.00636	0.244461	0.330611	-1.69399	NA	0.0394083	0.1393	0.0174333	-0.121867	4.87028e-85	4.87028e-85	NA	FALSE
isoComp_00880709	geneComp_00201804	ENST00000336873.9	ENSG00000100099.20	control	SMG7_KO_2_SMG5_KD	HPS4	protein_coding	protein_coding	24.1491	28.1802	24.6448	0.266778	0.173253	-0.193325	NA	4.08321	8.5768	0	0.462563	0	-9.74598	NA	0.145896	0.3047	0	-0.3047	5.02037e-85	5.02037e-85	FALSE	TRUE
isoComp_00380589	geneComp_00083986	ENST00000509425.1	ENSG00000113328.19	control	SMG7_KO_34_SMG5_KD	CCNG1	protein_coding	processed_transcript	180.703	226.357	131.217	0.545535	1.78711	-0.786603	NA	30.9587	17.1844	32.9161	0.637214	1.30889	0.937288	NA	0.180917	0.0759	0.250667	0.174767	5.11156e-85	5.11156e-85	NA	FALSE
isoComp_00344366	geneComp_00079877	ENST00000503467.1	ENSG00000002549.12	control	SMG7_KO_34_SMG5_KD	LAP3	protein_coding	processed_transcript	50.1799	55.1652	68.0601	2.15358	0.744958	0.303002	NA	5.97748	0.931849	15.0453	0.149672	0.384962	3.99863	NA	0.117125	0.0168667	0.2211	0.204233	5.31875e-85	5.31875e-85	NA	FALSE
isoComp_01102121	geneComp_00247915	ENST00000366839.8	ENSG00000143742.13	control	SMG7_KO_2_SMG6_KD	SRP9	protein_coding	protein_coding	834.029	1048.62	559.311	14.1997	3.33294	-0.906751	NA	100.076	58.7719	98.9986	3.85064	0.884228	0.752182	NA	0.133342	0.0559667	0.176967	0.121	5.36855e-85	2.60957e-128	FALSE	FALSE
isoComp_00922145	geneComp_00207053	ENST00000642511.1	ENSG00000137710.16	control	SMG7_KO_2_SMG5_KD	RDX	protein_coding	nonsense_mediated_decay	75.1322	76.615	84.9425	2.90886	1.32135	0.148842	NA	4.02381	0.276905	10.1173	0.0819021	0.183297	5.14154	NA	0.0499375	0.0037	0.119133	0.115433	5.42875e-85	5.42875e-85	TRUE	TRUE
isoComp_00895338	geneComp_00203541	ENST00000534981.5	ENSG00000111726.13	control	SMG7_KO_2_SMG5_KD	CMAS	protein_coding	nonsense_mediated_decay	70.0628	87.6698	58.9005	0.607437	2.12163	-0.573719	NA	13.5994	4.2839	22.4661	0.396525	1.13431	2.38803	NA	0.210917	0.0489333	0.3812	0.332267	5.54626e-85	3.6393e-187	TRUE	TRUE
isoComp_01128755	geneComp_00251663	ENST00000396185.8	ENSG00000168036.18	control	SMG7_KO_2_SMG6_KD	CTNNB1	protein_coding	protein_coding	105.166	166.665	78.1179	1.89706	0.852804	-1.09313	NA	35.1727	25.4152	45.3769	0.988943	1.05476	0.836017	NA	0.403133	0.152433	0.5812	0.428767	6.45173e-85	6.45173e-85	FALSE	FALSE
isoComp_00474489	geneComp_00098565	ENST00000372950.6	ENSG00000213551.7	control	SMG7_KO_34_SMG5_KD	DNAJC9	protein_coding	protein_coding	65.1868	78.4806	51.5572	4.20465	1.46174	-0.606065	NA	59.1109	76.2634	36.3334	4.13002	0.205099	-1.06949	NA	0.893837	0.971667	0.7059	-0.265767	7.08517e-85	7.08517e-85	FALSE	FALSE
isoComp_00925678	geneComp_00207493	ENST00000267973.7	ENSG00000140395.9	control	SMG7_KO_2_SMG5_KD	WDR61	protein_coding	protein_coding	100.05	110.457	94.6197	3.33312	1.85299	-0.223249	NA	49.9937	87.552	23.294	2.2534	2.1918	-1.90972	NA	0.492921	0.793033	0.2461	-0.546933	7.5075e-85	7.5075e-85	FALSE	TRUE
isoComp_00984614	geneComp_00216646	ENST00000359678.10	ENSG00000198130.16	control	SMG7_KO_2_SMG5_KD	HIBCH	protein_coding	protein_coding	34.2415	36.8072	32.4709	1.26423	0.834427	-0.180788	NA	15.112	26.2929	6.45159	1.30221	0.272504	-2.02526	NA	0.449971	0.713667	0.1993	-0.514367	8.20715e-85	8.20715e-85	FALSE	FALSE
isoComp_00528321	geneComp_00121059	ENST00000566524.5	ENSG00000075131.10	control	SMG7_KO_34_SMG6_KD	TIPIN	protein_coding	nonsense_mediated_decay	59.5335	87.6443	29.9288	1.59969	1.42382	-1.54981	NA	9.75706	1.80944	8.39732	0.150172	0.145096	2.20816	NA	0.20175	0.0206667	0.281733	0.261067	9.49296e-85	9.49296e-85	TRUE	TRUE
isoComp_01149744	geneComp_00255313	ENST00000486082.5	ENSG00000186501.14	control	SMG7_KO_2_SMG6_KD	TMEM222	protein_coding	nonsense_mediated_decay	85.8507	57.9444	96.5071	2.71627	0.724598	0.735865	NA	6.45313	0	10.6225	0	0.564871	10.0543	NA	0.0669625	0	0.1101	0.1101	9.52687e-85	6.54904e-89	TRUE	TRUE
isoComp_00372551	geneComp_00082984	ENST00000457269.8	ENSG00000105655.19	control	SMG7_KO_34_SMG5_KD	ISYNA1	protein_coding	protein_coding	228.224	321.14	159.969	18.709	0.629942	-1.00537	NA	12.1102	34.5557	0.661507	4.04776	0.00591153	-5.68579	NA	0.0446125	0.107733	0.00413333	-0.1036	9.77749e-85	1.08596e-218	FALSE	FALSE
isoComp_00478066	geneComp_00099942	ENST00000388970.7	ENSG00000223959.8	control	SMG7_KO_34_SMG5_KD	AFG3L1P	transcribed_unitary_pseudogene	processed_transcript	99.4391	50.066	137.266	1.60706	0.823811	1.45489	NA	3.37642	0	13.9637	0	0.773408	10.4485	NA	0.0258	0	0.1017	0.1017	1.15333e-84	1.15333e-84	NA	FALSE
isoComp_00378968	geneComp_00083750	ENST00000261407.9	ENSG00000111684.11	control	SMG7_KO_34_SMG5_KD	LPCAT3	protein_coding	protein_coding	43.107	48.4966	17.7213	1.77174	0.406517	-1.45189	NA	30.7388	41.0175	9.37673	1.43324	0.420984	-2.1279	NA	0.701075	0.845933	0.5286	-0.317333	1.26668e-84	1.26668e-84	FALSE	TRUE
isoComp_01159580	geneComp_00257281	ENST00000482914.5	ENSG00000204256.13	control	SMG7_KO_2_SMG6_KD	BRD2	protein_coding	nonsense_mediated_decay	745.559	397.606	942.632	5.50868	9.86296	1.24533	NA	165.423	49.5285	242.54	0.772879	2.9197	2.29166	NA	0.211483	0.124567	0.2574	0.132833	1.37278e-84	2.67019e-102	TRUE	TRUE
isoComp_00365207	geneComp_00082127	ENST00000216218.8	ENSG00000100380.14	control	SMG7_KO_34_SMG5_KD	ST13	protein_coding	protein_coding	213.289	238.204	211.945	2.84226	1.67749	-0.168504	NA	175.338	222.491	145.369	3.8957	0.405078	-0.613999	NA	0.819087	0.9339	0.686	-0.2479	1.38799e-84	1.38799e-84	FALSE	TRUE
isoComp_00538456	geneComp_00122166	ENST00000216799.9	ENSG00000100908.14	control	SMG7_KO_34_SMG6_KD	EMC9	protein_coding	protein_coding	147.622	58.955	128.912	3.15224	0.780683	1.12856	NA	43.566	27.584	31.33	1.55074	0.396233	0.183651	NA	0.329375	0.467733	0.243033	-0.2247	1.56167e-84	1.56167e-84	FALSE	TRUE
isoComp_00979587	geneComp_00215787	ENST00000530167.1	ENSG00000188486.3	control	SMG7_KO_2_SMG5_KD	H2AX	protein_coding	protein_coding	269.424	361.496	177.264	14.3073	1.0845	-1.02804	NA	159.449	304.094	76.1827	9.87818	1.51536	-1.99684	NA	0.5456	0.841833	0.429767	-0.412067	1.70712e-84	1.70712e-84	FALSE	TRUE
isoComp_00404960	geneComp_00087159	ENST00000474372.1	ENSG00000137073.22	control	SMG7_KO_34_SMG5_KD	UBAP2	protein_coding	processed_transcript	57.5907	28.6374	87.131	0.367628	0.871581	1.60495	NA	8.93284	0.444391	18.9219	0.0430185	0.548321	5.38074	NA	0.117779	0.0155	0.217233	0.201733	1.72595e-84	1.72595e-84	NA	FALSE
isoComp_01140013	geneComp_00253480	ENST00000319006.8	ENSG00000177156.11	control	SMG7_KO_2_SMG6_KD	TALDO1	protein_coding	protein_coding	161.671	212.077	139.686	11.3555	2.95568	-0.602364	NA	108.218	167.129	76.2869	8.94831	0.695511	-1.13136	NA	0.650583	0.788067	0.5464	-0.241667	1.963e-84	1.963e-84	FALSE	FALSE
isoComp_00399597	geneComp_00086478	ENST00000536488.5	ENSG00000133103.17	control	SMG7_KO_34_SMG5_KD	COG6	protein_coding	nonsense_mediated_decay	27.3683	26.1078	39.0744	0.402449	0.892034	0.581557	NA	2.89148	0.0363501	8.18386	0.0363501	0.26747	7.46583	NA	0.0971958	0.00136667	0.209367	0.208	2.09992e-84	3.53062e-85	TRUE	TRUE
isoComp_00947474	geneComp_00210403	ENST00000476488.1	ENSG00000163050.17	control	SMG7_KO_2_SMG5_KD	COQ8A	protein_coding	processed_transcript	75.9542	94.0607	94.2688	2.70145	0.249262	0.00318664	NA	6.50587	1.66046	17.4261	0.109389	0.878832	3.38376	NA	0.0847333	0.0176667	0.184867	0.1672	2.19014e-84	2.19014e-84	NA	FALSE
isoComp_00439571	geneComp_00091857	ENST00000336868.8	ENSG00000167693.17	control	SMG7_KO_34_SMG5_KD	NXN	protein_coding	protein_coding	24.4595	31.4422	19.9123	0.792286	0.61659	-0.658778	NA	17.7273	28.8667	7.26861	1.06225	0.176796	-1.98817	NA	0.704729	0.917533	0.366067	-0.551467	2.58112e-84	8.74909e-187	FALSE	FALSE
isoComp_00869009	geneComp_00200545	ENST00000476917.5	ENSG00000065154.12	control	SMG7_KO_2_SMG5_KD	OAT	protein_coding	processed_transcript	190.222	274.515	189.315	5.14228	2.57755	-0.536071	NA	11.17	1.12197	29.9878	0.206697	1.8301	4.72795	NA	0.0674792	0.00413333	0.1583	0.154167	2.65509e-84	4.50392e-305	NA	FALSE
isoComp_01022323	geneComp_00232897	ENST00000585056.5	ENSG00000266412.5	control	SMG7_KO_2_SMG5_KD	NCOA4	protein_coding	protein_coding	62.9805	79.0663	66.2445	0.547468	0.626062	-0.255228	NA	3.60869	0.840838	8.10318	0.0409072	0.137639	3.25331	NA	0.0604583	0.0106667	0.1223	0.111633	2.67509e-84	2.67509e-84	FALSE	FALSE
isoComp_00464639	geneComp_00096296	ENST00000432763.7	ENSG00000196235.14	control	SMG7_KO_34_SMG5_KD	SUPT5H	protein_coding	protein_coding	146.938	140.704	164.633	3.32725	1.36607	0.226578	NA	68.3713	86.7334	47.8613	2.93863	1.54584	-0.857592	NA	0.479583	0.616333	0.2906	-0.325733	2.99584e-84	1.06868e-157	FALSE	FALSE
isoComp_00643268	geneComp_00137500	ENST00000482914.5	ENSG00000204256.13	control	SMG7_KO_34_SMG6_KD	BRD2	protein_coding	nonsense_mediated_decay	745.559	397.606	924.643	5.50868	5.46454	1.21754	NA	165.423	49.5285	236.113	0.772879	5.86158	2.25291	NA	0.211483	0.124567	0.2553	0.130733	3.94636e-84	1.52771e-143	TRUE	TRUE
isoComp_00378098	geneComp_00083654	ENST00000262033.11	ENSG00000110958.16	control	SMG7_KO_34_SMG5_KD	PTGES3	protein_coding	protein_coding	649.578	888.88	458.203	16.9324	5.03246	-0.955988	NA	497.668	743.9	279.99	11.0009	7.68331	-1.4097	NA	0.743812	0.837067	0.610867	-0.2262	4.24459e-84	0	FALSE	FALSE
isoComp_00390559	geneComp_00085273	ENST00000483871.6	ENSG00000124193.16	control	SMG7_KO_34_SMG5_KD	SRSF6	protein_coding	nonsense_mediated_decay	302.129	199.36	441.312	1.80799	2.89174	1.14638	NA	151.064	35.2726	269.586	2.48631	6.70381	2.93377	NA	0.445558	0.1769	0.610733	0.433833	4.33306e-84	2.39685e-109	TRUE	TRUE
isoComp_00562662	geneComp_00125200	ENST00000244020.5	ENSG00000124193.16	control	SMG7_KO_34_SMG6_KD	SRSF6	protein_coding	protein_coding	302.129	199.36	320.022	1.80799	3.37034	0.682769	NA	114.119	111.477	101.081	2.13481	1.5015	-0.141208	NA	0.411925	0.5592	0.315833	-0.243367	4.54275e-84	4.54275e-84	FALSE	TRUE
isoComp_00979148	geneComp_00215684	ENST00000343123.4	ENSG00000188002.10	control	SMG7_KO_2_SMG5_KD	AC026412.1	transcribed_unprocessed_pseudogene	processed_transcript	17.8205	19.2505	12.4458	1.61603	0.464349	-0.628821	NA	2.31275	0	4.71748	0	0.264398	8.88493	NA	0.169325	0	0.3786	0.3786	5.6371e-84	5.6371e-84	NA	FALSE
isoComp_00379237	geneComp_00083792	ENST00000316068.7	ENSG00000111877.17	control	SMG7_KO_34_SMG5_KD	MCM9	protein_coding	protein_coding	25.316	15.7285	36.9531	0.851414	0.894568	1.23179	NA	2.46254	4.45968	0.756924	0.200292	0.0388155	-2.54301	NA	0.120883	0.283867	0.0204667	-0.2634	5.65868e-84	5.65868e-84	FALSE	FALSE
isoComp_00383570	geneComp_00084310	ENST00000313117.11	ENSG00000115875.19	control	SMG7_KO_34_SMG5_KD	SRSF7	protein_coding	protein_coding	368.395	412.465	388.177	12.6206	3.45946	-0.0875522	NA	46.8148	110.474	8.61561	3.92426	1.19592	-3.67907	NA	0.126821	0.267767	0.0222333	-0.245533	6.01478e-84	1.19669e-108	FALSE	TRUE
isoComp_00911352	geneComp_00205678	ENST00000528200.5	ENSG00000129158.11	control	SMG7_KO_2_SMG5_KD	SERGEF	protein_coding	protein_coding	32.187	31.9037	23.1518	1.50688	1.12547	-0.462427	NA	4.76198	9.0156	0	0.954406	0	-9.81788	NA	0.128342	0.281067	0	-0.281067	6.08817e-84	6.08817e-84	FALSE	TRUE
isoComp_00524258	geneComp_00120633	ENST00000592874.1	ENSG00000063244.12	control	SMG7_KO_34_SMG6_KD	U2AF2	protein_coding	nonsense_mediated_decay	357.99	314.979	378.593	8.76066	2.88335	0.265387	NA	66.6461	14.6601	94.4449	1.20388	3.91029	2.68675	NA	0.178217	0.0464	0.249633	0.203233	7.56709e-84	7.56709e-84	TRUE	TRUE
isoComp_00398885	geneComp_00086378	ENST00000572363.5	ENSG00000132522.16	control	SMG7_KO_34_SMG5_KD	GPS2	protein_coding	retained_intron	106.564	106.367	129.751	4.15105	2.50632	0.286673	NA	13.3654	4.68474	24.1412	0.0856673	0.80487	2.36298	NA	0.120533	0.0442333	0.186	0.141767	7.85643e-84	7.85643e-84	NA	FALSE
isoComp_01150670	geneComp_00255487	ENST00000378372.8	ENSG00000187522.16	control	SMG7_KO_2_SMG6_KD	HSPA14	protein_coding	protein_coding	40.8829	66.7192	18	1.95375	0.406742	-1.88952	NA	37.485	63.8321	13.6605	2.08872	0.285582	-2.22344	NA	0.888575	0.956533	0.758967	-0.197567	7.95598e-84	7.95598e-84	FALSE	FALSE
isoComp_00453565	geneComp_00094128	ENST00000588965.5	ENSG00000179115.11	control	SMG7_KO_34_SMG5_KD	FARSA	protein_coding	retained_intron	139.83	220.235	101.106	8.30308	0.0759809	-1.1231	NA	7.73241	1.45438	14.2518	0.244043	0.401193	3.2838	NA	0.07325	0.00656667	0.140967	0.1344	8.37885e-84	8.37885e-84	NA	FALSE
isoComp_00448640	geneComp_00093259	ENST00000547290.1	ENSG00000174243.10	control	SMG7_KO_34_SMG5_KD	DDX23	protein_coding	retained_intron	90.7244	92.6196	97.3661	2.20594	0.889406	0.0720945	NA	7.56518	2.61208	17.0514	0.151761	0.561206	2.70195	NA	0.080525	0.0283	0.175067	0.146767	8.44926e-84	1.18283e-87	NA	FALSE
isoComp_01102779	geneComp_00248008	ENST00000272732.11	ENSG00000144306.15	control	SMG7_KO_2_SMG6_KD	SCRN3	protein_coding	protein_coding	38.1691	29.1042	40.6903	0.193209	0.867603	0.483317	NA	15.3221	18.0813	11.0629	0.10688	0.374699	-0.708261	NA	0.409183	0.6213	0.2718	-0.3495	8.51552e-84	8.51552e-84	FALSE	FALSE
isoComp_01073673	geneComp_00244253	ENST00000340385.6	ENSG00000117592.9	control	SMG7_KO_2_SMG6_KD	PRDX6	protein_coding	protein_coding	311.504	461.953	208.467	18.7914	2.63356	-1.14789	NA	252.561	408.25	128.81	13.7012	2.63416	-1.66413	NA	0.780171	0.884267	0.617867	-0.2664	8.80499e-84	8.80499e-84	FALSE	FALSE
isoComp_00973459	geneComp_00214590	ENST00000350690.10	ENSG00000183048.12	control	SMG7_KO_2_SMG5_KD	SLC25A10	protein_coding	protein_coding	62.9262	95.5549	43.2303	5.96988	0.895851	-1.14411	NA	34.6108	67.7315	14.3114	3.51348	0.283348	-2.24187	NA	0.497675	0.709733	0.3316	-0.378133	8.96286e-84	8.96286e-84	FALSE	TRUE
isoComp_00539255	geneComp_00122272	ENST00000469588.5	ENSG00000101361.17	control	SMG7_KO_34_SMG6_KD	NOP56	protein_coding	processed_transcript	1076.19	730.875	1305.47	34.6016	6.60797	0.836865	NA	120.313	8.89161	190.309	0.882885	7.46432	4.41821	NA	0.0925167	0.0122667	0.145733	0.133467	1.08823e-83	1.23407e-252	NA	FALSE
isoComp_00390763	geneComp_00085308	ENST00000488344.6	ENSG00000124333.16	control	SMG7_KO_34_SMG5_KD	VAMP7	protein_coding	nonsense_mediated_decay	72.4179	61.5022	77.561	0.147677	1.1571	0.334645	NA	10.0148	2.47262	17.2858	0.0807106	0.643732	2.80049	NA	0.136071	0.0402333	0.222733	0.1825	1.11413e-83	1.11413e-83	TRUE	TRUE
isoComp_00533321	geneComp_00121598	ENST00000261735.4	ENSG00000089248.7	control	SMG7_KO_34_SMG6_KD	ERP29	protein_coding	protein_coding	144.875	104.003	178.247	5.00941	1.38077	0.777192	NA	66.5384	79.8833	62.6175	4.78704	0.65573	-0.351277	NA	0.485808	0.7674	0.351367	-0.416033	1.11727e-83	1.51401e-93	FALSE	FALSE
isoComp_00375473	geneComp_00083362	ENST00000588479.6	ENSG00000108479.12	control	SMG7_KO_34_SMG5_KD	GALK1	protein_coding	protein_coding	41.3998	50.8185	31.98	2.30821	1.07785	-0.668018	NA	24.9684	40.4475	9.44845	1.66951	0.338951	-2.09673	NA	0.58675	0.796333	0.2967	-0.499633	1.14742e-83	1.14742e-83	FALSE	TRUE
isoComp_00905787	geneComp_00204912	ENST00000489656.5	ENSG00000122958.15	control	SMG7_KO_2_SMG5_KD	VPS26A	protein_coding	nonsense_mediated_decay	85.5522	74.8281	77.2637	0.854119	0.782535	0.046206	NA	7.27107	0	8.38997	0	0.409655	9.71424	NA	0.0736875	0	0.1087	0.1087	1.15173e-83	1.15173e-83	TRUE	TRUE
isoComp_00911285	geneComp_00205672	ENST00000396394.6	ENSG00000129084.17	control	SMG7_KO_2_SMG5_KD	PSMA1	protein_coding	protein_coding	247.024	273.53	189.218	8.79927	1.59917	-0.53163	NA	116.034	170.823	60.6437	3.61177	1.41491	-1.49392	NA	0.458192	0.624967	0.320567	-0.3044	1.16278e-83	1.16278e-83	FALSE	FALSE
isoComp_00601143	geneComp_00130236	ENST00000473985.1	ENSG00000161179.14	control	SMG7_KO_34_SMG6_KD	YDJC	protein_coding	retained_intron	143.932	161.962	106.235	6.42719	0.738342	-0.608349	NA	11.256	2.95094	13.3679	0.157265	0.454283	2.17573	NA	0.0833792	0.0182667	0.125767	0.1075	1.18052e-83	1.18052e-83	NA	FALSE
isoComp_00889206	geneComp_00202805	ENST00000456433.5	ENSG00000105819.14	control	SMG7_KO_2_SMG5_KD	PMPCB	protein_coding	nonsense_mediated_decay	120.574	159.973	109.996	6.28848	1.26618	-0.540342	NA	19.9267	9.57575	33.1429	0.721593	1.39176	1.79017	NA	0.178983	0.0597333	0.301233	0.2415	1.28272e-83	1.28272e-83	TRUE	TRUE
isoComp_00934025	geneComp_00208564	ENST00000377384.5	ENSG00000147996.16	control	SMG7_KO_2_SMG5_KD	CBWD5	protein_coding	protein_coding	116.367	48.4996	167.253	1.99023	2.79964	1.78577	NA	18.8149	21.1422	14.5469	0.356693	0.723547	-0.539105	NA	0.210142	0.4374	0.0871667	-0.350233	1.4102e-83	1.4102e-83	FALSE	TRUE
isoComp_00418406	geneComp_00088879	ENST00000317502.11	ENSG00000148824.19	control	SMG7_KO_34_SMG5_KD	MTG1	protein_coding	protein_coding	72.2975	90.6743	59.229	2.0969	1.08046	-0.614305	NA	16.0861	13.8625	21.4147	0.335701	0.257385	0.627049	NA	0.231454	0.1529	0.3617	0.2088	1.58176e-83	1.58176e-83	FALSE	FALSE
isoComp_01075817	geneComp_00244544	ENST00000367368.3	ENSG00000120256.11	control	SMG7_KO_2_SMG6_KD	LRP11	protein_coding	protein_coding	46.1463	58.2676	43.0304	1.20009	0.0466113	-0.437248	NA	6.20337	1.72198	9.08187	0.0422071	0.16085	2.39215	NA	0.149404	0.0295667	0.211067	0.1815	1.92493e-83	1.92493e-83	FALSE	FALSE
isoComp_00871165	geneComp_00200781	ENST00000423497.5	ENSG00000071462.11	control	SMG7_KO_2_SMG5_KD	BUD23	protein_coding	protein_coding	110.182	128.894	116.198	7.2381	1.60921	-0.149582	NA	5.03912	0.800956	13.4942	0.0498386	0.587027	4.05764	NA	0.0470708	0.00626667	0.1163	0.110033	2.10725e-83	4.10308e-209	FALSE	FALSE
isoComp_01092688	geneComp_00246761	ENST00000392659.2	ENSG00000136522.14	control	SMG7_KO_2_SMG6_KD	MRPL47	protein_coding	protein_coding	77.8308	88.9334	55.3943	4.76462	1.16782	-0.68289	NA	25.4512	17.402	23.0954	0.844931	0.522462	0.408155	NA	0.335788	0.195767	0.4169	0.221133	2.17919e-83	3.09095e-99	FALSE	FALSE
isoComp_00976447	geneComp_00215170	ENST00000466567.2	ENSG00000185624.15	control	SMG7_KO_2_SMG5_KD	P4HB	protein_coding	retained_intron	317.11	357.145	292.862	14.2867	4.29318	-0.286281	NA	23.2444	4.14662	43.7001	0.383535	1.77418	3.39448	NA	0.0768833	0.0117	0.1491	0.1374	2.3631e-83	1.17393e-160	NA	FALSE
isoComp_00525360	geneComp_00120752	ENST00000613048.4	ENSG00000066468.22	control	SMG7_KO_34_SMG6_KD	FGFR2	protein_coding	protein_coding	29.4338	27.5986	34.1872	0.163509	0.797305	0.308761	NA	3.29447	7.50677	0	0.50323	0	-9.55397	NA	0.123329	0.2718	0	-0.2718	2.81975e-83	2.81975e-83	FALSE	FALSE
isoComp_00638434	geneComp_00136479	ENST00000475834.2	ENSG00000197081.14	control	SMG7_KO_34_SMG6_KD	IGF2R	protein_coding	protein_coding	60.3681	26.3345	127.439	0.530267	1.87437	2.27435	NA	24.0923	4.96287	60.3238	0.244924	1.17652	3.60081	NA	0.325233	0.188333	0.473267	0.284933	2.83739e-83	2.83739e-83	FALSE	FALSE
isoComp_01109639	geneComp_00248954	ENST00000282058.11	ENSG00000152240.13	control	SMG7_KO_2_SMG6_KD	HAUS1	protein_coding	protein_coding	103.665	116.777	72.96	6.0085	1.19998	-0.678502	NA	76.2299	106.984	49.0094	5.50625	0.451595	-1.1261	NA	0.727012	0.9162	0.6723	-0.2439	3.35576e-83	3.35576e-83	FALSE	TRUE
isoComp_01114850	geneComp_00249681	ENST00000425248.5	ENSG00000158623.14	control	SMG7_KO_2_SMG6_KD	COPG2	protein_coding	protein_coding	38.689	47.1398	26.3599	0.760689	0.654952	-0.838363	NA	36.8749	47.008	23.5992	0.722785	0.539285	-0.993863	NA	0.947225	0.997233	0.895367	-0.101867	3.40174e-83	3.40174e-83	FALSE	FALSE
isoComp_00905170	geneComp_00204824	ENST00000488610.5	ENSG00000122140.11	control	SMG7_KO_2_SMG5_KD	MRPS2	protein_coding	processed_transcript	120.521	162.331	131.925	8.11866	1.66413	-0.299202	NA	14.431	3.50667	32.4311	0.511941	0.773525	3.20554	NA	0.130062	0.0215333	0.2458	0.224267	3.41535e-83	3.41535e-83	NA	FALSE
isoComp_00955883	geneComp_00211638	ENST00000336868.8	ENSG00000167693.17	control	SMG7_KO_2_SMG5_KD	NXN	protein_coding	protein_coding	24.4595	31.4422	25.8832	0.792286	0.498228	-0.280588	NA	17.7273	28.8667	10.3978	1.06225	0.207346	-1.47225	NA	0.704729	0.917533	0.401733	-0.5158	3.89605e-83	1.05862e-175	FALSE	FALSE
isoComp_00391553	geneComp_00085445	ENST00000245539.11	ENSG00000125445.11	control	SMG7_KO_34_SMG5_KD	MRPS7	protein_coding	protein_coding	130.833	182.969	104.445	8.4119	1.24027	-0.808798	NA	89.0982	137.618	57.4175	7.02562	1.04211	-1.26096	NA	0.662633	0.7518	0.5497	-0.2021	4.06879e-83	4.06879e-83	FALSE	FALSE
isoComp_01007220	geneComp_00225603	ENST00000336097.7	ENSG00000239672.7	control	SMG7_KO_2_SMG5_KD	NME1	protein_coding	protein_coding	431.571	683.194	341.79	38.0586	1.82544	-0.999163	NA	35.6567	36.579	64.7779	4.1716	1.29164	0.824313	NA	0.0904833	0.0532333	0.1895	0.136267	4.07607e-83	3.19724e-205	FALSE	FALSE
isoComp_00413484	geneComp_00088179	ENST00000462880.1	ENSG00000143553.11	control	SMG7_KO_34_SMG5_KD	SNAPIN	protein_coding	processed_transcript	70.0733	82.7363	57.265	3.02089	0.420096	-0.530789	NA	26.9893	10.9762	40.2885	1.51492	0.292787	1.87503	NA	0.407933	0.131933	0.703567	0.571633	4.59846e-83	5.6023e-109	NA	FALSE
isoComp_00570814	geneComp_00126281	ENST00000382753.5	ENSG00000132406.12	control	SMG7_KO_34_SMG6_KD	TMEM128	protein_coding	protein_coding	32.8078	25.8494	13.6644	1.00839	0.166467	-0.919211	NA	14.6712	20.6985	2.62021	0.865961	0.225739	-2.97697	NA	0.441263	0.800633	0.192033	-0.6086	5.0749e-83	5.0749e-83	FALSE	FALSE
isoComp_00449650	geneComp_00093426	ENST00000421484.5	ENSG00000175193.13	control	SMG7_KO_34_SMG5_KD	PARL	protein_coding	nonsense_mediated_decay	103.149	77.6505	149.105	4.2315	3.48656	0.941175	NA	29.3812	4.95027	51.0703	0.618426	0.860047	3.36428	NA	0.267596	0.0634667	0.3427	0.279233	5.51359e-83	5.51359e-83	TRUE	TRUE
isoComp_00572650	geneComp_00126519	ENST00000256441.5	ENSG00000134056.12	control	SMG7_KO_34_SMG6_KD	MRPS36	protein_coding	protein_coding	71.4921	84.2861	66.8944	5.59353	3.20177	-0.333366	NA	49.443	77.3413	32.6261	5.6924	2.55379	-1.24496	NA	0.667346	0.9168	0.486267	-0.430533	5.62738e-83	2.30035e-114	FALSE	FALSE
isoComp_01081436	geneComp_00245350	ENST00000465150.6	ENSG00000126768.12	control	SMG7_KO_2_SMG6_KD	TIMM17B	protein_coding	protein_coding	96.5888	172.288	46.1741	7.59501	1.11951	-1.89944	NA	15.9872	13.2481	18.6525	0.653633	1.2563	0.493263	NA	0.235183	0.077	0.403167	0.326167	7.46391e-83	4.79824e-127	FALSE	FALSE
isoComp_01013601	geneComp_00228055	ENST00000512932.5	ENSG00000251022.6	control	SMG7_KO_2_SMG5_KD	THAP9-AS1	lncRNA	lncRNA	75.9756	31.2679	101.512	1.06063	2.10422	1.69858	NA	18.701	2.16296	30.2807	0.199464	0.586333	3.80114	NA	0.211262	0.0689333	0.298333	0.2294	7.51167e-83	7.51167e-83	NA	FALSE
isoComp_00584128	geneComp_00127896	ENST00000414294.6	ENSG00000142230.13	control	SMG7_KO_34_SMG6_KD	SAE1	protein_coding	nonsense_mediated_decay	301.332	323.881	232.705	8.76122	1.32026	-0.476943	NA	49.7613	7.36792	56.9309	1.12964	0.82838	2.94818	NA	0.175462	0.0226	0.2447	0.2221	8.57376e-83	1.57687e-168	TRUE	TRUE
isoComp_00891913	geneComp_00203158	ENST00000582669.1	ENSG00000108578.15	control	SMG7_KO_2_SMG5_KD	BLMH	protein_coding	processed_transcript	102.661	105.998	94.6392	4.96852	2.24697	-0.163507	NA	10.6595	0.379566	21.4468	0.115605	1.51923	5.78342	NA	0.107375	0.00366667	0.226133	0.222467	9.70056e-83	9.70056e-83	NA	FALSE
isoComp_00419010	geneComp_00088945	ENST00000543287.5	ENSG00000149428.19	control	SMG7_KO_34_SMG5_KD	HYOU1	protein_coding	nonsense_mediated_decay	74.4416	63.7063	83.5237	0.722314	0.76447	0.390696	NA	5.8915	0.533691	10.7625	0.0781005	0.250628	4.30842	NA	0.0697625	0.0084	0.128833	0.120433	1.01905e-82	1.01905e-82	TRUE	TRUE
isoComp_00377771	geneComp_00083622	ENST00000313468.10	ENSG00000110717.13	control	SMG7_KO_34_SMG5_KD	NDUFS8	protein_coding	protein_coding	164.45	220.939	127.712	10.6521	1.35844	-0.79071	NA	118.833	188.037	71.8693	10.5105	1.95183	-1.38744	NA	0.696287	0.850467	0.562533	-0.287933	1.08608e-82	1.08608e-82	FALSE	TRUE
isoComp_01095422	geneComp_00247129	ENST00000345146.6	ENSG00000138413.13	control	SMG7_KO_2_SMG6_KD	IDH1	protein_coding	protein_coding	36.4684	45.579	54.8407	0.142204	0.225907	0.266825	NA	26.6658	41.4905	32.4516	0.115422	0.740095	-0.354393	NA	0.7443	0.9103	0.591833	-0.318467	1.65301e-82	1.65301e-82	FALSE	FALSE
isoComp_00341472	geneComp_00077840	ENST00000645351.1	ENSG00000285053.1	control	SMG7_KO_34	TBCE	protein_coding	protein_coding	17.8753	18.9828	18.7138	0.145263	0.287456	-0.0205761	NA	1.05054	7.66394	0	0.340308	0	-9.58382	NA	0.0553708	0.404033	0	-0.404033	1.69429e-82	9.60034e-104	FALSE	FALSE
isoComp_00389659	geneComp_00085151	ENST00000589318.5	ENSG00000123136.15	control	SMG7_KO_34_SMG5_KD	DDX39A	protein_coding	retained_intron	219.584	157.233	278.427	6.91853	2.15284	0.824354	NA	55.4697	11.7919	108.211	1.17996	1.51582	3.19689	NA	0.218458	0.075	0.3886	0.3136	2.1027e-82	0	NA	FALSE
isoComp_00226606	geneComp_00046427	ENST00000382753.5	ENSG00000132406.12	control	SMG7_KO_34	TMEM128	protein_coding	protein_coding	32.8078	25.8494	54.7173	1.00839	0.890359	1.08158	NA	14.6712	20.6985	25.5555	0.865961	0.50436	0.303977	NA	0.441263	0.800633	0.467033	-0.3336	2.61894e-82	2.61894e-82	FALSE	FALSE
isoComp_00366634	geneComp_00082264	ENST00000468420.5	ENSG00000101052.13	control	SMG7_KO_34_SMG5_KD	IFT52	protein_coding	processed_transcript	87.5232	39.6729	121.29	0.532019	0.263446	1.61199	NA	16.2779	1.39857	28.0824	0.0734896	1.01179	4.31787	NA	0.161717	0.0352333	0.231533	0.1963	3.0559e-82	3.0559e-82	NA	FALSE
isoComp_01139305	geneComp_00253355	ENST00000476983.5	ENSG00000176444.19	control	SMG7_KO_2_SMG6_KD	CLK2	protein_coding	processed_transcript	85.4042	73.0494	90.8962	2.3761	0.477933	0.315308	NA	44.3254	12.1099	62.4272	1.21791	0.945413	2.36503	NA	0.487542	0.1654	0.686867	0.521467	3.27897e-82	3.27897e-82	NA	FALSE
isoComp_00879314	geneComp_00201628	ENST00000548931.6	ENSG00000094914.14	control	SMG7_KO_2_SMG5_KD	AAAS	protein_coding	protein_coding	92.7608	116.822	105.04	2.85525	2.19738	-0.153364	NA	12.6074	4.69998	30.9809	0.458666	1.9874	2.71805	NA	0.139712	0.0401333	0.294533	0.2544	3.32217e-82	1.81862e-229	FALSE	FALSE
isoComp_00570267	geneComp_00126212	ENST00000559309.5	ENSG00000131876.17	control	SMG7_KO_34_SMG6_KD	SNRPA1	protein_coding	nonsense_mediated_decay	239.192	237.9	209.556	7.76629	3.35831	-0.183013	NA	80.6244	10.144	93.2233	0.92445	2.80831	3.1988	NA	0.323192	0.0429667	0.445	0.402033	3.39915e-82	3.84312e-155	TRUE	TRUE
isoComp_00611622	geneComp_00131776	ENST00000309311.7	ENSG00000167658.16	control	SMG7_KO_34_SMG6_KD	EEF2	protein_coding	protein_coding	1420.24	1791.83	827.577	40.7882	15.4716	-1.11446	NA	1301.62	1752.86	707.833	43.7695	9.97452	-1.30822	NA	0.908575	0.978167	0.855467	-0.1227	3.4652e-82	7.08231e-106	FALSE	FALSE
isoComp_00355547	geneComp_00081062	ENST00000545493.1	ENSG00000073060.16	control	SMG7_KO_34_SMG5_KD	SCARB1	protein_coding	protein_coding	75.0928	122.112	52.1429	4.24479	0.404496	-1.22751	NA	3.19603	0	6.34823	0	0.501227	9.31248	NA	0.0579542	0	0.121867	0.121867	3.50801e-82	3.50801e-82	FALSE	FALSE
isoComp_00879758	geneComp_00201685	ENST00000212015.11	ENSG00000096717.12	control	SMG7_KO_2_SMG5_KD	SIRT1	protein_coding	protein_coding	35.0361	30.6545	46.2799	0.417183	0.378343	0.594126	NA	24.2015	27.5654	26.8518	0.822272	0.27697	-0.0378285	NA	0.705579	0.8988	0.5802	-0.3186	3.90105e-82	3.90105e-82	FALSE	FALSE
isoComp_00557361	geneComp_00124472	ENST00000340385.6	ENSG00000117592.9	control	SMG7_KO_34_SMG6_KD	PRDX6	protein_coding	protein_coding	311.504	461.953	187.94	18.7914	2.37215	-1.29743	NA	252.561	408.25	119.026	13.7012	0.510889	-1.77809	NA	0.780171	0.884267	0.633467	-0.2508	4.18117e-82	4.18117e-82	FALSE	FALSE
isoComp_00883103	geneComp_00202072	ENST00000484488.5	ENSG00000101182.15	control	SMG7_KO_2_SMG5_KD	PSMA7	protein_coding	processed_transcript	362.714	562	261.427	30.7752	2.13726	-1.10413	NA	26.0086	10.4894	38.6867	1.30656	2.05512	1.8819	NA	0.0903792	0.0185667	0.1479	0.129333	4.39033e-82	4.39033e-82	NA	FALSE
isoComp_00957134	geneComp_00211795	ENST00000461692.5	ENSG00000168291.13	control	SMG7_KO_2_SMG5_KD	PDHB	protein_coding	retained_intron	77.1153	110.922	46.9988	5.57119	0.339326	-1.23867	NA	12.1903	3.64186	13.804	0.440757	0.754145	1.91943	NA	0.189071	0.0326	0.2935	0.2609	4.65256e-82	4.65256e-82	NA	FALSE
isoComp_00445362	geneComp_00092752	ENST00000644067.1	ENSG00000171634.18	control	SMG7_KO_34_SMG5_KD	BPTF	protein_coding	protein_coding	51.9522	55.7886	54.7805	2.77879	0.216728	-0.0263022	NA	2.64522	0	8.42618	0	0.514234	9.72045	NA	0.0521958	0	0.153867	0.153867	5.14225e-82	5.14225e-82	FALSE	FALSE
isoComp_00904656	geneComp_00204749	ENST00000492741.5	ENSG00000121390.19	control	SMG7_KO_2_SMG5_KD	PSPC1	protein_coding	nonsense_mediated_decay	65.2264	65.0112	72.9816	1.30931	0.219552	0.16682	NA	13.8644	3.58926	20.4258	0.234537	0.563212	2.50533	NA	0.211571	0.0551667	0.2799	0.224733	5.22481e-82	5.22481e-82	TRUE	TRUE
isoComp_00878813	geneComp_00201585	ENST00000557652.1	ENSG00000092201.10	control	SMG7_KO_2_SMG5_KD	SUPT16H	protein_coding	nonsense_mediated_decay	127.881	160.717	159.095	3.32354	1.922	-0.0146296	NA	8.72274	1.23973	20.508	0.169436	0.962153	4.0372	NA	0.0740708	0.00773333	0.128833	0.1211	5.75658e-82	5.75658e-82	TRUE	TRUE
isoComp_00388552	geneComp_00084997	ENST00000548679.5	ENSG00000121749.15	control	SMG7_KO_34_SMG5_KD	TBC1D15	protein_coding	processed_transcript	76.7093	37.4738	121.059	0.692085	5.41966	1.69149	NA	7.62346	0.410746	21.1867	0.109465	1.45083	5.65475	NA	0.0750708	0.0110667	0.174633	0.163567	6.06901e-82	6.06901e-82	NA	TRUE
isoComp_00625272	geneComp_00133982	ENST00000569524.5	ENSG00000178761.15	control	SMG7_KO_34_SMG6_KD	FAM219B	protein_coding	nonsense_mediated_decay	125.634	70.6385	126.846	0.43085	1.56168	0.844456	NA	16.8506	19.4542	12.2736	0.530267	0.0589066	-0.664087	NA	0.158279	0.275367	0.0968	-0.178567	6.11968e-82	3.79866e-227	TRUE	TRUE
isoComp_00571352	geneComp_00126350	ENST00000372090.6	ENSG00000132773.12	control	SMG7_KO_34_SMG6_KD	TOE1	protein_coding	protein_coding	79.9587	43.8158	89.8703	2.23156	1.54352	1.03623	NA	31.7087	32.2774	28.2426	1.91297	0.860975	-0.192587	NA	0.434271	0.736133	0.314533	-0.4216	6.62085e-82	6.62085e-82	FALSE	FALSE
isoComp_00924046	geneComp_00207282	ENST00000309522.7	ENSG00000138796.16	control	SMG7_KO_2_SMG5_KD	HADH	protein_coding	protein_coding	72.2714	71.24	71.5221	2.277	0.909482	0.0057026	NA	38.0925	63.1582	10.2969	2.13716	1.7159	-2.61558	NA	0.5263	0.886433	0.143833	-0.7426	6.63961e-82	6.63961e-82	FALSE	TRUE
isoComp_01033223	geneComp_00239630	ENST00000066544.8	ENSG00000004897.12	control	SMG7_KO_2_SMG6_KD	CDC27	protein_coding	protein_coding	89.7063	75.3745	89.2682	1.16915	1.90925	0.244041	NA	44.8751	48.7998	32.304	1.23894	0.616153	-0.595014	NA	0.509829	0.647233	0.361933	-0.2853	6.8971e-82	6.8971e-82	FALSE	TRUE
isoComp_00773556	geneComp_00170187	ENST00000359995.9	ENSG00000161547.16	control	SMG7_KO_2	SRSF2	protein_coding	protein_coding	674.091	634.293	548.369	11.7051	8.90973	-0.209999	NA	123.275	380.247	201.829	9.04613	3.65703	-0.913772	NA	0.208558	0.5994	0.3681	-0.2313	7.20941e-82	8.67842e-99	FALSE	TRUE
isoComp_00422701	geneComp_00089455	ENST00000284262.3	ENSG00000154118.13	control	SMG7_KO_34_SMG5_KD	JPH3	protein_coding	protein_coding	6.9196	9.05095	4.01255	0.0795358	0.0514592	-1.17155	NA	4.14488	7.92521	0.225783	0.0402799	0.0382363	-5.07274	NA	0.49205	0.875767	0.0563333	-0.819433	7.66207e-82	7.66207e-82	FALSE	FALSE
isoComp_01115190	geneComp_00249724	ENST00000647103.1	ENSG00000159023.21	control	SMG7_KO_2_SMG6_KD	EPB41	protein_coding	protein_coding	43.9197	54.7708	38.0645	1.38378	0.617603	-0.524847	NA	17.3734	12.0056	22.9186	0.692445	0.501851	0.932241	NA	0.419946	0.218867	0.602033	0.383167	1.30851e-81	1.30851e-81	FALSE	FALSE
isoComp_00385130	geneComp_00084523	ENST00000621846.4	ENSG00000117448.13	control	SMG7_KO_34_SMG5_KD	AKR1A1	protein_coding	protein_coding	160.517	123.652	164.193	6.29425	3.56189	0.409077	NA	46.1285	53.0283	39.568	1.21047	1.29421	-0.422337	NA	0.29375	0.430033	0.2409	-0.189133	1.33607e-81	2.49994e-126	FALSE	FALSE
isoComp_01083285	geneComp_00245585	ENST00000608100.5	ENSG00000128944.13	control	SMG7_KO_2_SMG6_KD	KNSTRN	protein_coding	protein_coding	42.0809	58.7922	23.9674	1.4847	0.632224	-1.2942	NA	30.592	53.3252	15.3781	1.52229	0.796641	-1.79327	NA	0.67785	0.906867	0.6408	-0.266067	1.46722e-81	1.46722e-81	FALSE	FALSE
isoComp_00531528	geneComp_00121395	ENST00000416494.6	ENSG00000084444.14	control	SMG7_KO_34_SMG6_KD	FAM234B	protein_coding	nonsense_mediated_decay	18.3063	15.5071	19.535	0.10964	0.171619	0.332942	NA	8.91871	1.37671	14.5751	0.109678	0.442495	3.39475	NA	0.452296	0.0887333	0.745933	0.6572	1.56582e-81	1.38613e-95	TRUE	TRUE
isoComp_00474349	geneComp_00098503	ENST00000435662.1	ENSG00000213397.10	control	SMG7_KO_34_SMG5_KD	HAUS7	protein_coding	protein_coding	54.0458	66.9379	43.6173	0.668181	1.3225	-0.617807	NA	6.62779	15.7311	1.48744	0.156363	0.0982582	-3.39397	NA	0.112717	0.235033	0.0342667	-0.200767	1.5811e-81	1.5811e-81	FALSE	FALSE
isoComp_00573622	geneComp_00126644	ENST00000542050.5	ENSG00000134759.14	control	SMG7_KO_34_SMG6_KD	ELP2	protein_coding	processed_transcript	76.453	65.2551	85.2515	0.655946	1.55909	0.385582	NA	8.66111	0.868434	12.66	0.0900718	0.234034	3.85033	NA	0.0939292	0.0133333	0.148533	0.1352	1.89415e-81	2.92143e-210	NA	FALSE
isoComp_00910352	geneComp_00205545	ENST00000642759.1	ENSG00000127990.19	control	SMG7_KO_2_SMG5_KD	SGCE	protein_coding	retained_intron	61.0331	54.6832	65.0995	0.764819	1.52825	0.251508	NA	2.38518	0	6.85373	0	0.255607	9.42285	NA	0.0349375	0	0.105233	0.105233	1.90908e-81	1.90908e-81	NA	FALSE
isoComp_00460596	geneComp_00095457	ENST00000471046.1	ENSG00000185896.11	control	SMG7_KO_34_SMG5_KD	LAMP1	protein_coding	processed_transcript	78.9689	87.2304	76.5924	2.36238	0.53965	-0.187606	NA	5.55831	0	9.70322	0	0.929979	9.92381	NA	0.0714083	0	0.126533	0.126533	2.31339e-81	2.31339e-81	NA	FALSE
isoComp_00634417	geneComp_00135719	ENST00000565455.5	ENSG00000187555.16	control	SMG7_KO_34_SMG6_KD	USP7	protein_coding	nonsense_mediated_decay	84.841	92.061	67.3374	2.96397	2.04497	-0.451125	NA	10.5038	1.00776	11.9529	0.104146	0.8414	3.55509	NA	0.125379	0.0109667	0.1773	0.166333	2.31492e-81	2.31492e-81	TRUE	TRUE
isoComp_00455167	geneComp_00094456	ENST00000321331.11	ENSG00000181061.13	control	SMG7_KO_34_SMG5_KD	HIGD1A	protein_coding	protein_coding	181.695	234.986	129.378	5.10345	2.55498	-0.860933	NA	153.207	222.162	87.24	5.67788	0.359144	-1.34845	NA	0.824333	0.945267	0.674933	-0.270333	2.71042e-81	2.71042e-81	FALSE	FALSE
isoComp_00585728	geneComp_00128126	ENST00000366672.5	ENSG00000143641.10	control	SMG7_KO_34_SMG6_KD	GALNT2	protein_coding	protein_coding	46.5831	61.8122	35.5231	0.877337	0.229642	-0.798961	NA	39.008	60.0534	27.696	0.936946	0.47811	-1.11629	NA	0.816242	0.971533	0.7796	-0.191933	2.81234e-81	2.81234e-81	FALSE	FALSE
isoComp_00425917	geneComp_00089885	ENST00000605895.6	ENSG00000157916.20	control	SMG7_KO_34_SMG5_KD	RER1	protein_coding	protein_coding	148.968	162.633	130.954	5.15237	1.09532	-0.312539	NA	27.1098	38.1972	14.8066	1.08639	0.199813	-1.36663	NA	0.178729	0.234933	0.113067	-0.121867	3.0158e-81	3.0158e-81	FALSE	TRUE
isoComp_00956781	geneComp_00211744	ENST00000626028.1	ENSG00000168066.20	control	SMG7_KO_2_SMG5_KD	SF1	protein_coding	protein_coding	244.113	242.829	274.525	2.23181	8.0232	0.17699	NA	13.1679	0	27.7844	0	5.18957	11.4406	NA	0.0527208	0	0.1003	0.1003	3.06173e-81	3.55276e-92	FALSE	TRUE
isoComp_00894090	geneComp_00203403	ENST00000526446.5	ENSG00000110717.13	control	SMG7_KO_2_SMG5_KD	NDUFS8	protein_coding	nonsense_mediated_decay	164.45	220.939	133.024	10.6521	1.64953	-0.731916	NA	18.711	3.2608	30.2537	0.560144	1.01588	3.20987	NA	0.131946	0.0146333	0.227333	0.2127	3.46479e-81	2.45965e-115	TRUE	TRUE
isoComp_00939013	geneComp_00209236	ENST00000284262.3	ENSG00000154118.13	control	SMG7_KO_2_SMG5_KD	JPH3	protein_coding	protein_coding	6.9196	9.05095	3.87662	0.0795358	0.148895	-1.22115	NA	4.14488	7.92521	0.248134	0.0402799	0.024409	-4.94208	NA	0.49205	0.875767	0.0643667	-0.8114	3.86375e-81	4.994e-86	FALSE	FALSE
isoComp_01079352	geneComp_00245046	ENST00000378353.5	ENSG00000124532.14	control	SMG7_KO_2_SMG6_KD	MRS2	protein_coding	protein_coding	59.7023	60.0541	57.6733	0.773504	0.582938	-0.0583492	NA	27.6205	21.6151	36.7909	0.258307	0.350259	0.767036	NA	0.468438	0.360067	0.637933	0.277867	4.29289e-81	4.29289e-81	FALSE	FALSE
isoComp_01087669	geneComp_00246132	ENST00000350030.8	ENSG00000132780.17	control	SMG7_KO_2_SMG6_KD	NASP	protein_coding	protein_coding	281.114	371.496	199.281	5.82724	1.45296	-0.898513	NA	31.2264	65.0409	6.05864	3.4401	0.393016	-3.42213	NA	0.0995458	0.175033	0.0304	-0.144633	4.3071e-81	2.43553e-145	FALSE	FALSE
isoComp_01099582	geneComp_00247588	ENST00000571370.1	ENSG00000141510.17	control	SMG7_KO_2_SMG6_KD	TP53	protein_coding	retained_intron	68.0029	98.6262	50.8507	2.64581	1.34377	-0.955564	NA	11.622	5.62768	17.1863	0.165451	1.21862	1.60892	NA	0.204533	0.0570333	0.337233	0.2802	5.10122e-81	5.10122e-81	NA	FALSE
isoComp_01046039	geneComp_00240982	ENST00000354831.11	ENSG00000078618.21	control	SMG7_KO_2_SMG6_KD	NRDC	protein_coding	protein_coding	76.0703	100.284	45.006	0.261232	0.0506826	-1.15573	NA	4.98347	0	5.4341	0	0.345342	9.08855	NA	0.0745083	0	0.120767	0.120767	5.2284e-81	3.3637e-92	FALSE	FALSE
isoComp_00871859	geneComp_00200843	ENST00000545493.1	ENSG00000073060.16	control	SMG7_KO_2_SMG5_KD	SCARB1	protein_coding	protein_coding	75.0928	122.112	75.0445	4.24479	2.92007	-0.702319	NA	3.19603	0	9.31143	0	1.29121	9.86441	NA	0.0579542	0	0.123167	0.123167	5.26159e-81	5.26159e-81	FALSE	FALSE
isoComp_01033889	geneComp_00239697	ENST00000462558.5	ENSG00000006453.14	control	SMG7_KO_2_SMG6_KD	BAIAP2L1	protein_coding	processed_transcript	32.7653	27.7036	41.3958	0.679213	0.800748	0.57924	NA	4.64025	0	8.15114	0	0.435443	9.67263	NA	0.133446	0	0.196733	0.196733	6.25571e-81	6.25571e-81	NA	FALSE
isoComp_00526479	geneComp_00120873	ENST00000239940.11	ENSG00000070087.14	control	SMG7_KO_34_SMG6_KD	PFN2	protein_coding	protein_coding	144.029	175.838	151.97	0.798948	3.88526	-0.210441	NA	71.6312	73.5525	114.234	0.242631	1.88601	0.635072	NA	0.501283	0.4183	0.752133	0.333833	6.40745e-81	6.40745e-81	FALSE	FALSE
isoComp_00571773	geneComp_00126416	ENST00000380071.8	ENSG00000133119.13	control	SMG7_KO_34_SMG6_KD	RFC3	protein_coding	protein_coding	106.865	172.747	44.938	2.52496	0.472203	-1.94242	NA	90.5228	155.443	30.1072	2.8676	0.497069	-2.36781	NA	0.811779	0.899767	0.6699	-0.229867	7.17669e-81	7.17669e-81	FALSE	FALSE
isoComp_00471463	geneComp_00097625	ENST00000375661.6	ENSG00000204392.11	control	SMG7_KO_34_SMG5_KD	LSM2	protein_coding	protein_coding	93.4366	131.873	67.9362	2.6066	3.66059	-0.956791	NA	81.5825	125.767	48.1826	2.74372	2.3339	-1.38399	NA	0.854383	0.953633	0.710333	-0.2433	7.54709e-81	7.54709e-81	FALSE	FALSE
isoComp_00617667	geneComp_00132708	ENST00000538636.5	ENSG00000171792.11	control	SMG7_KO_34_SMG6_KD	RHNO1	protein_coding	protein_coding	63.9231	64.8723	60.4153	1.45019	1.95732	-0.102674	NA	5.62208	0	11.0619	0	1.09537	10.1127	NA	0.0896125	0	0.1827	0.1827	8.96546e-81	8.96546e-81	FALSE	FALSE
isoComp_00435933	geneComp_00091358	ENST00000469758.5	ENSG00000165669.14	control	SMG7_KO_34_SMG5_KD	FAM204A	protein_coding	processed_transcript	91.5571	78.1544	94.7894	3.06175	2.78038	0.278367	NA	16.2886	3.36156	32.6207	0.220743	1.98013	3.27474	NA	0.173204	0.0433333	0.3435	0.300167	9.34569e-81	9.34569e-81	NA	FALSE
isoComp_00261849	geneComp_00051086	ENST00000296684.10	ENSG00000164258.12	control	SMG7_KO_34	NDUFS4	protein_coding	protein_coding	113.418	116.601	110.593	5.01517	2.19017	-0.076313	NA	81.3937	107.549	84.8885	4.48512	2.12996	-0.341312	NA	0.712771	0.922433	0.7674	-0.155033	9.99892e-81	3.43484e-87	FALSE	TRUE
isoComp_00901433	geneComp_00204304	ENST00000473038.5	ENSG00000117448.13	control	SMG7_KO_2_SMG5_KD	AKR1A1	protein_coding	processed_transcript	160.517	123.652	191.175	6.29425	1.63442	0.628567	NA	24.2308	7.81784	37.7687	0.066252	0.804929	2.27089	NA	0.145596	0.0635333	0.197533	0.134	1.05777e-80	1.05777e-80	NA	FALSE
isoComp_00602791	geneComp_00130464	ENST00000459963.5	ENSG00000162736.17	control	SMG7_KO_34_SMG6_KD	NCSTN	protein_coding	nonsense_mediated_decay	99.4331	86.4258	137.146	2.28077	1.55938	0.666116	NA	8.62371	0.733779	19.3024	0.143311	0.681582	4.69851	NA	0.0781042	0.00843333	0.140667	0.132233	1.07282e-80	1.07282e-80	TRUE	TRUE
isoComp_00404273	geneComp_00087053	ENST00000476781.6	ENSG00000136522.14	control	SMG7_KO_34_SMG5_KD	MRPL47	protein_coding	protein_coding	77.8308	88.9334	89.9428	4.76462	0.99979	0.0162802	NA	52.1456	71.3183	48.2788	3.85047	1.51234	-0.562785	NA	0.661279	0.8019	0.536567	-0.265333	1.3143e-80	1.3143e-80	FALSE	FALSE
isoComp_00345841	geneComp_00080031	ENST00000497457.5	ENSG00000007341.19	control	SMG7_KO_34_SMG5_KD	ST7L	protein_coding	processed_transcript	53.8096	31.3049	78.3082	0.277562	2.91341	1.3225	NA	5.30625	0	15.1439	0	0.740734	10.5655	NA	0.075875	0	0.1943	0.1943	1.67994e-80	1.67994e-80	NA	TRUE
isoComp_00911496	geneComp_00205694	ENST00000571597.1	ENSG00000129245.12	control	SMG7_KO_2_SMG5_KD	FXR2	protein_coding	protein_coding	72.4758	75.1358	73.8161	1.42587	1.60636	-0.0255604	NA	4.52463	0.429919	9.09197	0.0481934	0.510861	4.37087	NA	0.0619167	0.00576667	0.123033	0.117267	1.70472e-80	1.70472e-80	FALSE	FALSE
isoComp_00396102	geneComp_00086032	ENST00000589532.5	ENSG00000130332.15	control	SMG7_KO_34_SMG5_KD	LSM7	protein_coding	processed_transcript	223.952	318.041	158.18	22.8733	2.82938	-1.0076	NA	12.2947	6.57739	22.9055	0.19334	1.09406	1.79854	NA	0.0707333	0.0208	0.145067	0.124267	1.74059e-80	1.43967e-99	NA	FALSE
isoComp_00995406	geneComp_00220207	ENST00000559668.5	ENSG00000225151.10	control	SMG7_KO_2_SMG5_KD	GOLGA2P7	transcribed_unprocessed_pseudogene	processed_transcript	85.7024	63.2977	88.705	0.183257	1.39745	0.486798	NA	28.5785	31.563	22.3875	0.415375	0.590372	-0.495353	NA	0.338208	0.498633	0.252333	-0.2463	1.78564e-80	1.78564e-80	NA	FALSE
isoComp_00377869	geneComp_00083632	ENST00000538102.5	ENSG00000110811.20	control	SMG7_KO_34_SMG5_KD	P3H3	protein_coding	processed_transcript	55.1187	36.9016	60.4932	1.53846	0.965068	0.712935	NA	7.77227	1.46572	14.4674	0.0677247	0.406421	3.29431	NA	0.126142	0.0398333	0.2391	0.199267	1.81385e-80	1.81385e-80	NA	FALSE
isoComp_00611767	geneComp_00131795	ENST00000301364.10	ENSG00000167721.11	control	SMG7_KO_34_SMG6_KD	TSR1	protein_coding	protein_coding	87.8347	100.778	73.5303	2.75615	0.783274	-0.454713	NA	61.7517	84.631	44.4568	2.46569	0.547083	-0.928627	NA	0.69355	0.839767	0.6046	-0.235167	2.27326e-80	8.12096e-103	FALSE	TRUE
isoComp_00869568	geneComp_00200606	ENST00000613048.4	ENSG00000066468.22	control	SMG7_KO_2_SMG5_KD	FGFR2	protein_coding	protein_coding	29.4338	27.5986	31.938	0.163509	1.15455	0.210607	NA	3.29447	7.50677	0	0.50323	0	-9.55397	NA	0.123329	0.2718	0	-0.2718	2.31431e-80	2.31431e-80	FALSE	FALSE
isoComp_00955415	geneComp_00211580	ENST00000301030.10	ENSG00000167522.16	control	SMG7_KO_2_SMG5_KD	ANKRD11	protein_coding	protein_coding	67.9952	50.3746	91.4884	0.74544	1.65276	0.860763	NA	16.4395	21.6145	8.78146	0.348534	0.448909	-1.29849	NA	0.277758	0.429467	0.0959667	-0.3335	2.57163e-80	1.80804e-137	FALSE	FALSE
isoComp_00627915	geneComp_00134527	ENST00000356663.8	ENSG00000182087.14	control	SMG7_KO_34_SMG6_KD	TMEM259	protein_coding	protein_coding	244.788	253.954	251.875	9.68974	3.19031	-0.0118603	NA	117.765	143.49	105.152	5.18284	1.96025	-0.448438	NA	0.479158	0.5651	0.417433	-0.147667	2.75158e-80	2.75158e-80	FALSE	TRUE
isoComp_00439103	geneComp_00091799	ENST00000301030.10	ENSG00000167522.16	control	SMG7_KO_34_SMG5_KD	ANKRD11	protein_coding	protein_coding	67.9952	50.3746	102.094	0.74544	1.91902	1.01898	NA	16.4395	21.6145	9.74484	0.348534	0.452871	-1.14848	NA	0.277758	0.429467	0.0955	-0.333967	2.88655e-80	2.28195e-104	FALSE	FALSE
isoComp_00579110	geneComp_00127348	ENST00000345146.6	ENSG00000138413.13	control	SMG7_KO_34_SMG6_KD	IDH1	protein_coding	protein_coding	36.4684	45.579	61.7803	0.142204	1.79396	0.438696	NA	26.6658	41.4905	35.8164	0.115422	1.91046	-0.212106	NA	0.7443	0.9103	0.5791	-0.3312	3.16886e-80	3.16886e-80	FALSE	FALSE
isoComp_00404261	geneComp_00087052	ENST00000476587.1	ENSG00000136521.13	control	SMG7_KO_34_SMG5_KD	NDUFB5	protein_coding	retained_intron	134.967	154.676	181.079	7.98145	3.00351	0.227357	NA	6.35197	16.6587	0	1.59292	0	-10.7029	NA	0.0465417	0.109167	0	-0.109167	3.25679e-80	3.25679e-80	NA	FALSE
isoComp_00525071	geneComp_00120721	ENST00000438264.5	ENSG00000065802.12	control	SMG7_KO_34_SMG6_KD	ASB1	protein_coding	nonsense_mediated_decay	30.503	15.7244	37.0514	0.955788	2.22997	1.236	NA	4.86018	0	9.00655	0	0.341152	9.81643	NA	0.116921	0	0.244167	0.244167	3.36855e-80	3.36855e-80	TRUE	TRUE
isoComp_00891223	geneComp_00203084	ENST00000224949.9	ENSG00000107959.16	control	SMG7_KO_2_SMG5_KD	PITRM1	protein_coding	protein_coding	90.1984	80.3059	108.392	1.1562	1.8787	0.432631	NA	57.2832	65.6506	50.3875	1.57613	0.625418	-0.381676	NA	0.653658	0.8173	0.4653	-0.352	3.49728e-80	1.79418e-105	FALSE	FALSE
isoComp_00544395	geneComp_00122873	ENST00000263274.12	ENSG00000105486.14	control	SMG7_KO_34_SMG6_KD	LIG1	protein_coding	protein_coding	89.6766	56.9076	138.475	2.01552	3.3615	1.28278	NA	24.6566	28.5097	21.805	0.506601	0.256822	-0.38664	NA	0.323862	0.502033	0.1577	-0.344333	3.84866e-80	3.84866e-80	FALSE	TRUE
isoComp_01156909	geneComp_00256606	ENST00000579511.1	ENSG00000198231.13	control	SMG7_KO_2_SMG6_KD	DDX42	protein_coding	retained_intron	163.202	121.271	207.966	1.40173	1.16067	0.77807	NA	6.76585	14.5507	2.35361	0.839374	0.193666	-2.62302	NA	0.0519708	0.1199	0.0113333	-0.108567	4.84968e-80	4.84968e-80	NA	FALSE
isoComp_01046652	geneComp_00241042	ENST00000430328.6	ENSG00000080345.18	control	SMG7_KO_2_SMG6_KD	RIF1	protein_coding	protein_coding	26.4934	24.896	21.982	1.73842	0.405459	-0.17951	NA	3.97542	0	5.13139	0	0.125654	9.00602	NA	0.145483	0	0.2334	0.2334	5.13049e-80	5.13049e-80	FALSE	FALSE
isoComp_01043291	geneComp_00240710	ENST00000508430.1	ENSG00000071539.14	control	SMG7_KO_2_SMG6_KD	TRIP13	protein_coding	processed_transcript	102.723	123.172	84.4376	2.29534	1.42532	-0.544666	NA	19.6281	3.22467	29.0572	0.527754	1.0064	3.1677	NA	0.204754	0.0260667	0.343933	0.317867	6.2507e-80	1.35446e-102	NA	FALSE
isoComp_00430163	geneComp_00090439	ENST00000371466.4	ENSG00000162385.11	control	SMG7_KO_34_SMG5_KD	MAGOH	protein_coding	protein_coding	160.459	199.018	169.267	9.50272	4.59532	-0.233593	NA	58.4375	45.2439	90.4819	3.07835	4.08856	0.999747	NA	0.373487	0.2271	0.534067	0.306967	6.52756e-80	2.36265e-117	FALSE	FALSE
isoComp_00891107	geneComp_00203065	ENST00000370110.5	ENSG00000107833.10	control	SMG7_KO_2_SMG5_KD	NPM3	protein_coding	protein_coding	125.412	197.863	118.827	9.70383	1.34762	-0.735589	NA	79.3887	165.568	60.5874	7.99086	0.88118	-1.45019	NA	0.585492	0.836933	0.510033	-0.3269	6.76098e-80	6.76098e-80	FALSE	FALSE
isoComp_00427715	geneComp_00090144	ENST00000477894.5	ENSG00000160087.20	control	SMG7_KO_34_SMG5_KD	UBE2J2	protein_coding	nonsense_mediated_decay	95.9567	96.0294	108.083	4.88842	1.27463	0.170571	NA	15.488	1.87936	33.0117	0.310596	0.375353	4.12744	NA	0.152587	0.0196	0.305533	0.285933	6.79871e-80	6.79871e-80	TRUE	TRUE
isoComp_00921915	geneComp_00207024	ENST00000527447.1	ENSG00000137504.13	control	SMG7_KO_2_SMG5_KD	CREBZF	protein_coding	protein_coding	86.652	73.7	71.6976	2.60657	0.793457	-0.0397356	NA	22.9297	29.8914	13.6033	1.03518	0.238822	-1.13519	NA	0.266846	0.405633	0.189733	-0.2159	6.88433e-80	2.07235e-111	FALSE	TRUE
isoComp_00979586	geneComp_00215787	ENST00000375167.1	ENSG00000188486.3	control	SMG7_KO_2_SMG5_KD	H2AX	protein_coding	nonsense_mediated_decay	269.424	361.496	177.264	14.3073	1.0845	-1.02804	NA	109.975	57.4026	101.081	5.8725	1.53843	0.816214	NA	0.4544	0.158167	0.570233	0.412067	7.76098e-80	1.70712e-84	TRUE	TRUE
isoComp_00348147	geneComp_00080274	ENST00000525701.5	ENSG00000023191.17	control	SMG7_KO_34_SMG5_KD	RNH1	protein_coding	nonsense_mediated_decay	69.0004	100.829	48.2014	3.83067	1.00158	-1.0646	NA	6.31336	1.31266	10.9721	0.161216	0.351531	3.05364	NA	0.113646	0.0131	0.2279	0.2148	8.27595e-80	8.27595e-80	TRUE	TRUE
isoComp_01105042	geneComp_00248332	ENST00000424818.5	ENSG00000146707.14	control	SMG7_KO_2_SMG6_KD	POMZP3	protein_coding	nonsense_mediated_decay	45.0466	21.314	54.3062	0.782149	1.7516	1.34891	NA	20.2108	2.01123	29.4162	0.260875	0.643541	3.8638	NA	0.383842	0.0941667	0.542067	0.4479	9.64774e-80	1.88272e-111	TRUE	TRUE
isoComp_00610174	geneComp_00131580	ENST00000570220.5	ENSG00000166851.15	control	SMG7_KO_34_SMG6_KD	PLK1	protein_coding	nonsense_mediated_decay	159.617	174.372	148.974	4.98891	1.87807	-0.227093	NA	24.4046	5.69363	38.437	0.386543	2.1877	2.75292	NA	0.148363	0.0328	0.2577	0.2249	1.02933e-79	7.562e-172	TRUE	TRUE
isoComp_00967909	geneComp_00213553	ENST00000319006.8	ENSG00000177156.11	control	SMG7_KO_2_SMG5_KD	TALDO1	protein_coding	protein_coding	161.671	212.077	140.937	11.3555	0.536391	-0.589499	NA	108.218	167.129	74.6462	8.94831	1.24141	-1.16272	NA	0.650583	0.788067	0.5297	-0.258367	1.07056e-79	1.07056e-79	FALSE	FALSE
isoComp_00440977	geneComp_00092035	ENST00000305784.7	ENSG00000168393.13	control	SMG7_KO_34_SMG5_KD	DTYMK	protein_coding	protein_coding	96.1026	127.298	93.3155	6.04654	1.55061	-0.447978	NA	60.7804	99.5725	40.318	6.01936	0.991266	-1.30411	NA	0.596704	0.781267	0.432433	-0.348833	1.30051e-79	1.30051e-79	FALSE	TRUE
isoComp_01039313	geneComp_00240278	ENST00000492540.5	ENSG00000054148.18	control	SMG7_KO_2_SMG6_KD	PHPT1	protein_coding	processed_transcript	148.557	202.905	106.168	8.46138	4.20724	-0.934391	NA	21.6333	13.1704	22.6454	0.207505	0.712493	0.781462	NA	0.176608	0.0650333	0.213567	0.148533	1.53085e-79	1.53085e-79	NA	FALSE
isoComp_00456158	geneComp_00094647	ENST00000329235.6	ENSG00000182287.15	control	SMG7_KO_34_SMG5_KD	AP1S2	protein_coding	protein_coding	78.2218	80.4474	68.2623	2.20608	0.806265	-0.236925	NA	38.2524	46.8227	18.9374	0.592045	0.442406	-1.30552	NA	0.483679	0.5825	0.2775	-0.305	1.60909e-79	3.65145e-172	FALSE	FALSE
isoComp_01059460	geneComp_00242508	ENST00000595804.5	ENSG00000104824.17	control	SMG7_KO_2_SMG6_KD	HNRNPL	protein_coding	retained_intron	885.941	831.064	835.283	23.4019	4.20541	0.00730534	NA	166.074	244.278	111.281	7.38703	4.43659	-1.13424	NA	0.198171	0.293933	0.133167	-0.160767	1.62851e-79	0	NA	TRUE
isoComp_00276023	geneComp_00053248	ENST00000366607.5	ENSG00000173726.11	control	SMG7_KO_34	TOMM20	protein_coding	protein_coding	393.119	393.161	383.159	0.227529	0.466062	-0.0371769	NA	323.224	380.584	325.509	1.05994	2.02115	-0.225512	NA	0.819867	0.968	0.849533	-0.118467	1.65176e-79	1.65176e-79	FALSE	FALSE
isoComp_00435150	geneComp_00091201	ENST00000378959.9	ENSG00000164967.10	control	SMG7_KO_34_SMG5_KD	RPP25L	protein_coding	protein_coding	45.0135	71.264	34.9925	2.94179	0.901999	-1.02592	NA	32.9309	58.4417	17.7454	1.85566	0.252788	-1.71899	NA	0.706354	0.8207	0.507467	-0.313233	1.91775e-79	1.91775e-79	FALSE	FALSE
isoComp_01129238	geneComp_00251722	ENST00000461692.5	ENSG00000168291.13	control	SMG7_KO_2_SMG6_KD	PDHB	protein_coding	retained_intron	77.1153	110.922	70.2979	5.57119	1.02784	-0.657915	NA	12.1903	3.64186	15.6421	0.440757	0.333992	2.09965	NA	0.189071	0.0326	0.222733	0.190133	2.20667e-79	2.20667e-79	NA	FALSE
isoComp_00590232	geneComp_00128765	ENST00000376836.8	ENSG00000148444.16	control	SMG7_KO_34_SMG6_KD	COMMD3	protein_coding	protein_coding	67.0011	81.992	56.0976	3.58935	0.69884	-0.547464	NA	49.9347	69.2027	34.1175	3.52825	0.77902	-1.0201	NA	0.729383	0.843467	0.6081	-0.235367	2.27981e-79	2.27981e-79	FALSE	FALSE
isoComp_00419011	geneComp_00088945	ENST00000612687.4	ENSG00000149428.19	control	SMG7_KO_34_SMG5_KD	HYOU1	protein_coding	protein_coding	74.4416	63.7063	83.5237	0.722314	0.76447	0.390696	NA	4.30573	0	11.0378	0	1.0528	10.1095	NA	0.0504958	0	0.132	0.132	2.3211e-79	1.01905e-82	FALSE	TRUE
isoComp_00419710	geneComp_00089038	ENST00000467636.1	ENSG00000150459.12	control	SMG7_KO_34_SMG5_KD	SAP18	protein_coding	protein_coding	207.762	277.457	165.724	9.95239	2.94917	-0.743446	NA	14.3656	40.7347	0	5.36002	0	-11.9924	NA	0.0588042	0.148567	0	-0.148567	2.35093e-79	2.35093e-79	FALSE	FALSE
isoComp_00617625	geneComp_00132701	ENST00000305560.11	ENSG00000171763.19	control	SMG7_KO_34_SMG6_KD	SPATA5L1	protein_coding	protein_coding	49.8606	23.6877	56.4751	0.180386	1.64321	1.25312	NA	12.7334	16.227	8.82434	0.128614	0.523597	-0.878089	NA	0.326779	0.685067	0.156767	-0.5283	2.35274e-79	2.35274e-79	FALSE	TRUE
isoComp_01109274	geneComp_00248891	ENST00000510146.5	ENSG00000151725.12	control	SMG7_KO_2_SMG6_KD	CENPU	protein_coding	nonsense_mediated_decay	105.67	84.115	139.259	0.855101	3.96056	0.727265	NA	71.1423	37.9712	107.511	1.28275	3.01776	1.50126	NA	0.652504	0.451267	0.772067	0.3208	2.69518e-79	2.69518e-79	TRUE	TRUE
isoComp_00907865	geneComp_00205226	ENST00000245539.11	ENSG00000125445.11	control	SMG7_KO_2_SMG5_KD	MRPS7	protein_coding	protein_coding	130.833	182.969	109.17	8.4119	0.83463	-0.744979	NA	89.0982	137.618	57.4467	7.02562	1.04057	-1.26022	NA	0.662633	0.7518	0.5262	-0.2256	2.76822e-79	2.34042e-92	FALSE	FALSE
isoComp_00612924	geneComp_00131941	ENST00000302746.11	ENSG00000168291.13	control	SMG7_KO_34_SMG6_KD	PDHB	protein_coding	protein_coding	77.1153	110.922	64.2156	5.57119	0.768538	-0.788453	NA	59.7055	104.542	37.0291	4.69653	1.47717	-1.4971	NA	0.726671	0.942967	0.576267	-0.3667	2.84689e-79	2.21658e-132	FALSE	FALSE
isoComp_00882832	geneComp_00202032	ENST00000646405.1	ENSG00000100983.12	control	SMG7_KO_2_SMG5_KD	GSS	protein_coding	nonsense_mediated_decay	49.869	47.1403	55.4307	1.5812	0.461174	0.233678	NA	3.82594	0.230976	8.30559	0.0695724	0.139791	5.10886	NA	0.0742625	0.0049	0.1499	0.145	3.53974e-79	3.53974e-79	TRUE	TRUE
isoComp_00422925	geneComp_00089485	ENST00000467190.1	ENSG00000154305.18	control	SMG7_KO_34_SMG5_KD	MIA3	protein_coding	processed_transcript	97.6973	64.7046	168.679	1.90773	2.50648	1.3822	NA	9.44054	1.40722	27.3891	0.120464	0.620544	4.27299	NA	0.0752083	0.0217	0.162567	0.140867	3.70527e-79	3.75777e-104	NA	FALSE
isoComp_00441456	geneComp_00092101	ENST00000562235.5	ENSG00000168701.19	control	SMG7_KO_34_SMG5_KD	TMEM208	protein_coding	nonsense_mediated_decay	107.402	97.2787	122.497	6.22832	1.35262	0.332515	NA	33.9939	6.74096	53.7607	0.592148	2.10538	2.99366	NA	0.307054	0.0694333	0.438933	0.3695	3.73753e-79	5.83282e-112	TRUE	TRUE
isoComp_00869030	geneComp_00200548	ENST00000591276.1	ENSG00000065268.10	control	SMG7_KO_2_SMG5_KD	WDR18	protein_coding	retained_intron	145.804	155.632	166.519	6.09078	3.80669	0.0975446	NA	18.6386	5.14473	34.3764	0.252552	1.93628	2.73787	NA	0.127346	0.0331333	0.2063	0.173167	4.50471e-79	1.9163e-90	NA	FALSE
isoComp_01157429	geneComp_00256692	ENST00000462256.5	ENSG00000198563.14	control	SMG7_KO_2_SMG6_KD	DDX39B	protein_coding	retained_intron	664.054	604.764	709.892	17.4609	12.6956	0.231225	NA	175.087	88.5909	236.904	2.13126	5.43047	1.41897	NA	0.256037	0.1467	0.333633	0.186933	4.64144e-79	2.40136e-125	NA	FALSE
isoComp_00903457	geneComp_00204574	ENST00000471520.5	ENSG00000119929.13	control	SMG7_KO_2_SMG5_KD	CUTC	protein_coding	nonsense_mediated_decay	64.3356	63.1506	64.1769	1.57906	0.862685	0.023254	NA	23.096	9.60411	28.4993	0.313073	0.49097	1.56821	NA	0.3702	0.152333	0.444033	0.2917	5.31924e-79	1.21866e-94	TRUE	TRUE
isoComp_01069004	geneComp_00243694	ENST00000509143.1	ENSG00000113328.19	control	SMG7_KO_2_SMG6_KD	CCNG1	protein_coding	processed_transcript	180.703	226.357	128.119	0.545535	1.47954	-0.821064	NA	7.90025	1.26149	14.7039	0.106383	1.28232	3.53258	NA	0.052675	0.00556667	0.114567	0.109	5.72546e-79	5.72546e-79	NA	FALSE
isoComp_00388589	geneComp_00085003	ENST00000336294.10	ENSG00000121775.18	control	SMG7_KO_34_SMG5_KD	TMEM39B	protein_coding	protein_coding	23.6678	19.4362	24.982	1.18927	0.20529	0.361974	NA	6.8022	11.2384	0	1.23779	0	-10.1355	NA	0.302154	0.5761	0	-0.5761	6.61903e-79	6.61903e-79	FALSE	TRUE
isoComp_00863227	geneComp_00199924	ENST00000590887.5	ENSG00000011304.20	control	SMG7_KO_2_SMG5_KD	PTBP1	protein_coding	retained_intron	313.557	357.999	364.281	9.77837	4.23625	0.0250969	NA	23.4987	6.01384	46.0326	0.730851	1.8354	2.93421	NA	0.079475	0.0167333	0.1263	0.109567	6.6994e-79	6.6994e-79	NA	FALSE
isoComp_00441134	geneComp_00092053	ENST00000519074.5	ENSG00000168476.12	control	SMG7_KO_34_SMG5_KD	REEP4	protein_coding	retained_intron	78.5882	98.1697	58.7583	2.12124	1.64702	-0.740387	NA	11.925	7.18576	16.1435	0.321824	0.388084	1.16663	NA	0.16435	0.0732	0.274933	0.201733	7.08269e-79	7.08269e-79	NA	FALSE
isoComp_00534531	geneComp_00121727	ENST00000549553.1	ENSG00000092140.16	control	SMG7_KO_34_SMG6_KD	G2E3	protein_coding	processed_transcript	53.9454	27.7077	61.4492	1.52611	1.02492	1.14882	NA	13.0494	0.71034	18.6543	0.142212	0.40197	4.69546	NA	0.198904	0.0254	0.303733	0.278333	7.17074e-79	7.17074e-79	NA	FALSE
isoComp_00951052	geneComp_00210936	ENST00000517619.5	ENSG00000164808.17	control	SMG7_KO_2_SMG5_KD	SPIDR	protein_coding	protein_coding	62.2689	43.5345	64.6101	1.43718	1.45319	0.569492	NA	8.40289	0	11.5796	0	0.731073	10.1786	NA	0.115242	0	0.179533	0.179533	8.11672e-79	8.11672e-79	FALSE	FALSE
isoComp_01073546	geneComp_00244231	ENST00000621846.4	ENSG00000117448.13	control	SMG7_KO_2_SMG6_KD	AKR1A1	protein_coding	protein_coding	160.517	123.652	179.461	6.29425	5.00434	0.537352	NA	46.1285	53.0283	44.4793	1.21047	1.37612	-0.253575	NA	0.29375	0.430033	0.2478	-0.182233	8.28104e-79	1.6444e-91	FALSE	FALSE
isoComp_00462618	geneComp_00095846	ENST00000343810.9	ENSG00000187778.14	control	SMG7_KO_34_SMG5_KD	MCRS1	protein_coding	protein_coding	102.306	107.143	102.968	5.55989	1.69811	-0.0573346	NA	62.824	83.2001	45.0292	3.45501	0.436883	-0.885576	NA	0.610592	0.777367	0.4376	-0.339767	8.44408e-79	8.44408e-79	FALSE	FALSE
isoComp_01142912	geneComp_00254015	ENST00000373832.5	ENSG00000180198.16	control	SMG7_KO_2_SMG6_KD	RCC1	protein_coding	protein_coding	109.724	144.287	74.2492	4.84138	0.362995	-0.958398	NA	68.1997	111.015	42.7075	3.83737	0.470192	-1.37799	NA	0.606487	0.769367	0.575167	-0.1942	8.66222e-79	8.66222e-79	FALSE	FALSE
isoComp_00353572	geneComp_00080858	ENST00000413546.1	ENSG00000067369.13	control	SMG7_KO_34_SMG5_KD	TP53BP1	protein_coding	protein_coding	33.2966	25.2854	52.18	0.127161	0.217978	1.0449	NA	3.77161	0	9.12358	0	0.320266	9.83504	NA	0.0879417	0	0.174833	0.174833	9.16997e-79	9.16997e-79	FALSE	TRUE
isoComp_00430669	geneComp_00090536	ENST00000368072.9	ENSG00000162735.18	control	SMG7_KO_34_SMG5_KD	PEX19	protein_coding	protein_coding	40.3292	51.4994	32.9135	1.10716	0.463048	-0.645716	NA	21.4566	40.7183	3.88202	0.89391	0.313025	-3.38744	NA	0.496621	0.7915	0.117833	-0.673667	1.04927e-78	2.59648e-140	FALSE	TRUE
isoComp_00938673	geneComp_00209181	ENST00000486388.5	ENSG00000153560.12	control	SMG7_KO_2_SMG5_KD	UBP1	protein_coding	processed_transcript	49.9391	49.341	48.3793	1.49192	0.959121	-0.0283897	NA	6.36325	2.21842	11.6681	0.0070896	0.31492	2.38971	NA	0.132167	0.0450667	0.2412	0.196133	1.07668e-78	2.694e-89	NA	FALSE
isoComp_01129159	geneComp_00251709	ENST00000457167.9	ENSG00000168259.16	control	SMG7_KO_2_SMG6_KD	DNAJC7	protein_coding	protein_coding	179.249	170.238	191.821	8.88687	3.88235	0.1722	NA	112.393	141.462	103.624	7.97335	1.24208	-0.449024	NA	0.632208	0.8306	0.540767	-0.289833	1.26877e-78	1.26877e-78	FALSE	TRUE
isoComp_01045460	geneComp_00240921	ENST00000424225.1	ENSG00000077097.15	control	SMG7_KO_2_SMG6_KD	TOP2B	protein_coding	protein_coding	50.1902	60.6368	43.0845	1.20747	0.699764	-0.49293	NA	5.49329	0	7.49318	0	0.741984	9.55136	NA	0.115975	0	0.1735	0.1735	1.30442e-78	1.30442e-78	FALSE	TRUE
isoComp_00958059	geneComp_00211924	ENST00000306368.9	ENSG00000168894.10	control	SMG7_KO_2_SMG5_KD	RNF181	protein_coding	protein_coding	97.9228	70.924	106.971	5.62301	1.19972	0.592804	NA	42.8477	57.3661	27.1321	3.35582	1.13839	-1.07992	NA	0.469258	0.811433	0.253567	-0.557867	1.44087e-78	1.44087e-78	FALSE	TRUE
isoComp_01078927	geneComp_00244974	ENST00000290231.11	ENSG00000124160.12	control	SMG7_KO_2_SMG6_KD	NCOA5	protein_coding	protein_coding	38.0807	41.4881	36.6087	1.11131	0.309174	-0.180464	NA	33.1105	40.7331	29.6099	1.16059	0.474535	-0.459989	NA	0.867075	0.9817	0.808767	-0.172933	1.51301e-78	1.51301e-78	FALSE	FALSE
isoComp_00875666	geneComp_00201241	ENST00000479131.5	ENSG00000084073.9	control	SMG7_KO_2_SMG5_KD	ZMPSTE24	protein_coding	processed_transcript	87.6934	93.0291	96.167	0.963437	1.40647	0.0478538	NA	5.33424	0.739075	10.5335	0.0767054	0.53319	3.8151	NA	0.0611375	0.00796667	0.1094	0.101433	1.58365e-78	2.88287e-182	NA	FALSE
isoComp_00369401	geneComp_00082633	ENST00000495568.7	ENSG00000103335.22	control	SMG7_KO_34_SMG5_KD	PIEZO1	protein_coding	retained_intron	131.757	102.329	157.192	0.708768	1.69849	0.619267	NA	10.6799	2.2906	25.0742	0.282284	0.562802	3.4467	NA	0.0769583	0.0223333	0.1595	0.137167	1.67936e-78	1.67936e-78	NA	FALSE
isoComp_01008218	geneComp_00226034	ENST00000440787.5	ENSG00000241553.12	control	SMG7_KO_2_SMG5_KD	ARPC4	protein_coding	nonsense_mediated_decay	57.7918	74.9483	46.6424	2.02012	0.590971	-0.684136	NA	8.14643	2.3786	11.0331	0.257904	0.331842	2.20892	NA	0.165383	0.0316	0.236467	0.204867	1.93999e-78	1.93999e-78	TRUE	TRUE
isoComp_00459611	geneComp_00095306	ENST00000477626.5	ENSG00000185246.18	control	SMG7_KO_34_SMG5_KD	PRPF39	protein_coding	retained_intron	76.298	43.376	93.7916	1.6197	1.17459	1.11238	NA	11.2567	15.0921	7.75958	0.286126	0.151928	-0.958846	NA	0.180696	0.348867	0.0827333	-0.266133	2.03134e-78	1.72494e-123	NA	FALSE
isoComp_00360703	geneComp_00081610	ENST00000340513.4	ENSG00000088325.16	control	SMG7_KO_34_SMG5_KD	TPX2	protein_coding	protein_coding	91.2378	114.995	82.2596	3.53115	0.526026	-0.48326	NA	5.75132	3.07554	15.0934	0.356544	0.42901	2.29128	NA	0.0689167	0.0266	0.1834	0.1568	2.10159e-78	5.85772e-139	FALSE	FALSE
isoComp_01083712	geneComp_00245630	ENST00000407327.8	ENSG00000129353.15	control	SMG7_KO_2_SMG6_KD	SLC44A2	protein_coding	protein_coding	61.5844	24.5467	114.989	1.79613	1.80111	2.22743	NA	9.12795	14.8016	5.24439	0.845779	0.548143	-1.49513	NA	0.236313	0.606	0.0454667	-0.560533	2.14766e-78	2.14766e-78	FALSE	FALSE
isoComp_00622993	geneComp_00133574	ENST00000476983.5	ENSG00000176444.19	control	SMG7_KO_34_SMG6_KD	CLK2	protein_coding	processed_transcript	85.4042	73.0494	100.963	2.3761	0.850229	0.466834	NA	44.3254	12.1099	70.55	1.21791	1.71485	2.54148	NA	0.487542	0.1654	0.698567	0.533167	2.34522e-78	2.34522e-78	NA	FALSE
isoComp_01041014	geneComp_00240461	ENST00000333651.11	ENSG00000064961.19	control	SMG7_KO_2_SMG6_KD	HMG20B	protein_coding	protein_coding	71.9558	64.2564	61.1891	1.50167	0.896335	-0.0705529	NA	30.7644	41.1612	18.4135	1.35736	0.334922	-1.16009	NA	0.443138	0.640567	0.300933	-0.339633	2.68425e-78	2.68425e-78	FALSE	FALSE
isoComp_01100085	geneComp_00247634	ENST00000585769.5	ENSG00000141759.15	control	SMG7_KO_2_SMG6_KD	TXNL4A	protein_coding	nonsense_mediated_decay	237.16	284.349	170.851	18.344	4.19177	-0.734892	NA	32.671	14.8396	29.8737	0.653307	1.65856	1.00893	NA	0.146237	0.0523333	0.174667	0.122333	3.07107e-78	3.07107e-78	TRUE	TRUE
isoComp_00400891	geneComp_00086639	ENST00000545855.1	ENSG00000134287.10	control	SMG7_KO_34_SMG5_KD	ARF3	protein_coding	protein_coding	79.6842	91.5599	57.2134	1.64148	1.81197	-0.678267	NA	8.50912	3.44204	12.2867	0.244512	0.295217	1.83276	NA	0.116667	0.0375667	0.214967	0.1774	3.16036e-78	3.16036e-78	FALSE	FALSE
isoComp_00962638	geneComp_00212692	ENST00000307650.9	ENSG00000172366.20	control	SMG7_KO_2_SMG5_KD	MCRIP2	protein_coding	protein_coding	66.4606	76.4506	66.6884	5.23976	0.581536	-0.197064	NA	23.8216	43.0235	15.7521	2.6964	0.594446	-1.449	NA	0.340179	0.563233	0.2363	-0.326933	3.25063e-78	3.25063e-78	FALSE	TRUE
isoComp_01068385	geneComp_00243617	ENST00000604971.5	ENSG00000112679.14	control	SMG7_KO_2_SMG6_KD	DUSP22	protein_coding	protein_coding	18.3612	27.8534	8.6358	0.787748	0.322012	-1.6883	NA	2.32109	0.302476	3.7545	0.0417133	0.110281	3.59064	NA	0.232229	0.0109333	0.4355	0.424567	3.92212e-78	3.92212e-78	FALSE	FALSE
isoComp_00589769	geneComp_00128703	ENST00000276925.7	ENSG00000147883.12	control	SMG7_KO_34_SMG6_KD	CDKN2B	protein_coding	protein_coding	27.9823	19.4398	47.3092	0.668225	0.335244	1.28267	NA	24.1779	14.3722	44.9709	0.353624	0.258418	1.64503	NA	0.8445	0.7398	0.950633	0.210833	4.08893e-78	4.08893e-78	FALSE	FALSE
isoComp_00522994	geneComp_00120496	ENST00000466743.1	ENSG00000054118.15	control	SMG7_KO_34_SMG6_KD	THRAP3	protein_coding	processed_transcript	112.996	89.406	110.069	0.460646	0.543307	0.29993	NA	31.8613	12.0851	36.9166	0.223709	0.508542	1.61024	NA	0.265683	0.1352	0.3354	0.2002	4.31103e-78	4.31103e-78	NA	FALSE
isoComp_00944027	geneComp_00209925	ENST00000477894.5	ENSG00000160087.20	control	SMG7_KO_2_SMG5_KD	UBE2J2	protein_coding	nonsense_mediated_decay	95.9567	96.0294	108.895	4.88842	1.09343	0.181376	NA	15.488	1.87936	32.8515	0.310596	1.16854	4.12043	NA	0.152587	0.0196	0.301533	0.281933	4.87035e-78	4.87035e-78	TRUE	TRUE
isoComp_00568697	geneComp_00126028	ENST00000341012.11	ENSG00000130714.16	control	SMG7_KO_34_SMG6_KD	POMT1	protein_coding	protein_coding	54.7342	51.7402	64.7708	1.5241	2.25347	0.324002	NA	6.36874	12.6408	1.5586	0.701639	0.0739932	-3.01168	NA	0.122912	0.2442	0.0242	-0.22	4.90059e-78	4.90059e-78	FALSE	FALSE
isoComp_00929795	geneComp_00207960	ENST00000368685.6	ENSG00000143553.11	control	SMG7_KO_2_SMG5_KD	SNAPIN	protein_coding	protein_coding	70.0733	82.7363	52.5075	3.02089	0.905459	-0.655895	NA	39.6372	68.8969	15.4268	1.70971	0.724942	-2.15828	NA	0.541929	0.8336	0.293667	-0.539933	5.65559e-78	5.65559e-78	FALSE	FALSE
isoComp_00409890	geneComp_00087759	ENST00000321919.14	ENSG00000140632.17	control	SMG7_KO_34_SMG5_KD	GLYR1	protein_coding	protein_coding	96.8749	82.763	111.712	0.69764	0.85268	0.432679	NA	39.0324	49.7113	31.5413	0.835319	0.91542	-0.656168	NA	0.418212	0.600733	0.2823	-0.318433	5.96224e-78	5.96224e-78	FALSE	TRUE
isoComp_01067384	geneComp_00243458	ENST00000261407.9	ENSG00000111684.11	control	SMG7_KO_2_SMG6_KD	LPCAT3	protein_coding	protein_coding	43.107	48.4966	70.463	1.77174	0.475388	0.538889	NA	30.7388	41.0175	44.6532	1.43324	0.406322	0.122495	NA	0.701075	0.845933	0.6337	-0.212233	7.65177e-78	7.65177e-78	FALSE	TRUE
isoComp_00534308	geneComp_00121703	ENST00000571023.1	ENSG00000091640.8	control	SMG7_KO_34_SMG6_KD	SPAG7	protein_coding	processed_transcript	50.6549	59.6162	40.9201	3.01321	0.203097	-0.542783	NA	8.95429	5.08654	12.2584	0.216884	0.0467726	1.26736	NA	0.184783	0.0854	0.2996	0.2142	8.63209e-78	4.00035e-107	NA	FALSE
isoComp_00376169	geneComp_00083441	ENST00000572819.6	ENSG00000108963.17	control	SMG7_KO_34_SMG5_KD	DPH1	protein_coding	retained_intron	52.5382	67.6062	48.329	2.88773	1.36916	-0.484182	NA	5.39983	1.94649	9.09307	0.0942582	0.0564741	2.21809	NA	0.110075	0.0287667	0.1885	0.159733	8.68619e-78	8.68619e-78	NA	FALSE
isoComp_00397754	geneComp_00086239	ENST00000252102.8	ENSG00000131495.8	control	SMG7_KO_34_SMG5_KD	NDUFA2	protein_coding	protein_coding	127.242	194.267	81.4988	14.8667	5.08453	-1.25309	NA	81.6636	142.882	39.0575	11.4962	1.92892	-1.87088	NA	0.610642	0.7351	0.480133	-0.254967	9.35029e-78	9.35029e-78	FALSE	FALSE
isoComp_00366812	geneComp_00082297	ENST00000266069.5	ENSG00000101193.8	control	SMG7_KO_34_SMG5_KD	GID8	protein_coding	protein_coding	31.4163	36.3207	29.2406	0.418142	0.532009	-0.312725	NA	25.389	33.936	20.2092	0.429729	0.316559	-0.74752	NA	0.804375	0.934333	0.691267	-0.243067	1.00966e-77	1.00966e-77	FALSE	FALSE
isoComp_00892481	geneComp_00203222	ENST00000572819.6	ENSG00000108963.17	control	SMG7_KO_2_SMG5_KD	DPH1	protein_coding	retained_intron	52.5382	67.6062	56.3765	2.88773	1.42996	-0.26202	NA	5.39983	1.94649	9.96527	0.0942582	0.183364	2.35009	NA	0.110075	0.0287667	0.1769	0.148133	1.16024e-77	1.16024e-77	NA	FALSE
isoComp_01159806	geneComp_00257315	ENST00000481121.5	ENSG00000204356.14	control	SMG7_KO_2_SMG6_KD	NELFE	protein_coding	retained_intron	90.4689	102.971	88.3088	5.82304	0.644818	-0.221583	NA	24.2085	14.6997	28.8009	0.604525	0.420526	0.969844	NA	0.277492	0.1431	0.3261	0.183	1.19042e-77	1.19042e-77	NA	FALSE
isoComp_00537034	geneComp_00122019	ENST00000216129.7	ENSG00000100304.13	control	SMG7_KO_34_SMG6_KD	TTLL12	protein_coding	protein_coding	81.208	99.3888	47.4452	4.36122	1.41191	-1.06666	NA	65.0971	93.8138	33.1669	3.72624	0.859386	-1.49978	NA	0.793342	0.944267	0.6992	-0.245067	1.34412e-77	1.34412e-77	FALSE	FALSE
isoComp_00921018	geneComp_00206894	ENST00000473282.6	ENSG00000136861.18	control	SMG7_KO_2_SMG5_KD	CDK5RAP2	protein_coding	nonsense_mediated_decay	35.8912	22.3311	46.7088	0.703439	0.281486	1.0643	NA	6.05297	0.109696	13.225	0.0554618	0.498994	6.78885	NA	0.132108	0.00476667	0.2831	0.278333	1.37558e-77	1.37558e-77	TRUE	TRUE
isoComp_01049633	geneComp_00241379	ENST00000261735.4	ENSG00000089248.7	control	SMG7_KO_2_SMG6_KD	ERP29	protein_coding	protein_coding	144.875	104.003	178.482	5.00941	1.24138	0.779097	NA	66.5384	79.8833	65.0938	4.78704	1.41401	-0.295331	NA	0.485808	0.7674	0.364667	-0.402733	1.54022e-77	1.54022e-77	FALSE	FALSE
isoComp_00574169	geneComp_00126712	ENST00000540930.5	ENSG00000135124.14	control	SMG7_KO_34_SMG6_KD	P2RX4	protein_coding	processed_transcript	32.5224	13.0575	47.5278	0.506228	0.952053	1.86309	NA	7.94611	0	13.9789	0	0.904375	10.4501	NA	0.213242	0	0.293633	0.293633	1.61089e-77	1.61089e-77	NA	FALSE
isoComp_00623462	geneComp_00133665	ENST00000316694.8	ENSG00000176974.20	control	SMG7_KO_34_SMG6_KD	SHMT1	protein_coding	protein_coding	49.1961	64.7534	33.285	1.80923	0.31602	-0.959873	NA	21.1396	36.019	8.40022	0.626417	0.264376	-2.09894	NA	0.409496	0.5566	0.2523	-0.3043	1.6181e-77	1.6181e-77	FALSE	FALSE
isoComp_01113333	geneComp_00249483	ENST00000426808.5	ENSG00000156976.17	control	SMG7_KO_2_SMG6_KD	EIF4A2	protein_coding	nonsense_mediated_decay	573.87	379.912	439.927	1.40486	3.97929	0.211593	NA	127.913	33.2307	96.2759	1.40594	1.12545	1.53437	NA	0.210275	0.0874667	0.218833	0.131367	1.72302e-77	1.72302e-77	TRUE	TRUE
isoComp_00677811	geneComp_00152907	ENST00000580261.5	ENSG00000265681.7	control	SMG7_KO_34_SMG6_KD	RPL17	protein_coding	protein_coding	3331.26	4302.47	2080	233.409	35.4344	-1.04858	NA	2276.33	3398.35	1220.05	207.095	15.859	-1.47788	NA	0.666508	0.7893	0.5867	-0.2026	2.00447e-77	3.4288e-170	FALSE	FALSE
isoComp_00449137	geneComp_00093345	ENST00000311189.8	ENSG00000174775.17	control	SMG7_KO_34_SMG5_KD	HRAS	protein_coding	protein_coding	66.587	68.6375	55.1669	4.2821	0.190811	-0.315144	NA	20.9732	39.3189	11.5336	1.37902	0.616426	-1.76849	NA	0.309808	0.574733	0.2091	-0.365633	2.06799e-77	2.06799e-77	FALSE	TRUE
isoComp_00977419	geneComp_00215349	ENST00000481739.2	ENSG00000186350.12	control	SMG7_KO_2_SMG5_KD	RXRA	protein_coding	protein_coding	10.9498	12.6778	9.65613	0.248403	0.0508402	-0.392428	NA	9.25844	12.5141	6.24914	0.265801	0.0898502	-1.00067	NA	0.845379	0.987033	0.647133	-0.3399	2.14568e-77	2.14568e-77	FALSE	FALSE
isoComp_00882242	geneComp_00201984	ENST00000561439.1	ENSG00000100664.11	control	SMG7_KO_2_SMG5_KD	EIF5	protein_coding	retained_intron	341.17	223.848	412.176	9.14386	11.7675	0.880714	NA	21.309	3.69758	48.6621	0.339178	3.92922	3.71454	NA	0.0608875	0.0164667	0.117767	0.1013	2.16427e-77	2.50323e-225	NA	FALSE
isoComp_01097782	geneComp_00247420	ENST00000267973.7	ENSG00000140395.9	control	SMG7_KO_2_SMG6_KD	WDR61	protein_coding	protein_coding	100.05	110.457	97.5397	3.33312	1.08355	-0.179404	NA	49.9937	87.552	29.5336	2.2534	1.8783	-1.56746	NA	0.492921	0.793033	0.3032	-0.489833	2.21924e-77	2.21924e-77	FALSE	TRUE
isoComp_00911293	geneComp_00205672	ENST00000530457.5	ENSG00000129084.17	control	SMG7_KO_2_SMG5_KD	PSMA1	protein_coding	protein_coding	247.024	273.53	189.218	8.79927	1.59917	-0.53163	NA	47.0761	24.1528	56.584	2.06765	0.648329	1.22786	NA	0.197679	0.0880333	0.299133	0.2111	2.36835e-77	1.16278e-83	FALSE	FALSE
isoComp_00538895	geneComp_00122218	ENST00000484488.5	ENSG00000101182.15	control	SMG7_KO_34_SMG6_KD	PSMA7	protein_coding	processed_transcript	362.714	562	216.137	30.7752	2.41912	-1.37858	NA	26.0086	10.4894	29.2596	1.30656	0.687496	1.47909	NA	0.0903792	0.0185667	0.135467	0.1169	2.60364e-77	2.60364e-77	NA	FALSE
isoComp_00556259	geneComp_00124314	ENST00000482310.5	ENSG00000116478.12	control	SMG7_KO_34_SMG6_KD	HDAC1	protein_coding	processed_transcript	171.772	198.975	187.488	5.53238	2.45057	-0.0857884	NA	17.0367	4.11728	29.8807	0.473019	0.645104	2.85644	NA	0.0995125	0.0206667	0.159333	0.138667	2.84057e-77	1.91994e-112	NA	FALSE
isoComp_00580827	geneComp_00127557	ENST00000280557.11	ENSG00000139726.11	control	SMG7_KO_34_SMG6_KD	DENR	protein_coding	protein_coding	126.494	154.982	99.2563	2.79711	0.944392	-0.642821	NA	113.887	149.619	81.6931	2.82334	0.917214	-0.87293	NA	0.882121	0.9654	0.823067	-0.142333	2.97698e-77	2.97698e-77	FALSE	FALSE
isoComp_00580830	geneComp_00127557	ENST00000539463.1	ENSG00000139726.11	control	SMG7_KO_34_SMG6_KD	DENR	protein_coding	retained_intron	126.494	154.982	99.2563	2.79711	0.944392	-0.642821	NA	10.4934	2.85643	16.17	0.258471	0.767653	2.49689	NA	0.100979	0.0184	0.162933	0.144533	2.99477e-77	2.97698e-77	NA	FALSE
isoComp_00391117	geneComp_00085375	ENST00000244741.9	ENSG00000124762.13	control	SMG7_KO_34_SMG5_KD	CDKN1A	protein_coding	protein_coding	62.3728	42.3304	49.8501	0.695402	0.418006	0.235851	NA	49.3167	38.6394	30.9923	0.702416	0.926187	-0.318072	NA	0.796333	0.912767	0.621833	-0.290933	3.04965e-77	3.04965e-77	FALSE	FALSE
isoComp_00525474	geneComp_00120766	ENST00000585494.5	ENSG00000066926.11	control	SMG7_KO_34_SMG6_KD	FECH	protein_coding	nonsense_mediated_decay	42.7059	59.6254	39.3646	0.559492	0.701808	-0.598904	NA	8.53068	3.74729	14.9664	0.255739	0.149612	1.99492	NA	0.230404	0.0628667	0.3806	0.317733	3.27438e-77	3.27438e-77	TRUE	FALSE
isoComp_00891948	geneComp_00203163	ENST00000225729.8	ENSG00000108591.10	control	SMG7_KO_2_SMG5_KD	DRG2	protein_coding	protein_coding	95.7332	68.3721	139.885	1.72273	1.88418	1.03265	NA	38.1889	43.9627	38.9475	1.89562	0.491272	-0.174709	NA	0.440329	0.6425	0.278533	-0.363967	3.28259e-77	3.28259e-77	FALSE	TRUE
isoComp_00527004	geneComp_00120931	ENST00000588136.7	ENSG00000071564.16	control	SMG7_KO_34_SMG6_KD	TCF3	protein_coding	protein_coding	104.138	117.117	84.42	2.23485	2.00575	-0.47225	NA	8.87988	0	16.6571	0	2.3192	10.7028	NA	0.0940833	0	0.196633	0.196633	3.39151e-77	7.34818e-78	FALSE	FALSE
isoComp_00891863	geneComp_00203151	ENST00000570543.1	ENSG00000108528.14	control	SMG7_KO_2_SMG5_KD	SLC25A11	protein_coding	retained_intron	106.474	178.271	58.0769	8.43066	1.30907	-1.61787	NA	11.4031	4.78848	15.7272	0.50899	0.943524	1.71353	NA	0.144808	0.0268	0.270667	0.243867	3.55684e-77	3.63831e-101	NA	FALSE
isoComp_00972470	geneComp_00214428	ENST00000329235.6	ENSG00000182287.15	control	SMG7_KO_2_SMG5_KD	AP1S2	protein_coding	protein_coding	78.2218	80.4474	77.0085	2.20608	0.921571	-0.0630201	NA	38.2524	46.8227	23.3076	0.592045	0.56246	-1.0061	NA	0.483679	0.5825	0.3026	-0.2799	3.99099e-77	3.99099e-77	FALSE	FALSE
isoComp_00949294	geneComp_00210671	ENST00000472528.5	ENSG00000163931.16	control	SMG7_KO_2_SMG5_KD	TKT	protein_coding	nonsense_mediated_decay	208.344	356.58	148.567	12.2713	4.41604	-1.26305	NA	6.71917	1.23702	15.5826	0.170836	1.69095	3.64431	NA	0.0470042	0.00343333	0.1048	0.101367	4.31257e-77	2.32252e-87	TRUE	FALSE
isoComp_01071461	geneComp_00243963	ENST00000438680.1	ENSG00000115514.12	control	SMG7_KO_2_SMG6_KD	TXNDC9	protein_coding	nonsense_mediated_decay	34.9811	35.8302	35.1947	0.686039	1.15448	-0.0258108	NA	8.96447	0.759774	12.1746	0.0382646	0.996469	3.98448	NA	0.248975	0.0212	0.345	0.3238	4.41292e-77	4.41292e-77	TRUE	TRUE
isoComp_01049634	geneComp_00241379	ENST00000455836.1	ENSG00000089248.7	control	SMG7_KO_2_SMG6_KD	ERP29	protein_coding	protein_coding	144.875	104.003	178.482	5.00941	1.24138	0.779097	NA	70.248	21.2375	103.223	1.38664	1.2872	2.28054	NA	0.460258	0.204467	0.5784	0.373933	4.48645e-77	1.54022e-77	FALSE	FALSE
isoComp_01140886	geneComp_00253628	ENST00000526104.5	ENSG00000177963.14	control	SMG7_KO_2_SMG6_KD	RIC8A	protein_coding	protein_coding	51.5899	46.4438	53.73	1.20605	1.38122	0.210199	NA	17.952	23.2733	8.06611	0.0926646	0.164648	-1.52756	NA	0.354654	0.501767	0.150367	-0.3514	4.82206e-77	4.82206e-77	FALSE	FALSE
isoComp_00873042	geneComp_00200964	ENST00000454028.5	ENSG00000076242.15	control	SMG7_KO_2_SMG5_KD	MLH1	protein_coding	nonsense_mediated_decay	54.0712	37.4429	69.897	0.904399	0.439288	0.900358	NA	4.1272	0	8.67746	0	0.413717	9.76279	NA	0.0650625	0	0.1241	0.1241	4.862e-77	4.862e-77	TRUE	TRUE
isoComp_00556394	geneComp_00124329	ENST00000376957.7	ENSG00000116649.10	control	SMG7_KO_34_SMG6_KD	SRM	protein_coding	protein_coding	214.579	377.38	61.623	15.9182	1.3666	-2.61428	NA	157.496	325.345	34.0095	11.2959	1.74846	-3.25758	NA	0.666233	0.862633	0.551167	-0.311467	5.24961e-77	5.24961e-77	FALSE	FALSE
isoComp_00542698	geneComp_00122691	ENST00000425753.7	ENSG00000104522.16	control	SMG7_KO_34_SMG6_KD	TSTA3	protein_coding	protein_coding	73.637	43.9758	87.9299	2.3876	1.99371	0.999482	NA	25.6129	29.1359	20.8029	1.24687	0.692714	-0.485814	NA	0.410137	0.663567	0.2366	-0.426967	6.14734e-77	6.14734e-77	FALSE	FALSE
isoComp_00366352	geneComp_00082239	ENST00000216799.9	ENSG00000100908.14	control	SMG7_KO_34_SMG5_KD	EMC9	protein_coding	protein_coding	147.622	58.955	199.684	3.15224	2.21282	1.75986	NA	43.566	27.584	47.5643	1.55074	0.59072	0.785827	NA	0.329375	0.467733	0.2383	-0.229433	6.19329e-77	6.19329e-77	FALSE	TRUE
isoComp_00923901	geneComp_00207268	ENST00000264896.8	ENSG00000138760.10	control	SMG7_KO_2_SMG5_KD	SCARB2	protein_coding	protein_coding	32.9557	32.6929	31.5692	1.24487	0.503156	-0.0504457	NA	24.7846	28.5425	17.2684	1.2025	0.185847	-0.724643	NA	0.74825	0.8729	0.547233	-0.325667	6.21388e-77	6.21388e-77	FALSE	TRUE
isoComp_00863573	geneComp_00199961	ENST00000225308.12	ENSG00000013306.16	control	SMG7_KO_2_SMG5_KD	SLC25A39	protein_coding	protein_coding	181.012	226.622	182.272	7.98346	0.988551	-0.314182	NA	61.2967	117.592	33.8962	4.85421	1.38965	-1.79429	NA	0.321412	0.518833	0.186033	-0.3328	6.89251e-77	5.36571e-233	FALSE	FALSE
isoComp_00985078	geneComp_00216725	ENST00000503506.6	ENSG00000198431.16	control	SMG7_KO_2_SMG5_KD	TXNRD1	protein_coding	protein_coding	115.188	120.61	110.501	2.15536	3.21967	-0.126274	NA	40.1549	58.9221	20.926	2.12258	0.630647	-1.49307	NA	0.344625	0.488233	0.189667	-0.298567	6.89251e-77	6.89251e-77	FALSE	FALSE
isoComp_00931569	geneComp_00208188	ENST00000446668.5	ENSG00000145050.18	control	SMG7_KO_2_SMG5_KD	MANF	protein_coding	nonsense_mediated_decay	115.423	135.223	84.3426	6.58638	0.412127	-0.680941	NA	5.71796	0.36604	11.385	0.12075	0.212419	4.92136	NA	0.0553333	0.00276667	0.135	0.132233	6.89251e-77	6.89251e-77	TRUE	TRUE
isoComp_00877713	geneComp_00201473	ENST00000541948.2	ENSG00000089818.18	control	SMG7_KO_2_SMG5_KD	NECAP1	protein_coding	protein_coding	37.8736	36.8871	36.2777	0.664802	0.82453	-0.0240271	NA	5.23615	0	9.4927	0	0.996276	9.89219	NA	0.129171	0	0.2609	0.2609	6.90263e-77	6.90263e-77	FALSE	TRUE
isoComp_00939239	geneComp_00209266	ENST00000475451.1	ENSG00000154305.18	control	SMG7_KO_2_SMG5_KD	MIA3	protein_coding	processed_transcript	97.6973	64.7046	158.598	1.90773	7.21837	1.2933	NA	17.5143	4.45159	37.7163	0.112121	1.98547	3.07994	NA	0.1549	0.0688667	0.237767	0.1689	7.42703e-77	7.42703e-77	NA	FALSE
isoComp_00629413	geneComp_00134773	ENST00000596247.5	ENSG00000183207.14	control	SMG7_KO_34_SMG6_KD	RUVBL2	protein_coding	nonsense_mediated_decay	154.118	206.013	102.755	10.3469	0.467908	-1.00346	NA	13.1569	3.60224	14.5745	0.184898	0.499694	2.01346	NA	0.0959125	0.0176333	0.141833	0.1242	7.43244e-77	1.61403e-148	TRUE	TRUE
isoComp_00590079	geneComp_00128744	ENST00000481189.1	ENSG00000148335.14	control	SMG7_KO_34_SMG6_KD	NTMT1	protein_coding	nonsense_mediated_decay	110.446	103.318	102.083	7.47565	2.141	-0.0173544	NA	31.6766	12.3273	38.6574	1.3607	0.69209	1.64809	NA	0.281221	0.118867	0.378733	0.259867	7.70092e-77	7.70092e-77	TRUE	TRUE
isoComp_00226605	geneComp_00046427	ENST00000254742.6	ENSG00000132406.12	control	SMG7_KO_34	TMEM128	protein_coding	protein_coding	32.8078	25.8494	54.7173	1.00839	0.890359	1.08158	NA	18.1366	5.15085	29.1618	0.201172	0.488121	2.49889	NA	0.558737	0.199367	0.532967	0.3336	8.19741e-77	2.61894e-82	FALSE	FALSE
isoComp_00623701	geneComp_00133699	ENST00000319006.8	ENSG00000177156.11	control	SMG7_KO_34_SMG6_KD	TALDO1	protein_coding	protein_coding	161.671	212.077	146.847	11.3555	1.85351	-0.530239	NA	108.218	167.129	79.2103	8.94831	0.995444	-1.07711	NA	0.650583	0.788067	0.539467	-0.2486	8.39362e-77	8.39362e-77	FALSE	FALSE
isoComp_01076758	geneComp_00244676	ENST00000338910.9	ENSG00000121390.19	control	SMG7_KO_2_SMG6_KD	PSPC1	protein_coding	protein_coding	65.2264	65.0112	65.9568	1.30931	0.672934	0.0208302	NA	20.9248	34.966	5.7728	1.44175	0.263954	-2.59652	NA	0.324308	0.538233	0.0875667	-0.450667	8.5291e-77	3.95633e-145	FALSE	TRUE
isoComp_00570813	geneComp_00126281	ENST00000254742.6	ENSG00000132406.12	control	SMG7_KO_34_SMG6_KD	TMEM128	protein_coding	protein_coding	32.8078	25.8494	13.6644	1.00839	0.166467	-0.919211	NA	18.1366	5.15085	11.0442	0.201172	0.341316	1.09891	NA	0.558737	0.199367	0.807967	0.6086	9.17987e-77	5.0749e-83	FALSE	FALSE
isoComp_01126486	geneComp_00251361	ENST00000570220.5	ENSG00000166851.15	control	SMG7_KO_2_SMG6_KD	PLK1	protein_coding	nonsense_mediated_decay	159.617	174.372	129.684	4.98891	0.642144	-0.42714	NA	24.4046	5.69363	29.2768	0.386543	0.724258	2.3603	NA	0.148363	0.0328	0.2258	0.193	9.21383e-77	1.02491e-211	TRUE	TRUE
isoComp_01081365	geneComp_00245340	ENST00000263697.6	ENSG00000126698.11	control	SMG7_KO_2_SMG6_KD	DNAJC8	protein_coding	protein_coding	138.806	150.751	141.503	7.05288	1.58524	-0.09133	NA	88.9256	123.81	84.333	6.70552	1.58047	-0.553901	NA	0.635487	0.820733	0.5959	-0.224833	9.96833e-77	9.96833e-77	FALSE	FALSE
isoComp_00591077	geneComp_00128868	ENST00000278671.10	ENSG00000149357.10	control	SMG7_KO_34_SMG6_KD	LAMTOR1	protein_coding	protein_coding	66.7951	98.2325	42.6348	4.4782	0.566349	-1.20398	NA	58.9608	92.0694	32.7653	4.41307	0.330706	-1.49027	NA	0.86285	0.937067	0.768633	-0.168433	1.34319e-76	1.34319e-76	FALSE	FALSE
isoComp_00397805	geneComp_00086244	ENST00000253861.5	ENSG00000131558.15	control	SMG7_KO_34_SMG5_KD	EXOC4	protein_coding	protein_coding	29.7475	34.8047	27.6084	1.18939	0.411413	-0.334066	NA	20.3971	28.6565	12.5013	0.454493	0.247028	-1.19614	NA	0.673	0.8244	0.453233	-0.371167	1.44168e-76	1.44168e-76	FALSE	FALSE
isoComp_00526979	geneComp_00120929	ENST00000508430.1	ENSG00000071539.14	control	SMG7_KO_34_SMG6_KD	TRIP13	protein_coding	processed_transcript	102.723	123.172	82.1224	2.29534	2.21625	-0.584772	NA	19.6281	3.22467	30.1401	0.527754	1.75794	3.22047	NA	0.204754	0.0260667	0.3664	0.340333	1.54437e-76	7.19028e-94	NA	FALSE
isoComp_01123940	geneComp_00250980	ENST00000493886.5	ENSG00000165280.16	control	SMG7_KO_2_SMG6_KD	VCP	protein_coding	retained_intron	156.79	197.499	150.514	4.68285	0.971825	-0.391931	NA	27.2106	13.0908	38.0326	0.403654	1.14352	1.53796	NA	0.189425	0.0664333	0.2527	0.186267	1.63069e-76	1.63069e-76	NA	FALSE
isoComp_01198806	geneComp_00275522	ENST00000620148.2	ENSG00000274487.2	control	SMG7_KO_2_SMG6_KD	NPEPPSP1	transcribed_unprocessed_pseudogene	transcribed_unprocessed_pseudogene	61.5428	20.0615	91.826	0.243954	0.446565	2.19391	NA	7.23967	0	13.8267	0	0.31577	10.4343	NA	0.077625	0	0.150567	0.150567	1.76902e-76	5.65195e-104	NA	FALSE
isoComp_00904438	geneComp_00204719	ENST00000572550.1	ENSG00000121060.18	control	SMG7_KO_2_SMG5_KD	TRIM25	protein_coding	processed_transcript	35.8032	41.9692	36.3241	0.776454	0.655938	-0.20835	NA	3.26755	0	6.60828	0	0.493414	9.37031	NA	0.0928833	0	0.181567	0.181567	1.85284e-76	1.85284e-76	NA	FALSE
isoComp_00513822	geneComp_00117848	ENST00000621093.4	ENSG00000285437.1	control	SMG7_KO_34_SMG5_KD	POLR2J3	protein_coding	protein_coding	89.152	93.9736	69.0753	3.66925	2.92846	-0.444029	NA	11.6187	30.446	0	5.35299	0	-11.5725	NA	0.116167	0.3216	0	-0.3216	1.85901e-76	1.85901e-76	FALSE	TRUE
isoComp_00531066	geneComp_00121341	ENST00000439747.7	ENSG00000082515.18	control	SMG7_KO_34_SMG6_KD	MRPL22	protein_coding	protein_coding	102.25	110.022	88.6077	2.83008	1.47623	-0.312263	NA	52.3844	83.0261	29.2465	0.581134	0.648575	-1.50498	NA	0.503337	0.755367	0.330033	-0.425333	2.19462e-76	3.33551e-109	FALSE	TRUE
isoComp_00405311	geneComp_00087205	ENST00000380368.6	ENSG00000137274.13	control	SMG7_KO_34_SMG5_KD	BPHL	protein_coding	protein_coding	29.4418	22.2073	51.2923	1.05735	1.49136	1.20734	NA	2.63523	0	8.16617	0	0.341664	9.67528	NA	0.0763125	0	0.1591	0.1591	2.29582e-76	1.40766e-97	FALSE	TRUE
isoComp_00429056	geneComp_00090312	ENST00000382456.7	ENSG00000161203.13	control	SMG7_KO_34_SMG5_KD	AP2M1	protein_coding	protein_coding	217.982	279.91	186.734	14.2886	0.742644	-0.583955	NA	22.4093	15.2128	35.5365	0.256836	0.356829	1.22347	NA	0.109142	0.0546667	0.190333	0.135667	2.59467e-76	4.39021e-110	FALSE	FALSE
isoComp_00580387	geneComp_00127502	ENST00000376744.8	ENSG00000139370.12	control	SMG7_KO_34_SMG6_KD	SLC15A4	protein_coding	nonsense_mediated_decay	46.8268	26.2785	57.2574	0.511177	1.89403	1.12328	NA	22.3795	4.64482	33.6717	0.348528	0.649311	2.85517	NA	0.443446	0.176533	0.588667	0.412133	2.65107e-76	2.65107e-76	TRUE	TRUE
isoComp_01104924	geneComp_00248311	ENST00000494826.1	ENSG00000146476.11	control	SMG7_KO_2_SMG6_KD	ARMT1	protein_coding	nonsense_mediated_decay	46.9995	49.6292	47.4229	1.35195	1.07595	-0.0655917	NA	3.77899	0	7.64992	0	0.624136	9.58119	NA	0.0781458	0	0.161	0.161	2.65758e-76	2.65758e-76	TRUE	TRUE
isoComp_00572227	geneComp_00126476	ENST00000256079.9	ENSG00000133704.10	control	SMG7_KO_34_SMG6_KD	IPO8	protein_coding	protein_coding	48.5765	39.1741	60.7713	1.09368	1.341	0.633357	NA	32.4466	33.983	34.5076	0.654386	0.750764	0.0220971	NA	0.702137	0.867933	0.567933	-0.3	2.72645e-76	2.72645e-76	FALSE	FALSE
isoComp_00373699	geneComp_00083130	ENST00000492315.5	ENSG00000106400.12	control	SMG7_KO_34_SMG5_KD	ZNHIT1	protein_coding	processed_transcript	100.073	141.757	74.5432	5.22876	0.610708	-0.927181	NA	4.57502	2.24321	9.6135	0.0807388	0.342024	2.09458	NA	0.0543417	0.0159	0.129033	0.113133	3.58213e-76	9.70479e-99	NA	FALSE
isoComp_01063211	geneComp_00242992	ENST00000370110.5	ENSG00000107833.10	control	SMG7_KO_2_SMG6_KD	NPM3	protein_coding	protein_coding	125.412	197.863	49.2832	9.70383	1.72033	-2.00511	NA	79.3887	165.568	24.8682	7.99086	0.335733	-2.73456	NA	0.585492	0.836933	0.505333	-0.3316	3.65381e-76	3.65381e-76	FALSE	FALSE
isoComp_01132329	geneComp_00252190	ENST00000645491.1	ENSG00000170445.15	control	SMG7_KO_2_SMG6_KD	HARS1	protein_coding	nonsense_mediated_decay	78.8592	105.224	69.9323	3.51151	0.191168	-0.589369	NA	10.7165	1.10174	15.8272	0.217369	0.411079	3.83243	NA	0.157271	0.0104333	0.2263	0.215867	3.66459e-76	3.66459e-76	TRUE	TRUE
isoComp_00877842	geneComp_00201483	ENST00000216277.12	ENSG00000090060.18	control	SMG7_KO_2_SMG5_KD	PAPOLA	protein_coding	protein_coding	156.959	169.813	152.837	4.98123	1.61589	-0.151943	NA	103.485	132.957	85.4936	3.44126	1.1706	-0.637009	NA	0.654317	0.7832	0.559333	-0.223867	3.76883e-76	3.76883e-76	FALSE	FALSE
isoComp_00440338	geneComp_00091955	ENST00000396183.7	ENSG00000168036.18	control	SMG7_KO_34_SMG5_KD	CTNNB1	protein_coding	protein_coding	105.166	166.665	67.5884	1.89706	0.743778	-1.30198	NA	34.1914	68.2266	10.1111	1.73234	0.226094	-2.75318	NA	0.289508	0.409467	0.1497	-0.259767	3.85742e-76	6.4149e-160	FALSE	FALSE
isoComp_00354917	geneComp_00081006	ENST00000586579.5	ENSG00000071626.16	control	SMG7_KO_34_SMG5_KD	DAZAP1	protein_coding	processed_transcript	267.133	255.8	338.742	8.57205	3.36514	0.405161	NA	29.9255	4.69138	55.5948	0.413348	1.65711	3.56405	NA	0.10825	0.0184667	0.1641	0.145633	4.2455e-76	4.2455e-76	NA	FALSE
isoComp_00439100	geneComp_00091798	ENST00000567895.5	ENSG00000167515.10	control	SMG7_KO_34_SMG5_KD	TRAPPC2L	protein_coding	protein_coding	72.7954	76.8729	73.0487	2.12525	2.02588	-0.0736068	NA	8.44238	15.6992	4.15993	0.434337	0.113646	-1.91352	NA	0.111213	0.2043	0.0569667	-0.147333	4.42336e-76	4.42336e-76	FALSE	TRUE
isoComp_00868722	geneComp_00200516	ENST00000587985.6	ENSG00000064545.15	control	SMG7_KO_2_SMG5_KD	TMEM161A	protein_coding	nonsense_mediated_decay	47.2678	66.8181	31.1908	0.873917	0.635606	-1.09887	NA	6.18563	15.5326	0	1.41463	0	-10.602	NA	0.102275	0.232267	0	-0.232267	4.50655e-76	1.81473e-102	TRUE	TRUE
isoComp_01117455	geneComp_00250017	ENST00000473985.1	ENSG00000161179.14	control	SMG7_KO_2_SMG6_KD	YDJC	protein_coding	retained_intron	143.932	161.962	129.488	6.42719	1.63911	-0.322811	NA	11.256	2.95094	16.7224	0.157265	0.818221	2.49852	NA	0.0833792	0.0182667	0.1291	0.110833	4.78444e-76	4.78444e-76	NA	FALSE
isoComp_00517851	geneComp_00119947	ENST00000397195.10	ENSG00000007168.13	control	SMG7_KO_34_SMG6_KD	PAFAH1B1	protein_coding	protein_coding	77.307	71.3429	92.1901	1.93327	0.373054	0.369796	NA	43.6166	55.6147	23.6141	0.407116	0.290103	-1.23546	NA	0.585087	0.780533	0.256167	-0.524367	4.78726e-76	3.46228e-115	FALSE	FALSE
isoComp_00345817	geneComp_00080031	ENST00000343210.11	ENSG00000007341.19	control	SMG7_KO_34_SMG5_KD	ST7L	protein_coding	protein_coding	53.8096	31.3049	78.3082	0.277562	2.91341	1.3225	NA	4.47593	4.7599	0	0.393306	0	-8.89782	NA	0.0986375	0.151967	0	-0.151967	4.87808e-76	1.67994e-80	FALSE	TRUE
isoComp_00469013	geneComp_00096984	ENST00000462256.5	ENSG00000198563.14	control	SMG7_KO_34_SMG5_KD	DDX39B	protein_coding	retained_intron	664.054	604.764	784.273	17.4609	10.3563	0.374979	NA	175.087	88.5909	257.088	2.13126	2.21769	1.53693	NA	0.256037	0.1467	0.327833	0.181133	5.00916e-76	3.01929e-143	NA	FALSE
isoComp_00494848	geneComp_00107240	ENST00000269980.7	ENSG00000248098.12	control	SMG7_KO_34_SMG5_KD	BCKDHA	protein_coding	protein_coding	50.5944	50.0249	50.8554	2.24882	0.82849	0.0237521	NA	37.5327	46.9352	29.4611	2.19985	1.17682	-0.671678	NA	0.747888	0.9381	0.579033	-0.359067	5.22361e-76	5.22361e-76	FALSE	FALSE
isoComp_00626545	geneComp_00134219	ENST00000480930.5	ENSG00000180098.9	control	SMG7_KO_34_SMG6_KD	TRNAU1AP	protein_coding	processed_transcript	58.7944	43.2687	73.3112	1.07033	0.563778	0.760573	NA	30.1605	10.2522	45.1682	0.52164	0.622574	2.13829	NA	0.478746	0.2371	0.616067	0.378967	5.40021e-76	5.40021e-76	NA	FALSE
isoComp_00909329	geneComp_00205423	ENST00000376582.7	ENSG00000126768.12	control	SMG7_KO_2_SMG5_KD	TIMM17B	protein_coding	protein_coding	96.5888	172.288	62.1484	7.59501	1.35068	-1.47089	NA	73.6067	152.063	31.8098	7.65917	1.98478	-2.25677	NA	0.667987	0.882133	0.511033	-0.3711	5.52809e-76	5.52809e-76	FALSE	FALSE
isoComp_00900650	geneComp_00204192	ENST00000367498.8	ENSG00000116679.16	control	SMG7_KO_2_SMG5_KD	IVNS1ABP	protein_coding	protein_coding	96.6759	87.5676	116.805	1.93097	0.610161	0.415587	NA	26.0891	38.4516	21.3378	0.226338	0.656404	-0.849331	NA	0.279279	0.4395	0.182733	-0.256767	5.83256e-76	4.85609e-279	FALSE	FALSE
isoComp_00864459	geneComp_00200055	ENST00000525701.5	ENSG00000023191.17	control	SMG7_KO_2_SMG5_KD	RNH1	protein_coding	nonsense_mediated_decay	69.0004	100.829	58.5084	3.83067	0.420938	-0.785088	NA	6.31336	1.31266	12.7655	0.161216	0.28718	3.27187	NA	0.113646	0.0131	0.218233	0.205133	5.88305e-76	5.88305e-76	TRUE	TRUE
isoComp_00460595	geneComp_00095457	ENST00000332556.5	ENSG00000185896.11	control	SMG7_KO_34_SMG5_KD	LAMP1	protein_coding	protein_coding	78.9689	87.2304	76.5924	2.36238	0.53965	-0.187606	NA	71.8438	85.9672	64.9428	2.3354	0.465942	-0.404561	NA	0.908675	0.985533	0.848067	-0.137467	6.44244e-76	2.31339e-81	FALSE	FALSE
isoComp_01038728	geneComp_00240222	ENST00000055077.8	ENSG00000049541.11	control	SMG7_KO_2_SMG6_KD	RFC2	protein_coding	protein_coding	100.384	78.6182	125.139	3.90077	3.87068	0.670523	NA	40.7	51.3248	39.6691	2.45691	0.984564	-0.371558	NA	0.421758	0.653	0.317467	-0.335533	7.72023e-76	5.12514e-90	FALSE	TRUE
isoComp_00927663	geneComp_00207673	ENST00000269373.11	ENSG00000141560.15	control	SMG7_KO_2_SMG5_KD	FN3KRP	protein_coding	protein_coding	39.8236	35.8929	36.4809	1.03467	0.288428	0.0234382	NA	29.3765	33.1132	22.4834	1.03307	0.443878	-0.558338	NA	0.756783	0.922433	0.616333	-0.3061	7.77956e-76	7.77956e-76	FALSE	FALSE
isoComp_00405601	geneComp_00087243	ENST00000260058.9	ENSG00000137504.13	control	SMG7_KO_34_SMG5_KD	CREBZF	protein_coding	nonsense_mediated_decay	86.652	73.7	78.6016	2.60657	0.532247	0.09288	NA	19.4295	5.73043	25.0532	0.217493	0.942576	2.12634	NA	0.223054	0.0778667	0.318633	0.240767	8.56659e-76	1.28656e-125	TRUE	TRUE
isoComp_00952573	geneComp_00211180	ENST00000539760.5	ENSG00000165819.12	control	SMG7_KO_2_SMG5_KD	METTL3	protein_coding	nonsense_mediated_decay	87.9882	105.521	89.1935	0.673278	0.73839	-0.242494	NA	5.63309	1.02315	14.1922	0.172234	0.461623	3.78099	NA	0.0705083	0.0097	0.159033	0.149333	9.02606e-76	9.02606e-76	TRUE	TRUE
isoComp_00398024	geneComp_00086269	ENST00000521461.5	ENSG00000131773.14	control	SMG7_KO_34_SMG5_KD	KHDRBS3	protein_coding	nonsense_mediated_decay	47.3008	34.6955	59.8959	0.239588	0.726396	0.787535	NA	10.67	2.01849	22.4505	0.19817	0.489104	3.46891	NA	0.201204	0.0582	0.375	0.3168	9.04871e-76	9.04871e-76	TRUE	TRUE
isoComp_00896209	geneComp_00203680	ENST00000636632.1	ENSG00000112592.14	control	SMG7_KO_2_SMG5_KD	TBP	protein_coding	nonsense_mediated_decay	34.6808	36.0566	36.13	0.0990064	0.564849	0.00293325	NA	6.72092	1.44821	12.9971	0.170809	0.389232	3.15703	NA	0.187087	0.0402	0.3597	0.3195	9.18333e-76	9.18333e-76	TRUE	TRUE
isoComp_00973621	geneComp_00214627	ENST00000596247.5	ENSG00000183207.14	control	SMG7_KO_2_SMG5_KD	RUVBL2	protein_coding	nonsense_mediated_decay	154.118	206.013	128.774	10.3469	0.719607	-0.67785	NA	13.1569	3.60224	16.7758	0.184898	0.522339	2.21628	NA	0.0959125	0.0176333	0.130267	0.112633	9.43317e-76	2.19181e-112	TRUE	TRUE
isoComp_00863348	geneComp_00199935	ENST00000478046.5	ENSG00000011485.15	control	SMG7_KO_2_SMG5_KD	PPP5C	protein_coding	nonsense_mediated_decay	121.537	152.396	104.102	6.1497	1.39322	-0.549777	NA	11.91	3.33434	18.5701	0.265652	0.207871	2.47397	NA	0.107537	0.0220667	0.178467	0.1564	9.81838e-76	9.81838e-76	TRUE	TRUE
isoComp_00873379	geneComp_00200997	ENST00000487227.6	ENSG00000077152.11	control	SMG7_KO_2_SMG5_KD	UBE2T	protein_coding	retained_intron	169.863	191.595	163.697	11.3185	2.22048	-0.227019	NA	26.0201	15.9648	34.6785	1.21195	1.06174	1.11866	NA	0.158775	0.0831667	0.2118	0.128633	1.03047e-75	2.815e-186	NA	FALSE
isoComp_00519019	geneComp_00120070	ENST00000590887.5	ENSG00000011304.20	control	SMG7_KO_34_SMG6_KD	PTBP1	protein_coding	retained_intron	313.557	357.999	209.647	9.77837	0.316619	-0.771966	NA	23.4987	6.01384	28.991	0.730851	0.684172	2.26735	NA	0.079475	0.0167333	0.1383	0.121567	1.06613e-75	1.06613e-75	NA	FALSE
isoComp_00413703	geneComp_00088207	ENST00000304786.11	ENSG00000143742.13	control	SMG7_KO_34_SMG5_KD	SRP9	protein_coding	protein_coding	834.029	1048.62	703.122	14.1997	5.14929	-0.576633	NA	610.674	886.423	443.145	6.28042	8.41532	-1.0002	NA	0.705979	0.845467	0.630167	-0.2153	1.06937e-75	7.81848e-102	FALSE	FALSE
isoComp_01064020	geneComp_00243086	ENST00000225719.9	ENSG00000108582.12	control	SMG7_KO_2_SMG6_KD	CPD	protein_coding	protein_coding	52.8376	48.0946	57.8185	2.36252	1.5631	0.265605	NA	41.1901	46.7161	37.804	2.21362	0.574219	-0.305308	NA	0.791362	0.971533	0.6551	-0.316433	1.14783e-75	1.14783e-75	FALSE	FALSE
isoComp_01119103	geneComp_00250245	ENST00000459963.5	ENSG00000162736.17	control	SMG7_KO_2_SMG6_KD	NCSTN	protein_coding	nonsense_mediated_decay	99.4331	86.4258	122.526	2.28077	3.72888	0.503507	NA	8.62371	0.733779	16.819	0.143311	0.942434	4.49993	NA	0.0781042	0.00843333	0.137067	0.128633	1.19319e-75	1.19319e-75	TRUE	TRUE
isoComp_00984473	geneComp_00216618	ENST00000360128.11	ENSG00000198042.11	control	SMG7_KO_2_SMG5_KD	MAK16	protein_coding	protein_coding	37.0781	40.3217	43.9554	0.910821	0.254782	0.124456	NA	30.9982	38.3639	34.0698	0.891356	0.192272	-0.171207	NA	0.830233	0.9514	0.775133	-0.176267	1.28518e-75	1.28518e-75	FALSE	TRUE
isoComp_00541464	geneComp_00122554	ENST00000568989.1	ENSG00000103275.20	control	SMG7_KO_34_SMG6_KD	UBE2I	protein_coding	retained_intron	192.149	241.2	169.998	5.50437	4.66481	-0.504686	NA	16.26	6.85865	29.396	0.0792349	2.26574	2.09801	NA	0.0903333	0.0284667	0.1727	0.144233	1.29187e-75	5.06824e-93	NA	TRUE
isoComp_00961166	geneComp_00212447	ENST00000306773.5	ENSG00000171246.6	control	SMG7_KO_2_SMG5_KD	NPTX1	protein_coding	protein_coding	37.9546	65.5026	32.8988	0.803933	0.518361	-0.9933	NA	32.3193	62.4129	18.6791	0.357173	0.179432	-1.73988	NA	0.803317	0.953	0.567867	-0.385133	1.29205e-75	1.29205e-75	FALSE	FALSE
isoComp_00400123	geneComp_00086549	ENST00000256079.9	ENSG00000133704.10	control	SMG7_KO_34_SMG5_KD	IPO8	protein_coding	protein_coding	48.5765	39.1741	63.3373	1.09368	2.04589	0.693013	NA	32.4466	33.983	31.6786	0.654386	0.293687	-0.101273	NA	0.702137	0.867933	0.5011	-0.366833	1.30745e-75	1.30745e-75	FALSE	FALSE
isoComp_00539527	geneComp_00122320	ENST00000262173.7	ENSG00000101654.17	control	SMG7_KO_34_SMG6_KD	RNMT	protein_coding	protein_coding	27.2791	25.9386	27.1542	0.286858	0.647149	0.0660518	NA	2.71685	7.76323	0	0.507727	0	-9.60237	NA	0.0967083	0.299667	0	-0.299667	1.46285e-75	1.46285e-75	FALSE	FALSE
isoComp_00890218	geneComp_00202942	ENST00000341567.8	ENSG00000106609.16	control	SMG7_KO_2_SMG5_KD	TMEM248	protein_coding	protein_coding	35.8849	39.6195	36.1467	0.410486	0.42271	-0.13231	NA	20.5631	29.6548	12.0601	0.343215	0.35959	-1.29732	NA	0.570283	0.7487	0.333733	-0.414967	1.71218e-75	1.71218e-75	FALSE	TRUE
isoComp_01100191	geneComp_00247645	ENST00000628044.1	ENSG00000141959.17	control	SMG7_KO_2_SMG6_KD	PFKL	protein_coding	protein_coding	99.5646	109.26	149.556	3.13839	2.27004	0.452878	NA	7.158	0	25.3595	0	4.01746	11.3089	NA	0.0643417	0	0.1688	0.1688	1.72845e-75	5.25975e-139	FALSE	FALSE
isoComp_00350685	geneComp_00080545	ENST00000607197.6	ENSG00000051620.11	control	SMG7_KO_34_SMG5_KD	HEBP2	protein_coding	protein_coding	53.7174	66.2878	40.1757	4.22382	1.30626	-0.722276	NA	15.5798	8.44807	20.9669	0.0774643	0.324855	1.3104	NA	0.319633	0.128633	0.522467	0.393833	1.77253e-75	5.36442e-182	FALSE	TRUE
isoComp_00429036	geneComp_00090309	ENST00000415762.6	ENSG00000161179.14	control	SMG7_KO_34_SMG5_KD	YDJC	protein_coding	nonsense_mediated_decay	143.932	161.962	115.812	6.42719	0.769032	-0.483831	NA	48.8128	68.2222	24.4896	2.30549	0.323171	-1.4777	NA	0.325925	0.421533	0.211467	-0.210067	1.83585e-75	1.83585e-75	TRUE	FALSE
isoComp_00532098	geneComp_00121463	ENST00000483764.5	ENSG00000086504.17	control	SMG7_KO_34_SMG6_KD	MRPL28	protein_coding	retained_intron	137.121	219.221	95.086	13.8569	1.762	-1.20499	NA	12.7409	9.78331	18.9447	0.709559	0.507527	0.95269	NA	0.11715	0.0447	0.1993	0.1546	1.96195e-75	1.96195e-75	NA	FALSE
isoComp_00911751	geneComp_00205722	ENST00000250454.8	ENSG00000129518.9	control	SMG7_KO_2_SMG5_KD	EAPP	protein_coding	protein_coding	63.016	39.593	124.195	1.18796	2.57597	1.64904	NA	41.8506	36.9681	68.7416	1.33765	1.30317	0.894725	NA	0.711992	0.933333	0.553633	-0.3797	2.01026e-75	1.34028e-132	FALSE	TRUE
isoComp_01028513	geneComp_00236809	ENST00000620015.4	ENSG00000280071.4	control	SMG7_KO_2_SMG5_KD	GATD3B	protein_coding	protein_coding	39.6511	34.1867	46.454	1.11266	0.762542	0.442257	NA	10.4105	0.561219	29.542	0.142373	0.429355	5.69307	NA	0.263288	0.0167333	0.636567	0.619833	2.09368e-75	2.09368e-75	FALSE	FALSE
isoComp_00404199	geneComp_00087044	ENST00000614556.5	ENSG00000136485.15	control	SMG7_KO_34_SMG5_KD	DCAF7	protein_coding	protein_coding	71.9435	74.3455	72.2373	1.13948	0.46639	-0.0414957	NA	41.6334	55.8333	30.589	0.947086	0.10975	-0.867899	NA	0.572758	0.751167	0.423467	-0.3277	2.10525e-75	2.10525e-75	FALSE	TRUE
isoComp_00592541	geneComp_00129053	ENST00000418447.1	ENSG00000151353.15	control	SMG7_KO_34_SMG6_KD	TMEM18	protein_coding	nonsense_mediated_decay	32.2319	29.3317	28.5095	1.4825	0.915389	-0.0410075	NA	2.389	0	5.57964	0	0.276361	9.12661	NA	0.0757583	0	0.195567	0.195567	2.13904e-75	2.13904e-75	TRUE	TRUE
isoComp_00920508	geneComp_00206825	ENST00000431926.6	ENSG00000136485.15	control	SMG7_KO_2_SMG5_KD	DCAF7	protein_coding	nonsense_mediated_decay	71.9435	74.3455	72.5259	1.13948	0.495954	-0.035744	NA	28.8173	17.9592	44.0086	1.08547	0.353249	1.29259	NA	0.405942	0.241367	0.606933	0.365567	2.1575e-75	4.82817e-100	TRUE	TRUE
isoComp_00562616	geneComp_00125193	ENST00000372291.3	ENSG00000124160.12	control	SMG7_KO_34_SMG6_KD	NCOA5	protein_coding	protein_coding	38.0807	41.4881	36.9978	1.11131	0.542334	-0.165214	NA	4.97021	0.755003	7.80032	0.0624283	0.113755	3.35184	NA	0.132925	0.0183	0.210833	0.192533	2.32671e-75	1.63467e-124	FALSE	FALSE
isoComp_00381577	geneComp_00084098	ENST00000495401.5	ENSG00000114391.13	control	SMG7_KO_34_SMG5_KD	RPL24	protein_coding	protein_coding	1367.99	2005.91	1155.74	139.276	26.4052	-0.795432	NA	77.2151	27.8014	182.675	5.25951	13.2984	2.71561	NA	0.0687167	0.0136667	0.1577	0.144033	2.33711e-75	1.63277e-134	FALSE	FALSE
isoComp_00375746	geneComp_00083389	ENST00000671102.1	ENSG00000108641.17	control	SMG7_KO_34_SMG5_KD	B9D1	protein_coding	protein_coding	25.2721	46.2511	12.5166	1.74905	0.103126	-1.88481	NA	2.53864	1.45485	4.77123	0.0222771	0.143456	1.70663	NA	0.152388	0.0315333	0.3814	0.349867	2.44342e-75	2.44342e-75	FALSE	FALSE
isoComp_00422702	geneComp_00089455	ENST00000301008.5	ENSG00000154118.13	control	SMG7_KO_34_SMG5_KD	JPH3	protein_coding	processed_transcript	6.9196	9.05095	4.01255	0.0795358	0.0514592	-1.17155	NA	2.21165	0.425936	3.7372	0.0484219	0.0728548	3.10363	NA	0.437746	0.0470333	0.931267	0.884233	2.55584e-75	7.66207e-82	NA	FALSE
isoComp_01106161	geneComp_00248492	ENST00000415759.6	ENSG00000148019.13	control	SMG7_KO_2_SMG6_KD	CEP78	protein_coding	protein_coding	27.2978	33.4575	23.0429	1.21663	0.217638	-0.537814	NA	2.13577	0	4.64532	0	0.127571	8.86274	NA	0.0828333	0	0.201567	0.201567	2.66474e-75	2.66474e-75	FALSE	TRUE
isoComp_00586416	geneComp_00128221	ENST00000272645.9	ENSG00000144231.11	control	SMG7_KO_34_SMG6_KD	POLR2D	protein_coding	protein_coding	54.3518	55.868	50.5915	1.46689	1.1039	-0.1431	NA	15.9385	23.4896	7.77451	0.68559	0.104279	-1.59396	NA	0.290525	0.420567	0.153733	-0.266833	2.99736e-75	2.99736e-75	FALSE	FALSE
isoComp_00860570	geneComp_00199644	ENST00000650454.1	ENSG00000001084.13	control	SMG7_KO_2_SMG5_KD	GCLC	protein_coding	protein_coding	43.0337	34.9992	50.8281	0.353559	1.12638	0.538177	NA	27.9681	28.2651	25.4688	0.281031	0.503698	-0.150232	NA	0.662496	0.807633	0.501267	-0.306367	3.02153e-75	3.02153e-75	FALSE	FALSE
isoComp_00945605	geneComp_00210110	ENST00000293208.13	ENSG00000161526.15	control	SMG7_KO_2_SMG5_KD	SAP30BP	protein_coding	nonsense_mediated_decay	81.2466	75.463	85.0306	0.660723	0.886159	0.17219	NA	4.76786	0.567815	11.2916	0.105766	0.300836	4.28977	NA	0.0565458	0.00753333	0.132767	0.125233	3.11817e-75	3.11817e-75	TRUE	TRUE
isoComp_00927181	geneComp_00207629	ENST00000393038.2	ENSG00000141378.14	control	SMG7_KO_2_SMG5_KD	PTRH2	protein_coding	protein_coding	53.1187	69.6161	51.3491	2.27053	1.72008	-0.439008	NA	38.6486	60.9153	32.5865	2.44214	1.23864	-0.902324	NA	0.714071	0.8746	0.634433	-0.240167	3.17611e-75	3.17611e-75	FALSE	FALSE
isoComp_00363673	geneComp_00081938	ENST00000572628.5	ENSG00000099385.11	control	SMG7_KO_34_SMG5_KD	BCL7C	protein_coding	protein_coding	30.7076	48.4078	18.5935	3.09348	0.726542	-1.37996	NA	6.08517	5.07802	8.26332	0.355342	0.342982	0.701363	NA	0.229517	0.104833	0.444767	0.339933	3.21503e-75	2.49493e-94	FALSE	FALSE
isoComp_00366789	geneComp_00082291	ENST00000370873.9	ENSG00000101182.15	control	SMG7_KO_34_SMG5_KD	PSMA7	protein_coding	protein_coding	362.714	562	241.919	30.7752	1.40481	-1.21601	NA	325.964	537.407	189.919	29.9269	0.716136	-1.50058	NA	0.877587	0.956167	0.785067	-0.1711	3.59571e-75	4.29325e-139	FALSE	FALSE
isoComp_00544413	geneComp_00122873	ENST00000601091.5	ENSG00000105486.14	control	SMG7_KO_34_SMG6_KD	LIG1	protein_coding	nonsense_mediated_decay	89.6766	56.9076	138.475	2.01552	3.3615	1.28278	NA	6.03318	0	13.8692	0	0.729887	10.4387	NA	0.0514583	0	0.100533	0.100533	4.01785e-75	3.84866e-80	TRUE	TRUE
isoComp_00531943	geneComp_00121444	ENST00000551747.1	ENSG00000085872.15	control	SMG7_KO_34_SMG6_KD	CHERP	protein_coding	retained_intron	70.8783	69.2111	69.9979	1.99613	1.23465	0.0163059	NA	7.94499	0.464831	12.5751	0.105018	0.689494	4.72817	NA	0.100654	0.0068	0.179433	0.172633	4.21791e-75	4.21791e-75	NA	FALSE
isoComp_01080581	geneComp_00245234	ENST00000438552.6	ENSG00000125835.18	control	SMG7_KO_2_SMG6_KD	SNRPB	protein_coding	protein_coding	764.622	935.199	598.473	59.8098	11.0636	-0.643979	NA	118.892	279.948	42.5363	22.2201	3.94087	-2.7181	NA	0.141454	0.298833	0.0709333	-0.2279	4.49777e-75	0	FALSE	TRUE
isoComp_00852199	geneComp_00194038	ENST00000602520.5	ENSG00000269893.8	control	SMG7_KO_2	SNHG8	lncRNA	lncRNA	341.89	223.175	296.487	13.2205	9.01137	0.409779	NA	89.367	167.347	112.655	10.588	6.15435	-0.570887	NA	0.313242	0.749633	0.379433	-0.3702	4.56736e-75	4.56736e-75	NA	FALSE
isoComp_01053346	geneComp_00241800	ENST00000216129.7	ENSG00000100304.13	control	SMG7_KO_2_SMG6_KD	TTLL12	protein_coding	protein_coding	81.208	99.3888	60.7069	4.36122	0.556997	-0.711132	NA	65.0971	93.8138	43.4262	3.72624	0.375875	-1.11106	NA	0.793342	0.944267	0.7154	-0.228867	4.73754e-75	4.73754e-75	FALSE	FALSE
isoComp_00398711	geneComp_00086355	ENST00000254759.8	ENSG00000132423.12	control	SMG7_KO_34_SMG5_KD	COQ3	protein_coding	protein_coding	30.5376	37.8194	31.2921	1.47902	0.597262	-0.273249	NA	23.6429	33.1362	19.681	1.17699	0.307128	-0.751311	NA	0.761767	0.8764	0.629067	-0.247333	4.94483e-75	4.94483e-75	FALSE	FALSE
isoComp_00187095	geneComp_00041510	ENST00000572179.5	ENSG00000083457.12	control	SMG7_KO_34	ITGAE	protein_coding	processed_transcript	142.043	109.84	175.421	7.51644	1.11151	0.675371	NA	81.5851	93.1826	118.69	6.07008	1.54651	0.349036	NA	0.564479	0.8487	0.676567	-0.172133	4.97263e-75	3.64393e-105	NA	FALSE
isoComp_01163763	geneComp_00258523	ENST00000474120.5	ENSG00000214253.9	control	SMG7_KO_2_SMG6_KD	FIS1	protein_coding	protein_coding	113.457	121.862	88.6124	5.71145	0.685793	-0.459621	NA	27.3642	12.5903	29.4596	0.728105	1.03993	1.22577	NA	0.245246	0.103233	0.332367	0.229133	5.47068e-75	5.47068e-75	FALSE	FALSE
isoComp_00453900	geneComp_00094196	ENST00000530216.5	ENSG00000179526.17	control	SMG7_KO_34_SMG5_KD	SHARPIN	protein_coding	retained_intron	54.8524	41.2059	55.3035	2.12962	2.04998	0.424432	NA	9.18654	2.64224	14.5914	0.0738636	0.665047	2.46082	NA	0.162008	0.0642667	0.2637	0.199433	6.02328e-75	6.02328e-75	NA	FALSE
isoComp_00359839	geneComp_00081517	ENST00000551747.1	ENSG00000085872.15	control	SMG7_KO_34_SMG5_KD	CHERP	protein_coding	retained_intron	70.8783	69.2111	80.402	1.99613	0.0723823	0.216199	NA	7.94499	0.464831	14.4897	0.105018	0.662349	4.93247	NA	0.100654	0.0068	0.1802	0.1734	6.22376e-75	6.22376e-75	NA	FALSE
isoComp_01055567	geneComp_00242053	ENST00000469588.5	ENSG00000101361.17	control	SMG7_KO_2_SMG6_KD	NOP56	protein_coding	processed_transcript	1076.19	730.875	1118.54	34.6016	11.1906	0.613917	NA	120.313	8.89161	143.303	0.882885	6.40055	4.00896	NA	0.0925167	0.0122667	0.1281	0.115833	6.99004e-75	0	NA	FALSE
isoComp_00521452	geneComp_00120335	ENST00000507548.1	ENSG00000039319.17	control	SMG7_KO_34_SMG6_KD	ZFYVE16	protein_coding	nonsense_mediated_decay	32.2616	24.3195	45.9139	0.548076	0.290499	0.916541	NA	3.58364	0	11.0192	0	0.710912	10.1071	NA	0.0967542	0	0.239833	0.239833	7.52359e-75	7.52359e-75	TRUE	TRUE
isoComp_00395730	geneComp_00085981	ENST00000366773.8	ENSG00000130023.16	control	SMG7_KO_34_SMG5_KD	ERMARD	protein_coding	protein_coding	34.2484	22.7396	60.655	0.438749	0.459497	1.41502	NA	4.78023	7.71905	2.08831	0.337138	0.159569	-1.88106	NA	0.168767	0.34	0.0344	-0.3056	7.61119e-75	7.61119e-75	FALSE	FALSE
isoComp_01054317	geneComp_00241909	ENST00000555547.5	ENSG00000100650.16	control	SMG7_KO_2_SMG6_KD	SRSF5	protein_coding	nonsense_mediated_decay	272.572	319.757	236.831	3.72879	7.24629	-0.433106	NA	26.426	6.64602	35.5205	0.656089	0.898722	2.41632	NA	0.0967917	0.0207667	0.150133	0.129367	7.83651e-75	2.39856e-144	TRUE	TRUE
isoComp_00920732	geneComp_00206852	ENST00000358604.7	ENSG00000136682.15	control	SMG7_KO_2_SMG5_KD	CBWD2	protein_coding	nonsense_mediated_decay	80.6527	68.412	70.2608	1.95766	1.64443	0.0384642	NA	44.4276	16.5459	47.607	1.16286	0.333576	1.52413	NA	0.540408	0.2413	0.678233	0.436933	8.7199e-75	8.7199e-75	TRUE	TRUE
isoComp_01156577	geneComp_00256545	ENST00000360128.11	ENSG00000198042.11	control	SMG7_KO_2_SMG6_KD	MAK16	protein_coding	protein_coding	37.0781	40.3217	30.3211	0.910821	0.652413	-0.411118	NA	30.9982	38.3639	23.122	0.891356	0.596146	-0.730236	NA	0.830233	0.9514	0.762433	-0.188967	8.96233e-75	8.96233e-75	FALSE	TRUE
isoComp_00354889	geneComp_00081004	ENST00000262965.11	ENSG00000071564.16	control	SMG7_KO_34_SMG5_KD	TCF3	protein_coding	protein_coding	104.138	117.117	92.7024	2.23485	0.85934	-0.337243	NA	13.6965	27.8115	2.94483	1.39868	0.282304	-3.23505	NA	0.121996	0.2372	0.0318333	-0.205367	8.96999e-75	8.96999e-75	FALSE	FALSE
isoComp_00952193	geneComp_00211127	ENST00000356708.12	ENSG00000165629.20	control	SMG7_KO_2_SMG5_KD	ATP5F1C	protein_coding	protein_coding	324.01	444.082	247.983	20.7175	4.61577	-0.840562	NA	209.01	382.945	101.099	15.4536	4.50365	-1.92127	NA	0.595879	0.862867	0.408533	-0.454333	9.25513e-75	3.45621e-97	FALSE	FALSE
isoComp_00461429	geneComp_00095618	ENST00000672896.1	ENSG00000186575.18	control	SMG7_KO_34_SMG5_KD	NF2	protein_coding	protein_coding	16.4896	16.5888	17.1504	0.212178	0.247052	0.0479968	NA	6.56091	11.1786	0	0.574694	0	-10.1278	NA	0.394213	0.674333	0	-0.674333	9.29277e-75	9.29277e-75	FALSE	TRUE
isoComp_00417953	geneComp_00088814	ENST00000461871.1	ENSG00000148308.17	control	SMG7_KO_34_SMG5_KD	GTF3C5	protein_coding	processed_transcript	99.1333	95.5344	92.7956	4.46805	1.58719	-0.0419603	NA	13.1218	5.52292	17.3686	0.230468	0.349659	1.65119	NA	0.126988	0.0578333	0.187167	0.129333	1.02304e-74	1.02304e-74	NA	FALSE
isoComp_00362515	geneComp_00081806	ENST00000308317.10	ENSG00000092208.17	control	SMG7_KO_34_SMG5_KD	GEMIN2	protein_coding	protein_coding	38.3423	47.364	38.9567	2.21312	0.285292	-0.281853	NA	18.5011	32.613	12.964	1.73354	0.358106	-1.33026	NA	0.464704	0.688167	0.332933	-0.355233	1.07006e-74	1.07006e-74	FALSE	TRUE
isoComp_00359768	geneComp_00081511	ENST00000263629.9	ENSG00000085760.15	control	SMG7_KO_34_SMG5_KD	MTIF2	protein_coding	protein_coding	39.6744	40.6301	59.3176	0.703288	0.691236	0.545798	NA	22.747	30.2827	21.4919	0.166337	0.234476	-0.494509	NA	0.584904	0.745633	0.3624	-0.383233	1.19768e-74	1.19768e-74	FALSE	FALSE
isoComp_01148574	geneComp_00255098	ENST00000525665.5	ENSG00000185627.18	control	SMG7_KO_2_SMG6_KD	PSMD13	protein_coding	nonsense_mediated_decay	93.8927	104.865	55.4021	3.60846	1.53193	-0.920396	NA	12.3887	1.64035	9.68748	0.217906	0.335426	2.55484	NA	0.137654	0.0156333	0.174767	0.159133	1.45413e-74	1.45413e-74	TRUE	TRUE
isoComp_00180727	geneComp_00040851	ENST00000316218.12	ENSG00000065485.20	control	SMG7_KO_34	PDIA5	protein_coding	protein_coding	35.7878	12.8152	27.5429	0.509274	0.559274	1.10322	NA	14.1109	10.5263	10.067	0.498141	0.296638	-0.0643045	NA	0.484071	0.820933	0.3655	-0.455433	1.55788e-74	1.55788e-74	FALSE	TRUE
isoComp_00399045	geneComp_00086392	ENST00000569584.6	ENSG00000132604.11	control	SMG7_KO_34_SMG5_KD	TERF2	protein_coding	protein_coding	52.7101	39.7405	63.5885	0.646007	1.37217	0.678021	NA	4.28523	6.81567	1.36929	0.258436	0.10089	-2.30705	NA	0.089625	0.1714	0.0215	-0.1499	1.5908e-74	1.5908e-74	FALSE	TRUE
isoComp_00353116	geneComp_00080811	ENST00000447388.7	ENSG00000066136.20	control	SMG7_KO_34_SMG5_KD	NFYC	protein_coding	protein_coding	70.1939	74.7433	70.9453	1.34632	0.386757	-0.0752271	NA	30.9436	45.2564	17.1038	1.48075	0.814813	-1.40328	NA	0.441867	0.605167	0.2411	-0.364067	1.75948e-74	1.75948e-74	FALSE	FALSE
isoComp_00928783	geneComp_00207821	ENST00000371092.7	ENSG00000142856.16	control	SMG7_KO_2_SMG5_KD	ITGB3BP	protein_coding	protein_coding	120.136	113.768	122.542	3.23717	3.95979	0.107175	NA	15.5323	5.80432	29.1486	0.440105	1.66178	2.32624	NA	0.124738	0.0509	0.237667	0.186767	1.82252e-74	1.82252e-74	FALSE	FALSE
isoComp_00567546	geneComp_00125868	ENST00000555705.1	ENSG00000129518.9	control	SMG7_KO_34_SMG6_KD	EAPP	protein_coding	nonsense_mediated_decay	63.016	39.593	45.6743	1.18796	0.319219	0.206088	NA	19.9971	1.24198	18.2999	0.176065	0.565813	3.87035	NA	0.266779	0.0317333	0.400533	0.3688	1.86825e-74	1.86825e-74	TRUE	TRUE
isoComp_00908150	geneComp_00205260	ENST00000301454.9	ENSG00000125648.15	control	SMG7_KO_2_SMG5_KD	SLC25A23	protein_coding	protein_coding	48.1509	65.6823	40.5326	0.815505	0.579471	-0.696287	NA	27.6728	43.9609	15.3172	0.75439	0.168448	-1.52045	NA	0.560042	0.669233	0.378067	-0.291167	2.01599e-74	2.01599e-74	FALSE	FALSE
isoComp_00459929	geneComp_00095354	ENST00000533861.5	ENSG00000185475.11	control	SMG7_KO_34_SMG5_KD	TMEM179B	protein_coding	protein_coding	58.7448	74.8991	57.4166	4.5887	1.23506	-0.383421	NA	8.80457	5.37927	19.4268	0.588058	1.05493	1.85063	NA	0.15525	0.0714	0.3379	0.2665	2.14853e-74	2.14853e-74	FALSE	FALSE
isoComp_00381241	geneComp_00084066	ENST00000251654.9	ENSG00000114054.14	control	SMG7_KO_34_SMG5_KD	PCCB	protein_coding	protein_coding	39.7816	56.2907	27.632	1.42848	0.442336	-1.02629	NA	28.9395	51.571	11.3447	1.69558	0.801949	-2.18355	NA	0.67525	0.915867	0.409967	-0.5059	2.1618e-74	2.1618e-74	FALSE	TRUE
isoComp_01094506	geneComp_00247010	ENST00000558799.5	ENSG00000137821.11	control	SMG7_KO_2_SMG6_KD	LRRC49	protein_coding	processed_transcript	22.6983	9.32032	45.3949	0.0475855	1.83479	2.28285	NA	3.02382	0	11.9352	0	0.446373	10.2222	NA	0.0911667	0	0.263067	0.263067	2.23287e-74	4.86694e-126	NA	TRUE
isoComp_00968613	geneComp_00213668	ENST00000493401.1	ENSG00000177731.16	control	SMG7_KO_2_SMG5_KD	FLII	protein_coding	retained_intron	83.9187	81.615	83.2345	2.85554	2.20328	0.0283438	NA	5.266	0.292333	10.2564	0.0766017	0.491353	5.08565	NA	0.0581833	0.00363333	0.1235	0.119867	2.66918e-74	2.66918e-74	NA	FALSE
isoComp_00471633	geneComp_00097652	ENST00000376007.8	ENSG00000204469.13	control	SMG7_KO_34_SMG5_KD	PRRC2A	protein_coding	protein_coding	151.997	192.533	134.441	3.36649	1.85402	-0.518103	NA	51.1335	78.2847	29.0208	2.32566	0.22743	-1.43133	NA	0.323846	0.406433	0.216	-0.190433	2.74841e-74	2.74841e-74	FALSE	FALSE
isoComp_01108158	geneComp_00248750	ENST00000341749.7	ENSG00000150527.17	control	SMG7_KO_2_SMG6_KD	MIA2	protein_coding	protein_coding	18.6811	14.1577	14.826	0.331173	0.347186	0.0664981	NA	2.35542	6.47652	0	0.570838	0	-9.3413	NA	0.149425	0.456667	0	-0.456667	2.77667e-74	2.77667e-74	FALSE	FALSE
isoComp_00352967	geneComp_00080794	ENST00000438264.5	ENSG00000065802.12	control	SMG7_KO_34_SMG5_KD	ASB1	protein_coding	nonsense_mediated_decay	30.503	15.7244	54.0451	0.955788	1.0132	1.78051	NA	4.86018	0	12.4745	0	0.693249	10.2859	NA	0.116921	0	0.230667	0.230667	2.89951e-74	2.89951e-74	TRUE	TRUE
isoComp_00382296	geneComp_00084174	ENST00000289228.7	ENSG00000115073.8	control	SMG7_KO_34_SMG5_KD	ACTR1B	protein_coding	protein_coding	50.0476	35.3666	75.2298	0.590972	0.611171	1.0887	NA	30.2776	26.948	39.3974	0.410969	0.460307	0.547755	NA	0.623492	0.762	0.523667	-0.238333	2.90657e-74	2.90657e-74	FALSE	FALSE
isoComp_01112098	geneComp_00249304	ENST00000369644.5	ENSG00000155363.18	control	SMG7_KO_2_SMG6_KD	MOV10	protein_coding	protein_coding	60.1919	61.3302	80.7743	2.00765	2.20404	0.397242	NA	9.45598	3.0395	20.8472	0.244426	0.608912	2.7739	NA	0.148338	0.0495667	0.2582	0.208633	3.17645e-74	3.17645e-74	FALSE	FALSE
isoComp_00926209	geneComp_00207540	ENST00000588732.5	ENSG00000140632.17	control	SMG7_KO_2_SMG5_KD	GLYR1	protein_coding	nonsense_mediated_decay	96.8749	82.763	104.715	0.69764	1.41015	0.339372	NA	16.1519	5.57788	23.7411	0.262763	0.456282	2.08762	NA	0.160475	0.0674	0.2267	0.1593	3.1934e-74	3.1934e-74	TRUE	TRUE
isoComp_00375636	geneComp_00083382	ENST00000225729.8	ENSG00000108591.10	control	SMG7_KO_34_SMG5_KD	DRG2	protein_coding	protein_coding	95.7332	68.3721	146.33	1.72273	0.997538	1.09763	NA	38.1889	43.9627	40.3892	1.89562	0.753391	-0.122284	NA	0.440329	0.6425	0.2761	-0.3664	3.27388e-74	3.60742e-84	FALSE	FALSE
isoComp_00526480	geneComp_00120873	ENST00000452853.6	ENSG00000070087.14	control	SMG7_KO_34_SMG6_KD	PFN2	protein_coding	protein_coding	144.029	175.838	151.97	0.798948	3.88526	-0.210441	NA	60.169	88.9198	24.613	0.299264	2.02212	-1.85266	NA	0.413554	0.505667	0.161567	-0.3441	3.35175e-74	6.40745e-81	FALSE	FALSE
isoComp_00626624	geneComp_00134240	ENST00000424699.5	ENSG00000180228.13	control	SMG7_KO_34_SMG6_KD	PRKRA	protein_coding	nonsense_mediated_decay	82.7016	53.4463	107.899	0.737967	0.471458	1.01339	NA	20.3769	2.06327	28.7088	0.222156	0.608584	3.79202	NA	0.211696	0.0386667	0.266133	0.227467	3.35175e-74	3.35175e-74	TRUE	TRUE
isoComp_00965959	geneComp_00213207	ENST00000317096.8	ENSG00000175193.13	control	SMG7_KO_2_SMG5_KD	PARL	protein_coding	protein_coding	103.149	77.6505	101.684	4.2315	0.675531	0.388983	NA	22.7977	35.2402	11.6938	0.440318	0.675956	-1.59065	NA	0.244492	0.455967	0.114933	-0.341033	3.66982e-74	3.66982e-74	FALSE	TRUE
isoComp_01059010	geneComp_00242472	ENST00000425753.7	ENSG00000104522.16	control	SMG7_KO_2_SMG6_KD	TSTA3	protein_coding	protein_coding	73.637	43.9758	99.5647	2.3876	0.497258	1.17874	NA	25.6129	29.1359	24.9131	1.24687	0.80779	-0.225811	NA	0.410137	0.663567	0.250167	-0.4134	3.81463e-74	3.81463e-74	FALSE	FALSE
isoComp_00869884	geneComp_00200639	ENST00000413546.1	ENSG00000067369.13	control	SMG7_KO_2_SMG5_KD	TP53BP1	protein_coding	protein_coding	33.2966	25.2854	43.4343	0.127161	0.562608	0.780295	NA	3.77161	0	8.40382	0	0.405706	9.71662	NA	0.0879417	0	0.1935	0.1935	4.12636e-74	4.12636e-74	FALSE	TRUE
isoComp_00564269	geneComp_00125453	ENST00000438552.6	ENSG00000125835.18	control	SMG7_KO_34_SMG6_KD	SNRPB	protein_coding	protein_coding	764.622	935.199	696.546	59.8098	3.63511	-0.42505	NA	118.892	279.948	24.3949	22.2201	3.28898	-3.51996	NA	0.141454	0.298833	0.035	-0.263833	4.22409e-74	0	FALSE	TRUE
isoComp_00882942	geneComp_00202045	ENST00000373039.4	ENSG00000101052.13	control	SMG7_KO_2_SMG5_KD	IFT52	protein_coding	protein_coding	87.5232	39.6729	112.469	0.532019	1.34094	1.50306	NA	15.3085	14.728	13.1316	0.355948	0.423703	-0.165402	NA	0.213283	0.3714	0.1167	-0.2547	4.34264e-74	6.20205e-88	FALSE	FALSE
isoComp_00569593	geneComp_00126133	ENST00000351691.9	ENSG00000131323.15	control	SMG7_KO_34_SMG6_KD	TRAF3	protein_coding	protein_coding	19.7321	22.645	13.7737	0.0450453	0.214004	-0.716866	NA	2.70759	0	4.46114	0	0.139802	8.8045	NA	0.163129	0	0.324067	0.324067	4.68843e-74	4.68843e-74	FALSE	FALSE
isoComp_00445583	geneComp_00092782	ENST00000650070.2	ENSG00000171793.16	control	SMG7_KO_34_SMG5_KD	CTPS1	protein_coding	protein_coding	97.2686	136.439	88.1275	3.21147	0.498499	-0.630535	NA	55.8123	98.3776	35.6449	3.89965	0.387581	-1.46438	NA	0.533267	0.7205	0.4045	-0.316	5.10177e-74	5.10177e-74	FALSE	TRUE
isoComp_00409472	geneComp_00087718	ENST00000558868.5	ENSG00000140416.22	control	SMG7_KO_34_SMG5_KD	TPM1	protein_coding	retained_intron	77.0521	80.2068	66.7329	2.51399	1.40427	-0.265289	NA	4.08887	0	7.99004	0	0.87001	9.64386	NA	0.054575	0	0.119367	0.119367	5.28607e-74	5.28607e-74	NA	FALSE
isoComp_00522786	geneComp_00120472	ENST00000367697.7	ENSG00000051620.11	control	SMG7_KO_34_SMG6_KD	HEBP2	protein_coding	protein_coding	53.7174	66.2878	45.1509	4.22382	0.981495	-0.553886	NA	33.6174	56.8627	19.1935	4.22551	0.815941	-1.56637	NA	0.581296	0.856633	0.425133	-0.4315	5.67478e-74	5.67478e-74	FALSE	FALSE
isoComp_00422306	geneComp_00089391	ENST00000590891.1	ENSG00000153443.13	control	SMG7_KO_34_SMG5_KD	UBALD1	protein_coding	protein_coding	64.684	76.9406	68.4724	3.72179	0.178434	-0.168201	NA	11.935	7.20356	20.0052	0.317903	0.312225	1.47231	NA	0.185337	0.0937	0.2922	0.1985	6.6699e-74	1.47699e-101	FALSE	FALSE
isoComp_00427908	geneComp_00090171	ENST00000343528.10	ENSG00000160209.19	control	SMG7_KO_34_SMG5_KD	PDXK	protein_coding	processed_transcript	66.4615	62.93	44.6288	1.03817	0.675124	-0.49568	NA	14.0501	18.3614	2.82958	0.689867	0.184506	-2.69371	NA	0.203604	0.291733	0.0633	-0.228433	8.58399e-74	8.58399e-74	NA	FALSE
isoComp_01188364	geneComp_00269470	ENST00000539921.6	ENSG00000255717.7	control	SMG7_KO_2_SMG6_KD	SNHG1	lncRNA	lncRNA	580.205	164.353	772.169	8.54825	9.93273	2.23205	NA	427.42	72.8853	618.459	4.46758	10.6823	3.0848	NA	0.672429	0.4435	0.800867	0.357367	8.72377e-74	1.19177e-114	NA	FALSE
isoComp_01046282	geneComp_00241004	ENST00000417391.1	ENSG00000079246.16	control	SMG7_KO_2_SMG6_KD	XRCC5	protein_coding	protein_coding	177.095	252.55	115.425	6.8019	0.417999	-1.12955	NA	17.4944	1.15468	14.6539	0.231705	0.690479	3.65426	NA	0.113929	0.00456667	0.126933	0.122367	8.85876e-74	8.85876e-74	FALSE	FALSE
isoComp_00906902	geneComp_00205061	ENST00000469700.1	ENSG00000124207.17	control	SMG7_KO_2_SMG5_KD	CSE1L	protein_coding	processed_transcript	287.916	330.286	308.164	4.27422	2.14671	-0.100017	NA	47.1867	23.2035	91.4226	2.21344	0.221617	1.97775	NA	0.164983	0.0700667	0.2967	0.226633	8.90672e-74	1.00983e-106	NA	FALSE
isoComp_00526940	geneComp_00120924	ENST00000427726.5	ENSG00000071243.16	control	SMG7_KO_34_SMG6_KD	ING3	protein_coding	nonsense_mediated_decay	62.6959	50.9262	75.7848	1.63181	1.71408	0.573408	NA	31.4189	9.62598	45.8542	0.579917	0.909669	2.25087	NA	0.464092	0.189033	0.6054	0.416367	1.05353e-73	1.78724e-92	TRUE	TRUE
isoComp_00485836	geneComp_00103520	ENST00000667823.1	ENSG00000232956.9	control	SMG7_KO_34_SMG5_KD	SNHG15	lncRNA	lncRNA	297.932	93.5067	324.278	4.09675	9.3948	1.79398	NA	12.1602	16.6979	7.25095	0.458362	0.262341	-1.2023	NA	0.0554333	0.179667	0.0224	-0.157267	1.07771e-73	3.97377e-133	NA	FALSE
isoComp_00550342	geneComp_00123598	ENST00000539554.5	ENSG00000111196.10	control	SMG7_KO_34_SMG6_KD	MAGOHB	protein_coding	protein_coding	123.95	125.723	101.588	5.63166	3.79835	-0.307493	NA	37.7579	62.6094	22.6343	2.99589	0.462007	-1.46746	NA	0.30075	0.498	0.223067	-0.274933	1.17473e-73	2.6573e-150	FALSE	TRUE
isoComp_01051246	geneComp_00241540	ENST00000207636.9	ENSG00000093010.14	control	SMG7_KO_2_SMG6_KD	COMT	protein_coding	nonsense_mediated_decay	131.605	169.772	130.728	5.03176	1.93422	-0.377003	NA	17.1768	2.49572	23.6453	0.220948	1.29676	3.23887	NA	0.144363	0.0147333	0.1811	0.166367	1.23611e-73	1.23611e-73	TRUE	TRUE
isoComp_00871229	geneComp_00200787	ENST00000586579.5	ENSG00000071626.16	control	SMG7_KO_2_SMG5_KD	DAZAP1	protein_coding	processed_transcript	267.133	255.8	333.08	8.57205	4.78973	0.380844	NA	29.9255	4.69138	53.5119	0.413348	1.95867	3.50897	NA	0.10825	0.0184667	0.160533	0.142067	1.31386e-73	1.31386e-73	NA	FALSE
isoComp_00379969	geneComp_00083909	ENST00000604971.5	ENSG00000112679.14	control	SMG7_KO_34_SMG5_KD	DUSP22	protein_coding	protein_coding	18.3612	27.8534	8.06473	0.787748	0.278484	-1.78688	NA	2.32109	0.302476	3.95591	0.0417133	0.276875	3.66583	NA	0.232229	0.0109333	0.489333	0.4784	1.59611e-73	1.59611e-73	FALSE	FALSE
isoComp_01123197	geneComp_00250866	ENST00000486546.1	ENSG00000164818.16	control	SMG7_KO_2_SMG6_KD	DNAAF5	protein_coding	processed_transcript	51.762	71.5871	36.4804	0.985324	0.637868	-0.972386	NA	7.34196	1.10307	8.51063	0.127697	0.408934	2.93642	NA	0.161946	0.0154667	0.233167	0.2177	1.65119e-73	1.65119e-73	NA	FALSE
isoComp_01113331	geneComp_00249483	ENST00000323963.10	ENSG00000156976.17	control	SMG7_KO_2_SMG6_KD	EIF4A2	protein_coding	protein_coding	573.87	379.912	439.927	1.40486	3.97929	0.211593	NA	66.9324	100.704	24.0416	4.51401	1.81705	-2.06606	NA	0.124058	0.265	0.0546	-0.2104	1.68111e-73	1.72302e-77	FALSE	TRUE
isoComp_01054773	geneComp_00241947	ENST00000560403.5	ENSG00000100908.14	control	SMG7_KO_2_SMG6_KD	EMC9	protein_coding	protein_coding	147.622	58.955	208.353	3.15224	1.9544	1.82117	NA	19.6126	2.25327	33.5299	0.205972	0.256223	3.8894	NA	0.114796	0.0381667	0.160967	0.1228	1.68111e-73	1.68111e-73	FALSE	FALSE
isoComp_00920305	geneComp_00206799	ENST00000432854.5	ENSG00000136279.20	control	SMG7_KO_2_SMG5_KD	DBNL	protein_coding	protein_coding	59.0965	75.8767	32.1561	3.60256	0.90386	-1.2383	NA	9.39104	5.97177	10.3488	0.057913	0.291422	0.792206	NA	0.187075	0.079	0.322167	0.243167	1.75459e-73	1.75459e-73	FALSE	FALSE
isoComp_00363146	geneComp_00081864	ENST00000415280.1	ENSG00000095380.11	control	SMG7_KO_34_SMG5_KD	NANS	protein_coding	protein_coding	86.6248	76.426	105.252	3.75343	1.62311	0.461667	NA	12.6718	0.523298	27.0541	0.143809	1.31746	5.6653	NA	0.133129	0.00686667	0.2568	0.249933	1.76122e-73	1.07531e-135	FALSE	FALSE
isoComp_01030134	geneComp_00237629	ENST00000621093.4	ENSG00000285437.1	control	SMG7_KO_2_SMG5_KD	POLR2J3	protein_coding	protein_coding	89.152	93.9736	64.439	3.66925	1.89331	-0.544251	NA	11.6187	30.446	0	5.35299	0	-11.5725	NA	0.116167	0.3216	0	-0.3216	1.94189e-73	1.94189e-73	FALSE	TRUE
isoComp_00583455	geneComp_00127819	ENST00000269373.11	ENSG00000141560.15	control	SMG7_KO_34_SMG6_KD	FN3KRP	protein_coding	protein_coding	39.8236	35.8929	57.2476	1.03467	1.01651	0.673367	NA	29.3765	33.1132	33.0272	1.03307	0.217442	-0.00374964	NA	0.756783	0.922433	0.577367	-0.345067	2.2399e-73	2.2399e-73	FALSE	FALSE
isoComp_00443868	geneComp_00092475	ENST00000293308.11	ENSG00000170421.12	control	SMG7_KO_34_SMG5_KD	KRT8	protein_coding	protein_coding	130.647	137.714	66.01	4.26844	0.207721	-1.06081	NA	106.77	119.951	41.8534	4.33899	0.276621	-1.5188	NA	0.798029	0.870767	0.634067	-0.2367	2.39536e-73	2.39536e-73	FALSE	FALSE
isoComp_00907813	geneComp_00205216	ENST00000672612.1	ENSG00000125375.15	control	SMG7_KO_2_SMG5_KD	DMAC2L	protein_coding	protein_coding	19.6705	24.3555	14.902	0.841807	0.373561	-0.708366	NA	3.42423	8.5227	0	0.418564	0	-9.73686	NA	0.14865	0.350633	0	-0.350633	2.4444e-73	2.4444e-73	FALSE	FALSE
isoComp_00866997	geneComp_00200326	ENST00000607197.6	ENSG00000051620.11	control	SMG7_KO_2_SMG5_KD	HEBP2	protein_coding	protein_coding	53.7174	66.2878	39.7699	4.22382	0.733889	-0.73692	NA	15.5798	8.44807	20.3699	0.0774643	0.15116	1.26875	NA	0.319633	0.128633	0.512467	0.383833	2.53106e-73	4.98686e-165	FALSE	TRUE
isoComp_00536501	geneComp_00121950	ENST00000336873.9	ENSG00000100099.20	control	SMG7_KO_34_SMG6_KD	HPS4	protein_coding	protein_coding	24.1491	28.1802	16.2314	0.266778	0.702619	-0.795518	NA	4.08321	8.5768	0	0.462563	0	-9.74598	NA	0.145896	0.3047	0	-0.3047	2.53887e-73	2.53887e-73	FALSE	TRUE
isoComp_00277890	geneComp_00053541	ENST00000531329.5	ENSG00000175390.14	control	SMG7_KO_34	EIF3F	protein_coding	nonsense_mediated_decay	196.955	196.042	179.09	7.07542	5.45559	-0.130468	NA	143.388	169.041	133.181	6.16254	4.83491	-0.343957	NA	0.730321	0.862267	0.7434	-0.118867	2.56133e-73	2.56133e-73	TRUE	FALSE
isoComp_00382297	geneComp_00084174	ENST00000451664.1	ENSG00000115073.8	control	SMG7_KO_34_SMG5_KD	ACTR1B	protein_coding	retained_intron	50.0476	35.3666	75.2298	0.590972	0.611171	1.0887	NA	19.087	7.51725	35.3603	0.27124	0.383148	2.23234	NA	0.36105	0.2124	0.470067	0.257667	3.05233e-73	2.90657e-74	NA	FALSE
isoComp_00468325	geneComp_00096866	ENST00000597564.5	ENSG00000198131.14	control	SMG7_KO_34_SMG5_KD	ZNF544	protein_coding	processed_transcript	59.4586	53.2432	64.8844	2.00837	0.969344	0.285226	NA	9.45506	1.76167	16.6877	0.204933	0.637079	3.23646	NA	0.149592	0.033	0.257267	0.224267	3.13667e-73	3.13667e-73	NA	FALSE
isoComp_01076759	geneComp_00244676	ENST00000471658.5	ENSG00000121390.19	control	SMG7_KO_2_SMG6_KD	PSPC1	protein_coding	nonsense_mediated_decay	65.2264	65.0112	65.9568	1.30931	0.672934	0.0208302	NA	11.0323	4.02952	18.6621	0.306944	0.358147	2.20863	NA	0.168708	0.0619	0.283033	0.221133	3.22571e-73	3.95633e-145	TRUE	TRUE
isoComp_00595485	geneComp_00129475	ENST00000618081.4	ENSG00000154874.15	control	SMG7_KO_34_SMG6_KD	CCDC144B	transcribed_unprocessed_pseudogene	processed_transcript	20.8996	9.02127	26.365	1.76086	0.871406	1.54617	NA	11.168	8.5054	12.2661	1.73221	0.430457	0.527701	NA	0.649183	0.938667	0.4652	-0.473467	3.56776e-73	3.56776e-73	NA	FALSE
isoComp_01058090	geneComp_00242375	ENST00000417362.7	ENSG00000103544.15	control	SMG7_KO_2_SMG6_KD	VPS35L	protein_coding	protein_coding	56.5047	29.0468	71.0718	0.513141	0.413368	1.2906	NA	26.8418	21.7859	29.2604	0.489974	0.710224	0.425384	NA	0.539467	0.749933	0.411767	-0.338167	3.61662e-73	3.61662e-73	FALSE	TRUE
isoComp_00274364	geneComp_00053014	ENST00000357519.8	ENSG00000172500.12	control	SMG7_KO_34	FIBP	protein_coding	protein_coding	77.6121	68.0153	76.5943	2.7155	0.509826	0.171354	NA	33.026	48.0618	34.9271	2.33819	0.567728	-0.460433	NA	0.443	0.706133	0.455933	-0.2502	3.63594e-73	3.63594e-73	FALSE	TRUE
isoComp_00974016	geneComp_00214713	ENST00000355697.7	ENSG00000183605.17	control	SMG7_KO_2_SMG5_KD	SFXN4	protein_coding	protein_coding	58.9196	80.3807	62.6317	4.2586	0.930692	-0.359904	NA	47.4229	74.2737	41.4283	4.45001	0.448017	-0.842081	NA	0.784162	0.923367	0.661533	-0.261833	3.98217e-73	3.98217e-73	FALSE	FALSE
isoComp_00990801	geneComp_00218346	ENST00000372950.6	ENSG00000213551.7	control	SMG7_KO_2_SMG5_KD	DNAJC9	protein_coding	protein_coding	65.1868	78.4806	49.2263	4.20465	0.996932	-0.672797	NA	59.1109	76.2634	39.7125	4.13002	0.258845	-0.941222	NA	0.893837	0.971667	0.8072	-0.164467	4.14331e-73	4.14331e-73	FALSE	FALSE
isoComp_00373906	geneComp_00083161	ENST00000341567.8	ENSG00000106609.16	control	SMG7_KO_34_SMG5_KD	TMEM248	protein_coding	protein_coding	35.8849	39.6195	35.062	0.410486	0.473851	-0.176252	NA	20.5631	29.6548	12.569	0.343215	0.468477	-1.23773	NA	0.570283	0.7487	0.358267	-0.390433	4.34741e-73	4.34741e-73	FALSE	TRUE
isoComp_00969877	geneComp_00213909	ENST00000588965.5	ENSG00000179115.11	control	SMG7_KO_2_SMG5_KD	FARSA	protein_coding	retained_intron	139.83	220.235	119.76	8.30308	0.596487	-0.878849	NA	7.73241	1.45438	17.2792	0.244043	0.885713	3.56151	NA	0.07325	0.00656667	0.144267	0.1377	4.75714e-73	4.75714e-73	NA	FALSE
isoComp_00352410	geneComp_00080735	ENST00000587985.6	ENSG00000064545.15	control	SMG7_KO_34_SMG5_KD	TMEM161A	protein_coding	nonsense_mediated_decay	47.2678	66.8181	25.4568	0.873917	0.434031	-1.39184	NA	6.18563	15.5326	0	1.41463	0	-10.602	NA	0.102275	0.232267	0	-0.232267	4.78198e-73	3.57211e-151	TRUE	TRUE
isoComp_00550375	geneComp_00123601	ENST00000342628.6	ENSG00000111206.12	control	SMG7_KO_34_SMG6_KD	FOXM1	protein_coding	protein_coding	92.4075	101.218	94.1795	2.72777	1.4064	-0.103969	NA	20.5536	9.60893	34.5555	0.804188	0.778941	1.84538	NA	0.237204	0.0947333	0.366933	0.2722	4.86475e-73	4.86475e-73	FALSE	FALSE
isoComp_00354900	geneComp_00081004	ENST00000588136.7	ENSG00000071564.16	control	SMG7_KO_34_SMG5_KD	TCF3	protein_coding	protein_coding	104.138	117.117	92.7024	2.23485	0.85934	-0.337243	NA	8.87988	0	13.6188	0	1.79597	10.4124	NA	0.0940833	0	0.146767	0.146767	5.16197e-73	8.96999e-75	FALSE	FALSE
isoComp_00877482	geneComp_00201443	ENST00000424649.6	ENSG00000089159.16	control	SMG7_KO_2_SMG5_KD	PXN	protein_coding	protein_coding	33.0959	28.9278	32.7309	1.18584	1.04468	0.178135	NA	8.47919	12.8479	4.50702	0.341466	0.23981	-1.50921	NA	0.273771	0.4447	0.137533	-0.307167	5.20095e-73	5.20095e-73	FALSE	FALSE
isoComp_00625566	geneComp_00134027	ENST00000585124.6	ENSG00000178999.13	control	SMG7_KO_34_SMG6_KD	AURKB	protein_coding	protein_coding	249.053	261.364	192.429	8.37304	2.31933	-0.441713	NA	95.6454	154.631	48.0158	4.70317	2.57562	-1.68705	NA	0.382754	0.591733	0.2494	-0.342333	5.24036e-73	5.24036e-73	FALSE	FALSE
isoComp_00451946	geneComp_00093835	ENST00000465217.1	ENSG00000177479.19	control	SMG7_KO_34_SMG5_KD	ARIH2	protein_coding	processed_transcript	113.6	89.5619	145.686	2.03229	3.42332	0.701842	NA	8.95243	0.989012	19.668	0.0449606	1.74692	4.29994	NA	0.069675	0.0110333	0.1346	0.123567	5.28771e-73	5.28771e-73	NA	FALSE
isoComp_00871187	geneComp_00200783	ENST00000508430.1	ENSG00000071539.14	control	SMG7_KO_2_SMG5_KD	TRIP13	protein_coding	processed_transcript	102.723	123.172	109.309	2.29534	0.67022	-0.172248	NA	19.6281	3.22467	39.0564	0.527754	1.94187	3.59424	NA	0.204754	0.0260667	0.357267	0.3312	5.59247e-73	2.1122e-220	NA	FALSE
isoComp_01135300	geneComp_00252701	ENST00000510046.1	ENSG00000172795.16	control	SMG7_KO_2_SMG6_KD	DCP2	protein_coding	retained_intron	34.9875	28.8867	33.8007	1.72792	0.905765	0.226577	NA	3.46234	0	7.57039	0	0.633305	9.56613	NA	0.0927375	0	0.223267	0.223267	5.62669e-73	5.62669e-73	NA	FALSE
isoComp_00561042	geneComp_00124982	ENST00000575041.5	ENSG00000122299.12	control	SMG7_KO_34_SMG6_KD	ZC3H7A	protein_coding	nonsense_mediated_decay	111.407	49.0271	128.863	1.23706	2.51305	1.394	NA	30.7859	3.65838	41.6325	0.167192	2.2215	3.50484	NA	0.237929	0.0745667	0.322667	0.2481	5.63012e-73	5.63012e-73	TRUE	TRUE
isoComp_01016260	geneComp_00229543	ENST00000539921.6	ENSG00000255717.7	control	SMG7_KO_2_SMG5_KD	SNHG1	lncRNA	lncRNA	580.205	164.353	1115.92	8.54825	9.28685	2.76329	NA	427.42	72.8853	862.709	4.46758	8.12498	3.56499	NA	0.672429	0.4435	0.773133	0.329633	5.84769e-73	9.13318e-241	NA	FALSE
isoComp_00902795	geneComp_00204490	ENST00000312189.10	ENSG00000119403.15	control	SMG7_KO_2_SMG5_KD	PHF19	protein_coding	protein_coding	49.4992	50.6306	40.4218	2.51338	1.07116	-0.324805	NA	31.3807	38.4066	19.3096	2.09829	0.679626	-0.991663	NA	0.625962	0.758233	0.477533	-0.2807	6.49947e-73	6.49947e-73	FALSE	FALSE
isoComp_00566988	geneComp_00125807	ENST00000249806.11	ENSG00000128973.13	control	SMG7_KO_34_SMG6_KD	CLN6	protein_coding	protein_coding	91.5596	101.337	60.8173	2.62342	1.04646	-0.736512	NA	38.7491	69.8237	11.029	1.90992	0.831308	-2.66132	NA	0.398354	0.689133	0.1816	-0.507533	6.71807e-73	6.71807e-73	FALSE	TRUE
isoComp_00871230	geneComp_00200787	ENST00000587079.5	ENSG00000071626.16	control	SMG7_KO_2_SMG5_KD	DAZAP1	protein_coding	protein_coding	267.133	255.8	333.08	8.57205	4.78973	0.380844	NA	16.8516	40.508	5.51656	3.00704	0.535714	-2.87411	NA	0.066225	0.158067	0.0166	-0.141467	6.72735e-73	1.31386e-73	FALSE	FALSE
isoComp_00900772	geneComp_00204212	ENST00000485021.1	ENSG00000116752.6	control	SMG7_KO_2_SMG5_KD	BCAS2	protein_coding	processed_transcript	88.7758	108.644	69.1357	3.99105	0.141845	-0.652033	NA	16.6281	5.0461	23.2444	0.668654	0.709066	2.2014	NA	0.198342	0.0461	0.336267	0.290167	7.80862e-73	4.35484e-93	NA	FALSE
isoComp_00619867	geneComp_00133042	ENST00000481837.1	ENSG00000173418.12	control	SMG7_KO_34_SMG6_KD	NAA20	protein_coding	retained_intron	154.581	185.92	123.986	6.90199	2.68896	-0.584472	NA	15.772	2.91961	17.1174	0.142617	0.827473	2.54752	NA	0.115392	0.0157333	0.138433	0.1227	8.16093e-73	8.16093e-73	NA	FALSE
isoComp_00442999	geneComp_00092330	ENST00000306869.7	ENSG00000169738.8	control	SMG7_KO_34_SMG5_KD	DCXR	protein_coding	protein_coding	208.022	366.113	115.458	30.0418	1.34455	-1.66484	NA	68.9734	139.552	19.0299	4.38787	0.576803	-2.87381	NA	0.301892	0.384333	0.1648	-0.219533	9.02522e-73	9.02522e-73	FALSE	FALSE
isoComp_00521773	geneComp_00120363	ENST00000638790.1	ENSG00000042429.12	control	SMG7_KO_34_SMG6_KD	MED17	protein_coding	nonsense_mediated_decay	28.1298	28.8751	30.9337	1.10234	0.228014	0.0993187	NA	3.75538	0	8.79694	0	0.706531	9.7825	NA	0.121329	0	0.2841	0.2841	9.41647e-73	9.41647e-73	TRUE	TRUE
isoComp_01084194	geneComp_00245699	ENST00000379253.7	ENSG00000130066.16	control	SMG7_KO_2_SMG6_KD	SAT1	protein_coding	protein_coding	1560.99	977.446	1548.21	13.7971	9.41841	0.663505	NA	164.62	212.842	110.076	4.87871	5.25173	-0.951218	NA	0.117879	0.217933	0.0710667	-0.146867	9.51683e-73	0	FALSE	FALSE
isoComp_00680097	geneComp_00154111	ENST00000652022.1	ENSG00000269893.8	control	SMG7_KO_34_SMG6_KD	SNHG8	lncRNA	lncRNA	341.89	223.175	310.34	13.2205	12.3859	0.475655	NA	66.3039	8.08638	67.2495	0.653232	2.22985	3.05439	NA	0.175838	0.0362667	0.2174	0.181133	9.77937e-73	2.60966e-185	NA	FALSE
isoComp_00352089	geneComp_00080699	ENST00000549645.5	ENSG00000063046.17	control	SMG7_KO_34_SMG5_KD	EIF4B	protein_coding	processed_transcript	305.712	259.918	416.134	2.97705	5.5414	0.678972	NA	23.2858	4.3172	51.7821	0.513149	1.31519	3.58123	NA	0.0700542	0.0166	0.1244	0.1078	9.83664e-73	3.33501e-184	NA	FALSE
isoComp_00983783	geneComp_00216516	ENST00000359429.11	ENSG00000197713.15	control	SMG7_KO_2_SMG5_KD	RPE	protein_coding	protein_coding	55.2665	40.3331	53.3642	0.482328	0.762574	0.403819	NA	19.9166	26.7144	8.35134	0.477534	0.255453	-1.67635	NA	0.381671	0.6628	0.156567	-0.506233	9.85701e-73	9.85701e-73	FALSE	FALSE
isoComp_00972132	geneComp_00214381	ENST00000593068.7	ENSG00000182087.14	control	SMG7_KO_2_SMG5_KD	TMEM259	protein_coding	nonsense_mediated_decay	244.788	253.954	212.232	9.68974	1.00515	-0.258916	NA	19.4815	4.94007	31.1249	0.573543	0.402795	2.65301	NA	0.0809833	0.0194333	0.1467	0.127267	1.0868e-72	1.0868e-72	TRUE	TRUE
isoComp_01105543	geneComp_00248412	ENST00000496459.2	ENSG00000147274.14	control	SMG7_KO_2_SMG6_KD	RBMX	protein_coding	processed_transcript	341.965	395.806	330.688	5.99606	3.71139	-0.259318	NA	50.0762	79.0519	18.1643	2.50881	1.30315	-2.12108	NA	0.139967	0.1996	0.0548667	-0.144733	1.15096e-72	0	NA	FALSE
isoComp_00404272	geneComp_00087053	ENST00000392659.2	ENSG00000136522.14	control	SMG7_KO_34_SMG5_KD	MRPL47	protein_coding	protein_coding	77.8308	88.9334	89.9428	4.76462	0.99979	0.0162802	NA	25.4512	17.402	41.4744	0.844931	0.633914	1.25249	NA	0.335788	0.195767	0.461367	0.2656	1.16452e-72	1.3143e-80	FALSE	FALSE
isoComp_00891347	geneComp_00203100	ENST00000558815.5	ENSG00000108107.14	control	SMG7_KO_2_SMG5_KD	RPL28	protein_coding	protein_coding	1178.02	1660.68	1115.42	102.983	20.6034	-0.574187	NA	578.212	879.541	443.962	54.9095	13.1789	-0.986298	NA	0.484404	0.529633	0.397867	-0.131767	1.16516e-72	0	FALSE	FALSE
isoComp_01068397	geneComp_00243619	ENST00000459637.2	ENSG00000112695.11	control	SMG7_KO_2_SMG6_KD	COX7A2	protein_coding	nonsense_mediated_decay	402.4	524.714	283.568	24.3352	7.03181	-0.887813	NA	134.41	40.2847	132.907	5.4545	5.92797	1.72187	NA	0.370325	0.0764	0.468233	0.391833	1.25014e-72	1.25014e-72	TRUE	TRUE
isoComp_01156005	geneComp_00256467	ENST00000378756.8	ENSG00000197785.14	control	SMG7_KO_2_SMG6_KD	ATAD3A	protein_coding	protein_coding	91.8951	115.541	74.6954	5.55462	1.6773	-0.629243	NA	62.1821	104.484	34.3063	4.8383	0.708904	-1.60646	NA	0.659375	0.9046	0.460133	-0.444467	1.30942e-72	7.62247e-93	FALSE	FALSE
isoComp_00862129	geneComp_00199812	ENST00000343210.11	ENSG00000007341.19	control	SMG7_KO_2_SMG5_KD	ST7L	protein_coding	protein_coding	53.8096	31.3049	77.2832	0.277562	2.78564	1.30349	NA	4.47593	4.7599	0	0.393306	0	-8.89782	NA	0.0986375	0.151967	0	-0.151967	1.39225e-72	3.39921e-117	FALSE	TRUE
isoComp_00364869	geneComp_00082082	ENST00000479003.5	ENSG00000100288.19	control	SMG7_KO_34_SMG5_KD	CHKB	protein_coding	retained_intron	95.4119	28.5724	174.573	0.891868	4.28182	2.61072	NA	1.99513	4.25633	0	0.413467	0	-8.73685	NA	0.04135	0.1498	0	-0.1498	1.65075e-72	5.59972e-184	NA	FALSE
isoComp_00378970	geneComp_00083750	ENST00000535479.5	ENSG00000111684.11	control	SMG7_KO_34_SMG5_KD	LPCAT3	protein_coding	nonsense_mediated_decay	43.107	48.4966	17.7213	1.77174	0.406517	-1.45189	NA	6.17207	2.47993	5.24965	0.0318947	0.182437	1.07886	NA	0.153579	0.0512333	0.296067	0.244833	1.76552e-72	1.26668e-84	TRUE	TRUE
isoComp_00322103	geneComp_00067164	ENST00000521399.5	ENSG00000245910.8	control	SMG7_KO_34	SNHG6	lncRNA	lncRNA	771.968	195.928	821.145	15.7304	28.78	2.06725	NA	152.285	60.2452	91.6005	6.6331	2.75341	0.604429	NA	0.195312	0.306167	0.111633	-0.194533	1.81583e-72	7.19279e-199	NA	FALSE
isoComp_01072571	geneComp_00244095	ENST00000482310.5	ENSG00000116478.12	control	SMG7_KO_2_SMG6_KD	HDAC1	protein_coding	processed_transcript	171.772	198.975	192.003	5.53238	1.12175	-0.0514605	NA	17.0367	4.11728	31.414	0.473019	1.03419	2.9286	NA	0.0995125	0.0206667	0.163567	0.1429	1.86696e-72	3.0636e-140	NA	FALSE
isoComp_00716965	geneComp_00162863	ENST00000222330.8	ENSG00000105723.12	control	SMG7_KO_2	GSK3A	protein_coding	protein_coding	139.677	152.164	148.111	6.50188	0.985716	-0.0389404	NA	70.7849	103.611	73.574	4.48444	0.438635	-0.493855	NA	0.505442	0.6809	0.4968	-0.1841	1.98773e-72	1.98773e-72	FALSE	TRUE
isoComp_01047378	geneComp_00241122	ENST00000439747.7	ENSG00000082515.18	control	SMG7_KO_2_SMG6_KD	MRPL22	protein_coding	protein_coding	102.25	110.022	90.606	2.83008	0.311681	-0.280092	NA	52.3844	83.0261	32.0651	0.581134	0.218192	-1.37228	NA	0.503337	0.755367	0.353867	-0.4015	1.99362e-72	5.154e-102	FALSE	TRUE
isoComp_00409260	geneComp_00087704	ENST00000267935.13	ENSG00000140365.16	control	SMG7_KO_34_SMG5_KD	COMMD4	protein_coding	protein_coding	201.736	238.832	217.122	16.8553	0.6987	-0.137484	NA	112.34	159.927	94.3458	11.4301	1.64319	-0.76132	NA	0.550254	0.669533	0.434567	-0.234967	2.0027e-72	8.54557e-283	FALSE	TRUE
isoComp_00906381	geneComp_00204976	ENST00000453122.1	ENSG00000123485.12	control	SMG7_KO_2_SMG5_KD	HJURP	protein_coding	nonsense_mediated_decay	48.4694	28.6641	65.6392	0.983476	0.880067	1.19503	NA	10.8475	1.75075	19.6206	0.121743	0.337484	3.47884	NA	0.196942	0.0613	0.2989	0.2376	2.24304e-72	2.24304e-72	TRUE	TRUE
isoComp_01088484	geneComp_00246250	ENST00000356891.4	ENSG00000133641.18	control	SMG7_KO_2_SMG6_KD	C12orf29	protein_coding	protein_coding	76.388	51.3892	85.1491	1.19914	1.78736	0.728415	NA	22.8727	34.0055	18.9435	0.311123	1.09018	-0.843733	NA	0.321004	0.662333	0.2224	-0.439933	2.27517e-72	2.27517e-72	FALSE	TRUE
isoComp_00529970	geneComp_00121223	ENST00000417391.1	ENSG00000079246.16	control	SMG7_KO_34_SMG6_KD	XRCC5	protein_coding	protein_coding	177.095	252.55	114.546	6.8019	2.473	-1.14058	NA	17.4944	1.15468	17.0913	0.231705	1.41392	3.8761	NA	0.113929	0.00456667	0.1488	0.144233	2.28234e-72	2.28234e-72	FALSE	FALSE
isoComp_00921524	geneComp_00206971	ENST00000372422.7	ENSG00000137207.12	control	SMG7_KO_2_SMG5_KD	YIPF3	protein_coding	protein_coding	119.549	94.5103	130.761	2.42866	3.71726	0.468341	NA	73.196	79.3087	64.7319	2.80097	0.953043	-0.292962	NA	0.627287	0.838733	0.495467	-0.343267	2.34983e-72	2.34983e-72	FALSE	TRUE
isoComp_00561568	geneComp_00125057	ENST00000373944.8	ENSG00000122952.17	control	SMG7_KO_34_SMG6_KD	ZWINT	protein_coding	protein_coding	167.64	161.312	209.336	3.91023	2.34806	0.375942	NA	56.967	75.7029	61.4018	2.43548	0.994819	-0.302025	NA	0.338617	0.4691	0.2933	-0.1758	2.56337e-72	2.56337e-72	FALSE	FALSE
isoComp_01079758	geneComp_00245118	ENST00000245157.10	ENSG00000125124.12	control	SMG7_KO_2_SMG6_KD	BBS2	protein_coding	protein_coding	44.7988	42.5153	33.2899	2.05962	0.831948	-0.352803	NA	23.5024	30.8062	14.9414	0.862773	0.368526	-1.04341	NA	0.538225	0.726133	0.4488	-0.277333	2.74732e-72	2.74732e-72	FALSE	TRUE
isoComp_00869025	geneComp_00200548	ENST00000586317.2	ENSG00000065268.10	control	SMG7_KO_2_SMG5_KD	WDR18	protein_coding	retained_intron	145.804	155.632	166.519	6.09078	3.80669	0.0975446	NA	14.7496	5.15942	29.0751	0.681097	0.840097	2.4922	NA	0.100263	0.0329333	0.174567	0.141633	2.93896e-72	1.9163e-90	NA	FALSE
isoComp_00433077	geneComp_00090900	ENST00000650633.1	ENSG00000163956.13	control	SMG7_KO_34_SMG5_KD	LRPAP1	protein_coding	processed_transcript	114.041	198.336	32.1618	8.1596	0.229023	-2.62415	NA	50.6978	95.4513	6.22887	4.90116	0.369958	-3.93556	NA	0.3776	0.4809	0.193533	-0.287367	3.30957e-72	3.30957e-72	NA	FALSE
isoComp_00358962	geneComp_00081414	ENST00000439747.7	ENSG00000082515.18	control	SMG7_KO_34_SMG5_KD	MRPL22	protein_coding	protein_coding	102.25	110.022	105.77	2.83008	1.98427	-0.0568638	NA	52.3844	83.0261	26.9548	0.581134	1.19366	-1.62266	NA	0.503337	0.755367	0.255467	-0.4999	3.89231e-72	3.90041e-113	FALSE	TRUE
isoComp_00404618	geneComp_00087103	ENST00000474192.1	ENSG00000136827.12	control	SMG7_KO_34_SMG5_KD	TOR1A	protein_coding	processed_transcript	63.4259	63.1882	61.6963	1.56859	0.634589	-0.0344649	NA	14.6533	4.71376	21.8215	0.334566	0.00697782	2.2084	NA	0.227904	0.0748667	0.3538	0.278933	4.46618e-72	1.70701e-196	NA	FALSE
isoComp_01079886	geneComp_00245137	ENST00000345865.6	ENSG00000125351.11	control	SMG7_KO_2_SMG6_KD	UPF3B	protein_coding	protein_coding	43.6176	36.2515	47.696	0.880374	0.441608	0.395733	NA	33.0006	23.2789	41.5517	0.364249	0.393137	0.835614	NA	0.765171	0.642633	0.8712	0.228567	4.55908e-72	4.55908e-72	FALSE	FALSE
isoComp_00537424	geneComp_00122069	ENST00000494833.1	ENSG00000100425.18	control	SMG7_KO_34_SMG6_KD	BRD1	protein_coding	processed_transcript	48.637	26.3284	51.3701	0.297226	0.568027	0.964042	NA	14.3567	0.804062	19.1599	0.11466	0.939593	4.55756	NA	0.217213	0.0304667	0.372733	0.342267	4.6062e-72	4.6062e-72	NA	FALSE
isoComp_00374798	geneComp_00083284	ENST00000474993.5	ENSG00000107833.10	control	SMG7_KO_34_SMG5_KD	NPM3	protein_coding	processed_transcript	125.412	197.863	99.5883	9.70383	2.14784	-0.99038	NA	37.4349	21.4674	43.6809	1.39192	2.19175	1.02452	NA	0.34105	0.1087	0.4382	0.3295	4.64144e-72	4.64144e-72	NA	FALSE
isoComp_00879769	geneComp_00201686	ENST00000480987.5	ENSG00000096746.17	control	SMG7_KO_2_SMG5_KD	HNRNPH3	protein_coding	processed_transcript	418.077	285.533	504.044	3.20033	1.83815	0.819868	NA	139.89	48.2036	194.081	2.7322	0.970672	2.00922	NA	0.324958	0.168633	0.385067	0.216433	5.04428e-72	4.13156e-136	NA	FALSE
isoComp_00403720	geneComp_00086983	ENST00000646932.1	ENSG00000136143.16	control	SMG7_KO_34_SMG5_KD	SUCLA2	protein_coding	protein_coding	68.8783	78.7985	63.9925	0.429096	1.797	-0.300224	NA	36.2951	52.8298	23.7301	0.603127	0.308621	-1.1543	NA	0.518867	0.6704	0.3713	-0.2991	6.00593e-72	6.00593e-72	FALSE	FALSE
isoComp_00876112	geneComp_00201293	ENST00000532222.5	ENSG00000085788.14	control	SMG7_KO_2_SMG5_KD	DDHD2	protein_coding	protein_coding	50.8252	50.9788	41.6159	0.799388	0.0558426	-0.292699	NA	2.37887	0	5.30343	0	0.229292	9.0535	NA	0.0499792	0	0.127433	0.127433	6.40494e-72	6.40494e-72	FALSE	FALSE
isoComp_00616521	geneComp_00132508	ENST00000391763.3	ENSG00000170906.16	control	SMG7_KO_34_SMG6_KD	NDUFA3	protein_coding	protein_coding	216.642	257.966	191.874	18.2054	6.93664	-0.427006	NA	83.2272	136.214	46.8466	8.80356	1.79925	-1.53966	NA	0.365563	0.528533	0.244333	-0.2842	7.6529e-72	7.6529e-72	FALSE	FALSE
isoComp_00876294	geneComp_00201316	ENST00000425947.1	ENSG00000086475.15	control	SMG7_KO_2_SMG5_KD	SEPHS1	protein_coding	protein_coding	113.827	123.667	117.177	1.28845	1.86033	-0.0777624	NA	20.1929	6.0732	42.9409	0.614875	2.24371	2.81979	NA	0.176396	0.0491667	0.366033	0.316867	7.8043e-72	7.8043e-72	FALSE	FALSE
isoComp_00881573	geneComp_00201917	ENST00000481310.1	ENSG00000100412.16	control	SMG7_KO_2_SMG5_KD	ACO2	protein_coding	processed_transcript	80.0103	59.1986	100.563	2.14634	3.93933	0.764363	NA	13.6441	0.806913	27.0435	0.181944	0.187233	5.04949	NA	0.144108	0.0134333	0.269867	0.256433	7.96437e-72	7.96437e-72	NA	FALSE
isoComp_00640870	geneComp_00136871	ENST00000503506.6	ENSG00000198431.16	control	SMG7_KO_34_SMG6_KD	TXNRD1	protein_coding	protein_coding	115.188	120.61	118.99	2.15536	3.42265	-0.0195068	NA	40.1549	58.9221	28.4228	2.12258	0.943309	-1.0515	NA	0.344625	0.488233	0.238833	-0.2494	8.58212e-72	8.58212e-72	FALSE	FALSE
isoComp_00461107	geneComp_00095568	ENST00000481739.2	ENSG00000186350.12	control	SMG7_KO_34_SMG5_KD	RXRA	protein_coding	protein_coding	10.9498	12.6778	9.81057	0.248403	0.143763	-0.36956	NA	9.25844	12.5141	6.51268	0.265801	0.035867	-0.941166	NA	0.845379	0.987033	0.6642	-0.322833	9.29713e-72	9.29713e-72	FALSE	FALSE
isoComp_00220141	geneComp_00045616	ENST00000380113.8	ENSG00000125877.13	control	SMG7_KO_34	ITPA	protein_coding	protein_coding	144.234	109.734	163.845	3.64567	1.58148	0.578278	NA	67.2673	86.3792	96.7296	2.64653	1.20518	0.163256	NA	0.501513	0.787333	0.590367	-0.196967	9.8581e-72	9.8581e-72	FALSE	FALSE
isoComp_00520741	geneComp_00120253	ENST00000534269.5	ENSG00000029363.17	control	SMG7_KO_34_SMG6_KD	BCLAF1	protein_coding	nonsense_mediated_decay	167.023	173.378	128.398	2.80062	1.63578	-0.433272	NA	18.9293	2.5133	20.2556	0.311549	0.941328	3.00566	NA	0.102438	0.0144667	0.1577	0.143233	1.01318e-71	1.01318e-71	TRUE	TRUE
isoComp_00554602	geneComp_00124128	ENST00000427123.5	ENSG00000115234.11	control	SMG7_KO_34_SMG6_KD	SNX17	protein_coding	nonsense_mediated_decay	74.4896	87.0292	62.1194	3.94092	1.37952	-0.486389	NA	29.395	16.739	31.8172	1.38506	1.29335	0.926183	NA	0.4084	0.1917	0.5118	0.3201	1.08096e-71	1.08096e-71	TRUE	TRUE
isoComp_01057862	geneComp_00242347	ENST00000449606.6	ENSG00000103356.16	control	SMG7_KO_2_SMG6_KD	EARS2	protein_coding	protein_coding	47.5846	49.6134	37.762	2.02033	0.49307	-0.393703	NA	21.2419	30.0959	8.41138	1.01659	0.164663	-1.83792	NA	0.4313	0.6072	0.2227	-0.3845	1.17856e-71	1.17856e-71	FALSE	TRUE
isoComp_00986276	geneComp_00216933	ENST00000426324.6	ENSG00000198931.11	control	SMG7_KO_2_SMG5_KD	APRT	protein_coding	protein_coding	547.161	851.281	374.823	39.4736	1.97645	-1.18341	NA	160.763	316.245	48.5332	17.1949	2.87952	-2.70375	NA	0.251267	0.3712	0.129533	-0.241667	1.23322e-71	7.11736e-168	FALSE	FALSE
isoComp_00952245	geneComp_00211139	ENST00000469758.5	ENSG00000165669.14	control	SMG7_KO_2_SMG5_KD	FAM204A	protein_coding	processed_transcript	91.5571	78.1544	90.6371	3.06175	1.74725	0.213749	NA	16.2886	3.36156	25.8044	0.220743	0.726959	2.93669	NA	0.173204	0.0433333	0.284733	0.2414	1.26589e-71	1.26589e-71	NA	FALSE
isoComp_01063888	geneComp_00243070	ENST00000587707.1	ENSG00000108479.12	control	SMG7_KO_2_SMG6_KD	GALK1	protein_coding	nonsense_mediated_decay	41.3998	50.8185	48.2584	2.30821	1.0026	-0.0745595	NA	3.72048	0.212988	7.71462	0.047149	0.219306	5.11443	NA	0.0925583	0.00413333	0.1601	0.155967	1.46562e-71	1.46562e-71	TRUE	TRUE
isoComp_01076097	geneComp_00244599	ENST00000239891.4	ENSG00000120697.9	control	SMG7_KO_2_SMG6_KD	ALG5	protein_coding	protein_coding	97.6842	57.7714	92.9582	2.73141	1.36351	0.686133	NA	69.9725	52.7086	65.2029	2.36049	1.22092	0.306844	NA	0.743346	0.912567	0.701533	-0.211033	1.52331e-71	1.52331e-71	FALSE	FALSE
isoComp_00590250	geneComp_00128767	ENST00000470978.1	ENSG00000148459.16	control	SMG7_KO_34_SMG6_KD	PDSS1	protein_coding	processed_transcript	111.201	44.5382	145.576	1.30585	2.60613	1.70843	NA	11.5092	0	21.095	0	2.1861	11.0434	NA	0.0766208	0	0.1446	0.1446	1.54559e-71	1.54559e-71	NA	FALSE
isoComp_00439551	geneComp_00091853	ENST00000615225.1	ENSG00000167674.15	control	SMG7_KO_34_SMG5_KD	HDGFL2	protein_coding	nonsense_mediated_decay	74.8655	115.937	46.336	4.83085	0.10648	-1.32295	NA	3.58251	1.44728	7.63007	0.122727	0.190142	2.39031	NA	0.0654083	0.0126333	0.164667	0.152033	1.68032e-71	1.68032e-71	TRUE	TRUE
isoComp_00909239	geneComp_00205410	ENST00000575854.5	ENSG00000126602.11	control	SMG7_KO_2_SMG5_KD	TRAP1	protein_coding	processed_transcript	173.42	277.754	153.589	11.4442	1.71487	-0.854697	NA	8.99062	2.32459	21.838	0.364138	0.707714	3.22626	NA	0.0676417	0.00836667	0.142167	0.1338	1.75334e-71	0	NA	TRUE
isoComp_01054319	geneComp_00241909	ENST00000556330.5	ENSG00000100650.16	control	SMG7_KO_2_SMG6_KD	SRSF5	protein_coding	retained_intron	272.572	319.757	236.831	3.72879	7.24629	-0.433106	NA	44.9458	5.70047	57.6842	0.933621	1.49978	3.33674	NA	0.163725	0.0178667	0.243667	0.2258	1.79491e-71	2.39856e-144	NA	TRUE
isoComp_00415685	geneComp_00088470	ENST00000274254.9	ENSG00000145604.16	control	SMG7_KO_34_SMG5_KD	SKP2	protein_coding	protein_coding	77.6905	110.397	69.1534	1.91326	0.0858813	-0.674755	NA	16.4922	14.7577	24.4053	0.377409	0.370589	0.725343	NA	0.255346	0.133867	0.352867	0.219	1.85038e-71	1.85038e-71	FALSE	FALSE
isoComp_00969507	geneComp_00213843	ENST00000535694.5	ENSG00000178802.18	control	SMG7_KO_2_SMG5_KD	MPI	protein_coding	protein_coding	121.142	151.147	104.403	4.84433	1.46806	-0.533752	NA	15.4976	33.0068	2.53184	2.83392	0.26266	-3.69925	NA	0.111675	0.217667	0.0242	-0.193467	1.91558e-71	9.82698e-96	FALSE	FALSE
isoComp_00413135	geneComp_00088140	ENST00000349792.9	ENSG00000143398.20	control	SMG7_KO_34_SMG5_KD	PIP5K1A	protein_coding	protein_coding	84.3741	85.8804	85.8487	1.14366	1.17792	-0.000533671	NA	30.6064	38.0964	17.1513	0.78334	0.221925	-1.15087	NA	0.365371	0.443733	0.1998	-0.243933	2.13586e-71	2.13586e-71	FALSE	FALSE
isoComp_00580229	geneComp_00127476	ENST00000395453.2	ENSG00000139218.18	control	SMG7_KO_34_SMG6_KD	SCAF11	protein_coding	protein_coding	68.1686	64.5284	51.6271	1.70956	1.43645	-0.321752	NA	13.424	17.2616	1.78114	0.502063	0.185044	-3.26945	NA	0.190837	0.267867	0.0344333	-0.233433	2.14575e-71	2.14575e-71	FALSE	FALSE
isoComp_00434160	geneComp_00091047	ENST00000296805.8	ENSG00000164347.18	control	SMG7_KO_34_SMG5_KD	GFM2	protein_coding	protein_coding	69.5804	59.018	73.7376	0.492254	0.863159	0.321198	NA	24.4926	42.7776	9.63354	1.35384	0.433398	-2.14956	NA	0.378429	0.7253	0.130567	-0.594733	2.34534e-71	2.34534e-71	FALSE	FALSE
isoComp_01055703	geneComp_00242084	ENST00000461272.5	ENSG00000101473.17	control	SMG7_KO_2_SMG6_KD	ACOT8	protein_coding	nonsense_mediated_decay	55.7707	40.9557	60.2667	1.8511	0.723627	0.557183	NA	23.7293	2.38205	34.6149	0.226336	1.81545	3.85549	NA	0.378092	0.0584667	0.5741	0.515633	2.72507e-71	2.72507e-71	TRUE	TRUE
isoComp_00213148	geneComp_00044616	ENST00000492905.5	ENSG00000117569.18	control	SMG7_KO_34	PTBP2	protein_coding	processed_transcript	77.5264	37.7321	70.9279	1.2227	0.553152	0.91038	NA	8.63557	0	9.37134	0	0.368634	9.87365	NA	0.0955375	0	0.132267	0.132267	2.76329e-71	2.76329e-71	NA	FALSE
isoComp_00852201	geneComp_00194038	ENST00000652022.1	ENSG00000269893.8	control	SMG7_KO_2	SNHG8	lncRNA	lncRNA	341.89	223.175	296.487	13.2205	9.01137	0.409779	NA	66.3039	8.08638	47.0833	0.653232	2.7999	2.54017	NA	0.175838	0.0362667	0.158533	0.122267	2.79846e-71	4.56736e-75	NA	FALSE
isoComp_00434740	geneComp_00091155	ENST00000517619.5	ENSG00000164808.17	control	SMG7_KO_34_SMG5_KD	SPIDR	protein_coding	protein_coding	62.2689	43.5345	70.1804	1.43718	2.89917	0.688781	NA	8.40289	0	13.1312	0	1.40042	10.3599	NA	0.115242	0	0.186767	0.186767	2.84284e-71	2.84284e-71	FALSE	FALSE
isoComp_00989455	geneComp_00217752	ENST00000431177.5	ENSG00000205758.12	control	SMG7_KO_2_SMG5_KD	CRYZL1	protein_coding	protein_coding	73.3505	39.0258	119.831	1.34242	3.36338	1.61825	NA	5.92012	0	20.3952	0	1.36183	10.9947	NA	0.0610833	0	0.170867	0.170867	3.22493e-71	3.22493e-71	FALSE	TRUE
isoComp_00538859	geneComp_00122211	ENST00000477741.5	ENSG00000101158.15	control	SMG7_KO_34_SMG6_KD	NELFCD	protein_coding	retained_intron	117.333	102.94	104.476	3.35591	0.580605	0.0213702	NA	21.2095	3.36025	21.8567	0.354261	0.645395	2.69781	NA	0.166988	0.0326333	0.209167	0.176533	3.43787e-71	3.43787e-71	NA	FALSE
isoComp_00426863	geneComp_00090026	ENST00000361093.9	ENSG00000159131.17	control	SMG7_KO_34_SMG5_KD	GART	protein_coding	protein_coding	191.496	238.526	129.768	3.53513	0.666286	-0.87816	NA	40.681	68.4332	13.6578	2.2587	0.355311	-2.32413	NA	0.205237	0.2868	0.105267	-0.181533	3.61798e-71	3.61798e-71	FALSE	FALSE
isoComp_00947488	geneComp_00210407	ENST00000381431.9	ENSG00000163069.12	control	SMG7_KO_2_SMG5_KD	SGCB	protein_coding	protein_coding	25.6151	21.6745	23.1089	0.284108	0.560406	0.0924111	NA	17.4903	19.677	13.7575	0.114604	0.248735	-0.515979	NA	0.680596	0.908033	0.5955	-0.312533	3.67338e-71	3.67338e-71	FALSE	TRUE
isoComp_01059352	geneComp_00242497	ENST00000637561.1	ENSG00000104763.19	control	SMG7_KO_2_SMG6_KD	ASAH1	protein_coding	protein_coding	56.3625	80.1052	35.017	2.82548	0.232686	-1.19361	NA	18.7745	25.3106	18.5971	0.700402	0.380255	-0.44446	NA	0.347338	0.316133	0.531	0.214867	3.75865e-71	3.75865e-71	FALSE	FALSE
isoComp_00581994	geneComp_00127686	ENST00000321919.14	ENSG00000140632.17	control	SMG7_KO_34_SMG6_KD	GLYR1	protein_coding	protein_coding	96.8749	82.763	111.663	0.69764	1.00546	0.432042	NA	39.0324	49.7113	32.9212	0.835319	0.532459	-0.594411	NA	0.418212	0.600733	0.294867	-0.305867	3.99896e-71	3.99896e-71	FALSE	TRUE
isoComp_00413872	geneComp_00088223	ENST00000343818.11	ENSG00000143811.19	control	SMG7_KO_34_SMG5_KD	PYCR2	protein_coding	protein_coding	151.48	160.209	170.193	5.29123	0.720697	0.0872166	NA	74.8124	96.0438	67.0797	2.22139	0.777829	-0.517751	NA	0.495488	0.5999	0.394133	-0.205767	4.07936e-71	4.07936e-71	FALSE	FALSE
isoComp_00869279	geneComp_00200575	ENST00000438264.5	ENSG00000065802.12	control	SMG7_KO_2_SMG5_KD	ASB1	protein_coding	nonsense_mediated_decay	30.503	15.7244	47.1272	0.955788	0.752134	1.58295	NA	4.86018	0	10.2288	0	0.229971	9.99983	NA	0.116921	0	0.2173	0.2173	4.23956e-71	4.23956e-71	TRUE	TRUE
isoComp_01002148	geneComp_00223301	ENST00000667823.1	ENSG00000232956.9	control	SMG7_KO_2_SMG5_KD	SNHG15	lncRNA	lncRNA	297.932	93.5067	432.219	4.09675	9.19874	2.2085	NA	12.1602	16.6979	10.7433	0.458362	0.744655	-0.635743	NA	0.0554333	0.179667	0.0248	-0.154867	4.25214e-71	3.24255e-113	NA	FALSE
isoComp_00556564	geneComp_00124358	ENST00000485021.1	ENSG00000116752.6	control	SMG7_KO_34_SMG6_KD	BCAS2	protein_coding	processed_transcript	88.7758	108.644	97.6008	3.99105	0.793541	-0.154631	NA	16.6281	5.0461	29.1277	0.668654	0.578318	2.52679	NA	0.198342	0.0461	0.2985	0.2524	4.49744e-71	1.79296e-87	NA	FALSE
isoComp_00269350	geneComp_00052174	ENST00000304800.14	ENSG00000168701.19	control	SMG7_KO_34	TMEM208	protein_coding	protein_coding	107.402	97.2787	112.281	6.22832	3.90001	0.206893	NA	59.0062	81.2977	65.9699	4.9268	3.10487	-0.301365	NA	0.560338	0.8361	0.587133	-0.248967	4.74761e-71	4.74761e-71	FALSE	TRUE
isoComp_00508347	geneComp_00114436	ENST00000605844.6	ENSG00000270647.6	control	SMG7_KO_34_SMG5_KD	TAF15	protein_coding	protein_coding	286.391	292.692	361.808	0.370144	3.12623	0.305831	NA	105.781	170.914	71.9329	6.55856	0.274748	-1.24843	NA	0.381138	0.583867	0.198867	-0.385	4.84367e-71	0	FALSE	TRUE
isoComp_00905971	geneComp_00204932	ENST00000589318.5	ENSG00000123136.15	control	SMG7_KO_2_SMG5_KD	DDX39A	protein_coding	retained_intron	219.584	157.233	305.075	6.91853	2.57899	0.956213	NA	55.4697	11.7919	107.766	1.17996	0.383129	3.19095	NA	0.218458	0.075	0.353267	0.278267	4.87253e-71	0	NA	FALSE
isoComp_00864639	geneComp_00200080	ENST00000520297.5	ENSG00000025770.19	control	SMG7_KO_2_SMG5_KD	NCAPH2	protein_coding	processed_transcript	95.1317	63.588	128.24	2.85862	1.19247	1.0119	NA	9.6489	0.325469	18.1313	0.118804	0.663063	5.75695	NA	0.0818875	0.005	0.141367	0.136367	5.28692e-71	5.28692e-71	NA	FALSE
isoComp_01163570	geneComp_00258469	ENST00000397443.6	ENSG00000214078.12	control	SMG7_KO_2_SMG6_KD	CPNE1	protein_coding	protein_coding	149.259	195.596	222.81	10.3431	2.90902	0.187934	NA	38.8015	83.4741	53.4498	3.38734	0.618295	-0.643047	NA	0.247354	0.427367	0.239933	-0.187433	5.56853e-71	5.56853e-71	FALSE	FALSE
isoComp_00973461	geneComp_00214590	ENST00000570310.5	ENSG00000183048.12	control	SMG7_KO_2_SMG5_KD	SLC25A10	protein_coding	retained_intron	62.9262	95.5549	43.2303	5.96988	0.895851	-1.14411	NA	5.4031	1.61529	8.24955	0.123577	0.28703	2.34537	NA	0.112221	0.0171667	0.1908	0.173633	5.78441e-71	8.96286e-84	NA	TRUE
isoComp_00427133	geneComp_00090068	ENST00000368884.7	ENSG00000159352.15	control	SMG7_KO_34_SMG5_KD	PSMD4	protein_coding	protein_coding	200.706	249.489	178.608	12.1647	1.96008	-0.482154	NA	148.855	220.863	100.585	11.3546	0.653505	-1.13465	NA	0.731592	0.8852	0.563233	-0.321967	5.84506e-71	1.71969e-189	FALSE	TRUE
isoComp_00627130	geneComp_00134360	ENST00000335272.10	ENSG00000180957.18	control	SMG7_KO_34_SMG6_KD	PITPNB	protein_coding	protein_coding	91.6726	105.439	77.5993	1.08014	0.39011	-0.442249	NA	71.9679	92.7623	48.5695	0.746405	0.237774	-0.933347	NA	0.778346	0.879833	0.625933	-0.2539	6.295e-71	6.295e-71	FALSE	FALSE
isoComp_00914117	geneComp_00206025	ENST00000253861.5	ENSG00000131558.15	control	SMG7_KO_2_SMG5_KD	EXOC4	protein_coding	protein_coding	29.7475	34.8047	23.4043	1.18939	0.459549	-0.572305	NA	20.3971	28.6565	10.1033	0.454493	0.150892	-1.50311	NA	0.673	0.8244	0.4318	-0.3926	6.77646e-71	6.77646e-71	FALSE	FALSE
isoComp_00547015	geneComp_00123230	ENST00000224949.9	ENSG00000107959.16	control	SMG7_KO_34_SMG6_KD	PITRM1	protein_coding	protein_coding	90.1984	80.3059	102.282	1.1562	0.635607	0.348934	NA	57.2832	65.6506	56.5285	1.57613	0.980507	-0.215793	NA	0.653658	0.8173	0.5526	-0.2647	7.06984e-71	7.06984e-71	FALSE	FALSE
isoComp_01093376	geneComp_00246867	ENST00000474372.1	ENSG00000137073.22	control	SMG7_KO_2_SMG6_KD	UBAP2	protein_coding	processed_transcript	57.5907	28.6374	73.6127	0.367628	0.557504	1.36175	NA	8.93284	0.444391	13.555	0.0430185	0.361209	4.89981	NA	0.117779	0.0155	0.1841	0.1686	7.1814e-71	7.1814e-71	NA	TRUE
isoComp_00607992	geneComp_00131273	ENST00000493053.5	ENSG00000165629.20	control	SMG7_KO_34_SMG6_KD	ATP5F1C	protein_coding	processed_transcript	324.01	444.082	261.738	20.7175	4.67123	-0.762678	NA	44.8688	7.84789	67.195	1.28232	3.23647	3.09635	NA	0.163833	0.0175	0.2573	0.2398	9.03277e-71	2.44933e-193	NA	FALSE
isoComp_00544696	geneComp_00122917	ENST00000247003.9	ENSG00000105671.12	control	SMG7_KO_34_SMG6_KD	DDX49	protein_coding	protein_coding	58.3692	56.7745	55.9999	3.27128	2.28245	-0.0198139	NA	37.7668	48.0899	29.6848	2.70776	0.754921	-0.695822	NA	0.656637	0.847267	0.5308	-0.316467	9.34856e-71	9.34856e-71	FALSE	FALSE
isoComp_00885301	geneComp_00202377	ENST00000248089.7	ENSG00000103145.10	control	SMG7_KO_2_SMG5_KD	HCFC1R1	protein_coding	protein_coding	54.3848	79.187	32.1677	4.41092	0.765147	-1.29938	NA	16.132	32.3977	3.31131	2.42775	0.0284291	-3.28651	NA	0.26015	0.4086	0.103067	-0.305533	1.06841e-70	1.06841e-70	FALSE	FALSE
isoComp_00935322	geneComp_00208726	ENST00000543287.5	ENSG00000149428.19	control	SMG7_KO_2_SMG5_KD	HYOU1	protein_coding	nonsense_mediated_decay	74.4416	63.7063	80.0057	0.722314	0.479532	0.328622	NA	5.8915	0.533691	10.6792	0.0781005	0.357193	4.29723	NA	0.0697625	0.0084	0.133467	0.125067	1.10123e-70	1.10123e-70	TRUE	TRUE
isoComp_00411771	geneComp_00087937	ENST00000491298.1	ENSG00000141959.17	control	SMG7_KO_34_SMG5_KD	PFKL	protein_coding	processed_transcript	99.5646	109.26	54.7598	3.13839	1.36504	-0.996452	NA	11.8832	3.15725	12.598	0.155834	0.785936	1.99304	NA	0.127087	0.0289	0.229933	0.201033	1.13992e-70	9.78247e-147	NA	FALSE
isoComp_01102128	geneComp_00247916	ENST00000281701.11	ENSG00000143748.18	control	SMG7_KO_2_SMG6_KD	NVL	protein_coding	protein_coding	122.768	61.4121	150.758	1.06829	1.82448	1.2955	NA	28.5309	37.2176	15.3116	1.98505	1.16358	-1.28081	NA	0.2845	0.605333	0.101733	-0.5036	1.2022e-70	1.2022e-70	FALSE	FALSE
isoComp_00451482	geneComp_00093757	ENST00000558608.1	ENSG00000177082.12	control	SMG7_KO_34_SMG5_KD	WDR73	protein_coding	retained_intron	58.0816	44.069	62.9243	0.826874	0.597891	0.513755	NA	2.42072	5.50624	0	0.57267	0	-9.10754	NA	0.0476458	0.124533	0	-0.124533	1.31096e-70	1.31096e-70	NA	FALSE
isoComp_01180322	geneComp_00265961	ENST00000440787.5	ENSG00000241553.12	control	SMG7_KO_2_SMG6_KD	ARPC4	protein_coding	nonsense_mediated_decay	57.7918	74.9483	70.857	2.02012	1.48611	-0.0809733	NA	8.14643	2.3786	16.5202	0.257904	0.362152	2.79087	NA	0.165383	0.0316	0.2335	0.2019	1.32075e-70	1.32075e-70	TRUE	TRUE
isoComp_00428088	geneComp_00090192	ENST00000491666.5	ENSG00000160298.17	control	SMG7_KO_34_SMG5_KD	C21orf58	protein_coding	nonsense_mediated_decay	71.3631	55.212	90.0833	1.22671	1.37106	0.706177	NA	13.1289	3.15549	26.1069	0.277507	1.25832	3.04448	NA	0.171992	0.0569667	0.2896	0.232633	1.54572e-70	1.54572e-70	TRUE	TRUE
isoComp_00470027	geneComp_00097164	ENST00000361813.5	ENSG00000198952.8	control	SMG7_KO_34_SMG5_KD	SMG5	protein_coding	protein_coding	67.3706	77.0096	15.6357	1.87998	0.421036	-2.29946	NA	57.2198	66.2786	9.39716	1.81046	0.251854	-2.81693	NA	0.772779	0.860533	0.6014	-0.259133	1.61947e-70	1.61947e-70	FALSE	FALSE
isoComp_00932818	geneComp_00208384	ENST00000367294.4	ENSG00000146476.11	control	SMG7_KO_2_SMG5_KD	ARMT1	protein_coding	protein_coding	46.9995	49.6292	36.7337	1.35195	0.325278	-0.433985	NA	37.9344	45.8373	25.514	1.5022	0.0896701	-0.844984	NA	0.807429	0.923333	0.6947	-0.228633	1.64643e-70	1.64643e-70	FALSE	TRUE
isoComp_00431093	geneComp_00090610	ENST00000295119.9	ENSG00000163002.13	control	SMG7_KO_34_SMG5_KD	NUP35	protein_coding	protein_coding	35.1517	36.6031	41.2788	1.06599	0.720142	0.173389	NA	18.4655	27.333	11.9979	0.844345	0.53672	-1.18718	NA	0.548204	0.746767	0.291167	-0.4556	1.67594e-70	1.67594e-70	FALSE	TRUE
isoComp_00889757	geneComp_00202877	ENST00000248553.7	ENSG00000106211.9	control	SMG7_KO_2_SMG5_KD	HSPB1	protein_coding	protein_coding	53.353	53.6688	47.6284	1.62932	0.299491	-0.172229	NA	25.6423	8.10956	36.7046	0.105836	1.3285	2.17688	NA	0.341087	0.151367	0.770467	0.6191	1.69737e-70	1.69737e-70	FALSE	FALSE
isoComp_00906049	geneComp_00204941	ENST00000473576.6	ENSG00000123179.14	control	SMG7_KO_2_SMG5_KD	EBPL	protein_coding	processed_transcript	118.664	155.668	106.706	3.59939	1.93577	-0.544781	NA	44.4466	21.5449	66.8471	2.00599	2.46427	1.63306	NA	0.421571	0.1386	0.626167	0.487567	1.72633e-70	1.72633e-70	NA	FALSE
isoComp_00868910	geneComp_00200534	ENST00000333651.11	ENSG00000064961.19	control	SMG7_KO_2_SMG5_KD	HMG20B	protein_coding	protein_coding	71.9558	64.2564	86.2546	1.50167	2.70796	0.424704	NA	30.7644	41.1612	27.4755	1.35736	1.24327	-0.582966	NA	0.443138	0.640567	0.318267	-0.3223	1.73786e-70	1.73786e-70	FALSE	FALSE
isoComp_00879458	geneComp_00201645	ENST00000415280.1	ENSG00000095380.11	control	SMG7_KO_2_SMG5_KD	NANS	protein_coding	protein_coding	86.6248	76.426	104.174	3.75343	0.970037	0.446808	NA	12.6718	0.523298	27.4255	0.143809	0.954342	5.68496	NA	0.133129	0.00686667	0.2634	0.256533	1.74585e-70	4.08584e-115	FALSE	FALSE
isoComp_01129872	geneComp_00251809	ENST00000562235.5	ENSG00000168701.19	control	SMG7_KO_2_SMG6_KD	TMEM208	protein_coding	nonsense_mediated_decay	107.402	97.2787	98.928	6.22832	0.635392	0.0242525	NA	33.9939	6.74096	44.4859	0.592148	2.1843	2.72051	NA	0.307054	0.0694333	0.449533	0.3801	1.77583e-70	1.96232e-87	TRUE	TRUE
isoComp_00903221	geneComp_00204542	ENST00000553539.1	ENSG00000119718.11	control	SMG7_KO_2_SMG5_KD	EIF2B2	protein_coding	retained_intron	75.8417	75.1216	86.5616	5.57141	0.662733	0.204475	NA	7.04724	1.23716	13.6505	0.126419	0.662663	3.45329	NA	0.0889625	0.0164	0.157733	0.141333	2.00684e-70	2.00684e-70	NA	FALSE
isoComp_00953963	geneComp_00211379	ENST00000476243.5	ENSG00000166582.10	control	SMG7_KO_2_SMG5_KD	CENPV	protein_coding	nonsense_mediated_decay	220.15	252.314	213.896	16.0237	1.64958	-0.238298	NA	72.44	60.5891	88.088	4.01587	1.19342	0.539812	NA	0.347708	0.2401	0.411867	0.171767	2.01658e-70	2.01658e-70	TRUE	TRUE
isoComp_00368990	geneComp_00082596	ENST00000354679.3	ENSG00000103145.10	control	SMG7_KO_34_SMG5_KD	HCFC1R1	protein_coding	protein_coding	54.3848	79.187	37.3479	4.41092	0.78039	-1.08403	NA	12.1721	12.5623	14.2761	0.677844	0.444885	0.184363	NA	0.247629	0.158667	0.3821	0.223433	2.06996e-70	2.06996e-70	FALSE	FALSE
isoComp_00516322	geneComp_00119784	ENST00000371588.9	ENSG00000000419.12	control	SMG7_KO_34_SMG6_KD	DPM1	protein_coding	protein_coding	115.983	125.199	124.302	4.69749	4.22465	-0.0103815	NA	88.1542	113.028	85.6069	4.22606	2.78422	-0.400835	NA	0.756325	0.9028	0.689033	-0.213767	2.10516e-70	2.10516e-70	FALSE	FALSE
isoComp_00361170	geneComp_00081662	ENST00000424649.6	ENSG00000089159.16	control	SMG7_KO_34_SMG5_KD	PXN	protein_coding	protein_coding	33.0959	28.9278	31.4437	1.18584	0.608905	0.120272	NA	8.47919	12.8479	4.17651	0.341466	0.105995	-1.61883	NA	0.273771	0.4447	0.132933	-0.311767	2.13299e-70	2.13299e-70	FALSE	FALSE
isoComp_00410429	geneComp_00087807	ENST00000610455.4	ENSG00000140995.16	control	SMG7_KO_34_SMG5_KD	DEF8	protein_coding	protein_coding	71.6133	96.013	53.9383	5.51713	0.869758	-0.831802	NA	18.699	36.2649	3.27041	4.04365	0.181963	-3.46702	NA	0.236262	0.375467	0.0607667	-0.3147	2.14802e-70	2.14802e-70	FALSE	FALSE
isoComp_00347032	geneComp_00080154	ENST00000012443.9	ENSG00000011485.15	control	SMG7_KO_34_SMG5_KD	PPP5C	protein_coding	protein_coding	121.537	152.396	98.2276	6.1497	0.95544	-0.63357	NA	88.7652	128.257	56.4593	6.00218	0.705155	-1.18361	NA	0.716425	0.8412	0.574733	-0.266467	2.19008e-70	2.19008e-70	FALSE	TRUE
isoComp_00756094	geneComp_00167805	ENST00000526811.4	ENSG00000142089.16	control	SMG7_KO_2	IFITM3	protein_coding	protein_coding	9.44968	14.4928	16.5343	0.214773	0.785129	0.189997	NA	2.96814	0	8.24738	0	0.533308	9.68954	NA	0.356963	0	0.4994	0.4994	2.25339e-70	1.9666e-90	FALSE	FALSE
isoComp_00512201	geneComp_00117028	ENST00000620015.4	ENSG00000280071.4	control	SMG7_KO_34_SMG5_KD	GATD3B	protein_coding	protein_coding	39.6511	34.1867	42.1326	1.11266	0.665932	0.301423	NA	10.4105	0.561219	26.8956	0.142373	1.09331	5.55772	NA	0.263288	0.0167333	0.638167	0.621433	2.33517e-70	2.33517e-70	FALSE	FALSE
isoComp_01145764	geneComp_00254564	ENST00000330503.12	ENSG00000183258.12	control	SMG7_KO_2_SMG6_KD	DDX41	protein_coding	protein_coding	98.8293	62.8363	116.956	4.38182	2.62616	0.896189	NA	22.6167	33.3057	16.5243	1.25548	0.309723	-1.01074	NA	0.279308	0.532433	0.141533	-0.3909	2.36257e-70	2.36257e-70	FALSE	TRUE
isoComp_00395296	geneComp_00085922	ENST00000407327.8	ENSG00000129353.15	control	SMG7_KO_34_SMG5_KD	SLC44A2	protein_coding	protein_coding	61.5844	24.5467	62.4581	1.79613	2.37361	1.34701	NA	9.12795	14.8016	3.98628	0.845779	0.1045	-1.89	NA	0.236313	0.606	0.0641333	-0.541867	2.48743e-70	2.48743e-70	FALSE	FALSE
isoComp_00362501	geneComp_00081804	ENST00000557652.1	ENSG00000092201.10	control	SMG7_KO_34_SMG5_KD	SUPT16H	protein_coding	nonsense_mediated_decay	127.881	160.717	103.358	3.32354	1.54116	-0.636818	NA	8.72274	1.23973	12.5317	0.169436	0.419825	3.32704	NA	0.0740708	0.00773333	0.121333	0.1136	2.65142e-70	2.65142e-70	TRUE	TRUE
isoComp_00863079	geneComp_00199908	ENST00000374514.8	ENSG00000011009.11	control	SMG7_KO_2_SMG5_KD	LYPLA2	protein_coding	protein_coding	79.5384	79.0542	77.7232	3.26492	2.01896	-0.0244927	NA	58.6847	68.8614	47.4628	3.19967	1.2056	-0.536803	NA	0.742625	0.8707	0.610933	-0.259767	2.90957e-70	2.90957e-70	FALSE	FALSE
isoComp_00431162	geneComp_00090622	ENST00000476488.1	ENSG00000163050.17	control	SMG7_KO_34_SMG5_KD	COQ8A	protein_coding	processed_transcript	75.9542	94.0607	83.4128	2.70145	1.83526	-0.173304	NA	6.50587	1.66046	15.8705	0.109389	1.21949	3.24894	NA	0.0847333	0.0176667	0.190033	0.172367	3.06693e-70	3.06693e-70	NA	FALSE
isoComp_01036034	geneComp_00239919	ENST00000618441.5	ENSG00000015479.19	control	SMG7_KO_2_SMG6_KD	MATR3	protein_coding	protein_coding	483.982	375.665	495.273	3.78396	11.2952	0.39877	NA	67.7197	116.338	39.0985	5.6741	3.30268	-1.57289	NA	0.15105	0.309467	0.0787333	-0.230733	3.15198e-70	1.73143e-94	FALSE	FALSE
isoComp_00588730	geneComp_00128551	ENST00000424818.5	ENSG00000146707.14	control	SMG7_KO_34_SMG6_KD	POMZP3	protein_coding	nonsense_mediated_decay	45.0466	21.314	52.859	0.782149	0.805178	1.30995	NA	20.2108	2.01123	30.6395	0.260875	0.907971	3.92256	NA	0.383842	0.0941667	0.579567	0.4854	3.3269e-70	1.42555e-90	TRUE	TRUE
isoComp_00453335	geneComp_00094082	ENST00000583242.1	ENSG00000178927.18	control	SMG7_KO_34_SMG5_KD	CYBC1	protein_coding	processed_transcript	39.8397	34.5573	45.6584	2.71543	0.53668	0.401788	NA	3.35216	0	7.46229	0	0.410255	9.54541	NA	0.0736875	0	0.163467	0.163467	3.72887e-70	3.72887e-70	NA	FALSE
isoComp_01098154	geneComp_00247450	ENST00000352732.10	ENSG00000140526.18	control	SMG7_KO_2_SMG6_KD	ABHD2	protein_coding	protein_coding	13.3413	14.7752	10.3247	0.409307	0.136962	-0.516648	NA	11.7122	14.5318	6.3836	0.352612	0.11697	-1.18551	NA	0.863979	0.983733	0.618733	-0.365	3.94731e-70	3.94731e-70	FALSE	FALSE
isoComp_01083389	geneComp_00245599	ENST00000396394.6	ENSG00000129084.17	control	SMG7_KO_2_SMG6_KD	PSMA1	protein_coding	protein_coding	247.024	273.53	251.02	8.79927	2.0964	-0.123893	NA	116.034	170.823	98.9219	3.61177	2.06305	-0.788082	NA	0.458192	0.624967	0.394	-0.230967	3.99629e-70	3.99629e-70	FALSE	FALSE
isoComp_00426752	geneComp_00090016	ENST00000356093.6	ENSG00000159023.21	control	SMG7_KO_34_SMG5_KD	EPB41	protein_coding	protein_coding	43.9197	54.7708	37.4684	1.38378	0.658316	-0.547612	NA	16.4186	30.9837	6.32185	1.24938	0.345403	-2.29128	NA	0.346842	0.565733	0.169	-0.396733	4.45598e-70	9.05994e-102	FALSE	FALSE
isoComp_00612849	geneComp_00131928	ENST00000585866.5	ENSG00000168259.16	control	SMG7_KO_34_SMG6_KD	DNAJC7	protein_coding	nonsense_mediated_decay	179.249	170.238	192.14	8.88687	1.33049	0.174596	NA	18.9785	3.36766	32.5434	0.461061	0.0718535	3.26871	NA	0.104067	0.0197333	0.1694	0.149667	4.77584e-70	2.99035e-166	TRUE	TRUE
isoComp_01081664	geneComp_00245383	ENST00000429572.5	ENSG00000127054.20	control	SMG7_KO_2_SMG6_KD	INTS11	protein_coding	protein_coding	108.712	101.773	119.311	3.93813	1.45888	0.229341	NA	16.393	26.5861	12.8053	1.444	0.0666939	-1.05335	NA	0.156529	0.260933	0.107367	-0.153567	4.89783e-70	4.89783e-70	FALSE	FALSE
isoComp_00412029	geneComp_00087969	ENST00000598840.5	ENSG00000142230.13	control	SMG7_KO_34_SMG5_KD	SAE1	protein_coding	protein_coding	301.332	323.881	291.854	8.76122	2.81395	-0.15021	NA	33.1108	58.7428	17.4823	1.01644	0.924101	-1.74794	NA	0.106079	0.1815	0.0599	-0.1216	5.38421e-70	0	FALSE	TRUE
isoComp_00378010	geneComp_00083646	ENST00000546636.5	ENSG00000110911.16	control	SMG7_KO_34_SMG5_KD	SLC11A2	protein_coding	nonsense_mediated_decay	39.6504	39.4169	29.8034	1.097	0.223312	-0.40322	NA	9.11632	2.1528	11.1614	0.217295	0.042974	2.36884	NA	0.229746	0.0548333	0.3746	0.319767	5.68431e-70	5.68431e-70	TRUE	TRUE
isoComp_00394040	geneComp_00085764	ENST00000642759.1	ENSG00000127990.19	control	SMG7_KO_34_SMG5_KD	SGCE	protein_coding	retained_intron	61.0331	54.6832	77.7458	0.764819	0.757501	0.50759	NA	2.38518	0	8.2304	0	0.711437	9.68657	NA	0.0349375	0	0.105767	0.105767	5.91057e-70	5.91057e-70	NA	FALSE
isoComp_00894945	geneComp_00203505	ENST00000549034.1	ENSG00000111540.16	control	SMG7_KO_2_SMG5_KD	RAB5B	protein_coding	retained_intron	60.446	65.658	39.7994	0.545293	0.310514	-0.72208	NA	5.755	1.21816	7.81161	0.0889541	0.276489	2.67096	NA	0.0988625	0.0185667	0.196367	0.1778	6.78131e-70	6.78131e-70	NA	FALSE
isoComp_00971479	geneComp_00214237	ENST00000321331.11	ENSG00000181061.13	control	SMG7_KO_2_SMG5_KD	HIGD1A	protein_coding	protein_coding	181.695	234.986	140.561	5.10345	1.40437	-0.741338	NA	153.207	222.162	99.923	5.67788	1.4938	-1.15264	NA	0.824333	0.945267	0.711067	-0.2342	7.54339e-70	7.54339e-70	FALSE	FALSE
isoComp_00577705	geneComp_00127170	ENST00000260058.9	ENSG00000137504.13	control	SMG7_KO_34_SMG6_KD	CREBZF	protein_coding	nonsense_mediated_decay	86.652	73.7	102.538	2.60657	7.34474	0.476366	NA	19.4295	5.73043	28.5573	0.217493	1.50442	2.31513	NA	0.223054	0.0778667	0.282967	0.2051	7.90937e-70	7.90937e-70	TRUE	TRUE
isoComp_00590261	geneComp_00128769	ENST00000477891.1	ENSG00000148481.14	control	SMG7_KO_34_SMG6_KD	MINDY3	protein_coding	processed_transcript	84.2494	63.1526	112.357	0.520351	0.835042	0.83107	NA	32.7044	8.36675	62.5032	0.667404	1.93294	2.8997	NA	0.366696	0.132533	0.5561	0.423567	8.30334e-70	2.91255e-86	NA	FALSE
isoComp_01055839	geneComp_00242101	ENST00000262173.7	ENSG00000101654.17	control	SMG7_KO_2_SMG6_KD	RNMT	protein_coding	protein_coding	27.2791	25.9386	20.9989	0.286858	0.347038	-0.304654	NA	2.71685	7.76323	0	0.507727	0	-9.60237	NA	0.0967083	0.299667	0	-0.299667	8.33919e-70	8.33919e-70	FALSE	FALSE
isoComp_00583875	geneComp_00127864	ENST00000491298.1	ENSG00000141959.17	control	SMG7_KO_34_SMG6_KD	PFKL	protein_coding	processed_transcript	99.5646	109.26	89.0593	3.13839	5.24172	-0.294903	NA	11.8832	3.15725	18.7708	0.155834	0.219549	2.56796	NA	0.127087	0.0289	0.212133	0.183233	8.38944e-70	1.40339e-101	NA	FALSE
isoComp_01071423	geneComp_00243959	ENST00000461370.1	ENSG00000115484.15	control	SMG7_KO_2_SMG6_KD	CCT4	protein_coding	processed_transcript	329.406	462.374	234.636	17.4664	2.44396	-0.978607	NA	55.5139	54.637	67.2094	3.88592	2.02227	0.298734	NA	0.183825	0.1179	0.286333	0.168433	9.27728e-70	9.27728e-70	NA	FALSE
isoComp_00466330	geneComp_00096552	ENST00000475834.2	ENSG00000197081.14	control	SMG7_KO_34_SMG5_KD	IGF2R	protein_coding	protein_coding	60.3681	26.3345	78.6387	0.530267	1.04154	1.57792	NA	24.0923	4.96287	38.5195	0.244924	1.1777	2.95381	NA	0.325233	0.188333	0.489633	0.3013	9.49457e-70	9.49457e-70	FALSE	FALSE
isoComp_00390590	geneComp_00085280	ENST00000469700.1	ENSG00000124207.17	control	SMG7_KO_34_SMG5_KD	CSE1L	protein_coding	processed_transcript	287.916	330.286	288.196	4.27422	1.88751	-0.196663	NA	47.1867	23.2035	85.7714	2.21344	1.97204	1.8857	NA	0.164983	0.0700667	0.297567	0.2275	9.64728e-70	4.01808e-106	NA	FALSE
isoComp_00576722	geneComp_00127030	ENST00000474192.1	ENSG00000136827.12	control	SMG7_KO_34_SMG6_KD	TOR1A	protein_coding	processed_transcript	63.4259	63.1882	67.1776	1.56859	0.94862	0.0883121	NA	14.6533	4.71376	24.1936	0.334566	0.53754	2.35721	NA	0.227904	0.0748667	0.3601	0.285233	9.66273e-70	8.87545e-95	NA	FALSE
isoComp_00522993	geneComp_00120496	ENST00000354618.10	ENSG00000054118.15	control	SMG7_KO_34_SMG6_KD	THRAP3	protein_coding	protein_coding	112.996	89.406	110.069	0.460646	0.543307	0.29993	NA	75.4405	74.542	68.8193	0.847482	0.805591	-0.115223	NA	0.687083	0.8337	0.625233	-0.208467	9.82797e-70	4.31103e-78	FALSE	FALSE
isoComp_00371210	geneComp_00082819	ENST00000391945.9	ENSG00000104884.15	control	SMG7_KO_34_SMG5_KD	ERCC2	protein_coding	protein_coding	40.4547	41.292	36.4038	0.336977	0.775452	-0.181726	NA	21.0062	28.0721	13.7138	0.12842	0.117378	-1.03297	NA	0.511433	0.679867	0.377033	-0.302833	1.04574e-69	1.04574e-69	FALSE	TRUE
isoComp_00928083	geneComp_00207718	ENST00000491298.1	ENSG00000141959.17	control	SMG7_KO_2_SMG5_KD	PFKL	protein_coding	processed_transcript	99.5646	109.26	85.2047	3.13839	7.936	-0.358729	NA	11.8832	3.15725	18.0011	0.155834	0.784126	2.50758	NA	0.127087	0.0289	0.213467	0.184567	1.15052e-69	1.15052e-69	NA	FALSE
isoComp_01022901	geneComp_00233203	ENST00000663625.1	ENSG00000267260.2	control	SMG7_KO_2_SMG5_KD	AC020928.1	lncRNA	lncRNA	36.6367	32.5378	42.6393	0.746532	0.344551	0.38996	NA	7.10079	2.87639	17.475	0.197149	0.318961	2.59878	NA	0.199033	0.0883333	0.410033	0.3217	1.18646e-69	1.18646e-69	NA	FALSE
isoComp_00964952	geneComp_00213040	ENST00000547290.1	ENSG00000174243.10	control	SMG7_KO_2_SMG5_KD	DDX23	protein_coding	retained_intron	90.7244	92.6196	99.4923	2.20594	2.07048	0.103257	NA	7.56518	2.61208	17.243	0.151761	0.688742	2.71806	NA	0.080525	0.0283	0.173233	0.144933	1.21883e-69	1.21883e-69	NA	FALSE
isoComp_01063789	geneComp_00243064	ENST00000472940.5	ENSG00000108443.14	control	SMG7_KO_2_SMG6_KD	RPS6KB1	protein_coding	nonsense_mediated_decay	53.087	37.6749	77.7892	1.10457	0.905681	1.04577	NA	11.3886	1.19502	20.2064	0.0858468	0.913454	4.0684	NA	0.195775	0.0316667	0.259833	0.228167	1.26521e-69	1.26521e-69	TRUE	TRUE
isoComp_00384616	geneComp_00084456	ENST00000492459.1	ENSG00000116906.13	control	SMG7_KO_34_SMG5_KD	GNPAT	protein_coding	processed_transcript	104.425	85.687	122.917	2.32631	0.187983	0.52049	NA	16.008	1.7539	31.9833	0.26989	1.27459	4.18093	NA	0.1405	0.0204667	0.2602	0.239733	1.27133e-69	1.27133e-69	NA	FALSE
isoComp_01118580	geneComp_00250147	ENST00000371470.8	ENSG00000162385.11	control	SMG7_KO_2_SMG6_KD	MAGOH	protein_coding	protein_coding	160.459	199.018	122.008	9.50272	0.847863	-0.705886	NA	97.985	150.879	65.2714	7.6505	0.097815	-1.20875	NA	0.599658	0.757967	0.535033	-0.222933	1.33047e-69	1.33047e-69	FALSE	FALSE
isoComp_00618686	geneComp_00132884	ENST00000556840.5	ENSG00000172590.18	control	SMG7_KO_34_SMG6_KD	MRPL52	protein_coding	protein_coding	173.829	213.458	112.465	15.1935	4.68734	-0.924411	NA	79.81	118.243	39.0747	9.59795	2.31546	-1.5972	NA	0.445321	0.5532	0.346933	-0.206267	1.39204e-69	1.39204e-69	FALSE	FALSE
isoComp_01086837	geneComp_00246028	ENST00000466176.5	ENSG00000132196.14	control	SMG7_KO_2_SMG6_KD	HSD17B7	protein_coding	nonsense_mediated_decay	22.9928	18.3043	23.3633	0.366381	0.250987	0.351894	NA	5.55491	0.548447	8.43879	0.0813901	0.0524112	3.91925	NA	0.212125	0.0301	0.361267	0.331167	1.39293e-69	1.39293e-69	TRUE	TRUE
isoComp_00881521	geneComp_00201908	ENST00000413424.5	ENSG00000100380.14	control	SMG7_KO_2_SMG5_KD	ST13	protein_coding	nonsense_mediated_decay	213.289	238.204	221.246	2.84226	3.68444	-0.106544	NA	22.364	1.16328	58.6152	0.285242	1.45762	5.64291	NA	0.106875	0.0049	0.2649	0.26	1.44626e-69	2.67127e-92	TRUE	TRUE
isoComp_00894838	geneComp_00203488	ENST00000543415.5	ENSG00000111358.14	control	SMG7_KO_2_SMG5_KD	GTF2H3	protein_coding	nonsense_mediated_decay	93.8902	74.6271	119.223	1.16488	1.61316	0.675818	NA	13.1172	3.37945	24.5224	0.0231479	1.13947	2.85556	NA	0.132746	0.0453	0.2055	0.1602	1.46626e-69	1.46626e-69	TRUE	TRUE
isoComp_00860568	geneComp_00199644	ENST00000616923.5	ENSG00000001084.13	control	SMG7_KO_2_SMG5_KD	GCLC	protein_coding	protein_coding	43.0337	34.9992	50.8281	0.353559	1.12638	0.538177	NA	2.82333	0	9.48328	0	0.582592	9.89076	NA	0.0580417	0	0.1872	0.1872	1.48289e-69	3.02153e-75	FALSE	FALSE
isoComp_01039098	geneComp_00240253	ENST00000367697.7	ENSG00000051620.11	control	SMG7_KO_2_SMG6_KD	HEBP2	protein_coding	protein_coding	53.7174	66.2878	54.3185	4.22382	0.516002	-0.287252	NA	33.6174	56.8627	27.9742	4.22551	0.700076	-1.02312	NA	0.581296	0.856633	0.5149	-0.341733	1.5617e-69	1.5617e-69	FALSE	TRUE
isoComp_00252813	geneComp_00049848	ENST00000426808.5	ENSG00000156976.17	control	SMG7_KO_34	EIF4A2	protein_coding	nonsense_mediated_decay	573.87	379.912	732.396	1.40486	10.0208	0.946941	NA	127.913	33.2307	171.341	1.40594	4.11044	2.36593	NA	0.210275	0.0874667	0.233933	0.146467	1.58855e-69	3.04772e-93	TRUE	TRUE
isoComp_00587789	geneComp_00128397	ENST00000274254.9	ENSG00000145604.16	control	SMG7_KO_34_SMG6_KD	SKP2	protein_coding	protein_coding	77.6905	110.397	30.7484	1.91326	0.720929	-1.84379	NA	16.4922	14.7577	12.8104	0.377409	0.0415112	-0.204005	NA	0.255346	0.133867	0.417167	0.2833	1.6396e-69	1.6396e-69	FALSE	FALSE
isoComp_00565057	geneComp_00125559	ENST00000489277.5	ENSG00000126698.11	control	SMG7_KO_34_SMG6_KD	DNAJC8	protein_coding	processed_transcript	138.806	150.751	152.933	7.05288	0.546336	0.0207289	NA	39.1629	18.857	51.0816	0.718387	1.0077	1.43722	NA	0.2865	0.125333	0.334067	0.208733	1.74167e-69	1.74167e-69	NA	FALSE
isoComp_00802406	geneComp_00174893	ENST00000464942.7	ENSG00000184047.19	control	SMG7_KO_2	DIABLO	protein_coding	protein_coding	92.9081	93.3833	110.287	3.52094	1.90203	0.240006	NA	56.5292	70.1004	61.6904	2.62289	0.775628	-0.184348	NA	0.6125	0.7507	0.5595	-0.1912	1.74168e-69	1.74168e-69	FALSE	TRUE
isoComp_00881568	geneComp_00201917	ENST00000216254.9	ENSG00000100412.16	control	SMG7_KO_2_SMG5_KD	ACO2	protein_coding	protein_coding	80.0103	59.1986	100.563	2.14634	3.93933	0.764363	NA	52.1124	50.7411	51.5086	1.56224	1.06164	0.0216539	NA	0.685729	0.8575	0.512967	-0.344533	1.81906e-69	7.96437e-72	FALSE	FALSE
isoComp_00897236	geneComp_00203809	ENST00000360597.8	ENSG00000113648.16	control	SMG7_KO_2_SMG5_KD	MACROH2A1	protein_coding	processed_transcript	271.769	322.891	235.278	7.8184	0.386435	-0.456666	NA	53.9875	42.3727	77.8417	1.97762	0.489262	0.877252	NA	0.204854	0.1313	0.330833	0.199533	1.9236e-69	1.9236e-69	NA	FALSE
isoComp_00917650	geneComp_00206473	ENST00000529444.7	ENSG00000134575.13	control	SMG7_KO_2_SMG5_KD	ACP2	polymorphic_pseudogene	protein_coding	22.1755	23.2992	21.9417	1.32503	0.791194	-0.0865671	NA	2.45902	0	6.08439	0	0.532613	9.25134	NA	0.1067	0	0.2763	0.2763	1.93139e-69	3.33654e-89	FALSE	FALSE
isoComp_00402745	geneComp_00086867	ENST00000324953.9	ENSG00000135535.17	control	SMG7_KO_34_SMG5_KD	CD164	protein_coding	protein_coding	163.364	180.381	107.628	7.27952	2.46252	-0.744949	NA	19.1046	7.38728	23.8416	0.81082	1.35221	1.68902	NA	0.12275	0.0407667	0.2212	0.180433	1.9337e-69	1.9337e-69	FALSE	FALSE
isoComp_00576524	geneComp_00126998	ENST00000358604.7	ENSG00000136682.15	control	SMG7_KO_34_SMG6_KD	CBWD2	protein_coding	nonsense_mediated_decay	80.6527	68.412	96.7151	1.95766	2.81636	0.499429	NA	44.4276	16.5459	68.1036	1.16286	0.765324	2.0406	NA	0.540408	0.2413	0.705233	0.463933	1.96206e-69	1.96206e-69	TRUE	TRUE
isoComp_01106573	geneComp_00248550	ENST00000477891.1	ENSG00000148481.14	control	SMG7_KO_2_SMG6_KD	MINDY3	protein_coding	processed_transcript	84.2494	63.1526	93.7316	0.520351	1.80909	0.56962	NA	32.7044	8.36675	47.2974	0.667404	1.56484	2.4976	NA	0.366696	0.132533	0.504333	0.3718	2.0366e-69	2.0366e-69	NA	FALSE
isoComp_00636204	geneComp_00136109	ENST00000432900.7	ENSG00000189180.16	control	SMG7_KO_34_SMG6_KD	ZNF33A	protein_coding	protein_coding	25.3939	24.7892	23.2812	0.702098	0.227326	-0.0905094	NA	2.55731	5.02315	0	0.265085	0	-8.97532	NA	0.0944667	0.202433	0	-0.202433	2.42441e-69	2.42441e-69	FALSE	FALSE
isoComp_01120188	geneComp_00250438	ENST00000295702.9	ENSG00000163479.14	control	SMG7_KO_2_SMG6_KD	SSR2	protein_coding	protein_coding	236.786	236.125	220.398	13.9456	1.91971	-0.0994322	NA	194.837	221.659	167.297	14.1466	4.55232	-0.405907	NA	0.820775	0.938233	0.758833	-0.1794	2.4552e-69	2.4552e-69	FALSE	FALSE
isoComp_00881713	geneComp_00201935	ENST00000346528.9	ENSG00000100461.18	control	SMG7_KO_2_SMG5_KD	RBM23	protein_coding	protein_coding	86.4667	92.1562	96.3474	2.23709	1.91347	0.0641588	NA	14.0637	5.2134	23.8382	0.350146	0.445969	2.19082	NA	0.166492	0.0565333	0.247467	0.190933	2.8099e-69	2.8099e-69	FALSE	FALSE
isoComp_00878439	geneComp_00201548	ENST00000493477.1	ENSG00000091483.6	control	SMG7_KO_2_SMG5_KD	FH	protein_coding	processed_transcript	47.2199	63.7583	51.3295	1.87175	0.820346	-0.31277	NA	5.74797	0.695369	15.5841	0.170001	0.685066	4.46648	NA	0.1368	0.0108	0.303367	0.292567	3.55563e-69	3.55563e-69	NA	FALSE
isoComp_00898456	geneComp_00203936	ENST00000392537.6	ENSG00000114867.20	control	SMG7_KO_2_SMG5_KD	EIF4G1	protein_coding	protein_coding	253.059	365.722	196.663	14.5567	2.11276	-0.894991	NA	15.9285	8.98925	25.8911	0.59602	0.648936	1.52514	NA	0.0752208	0.0247	0.1316	0.1069	4.11157e-69	3.07833e-189	FALSE	FALSE
isoComp_00897889	geneComp_00203879	ENST00000495401.5	ENSG00000114391.13	control	SMG7_KO_2_SMG5_KD	RPL24	protein_coding	protein_coding	1367.99	2005.91	1225.45	139.276	3.2335	-0.71094	NA	77.2151	27.8014	152.738	5.25951	2.6557	2.45741	NA	0.0687167	0.0136667	0.124633	0.110967	4.81717e-69	1.06658e-121	FALSE	FALSE
isoComp_00424798	geneComp_00089757	ENST00000567989.1	ENSG00000156858.11	control	SMG7_KO_34_SMG5_KD	PRR14	protein_coding	retained_intron	71.2188	58.9924	85.0613	0.878673	1.66151	0.527898	NA	8.70323	2.80987	17.9532	0.0810429	0.163614	2.67134	NA	0.11575	0.0476667	0.2113	0.163633	4.83142e-69	4.83142e-69	NA	FALSE
isoComp_00519365	geneComp_00120107	ENST00000225308.12	ENSG00000013306.16	control	SMG7_KO_34_SMG6_KD	SLC25A39	protein_coding	protein_coding	181.012	226.622	129.959	7.98346	4.18679	-0.802185	NA	61.2967	117.592	28.3752	4.85421	1.3583	-2.0507	NA	0.321412	0.518833	0.218333	-0.3005	5.15257e-69	2.59324e-121	FALSE	FALSE
isoComp_01130838	geneComp_00251949	ENST00000315567.13	ENSG00000169288.18	control	SMG7_KO_2_SMG6_KD	MRPL1	protein_coding	protein_coding	55.8584	40.53	56.505	0.49011	0.810836	0.479287	NA	27.938	38.0466	19.5899	0.819858	0.781787	-0.957298	NA	0.585142	0.938567	0.3469	-0.591667	5.28021e-69	1.66563e-132	FALSE	FALSE
isoComp_00401198	geneComp_00086675	ENST00000256897.9	ENSG00000134480.15	control	SMG7_KO_34_SMG5_KD	CCNH	protein_coding	protein_coding	78.4738	67.8923	86.5789	1.11992	2.50673	0.350721	NA	37.0161	49.6189	19.9739	2.11752	0.224599	-1.31234	NA	0.485346	0.730333	0.230933	-0.4994	5.58668e-69	5.58668e-69	FALSE	TRUE
isoComp_00510390	geneComp_00115814	ENST00000620148.2	ENSG00000274487.2	control	SMG7_KO_34_SMG5_KD	NPEPPSP1	transcribed_unprocessed_pseudogene	transcribed_unprocessed_pseudogene	61.5428	20.0615	95.2532	0.243954	0.303301	2.24677	NA	7.23967	0	15.0452	0	0.711599	10.556	NA	0.077625	0	0.157967	0.157967	5.97748e-69	2.56333e-89	NA	FALSE
isoComp_01087668	geneComp_00246131	ENST00000495703.5	ENSG00000132773.12	control	SMG7_KO_2_SMG6_KD	TOE1	protein_coding	processed_transcript	79.9587	43.8158	93.6978	2.23156	0.95435	1.09639	NA	31.1398	7.50957	38.0641	0.450269	0.96439	2.34009	NA	0.368517	0.171267	0.4061	0.234833	6.58665e-69	1.95991e-126	NA	FALSE
isoComp_00567882	geneComp_00125918	ENST00000379253.7	ENSG00000130066.16	control	SMG7_KO_34_SMG6_KD	SAT1	protein_coding	protein_coding	1560.99	977.446	1578.06	13.7971	15.6422	0.69106	NA	164.62	212.842	99.1526	4.87871	5.94864	-1.10198	NA	0.117879	0.217933	0.0628	-0.155133	6.95954e-69	0	FALSE	FALSE
isoComp_00571087	geneComp_00126315	ENST00000394908.9	ENSG00000132589.16	control	SMG7_KO_34_SMG6_KD	FLOT2	protein_coding	protein_coding	77.449	90.5486	78.486	3.12394	0.71449	-0.206234	NA	62.289	83.7541	59.7658	3.00488	0.67184	-0.48677	NA	0.797375	0.9249	0.7616	-0.1633	7.53709e-69	7.53709e-69	FALSE	TRUE
isoComp_00561742	geneComp_00125076	ENST00000336430.11	ENSG00000123130.17	control	SMG7_KO_34_SMG6_KD	ACOT9	protein_coding	protein_coding	51.3639	41.5512	63.9958	1.24585	0.333893	0.622966	NA	13.89	17.5855	11.311	0.392348	0.234719	-0.636206	NA	0.286687	0.4235	0.176733	-0.246767	7.63983e-69	7.63983e-69	FALSE	FALSE
isoComp_00885991	geneComp_00202448	ENST00000537186.6	ENSG00000103544.15	control	SMG7_KO_2_SMG5_KD	VPS35L	protein_coding	nonsense_mediated_decay	56.5047	29.0468	72.5566	0.513141	0.902011	1.32043	NA	15.8146	1.49808	25.039	0.0993585	1.21032	4.05397	NA	0.227417	0.0517	0.344833	0.293133	8.54019e-69	1.18062e-106	TRUE	TRUE
isoComp_00869024	geneComp_00200548	ENST00000585809.5	ENSG00000065268.10	control	SMG7_KO_2_SMG5_KD	WDR18	protein_coding	protein_coding	145.804	155.632	166.519	6.09078	3.80669	0.0975446	NA	83.3357	130.116	56.1342	3.98125	2.52615	-1.2127	NA	0.575108	0.8368	0.336967	-0.499833	9.1423e-69	1.9163e-90	FALSE	FALSE
isoComp_01106369	geneComp_00248522	ENST00000461871.1	ENSG00000148308.17	control	SMG7_KO_2_SMG6_KD	GTF3C5	protein_coding	processed_transcript	99.1333	95.5344	125.982	4.46805	3.42913	0.399088	NA	13.1218	5.52292	23.6785	0.230468	0.343633	2.09807	NA	0.126988	0.0578333	0.188133	0.1303	9.60485e-69	9.60485e-69	NA	FALSE
isoComp_00881181	geneComp_00201863	ENST00000479003.5	ENSG00000100288.19	control	SMG7_KO_2_SMG5_KD	CHKB	protein_coding	retained_intron	95.4119	28.5724	162.314	0.891868	2.92194	2.50568	NA	1.99513	4.25633	0	0.413467	0	-8.73685	NA	0.04135	0.1498	0	-0.1498	1.05264e-68	2.43174e-130	NA	FALSE
isoComp_01035307	geneComp_00239850	ENST00000261647.10	ENSG00000011295.16	control	SMG7_KO_2_SMG6_KD	TTC19	protein_coding	protein_coding	115.308	70.8343	148.489	1.22213	1.82706	1.06773	NA	11.8202	15.1924	7.05874	0.954733	0.203481	-1.10477	NA	0.116208	0.214167	0.0475333	-0.166633	1.07504e-68	1.07504e-68	FALSE	TRUE
isoComp_00988160	geneComp_00217469	ENST00000452441.5	ENSG00000204580.13	control	SMG7_KO_2_SMG5_KD	DDR1	protein_coding	protein_coding	21.2457	20.5404	16.747	0.427161	0.443286	-0.294397	NA	1.37653	5.91772	0	0.354088	0	-9.21133	NA	0.0665708	0.288467	0	-0.288467	1.2414e-68	1.2414e-68	FALSE	FALSE
isoComp_00894583	geneComp_00203455	ENST00000342628.6	ENSG00000111206.12	control	SMG7_KO_2_SMG5_KD	FOXM1	protein_coding	protein_coding	92.4075	101.218	66.8188	2.72777	0.445389	-0.599064	NA	20.5536	9.60893	25.7475	0.804188	0.60951	1.42104	NA	0.237204	0.0947333	0.3853	0.290567	1.30862e-68	1.30862e-68	FALSE	FALSE
isoComp_00530949	geneComp_00121331	ENST00000510659.5	ENSG00000082213.18	control	SMG7_KO_34_SMG6_KD	C5orf22	protein_coding	nonsense_mediated_decay	66.8001	50.2362	94.0898	0.583615	1.87419	0.905177	NA	21.1499	5.67997	39.4204	0.385793	0.162039	2.79281	NA	0.295233	0.1132	0.419233	0.306033	1.3241e-68	1.3241e-68	TRUE	TRUE
isoComp_00943175	geneComp_00209807	ENST00000361093.9	ENSG00000159131.17	control	SMG7_KO_2_SMG5_KD	GART	protein_coding	protein_coding	191.496	238.526	206.251	3.53513	2.26928	-0.209736	NA	40.681	68.4332	19.5372	2.2587	0.891633	-1.80795	NA	0.205237	0.2868	0.0947333	-0.192067	1.56442e-68	1.56442e-68	FALSE	FALSE
isoComp_00967670	geneComp_00213519	ENST00000316694.8	ENSG00000176974.20	control	SMG7_KO_2_SMG5_KD	SHMT1	protein_coding	protein_coding	49.1961	64.7534	53.7166	1.80923	0.518119	-0.26954	NA	21.1396	36.019	16.3762	0.626417	0.391023	-1.13667	NA	0.409496	0.5566	0.304767	-0.251833	1.6613e-68	1.6613e-68	FALSE	FALSE
isoComp_00629503	geneComp_00134789	ENST00000331835.10	ENSG00000183291.17	control	SMG7_KO_34_SMG6_KD	SELENOF	protein_coding	protein_coding	225.425	288.338	240.931	5.66665	5.48006	-0.259131	NA	168.137	240.074	135.717	5.13495	6.32199	-0.822828	NA	0.743058	0.832567	0.5627	-0.269867	1.66869e-68	2.05826e-93	FALSE	FALSE
isoComp_01059506	geneComp_00242515	ENST00000595231.5	ENSG00000104852.15	control	SMG7_KO_2_SMG6_KD	SNRNP70	protein_coding	nonsense_mediated_decay	296.264	383.353	280.986	15.0606	0.599987	-0.448159	NA	21.0563	1.76783	35.6885	0.353932	1.70243	4.32767	NA	0.0796292	0.00456667	0.127033	0.122467	1.6904e-68	0	TRUE	TRUE
isoComp_00986223	geneComp_00216925	ENST00000467582.1	ENSG00000198917.13	control	SMG7_KO_2_SMG5_KD	SPOUT1	protein_coding	protein_coding	42.0887	53.3791	41.4146	4.53575	0.392219	-0.36606	NA	7.00756	17.1915	1.52728	1.6646	0.21619	-3.48409	NA	0.156817	0.3216	0.0368333	-0.284767	1.84559e-68	1.84559e-68	FALSE	FALSE
isoComp_00915197	geneComp_00206159	ENST00000572363.5	ENSG00000132522.16	control	SMG7_KO_2_SMG5_KD	GPS2	protein_coding	retained_intron	106.564	106.367	113.525	4.15105	1.85822	0.0939579	NA	13.3654	4.68474	19.3307	0.0856673	0.46823	2.04252	NA	0.120533	0.0442333	0.170233	0.126	2.17691e-68	2.17691e-68	NA	FALSE
isoComp_00418318	geneComp_00088866	ENST00000475954.5	ENSG00000148700.15	control	SMG7_KO_34_SMG5_KD	ADD3	protein_coding	processed_transcript	60.383	59.8167	71.5446	2.17698	2.232	0.258255	NA	9.54187	2.97961	16.4578	0.160064	0.95568	2.46162	NA	0.159442	0.0497333	0.229667	0.179933	2.35179e-68	5.98621e-106	NA	FALSE
isoComp_00934440	geneComp_00208619	ENST00000376836.8	ENSG00000148444.16	control	SMG7_KO_2_SMG5_KD	COMMD3	protein_coding	protein_coding	67.0011	81.992	56.9301	3.58935	0.423635	-0.526214	NA	49.9347	69.2027	35.2229	3.52825	0.835429	-0.974111	NA	0.729383	0.843467	0.618567	-0.2249	2.39686e-68	2.39686e-68	FALSE	FALSE
isoComp_00348323	geneComp_00080299	ENST00000395701.7	ENSG00000025770.19	control	SMG7_KO_34_SMG5_KD	NCAPH2	protein_coding	protein_coding	95.1317	63.588	119.698	2.85862	2.31273	0.912468	NA	9.00324	13.569	3.72741	0.929495	0.0914181	-1.86126	NA	0.11805	0.213567	0.0311333	-0.182433	2.72562e-68	2.72562e-68	FALSE	FALSE
isoComp_01008102	geneComp_00225995	ENST00000466239.5	ENSG00000241404.7	control	SMG7_KO_2_SMG5_KD	EGFL8	protein_coding	retained_intron	40.428	16.9549	63.7038	0.294522	1.84255	1.90906	NA	4.00399	5.3312	2.82964	0.0297746	0.081744	-0.911454	NA	0.148792	0.3147	0.0445667	-0.270133	2.72735e-68	2.72735e-68	NA	FALSE
isoComp_00496309	geneComp_00107816	ENST00000667305.1	ENSG00000249859.11	control	SMG7_KO_34_SMG5_KD	PVT1	lncRNA	lncRNA	55.7903	17.219	81.8161	3.65118	1.2891	2.24772	NA	5.42487	0	12.2975	0	0.436009	10.2653	NA	0.0718958	0	0.150267	0.150267	2.73646e-68	2.73646e-68	NA	FALSE
isoComp_00543194	geneComp_00122734	ENST00000595231.5	ENSG00000104852.15	control	SMG7_KO_34_SMG6_KD	SNRNP70	protein_coding	nonsense_mediated_decay	296.264	383.353	270.377	15.0606	5.28649	-0.503685	NA	21.0563	1.76783	35.508	0.353932	1.51929	4.32036	NA	0.0796292	0.00456667	0.131433	0.126867	2.83174e-68	1.73372e-170	TRUE	TRUE
isoComp_00884955	geneComp_00202346	ENST00000574309.5	ENSG00000102967.12	control	SMG7_KO_2_SMG5_KD	DHODH	protein_coding	protein_coding	17.4349	14.4889	27.0983	0.949342	0.42148	0.902793	NA	3.07792	6.48008	0	0.936288	0	-9.34209	NA	0.217033	0.442667	0	-0.442667	2.93402e-68	2.15091e-108	FALSE	FALSE
isoComp_00392994	geneComp_00085637	ENST00000539196.2	ENSG00000126749.16	control	SMG7_KO_34_SMG5_KD	EMG1	protein_coding	protein_coding	68.9328	97.9664	57.2143	6.61544	0.807764	-0.775807	NA	23.1018	39.4421	10.0338	2.99898	0.149115	-1.9738	NA	0.322017	0.402233	0.175467	-0.226767	2.9835e-68	2.9835e-68	FALSE	FALSE
isoComp_00922362	geneComp_00207080	ENST00000413097.6	ENSG00000137817.17	control	SMG7_KO_2_SMG5_KD	PARP6	protein_coding	processed_transcript	194.728	104.592	248.978	0.145648	0.229912	1.25117	NA	7.02963	13.1021	2.00343	0.382163	0.298552	-2.70318	NA	0.0448292	0.125267	0.00803333	-0.117233	3.01648e-68	7.40568e-196	NA	TRUE
isoComp_01035331	geneComp_00239851	ENST00000590887.5	ENSG00000011304.20	control	SMG7_KO_2_SMG6_KD	PTBP1	protein_coding	retained_intron	313.557	357.999	243.828	9.77837	1.17986	-0.554072	NA	23.4987	6.01384	28.673	0.730851	0.627867	2.25144	NA	0.079475	0.0167333	0.117633	0.1009	3.41684e-68	3.41684e-68	NA	FALSE
isoComp_00363942	geneComp_00081968	ENST00000448394.2	ENSG00000099901.17	control	SMG7_KO_34_SMG5_KD	RANBP1	protein_coding	processed_transcript	509.23	802.634	356.798	40.2736	4.74243	-1.16961	NA	29.2297	15.9613	48.5986	1.48675	1.67269	1.60573	NA	0.0713917	0.02	0.1363	0.1163	3.62274e-68	5.09037e-198	NA	FALSE
isoComp_00938618	geneComp_00209172	ENST00000590891.1	ENSG00000153443.13	control	SMG7_KO_2_SMG5_KD	UBALD1	protein_coding	protein_coding	64.684	76.9406	68.2111	3.72179	0.769292	-0.173714	NA	11.935	7.20356	18.7671	0.317903	0.119646	1.38019	NA	0.185337	0.0937	0.2752	0.1815	3.64277e-68	1.71521e-103	FALSE	FALSE
isoComp_01041111	geneComp_00240472	ENST00000467675.5	ENSG00000065154.12	control	SMG7_KO_2_SMG6_KD	OAT	protein_coding	processed_transcript	190.222	274.515	149.021	5.14228	1.4172	-0.881329	NA	14.8434	1.68183	16.8371	0.302959	0.423174	3.31584	NA	0.0885708	0.0061	0.112967	0.106867	3.65971e-68	5.37909e-181	NA	FALSE
isoComp_00535249	geneComp_00121791	ENST00000210444.6	ENSG00000095380.11	control	SMG7_KO_34_SMG6_KD	NANS	protein_coding	protein_coding	86.6248	76.426	87.0835	3.75343	1.64918	0.188313	NA	70.385	74.6872	63.6511	3.75701	1.19853	-0.230642	NA	0.827063	0.977167	0.731367	-0.2458	3.9001e-68	3.9001e-68	FALSE	FALSE
isoComp_00889767	geneComp_00202880	ENST00000403633.6	ENSG00000106245.11	control	SMG7_KO_2_SMG5_KD	BUD31	protein_coding	protein_coding	162.984	112.709	197.038	7.31377	1.6704	0.805819	NA	61.497	56.5105	47.8495	3.95501	0.588993	-0.239971	NA	0.400487	0.5014	0.242867	-0.258533	4.05511e-68	9.30028e-281	FALSE	TRUE
isoComp_00392467	geneComp_00085583	ENST00000246337.9	ENSG00000126088.14	control	SMG7_KO_34_SMG5_KD	UROD	protein_coding	protein_coding	129.678	148.751	103.93	3.91729	0.542225	-0.517249	NA	67.6361	95.6999	39.6047	2.24334	0.62349	-1.27263	NA	0.505337	0.643467	0.3811	-0.262367	4.136e-68	4.136e-68	FALSE	TRUE
isoComp_00541240	geneComp_00122536	ENST00000642797.1	ENSG00000103197.18	control	SMG7_KO_34_SMG6_KD	TSC2	protein_coding	protein_coding	70.7514	44.8498	88.2338	0.971972	1.77213	0.976072	NA	1.97117	4.88043	0	0.28828	0	-8.93382	NA	0.0429833	0.109167	0	-0.109167	4.30226e-68	4.30226e-68	FALSE	FALSE
isoComp_00535548	geneComp_00121830	ENST00000418664.2	ENSG00000096696.14	control	SMG7_KO_34_SMG6_KD	DSP	protein_coding	protein_coding	36.6237	48.6616	27.3605	1.56146	0.242461	-0.830457	NA	23.0949	24.9708	23.2092	0.396264	0.229288	-0.105505	NA	0.6592	0.513967	0.848267	0.3343	4.37251e-68	4.37251e-68	FALSE	FALSE
isoComp_00560230	geneComp_00124865	ENST00000572550.1	ENSG00000121060.18	control	SMG7_KO_34_SMG6_KD	TRIM25	protein_coding	processed_transcript	35.8032	41.9692	31.733	0.776454	0.162117	-0.403239	NA	3.26755	0	6.05437	0	0.419338	9.24421	NA	0.0928833	0	0.190767	0.190767	4.43632e-68	4.43632e-68	NA	FALSE
isoComp_00953912	geneComp_00211371	ENST00000299705.10	ENSG00000166557.13	control	SMG7_KO_2_SMG5_KD	TMED3	protein_coding	protein_coding	95.9594	100.032	108.768	4.778	1.08716	0.120776	NA	77.1107	95.7229	73.4488	5.05026	1.00583	-0.38208	NA	0.803512	0.9565	0.675233	-0.281267	4.59594e-68	4.59594e-68	FALSE	TRUE
isoComp_01106129	geneComp_00248491	ENST00000377384.5	ENSG00000147996.16	control	SMG7_KO_2_SMG6_KD	CBWD5	protein_coding	protein_coding	116.367	48.4996	152.103	1.99023	2.8405	1.6488	NA	18.8149	21.1422	19.2161	0.356693	1.08657	-0.13774	NA	0.210142	0.4374	0.126167	-0.311233	4.61727e-68	4.61727e-68	FALSE	TRUE
isoComp_00373977	geneComp_00083166	ENST00000470867.5	ENSG00000106628.10	control	SMG7_KO_34_SMG5_KD	POLD2	protein_coding	retained_intron	197.093	247.47	191.159	7.36825	0.870837	-0.372465	NA	22.8444	2.72117	45.9167	0.597973	0.693329	4.07174	NA	0.127629	0.0109	0.240267	0.229367	4.65553e-68	0	NA	FALSE
isoComp_00375604	geneComp_00083378	ENST00000225719.9	ENSG00000108582.12	control	SMG7_KO_34_SMG5_KD	CPD	protein_coding	protein_coding	52.8376	48.0946	55.8081	2.36252	1.55745	0.214558	NA	41.1901	46.7161	39.1209	2.21362	0.350718	-0.25592	NA	0.791362	0.971533	0.7019	-0.269633	4.75519e-68	4.75519e-68	FALSE	FALSE
isoComp_00358494	geneComp_00081358	ENST00000261597.9	ENSG00000080986.13	control	SMG7_KO_34_SMG5_KD	NDC80	protein_coding	protein_coding	60.5889	41.2758	122.049	1.33412	1.53485	1.56386	NA	45.7926	35.4474	80.1542	1.1607	0.860681	1.17687	NA	0.782117	0.858833	0.6568	-0.202033	4.82621e-68	4.82621e-68	FALSE	FALSE
isoComp_01039309	geneComp_00240278	ENST00000247665.12	ENSG00000054148.18	control	SMG7_KO_2_SMG6_KD	PHPT1	protein_coding	protein_coding	148.557	202.905	106.168	8.46138	4.20724	-0.934391	NA	117.574	177.853	77.6369	7.9685	3.92425	-1.19576	NA	0.760192	0.876333	0.730667	-0.145667	4.96626e-68	1.53085e-79	FALSE	FALSE
isoComp_00368013	geneComp_00082479	ENST00000377107.7	ENSG00000102226.10	control	SMG7_KO_34_SMG5_KD	USP11	protein_coding	protein_coding	106.539	102.857	103.67	2.17891	0.693749	0.011369	NA	86.9994	92.2902	71.4732	1.64081	1.00362	-0.368729	NA	0.817562	0.897433	0.6894	-0.208033	5.09202e-68	2.08221e-103	FALSE	FALSE
isoComp_00419477	geneComp_00089005	ENST00000563597.5	ENSG00000149923.14	control	SMG7_KO_34_SMG5_KD	PPP4C	protein_coding	nonsense_mediated_decay	183.711	215.65	178.352	10.392	1.77558	-0.273945	NA	13.6963	3.83817	24.8371	0.632569	0.540049	2.69083	NA	0.0812958	0.0176	0.139233	0.121633	5.09202e-68	2.99123e-69	TRUE	TRUE
isoComp_00916858	geneComp_00206373	ENST00000256441.5	ENSG00000134056.12	control	SMG7_KO_2_SMG5_KD	MRPS36	protein_coding	protein_coding	71.4921	84.2861	59.3217	5.59353	1.35928	-0.506664	NA	49.443	77.3413	29.5569	5.6924	1.79516	-1.38744	NA	0.667346	0.9168	0.4978	-0.419	5.20205e-68	5.24103e-120	FALSE	FALSE
isoComp_01043318	geneComp_00240712	ENST00000590605.2	ENSG00000071564.16	control	SMG7_KO_2_SMG6_KD	TCF3	protein_coding	retained_intron	104.138	117.117	92.3804	2.23485	1.87685	-0.342262	NA	5.06068	0	10.5507	0	1.4351	10.0445	NA	0.051425	0	0.113733	0.113733	5.44933e-68	4.7242e-129	NA	FALSE
isoComp_00335889	geneComp_00074257	ENST00000652022.1	ENSG00000269893.8	control	SMG7_KO_34	SNHG8	lncRNA	lncRNA	341.89	223.175	371.858	13.2205	4.89442	0.736552	NA	66.3039	8.08638	68.3643	0.653232	4.02697	3.07811	NA	0.175838	0.0362667	0.183667	0.1474	5.47459e-68	7.80062e-102	NA	FALSE
isoComp_00927128	geneComp_00207625	ENST00000269097.8	ENSG00000141349.8	control	SMG7_KO_2_SMG5_KD	G6PC3	protein_coding	protein_coding	102.457	141.933	77.8285	4.32731	0.846914	-0.86676	NA	43.5799	83.5856	17.4772	2.15645	0.977911	-2.25712	NA	0.391454	0.589067	0.2248	-0.364267	5.89582e-68	5.89582e-68	FALSE	TRUE
isoComp_00967953	geneComp_00213560	ENST00000456665.6	ENSG00000177192.14	control	SMG7_KO_2_SMG5_KD	PUS1	protein_coding	protein_coding	81.6135	97.0111	102.365	3.67047	0.0671588	0.0774972	NA	5.86715	0	14.6456	0	2.00167	10.5172	NA	0.0735792	0	0.143133	0.143133	6.38985e-68	6.38985e-68	FALSE	FALSE
isoComp_00398983	geneComp_00086388	ENST00000394908.9	ENSG00000132589.16	control	SMG7_KO_34_SMG5_KD	FLOT2	protein_coding	protein_coding	77.449	90.5486	74.4072	3.12394	0.246613	-0.283217	NA	62.289	83.7541	52.1787	3.00488	0.800744	-0.682596	NA	0.797375	0.9249	0.701233	-0.223667	7.38115e-68	7.38115e-68	FALSE	TRUE
isoComp_00415686	geneComp_00088470	ENST00000274255.11	ENSG00000145604.16	control	SMG7_KO_34_SMG5_KD	SKP2	protein_coding	protein_coding	77.6905	110.397	69.1534	1.91326	0.0858813	-0.674755	NA	53.8557	86.9445	38.8629	1.91754	0.438217	-1.16149	NA	0.646817	0.787433	0.562	-0.225433	7.55596e-68	1.85038e-71	FALSE	FALSE
isoComp_00352443	geneComp_00080737	ENST00000646241.2	ENSG00000064601.18	control	SMG7_KO_34_SMG5_KD	CTSA	protein_coding	protein_coding	72.5067	55.3765	70.2203	3.36235	2.30915	0.342559	NA	48.6846	44.4666	38.7015	2.65051	1.27623	-0.200286	NA	0.683317	0.8031	0.551167	-0.251933	7.91797e-68	7.91797e-68	FALSE	FALSE
isoComp_00389784	geneComp_00085165	ENST00000396679.6	ENSG00000123219.13	control	SMG7_KO_34_SMG5_KD	CENPK	protein_coding	protein_coding	69.6727	74.7677	58.2355	1.4304	2.21841	-0.36046	NA	17.5689	33.4138	2.19258	2.20478	0.29567	-3.92361	NA	0.241204	0.4461	0.0378333	-0.408267	8.82178e-68	8.82178e-68	FALSE	FALSE
isoComp_00610820	geneComp_00131679	ENST00000447079.5	ENSG00000167258.14	control	SMG7_KO_34_SMG6_KD	CDK12	protein_coding	protein_coding	59.879	45.379	57.2984	2.52999	1.04988	0.336403	NA	12.1609	20.629	6.86147	0.42477	0.0529651	-1.58668	NA	0.229637	0.4565	0.119867	-0.336633	9.60042e-68	9.60042e-68	FALSE	TRUE
isoComp_00533982	geneComp_00121665	ENST00000447066.6	ENSG00000090863.11	control	SMG7_KO_34_SMG6_KD	GLG1	protein_coding	protein_coding	41.1526	43.2899	47.996	0.32119	0.648601	0.148852	NA	3.43839	0.575757	9.44356	0.0860105	0.271781	4.01248	NA	0.0818417	0.0133	0.196767	0.183467	9.62923e-68	9.62923e-68	FALSE	FALSE
isoComp_00453426	geneComp_00094096	ENST00000248342.9	ENSG00000178982.10	control	SMG7_KO_34_SMG5_KD	EIF3K	protein_coding	protein_coding	730.81	891.649	674.448	46.9868	4.39194	-0.402764	NA	528.742	700.586	450.187	35.4694	2.46943	-0.638025	NA	0.716638	0.7859	0.667533	-0.118367	9.87756e-68	0	FALSE	FALSE
isoComp_00537365	geneComp_00122063	ENST00000481310.1	ENSG00000100412.16	control	SMG7_KO_34_SMG6_KD	ACO2	protein_coding	processed_transcript	80.0103	59.1986	98.2061	2.14634	2.02537	0.730153	NA	13.6441	0.806913	22.1995	0.181944	1.21388	4.76485	NA	0.144108	0.0134333	0.225833	0.2124	1.02853e-67	1.02853e-67	NA	FALSE
isoComp_00556397	geneComp_00124329	ENST00000475189.1	ENSG00000116649.10	control	SMG7_KO_34_SMG6_KD	SRM	protein_coding	retained_intron	214.579	377.38	61.623	15.9182	1.3666	-2.61428	NA	43.6933	40.2879	21.8704	3.29454	0.289938	-0.881066	NA	0.258267	0.1064	0.355467	0.249067	1.0422e-67	5.24961e-77	NA	FALSE
isoComp_00640899	geneComp_00136876	ENST00000333987.12	ENSG00000198453.13	control	SMG7_KO_34_SMG6_KD	ZNF568	protein_coding	protein_coding	30.6955	14.8849	37.6346	0.26113	0.903019	1.33763	NA	1.58675	3.01197	0	0.0367361	0	-8.23935	NA	0.0760333	0.2025	0	-0.2025	1.06393e-67	1.06393e-67	FALSE	FALSE
isoComp_00944161	geneComp_00209944	ENST00000330317.6	ENSG00000160193.12	control	SMG7_KO_2_SMG5_KD	WDR4	protein_coding	protein_coding	38.6798	44.2264	35.0292	0.641471	0.684319	-0.336262	NA	6.74581	13.011	2.2386	0.464898	0.0852912	-2.53374	NA	0.154142	0.294033	0.0639333	-0.2301	1.10131e-67	1.10131e-67	FALSE	FALSE
isoComp_00612564	geneComp_00131890	ENST00000448404.5	ENSG00000168066.20	control	SMG7_KO_34_SMG6_KD	SF1	protein_coding	nonsense_mediated_decay	244.113	242.829	221.317	2.23181	5.88846	-0.133824	NA	43.4169	5.86781	53.0517	0.448369	1.84432	3.17432	NA	0.175896	0.0242	0.240467	0.216267	1.20693e-67	9.53107e-86	TRUE	TRUE
isoComp_00929796	geneComp_00207960	ENST00000462880.1	ENSG00000143553.11	control	SMG7_KO_2_SMG5_KD	SNAPIN	protein_coding	processed_transcript	70.0733	82.7363	52.5075	3.02089	0.905459	-0.655895	NA	26.9893	10.9762	34.0811	1.51492	0.558074	1.6337	NA	0.407933	0.131933	0.6491	0.517167	1.27854e-67	5.65559e-78	NA	FALSE
isoComp_01054771	geneComp_00241947	ENST00000558200.1	ENSG00000100908.14	control	SMG7_KO_2_SMG6_KD	EMC9	protein_coding	processed_transcript	147.622	58.955	208.353	3.15224	1.9544	1.82117	NA	38.8934	5.78953	65.1847	0.297687	0.880082	3.49075	NA	0.235067	0.0985333	0.312967	0.214433	1.30067e-67	1.68111e-73	NA	FALSE
isoComp_00882664	geneComp_00202020	ENST00000216799.9	ENSG00000100908.14	control	SMG7_KO_2_SMG5_KD	EMC9	protein_coding	protein_coding	147.622	58.955	304.3	3.15224	4.16139	2.36761	NA	43.566	27.584	76.4451	1.55074	2.66691	1.47026	NA	0.329375	0.467733	0.251067	-0.216667	1.40685e-67	1.40685e-67	FALSE	FALSE
isoComp_00428611	geneComp_00090255	ENST00000359511.4	ENSG00000160785.13	control	SMG7_KO_34_SMG5_KD	SLC25A44	protein_coding	protein_coding	18.9282	23.0843	14.5121	0.455633	0.21452	-0.669287	NA	14.6965	20.5875	8.19965	0.441547	0.0523778	-1.32708	NA	0.765338	0.8918	0.5653	-0.3265	1.4188e-67	1.4188e-67	FALSE	FALSE
isoComp_00669393	geneComp_00148201	ENST00000512932.5	ENSG00000251022.6	control	SMG7_KO_34_SMG6_KD	THAP9-AS1	lncRNA	lncRNA	75.9756	31.2679	112.905	1.06063	5.19004	1.85202	NA	18.701	2.16296	36.5497	0.199464	2.64875	4.07252	NA	0.211262	0.0689333	0.3229	0.253967	1.47794e-67	1.47794e-67	NA	FALSE
isoComp_00895208	geneComp_00203523	ENST00000541969.1	ENSG00000111667.13	control	SMG7_KO_2_SMG5_KD	USP5	protein_coding	processed_transcript	71.0161	75.7709	76.1076	2.89402	2.36335	0.00639694	NA	5.88523	1.74194	10.7913	0.0282833	0.495244	2.62419	NA	0.0830542	0.0230667	0.141733	0.118667	1.5745e-67	1.5745e-67	NA	FALSE
isoComp_01067825	geneComp_00243530	ENST00000421471.1	ENSG00000112118.20	control	SMG7_KO_2_SMG6_KD	MCM3	protein_coding	protein_coding	179.344	239.389	169.757	7.70368	1.41854	-0.495865	NA	25.657	15.574	30.5006	0.875649	0.930472	0.96925	NA	0.150279	0.065	0.1796	0.1146	1.58611e-67	1.58611e-67	FALSE	FALSE
isoComp_00625960	geneComp_00134111	ENST00000317811.6	ENSG00000179431.7	control	SMG7_KO_34_SMG6_KD	FJX1	protein_coding	protein_coding	20.4369	26.5288	17.829	1.03311	0.198821	-0.573069	NA	19.2679	26.5288	15.3231	1.03311	0.356909	-0.791453	NA	0.939708	1	0.8592	-0.1408	1.62886e-67	1.62886e-67	FALSE	FALSE
isoComp_00968445	geneComp_00213646	ENST00000308982.12	ENSG00000177646.19	control	SMG7_KO_2_SMG5_KD	ACAD9	protein_coding	protein_coding	44.9854	40.3346	35.2652	0.845213	0.836161	-0.193721	NA	16.3495	26.1728	4.76495	1.34769	0.429004	-2.45506	NA	0.3583	0.648067	0.134867	-0.5132	1.64802e-67	1.64802e-67	FALSE	TRUE
isoComp_00473269	geneComp_00098014	ENST00000320225.10	ENSG00000205937.12	control	SMG7_KO_34_SMG5_KD	RNPS1	protein_coding	protein_coding	346.637	501.864	307.645	16.6758	2.40199	-0.706013	NA	189.448	231.236	224.33	12.4177	0.88007	-0.0437421	NA	0.561375	0.460167	0.729333	0.269167	1.76396e-67	0	FALSE	FALSE
isoComp_00643555	geneComp_00137548	ENST00000375638.7	ENSG00000204387.14	control	SMG7_KO_34_SMG6_KD	SNHG32	lncRNA	lncRNA	1527.3	206.524	1841.92	8.38925	30.5713	3.15677	NA	1013.35	66.7663	1233.46	0.600416	11.2664	4.20724	NA	0.586063	0.324467	0.669833	0.345367	1.76415e-67	2.59228e-203	NA	FALSE
isoComp_00571357	geneComp_00126351	ENST00000350030.8	ENSG00000132780.17	control	SMG7_KO_34_SMG6_KD	NASP	protein_coding	protein_coding	281.114	371.496	194.626	5.82724	4.63065	-0.932606	NA	31.2264	65.0409	5.91851	3.4401	0.494849	-3.45583	NA	0.0995458	0.175033	0.0303667	-0.144667	1.76842e-67	2.64449e-140	FALSE	FALSE
isoComp_00925572	geneComp_00207485	ENST00000267935.13	ENSG00000140365.16	control	SMG7_KO_2_SMG5_KD	COMMD4	protein_coding	protein_coding	201.736	238.832	211.592	16.8553	0.517807	-0.174703	NA	112.34	159.927	95.5869	11.4301	1.60177	-0.742468	NA	0.550254	0.669533	0.451733	-0.2178	2.10182e-67	1.22231840781124e-320	FALSE	TRUE
isoComp_00410431	geneComp_00087808	ENST00000263346.13	ENSG00000141002.20	control	SMG7_KO_34_SMG5_KD	TCF25	protein_coding	protein_coding	113.74	92.7103	124.185	2.74114	1.75068	0.421652	NA	23.6476	39.5589	7.06298	2.27032	0.534145	-2.48398	NA	0.221258	0.427467	0.0568667	-0.3706	2.17203e-67	2.17203e-67	FALSE	FALSE
isoComp_01043333	geneComp_00240714	ENST00000586579.5	ENSG00000071626.16	control	SMG7_KO_2_SMG6_KD	DAZAP1	protein_coding	processed_transcript	267.133	255.8	253.53	8.57205	2.55897	-0.0128579	NA	29.9255	4.69138	37.8924	0.413348	0.709652	3.01113	NA	0.10825	0.0184667	0.149433	0.130967	2.23147e-67	2.23147e-67	NA	FALSE
isoComp_00893027	geneComp_00203279	ENST00000226798.9	ENSG00000109536.12	control	SMG7_KO_2_SMG5_KD	FRG1	protein_coding	protein_coding	58.6673	57.0133	64.7917	2.89148	2.53324	0.184479	NA	42.0847	51.0407	38.1581	3.12077	1.54457	-0.419565	NA	0.72815	0.8943	0.588933	-0.305367	2.26539e-67	2.26539e-67	FALSE	FALSE
isoComp_01153621	geneComp_00256097	ENST00000450008.2	ENSG00000196510.12	control	SMG7_KO_2_SMG6_KD	ANAPC7	protein_coding	protein_coding	133.094	130.023	128.99	4.47305	2.65436	-0.0114998	NA	24.1299	37.2594	12.7361	0.934867	0.558708	-1.54794	NA	0.187037	0.286733	0.0988333	-0.1879	2.28921e-67	2.28921e-67	FALSE	FALSE
isoComp_00377778	geneComp_00083622	ENST00000526446.5	ENSG00000110717.13	control	SMG7_KO_34_SMG5_KD	NDUFS8	protein_coding	nonsense_mediated_decay	164.45	220.939	127.712	10.6521	1.35844	-0.79071	NA	18.711	3.2608	25.9644	0.560144	0.60686	2.98937	NA	0.131946	0.0146333	0.203467	0.188833	2.89316e-67	1.08608e-82	TRUE	TRUE
isoComp_00922788	geneComp_00207128	ENST00000447944.7	ENSG00000138035.15	control	SMG7_KO_2_SMG5_KD	PNPT1	protein_coding	protein_coding	41.1246	39.6531	54.1537	0.10861	2.39026	0.449527	NA	11.124	15.1465	8.17478	0.0910112	0.281111	-0.888923	NA	0.281379	0.382	0.151067	-0.230933	2.94249e-67	2.94249e-67	FALSE	TRUE
isoComp_00534456	geneComp_00121723	ENST00000206542.9	ENSG00000092094.11	control	SMG7_KO_34_SMG6_KD	OSGEP	protein_coding	protein_coding	96.0732	49.5065	90.8409	1.98236	1.937	0.875593	NA	14.7422	18.0324	7.09742	0.41238	0.341321	-1.344	NA	0.20195	0.365533	0.0781	-0.287433	2.97156e-67	2.97156e-67	FALSE	FALSE
isoComp_00387430	geneComp_00084843	ENST00000358337.9	ENSG00000120314.18	control	SMG7_KO_34_SMG5_KD	WDR55	protein_coding	protein_coding	35.537	24.407	43.4909	0.906829	0.22696	0.83316	NA	11.3318	13.0326	7.62316	0.423465	0.181115	-0.772877	NA	0.361529	0.534567	0.175233	-0.359333	2.9892e-67	2.9892e-67	FALSE	TRUE
isoComp_00447759	geneComp_00093115	ENST00000334982.9	ENSG00000173418.12	control	SMG7_KO_34_SMG5_KD	NAA20	protein_coding	protein_coding	154.581	185.92	128.177	6.90199	1.81284	-0.536517	NA	97.2737	149.184	48.1383	4.69848	3.21719	-1.63164	NA	0.606483	0.8028	0.3751	-0.4277	3.15936e-67	1.48082e-307	FALSE	FALSE
isoComp_00442987	geneComp_00092329	ENST00000310496.9	ENSG00000169733.12	control	SMG7_KO_34_SMG5_KD	RFNG	protein_coding	protein_coding	42.2274	44.1666	43.2371	1.63261	1.09135	-0.0306783	NA	19.4442	26.1851	12.0489	1.13788	0.166813	-1.11919	NA	0.455296	0.592633	0.278933	-0.3137	3.25637e-67	3.25637e-67	FALSE	FALSE
isoComp_00363457	geneComp_00081905	ENST00000480987.5	ENSG00000096746.17	control	SMG7_KO_34_SMG5_KD	HNRNPH3	protein_coding	processed_transcript	418.077	285.533	523.199	3.20033	2.06664	0.873676	NA	139.89	48.2036	196.577	2.7322	2.27299	2.02766	NA	0.324958	0.168633	0.375733	0.2071	3.30473e-67	1.67821e-201	NA	FALSE
isoComp_00169368	geneComp_00037913	ENST00000645351.1	ENSG00000285053.1	control	SMG5_KD	TBCE	protein_coding	protein_coding	17.8753	18.9828	12.8127	0.145263	0.44043	-0.566754	NA	1.05054	7.66394	0	0.340308	0	-9.58382	NA	0.0553708	0.404033	0	-0.404033	3.38721e-67	3.38721e-67	FALSE	FALSE
isoComp_01145725	geneComp_00254554	ENST00000596247.5	ENSG00000183207.14	control	SMG7_KO_2_SMG6_KD	RUVBL2	protein_coding	nonsense_mediated_decay	154.118	206.013	119.382	10.3469	1.1493	-0.787101	NA	13.1569	3.60224	16.2782	0.184898	0.714013	2.17286	NA	0.0959125	0.0176333	0.136433	0.1188	3.50151e-67	1.92978e-178	TRUE	TRUE
isoComp_00395439	geneComp_00085941	ENST00000250454.8	ENSG00000129518.9	control	SMG7_KO_34_SMG5_KD	EAPP	protein_coding	protein_coding	63.016	39.593	92.7814	1.18796	0.486455	1.22838	NA	41.8506	36.9681	51.1276	1.33765	1.2379	0.467715	NA	0.711992	0.933333	0.550967	-0.382367	3.74454e-67	1.92969e-108	FALSE	TRUE
isoComp_00939237	geneComp_00209266	ENST00000467190.1	ENSG00000154305.18	control	SMG7_KO_2_SMG5_KD	MIA3	protein_coding	processed_transcript	97.6973	64.7046	158.598	1.90773	7.21837	1.2933	NA	9.44054	1.40722	21.0904	0.120464	0.438338	3.89614	NA	0.0752083	0.0217	0.133333	0.111633	3.93218e-67	7.42703e-77	NA	FALSE
isoComp_00890289	geneComp_00202947	ENST00000470867.5	ENSG00000106628.10	control	SMG7_KO_2_SMG5_KD	POLD2	protein_coding	retained_intron	197.093	247.47	213.51	7.36825	2.99285	-0.212939	NA	22.8444	2.72117	49.8398	0.597973	1.07996	4.19	NA	0.127629	0.0109	0.2335	0.2226	4.04127e-67	6.20504e-302	NA	FALSE
isoComp_00535824	geneComp_00121869	ENST00000588538.5	ENSG00000099624.8	control	SMG7_KO_34_SMG6_KD	ATP5F1D	protein_coding	retained_intron	121.424	171.914	86.5098	9.45188	2.14543	-0.990667	NA	24.6859	5.2287	42.3911	0.625339	0.624417	3.01682	NA	0.241367	0.0310333	0.490733	0.4597	4.06403e-67	1.09684e-92	NA	FALSE
isoComp_00872526	geneComp_00200913	ENST00000261881.9	ENSG00000075131.10	control	SMG7_KO_2_SMG5_KD	TIPIN	protein_coding	protein_coding	59.5335	87.6443	52.2064	1.59969	1.20118	-0.747324	NA	41.8832	75.0889	26.1614	1.93142	1.33199	-1.5208	NA	0.668779	0.856533	0.500533	-0.356	4.23386e-67	1.65196e-159	FALSE	TRUE
isoComp_00632239	geneComp_00135316	ENST00000466567.2	ENSG00000185624.15	control	SMG7_KO_34_SMG6_KD	P4HB	protein_coding	retained_intron	317.11	357.145	324.567	14.2867	3.77713	-0.137993	NA	23.2444	4.14662	42.2746	0.383535	1.87271	3.34665	NA	0.0768833	0.0117	0.1302	0.1185	4.32353e-67	3.49459e-98	NA	FALSE
isoComp_00881442	geneComp_00201899	ENST00000433985.7	ENSG00000100360.15	control	SMG7_KO_2_SMG5_KD	IFT27	protein_coding	protein_coding	29.2754	39.0742	25.2791	2.19752	0.957417	-0.628072	NA	15.6974	26.5516	6.63365	1.99121	0.0828927	-1.99929	NA	0.5008	0.678067	0.263067	-0.415	4.42657e-67	6.60824e-90	FALSE	FALSE
isoComp_01034163	geneComp_00239728	ENST00000397195.10	ENSG00000007168.13	control	SMG7_KO_2_SMG6_KD	PAFAH1B1	protein_coding	protein_coding	77.307	71.3429	84.1103	1.93327	1.11074	0.237482	NA	43.6166	55.6147	22.9419	0.407116	0.365151	-1.27711	NA	0.585087	0.780533	0.272967	-0.507567	4.65047e-67	1.77434e-86	FALSE	FALSE
isoComp_00365209	geneComp_00082127	ENST00000413424.5	ENSG00000100380.14	control	SMG7_KO_34_SMG5_KD	ST13	protein_coding	nonsense_mediated_decay	213.289	238.204	211.945	2.84226	1.67749	-0.168504	NA	22.364	1.16328	54.4155	0.285242	1.27575	5.53567	NA	0.106875	0.0049	0.256667	0.251767	4.78676e-67	1.38799e-84	TRUE	TRUE
isoComp_00523001	geneComp_00120497	ENST00000492540.5	ENSG00000054148.18	control	SMG7_KO_34_SMG6_KD	PHPT1	protein_coding	processed_transcript	148.557	202.905	113.649	8.46138	3.25888	-0.836168	NA	21.6333	13.1704	27.8478	0.207505	1.09225	1.07969	NA	0.176608	0.0650333	0.2453	0.180267	4.82672e-67	4.82672e-67	NA	FALSE
isoComp_00881207	geneComp_00201867	ENST00000484924.5	ENSG00000100296.13	control	SMG7_KO_2_SMG5_KD	THOC5	protein_coding	retained_intron	39.9901	33.5505	43.3877	1.86448	0.679108	0.370856	NA	4.43868	0.443531	8.38626	0.0979654	0.0791804	4.21048	NA	0.101237	0.0130667	0.193333	0.180267	5.01089e-67	5.01089e-67	NA	FALSE
isoComp_00641117	geneComp_00136911	ENST00000462256.5	ENSG00000198563.14	control	SMG7_KO_34_SMG6_KD	DDX39B	protein_coding	retained_intron	664.054	604.764	644.941	17.4609	6.87817	0.0927943	NA	175.087	88.5909	232.217	2.13126	3.67392	1.39014	NA	0.256037	0.1467	0.360133	0.213433	5.19899e-67	6.58132e-169	NA	FALSE
isoComp_01109048	geneComp_00248860	ENST00000534548.6	ENSG00000151503.12	control	SMG7_KO_2_SMG6_KD	NCAPD3	protein_coding	protein_coding	80.9056	76.8903	86.3681	0.852572	1.60075	0.167677	NA	48.6052	57.6818	45.8165	0.670906	0.376707	-0.332184	NA	0.612292	0.7502	0.530767	-0.219433	5.8584e-67	5.8584e-67	FALSE	FALSE
isoComp_00878334	geneComp_00201535	ENST00000474380.1	ENSG00000091136.14	control	SMG7_KO_2_SMG5_KD	LAMB1	protein_coding	processed_transcript	58.3683	63.2166	64.1658	2.54224	0.992091	0.0214967	NA	3.56498	0.427487	7.11877	0.0265937	0.258135	4.02634	NA	0.0575625	0.00683333	0.110867	0.104033	6.30015e-67	6.30015e-67	NA	FALSE
isoComp_01093034	geneComp_00246811	ENST00000474192.1	ENSG00000136827.12	control	SMG7_KO_2_SMG6_KD	TOR1A	protein_coding	processed_transcript	63.4259	63.1882	69.9274	1.56859	0.10358	0.146182	NA	14.6533	4.71376	24.2343	0.334566	0.37748	2.35964	NA	0.227904	0.0748667	0.346533	0.271667	6.51675e-67	4.0282e-141	NA	FALSE
isoComp_00871865	geneComp_00200845	ENST00000265056.12	ENSG00000073111.14	control	SMG7_KO_2_SMG5_KD	MCM2	protein_coding	protein_coding	88.8816	133.448	82.3414	4.06816	0.280762	-0.696526	NA	79.4649	127.825	66.5646	3.62767	0.666008	-0.941237	NA	0.880625	0.958	0.808433	-0.149567	6.80506e-67	6.80506e-67	FALSE	TRUE
isoComp_00919129	geneComp_00206657	ENST00000431346.6	ENSG00000135597.18	control	SMG7_KO_2_SMG5_KD	REPS1	protein_coding	nonsense_mediated_decay	55.1419	41.6316	74.8598	0.519931	1.61786	0.84636	NA	3.93407	0.315397	9.54553	0.0285732	0.234976	4.87606	NA	0.0610375	0.0076	0.127533	0.119933	7.20688e-67	7.20688e-67	TRUE	TRUE
isoComp_00606844	geneComp_00131082	ENST00000517619.5	ENSG00000164808.17	control	SMG7_KO_34_SMG6_KD	SPIDR	protein_coding	protein_coding	62.2689	43.5345	84.9959	1.43718	3.07196	0.965071	NA	8.40289	0	15.8097	0	2.14075	10.6275	NA	0.115242	0	0.184733	0.184733	7.2368e-67	7.2368e-67	FALSE	FALSE
isoComp_01010075	geneComp_00226779	ENST00000557021.5	ENSG00000244687.11	control	SMG7_KO_2_SMG5_KD	UBE2V1	protein_coding	protein_coding	146.07	194.675	103.351	4.7669	1.53836	-0.91345	NA	5.30724	0.464175	13.5041	0.0879388	1.10672	4.8329	NA	0.0476875	0.0024	0.130933	0.128533	7.40642e-67	2.46003e-98	FALSE	FALSE
isoComp_01055171	geneComp_00241992	ENST00000477741.5	ENSG00000101158.15	control	SMG7_KO_2_SMG6_KD	NELFCD	protein_coding	retained_intron	117.333	102.94	120.644	3.35591	0.817367	0.228929	NA	21.2095	3.36025	24.0683	0.354261	0.613068	2.83681	NA	0.166988	0.0326333	0.199567	0.166933	7.4976e-67	7.4976e-67	NA	TRUE
isoComp_00548273	geneComp_00123368	ENST00000572819.6	ENSG00000108963.17	control	SMG7_KO_34_SMG6_KD	DPH1	protein_coding	retained_intron	52.5382	67.6062	38.6529	2.88773	1.49679	-0.806419	NA	5.39983	1.94649	6.81526	0.0942582	0.321538	1.80262	NA	0.110075	0.0287667	0.1762	0.147433	7.61755e-67	7.61755e-67	NA	FALSE
isoComp_00904138	geneComp_00204687	ENST00000556029.5	ENSG00000120802.13	control	SMG7_KO_2_SMG5_KD	TMPO	protein_coding	protein_coding	168.542	224.081	147.131	7.05081	3.22533	-0.606884	NA	82.1524	128.29	55.8063	2.65881	1.68647	-1.20076	NA	0.469567	0.572933	0.379167	-0.193767	7.77215e-67	7.77215e-67	FALSE	FALSE
isoComp_01159727	geneComp_00257305	ENST00000309352.3	ENSG00000204316.12	control	SMG7_KO_2_SMG6_KD	MRPL38	protein_coding	protein_coding	164.659	137.184	151.445	8.74969	2.69357	0.142664	NA	65.3934	95.5223	43.6705	4.94684	1.28009	-1.129	NA	0.443263	0.697567	0.288833	-0.408733	8.07527e-67	8.07527e-67	FALSE	FALSE
isoComp_01129236	geneComp_00251722	ENST00000302746.11	ENSG00000168291.13	control	SMG7_KO_2_SMG6_KD	PDHB	protein_coding	protein_coding	77.1153	110.922	70.2979	5.57119	1.02784	-0.657915	NA	59.7055	104.542	48.1705	4.69653	1.31261	-1.1177	NA	0.726671	0.942967	0.685	-0.257967	8.49947e-67	2.20667e-79	FALSE	FALSE
isoComp_00521072	geneComp_00120286	ENST00000342679.9	ENSG00000034152.19	control	SMG7_KO_34_SMG6_KD	MAP2K3	protein_coding	protein_coding	38.4501	49.7851	36.6587	2.16483	0.951062	-0.441453	NA	30.9491	45.5552	26.6253	2.95155	0.871942	-0.774592	NA	0.793667	0.913633	0.726067	-0.187567	8.93035e-67	8.93035e-67	FALSE	TRUE
isoComp_01092391	geneComp_00246723	ENST00000446987.5	ENSG00000136271.10	control	SMG7_KO_2_SMG6_KD	DDX56	protein_coding	nonsense_mediated_decay	160.854	183.559	154.59	8.56266	2.18771	-0.247777	NA	68.2636	49.2545	76.3327	1.22003	1.81572	0.631941	NA	0.427337	0.268933	0.493633	0.2247	9.41122e-67	9.41122e-67	TRUE	FALSE
isoComp_01110718	geneComp_00249099	ENST00000283474.12	ENSG00000153443.13	control	SMG7_KO_2_SMG6_KD	UBALD1	protein_coding	protein_coding	64.684	76.9406	63.0463	3.72179	0.178985	-0.287291	NA	39.3945	58.1189	33.8805	1.84316	0.376276	-0.778373	NA	0.607829	0.756533	0.537367	-0.219167	9.75482e-67	9.75482e-67	FALSE	FALSE
isoComp_01126067	geneComp_00251306	ENST00000476243.5	ENSG00000166582.10	control	SMG7_KO_2_SMG6_KD	CENPV	protein_coding	nonsense_mediated_decay	220.15	252.314	140.966	16.0237	1.01415	-0.83983	NA	72.44	60.5891	59.4221	4.01587	0.824006	-0.0280539	NA	0.347708	0.2401	0.421567	0.181467	1.04251e-66	1.04251e-66	TRUE	TRUE
isoComp_01043252	geneComp_00240705	ENST00000427726.5	ENSG00000071243.16	control	SMG7_KO_2_SMG6_KD	ING3	protein_coding	nonsense_mediated_decay	62.6959	50.9262	62.6205	1.63181	0.421015	0.298174	NA	31.4189	9.62598	37.9351	0.579917	0.962286	1.97741	NA	0.464092	0.189033	0.605833	0.4168	1.07224e-66	1.07224e-66	TRUE	TRUE
isoComp_00954028	geneComp_00211388	ENST00000566316.5	ENSG00000166669.13	control	SMG7_KO_2_SMG5_KD	ATF7IP2	protein_coding	retained_intron	31.624	53.8519	19.9337	3.25515	0.468396	-1.43333	NA	18.1338	45.2413	2.06141	2.80189	0.477114	-4.44928	NA	0.447733	0.84	0.102933	-0.737067	1.09047e-66	1.09047e-66	NA	FALSE
isoComp_00972472	geneComp_00214428	ENST00000450644.2	ENSG00000182287.15	control	SMG7_KO_2_SMG5_KD	AP1S2	protein_coding	protein_coding	78.2218	80.4474	77.0085	2.20608	0.921571	-0.0630201	NA	17.0745	8.30817	33.6213	0.274886	1.14486	2.01547	NA	0.236779	0.103533	0.436967	0.333433	1.14721e-66	3.99099e-77	FALSE	FALSE
isoComp_00580002	geneComp_00127448	ENST00000266458.10	ENSG00000139112.11	control	SMG7_KO_34_SMG6_KD	GABARAPL1	protein_coding	protein_coding	63.6678	26.8887	78.7634	0.839157	1.90235	1.55017	NA	36.4439	23.5523	30.9913	0.606907	2.04095	0.395848	NA	0.63005	0.876533	0.3927	-0.483833	1.25097e-66	1.25097e-66	FALSE	TRUE
isoComp_00527022	geneComp_00120933	ENST00000587079.5	ENSG00000071626.16	control	SMG7_KO_34_SMG6_KD	DAZAP1	protein_coding	protein_coding	267.133	255.8	226.766	8.57205	1.73801	-0.1738	NA	16.8516	40.508	5.42761	3.00704	0.44323	-2.89752	NA	0.066225	0.158067	0.0239333	-0.134133	1.37614e-66	1.37614e-66	FALSE	FALSE
isoComp_01128079	geneComp_00251576	ENST00000301364.10	ENSG00000167721.11	control	SMG7_KO_2_SMG6_KD	TSR1	protein_coding	protein_coding	87.8347	100.778	89.0708	2.75615	1.15056	-0.178134	NA	61.7517	84.631	56.7326	2.46569	0.410502	-0.576923	NA	0.69355	0.839767	0.637067	-0.2027	1.40163e-66	2.2611e-86	FALSE	TRUE
isoComp_00886906	geneComp_00202545	ENST00000425753.7	ENSG00000104522.16	control	SMG7_KO_2_SMG5_KD	TSTA3	protein_coding	protein_coding	73.637	43.9758	112.505	2.3876	2.78817	1.35501	NA	25.6129	29.1359	27.5462	1.24687	1.21838	-0.0809147	NA	0.410137	0.663567	0.244867	-0.4187	1.40536e-66	1.40536e-66	FALSE	FALSE
isoComp_00922714	geneComp_00207120	ENST00000498617.5	ENSG00000137996.12	control	SMG7_KO_2_SMG5_KD	RTCA	protein_coding	processed_transcript	71.1242	52.5257	108.547	0.286094	1.66153	1.04708	NA	17.1007	2.39033	38.253	0.326631	0.572178	3.99464	NA	0.223754	0.0454667	0.352567	0.3071	1.4368e-66	1.4368e-66	NA	FALSE
isoComp_00601142	geneComp_00130236	ENST00000468686.5	ENSG00000161179.14	control	SMG7_KO_34_SMG6_KD	YDJC	protein_coding	retained_intron	143.932	161.962	106.235	6.42719	0.738342	-0.608349	NA	48.6896	39.6401	46.2525	2.44733	0.286827	0.22252	NA	0.352567	0.2443	0.435367	0.191067	1.44824e-66	1.18052e-83	NA	FALSE
isoComp_00945071	geneComp_00210055	ENST00000292433.4	ENSG00000160888.7	control	SMG7_KO_2_SMG5_KD	IER2	protein_coding	protein_coding	61.3954	47.329	105.45	1.12301	2.02151	1.1556	NA	46.2193	32.654	90.2578	0.734252	1.92199	1.46651	NA	0.733617	0.69	0.855867	0.165867	1.52167e-66	1.52167e-66	FALSE	FALSE
isoComp_00276024	geneComp_00053248	ENST00000467767.5	ENSG00000173726.11	control	SMG7_KO_34	TOMM20	protein_coding	processed_transcript	393.119	393.161	383.159	0.227529	0.466062	-0.0371769	NA	68.8593	11.9561	57.3535	0.813999	2.33151	2.26117	NA	0.177304	0.0304333	0.1497	0.119267	1.5493e-66	1.65176e-79	NA	FALSE
isoComp_01041228	geneComp_00240484	ENST00000564578.5	ENSG00000065427.14	control	SMG7_KO_2_SMG6_KD	KARS1	protein_coding	nonsense_mediated_decay	122.653	153.897	103.125	5.24212	1.32247	-0.577521	NA	13.3912	5.77159	17.7282	0.344362	0.40707	1.61732	NA	0.117938	0.0376	0.171933	0.134333	1.62864e-66	3.71294e-108	TRUE	TRUE
isoComp_00371055	geneComp_00082801	ENST00000313582.6	ENSG00000104825.17	control	SMG7_KO_34_SMG5_KD	NFKBIB	protein_coding	protein_coding	101.285	73.6903	88.5224	2.91313	0.822504	0.264536	NA	45.6648	45.6033	32.9998	1.25383	0.208071	-0.466561	NA	0.454617	0.619467	0.372867	-0.2466	1.73685e-66	1.73685e-66	FALSE	TRUE
isoComp_00471848	geneComp_00097688	ENST00000452441.5	ENSG00000204580.13	control	SMG7_KO_34_SMG5_KD	DDR1	protein_coding	protein_coding	21.2457	20.5404	13.5826	0.427161	0.22784	-0.596339	NA	1.37653	5.91772	0	0.354088	0	-9.21133	NA	0.0665708	0.288467	0	-0.288467	1.84023e-66	2.75439e-96	FALSE	FALSE
isoComp_00453168	geneComp_00094055	ENST00000569524.5	ENSG00000178761.15	control	SMG7_KO_34_SMG5_KD	FAM219B	protein_coding	nonsense_mediated_decay	125.634	70.6385	183.111	0.43085	5.78191	1.37406	NA	16.8506	19.4542	12.7006	0.530267	0.41545	-0.614787	NA	0.158279	0.275367	0.0696333	-0.205733	1.98934e-66	0	TRUE	TRUE
isoComp_00364468	geneComp_00082033	ENST00000215941.9	ENSG00000100124.15	control	SMG7_KO_34_SMG5_KD	ANKRD54	protein_coding	protein_coding	51.9339	45.5987	74.5707	2.48219	0.237087	0.709494	NA	32.2806	33.9483	37.1024	2.07677	0.237012	0.128138	NA	0.636958	0.744067	0.497567	-0.2465	2.00164e-66	2.00164e-66	FALSE	FALSE
isoComp_00906914	geneComp_00205065	ENST00000371856.6	ENSG00000124214.19	control	SMG7_KO_2_SMG5_KD	STAU1	protein_coding	protein_coding	102.366	122.521	94.7525	0.97494	0.997628	-0.370755	NA	28.0466	19.8825	35.5507	0.662088	0.616261	0.838058	NA	0.282992	0.162333	0.375133	0.2128	2.01883e-66	2.01883e-66	FALSE	FALSE
isoComp_01105050	geneComp_00248334	ENST00000446778.5	ENSG00000146729.10	control	SMG7_KO_2_SMG6_KD	NIPSNAP2	protein_coding	protein_coding	75.2229	95.8223	54.8064	0.831217	0.312617	-0.805904	NA	11.9324	3.80412	12.127	0.201117	0.379622	1.66998	NA	0.173608	0.0397333	0.221333	0.1816	2.25007e-66	1.77607e-111	FALSE	FALSE
isoComp_00496370	geneComp_00107830	ENST00000509581.5	ENSG00000249915.8	control	SMG7_KO_34_SMG5_KD	PDCD6	protein_coding	protein_coding	116.429	176.03	59.5225	6.38718	1.46429	-1.56415	NA	4.95387	2.79501	7.5171	0.291179	0.394265	1.42409	NA	0.060525	0.0158	0.126333	0.110533	2.27775e-66	2.27775e-66	FALSE	FALSE
isoComp_01150320	geneComp_00255421	ENST00000334678.8	ENSG00000187051.9	control	SMG7_KO_2_SMG6_KD	RPS19BP1	protein_coding	protein_coding	144.656	175.164	100.809	9.79009	0.978789	-0.797023	NA	125.42	162.635	81.3469	8.5842	0.501512	-0.999388	NA	0.850775	0.928767	0.807033	-0.121733	2.29007e-66	2.29007e-66	FALSE	TRUE
isoComp_01037053	geneComp_00240034	ENST00000534269.5	ENSG00000029363.17	control	SMG7_KO_2_SMG6_KD	BCLAF1	protein_coding	nonsense_mediated_decay	167.023	173.378	130.26	2.80062	1.80963	-0.412499	NA	18.9293	2.5133	17.148	0.311549	0.623614	2.7655	NA	0.102438	0.0144667	0.131667	0.1172	2.32115e-66	2.32115e-66	TRUE	TRUE
isoComp_00907075	geneComp_00205089	ENST00000488344.6	ENSG00000124333.16	control	SMG7_KO_2_SMG5_KD	VAMP7	protein_coding	nonsense_mediated_decay	72.4179	61.5022	69.4139	0.147677	0.97688	0.174562	NA	10.0148	2.47262	15.0779	0.0807106	0.498674	2.60346	NA	0.136071	0.0402333	0.217267	0.177033	2.76353e-66	2.76353e-66	TRUE	TRUE
isoComp_00300615	geneComp_00057963	ENST00000336133.8	ENSG00000205323.9	control	SMG7_KO_34	SARNP	protein_coding	protein_coding	180.878	167.867	175.113	8.68208	1.60683	0.0609635	NA	117.311	158.852	132.281	7.87705	1.7079	-0.264057	NA	0.662129	0.9465	0.755367	-0.191133	2.9324e-66	2.9324e-66	FALSE	TRUE
isoComp_00466080	geneComp_00096512	ENST00000396802.7	ENSG00000196943.14	control	SMG7_KO_34_SMG5_KD	NOP9	protein_coding	protein_coding	15.489	14.1471	15.3796	0.339735	0.194617	0.120428	NA	3.35921	0	5.68902	0	0.321685	9.15457	NA	0.206267	0	0.3697	0.3697	2.95376e-66	1.64103e-113	FALSE	TRUE
isoComp_01116836	geneComp_00249944	ENST00000495554.1	ENSG00000160679.13	control	SMG7_KO_2_SMG6_KD	CHTOP	protein_coding	processed_transcript	125.61	148.733	120.385	4.57085	2.17648	-0.305052	NA	33.2555	18.0018	47.3875	0.747092	1.43445	1.39587	NA	0.272475	0.1215	0.393467	0.271967	3.31928e-66	3.31928e-66	NA	FALSE
isoComp_00592962	geneComp_00129110	ENST00000510146.5	ENSG00000151725.12	control	SMG7_KO_34_SMG6_KD	CENPU	protein_coding	nonsense_mediated_decay	105.67	84.115	135.317	0.855101	3.02264	0.685841	NA	71.1423	37.9712	106.992	1.28275	3.55355	1.49427	NA	0.652504	0.451267	0.790333	0.339067	3.37277e-66	3.37277e-66	TRUE	TRUE
isoComp_00425014	geneComp_00089784	ENST00000287706.8	ENSG00000157045.9	control	SMG7_KO_34_SMG5_KD	NTAN1	protein_coding	protein_coding	47.0846	33.8896	35.2304	1.23232	0.610365	0.0559614	NA	15.6431	22.8193	7.0137	0.982802	0.26377	-1.70058	NA	0.352538	0.6734	0.199467	-0.473933	3.37442e-66	3.37442e-66	FALSE	TRUE
isoComp_00518684	geneComp_00120034	ENST00000615885.4	ENSG00000010295.19	control	SMG7_KO_34_SMG6_KD	IFFO1	protein_coding	protein_coding	41.0122	34.8386	52.745	1.54805	0.635559	0.598207	NA	3.96924	0	8.97597	0	0.5693	9.81153	NA	0.0831917	0	0.170433	0.170433	3.4905e-66	3.4905e-66	FALSE	FALSE
isoComp_00885635	geneComp_00202405	ENST00000565677.5	ENSG00000103266.11	control	SMG7_KO_2_SMG5_KD	STUB1	protein_coding	protein_coding	302.21	380.685	250.325	6.7014	6.84912	-0.604776	NA	53.2178	13.3536	87.2878	1.63324	3.65675	2.70764	NA	0.208142	0.0352333	0.348767	0.313533	3.78201e-66	3.78201e-66	FALSE	FALSE
isoComp_00987945	geneComp_00217433	ENST00000376007.8	ENSG00000204469.13	control	SMG7_KO_2_SMG5_KD	PRRC2A	protein_coding	protein_coding	151.997	192.533	146.178	3.36649	1.73204	-0.397357	NA	51.1335	78.2847	31.5654	2.32566	0.416966	-1.31011	NA	0.323846	0.406433	0.216067	-0.190367	3.83575e-66	3.83575e-66	FALSE	FALSE
isoComp_00457584	geneComp_00094907	ENST00000450651.5	ENSG00000183506.17	control	SMG7_KO_34_SMG5_KD	PI4KAP2	transcribed_unitary_pseudogene	processed_transcript	46.5005	24.6663	70.68	0.681114	1.01146	1.51838	NA	24.0005	4.58187	48.0453	0.575115	0.636384	3.38754	NA	0.457713	0.184733	0.6798	0.495067	4.42052e-66	4.42052e-66	NA	FALSE
isoComp_00303243	geneComp_00058888	ENST00000474120.5	ENSG00000214253.9	control	SMG7_KO_34	FIS1	protein_coding	protein_coding	113.457	121.862	142.326	5.71145	0.871626	0.223932	NA	27.3642	12.5903	38.7298	0.728105	0.533079	1.62036	NA	0.245246	0.103233	0.2722	0.168967	4.54348e-66	4.54348e-66	FALSE	FALSE
isoComp_01185705	geneComp_00267982	ENST00000512932.5	ENSG00000251022.6	control	SMG7_KO_2_SMG6_KD	THAP9-AS1	lncRNA	lncRNA	75.9756	31.2679	109.928	1.06063	1.59682	1.81347	NA	18.701	2.16296	31.3228	0.199464	0.361174	3.84994	NA	0.211262	0.0689333	0.2851	0.216167	4.64911e-66	4.64911e-66	NA	FALSE
isoComp_00377625	geneComp_00083607	ENST00000534775.1	ENSG00000110536.14	control	SMG7_KO_34_SMG5_KD	PTPMT1	protein_coding	protein_coding	46.8	61.268	31.7502	3.16257	0.830368	-0.94815	NA	17.1432	11.645	21.1386	1.07247	0.578218	0.859609	NA	0.411733	0.189533	0.666267	0.476733	4.94867e-66	4.94867e-66	TRUE	TRUE
isoComp_01098311	geneComp_00247467	ENST00000587936.5	ENSG00000140632.17	control	SMG7_KO_2_SMG6_KD	GLYR1	protein_coding	nonsense_mediated_decay	96.8749	82.763	106.219	0.69764	0.945454	0.359946	NA	11.4822	3.43362	20.2466	0.289678	0.33404	2.55639	NA	0.111308	0.0414667	0.1906	0.149133	5.08963e-66	5.08963e-66	TRUE	TRUE
isoComp_00608917	geneComp_00131418	ENST00000476468.5	ENSG00000166197.16	control	SMG7_KO_34_SMG6_KD	NOLC1	protein_coding	protein_coding	171.053	228.509	62.4097	1.82368	0.289527	-1.87224	NA	13.4012	1.11615	6.65312	0.166668	0.380936	2.5648	NA	0.0837	0.00486667	0.106567	0.1017	5.20807e-66	5.20807e-66	FALSE	FALSE
isoComp_00547018	geneComp_00123230	ENST00000424714.1	ENSG00000107959.16	control	SMG7_KO_34_SMG6_KD	PITRM1	protein_coding	protein_coding	90.1984	80.3059	102.282	1.1562	0.635607	0.348934	NA	9.90331	1.71575	17.1447	0.105618	0.756411	3.31331	NA	0.100179	0.0213667	0.1677	0.146333	6.23563e-66	7.06984e-71	FALSE	FALSE
isoComp_00922712	geneComp_00207120	ENST00000370128.8	ENSG00000137996.12	control	SMG7_KO_2_SMG5_KD	RTCA	protein_coding	protein_coding	71.1242	52.5257	108.547	0.286094	1.66153	1.04708	NA	30.3117	34.156	31.8842	0.717826	0.979978	-0.0992645	NA	0.431046	0.650233	0.293633	-0.3566	6.31232e-66	1.4368e-66	FALSE	FALSE
isoComp_01115791	geneComp_00249809	ENST00000672746.1	ENSG00000159658.12	control	SMG7_KO_2_SMG6_KD	EFCAB14	protein_coding	protein_coding	36.0322	39.0083	29.8006	1.39424	1.13137	-0.388326	NA	3.61177	0	5.59842	0	0.180814	9.13145	NA	0.103304	0	0.188867	0.188867	6.87645e-66	6.87645e-66	FALSE	FALSE
isoComp_00879024	geneComp_00201601	ENST00000547649.5	ENSG00000092841.18	control	SMG7_KO_2_SMG5_KD	MYL6	protein_coding	protein_coding	813.792	960.75	524.861	55.7749	4.45129	-0.872213	NA	542.884	607.907	401.406	40.266	2.50586	-0.598777	NA	0.675204	0.632167	0.764833	0.132667	7.66179e-66	7.66179e-66	FALSE	FALSE
isoComp_00696744	geneComp_00160600	ENST00000261721.9	ENSG00000064726.10	control	SMG7_KO_2	BTBD1	protein_coding	protein_coding	125.291	91.7044	110.352	1.39534	1.47468	0.267023	NA	95.8685	86.5592	92.2015	0.796819	1.35148	0.0910925	NA	0.779521	0.9441	0.835533	-0.108567	7.66524e-66	7.66524e-66	FALSE	TRUE
isoComp_01136175	geneComp_00252823	ENST00000334982.9	ENSG00000173418.12	control	SMG7_KO_2_SMG6_KD	NAA20	protein_coding	protein_coding	154.581	185.92	139.207	6.90199	1.18839	-0.417424	NA	97.2737	149.184	77.02	4.69848	0.803227	-0.9537	NA	0.606483	0.8028	0.5533	-0.2495	7.79578e-66	4.95541e-131	FALSE	FALSE
isoComp_00911994	geneComp_00205755	ENST00000292577.11	ENSG00000129968.15	control	SMG7_KO_2_SMG5_KD	ABHD17A	protein_coding	protein_coding	74.2821	88.0714	59.4319	3.88047	0.97056	-0.567356	NA	59.8743	77.6243	41.1281	3.60569	0.864945	-0.916219	NA	0.792637	0.8812	0.691967	-0.189233	8.41733e-66	8.41733e-66	FALSE	TRUE
isoComp_00597021	geneComp_00129702	ENST00000426808.5	ENSG00000156976.17	control	SMG7_KO_34_SMG6_KD	EIF4A2	protein_coding	nonsense_mediated_decay	573.87	379.912	583.593	1.40486	9.90325	0.619285	NA	127.913	33.2307	138.895	1.40594	5.57562	2.06308	NA	0.210275	0.0874667	0.237833	0.150367	8.41747e-66	5.63901e-71	TRUE	TRUE
isoComp_01024659	geneComp_00234217	ENST00000605844.6	ENSG00000270647.6	control	SMG7_KO_2_SMG5_KD	TAF15	protein_coding	protein_coding	286.391	292.692	353.73	0.370144	12.6609	0.273256	NA	105.781	170.914	72.372	6.55856	1.33288	-1.23965	NA	0.381138	0.583867	0.204867	-0.379	8.42077e-66	0	FALSE	TRUE
isoComp_00966905	geneComp_00213371	ENST00000323959.9	ENSG00000176102.13	control	SMG7_KO_2_SMG5_KD	CSTF3	protein_coding	protein_coding	62.0538	94.0651	44.8647	3.00132	0.346441	-1.06791	NA	26.2756	30.3288	29.1861	0.381494	0.460348	-0.0553923	NA	0.460975	0.3231	0.650533	0.327433	9.58132e-66	9.58132e-66	FALSE	FALSE
isoComp_00884180	geneComp_00202240	ENST00000420857.6	ENSG00000102098.19	control	SMG7_KO_2_SMG5_KD	SCML2	protein_coding	protein_coding	30.508	44.7351	25.8605	0.782684	0.182398	-0.790425	NA	5.80463	12.451	0	1.10834	0	-10.2832	NA	0.177108	0.279033	0	-0.279033	1.0173e-65	1.0173e-65	FALSE	FALSE
isoComp_00881405	geneComp_00201896	ENST00000216190.13	ENSG00000100353.18	control	SMG7_KO_2_SMG5_KD	EIF3D	protein_coding	protein_coding	243.25	289.101	309.006	10.031	2.57797	0.0960573	NA	185.707	246.629	206.493	10.2719	1.88818	-0.256239	NA	0.765763	0.852733	0.668233	-0.1845	1.05299e-65	2.50252e-260	FALSE	TRUE
isoComp_00466802	geneComp_00096629	ENST00000394163.2	ENSG00000197343.11	control	SMG7_KO_34_SMG5_KD	ZNF655	protein_coding	protein_coding	36.3899	40.3372	23.1952	0.966827	0.418996	-0.798024	NA	1.25605	0	3.62043	0	0.115991	8.504	NA	0.0431958	0	0.156067	0.156067	1.07778e-65	1.07778e-65	FALSE	FALSE
isoComp_00862829	geneComp_00199883	ENST00000203407.6	ENSG00000010256.11	control	SMG7_KO_2_SMG5_KD	UQCRC1	protein_coding	protein_coding	111.718	148.156	97.8711	6.34784	1.78451	-0.598116	NA	96.9498	140.75	71.8883	6.51988	1.13767	-0.969204	NA	0.853658	0.949733	0.7353	-0.214433	1.11414e-65	1.11414e-65	FALSE	TRUE
isoComp_00957289	geneComp_00211816	ENST00000305784.7	ENSG00000168393.13	control	SMG7_KO_2_SMG5_KD	DTYMK	protein_coding	protein_coding	96.1026	127.298	93.3662	6.04654	0.833296	-0.447193	NA	60.7804	99.5725	43.8458	6.01936	1.45998	-1.18313	NA	0.596704	0.781267	0.469467	-0.3118	1.16089e-65	1.16089e-65	FALSE	TRUE
isoComp_00538007	geneComp_00122128	ENST00000556330.5	ENSG00000100650.16	control	SMG7_KO_34_SMG6_KD	SRSF5	protein_coding	retained_intron	272.572	319.757	235.879	3.72879	4.00021	-0.438911	NA	44.9458	5.70047	58.4338	0.933621	2.16178	3.35537	NA	0.163725	0.0178667	0.2477	0.229833	1.29439e-65	1.29439e-65	NA	TRUE
isoComp_00345979	geneComp_00080040	ENST00000638143.1	ENSG00000007541.16	control	SMG7_KO_34_SMG5_KD	PIGQ	protein_coding	nonsense_mediated_decay	63.8428	63.2073	82.4983	2.59541	0.742086	0.384219	NA	4.86569	0.994365	14.7113	0.121234	0.403054	3.87355	NA	0.0761625	0.0158	0.178433	0.162633	1.31429e-65	1.31429e-65	TRUE	TRUE
isoComp_00916053	geneComp_00206283	ENST00000323848.14	ENSG00000133226.17	control	SMG7_KO_2_SMG5_KD	SRRM1	protein_coding	protein_coding	195.998	141.621	300.836	2.84492	5.75118	1.08689	NA	87.5895	79.4223	117.014	1.05701	0.739003	0.559004	NA	0.463763	0.561	0.389167	-0.171833	1.35575e-65	1.35575e-65	FALSE	TRUE
isoComp_00412800	geneComp_00088097	ENST00000483191.5	ENSG00000143222.12	control	SMG7_KO_34_SMG5_KD	UFC1	protein_coding	processed_transcript	181.883	176.943	230.337	8.9248	0.494101	0.380442	NA	16.3406	4.89369	44.8287	0.560572	0.87568	3.19281	NA	0.0836208	0.0277333	0.1946	0.166867	1.52854e-65	7.19858e-125	NA	FALSE
isoComp_00444425	geneComp_00092581	ENST00000480713.1	ENSG00000170906.16	control	SMG7_KO_34_SMG5_KD	NDUFA3	protein_coding	processed_transcript	216.642	257.966	176.439	18.2054	2.63727	-0.547984	NA	21.1087	6.96564	30.7054	0.507954	1.19913	2.13857	NA	0.1065	0.0272	0.174133	0.146933	1.62899e-65	1.62899e-65	NA	FALSE
isoComp_00889071	geneComp_00202790	ENST00000453535.1	ENSG00000105723.12	control	SMG7_KO_2_SMG5_KD	GSK3A	protein_coding	nonsense_mediated_decay	139.677	152.164	147.55	6.50188	0.718572	-0.0444214	NA	57.4977	36.2258	82.9389	0.448825	0.764028	1.19481	NA	0.412533	0.239133	0.562067	0.322933	1.68176e-65	1.13324e-179	TRUE	TRUE
isoComp_00522789	geneComp_00120472	ENST00000607197.6	ENSG00000051620.11	control	SMG7_KO_34_SMG6_KD	HEBP2	protein_coding	protein_coding	53.7174	66.2878	45.1509	4.22382	0.981495	-0.553886	NA	15.5798	8.44807	20.931	0.0774643	0.268164	1.30793	NA	0.319633	0.128633	0.463733	0.3351	1.76227e-65	5.67478e-74	FALSE	FALSE
isoComp_01161510	geneComp_00257672	ENST00000399352.5	ENSG00000205726.15	control	SMG7_KO_2_SMG6_KD	ITSN1	protein_coding	protein_coding	66.7284	40.4894	107.039	0.316572	0.332297	1.4023	NA	20.9635	19.2036	19.0406	0.378717	0.448072	-0.0122888	NA	0.352104	0.474433	0.177867	-0.296567	1.77456e-65	1.77456e-65	FALSE	TRUE
isoComp_00415257	geneComp_00088407	ENST00000446668.5	ENSG00000145050.18	control	SMG7_KO_34_SMG5_KD	MANF	protein_coding	nonsense_mediated_decay	115.423	135.223	93.8954	6.58638	3.68137	-0.526165	NA	5.71796	0.36604	14.177	0.12075	0.171996	5.23753	NA	0.0553333	0.00276667	0.151467	0.1487	1.7994e-65	1.7994e-65	TRUE	TRUE
isoComp_00435912	geneComp_00091352	ENST00000460899.5	ENSG00000165644.11	control	SMG7_KO_34_SMG5_KD	COMTD1	protein_coding	processed_transcript	70.9793	98.8523	62.2404	3.947	1.94013	-0.667339	NA	17.7562	16.3825	22.2496	0.251615	0.716855	0.441396	NA	0.270383	0.166067	0.357467	0.1914	1.81829e-65	1.81829e-65	NA	FALSE
isoComp_01066689	geneComp_00243382	ENST00000361953.7	ENSG00000111206.12	control	SMG7_KO_2_SMG6_KD	FOXM1	protein_coding	protein_coding	92.4075	101.218	101.467	2.72777	1.57901	0.00354628	NA	16.0586	23.3417	6.24675	1.11581	0.335356	-1.90004	NA	0.177896	0.230467	0.0615333	-0.168933	1.846e-65	1.846e-65	FALSE	FALSE
isoComp_00537235	geneComp_00122045	ENST00000440696.2	ENSG00000100360.15	control	SMG7_KO_34_SMG6_KD	IFT27	protein_coding	protein_coding	29.2754	39.0742	21.873	2.19752	0.332235	-0.836778	NA	3.43693	0.241725	6.24239	0.0361761	0.392395	4.63449	NA	0.146987	0.00623333	0.285533	0.2793	1.89884e-65	1.89884e-65	FALSE	FALSE
isoComp_00359982	geneComp_00081535	ENST00000425947.1	ENSG00000086475.15	control	SMG7_KO_34_SMG5_KD	SEPHS1	protein_coding	protein_coding	113.827	123.667	124.277	1.28845	2.82336	0.0071002	NA	20.1929	6.0732	41.6011	0.614875	2.45587	2.77407	NA	0.176396	0.0491667	0.334233	0.285067	1.99534e-65	1.99534e-65	FALSE	FALSE
isoComp_00347252	geneComp_00080177	ENST00000504960.1	ENSG00000013288.9	control	SMG7_KO_34_SMG5_KD	MAN2B2	protein_coding	processed_transcript	15.0197	7.16899	20.0235	0.307465	0.334879	1.48056	NA	3.731	0.0317886	7.46357	0.0317886	0.101047	7.48254	NA	0.194158	0.0048	0.372767	0.367967	2.06027e-65	2.06027e-65	NA	FALSE
isoComp_00602267	geneComp_00130366	ENST00000371466.4	ENSG00000162385.11	control	SMG7_KO_34_SMG6_KD	MAGOH	protein_coding	protein_coding	160.459	199.018	122.234	9.50272	2.24885	-0.703215	NA	58.4375	45.2439	57.5383	3.07835	1.2645	0.346732	NA	0.373487	0.2271	0.470667	0.243567	2.17419e-65	7.59355e-97	FALSE	FALSE
isoComp_00361530	geneComp_00081702	ENST00000216277.12	ENSG00000090060.18	control	SMG7_KO_34_SMG5_KD	PAPOLA	protein_coding	protein_coding	156.959	169.813	163.143	4.98123	1.08263	-0.0578051	NA	103.485	132.957	95.5747	3.44126	0.709792	-0.476215	NA	0.654317	0.7832	0.585867	-0.197333	2.32513e-65	2.32513e-65	FALSE	FALSE
isoComp_00435149	geneComp_00091201	ENST00000297613.4	ENSG00000164967.10	control	SMG7_KO_34_SMG5_KD	RPP25L	protein_coding	protein_coding	45.0135	71.264	34.9925	2.94179	0.901999	-1.02592	NA	12.0826	12.8223	17.2471	1.0929	0.663293	0.427412	NA	0.293646	0.1793	0.492533	0.313233	2.35198e-65	1.91775e-79	FALSE	FALSE
isoComp_00556720	geneComp_00124383	ENST00000492459.1	ENSG00000116906.13	control	SMG7_KO_34_SMG6_KD	GNPAT	protein_coding	processed_transcript	104.425	85.687	132.253	2.32631	0.826307	0.626096	NA	16.008	1.7539	30.3754	0.26989	0.903437	4.10654	NA	0.1405	0.0204667	0.229667	0.2092	2.38332e-65	2.38332e-65	NA	FALSE
isoComp_00866879	geneComp_00200315	ENST00000425491.6	ENSG00000050748.17	control	SMG7_KO_2_SMG5_KD	MAPK9	protein_coding	protein_coding	75.8764	78.4171	79.1419	2.86819	0.702031	0.0132725	NA	9.00126	16.895	3.14306	0.232295	0.192188	-2.42262	NA	0.117183	0.2161	0.0397333	-0.176367	2.43908e-65	2.43908e-65	FALSE	TRUE
isoComp_00485837	geneComp_00103520	ENST00000668580.1	ENSG00000232956.9	control	SMG7_KO_34_SMG5_KD	SNHG15	lncRNA	lncRNA	297.932	93.5067	324.278	4.09675	9.3948	1.79398	NA	8.32507	12.9849	4.20438	0.244461	0.41134	-1.62456	NA	0.0394083	0.1393	0.0130333	-0.126267	2.49724e-65	3.97377e-133	NA	FALSE
isoComp_00395184	geneComp_00085913	ENST00000571597.1	ENSG00000129245.12	control	SMG7_KO_34_SMG5_KD	FXR2	protein_coding	protein_coding	72.4758	75.1358	70.2393	1.42587	0.358058	-0.097209	NA	4.52463	0.429919	8.75113	0.0481934	0.507267	4.31581	NA	0.0619167	0.00576667	0.124633	0.118867	2.55438e-65	2.55438e-65	FALSE	FALSE
isoComp_00450595	geneComp_00093590	ENST00000438862.6	ENSG00000176102.13	control	SMG7_KO_34_SMG5_KD	CSTF3	protein_coding	protein_coding	62.0538	94.0651	43.5021	3.00132	0.779966	-1.1124	NA	23.2739	46.5039	7.69809	2.74635	0.10852	-2.59322	NA	0.334587	0.4937	0.1771	-0.3166	2.68785e-65	2.68785e-65	FALSE	FALSE
isoComp_00549882	geneComp_00123549	ENST00000526446.5	ENSG00000110717.13	control	SMG7_KO_34_SMG6_KD	NDUFS8	protein_coding	nonsense_mediated_decay	164.45	220.939	113.937	10.6521	4.68384	-0.955349	NA	18.711	3.2608	21.8593	0.560144	0.655182	2.74119	NA	0.131946	0.0146333	0.192067	0.177433	3.47367e-65	3.47367e-65	TRUE	TRUE
isoComp_01079353	geneComp_00245046	ENST00000378386.7	ENSG00000124532.14	control	SMG7_KO_2_SMG6_KD	MRS2	protein_coding	protein_coding	59.7023	60.0541	57.6733	0.773504	0.582938	-0.0583492	NA	26.3343	32.5886	15.7803	0.794288	0.516469	-1.04577	NA	0.435321	0.5425	0.2735	-0.269	3.59676e-65	4.29289e-81	FALSE	FALSE
isoComp_00543176	geneComp_00122732	ENST00000221431.10	ENSG00000104835.14	control	SMG7_KO_34_SMG6_KD	SARS2	protein_coding	protein_coding	186.058	116.69	271.661	6.35094	4.60498	1.21906	NA	36.0051	55.3835	25.0756	2.61331	2.65094	-1.14286	NA	0.257821	0.475133	0.0921667	-0.382967	3.69955e-65	3.69955e-65	FALSE	FALSE
isoComp_00365297	geneComp_00082139	ENST00000414636.1	ENSG00000100417.12	control	SMG7_KO_34_SMG5_KD	PMM1	protein_coding	nonsense_mediated_decay	34.7665	31.762	40.576	0.826248	0.978107	0.353224	NA	1.21455	0	5.21227	0	0.209142	9.02853	NA	0.032375	0	0.128367	0.128367	4.26899e-65	4.26899e-65	TRUE	TRUE
isoComp_00533505	geneComp_00121619	ENST00000541948.2	ENSG00000089818.18	control	SMG7_KO_34_SMG6_KD	NECAP1	protein_coding	protein_coding	37.8736	36.8871	46.1994	0.664802	0.839705	0.324681	NA	5.23615	0	11.3124	0	1.28529	10.145	NA	0.129171	0	0.244	0.244	4.28843e-65	4.28843e-65	FALSE	TRUE
isoComp_00540745	geneComp_00122492	ENST00000573843.1	ENSG00000102967.12	control	SMG7_KO_34_SMG6_KD	DHODH	protein_coding	retained_intron	17.4349	14.4889	15.9798	0.949342	0.944492	0.141209	NA	6.0301	0.600057	7.55594	0.0521852	0.437351	3.6325	NA	0.28675	0.0422333	0.473133	0.4309	4.28919e-65	4.28919e-65	NA	FALSE
isoComp_00598764	geneComp_00129932	ENST00000465923.5	ENSG00000158864.12	control	SMG7_KO_34_SMG6_KD	NDUFS2	protein_coding	processed_transcript	117.106	141.319	109.881	4.95208	0.320626	-0.362979	NA	8.70393	0	13.9635	0	1.94807	10.4485	NA	0.0805	0	0.127167	0.127167	4.5144e-65	4.5144e-65	NA	FALSE
isoComp_00634008	geneComp_00135640	ENST00000334678.8	ENSG00000187051.9	control	SMG7_KO_34_SMG6_KD	RPS19BP1	protein_coding	protein_coding	144.656	175.164	96.4977	9.79009	0.64978	-0.860075	NA	125.42	162.635	75.8068	8.5842	0.7289	-1.10113	NA	0.850775	0.928767	0.785667	-0.1431	4.53397e-65	4.53397e-65	FALSE	TRUE
isoComp_01063967	geneComp_00243078	ENST00000570543.1	ENSG00000108528.14	control	SMG7_KO_2_SMG6_KD	SLC25A11	protein_coding	retained_intron	106.474	178.271	64.0135	8.43066	1.05912	-1.47748	NA	11.4031	4.78848	13.0648	0.50899	0.67394	1.44614	NA	0.144808	0.0268	0.203967	0.177167	4.80147e-65	4.80147e-65	NA	FALSE
isoComp_00550114	geneComp_00123573	ENST00000546636.5	ENSG00000110911.16	control	SMG7_KO_34_SMG6_KD	SLC11A2	protein_coding	nonsense_mediated_decay	39.6504	39.4169	50.6755	1.097	0.292215	0.362394	NA	9.11632	2.1528	16.7726	0.217295	0.505529	2.95599	NA	0.229746	0.0548333	0.331033	0.2762	5.9836e-65	5.9836e-65	TRUE	TRUE
isoComp_00590201	geneComp_00128759	ENST00000479650.5	ENSG00000148399.13	control	SMG7_KO_34_SMG6_KD	DPH7	protein_coding	processed_transcript	85.5534	60.5463	84.8252	3.1955	0.822319	0.486387	NA	27.3028	10.363	30.13	0.577025	0.23057	1.53885	NA	0.303496	0.1711	0.3552	0.1841	5.99679e-65	5.99679e-65	NA	FALSE
isoComp_00544998	geneComp_00122951	ENST00000456433.5	ENSG00000105819.14	control	SMG7_KO_34_SMG6_KD	PMPCB	protein_coding	nonsense_mediated_decay	120.574	159.973	101.723	6.28848	0.760747	-0.653135	NA	19.9267	9.57575	27.8796	0.721593	1.18868	1.54076	NA	0.178983	0.0597333	0.274167	0.214433	6.42767e-65	6.42767e-65	TRUE	TRUE
isoComp_00535095	geneComp_00121774	ENST00000209873.9	ENSG00000094914.14	control	SMG7_KO_34_SMG6_KD	AAAS	protein_coding	protein_coding	92.7608	116.822	56.3527	2.85525	1.36337	-1.05163	NA	56.0276	89.5007	30.4393	2.29171	1.14883	-1.55565	NA	0.597	0.7661	0.539933	-0.226167	6.44399e-65	6.44399e-65	FALSE	FALSE
isoComp_00220613	geneComp_00045670	ENST00000246535.4	ENSG00000126249.8	control	SMG7_KO_34	PDCD2L	protein_coding	protein_coding	133.441	111.473	146.153	5.1866	2.45211	0.390748	NA	61.6872	88.5668	63.8062	4.2435	1.97352	-0.473006	NA	0.470375	0.7945	0.436367	-0.358133	6.55836e-65	2.62126e-102	FALSE	FALSE
isoComp_00981969	geneComp_00216226	ENST00000359467.8	ENSG00000196693.15	control	SMG7_KO_2_SMG5_KD	ZNF33B	protein_coding	protein_coding	27.5052	17.304	39.7615	0.71289	1.42067	1.19979	NA	7.41567	11.1542	4.52861	0.366136	0.138139	-1.29856	NA	0.315483	0.646633	0.1142	-0.532433	6.70716e-65	6.70716e-65	FALSE	FALSE
isoComp_00900566	geneComp_00204180	ENST00000463371.1	ENSG00000116586.12	control	SMG7_KO_2_SMG5_KD	LAMTOR2	protein_coding	processed_transcript	88.5102	95.785	91.6175	5.70114	1.519	-0.0641702	NA	15.3791	2.67629	27.9581	0.569771	1.05485	3.3801	NA	0.178725	0.0274333	0.305133	0.2777	7.42727e-65	6.89825e-152	NA	FALSE
isoComp_00366675	geneComp_00082273	ENST00000372824.5	ENSG00000101104.12	control	SMG7_KO_34_SMG5_KD	PABPC1L	protein_coding	protein_coding	55.7506	47.4059	58.5096	0.373311	0.911483	0.303549	NA	13.7743	18.0735	8.91398	0.279325	0.179554	-1.01891	NA	0.264442	0.381233	0.1525	-0.228733	7.4924e-65	7.4924e-65	FALSE	FALSE
isoComp_00437600	geneComp_00091590	ENST00000299705.10	ENSG00000166557.13	control	SMG7_KO_34_SMG5_KD	TMED3	protein_coding	protein_coding	95.9594	100.032	101.5	4.778	1.06454	0.0210166	NA	77.1107	95.7229	68.5629	5.05026	1.04633	-0.481376	NA	0.803512	0.9565	0.675467	-0.281033	8.04154e-65	8.04154e-65	FALSE	TRUE
isoComp_00885667	geneComp_00202408	ENST00000566775.1	ENSG00000103275.20	control	SMG7_KO_2_SMG5_KD	UBE2I	protein_coding	nonsense_mediated_decay	192.149	241.2	173.176	5.50437	1.80097	-0.477965	NA	11.1786	1.39915	20.5353	0.175191	1.76888	3.86591	NA	0.063575	0.0058	0.1188	0.113	9.24071e-65	2.05335e-90	TRUE	TRUE
isoComp_00546760	geneComp_00123190	ENST00000472431.1	ENSG00000107672.15	control	SMG7_KO_34_SMG6_KD	NSMCE4A	protein_coding	processed_transcript	93.5121	117.052	64.6642	1.87311	1.63226	-0.85601	NA	12.3771	3.00832	12.1102	0.0862686	0.472406	2.00559	NA	0.138554	0.0257333	0.1878	0.162067	9.47959e-65	9.47959e-65	NA	FALSE
isoComp_00922393	geneComp_00207083	ENST00000260382.9	ENSG00000137821.11	control	SMG7_KO_2_SMG5_KD	LRRC49	protein_coding	protein_coding	22.6983	9.32032	31.4406	0.0475855	0.448628	1.75309	NA	6.21309	7.28403	5.32718	0.166842	0.369678	-0.450638	NA	0.3786	0.781467	0.1696	-0.611867	9.75556e-65	9.75556e-65	FALSE	TRUE
isoComp_00647258	geneComp_00138688	ENST00000397443.6	ENSG00000214078.12	control	SMG7_KO_34_SMG6_KD	CPNE1	protein_coding	protein_coding	149.259	195.596	211.345	10.3431	5.7596	0.111721	NA	38.8015	83.4741	32.5324	3.38734	0.859728	-1.35918	NA	0.247354	0.427367	0.1544	-0.272967	9.80299e-65	9.80299e-65	FALSE	FALSE
isoComp_00432826	geneComp_00090868	ENST00000489960.5	ENSG00000163870.16	control	SMG7_KO_34_SMG5_KD	TPRA1	protein_coding	protein_coding	24.8563	31.7994	23.1647	1.49575	0.346709	-0.4569	NA	6.92534	13.3241	2.8794	0.556942	0.0782988	-2.20628	NA	0.255862	0.419167	0.124467	-0.2947	9.95537e-65	9.95537e-65	FALSE	TRUE
isoComp_00384155	geneComp_00084387	ENST00000482310.5	ENSG00000116478.12	control	SMG7_KO_34_SMG5_KD	HDAC1	protein_coding	processed_transcript	171.772	198.975	147.485	5.53238	2.67713	-0.432	NA	17.0367	4.11728	24.9393	0.473019	1.44533	2.59574	NA	0.0995125	0.0206667	0.168867	0.1482	9.96815e-65	4.37403e-137	NA	FALSE
isoComp_00352831	geneComp_00080778	ENST00000316218.12	ENSG00000065485.20	control	SMG7_KO_34_SMG5_KD	PDIA5	protein_coding	protein_coding	35.7878	12.8152	65.3868	0.509274	0.769674	2.35024	NA	14.1109	10.5263	18.992	0.498141	1.10049	0.850788	NA	0.484071	0.820933	0.290933	-0.53	1.01181e-64	1.01181e-64	FALSE	TRUE
isoComp_01047896	geneComp_00241185	ENST00000323064.12	ENSG00000084693.16	control	SMG7_KO_2_SMG6_KD	AGBL5	protein_coding	protein_coding	35.9556	46.3551	19.8675	1.23806	0.422943	-1.2219	NA	17.9945	32.5065	7.41586	0.715014	0.355461	-2.13054	NA	0.463421	0.701467	0.372833	-0.328633	1.02845e-64	1.02845e-64	FALSE	TRUE
isoComp_00666952	geneComp_00147167	ENST00000269980.7	ENSG00000248098.12	control	SMG7_KO_34_SMG6_KD	BCKDHA	protein_coding	protein_coding	50.5944	50.0249	48.3488	2.24882	1.48091	-0.0491557	NA	37.5327	46.9352	29.3063	2.19985	0.701296	-0.679273	NA	0.747888	0.9381	0.6067	-0.3314	1.0288e-64	1.0288e-64	FALSE	FALSE
isoComp_00917830	geneComp_00206498	ENST00000542050.5	ENSG00000134759.14	control	SMG7_KO_2_SMG5_KD	ELP2	protein_coding	processed_transcript	76.453	65.2551	92.4498	0.655946	2.62024	0.502515	NA	8.66111	0.868434	17.8593	0.0900718	0.722595	4.3464	NA	0.0939292	0.0133333	0.193967	0.180633	1.06923e-64	1.06923e-64	NA	FALSE
isoComp_01195645	geneComp_00273451	ENST00000301457.3	ENSG00000267855.6	control	SMG7_KO_2_SMG6_KD	NDUFA7	protein_coding	protein_coding	181.074	243.697	94.7448	20.8556	1.43718	-1.36288	NA	83.1692	194.863	19.9664	16.4012	2.63347	-3.28617	NA	0.390062	0.799833	0.2106	-0.589233	1.10963e-64	1.10963e-64	FALSE	TRUE
isoComp_01195646	geneComp_00273451	ENST00000593729.5	ENSG00000267855.6	control	SMG7_KO_2_SMG6_KD	NDUFA7	protein_coding	nonsense_mediated_decay	181.074	243.697	94.7448	20.8556	1.43718	-1.36288	NA	87.0756	39.7643	67.0674	4.18662	2.74845	0.753991	NA	0.543154	0.162833	0.708	0.545167	1.13371e-64	1.10963e-64	TRUE	TRUE
isoComp_00354081	geneComp_00080905	ENST00000491960.5	ENSG00000068903.20	control	SMG7_KO_34_SMG5_KD	SIRT2	protein_coding	retained_intron	70.1558	76.8741	51.1027	2.89588	1.05055	-0.589001	NA	3.14777	0.0995726	6.46591	0.0501734	0.476556	5.88512	NA	0.0509042	0.0013	0.126333	0.125033	1.14096e-64	1.14096e-64	NA	FALSE
isoComp_00881298	geneComp_00201882	ENST00000216160.11	ENSG00000100324.14	control	SMG7_KO_2_SMG5_KD	TAB1	protein_coding	protein_coding	22.7502	26.319	30.7458	1.18067	0.264075	0.224205	NA	18.5796	24.2506	20.4065	1.19303	0.0971059	-0.248879	NA	0.817233	0.921033	0.663867	-0.257167	1.25835e-64	1.25835e-64	FALSE	FALSE
isoComp_00555674	geneComp_00124237	ENST00000313117.11	ENSG00000115875.19	control	SMG7_KO_34_SMG6_KD	SRSF7	protein_coding	protein_coding	368.395	412.465	289.281	12.6206	0.743196	-0.511786	NA	46.8148	110.474	4.14267	3.92426	0.738776	-4.73366	NA	0.126821	0.267767	0.0143333	-0.253433	1.3107e-64	7.75464e-114	FALSE	TRUE
isoComp_00427056	geneComp_00090057	ENST00000431229.1	ENSG00000159263.16	control	SMG7_KO_34_SMG5_KD	SIM2	protein_coding	protein_coding	31.9184	24.1716	33.8844	0.014614	0.639892	0.487138	NA	2.63563	0	6.29262	0	0.39303	9.29981	NA	0.0740208	0	0.1855	0.1855	1.34185e-64	1.34185e-64	FALSE	FALSE
isoComp_00891110	geneComp_00203065	ENST00000474993.5	ENSG00000107833.10	control	SMG7_KO_2_SMG5_KD	NPM3	protein_coding	processed_transcript	125.412	197.863	118.827	9.70383	1.34762	-0.735589	NA	37.4349	21.4674	47.704	1.39192	1.67486	1.1516	NA	0.34105	0.1087	0.401467	0.292767	1.36422e-64	6.76098e-80	NA	FALSE
isoComp_01099285	geneComp_00247556	ENST00000393038.2	ENSG00000141378.14	control	SMG7_KO_2_SMG6_KD	PTRH2	protein_coding	protein_coding	53.1187	69.6161	43.6153	2.27053	0.78192	-0.674464	NA	38.6486	60.9153	27.4831	2.44214	0.819287	-1.14797	NA	0.714071	0.8746	0.6299	-0.2447	1.44494e-64	1.44494e-64	FALSE	FALSE
isoComp_00970168	geneComp_00213965	ENST00000317811.6	ENSG00000179431.7	control	SMG7_KO_2_SMG5_KD	FJX1	protein_coding	protein_coding	20.4369	26.5288	22.7383	1.03311	0.472418	-0.222344	NA	19.2679	26.5288	19.6547	1.03311	0.377384	-0.432499	NA	0.939708	1	0.864633	-0.135367	1.62063e-64	1.62063e-64	FALSE	FALSE
isoComp_00418128	geneComp_00088838	ENST00000376836.8	ENSG00000148444.16	control	SMG7_KO_34_SMG5_KD	COMMD3	protein_coding	protein_coding	67.0011	81.992	63.5032	3.58935	0.894327	-0.368604	NA	49.9347	69.2027	40.2646	3.52825	0.98426	-0.781164	NA	0.729383	0.843467	0.634133	-0.209333	1.7052e-64	1.7052e-64	FALSE	FALSE
isoComp_00335126	geneComp_00073816	ENST00000593729.5	ENSG00000267855.6	control	SMG7_KO_34	NDUFA7	protein_coding	nonsense_mediated_decay	181.074	243.697	226.071	20.8556	8.88087	-0.10831	NA	87.0756	39.7643	111.404	4.18662	7.4936	1.48602	NA	0.543154	0.162833	0.491933	0.3291	1.84852e-64	1.50803e-107	TRUE	TRUE
isoComp_00433668	geneComp_00090975	ENST00000468029.1	ENSG00000164134.13	control	SMG7_KO_34_SMG5_KD	NAA15	protein_coding	processed_transcript	39.6089	47.9315	36.8386	0.63835	0.459364	-0.379665	NA	2.12229	0.122448	5.16466	0.00919169	0.31739	5.28797	NA	0.0567958	0.00256667	0.140033	0.137467	1.8797e-64	1.8797e-64	NA	FALSE
isoComp_01175617	geneComp_00263862	ENST00000415397.6	ENSG00000234545.8	control	SMG7_KO_2_SMG6_KD	FAM133B	protein_coding	nonsense_mediated_decay	68.7575	46.5376	92.6407	1.16275	1.2891	0.993095	NA	14.2512	2.19324	24.8075	0.187442	0.626618	3.49366	NA	0.185312	0.0473667	0.267667	0.2203	1.89886e-64	1.89886e-64	TRUE	TRUE
isoComp_00985325	geneComp_00216765	ENST00000462256.5	ENSG00000198563.14	control	SMG7_KO_2_SMG5_KD	DDX39B	protein_coding	retained_intron	664.054	604.764	789.26	17.4609	14.468	0.384124	NA	175.087	88.5909	249.094	2.13126	2.45864	1.49136	NA	0.256037	0.1467	0.315733	0.169033	1.95599e-64	4.03981e-102	NA	FALSE
isoComp_01063965	geneComp_00243078	ENST00000225665.12	ENSG00000108528.14	control	SMG7_KO_2_SMG6_KD	SLC25A11	protein_coding	protein_coding	106.474	178.271	64.0135	8.43066	1.05912	-1.47748	NA	88.666	160.578	49.0004	7.4567	0.544041	-1.7122	NA	0.804517	0.900833	0.765633	-0.1352	1.96658e-64	4.80147e-65	FALSE	FALSE
isoComp_00964658	geneComp_00212988	ENST00000531036.2	ENSG00000173914.12	control	SMG7_KO_2_SMG5_KD	RBM4B	protein_coding	protein_coding	28.6485	28.3778	30.8947	0.963737	0.987191	0.122552	NA	2.24568	5.5635	0.154843	0.361613	0.00570017	-5.07942	NA	0.0784375	0.195933	0.005	-0.190933	2.05854e-64	2.05854e-64	FALSE	TRUE
isoComp_00881304	geneComp_00201882	ENST00000490819.1	ENSG00000100324.14	control	SMG7_KO_2_SMG5_KD	TAB1	protein_coding	retained_intron	22.7502	26.319	30.7458	1.18067	0.264075	0.224205	NA	1.24977	0	5.27822	0	0.201655	9.04664	NA	0.0531458	0	0.171733	0.171733	2.12927e-64	1.25835e-64	NA	FALSE
isoComp_00919056	geneComp_00206648	ENST00000310786.10	ENSG00000135535.17	control	SMG7_KO_2_SMG5_KD	CD164	protein_coding	protein_coding	163.364	180.381	103.595	7.27952	2.49438	-0.800039	NA	130.418	162.52	64.9868	5.81845	2.38468	-1.32226	NA	0.785983	0.901367	0.626967	-0.2744	2.32514e-64	2.32514e-64	FALSE	FALSE
isoComp_00541304	geneComp_00122540	ENST00000572932.1	ENSG00000103226.18	control	SMG7_KO_34_SMG6_KD	NOMO3	protein_coding	processed_transcript	54.9999	59.3266	59.2666	0.36707	3.63107	-0.00146046	NA	6.89836	2.22797	11.6507	0.0126365	0.897077	2.38139	NA	0.122504	0.0375333	0.1964	0.158867	2.33836e-64	2.33836e-64	NA	FALSE
isoComp_00941110	geneComp_00209538	ENST00000567989.1	ENSG00000156858.11	control	SMG7_KO_2_SMG5_KD	PRR14	protein_coding	retained_intron	71.2188	58.9924	80.5964	0.878673	1.88622	0.45012	NA	8.70323	2.80987	15.8572	0.0810429	0.580361	2.49235	NA	0.11575	0.0476667	0.196633	0.148967	2.35601e-64	2.35601e-64	NA	FALSE
isoComp_00861785	geneComp_00199770	ENST00000462558.5	ENSG00000006453.14	control	SMG7_KO_2_SMG5_KD	BAIAP2L1	protein_coding	processed_transcript	32.7653	27.7036	31.8175	0.679213	0.407265	0.19968	NA	4.64025	0	7.34008	0	0.664468	9.52162	NA	0.133446	0	0.230267	0.230267	2.53305e-64	2.53305e-64	NA	FALSE
isoComp_00867058	geneComp_00200331	ENST00000479481.5	ENSG00000052749.14	control	SMG7_KO_2_SMG5_KD	RRP12	protein_coding	processed_transcript	42.7284	39.8008	65.738	1.69107	0.910522	0.723786	NA	4.70157	0.894164	12.3741	0.16114	0.205818	3.77576	NA	0.0953875	0.0222333	0.188233	0.166	2.6772e-64	2.6772e-64	NA	FALSE
isoComp_00374894	geneComp_00083299	ENST00000299130.7	ENSG00000107949.17	control	SMG7_KO_34_SMG5_KD	BCCIP	protein_coding	protein_coding	122.246	191.467	83.9017	3.2913	0.664543	-1.19023	NA	26.2546	46.0069	9.54976	1.13161	0.142603	-2.26712	NA	0.196858	0.240233	0.113867	-0.126367	2.74996e-64	2.74996e-64	FALSE	FALSE
isoComp_01066194	geneComp_00243330	ENST00000526446.5	ENSG00000110717.13	control	SMG7_KO_2_SMG6_KD	NDUFS8	protein_coding	nonsense_mediated_decay	164.45	220.939	117.107	10.6521	3.25473	-0.915763	NA	18.711	3.2608	21.0937	0.560144	0.50914	2.68978	NA	0.131946	0.0146333	0.180167	0.165533	2.83293e-64	2.83293e-64	TRUE	TRUE
isoComp_00520251	geneComp_00120201	ENST00000525701.5	ENSG00000023191.17	control	SMG7_KO_34_SMG6_KD	RNH1	protein_coding	nonsense_mediated_decay	69.0004	100.829	48.9104	3.83067	1.45594	-1.04354	NA	6.31336	1.31266	9.68142	0.161216	0.321013	2.87326	NA	0.113646	0.0131	0.198067	0.184967	3.0646e-64	3.0646e-64	TRUE	TRUE
isoComp_00888621	geneComp_00202727	ENST00000601091.5	ENSG00000105486.14	control	SMG7_KO_2_SMG5_KD	LIG1	protein_coding	nonsense_mediated_decay	89.6766	56.9076	105.983	2.01552	2.27933	0.897017	NA	6.03318	0	10.9398	0	1.14775	10.0967	NA	0.0514583	0	0.103	0.103	3.13017e-64	3.13017e-64	TRUE	TRUE
isoComp_00938709	geneComp_00209190	ENST00000283882.4	ENSG00000153774.9	control	SMG7_KO_2_SMG5_KD	CFDP1	protein_coding	protein_coding	138.649	113.17	145.197	4.01034	2.27675	0.359492	NA	90.3067	101.111	79.7489	3.9738	1.46029	-0.342367	NA	0.662079	0.893267	0.549233	-0.344033	3.44028e-64	3.44028e-64	FALSE	FALSE
isoComp_00538538	geneComp_00122172	ENST00000559287.5	ENSG00000100938.17	control	SMG7_KO_34_SMG6_KD	GMPR2	protein_coding	nonsense_mediated_decay	54.5333	61.0638	26.0954	2.66904	0.195784	-1.22621	NA	4.72922	0.445173	4.57588	0.0370342	0.189259	3.33271	NA	0.103725	0.00736667	0.175467	0.1681	3.72847e-64	4.85094e-95	TRUE	TRUE
isoComp_00875547	geneComp_00201224	ENST00000508557.5	ENSG00000083720.13	control	SMG7_KO_2_SMG5_KD	OXCT1	protein_coding	retained_intron	72.7665	80.2918	71.0183	2.10458	1.25733	-0.177038	NA	5.79638	0	10.6497	0	1.50208	10.0579	NA	0.0825083	0	0.149567	0.149567	3.8622e-64	3.8622e-64	NA	FALSE
isoComp_00672052	geneComp_00149689	ENST00000539921.6	ENSG00000255717.7	control	SMG7_KO_34_SMG6_KD	SNHG1	lncRNA	lncRNA	580.205	164.353	619.642	8.54825	14.2353	1.91457	NA	427.42	72.8853	488.881	4.46758	14.9458	2.74562	NA	0.672429	0.4435	0.7887	0.3452	3.99392e-64	3.99392e-64	NA	FALSE
isoComp_00718849	geneComp_00163116	ENST00000224652.10	ENSG00000107669.17	control	SMG7_KO_2	ATE1	protein_coding	protein_coding	21.8641	22.4715	24.4119	0.554598	0.761192	0.119433	NA	2.49159	4.96086	0	0.271572	0	-8.95735	NA	0.115187	0.220433	0	-0.220433	4.06226e-64	4.06226e-64	FALSE	FALSE
isoComp_00227964	geneComp_00046615	ENST00000356891.4	ENSG00000133641.18	control	SMG7_KO_34	C12orf29	protein_coding	protein_coding	76.388	51.3892	77.4027	1.19914	0.723049	0.590825	NA	22.8727	34.0055	21.647	0.311123	0.451411	-0.65136	NA	0.321004	0.662333	0.2798	-0.382533	4.18095e-64	4.18095e-64	FALSE	TRUE
isoComp_00391015	geneComp_00085351	ENST00000380454.8	ENSG00000124588.20	control	SMG7_KO_34_SMG5_KD	NQO2	protein_coding	protein_coding	32.9581	27.0935	29.9774	0.541152	0.554726	0.145877	NA	9.89042	15.9185	2.03607	0.120884	0.270231	-2.96068	NA	0.332338	0.587933	0.0682333	-0.5197	4.41502e-64	4.41502e-64	FALSE	FALSE
isoComp_01029731	geneComp_00237488	ENST00000643994.1	ENSG00000284770.2	control	SMG7_KO_2_SMG5_KD	TBCE	protein_coding	nonsense_mediated_decay	151.785	71.1345	227.086	3.06762	2.36079	1.67448	NA	12.8653	0	25.3756	0	3.58389	11.3098	NA	0.0650917	0	0.1117	0.1117	4.6722e-64	8.50797e-236	TRUE	TRUE
isoComp_01083855	geneComp_00245649	ENST00000250454.8	ENSG00000129518.9	control	SMG7_KO_2_SMG6_KD	EAPP	protein_coding	protein_coding	63.016	39.593	62.8752	1.18796	0.580538	0.667112	NA	41.8506	36.9681	36.0953	1.33765	0.741166	-0.0344572	NA	0.711992	0.933333	0.573967	-0.359367	4.73417e-64	5.86021e-95	FALSE	TRUE
isoComp_01092357	geneComp_00246720	ENST00000437745.5	ENSG00000136261.15	control	SMG7_KO_2_SMG6_KD	BZW2	protein_coding	nonsense_mediated_decay	68.1707	71.9065	66.1143	2.82473	0.236074	-0.121142	NA	4.13562	0	10.8706	0	1.345	10.0875	NA	0.0632333	0	0.164333	0.164333	4.73417e-64	3.89933e-101	TRUE	TRUE
isoComp_00667738	geneComp_00147492	ENST00000585968.5	ENSG00000249115.9	control	SMG7_KO_34_SMG6_KD	HAUS5	protein_coding	retained_intron	84.549	83.875	80.298	2.7163	1.14711	-0.0628683	NA	34.4071	43.3057	23.548	1.06519	0.207316	-0.878669	NA	0.407763	0.516567	0.293467	-0.2231	4.99301e-64	4.99301e-64	NA	FALSE
isoComp_00879351	geneComp_00201634	ENST00000210060.12	ENSG00000095059.16	control	SMG7_KO_2_SMG5_KD	DHPS	protein_coding	protein_coding	81.4409	84.1959	88.5114	2.49964	1.21422	0.0721041	NA	31.0214	48.5373	15.187	2.38036	0.651771	-1.67561	NA	0.386142	0.5762	0.1718	-0.4044	5.45167e-64	5.45167e-64	FALSE	TRUE
isoComp_00441747	geneComp_00092143	ENST00000306368.9	ENSG00000168894.10	control	SMG7_KO_34_SMG5_KD	RNF181	protein_coding	protein_coding	97.9228	70.924	100.463	5.62301	4.55497	0.502257	NA	42.8477	57.3661	27.5661	3.35582	0.247013	-1.05703	NA	0.469258	0.811433	0.275633	-0.5358	5.64783e-64	5.64783e-64	FALSE	TRUE
isoComp_00538005	geneComp_00122128	ENST00000555547.5	ENSG00000100650.16	control	SMG7_KO_34_SMG6_KD	SRSF5	protein_coding	nonsense_mediated_decay	272.572	319.757	235.879	3.72879	4.00021	-0.438911	NA	26.426	6.64602	32.3399	0.656089	0.64327	2.28103	NA	0.0967917	0.0207667	0.1372	0.116433	5.74393e-64	1.29439e-65	TRUE	TRUE
isoComp_01049778	geneComp_00241394	ENST00000590925.6	ENSG00000089685.15	control	SMG7_KO_2_SMG6_KD	BIRC5	protein_coding	nonsense_mediated_decay	180.963	179.233	151.7	6.48429	1.31605	-0.240604	NA	27.7683	5.41139	32.7985	0.426777	0.994171	2.59733	NA	0.154638	0.0303667	0.216333	0.185967	5.75861e-64	9.88968e-203	TRUE	TRUE
isoComp_00601159	geneComp_00130239	ENST00000292807.9	ENSG00000161203.13	control	SMG7_KO_34_SMG6_KD	AP2M1	protein_coding	protein_coding	217.982	279.91	242.363	14.2886	2.23474	-0.207788	NA	167.849	239.099	161.15	13.2791	2.38549	-0.569174	NA	0.754988	0.853833	0.664833	-0.189	7.51247e-64	7.51247e-64	FALSE	FALSE
isoComp_00623224	geneComp_00133615	ENST00000614462.4	ENSG00000176731.12	control	SMG7_KO_34_SMG6_KD	RBIS	protein_coding	protein_coding	114.63	147.211	94.5787	13.756	5.52446	-0.638248	NA	21.5217	14.8914	33.3886	1.84546	1.46208	1.16434	NA	0.204225	0.1006	0.354267	0.253667	7.7018e-64	7.7018e-64	FALSE	FALSE
isoComp_01043251	geneComp_00240705	ENST00000339121.9	ENSG00000071243.16	control	SMG7_KO_2_SMG6_KD	ING3	protein_coding	protein_coding	62.6959	50.9262	62.6205	1.63181	0.421015	0.298174	NA	12.8427	22.8493	10.6213	0.838497	0.478946	-1.10447	NA	0.2325	0.448567	0.1696	-0.278967	7.70729e-64	1.07224e-66	FALSE	TRUE
isoComp_00576810	geneComp_00127040	ENST00000473282.6	ENSG00000136861.18	control	SMG7_KO_34_SMG6_KD	CDK5RAP2	protein_coding	nonsense_mediated_decay	35.8912	22.3311	45.8837	0.703439	0.870601	1.0386	NA	6.05297	0.109696	9.65264	0.0554618	0.389432	6.33498	NA	0.132108	0.00476667	0.2103	0.205533	7.92645e-64	7.92645e-64	TRUE	TRUE
isoComp_00535561	geneComp_00121832	ENST00000480987.5	ENSG00000096746.17	control	SMG7_KO_34_SMG6_KD	HNRNPH3	protein_coding	processed_transcript	418.077	285.533	364.227	3.20033	6.57529	0.351167	NA	139.89	48.2036	145.551	2.7322	4.6926	1.59411	NA	0.324958	0.168633	0.3994	0.230767	7.95276e-64	9.84576e-67	NA	FALSE
isoComp_00913173	geneComp_00205913	ENST00000587197.1	ENSG00000130816.16	control	SMG7_KO_2_SMG5_KD	DNMT1	protein_coding	retained_intron	194.219	159.977	243.482	5.46873	4.79211	0.605919	NA	18.92	7.40828	36.4506	0.459513	0.197366	2.29718	NA	0.0901167	0.0463333	0.149767	0.103433	7.99736e-64	7.99736e-64	NA	FALSE
isoComp_00571774	geneComp_00126416	ENST00000434425.5	ENSG00000133119.13	control	SMG7_KO_34_SMG6_KD	RFC3	protein_coding	protein_coding	106.865	172.747	44.938	2.52496	0.472203	-1.94242	NA	16.3423	17.3044	14.8308	0.7947	0.107663	-0.222405	NA	0.188221	0.100233	0.3301	0.229867	8.19186e-64	7.17669e-81	FALSE	FALSE
isoComp_00366355	geneComp_00082239	ENST00000558200.1	ENSG00000100908.14	control	SMG7_KO_34_SMG5_KD	EMC9	protein_coding	processed_transcript	147.622	58.955	199.684	3.15224	2.21282	1.75986	NA	38.8934	5.78953	54.5574	0.297687	1.19894	3.23403	NA	0.235067	0.0985333	0.273133	0.1746	8.66757e-64	6.19329e-77	NA	TRUE
isoComp_00951087	geneComp_00210939	ENST00000297440.11	ENSG00000164818.16	control	SMG7_KO_2_SMG5_KD	DNAAF5	protein_coding	protein_coding	51.762	71.5871	49.2874	0.985324	2.38263	-0.538389	NA	41.0844	68.8333	26.8677	1.20054	0.123022	-1.35691	NA	0.767962	0.961467	0.547367	-0.4141	8.91837e-64	2.12706e-127	FALSE	FALSE
isoComp_00920784	geneComp_00206862	ENST00000442217.5	ENSG00000136710.10	control	SMG7_KO_2_SMG5_KD	CCDC115	protein_coding	nonsense_mediated_decay	18.9856	18.4174	16.96	0.439689	0.210572	-0.118864	NA	5.25633	1.56226	8.73656	0.125885	0.0726559	2.47588	NA	0.282571	0.0851	0.5153	0.4302	1.00641e-63	1.00641e-63	TRUE	TRUE
isoComp_01141866	geneComp_00253808	ENST00000534871.5	ENSG00000178999.13	control	SMG7_KO_2_SMG6_KD	AURKB	protein_coding	protein_coding	249.053	261.364	200.165	8.37304	0.875623	-0.384855	NA	56.5868	26.8362	61.9289	1.27375	2.06354	1.20612	NA	0.227637	0.1028	0.309333	0.206533	1.05814e-63	6.94411e-188	FALSE	FALSE
isoComp_00388858	geneComp_00085043	ENST00000488610.5	ENSG00000122140.11	control	SMG7_KO_34_SMG5_KD	MRPS2	protein_coding	processed_transcript	120.521	162.331	103.072	8.11866	1.58629	-0.655229	NA	14.431	3.50667	21.3975	0.511941	0.703029	2.60584	NA	0.130062	0.0215333	0.207533	0.186	1.07663e-63	1.64705e-101	NA	FALSE
isoComp_01129163	geneComp_00251709	ENST00000586335.1	ENSG00000168259.16	control	SMG7_KO_2_SMG6_KD	DNAJC7	protein_coding	nonsense_mediated_decay	179.249	170.238	191.821	8.88687	3.88235	0.1722	NA	17.6431	1.49127	33.7778	0.30711	1.43294	4.49224	NA	0.0951833	0.0088	0.175933	0.167133	1.25708e-63	1.26877e-78	TRUE	TRUE
isoComp_00612851	geneComp_00131928	ENST00000586335.1	ENSG00000168259.16	control	SMG7_KO_34_SMG6_KD	DNAJC7	protein_coding	nonsense_mediated_decay	179.249	170.238	192.14	8.88687	1.33049	0.174596	NA	17.6431	1.49127	33.4427	0.30711	0.525468	4.47787	NA	0.0951833	0.0088	0.174033	0.165233	1.29709e-63	2.99035e-166	TRUE	TRUE
isoComp_00492281	geneComp_00106380	ENST00000382072.6	ENSG00000242110.8	control	SMG7_KO_34_SMG5_KD	AMACR	protein_coding	protein_coding	10.5628	16.0857	8.97742	0.119519	0.313876	-0.840694	NA	2.13395	5.08572	0	0.135895	0	-8.99314	NA	0.148696	0.316133	0	-0.316133	1.30563e-63	1.30563e-63	FALSE	FALSE
isoComp_00860678	geneComp_00199658	ENST00000503467.1	ENSG00000002549.12	control	SMG7_KO_2_SMG5_KD	LAP3	protein_coding	processed_transcript	50.1799	55.1652	47.8763	2.15358	0.930813	-0.204406	NA	5.97748	0.931849	9.54102	0.149672	0.347284	3.34209	NA	0.117125	0.0168667	0.1992	0.182333	1.50926e-63	1.50926e-63	NA	FALSE
isoComp_00390279	geneComp_00085234	ENST00000337190.7	ENSG00000123933.17	control	SMG7_KO_34_SMG5_KD	MXD4	protein_coding	protein_coding	45.4142	47.5001	55.2077	2.52356	0.714596	0.216896	NA	21.6872	31.9772	17.588	1.03245	0.248756	-0.862087	NA	0.475017	0.674667	0.3187	-0.355967	1.5536e-63	1.5536e-63	FALSE	FALSE
isoComp_00913756	geneComp_00205982	ENST00000433473.8	ENSG00000131238.17	control	SMG7_KO_2_SMG5_KD	PPT1	protein_coding	protein_coding	122.017	129.791	115.173	1.42622	2.71934	-0.172372	NA	12.3572	36.4025	0	6.62924	0	-11.8302	NA	0.09645	0.279733	0	-0.279733	1.60013e-63	1.60013e-63	FALSE	TRUE
isoComp_00968856	geneComp_00213713	ENST00000471829.5	ENSG00000178028.14	control	SMG7_KO_2_SMG5_KD	DMAP1	protein_coding	processed_transcript	43.3794	44.2581	41.3321	1.71608	1.0632	-0.098658	NA	2.77385	0	5.33802	0	0.327479	9.06286	NA	0.06155	0	0.129433	0.129433	1.64871e-63	1.64871e-63	NA	FALSE
isoComp_01101831	geneComp_00247881	ENST00000271836.10	ENSG00000143537.13	control	SMG7_KO_2_SMG6_KD	ADAM15	protein_coding	protein_coding	88.1347	84.6474	90.194	1.55549	1.72205	0.0915559	NA	28.489	41.2143	22.907	0.694767	0.367242	-0.847077	NA	0.324325	0.486967	0.254267	-0.2327	1.77545e-63	1.77545e-63	FALSE	TRUE
isoComp_00616481	geneComp_00132502	ENST00000302907.9	ENSG00000170889.14	control	SMG7_KO_34_SMG6_KD	RPS9	protein_coding	protein_coding	1386.34	1516.95	1041.14	95.7467	20.2095	-0.543008	NA	855.905	1294.02	504.627	82.6999	10.1146	-1.35855	NA	0.617767	0.853033	0.485433	-0.3676	1.85234e-63	6.57366e-158	FALSE	TRUE
isoComp_00947553	geneComp_00210418	ENST00000317968.9	ENSG00000163110.15	control	SMG7_KO_2_SMG5_KD	PDLIM5	protein_coding	protein_coding	42.0796	32.1313	49.4204	0.895048	0.200255	0.620972	NA	20.608	20.9255	17.5436	0.365683	0.248579	-0.254186	NA	0.510629	0.651633	0.355067	-0.296567	1.93279e-63	1.93279e-63	FALSE	FALSE
isoComp_00447631	geneComp_00093088	ENST00000546139.5	ENSG00000173264.14	control	SMG7_KO_34_SMG5_KD	GPR137	protein_coding	protein_coding	48.733	41.2061	66.6842	1.55872	0.321194	0.694352	NA	3.25387	0.994984	10.4261	0.0191688	0.0871036	3.37634	NA	0.0592875	0.0242667	0.156367	0.1321	2.04671e-63	2.04671e-63	FALSE	FALSE
isoComp_00510007	geneComp_00115578	ENST00000617429.5	ENSG00000273611.5	control	SMG7_KO_34_SMG5_KD	ZNHIT3	protein_coding	protein_coding	100.682	116.134	82.139	4.91619	1.27921	-0.499602	NA	77.2048	101.354	53.0736	3.74775	1.05311	-0.933211	NA	0.753533	0.873133	0.6461	-0.227033	2.18633e-63	2.18633e-63	FALSE	FALSE
isoComp_00900763	geneComp_00204211	ENST00000367455.8	ENSG00000116750.13	control	SMG7_KO_2_SMG5_KD	UCHL5	protein_coding	protein_coding	92.9009	94.7669	89.0933	0.963999	0.805122	-0.0890564	NA	15.167	21.6651	6.19053	0.330582	0.16436	-1.80557	NA	0.160254	0.2287	0.0695	-0.1592	2.4804e-63	2.4804e-63	FALSE	FALSE
isoComp_00346603	geneComp_00080111	ENST00000420808.2	ENSG00000010322.16	control	SMG7_KO_34_SMG5_KD	NISCH	protein_coding	protein_coding	49.6598	48.4915	45.1661	0.641177	0.393898	-0.102468	NA	11.8563	5.72771	15.0895	0.292249	0.152452	1.39595	NA	0.236354	0.118	0.3341	0.2161	2.67896e-63	2.67896e-63	FALSE	FALSE
isoComp_00898609	geneComp_00203955	ENST00000451664.1	ENSG00000115073.8	control	SMG7_KO_2_SMG5_KD	ACTR1B	protein_coding	retained_intron	50.0476	35.3666	69.2814	0.590972	0.24509	0.969883	NA	19.087	7.51725	31.4106	0.27124	0.316461	2.06152	NA	0.36105	0.2124	0.453367	0.240967	2.77593e-63	2.77593e-63	NA	FALSE
isoComp_01078153	geneComp_00244868	ENST00000473576.6	ENSG00000123179.14	control	SMG7_KO_2_SMG6_KD	EBPL	protein_coding	processed_transcript	118.664	155.668	65.2252	3.59939	1.48379	-1.25484	NA	44.4466	21.5449	37.368	2.00599	1.32761	0.794172	NA	0.421571	0.1386	0.572567	0.433967	2.79905e-63	2.79905e-63	NA	FALSE
isoComp_00457309	geneComp_00094846	ENST00000596247.5	ENSG00000183207.14	control	SMG7_KO_34_SMG5_KD	RUVBL2	protein_coding	nonsense_mediated_decay	154.118	206.013	116.399	10.3469	0.757419	-0.823609	NA	13.1569	3.60224	14.2455	0.184898	0.53598	1.98055	NA	0.0959125	0.0176333	0.1224	0.104767	2.90611e-63	2.61034e-193	TRUE	TRUE
isoComp_00587790	geneComp_00128397	ENST00000274255.11	ENSG00000145604.16	control	SMG7_KO_34_SMG6_KD	SKP2	protein_coding	protein_coding	77.6905	110.397	30.7484	1.91326	0.720929	-1.84379	NA	53.8557	86.9445	14.2347	1.91754	0.729475	-2.60984	NA	0.646817	0.787433	0.4624	-0.325033	3.18645e-63	1.6396e-69	FALSE	FALSE
isoComp_00357306	geneComp_00081241	ENST00000397091.9	ENSG00000077782.20	control	SMG7_KO_34_SMG5_KD	FGFR1	protein_coding	protein_coding	55.0048	48.1629	60.5773	0.66261	0.644307	0.330794	NA	2.43794	5.95832	0	0.501846	0	-9.22118	NA	0.0508042	0.124067	0	-0.124067	3.25741e-63	3.25741e-63	FALSE	FALSE
isoComp_00453098	geneComp_00094040	ENST00000322652.10	ENSG00000178691.11	control	SMG7_KO_34_SMG5_KD	SUZ12	protein_coding	protein_coding	66.8028	68.2633	60.4422	1.66595	0.438658	-0.175527	NA	53.8892	63.0653	44.639	1.59089	0.901688	-0.498449	NA	0.808204	0.9238	0.7384	-0.1854	3.27757e-63	3.27757e-63	FALSE	FALSE
isoComp_00345135	geneComp_00079956	ENST00000006777.11	ENSG00000005486.17	control	SMG7_KO_34_SMG5_KD	RHBDD2	protein_coding	protein_coding	80.3853	43.6652	111.697	2.44892	2.03904	1.35483	NA	25.0088	32.2998	17.098	1.41136	0.642399	-0.917297	NA	0.354692	0.741667	0.153	-0.588667	3.56498e-63	3.56498e-63	FALSE	FALSE
isoComp_01090749	geneComp_00246525	ENST00000508875.1	ENSG00000135336.14	control	SMG7_KO_2_SMG6_KD	ORC3	protein_coding	protein_coding	83.1188	74.1978	71.8536	1.54077	1.02665	-0.0463113	NA	11.0443	1.42786	9.9323	0.134453	0.397467	2.78965	NA	0.118612	0.0191667	0.138133	0.118967	3.61459e-63	3.61459e-63	FALSE	FALSE
isoComp_00533466	geneComp_00121613	ENST00000590925.6	ENSG00000089685.15	control	SMG7_KO_34_SMG6_KD	BIRC5	protein_coding	nonsense_mediated_decay	180.963	179.233	144.377	6.48429	1.74179	-0.311977	NA	27.7683	5.41139	27.5677	0.426777	0.225596	2.34677	NA	0.154638	0.0303667	0.191	0.160633	3.70328e-63	2.33024e-239	TRUE	TRUE
isoComp_00903997	geneComp_00204672	ENST00000496689.1	ENSG00000120697.9	control	SMG7_KO_2_SMG5_KD	ALG5	protein_coding	processed_transcript	97.6842	57.7714	129.473	2.73141	1.89459	1.16408	NA	13.6896	2.60532	22.7404	0.17948	0.428035	3.12083	NA	0.127083	0.045	0.1757	0.1307	3.79804e-63	1.07914e-156	NA	FALSE
isoComp_00399252	geneComp_00086423	ENST00000495703.5	ENSG00000132773.12	control	SMG7_KO_34_SMG5_KD	TOE1	protein_coding	processed_transcript	79.9587	43.8158	90.6687	2.23156	0.894768	1.04898	NA	31.1398	7.50957	36.8336	0.450269	0.955211	2.29269	NA	0.368517	0.171267	0.406167	0.2349	3.90575e-63	5.88713e-159	NA	FALSE
isoComp_01133855	geneComp_00252473	ENST00000305264.8	ENSG00000171720.10	control	SMG7_KO_2_SMG6_KD	HDAC3	protein_coding	protein_coding	108.078	87.3177	123.116	3.75519	2.2419	0.495623	NA	52.9452	60.1196	50.4098	2.2883	1.72176	-0.254084	NA	0.511333	0.689	0.4093	-0.2797	4.05161e-63	4.05161e-63	FALSE	TRUE
isoComp_01045971	geneComp_00240973	ENST00000378609.9	ENSG00000078369.18	control	SMG7_KO_2_SMG6_KD	GNB1	protein_coding	protein_coding	187.285	221.382	183.524	3.05553	2.57694	-0.270559	NA	142.518	186.38	124.716	3.23738	1.78962	-0.579559	NA	0.754683	0.8418	0.6796	-0.1622	4.36598e-63	4.36598e-63	FALSE	FALSE
isoComp_01079625	geneComp_00245097	ENST00000507463.1	ENSG00000124802.12	control	SMG7_KO_2_SMG6_KD	EEF1E1	protein_coding	protein_coding	186.149	281.971	77.6134	13.4294	1.49386	-1.86103	NA	56.6352	90.2746	44.3605	3.46498	1.46136	-1.02488	NA	0.344075	0.3205	0.571267	0.250767	4.75211e-63	6.05684e-150	FALSE	FALSE
isoComp_00647451	geneComp_00138742	ENST00000474120.5	ENSG00000214253.9	control	SMG7_KO_34_SMG6_KD	FIS1	protein_coding	protein_coding	113.457	121.862	89.5166	5.71145	1.18754	-0.444977	NA	27.3642	12.5903	25.6297	0.728105	0.967148	1.02493	NA	0.245246	0.103233	0.286133	0.1829	4.90524e-63	4.90524e-63	FALSE	FALSE
isoComp_00887433	geneComp_00202591	ENST00000587112.1	ENSG00000104859.15	control	SMG7_KO_2_SMG5_KD	CLASRP	protein_coding	nonsense_mediated_decay	124.879	61.5146	207.759	3.38091	1.93708	1.75574	NA	19.0791	4.08352	42.6951	0.44133	0.993187	3.38299	NA	0.129183	0.0660333	0.205467	0.139433	5.3155e-63	1.81326e-93	TRUE	TRUE
isoComp_01052138	geneComp_00241650	ENST00000590265.5	ENSG00000099624.8	control	SMG7_KO_2_SMG6_KD	ATP5F1D	protein_coding	retained_intron	121.424	171.914	97.9216	9.45188	1.82971	-0.811922	NA	3.3189	0	11.2145	0	1.57593	10.1324	NA	0.0334417	0	0.114733	0.114733	5.34618e-63	5.34618e-63	NA	FALSE
isoComp_00348968	geneComp_00080359	ENST00000342679.9	ENSG00000034152.19	control	SMG7_KO_34_SMG5_KD	MAP2K3	protein_coding	protein_coding	38.4501	49.7851	26.9787	2.16483	0.63728	-0.883647	NA	30.9491	45.5552	16.8262	2.95155	0.272505	-1.43636	NA	0.793667	0.913633	0.624433	-0.2892	5.85455e-63	5.85455e-63	FALSE	TRUE
isoComp_00362127	geneComp_00081767	ENST00000493477.1	ENSG00000091483.6	control	SMG7_KO_34_SMG5_KD	FH	protein_coding	processed_transcript	47.2199	63.7583	50.6552	1.87175	0.48251	-0.331844	NA	5.74797	0.695369	14.494	0.170001	0.415636	4.36193	NA	0.1368	0.0108	0.286233	0.275433	6.3851e-63	6.3851e-63	NA	FALSE
isoComp_00954378	geneComp_00211434	ENST00000564794.1	ENSG00000166851.15	control	SMG7_KO_2_SMG5_KD	PLK1	protein_coding	retained_intron	159.617	174.372	159.715	4.98891	1.41647	-0.126661	NA	10.8614	1.33686	20.377	0.257806	0.821822	3.91998	NA	0.0642458	0.0076	0.127633	0.120033	6.76005e-63	1.93914625250777e-315	NA	TRUE
isoComp_00520728	geneComp_00120253	ENST00000527536.5	ENSG00000029363.17	control	SMG7_KO_34_SMG6_KD	BCLAF1	protein_coding	protein_coding	167.023	173.378	128.398	2.80062	1.63578	-0.433272	NA	60.5015	85.5806	36.2608	0.691354	0.426623	-1.23864	NA	0.370304	0.4938	0.2826	-0.2112	6.86476e-63	1.01318e-71	FALSE	TRUE
isoComp_00398713	geneComp_00086355	ENST00000479163.1	ENSG00000132423.12	control	SMG7_KO_34_SMG5_KD	COQ3	protein_coding	processed_transcript	30.5376	37.8194	31.2921	1.47902	0.597262	-0.273249	NA	5.37194	2.67371	11.6112	0.343988	0.333188	2.11445	NA	0.185875	0.0702	0.370933	0.300733	7.27664e-63	4.94483e-75	NA	FALSE
isoComp_01118143	geneComp_00250094	ENST00000397876.6	ENSG00000161981.11	control	SMG7_KO_2_SMG6_KD	SNRNP25	protein_coding	nonsense_mediated_decay	60.5496	93.6645	41.2379	6.04924	1.34391	-1.18334	NA	3.18287	0.764236	6.08353	0.0666405	0.47336	2.97643	NA	0.0658667	0.00816667	0.147567	0.1394	7.80169e-63	7.80169e-63	TRUE	TRUE
isoComp_00400043	geneComp_00086537	ENST00000463567.5	ENSG00000133624.13	control	SMG7_KO_34_SMG5_KD	ZNF767P	transcribed_unprocessed_pseudogene	processed_transcript	33.4592	15.1509	56.7554	0.161487	1.03668	1.90466	NA	11.1985	8.44247	13.8642	0.104778	0.175972	0.714963	NA	0.394192	0.557233	0.244367	-0.312867	8.41842e-63	8.41842e-63	NA	FALSE
isoComp_00359480	geneComp_00081477	ENST00000323064.12	ENSG00000084693.16	control	SMG7_KO_34_SMG5_KD	AGBL5	protein_coding	protein_coding	35.9556	46.3551	32.1931	1.23806	0.368547	-0.52584	NA	17.9945	32.5065	7.84996	0.715014	0.522126	-2.04858	NA	0.463421	0.701467	0.244133	-0.457333	9.20153e-63	9.20153e-63	FALSE	TRUE
isoComp_00546899	geneComp_00123211	ENST00000370110.5	ENSG00000107833.10	control	SMG7_KO_34_SMG6_KD	NPM3	protein_coding	protein_coding	125.412	197.863	45.0483	9.70383	0.852007	-2.13471	NA	79.3887	165.568	20.1506	7.99086	0.592905	-3.0379	NA	0.585492	0.836933	0.447933	-0.389	9.35531e-63	1.94663e-89	FALSE	FALSE
isoComp_00202537	geneComp_00043335	ENST00000224652.10	ENSG00000107669.17	control	SMG7_KO_34	ATE1	protein_coding	protein_coding	21.8641	22.4715	21.0415	0.554598	0.462732	-0.0948172	NA	2.49159	4.96086	0	0.271572	0	-8.95735	NA	0.115187	0.220433	0	-0.220433	1.00052e-62	1.00052e-62	FALSE	FALSE
isoComp_01063214	geneComp_00242992	ENST00000474993.5	ENSG00000107833.10	control	SMG7_KO_2_SMG6_KD	NPM3	protein_coding	processed_transcript	125.412	197.863	49.2832	9.70383	1.72033	-2.00511	NA	37.4349	21.4674	20.4214	1.39192	0.337322	-0.0720276	NA	0.34105	0.1087	0.415167	0.306467	1.0248e-62	3.65381e-76	NA	FALSE
isoComp_00860593	geneComp_00199648	ENST00000374811.7	ENSG00000001497.16	control	SMG7_KO_2_SMG5_KD	LAS1L	protein_coding	protein_coding	56.6657	77.4573	57.4371	2.61824	0.517119	-0.431353	NA	7.17602	18.5174	1.13465	1.57728	0.159066	-4.01668	NA	0.111554	0.2383	0.0197	-0.2186	1.05237e-62	1.05237e-62	FALSE	FALSE
isoComp_00382621	geneComp_00084215	ENST00000233627.14	ENSG00000115286.20	control	SMG7_KO_34_SMG5_KD	NDUFS7	protein_coding	protein_coding	149.83	208.65	107.077	7.51173	0.682735	-0.962371	NA	121.037	191.948	66.31	7.0558	1.17531	-1.53327	NA	0.777292	0.919933	0.619467	-0.300467	1.1239e-62	1.1239e-62	FALSE	FALSE
isoComp_00363039	geneComp_00081853	ENST00000210060.12	ENSG00000095059.16	control	SMG7_KO_34_SMG5_KD	DHPS	protein_coding	protein_coding	81.4409	84.1959	95.376	2.49964	1.98645	0.179855	NA	31.0214	48.5373	14.2774	2.38036	0.684348	-1.76464	NA	0.386142	0.5762	0.150067	-0.426133	1.16135e-62	1.16135e-62	FALSE	TRUE
isoComp_00956649	geneComp_00211736	ENST00000349496.11	ENSG00000168036.18	control	SMG7_KO_2_SMG5_KD	CTNNB1	protein_coding	protein_coding	105.166	166.665	69.7159	1.89706	1.54316	-1.25727	NA	22.9915	54.1157	3.91651	1.03914	0.451108	-3.785	NA	0.182963	0.324733	0.0562333	-0.2685	1.19093e-62	6.56055e-100	FALSE	FALSE
isoComp_00599981	geneComp_00130093	ENST00000451248.5	ENSG00000160200.17	control	SMG7_KO_34_SMG6_KD	CBS	protein_coding	protein_coding	43.6307	44.2953	34.0747	0.2399	0.568409	-0.378355	NA	4.51136	0	5.60264	0	0.460591	9.13254	NA	0.0963708	0	0.164133	0.164133	1.26956e-62	1.26956e-62	FALSE	FALSE
isoComp_00920930	geneComp_00206884	ENST00000474192.1	ENSG00000136827.12	control	SMG7_KO_2_SMG5_KD	TOR1A	protein_coding	processed_transcript	63.4259	63.1882	60.5868	1.56859	0.888678	-0.0606422	NA	14.6533	4.71376	21.2124	0.334566	0.192009	2.16758	NA	0.227904	0.0748667	0.3503	0.275433	1.3763e-62	1.55016e-139	NA	FALSE
isoComp_00897597	geneComp_00203848	ENST00000650110.1	ENSG00000114062.20	control	SMG7_KO_2_SMG5_KD	UBE3A	protein_coding	protein_coding	41.2467	38.7427	54.1711	2.19855	1.3967	0.483495	NA	2.21945	0	6.96601	0	0.447881	9.44626	NA	0.0473	0	0.128633	0.128633	1.38764e-62	1.38764e-62	FALSE	FALSE
isoComp_00362126	geneComp_00081767	ENST00000366560.3	ENSG00000091483.6	control	SMG7_KO_34_SMG5_KD	FH	protein_coding	protein_coding	47.2199	63.7583	50.6552	1.87175	0.48251	-0.331844	NA	40.1755	61.1619	34.9084	2.00031	0.523471	-0.808882	NA	0.837879	0.9591	0.6891	-0.27	1.43675e-62	6.3851e-63	FALSE	FALSE
isoComp_00621754	geneComp_00133353	ENST00000421484.5	ENSG00000175193.13	control	SMG7_KO_34_SMG6_KD	PARL	protein_coding	nonsense_mediated_decay	103.149	77.6505	127.547	4.2315	1.91615	0.715894	NA	29.3812	4.95027	48.3272	0.618426	1.30583	3.28464	NA	0.267596	0.0634667	0.3793	0.315833	1.47807e-62	1.47807e-62	TRUE	TRUE
isoComp_00372309	geneComp_00082946	ENST00000601091.5	ENSG00000105486.14	control	SMG7_KO_34_SMG5_KD	LIG1	protein_coding	nonsense_mediated_decay	89.6766	56.9076	108.736	2.01552	2.6227	0.93402	NA	6.03318	0	16.9803	0	1.84673	10.7305	NA	0.0514583	0	0.157167	0.157167	1.49731e-62	9.24759e-105	TRUE	TRUE
isoComp_00419472	geneComp_00089005	ENST00000279387.12	ENSG00000149923.14	control	SMG7_KO_34_SMG5_KD	PPP4C	protein_coding	protein_coding	183.711	215.65	178.352	10.392	1.77558	-0.273945	NA	95.8563	155.21	57.6604	6.27795	3.42716	-1.42841	NA	0.502154	0.7204	0.323033	-0.397367	1.53137e-62	2.99123e-69	FALSE	TRUE
isoComp_00901335	geneComp_00204292	ENST00000360244.8	ENSG00000117362.13	control	SMG7_KO_2_SMG5_KD	APH1A	protein_coding	protein_coding	119.245	150.241	94.7006	3.19734	0.761784	-0.665776	NA	47.3243	72.9362	25.1011	2.01969	0.512365	-1.53851	NA	0.383512	0.485433	0.265033	-0.2204	1.56038e-62	1.56038e-62	FALSE	FALSE
isoComp_00474491	geneComp_00098565	ENST00000469143.1	ENSG00000213551.7	control	SMG7_KO_34_SMG5_KD	DNAJC9	protein_coding	processed_transcript	65.1868	78.4806	51.5572	4.20465	1.46174	-0.606065	NA	3.42479	0.43901	12.0839	0.0972246	1.51381	4.75139	NA	0.062575	0.00553333	0.233133	0.2276	1.56805e-62	7.08517e-85	NA	FALSE
isoComp_00881715	geneComp_00201935	ENST00000399922.6	ENSG00000100461.18	control	SMG7_KO_2_SMG5_KD	RBM23	protein_coding	protein_coding	86.4667	92.1562	96.3474	2.23709	1.91347	0.0641588	NA	37.7869	56.5535	27.7206	2.60572	1.03508	-1.02839	NA	0.433117	0.613067	0.287533	-0.325533	1.73052e-62	2.8099e-69	FALSE	FALSE
isoComp_00392927	geneComp_00085629	ENST00000575854.5	ENSG00000126602.11	control	SMG7_KO_34_SMG5_KD	TRAP1	protein_coding	processed_transcript	173.42	277.754	134.582	11.4442	1.84201	-1.04527	NA	8.99062	2.32459	18.5444	0.364138	0.954908	2.99053	NA	0.0676417	0.00836667	0.137733	0.129367	1.75722e-62	0	NA	FALSE
isoComp_00554725	geneComp_00124142	ENST00000233627.14	ENSG00000115286.20	control	SMG7_KO_34_SMG6_KD	NDUFS7	protein_coding	protein_coding	149.83	208.65	112.957	7.51173	0.954002	-0.885255	NA	121.037	191.948	74.8835	7.0558	1.52162	-1.35788	NA	0.777292	0.919933	0.662967	-0.256967	1.75925e-62	1.75925e-62	FALSE	FALSE
isoComp_00384113	geneComp_00084381	ENST00000478505.6	ENSG00000116353.16	control	SMG7_KO_34_SMG5_KD	MECR	protein_coding	processed_transcript	47.4339	43.9925	45.9206	1.69519	2.38921	0.0618694	NA	2.35801	6.7504	0	0.853756	0	-9.40096	NA	0.0509167	0.152633	0	-0.152633	1.90254e-62	1.90254e-62	NA	FALSE
isoComp_00915565	geneComp_00206205	ENST00000350030.8	ENSG00000132780.17	control	SMG7_KO_2_SMG5_KD	NASP	protein_coding	protein_coding	281.114	371.496	266.949	5.82724	1.50972	-0.476769	NA	31.2264	65.0409	13.3216	3.4401	0.212188	-2.28672	NA	0.0995458	0.175033	0.0499333	-0.1251	1.94125e-62	5.26617e-158	FALSE	FALSE
isoComp_00944337	geneComp_00209966	ENST00000397826.7	ENSG00000160256.13	control	SMG7_KO_2_SMG5_KD	FAM207A	protein_coding	protein_coding	69.3707	72.0484	90.9763	1.18536	2.48408	0.336483	NA	21.0677	29.584	10.2641	1.74153	0.223721	-1.52629	NA	0.305712	0.410167	0.112933	-0.297233	2.02443e-62	2.02443e-62	FALSE	FALSE
isoComp_00372762	geneComp_00083010	ENST00000357324.11	ENSG00000105726.17	control	SMG7_KO_34_SMG5_KD	ATP13A1	protein_coding	protein_coding	87.7198	46.2765	155.602	1.19948	1.81816	1.74929	NA	37.8429	30.7438	52.8375	1.30127	1.13161	0.781069	NA	0.494583	0.664033	0.3395	-0.324533	2.1372e-62	2.1372e-62	FALSE	FALSE
isoComp_01157281	geneComp_00256671	ENST00000511562.5	ENSG00000198498.10	control	SMG7_KO_2_SMG6_KD	TMA16	protein_coding	processed_transcript	47.9944	52.433	47.5457	1.11027	1.27244	-0.141132	NA	6.4779	1.3944	11.7539	0.0754469	0.917942	3.06634	NA	0.136746	0.0267	0.246567	0.219867	2.45193e-62	2.45193e-62	NA	FALSE
isoComp_00682495	geneComp_00155741	ENST00000649858.1	ENSG00000274487.2	control	SMG7_KO_34_SMG6_KD	NPEPPSP1	transcribed_unprocessed_pseudogene	processed_transcript	61.5428	20.0615	103.506	0.243954	1.05112	2.36664	NA	54.3032	20.0615	86.0174	0.243954	0.726263	2.09965	NA	0.922375	1	0.831333	-0.168667	2.55783e-62	2.55783e-62	NA	FALSE
isoComp_00600524	geneComp_00130163	ENST00000495554.1	ENSG00000160679.13	control	SMG7_KO_34_SMG6_KD	CHTOP	protein_coding	processed_transcript	125.61	148.733	118.927	4.57085	1.8489	-0.322619	NA	33.2555	18.0018	47.3955	0.747092	1.05433	1.39611	NA	0.272475	0.1215	0.398533	0.277033	2.66305e-62	2.66305e-62	NA	FALSE
isoComp_00470637	geneComp_00097469	ENST00000663448.1	ENSG00000203875.13	control	SMG7_KO_34_SMG5_KD	SNHG5	lncRNA	lncRNA	1244.74	743.146	1238.28	36.8072	42.6085	0.736612	NA	57.5574	5.27599	151.835	0.656138	6.11392	4.84428	NA	0.0446833	0.00723333	0.122767	0.115533	2.69738e-62	6.94488e-148	NA	FALSE
isoComp_00898534	geneComp_00203945	ENST00000354204.10	ENSG00000114982.19	control	SMG7_KO_2_SMG5_KD	KANSL3	protein_coding	nonsense_mediated_decay	30.3211	26.8968	32.1004	0.319625	0.101333	0.255069	NA	15.7713	8.91354	22.8036	0.166333	0.422823	1.35421	NA	0.522817	0.331333	0.710433	0.3791	2.82966e-62	2.82966e-62	TRUE	TRUE
isoComp_00517700	geneComp_00119929	ENST00000421296.1	ENSG00000006652.14	control	SMG7_KO_34_SMG6_KD	IFRD1	protein_coding	retained_intron	180.517	79.0362	223.903	0.525271	3.51737	1.50217	NA	14.0141	12.9835	10.9768	0.524488	0.353826	-0.242025	NA	0.0852708	0.164233	0.0490333	-0.1152	2.91951e-62	2.91951e-62	NA	FALSE
isoComp_00404196	geneComp_00087044	ENST00000431926.6	ENSG00000136485.15	control	SMG7_KO_34_SMG5_KD	DCAF7	protein_coding	nonsense_mediated_decay	71.9435	74.3455	72.2373	1.13948	0.46639	-0.0414957	NA	28.8173	17.9592	39.6042	1.08547	0.206055	1.14049	NA	0.405942	0.241367	0.548267	0.3069	2.94102e-62	2.10525e-75	TRUE	TRUE
isoComp_00346517	geneComp_00080102	ENST00000203407.6	ENSG00000010256.11	control	SMG7_KO_34_SMG5_KD	UQCRC1	protein_coding	protein_coding	111.718	148.156	82.1339	6.34784	0.783869	-0.850993	NA	96.9498	140.75	62.0787	6.51988	1.19859	-1.18083	NA	0.853658	0.949733	0.7561	-0.193633	2.95692e-62	2.95692e-62	FALSE	TRUE
isoComp_00562663	geneComp_00125200	ENST00000483871.6	ENSG00000124193.16	control	SMG7_KO_34_SMG6_KD	SRSF6	protein_coding	nonsense_mediated_decay	302.129	199.36	320.022	1.80799	3.37034	0.682769	NA	151.064	35.2726	195.128	2.48631	4.46524	2.46747	NA	0.445558	0.1769	0.6099	0.433	2.98806e-62	4.54275e-84	TRUE	TRUE
isoComp_00987725	geneComp_00217395	ENST00000375530.8	ENSG00000204371.11	control	SMG7_KO_2_SMG5_KD	EHMT2	protein_coding	protein_coding	40.0533	54.612	44.0418	1.67452	0.573253	-0.31028	NA	2.37675	0	4.66143	0	0.282851	8.86772	NA	0.064675	0	0.105767	0.105767	3.02025e-62	3.02025e-62	FALSE	FALSE
isoComp_01064899	geneComp_00243189	ENST00000507358.1	ENSG00000109323.11	control	SMG7_KO_2_SMG6_KD	MANBA	protein_coding	retained_intron	28.0603	17.9788	40.0518	0.564782	1.35967	1.15513	NA	4.98041	8.37473	3.03011	0.254095	0.340041	-1.46364	NA	0.218587	0.465867	0.0752667	-0.3906	3.1333e-62	3.1333e-62	NA	FALSE
isoComp_01053677	geneComp_00241844	ENST00000481310.1	ENSG00000100412.16	control	SMG7_KO_2_SMG6_KD	ACO2	protein_coding	processed_transcript	80.0103	59.1986	95.4598	2.14634	3.58799	0.689237	NA	13.6441	0.806913	23.7334	0.181944	1.9901	4.8612	NA	0.144108	0.0134333	0.248133	0.2347	3.23901e-62	3.23901e-62	NA	FALSE
isoComp_00490908	geneComp_00105822	ENST00000336097.7	ENSG00000239672.7	control	SMG7_KO_34_SMG5_KD	NME1	protein_coding	protein_coding	431.571	683.194	307.275	38.0586	2.92318	-1.15274	NA	35.6567	36.579	50.6098	4.1716	1.54951	0.468289	NA	0.0904833	0.0532333	0.164633	0.1114	3.387e-62	2.32612e-163	FALSE	FALSE
isoComp_00516470	geneComp_00119804	ENST00000503467.1	ENSG00000002549.12	control	SMG7_KO_34_SMG6_KD	LAP3	protein_coding	processed_transcript	50.1799	55.1652	51.8002	2.15358	1.15912	-0.0907821	NA	5.97748	0.931849	11.221	0.149672	0.268251	3.57584	NA	0.117125	0.0168667	0.2169	0.200033	3.50101e-62	3.50101e-62	NA	FALSE
isoComp_00416626	geneComp_00088624	ENST00000424818.5	ENSG00000146707.14	control	SMG7_KO_34_SMG5_KD	POMZP3	protein_coding	nonsense_mediated_decay	45.0466	21.314	68.0139	0.782149	1.06307	1.67357	NA	20.2108	2.01123	37.5061	0.260875	1.36437	4.21421	NA	0.383842	0.0941667	0.551267	0.4571	3.60749e-62	1.07341e-129	TRUE	TRUE
isoComp_00851437	geneComp_00193597	ENST00000301457.3	ENSG00000267855.6	control	SMG7_KO_2	NDUFA7	protein_coding	protein_coding	181.074	243.697	235.257	20.8556	12.2048	-0.0508533	NA	83.1692	194.863	129.185	16.4012	9.86425	-0.592981	NA	0.390062	0.799833	0.547867	-0.251967	3.73253e-62	3.73253e-62	FALSE	TRUE
isoComp_01037040	geneComp_00240034	ENST00000527536.5	ENSG00000029363.17	control	SMG7_KO_2_SMG6_KD	BCLAF1	protein_coding	protein_coding	167.023	173.378	130.26	2.80062	1.80963	-0.412499	NA	60.5015	85.5806	38.8322	0.691354	1.2825	-1.13983	NA	0.370304	0.4938	0.297967	-0.195833	3.79282e-62	2.32115e-66	FALSE	TRUE
isoComp_01061872	geneComp_00242807	ENST00000427499.5	ENSG00000106245.11	control	SMG7_KO_2_SMG6_KD	BUD31	protein_coding	nonsense_mediated_decay	162.984	112.709	183.96	7.31377	3.40726	0.706738	NA	20.7342	1.28934	27.0782	0.142353	0.479056	4.38181	NA	0.109896	0.0116667	0.147267	0.1356	3.96349e-62	9.61189e-149	TRUE	TRUE
isoComp_00551490	geneComp_00123744	ENST00000620242.1	ENSG00000112081.17	control	SMG7_KO_34_SMG6_KD	SRSF3	protein_coding	retained_intron	781.462	853.736	816.406	18.8519	4.88075	-0.0645015	NA	219.484	312.927	177.079	5.23733	2.85931	-0.821397	NA	0.283625	0.366633	0.216933	-0.1497	3.9749e-62	0	NA	TRUE
isoComp_00379026	geneComp_00083760	ENST00000534981.5	ENSG00000111726.13	control	SMG7_KO_34_SMG5_KD	CMAS	protein_coding	nonsense_mediated_decay	70.0628	87.6698	63.6078	0.607437	0.680049	-0.462814	NA	13.5994	4.2839	23.907	0.396525	1.3638	2.47768	NA	0.210917	0.0489333	0.375467	0.326533	4.28777e-62	3.75993e-110	TRUE	TRUE
isoComp_00938023	geneComp_00209104	ENST00000368202.4	ENSG00000152894.14	control	SMG7_KO_2_SMG5_KD	PTPRK	protein_coding	processed_transcript	26.7442	28.2772	28.0051	1.15231	0.798343	-0.0139439	NA	3.31159	0.427649	9.50268	0.103322	0.334492	4.44201	NA	0.124329	0.0154333	0.339333	0.3239	4.41109e-62	4.41109e-62	NA	FALSE
isoComp_01131681	geneComp_00252077	ENST00000430730.5	ENSG00000169919.17	control	SMG7_KO_2_SMG6_KD	GUSB	protein_coding	nonsense_mediated_decay	111.97	55.0162	164.883	3.12483	0.433937	1.58334	NA	21.3453	1.75261	27.2315	0.215063	0.432151	3.95002	NA	0.147133	0.0318667	0.165133	0.133267	4.41424e-62	4.41424e-62	TRUE	TRUE
isoComp_00591114	geneComp_00128872	ENST00000543287.5	ENSG00000149428.19	control	SMG7_KO_34_SMG6_KD	HYOU1	protein_coding	nonsense_mediated_decay	74.4416	63.7063	99.5265	0.722314	1.21538	0.643563	NA	5.8915	0.533691	11.3783	0.0781005	0.353514	4.38863	NA	0.0697625	0.0084	0.114333	0.105933	4.65311e-62	4.65311e-62	TRUE	TRUE
isoComp_00632724	geneComp_00135391	ENST00000399205.5	ENSG00000185917.13	control	SMG7_KO_34_SMG6_KD	SETD4	protein_coding	protein_coding	79.9725	29.103	82.0284	1.53823	2.05337	1.49463	NA	5.20685	0	11.348	0	0.555049	10.1495	NA	0.0509667	0	0.1387	0.1387	4.80777e-62	4.80777e-62	FALSE	FALSE
isoComp_01051562	geneComp_00241572	ENST00000415280.1	ENSG00000095380.11	control	SMG7_KO_2_SMG6_KD	NANS	protein_coding	protein_coding	86.6248	76.426	89.423	3.75343	1.27035	0.226556	NA	12.6718	0.523298	18.4013	0.143809	0.702321	5.10951	NA	0.133129	0.00686667	0.2057	0.198833	4.84192e-62	1.11154e-111	FALSE	FALSE
isoComp_00613851	geneComp_00132070	ENST00000306368.9	ENSG00000168894.10	control	SMG7_KO_34_SMG6_KD	RNF181	protein_coding	protein_coding	97.9228	70.924	130.778	5.62301	2.76483	0.882678	NA	42.8477	57.3661	44.8176	3.35582	0.778591	-0.356063	NA	0.469258	0.811433	0.342767	-0.468667	5.0169e-62	5.0169e-62	FALSE	TRUE
isoComp_00612302	geneComp_00131870	ENST00000534180.1	ENSG00000167996.16	control	SMG7_KO_34_SMG6_KD	FTH1	protein_coding	nonsense_mediated_decay	796.451	967.873	836.185	48.7098	18.3892	-0.210994	NA	181.632	50.8326	291.821	6.90489	24.2315	2.52102	NA	0.238196	0.0521	0.3481	0.296	5.03304e-62	5.03304e-62	TRUE	TRUE
isoComp_00645389	geneComp_00137941	ENST00000566397.5	ENSG00000205937.12	control	SMG7_KO_34_SMG6_KD	RNPS1	protein_coding	protein_coding	346.637	501.864	240.064	16.6758	2.18085	-1.06384	NA	49.3596	120.197	16.8507	6.26894	0.904169	-2.83378	NA	0.125804	0.239467	0.0701333	-0.169333	5.54306e-62	5.54306e-62	FALSE	FALSE
isoComp_01182623	geneComp_00266799	ENST00000521399.5	ENSG00000245910.8	control	SMG7_KO_2_SMG6_KD	SNHG6	lncRNA	lncRNA	771.968	195.928	881.207	15.7304	36.0618	2.1691	NA	152.285	60.2452	120.391	6.6331	4.04239	0.998691	NA	0.195312	0.306167	0.136733	-0.169433	5.88743e-62	2.81665e-176	NA	FALSE
isoComp_00442210	geneComp_00092213	ENST00000361439.9	ENSG00000169189.17	control	SMG7_KO_34_SMG5_KD	NSMCE1	protein_coding	protein_coding	59.8947	82.7168	58.4046	2.70586	0.3421	-0.502026	NA	42.7975	71.6657	28.2147	2.77013	0.417287	-1.34452	NA	0.669208	0.866333	0.483	-0.383333	6.26158e-62	8.72135e-201	FALSE	TRUE
isoComp_00462772	geneComp_00095888	ENST00000528558.1	ENSG00000187954.12	control	SMG7_KO_34_SMG5_KD	CYHR1	protein_coding	retained_intron	34.3088	47.6318	28.1151	1.31522	0.191236	-0.760367	NA	3.50985	6.45213	0	0.486989	0	-9.33587	NA	0.0935333	0.135333	0	-0.135333	6.74498e-62	6.74498e-62	NA	FALSE
isoComp_00864655	geneComp_00200083	ENST00000446515.1	ENSG00000025800.14	control	SMG7_KO_2_SMG5_KD	KPNA6	protein_coding	protein_coding	30.2939	31.8472	39.1798	0.315907	0.974349	0.298857	NA	1.73024	0	6.63183	0	0.305244	9.37544	NA	0.0475625	0	0.1697	0.1697	6.80224e-62	1.11286e-140	FALSE	FALSE
isoComp_00540965	geneComp_00122512	ENST00000530314.5	ENSG00000103051.19	control	SMG7_KO_34_SMG6_KD	COG4	protein_coding	retained_intron	40.5171	49.9511	32.8079	0.683646	0.632103	-0.606322	NA	4.96308	10.8952	1.0995	0.318858	0.0888102	-3.29704	NA	0.1176	0.2181	0.0334333	-0.184667	6.88999e-62	6.88999e-62	NA	FALSE
isoComp_00551492	geneComp_00123744	ENST00000620941.1	ENSG00000112081.17	control	SMG7_KO_34_SMG6_KD	SRSF3	protein_coding	protein_coding	781.462	853.736	816.406	18.8519	4.88075	-0.0645015	NA	207.794	325.354	125.634	9.02525	6.90216	-1.37271	NA	0.270158	0.381	0.153867	-0.227133	7.59682e-62	0	FALSE	TRUE
isoComp_00872907	geneComp_00200949	ENST00000490060.1	ENSG00000075790.10	control	SMG7_KO_2_SMG5_KD	BCAP29	protein_coding	retained_intron	57.1971	44.8327	56.8322	1.18792	2.25087	0.342087	NA	3.66593	0	9.62045	0	1.3855	9.91146	NA	0.0561	0	0.168033	0.168033	7.65965e-62	7.65965e-62	NA	FALSE
isoComp_01084326	geneComp_00245714	ENST00000252485.8	ENSG00000130202.10	control	SMG7_KO_2_SMG6_KD	NECTIN2	protein_coding	protein_coding	50.7089	65.0976	52.6647	1.65805	0.88253	-0.305716	NA	16.4415	15.6838	24.4511	0.628458	0.52607	0.640291	NA	0.347317	0.2408	0.464233	0.223433	7.94353e-62	7.94353e-62	FALSE	FALSE
isoComp_00894839	geneComp_00203488	ENST00000618160.4	ENSG00000111358.14	control	SMG7_KO_2_SMG5_KD	GTF2H3	protein_coding	protein_coding	93.8902	74.6271	119.223	1.16488	1.61316	0.675818	NA	9.41904	2.84219	19.1827	0.0424587	0.761882	2.75042	NA	0.0949417	0.0381	0.160833	0.122733	7.97884e-62	1.46626e-69	FALSE	TRUE
isoComp_00390053	geneComp_00085193	ENST00000576409.5	ENSG00000123472.12	control	SMG7_KO_34_SMG5_KD	ATPAF1	protein_coding	protein_coding	100.077	130.542	86.4693	2.4604	1.38413	-0.594194	NA	35.3691	53.4743	14.3629	1.38371	0.289251	-1.89577	NA	0.34285	0.409733	0.166267	-0.243467	8.06354e-62	1.9922e-173	FALSE	TRUE
isoComp_00898809	geneComp_00203982	ENST00000233575.7	ENSG00000115234.11	control	SMG7_KO_2_SMG5_KD	SNX17	protein_coding	protein_coding	74.4896	87.0292	77.0984	3.94092	0.57219	-0.174777	NA	25.5327	45.6443	17.258	1.92225	0.604411	-1.40265	NA	0.332325	0.5249	0.223733	-0.301167	8.95841e-62	1.70267e-127	FALSE	TRUE
isoComp_00373630	geneComp_00083121	ENST00000469328.5	ENSG00000106348.18	control	SMG7_KO_34_SMG5_KD	IMPDH1	protein_coding	nonsense_mediated_decay	91.7742	117.651	81.3486	4.33179	0.578091	-0.532268	NA	4.18041	0	8.38621	0	1.00558	9.71359	NA	0.0504833	0	0.103133	0.103133	9.51992e-62	9.51992e-62	TRUE	TRUE
isoComp_00896281	geneComp_00203690	ENST00000604971.5	ENSG00000112679.14	control	SMG7_KO_2_SMG5_KD	DUSP22	protein_coding	protein_coding	18.3612	27.8534	14.3044	0.787748	0.590716	-0.9609	NA	2.32109	0.302476	6.86214	0.0417133	0.325467	4.45894	NA	0.232229	0.0109333	0.481033	0.4701	9.83218e-62	9.83218e-62	FALSE	FALSE
isoComp_00870393	geneComp_00200686	ENST00000491960.5	ENSG00000068903.20	control	SMG7_KO_2_SMG5_KD	SIRT2	protein_coding	retained_intron	70.1558	76.8741	52.0806	2.89588	0.978231	-0.561662	NA	3.14777	0.0995726	6.20901	0.0501734	0.462154	5.82673	NA	0.0509042	0.0013	0.118967	0.117667	9.95328e-62	9.95328e-62	NA	FALSE
isoComp_00369323	geneComp_00082624	ENST00000565677.5	ENSG00000103266.11	control	SMG7_KO_34_SMG5_KD	STUB1	protein_coding	protein_coding	302.21	380.685	211.983	6.7014	5.81597	-0.844617	NA	53.2178	13.3536	74.9901	1.63324	1.01738	2.48859	NA	0.208142	0.0352333	0.354567	0.319333	9.97297e-62	9.97297e-62	FALSE	FALSE
isoComp_00594631	geneComp_00129355	ENST00000523655.1	ENSG00000153914.16	control	SMG7_KO_34_SMG6_KD	SREK1	protein_coding	nonsense_mediated_decay	173.576	124.068	185.098	5.76006	2.96347	0.577115	NA	38.5694	9.1203	58.9606	0.368565	2.22132	2.69126	NA	0.195779	0.0741	0.318333	0.244233	1.02588e-61	1.02588e-61	TRUE	FALSE
isoComp_00320313	geneComp_00066516	ENST00000374450.8	ENSG00000242372.8	control	SMG7_KO_34	EIF6	protein_coding	protein_coding	216.292	265.129	240.62	13.5284	0.815666	-0.139932	NA	132.067	193.947	131.903	11.4904	1.1776	-0.556149	NA	0.608183	0.730933	0.548167	-0.182767	1.09948e-61	1.09948e-61	FALSE	TRUE
isoComp_00535547	geneComp_00121830	ENST00000379802.8	ENSG00000096696.14	control	SMG7_KO_34_SMG6_KD	DSP	protein_coding	protein_coding	36.6237	48.6616	27.3605	1.56146	0.242461	-0.830457	NA	13.5081	23.6698	4.11234	1.39832	0.100897	-2.52212	NA	0.340192	0.485567	0.1503	-0.335267	1.1027e-61	4.37251e-68	FALSE	FALSE
isoComp_00426247	geneComp_00089937	ENST00000503022.5	ENSG00000158402.20	control	SMG7_KO_34_SMG5_KD	CDC25C	protein_coding	protein_coding	26.6356	24.9515	36.4725	0.803189	0.767158	0.547501	NA	1.82161	3.27133	0	0.123855	0	-8.35814	NA	0.0734	0.131133	0	-0.131133	1.17661e-61	1.17661e-61	FALSE	FALSE
isoComp_00585809	geneComp_00128134	ENST00000366839.8	ENSG00000143742.13	control	SMG7_KO_34_SMG6_KD	SRP9	protein_coding	protein_coding	834.029	1048.62	599.666	14.1997	3.235	-0.806245	NA	100.076	58.7719	112.862	3.85064	3.0771	0.94125	NA	0.133342	0.0559667	0.188267	0.1323	1.23904e-61	5.3206e-105	FALSE	FALSE
isoComp_00582973	geneComp_00127775	ENST00000393038.2	ENSG00000141378.14	control	SMG7_KO_34_SMG6_KD	PTRH2	protein_coding	protein_coding	53.1187	69.6161	43.3719	2.27053	0.657099	-0.682533	NA	38.6486	60.9153	27.8285	2.44214	0.393506	-1.12996	NA	0.714071	0.8746	0.6417	-0.2329	1.25684e-61	1.25684e-61	FALSE	FALSE
isoComp_00408957	geneComp_00087670	ENST00000553813.1	ENSG00000140043.11	control	SMG7_KO_34_SMG5_KD	PTGR2	protein_coding	protein_coding	23.0199	11.5705	46.6982	1.22436	0.775739	2.01198	NA	3.90457	0	10.9246	0	0.526516	10.0947	NA	0.126142	0	0.233867	0.233867	1.37499e-61	1.37499e-61	FALSE	FALSE
isoComp_00873618	geneComp_00201022	ENST00000397091.9	ENSG00000077782.20	control	SMG7_KO_2_SMG5_KD	FGFR1	protein_coding	protein_coding	55.0048	48.1629	61.3514	0.66261	1.18879	0.349108	NA	2.43794	5.95832	0	0.501846	0	-9.22118	NA	0.0508042	0.124067	0	-0.124067	1.38681e-61	1.38681e-61	FALSE	FALSE
isoComp_00557407	geneComp_00124482	ENST00000243189.12	ENSG00000117616.18	control	SMG7_KO_34_SMG6_KD	RSRP1	protein_coding	protein_coding	77.1502	76.0068	110.275	1.15352	2.48461	0.53685	NA	18.6747	9.66581	39.1417	0.590975	1.14191	2.01662	NA	0.237567	0.127	0.354867	0.227867	1.46501e-61	1.46501e-61	FALSE	FALSE
isoComp_01114672	geneComp_00249647	ENST00000289359.6	ENSG00000158411.11	control	SMG7_KO_2_SMG6_KD	MITD1	protein_coding	protein_coding	62.4131	26.8564	96.127	0.872769	1.46871	1.83929	NA	16.7727	16.5389	21.2969	0.897634	0.661431	0.364586	NA	0.361871	0.614967	0.221867	-0.3931	1.54285e-61	1.54285e-61	FALSE	FALSE
isoComp_00985120	geneComp_00216730	ENST00000617745.4	ENSG00000198453.13	control	SMG7_KO_2_SMG5_KD	ZNF568	protein_coding	protein_coding	30.6955	14.8849	43.2616	0.26113	1.3687	1.5386	NA	4.57795	0	9.72003	0	0.773813	9.9263	NA	0.127379	0	0.224133	0.224133	1.61249e-61	1.61249e-61	FALSE	FALSE
isoComp_00602071	geneComp_00130339	ENST00000534571.5	ENSG00000162174.12	control	SMG7_KO_34_SMG6_KD	ASRGL1	protein_coding	protein_coding	47.3576	39.8254	45.5275	2.38452	1.25143	0.193007	NA	4.93379	12.6486	2.23984	1.25116	0.180291	-2.49222	NA	0.106575	0.3164	0.0490667	-0.267333	1.63604e-61	1.63604e-61	FALSE	TRUE
isoComp_00874011	geneComp_00201061	ENST00000654846.1	ENSG00000078747.15	control	SMG7_KO_2_SMG5_KD	ITCH	protein_coding	protein_coding	50.2705	28.7213	83.272	0.650876	0.62917	1.53538	NA	5.90782	0.516352	16.8446	0.123581	0.538936	5.00098	NA	0.0869375	0.0179	0.202233	0.184333	1.70517e-61	1.70517e-61	FALSE	FALSE
isoComp_00682111	geneComp_00155505	ENST00000617429.5	ENSG00000273611.5	control	SMG7_KO_34_SMG6_KD	ZNHIT3	protein_coding	protein_coding	100.682	116.134	95.6447	4.91619	3.02175	-0.280009	NA	77.2048	101.354	62.4292	3.74775	2.3279	-0.699024	NA	0.753533	0.873133	0.652533	-0.2206	1.83111e-61	1.83111e-61	FALSE	FALSE
isoComp_00571149	geneComp_00126319	ENST00000569584.6	ENSG00000132604.11	control	SMG7_KO_34_SMG6_KD	TERF2	protein_coding	protein_coding	52.7101	39.7405	56.7672	0.646007	1.77726	0.514339	NA	4.28523	6.81567	1.54386	0.258436	0.0834298	-2.13512	NA	0.089625	0.1714	0.0271667	-0.144233	1.91501e-61	1.91501e-61	FALSE	TRUE
isoComp_00898608	geneComp_00203955	ENST00000289228.7	ENSG00000115073.8	control	SMG7_KO_2_SMG5_KD	ACTR1B	protein_coding	protein_coding	50.0476	35.3666	69.2814	0.590972	0.24509	0.969883	NA	30.2776	26.948	37.2867	0.410969	0.213872	0.468339	NA	0.623492	0.762	0.5382	-0.2238	2.08843e-61	2.77593e-63	FALSE	FALSE
isoComp_00964335	geneComp_00212939	ENST00000380010.8	ENSG00000173638.19	control	SMG7_KO_2_SMG5_KD	SLC19A1	protein_coding	protein_coding	77.4424	89.8215	83.8392	0.920083	0.898979	-0.0994233	NA	10.4412	16.3446	4.17761	0.459501	0.214242	-1.96549	NA	0.121067	0.181933	0.0497667	-0.132167	2.13151e-61	2.13151e-61	FALSE	FALSE
isoComp_01060568	geneComp_00242638	ENST00000263354.8	ENSG00000105402.8	control	SMG7_KO_2_SMG6_KD	NAPA	protein_coding	protein_coding	105.996	92.0084	143.665	5.58936	2.49367	0.642811	NA	56.2062	66.7794	65.6475	4.63883	1.22984	-0.0246585	NA	0.542312	0.725067	0.457167	-0.2679	2.16359e-61	2.16359e-61	FALSE	TRUE
isoComp_01080074	geneComp_00245160	ENST00000245564.7	ENSG00000125459.16	control	SMG7_KO_2_SMG6_KD	MSTO1	protein_coding	protein_coding	89.1047	77.3715	109.658	2.61295	0.72728	0.503085	NA	17.627	23.5836	15.0122	1.03723	0.228181	-0.651304	NA	0.207221	0.304667	0.136867	-0.1678	2.30398e-61	2.30398e-61	FALSE	FALSE
isoComp_00914733	geneComp_00206101	ENST00000466176.5	ENSG00000132196.14	control	SMG7_KO_2_SMG5_KD	HSD17B7	protein_coding	nonsense_mediated_decay	22.9928	18.3043	27.9784	0.366381	0.582179	0.61186	NA	5.55491	0.548447	8.88451	0.0813901	0.203235	3.99342	NA	0.212125	0.0301	0.317633	0.287533	2.36923e-61	2.36923e-61	TRUE	TRUE
isoComp_01059583	geneComp_00242522	ENST00000593900.5	ENSG00000104872.11	control	SMG7_KO_2_SMG6_KD	PIH1D1	protein_coding	retained_intron	216.883	107.294	273.295	2.78754	4.94715	1.3488	NA	31.3319	3.97802	47.1096	0.284625	0.624748	3.56258	NA	0.124537	0.0372333	0.172433	0.1352	2.51922e-61	2.86632e-113	NA	TRUE
isoComp_00637761	geneComp_00136372	ENST00000359467.8	ENSG00000196693.15	control	SMG7_KO_34_SMG6_KD	ZNF33B	protein_coding	protein_coding	27.5052	17.304	27.5098	0.71289	0.586652	0.668528	NA	7.41567	11.1542	2.85661	0.366136	0.101341	-1.96147	NA	0.315483	0.646633	0.1041	-0.542533	2.52743e-61	2.52743e-61	FALSE	FALSE
isoComp_00391012	geneComp_00085351	ENST00000338130.6	ENSG00000124588.20	control	SMG7_KO_34_SMG5_KD	NQO2	protein_coding	protein_coding	32.9581	27.0935	29.9774	0.541152	0.554726	0.145877	NA	7.90778	0.801319	11.3962	0.10898	0.322472	3.81341	NA	0.215904	0.0297	0.3808	0.3511	2.92558e-61	4.41502e-64	FALSE	FALSE
isoComp_00576377	geneComp_00126980	ENST00000476781.6	ENSG00000136522.14	control	SMG7_KO_34_SMG6_KD	MRPL47	protein_coding	protein_coding	77.8308	88.9334	78.2523	4.76462	2.43315	-0.18457	NA	52.1456	71.3183	42.7415	3.85047	1.18042	-0.738499	NA	0.661279	0.8019	0.546633	-0.255267	2.97796e-61	2.97796e-61	FALSE	FALSE
isoComp_00125819	geneComp_00017310	ENST00000361813.5	ENSG00000198952.8	control	SMG5_KD	SMG5	protein_coding	protein_coding	67.3706	77.0096	25.1532	1.87998	0.943205	-1.61391	NA	57.2198	66.2786	16.0296	1.81046	0.395891	-2.04713	NA	0.772779	0.860533	0.638	-0.222533	3.22146e-61	3.22146e-61	FALSE	FALSE
isoComp_00961895	geneComp_00212563	ENST00000650070.2	ENSG00000171793.16	control	SMG7_KO_2_SMG5_KD	CTPS1	protein_coding	protein_coding	97.2686	136.439	95.2926	3.21147	1.13513	-0.517776	NA	55.8123	98.3776	37.804	3.89965	0.662479	-1.37956	NA	0.533267	0.7205	0.397	-0.3235	3.23899e-61	3.23899e-61	FALSE	TRUE
isoComp_01059860	geneComp_00242555	ENST00000312865.10	ENSG00000104973.18	control	SMG7_KO_2_SMG6_KD	MED25	protein_coding	protein_coding	51.5424	62.0846	48.6488	2.80762	0.859003	-0.351767	NA	20.289	38.6712	7.56715	2.06259	0.508281	-2.3519	NA	0.374779	0.622633	0.156	-0.466633	3.37095e-61	3.37095e-61	FALSE	FALSE
isoComp_00906116	geneComp_00204947	ENST00000378757.6	ENSG00000123240.17	control	SMG7_KO_2_SMG5_KD	OPTN	protein_coding	protein_coding	27.0538	13.7641	18.6152	0.837342	0.259279	0.435293	NA	6.65465	7.98278	0.832665	0.124094	0.0757541	-3.24567	NA	0.317833	0.5832	0.0448333	-0.538367	3.41646e-61	3.41646e-61	FALSE	TRUE
isoComp_01077891	geneComp_00244839	ENST00000489656.5	ENSG00000122958.15	control	SMG7_KO_2_SMG6_KD	VPS26A	protein_coding	nonsense_mediated_decay	85.5522	74.8281	107.511	0.854119	1.5236	0.522779	NA	7.27107	0	15.1381	0	2.27617	10.5649	NA	0.0736875	0	0.140333	0.140333	3.43557e-61	3.43557e-61	TRUE	TRUE
isoComp_01144236	geneComp_00254308	ENST00000593068.7	ENSG00000182087.14	control	SMG7_KO_2_SMG6_KD	TMEM259	protein_coding	nonsense_mediated_decay	244.788	253.954	273.857	9.68974	2.27628	0.108852	NA	19.4815	4.94007	33.4332	0.573543	0.572887	2.75619	NA	0.0809833	0.0194333	0.1221	0.102667	3.55428e-61	6.24638e-88	TRUE	TRUE
isoComp_00890744	geneComp_00203010	ENST00000379707.7	ENSG00000107262.24	control	SMG7_KO_2_SMG5_KD	BAG1	protein_coding	nonsense_mediated_decay	105.376	54.3869	109.406	2.18397	1.11504	1.00823	NA	16.8604	1.97121	26.8479	0.270847	0.784102	3.76089	NA	0.153217	0.0361667	0.245367	0.2092	3.60463e-61	3.60463e-61	TRUE	TRUE
isoComp_00352712	geneComp_00080767	ENST00000585809.5	ENSG00000065268.10	control	SMG7_KO_34_SMG5_KD	WDR18	protein_coding	protein_coding	145.804	155.632	148.732	6.09078	5.90531	-0.0654199	NA	83.3357	130.116	50.144	3.98125	1.45389	-1.37547	NA	0.575108	0.8368	0.3381	-0.4987	3.67808e-61	3.7748e-105	FALSE	FALSE
isoComp_00566973	geneComp_00125804	ENST00000608100.5	ENSG00000128944.13	control	SMG7_KO_34_SMG6_KD	KNSTRN	protein_coding	protein_coding	42.0809	58.7922	22.4141	1.4847	0.851659	-1.39082	NA	30.592	53.3252	12.5581	1.52229	0.682111	-2.08532	NA	0.67785	0.906867	0.559867	-0.347	3.77504e-61	3.77504e-61	FALSE	FALSE
isoComp_00562678	geneComp_00125203	ENST00000371917.5	ENSG00000124198.9	control	SMG7_KO_34_SMG6_KD	ARFGEF2	protein_coding	protein_coding	16.5852	13.582	9.65314	0.669469	0.195001	-0.49219	NA	15.1713	13.582	7.78423	0.669469	0.123966	-0.802274	NA	0.917438	1	0.806567	-0.193433	3.77727e-61	3.77727e-61	FALSE	FALSE
isoComp_00983906	geneComp_00216540	ENST00000672388.1	ENSG00000197785.14	control	SMG7_KO_2_SMG5_KD	ATAD3A	protein_coding	retained_intron	91.8951	115.541	106.474	5.55462	2.36688	-0.117889	NA	10.6895	4.78307	16.7509	0.316588	0.273996	1.80608	NA	0.126183	0.0414333	0.1574	0.115967	3.90324e-61	1.29567e-95	NA	FALSE
isoComp_00366434	geneComp_00082245	ENST00000559287.5	ENSG00000100938.17	control	SMG7_KO_34_SMG5_KD	GMPR2	protein_coding	nonsense_mediated_decay	54.5333	61.0638	43.1333	2.66904	0.99586	-0.501418	NA	4.72922	0.445173	9.43282	0.0370342	0.619682	4.37473	NA	0.103725	0.00736667	0.219367	0.212	4.05844e-61	4.05844e-61	TRUE	TRUE
isoComp_00447514	geneComp_00093071	ENST00000357022.6	ENSG00000173209.23	control	SMG7_KO_34_SMG5_KD	AHSA2P	transcribed_unitary_pseudogene	processed_transcript	61.9691	47.8351	65.9765	2.03886	2.01445	0.463801	NA	9.56287	0.781457	15.5407	0.147961	0.03965	4.29632	NA	0.137775	0.0164	0.236	0.2196	4.11625e-61	4.11625e-61	NA	FALSE
isoComp_01077274	geneComp_00244751	ENST00000488610.5	ENSG00000122140.11	control	SMG7_KO_2_SMG6_KD	MRPS2	protein_coding	processed_transcript	120.521	162.331	104.076	8.11866	1.23992	-0.641252	NA	14.431	3.50667	20.4668	0.511941	0.566536	2.5417	NA	0.130062	0.0215333	0.1966	0.175067	4.17374e-61	4.17374e-61	NA	FALSE
isoComp_00414933	geneComp_00088364	ENST00000336733.10	ENSG00000144741.17	control	SMG7_KO_34_SMG5_KD	SLC25A26	protein_coding	protein_coding	21.4482	20.7301	16.6029	0.819881	0.148755	-0.320119	NA	12.8039	15.8595	4.56404	0.922045	0.224471	-1.79472	NA	0.568629	0.763967	0.274733	-0.489233	4.23674e-61	4.23674e-61	FALSE	TRUE
isoComp_00618988	geneComp_00132920	ENST00000510046.1	ENSG00000172795.16	control	SMG7_KO_34_SMG6_KD	DCP2	protein_coding	retained_intron	34.9875	28.8867	40.6578	1.72792	1.03105	0.492984	NA	3.46234	0	7.50847	0	0.524913	9.55429	NA	0.0927375	0	0.184767	0.184767	4.25133e-61	4.25133e-61	NA	FALSE
isoComp_00380040	geneComp_00083917	ENST00000481109.5	ENSG00000112739.17	control	SMG7_KO_34_SMG5_KD	PRPF4B	protein_coding	nonsense_mediated_decay	101.781	79.819	151.97	1.53903	1.96976	0.928893	NA	24.5622	11.2902	46.635	0.156579	0.737093	2.04537	NA	0.225046	0.141633	0.306867	0.165233	4.46165e-61	1.84795e-103	TRUE	TRUE
isoComp_00891916	geneComp_00203159	ENST00000225719.9	ENSG00000108582.12	control	SMG7_KO_2_SMG5_KD	CPD	protein_coding	protein_coding	52.8376	48.0946	54.4426	2.36252	1.41828	0.178826	NA	41.1901	46.7161	37.3138	2.21362	0.229824	-0.324132	NA	0.791362	0.971533	0.686533	-0.285	4.54322e-61	4.54322e-61	FALSE	FALSE
isoComp_00906365	geneComp_00204974	ENST00000576409.5	ENSG00000123472.12	control	SMG7_KO_2_SMG5_KD	ATPAF1	protein_coding	protein_coding	100.077	130.542	79.0627	2.4604	0.906986	-0.72337	NA	35.3691	53.4743	15.6805	1.38371	0.306337	-1.76922	NA	0.34285	0.409733	0.1983	-0.211433	4.99567e-61	6.03168e-230	FALSE	TRUE
isoComp_00466116	geneComp_00096518	ENST00000587817.5	ENSG00000196967.10	control	SMG7_KO_34_SMG5_KD	ZNF585A	protein_coding	nonsense_mediated_decay	33.9465	35.4078	35.5582	0.73937	0.666061	0.00611393	NA	3.58981	1.04602	8.64736	0.101751	0.214878	3.0353	NA	0.107583	0.0294333	0.243433	0.214	5.20179e-61	5.20179e-61	TRUE	TRUE
isoComp_00432551	geneComp_00090824	ENST00000412756.6	ENSG00000163728.11	control	SMG7_KO_34_SMG5_KD	TTC14	protein_coding	protein_coding	42.2476	30.2299	60.7186	0.679964	1.18042	1.00593	NA	7.90053	12.8432	2.11279	0.96254	0.253168	-2.59809	NA	0.228229	0.424467	0.0346667	-0.3898	5.20641e-61	5.20641e-61	FALSE	FALSE
isoComp_00967589	geneComp_00213499	ENST00000317479.8	ENSG00000176894.10	control	SMG7_KO_2_SMG5_KD	PXMP2	protein_coding	protein_coding	62.0848	95.9164	36.9273	3.91329	0.5682	-1.37685	NA	39.8569	74.01	11.5653	3.94688	0.867296	-2.67687	NA	0.579642	0.770933	0.312733	-0.4582	5.53883e-61	5.53883e-61	FALSE	TRUE
isoComp_00417705	geneComp_00088782	ENST00000277010.9	ENSG00000147955.17	control	SMG7_KO_34_SMG5_KD	SIGMAR1	protein_coding	protein_coding	182.002	236.021	146.202	6.96232	3.84787	-0.690917	NA	136.429	195.744	93.8596	5.71196	1.93637	-1.06031	NA	0.736283	0.829367	0.6422	-0.187167	5.56794e-61	5.56794e-61	FALSE	FALSE
isoComp_00396098	geneComp_00086032	ENST00000252622.15	ENSG00000130332.15	control	SMG7_KO_34_SMG5_KD	LSM7	protein_coding	protein_coding	223.952	318.041	158.18	22.8733	2.82938	-1.0076	NA	133.329	232.386	63.3943	17.5409	3.85344	-1.87394	NA	0.552379	0.7303	0.400267	-0.330033	5.69116e-61	1.43967e-99	FALSE	FALSE
isoComp_00935323	geneComp_00208726	ENST00000612687.4	ENSG00000149428.19	control	SMG7_KO_2_SMG5_KD	HYOU1	protein_coding	protein_coding	74.4416	63.7063	80.0057	0.722314	0.479532	0.328622	NA	4.30573	0	8.17831	0	0.740464	9.67742	NA	0.0504958	0	0.102267	0.102267	5.77184e-61	1.10123e-70	FALSE	TRUE
isoComp_00511900	geneComp_00116821	ENST00000532786.2	ENSG00000278615.4	control	SMG7_KO_34_SMG5_KD	C11orf98	protein_coding	retained_intron	57.4998	68.3994	48.2625	3.97712	1.15908	-0.502993	NA	11.7343	6.25938	13.2592	0.180929	0.483494	1.08168	NA	0.2134	0.0918	0.274567	0.182767	5.94425e-61	5.94425e-61	NA	FALSE
isoComp_00471390	geneComp_00097607	ENST00000481121.5	ENSG00000204356.14	control	SMG7_KO_34_SMG5_KD	NELFE	protein_coding	retained_intron	90.4689	102.971	78.4892	5.82304	0.979607	-0.391626	NA	24.2085	14.6997	31.8857	0.604525	1.44173	1.11659	NA	0.277492	0.1431	0.405933	0.262833	6.05151e-61	3.15601e-99	NA	FALSE
isoComp_00406402	geneComp_00087339	ENST00000498617.5	ENSG00000137996.12	control	SMG7_KO_34_SMG5_KD	RTCA	protein_coding	processed_transcript	71.1242	52.5257	112.369	0.286094	0.665618	1.097	NA	17.1007	2.39033	36.6109	0.326631	0.791009	3.93136	NA	0.223754	0.0454667	0.3258	0.280333	6.21288e-61	6.21288e-61	NA	FALSE
isoComp_00420306	geneComp_00089112	ENST00000395510.6	ENSG00000151239.13	control	SMG7_KO_34_SMG5_KD	TWF1	protein_coding	protein_coding	78.684	88.6293	78.3897	2.37802	2.43372	-0.177098	NA	56.9643	81.2144	43.2275	2.04615	1.95419	-0.90963	NA	0.717467	0.916433	0.552	-0.364433	6.44103e-61	1.48568e-92	FALSE	FALSE
isoComp_00365296	geneComp_00082139	ENST00000216259.8	ENSG00000100417.12	control	SMG7_KO_34_SMG5_KD	PMM1	protein_coding	protein_coding	34.7665	31.762	40.576	0.826248	0.978107	0.353224	NA	26.3184	27.2985	25.4071	0.769098	0.472324	-0.103548	NA	0.764487	0.859433	0.626367	-0.233067	6.83753e-61	4.26899e-65	FALSE	TRUE
isoComp_00909560	geneComp_00205456	ENST00000429572.5	ENSG00000127054.20	control	SMG7_KO_2_SMG5_KD	INTS11	protein_coding	protein_coding	108.712	101.773	120.78	3.93813	2.43337	0.246998	NA	16.393	26.5861	10.9514	1.444	0.548374	-1.27878	NA	0.156529	0.260933	0.0905667	-0.170367	8.59899e-61	8.59899e-61	FALSE	FALSE
isoComp_00524506	geneComp_00120662	ENST00000162044.14	ENSG00000064545.15	control	SMG7_KO_34_SMG6_KD	TMEM161A	protein_coding	protein_coding	47.2678	66.8181	35.1622	0.873917	1.55294	-0.926017	NA	7.03446	2.58675	9.04521	0.15963	0.501285	1.80204	NA	0.20005	0.0388	0.257333	0.218533	8.78557e-61	8.78557e-61	FALSE	TRUE
isoComp_01051280	geneComp_00241544	ENST00000454859.8	ENSG00000093144.19	control	SMG7_KO_2_SMG6_KD	ECHDC1	protein_coding	protein_coding	94.138	78.0125	88.6756	2.31728	1.51047	0.18481	NA	29.7833	39.3991	24.7699	1.05041	0.574219	-0.66936	NA	0.322208	0.5064	0.2794	-0.227	8.86386e-61	8.86386e-61	FALSE	FALSE
isoComp_00347036	geneComp_00080154	ENST00000478046.5	ENSG00000011485.15	control	SMG7_KO_34_SMG5_KD	PPP5C	protein_coding	nonsense_mediated_decay	121.537	152.396	98.2276	6.1497	0.95544	-0.63357	NA	11.91	3.33434	19.7353	0.265652	1.3135	2.56172	NA	0.107537	0.0220667	0.200733	0.178667	9.3117e-61	2.19008e-70	TRUE	TRUE
isoComp_00440747	geneComp_00092001	ENST00000586335.1	ENSG00000168259.16	control	SMG7_KO_34_SMG5_KD	DNAJC7	protein_coding	nonsense_mediated_decay	179.249	170.238	181.521	8.88687	2.99002	0.0925787	NA	17.6431	1.49127	29.0614	0.30711	0.215576	4.27534	NA	0.0951833	0.0088	0.160167	0.151367	9.56045e-61	8.30763e-193	TRUE	TRUE
isoComp_01037384	geneComp_00240067	ENST00000342679.9	ENSG00000034152.19	control	SMG7_KO_2_SMG6_KD	MAP2K3	protein_coding	protein_coding	38.4501	49.7851	44.2395	2.16483	0.262522	-0.170341	NA	30.9491	45.5552	31.795	2.95155	0.667024	-0.518677	NA	0.793667	0.913633	0.7186	-0.195033	9.68073e-61	9.68073e-61	FALSE	TRUE
isoComp_00378633	geneComp_00083724	ENST00000549034.1	ENSG00000111540.16	control	SMG7_KO_34_SMG5_KD	RAB5B	protein_coding	retained_intron	60.446	65.658	45.3502	0.545293	0.697896	-0.533763	NA	5.755	1.21816	8.56589	0.0889541	0.52528	2.80378	NA	0.0988625	0.0185667	0.1888	0.170233	1.01445e-60	1.01445e-60	NA	FALSE
isoComp_00894322	geneComp_00203427	ENST00000546636.5	ENSG00000110911.16	control	SMG7_KO_2_SMG5_KD	SLC11A2	protein_coding	nonsense_mediated_decay	39.6504	39.4169	33.6637	1.097	1.21228	-0.227557	NA	9.11632	2.1528	11.0649	0.217295	0.158762	2.35631	NA	0.229746	0.0548333	0.329233	0.2744	1.05277e-60	1.05277e-60	TRUE	TRUE
isoComp_00451160	geneComp_00093698	ENST00000514238.2	ENSG00000176783.15	control	SMG7_KO_34_SMG5_KD	RUFY1	protein_coding	processed_transcript	50.8378	26.3605	86.0617	0.950358	2.81875	1.70662	NA	4.51498	0	10.8319	0	0.985414	10.0824	NA	0.0679208	0	0.125367	0.125367	1.05991e-60	1.05991e-60	NA	FALSE
isoComp_01130705	geneComp_00251933	ENST00000303204.9	ENSG00000169230.10	control	SMG7_KO_2_SMG6_KD	PRELID1	protein_coding	protein_coding	320.556	432.225	244.389	24.8169	0.823939	-0.822577	NA	247.886	395.084	152.71	20.0461	1.65936	-1.3713	NA	0.749287	0.914733	0.624867	-0.289867	1.13072e-60	3.78736e-228	FALSE	TRUE
isoComp_00474334	geneComp_00098496	ENST00000648169.1	ENSG00000213380.15	control	SMG7_KO_34_SMG5_KD	COG8	protein_coding	protein_coding	43.65	48.2267	45.3043	1.08547	0.631334	-0.0901654	NA	21.3301	29.0822	16.6679	0.456771	0.169429	-0.802696	NA	0.486538	0.603233	0.367967	-0.235267	1.14272e-60	1.14272e-60	FALSE	FALSE
isoComp_00930092	geneComp_00207997	ENST00000391865.7	ENSG00000143774.16	control	SMG7_KO_2_SMG5_KD	GUK1	protein_coding	protein_coding	215.983	237.94	188.332	11.8998	1.39542	-0.337305	NA	71.6089	112.078	32.6102	7.48815	0.652732	-1.78079	NA	0.321437	0.470767	0.173133	-0.297633	1.25558e-60	1.25558e-60	FALSE	FALSE
isoComp_00365401	geneComp_00082154	ENST00000346528.9	ENSG00000100461.18	control	SMG7_KO_34_SMG5_KD	RBM23	protein_coding	protein_coding	86.4667	92.1562	72.1108	2.23709	1.63335	-0.353821	NA	14.0637	5.2134	22.5189	0.350146	1.21978	2.10871	NA	0.166492	0.0565333	0.3122	0.255667	1.33185e-60	1.33185e-60	FALSE	FALSE
isoComp_00380924	geneComp_00084028	ENST00000360597.8	ENSG00000113648.16	control	SMG7_KO_34_SMG5_KD	MACROH2A1	protein_coding	processed_transcript	271.769	322.891	251.234	7.8184	0.938703	-0.362005	NA	53.9875	42.3727	78.5625	1.97762	0.477695	0.890549	NA	0.204854	0.1313	0.3127	0.1814	1.3743e-60	1.3743e-60	NA	FALSE
isoComp_00399741	geneComp_00086502	ENST00000323848.14	ENSG00000133226.17	control	SMG7_KO_34_SMG5_KD	SRRM1	protein_coding	protein_coding	195.998	141.621	301.989	2.84492	1.82058	1.09241	NA	87.5895	79.4223	120.296	1.05701	0.931934	0.598916	NA	0.463763	0.561	0.398433	-0.162567	1.50704e-60	1.50704e-60	FALSE	TRUE
isoComp_00416850	geneComp_00088661	ENST00000642361.1	ENSG00000147044.21	control	SMG7_KO_34_SMG5_KD	CASK	protein_coding	protein_coding	27.0414	40.0976	20.4566	1.77725	0.463327	-0.970604	NA	2.91112	0.744148	6.1533	0.112693	0.363365	3.03078	NA	0.131292	0.0184667	0.300333	0.281867	1.79934e-60	1.79934e-60	FALSE	FALSE
isoComp_00948626	geneComp_00210584	ENST00000474539.5	ENSG00000163660.11	control	SMG7_KO_2_SMG5_KD	CCNL1	protein_coding	retained_intron	150.834	82.1302	161.437	4.7949	2.35094	0.9749	NA	7.66234	10.6076	3.62137	0.710516	0.282222	-1.54787	NA	0.0629125	0.129067	0.0224	-0.106667	1.83852e-60	1.83852e-60	NA	FALSE
isoComp_00372528	geneComp_00082981	ENST00000222254.13	ENSG00000105647.18	control	SMG7_KO_34_SMG5_KD	PIK3R2	protein_coding	protein_coding	39.0407	33.8195	36.082	0.189535	1.09953	0.0933969	NA	33.3033	31.7364	28.1402	0.35192	0.564466	-0.173446	NA	0.853617	0.9384	0.7804	-0.158	1.84359e-60	1.84359e-60	FALSE	TRUE
isoComp_00982539	geneComp_00216316	ENST00000462691.5	ENSG00000197021.9	control	SMG7_KO_2_SMG5_KD	CXorf40B	protein_coding	protein_coding	36.2645	37.3046	36.4269	1.62236	1.59908	-0.0343422	NA	3.82321	6.5794	0.337326	0.12039	0.054788	-4.24578	NA	0.106854	0.176733	0.00936667	-0.167367	1.91153e-60	1.91153e-60	FALSE	FALSE
isoComp_00570251	geneComp_00126210	ENST00000526049.6	ENSG00000131871.15	control	SMG7_KO_34_SMG6_KD	SELENOS	protein_coding	protein_coding	86.1201	81.7223	114.903	4.57022	0.8499	0.49156	NA	60.5899	73.492	77.6456	4.13796	1.08919	0.0793066	NA	0.705892	0.899267	0.675667	-0.2236	2.07148e-60	2.07148e-60	FALSE	FALSE
isoComp_01041292	geneComp_00240492	ENST00000353533.10	ENSG00000065559.15	control	SMG7_KO_2_SMG6_KD	MAP2K4	protein_coding	protein_coding	34.555	37.4566	33.0171	0.150401	0.940138	-0.181953	NA	27.1697	33.4151	22.7398	0.329225	0.942917	-0.55508	NA	0.782579	0.8922	0.688267	-0.203933	2.14484e-60	2.14484e-60	FALSE	TRUE
isoComp_00409971	geneComp_00087766	ENST00000437198.7	ENSG00000140694.17	control	SMG7_KO_34_SMG5_KD	PARN	protein_coding	protein_coding	46.8877	45.788	63.0879	1.29402	0.947439	0.462306	NA	33.9179	41.0777	36.6014	0.829915	0.709924	-0.166413	NA	0.731146	0.897633	0.580067	-0.317567	2.45611e-60	2.45611e-60	FALSE	FALSE
isoComp_00427375	geneComp_00090101	ENST00000672746.1	ENSG00000159658.12	control	SMG7_KO_34_SMG5_KD	EFCAB14	protein_coding	protein_coding	36.0322	39.0083	37.6103	1.39424	1.32682	-0.0526413	NA	3.61177	0	7.87988	0	0.731258	9.62386	NA	0.103304	0	0.2102	0.2102	2.51285e-60	2.51285e-60	FALSE	FALSE
isoComp_00864936	geneComp_00200107	ENST00000527536.5	ENSG00000029363.17	control	SMG7_KO_2_SMG5_KD	BCLAF1	protein_coding	protein_coding	167.023	173.378	228.617	2.80062	1.49705	0.398988	NA	60.5015	85.5806	61.8975	0.691354	2.26308	-0.46734	NA	0.370304	0.4938	0.2707	-0.2231	2.77071e-60	4.50378e-172	FALSE	TRUE
isoComp_01112388	geneComp_00249341	ENST00000496950.1	ENSG00000155816.20	control	SMG7_KO_2_SMG6_KD	FMN2	protein_coding	processed_transcript	13.4809	14.8023	11.1135	0.208688	0.112378	-0.413177	NA	2.11919	0	3.43112	0	0.0210395	8.42673	NA	0.154217	0	0.308767	0.308767	3.19483e-60	9.29933e-100	NA	FALSE
isoComp_00351733	geneComp_00080662	ENST00000540210.5	ENSG00000060339.14	control	SMG7_KO_34_SMG5_KD	CCAR1	protein_coding	nonsense_mediated_decay	100.968	107.161	125.147	0.499577	2.55177	0.223817	NA	25.3311	14.239	45.2285	0.622837	0.579057	1.66669	NA	0.250292	0.1329	0.3617	0.2288	3.23385e-60	3.23385e-60	TRUE	TRUE
isoComp_00474635	geneComp_00098608	ENST00000375203.8	ENSG00000213676.13	control	SMG7_KO_34_SMG5_KD	ATF6B	protein_coding	protein_coding	62.8388	63.2089	66.5954	1.60762	0.340639	0.0752828	NA	28.6214	40.6889	18.7273	1.7024	0.43471	-1.11908	NA	0.463788	0.6434	0.2812	-0.3622	3.36735e-60	3.36735e-60	FALSE	FALSE
isoComp_00370918	geneComp_00082789	ENST00000636563.1	ENSG00000104763.19	control	SMG7_KO_34_SMG5_KD	ASAH1	protein_coding	processed_transcript	56.3625	80.1052	42.5058	2.82548	0.587002	-0.914078	NA	2.39645	13.8122	0	1.79853	0	-10.4328	NA	0.0318667	0.171833	0	-0.171833	3.49339e-60	3.49339e-60	NA	FALSE
isoComp_01041128	geneComp_00240475	ENST00000585809.5	ENSG00000065268.10	control	SMG7_KO_2_SMG6_KD	WDR18	protein_coding	protein_coding	145.804	155.632	146.306	6.09078	1.15212	-0.0891383	NA	83.3357	130.116	57.8917	3.98125	0.695797	-1.16823	NA	0.575108	0.8368	0.395667	-0.441133	3.8869e-60	4.68202e-166	FALSE	FALSE
isoComp_00394981	geneComp_00085891	ENST00000530457.5	ENSG00000129084.17	control	SMG7_KO_34_SMG5_KD	PSMA1	protein_coding	protein_coding	247.024	273.53	190.456	8.79927	3.10856	-0.522224	NA	47.0761	24.1528	49.545	2.06765	0.250403	1.03624	NA	0.197679	0.0880333	0.260333	0.1723	3.96125e-60	5.6286e-103	FALSE	FALSE
isoComp_00430518	geneComp_00090502	ENST00000479111.5	ENSG00000162623.16	control	SMG7_KO_34_SMG5_KD	TYW3	protein_coding	protein_coding	42.9545	46.8237	41.098	0.281333	1.87252	-0.188128	NA	2.12787	0	7.34928	0	0.966862	9.52342	NA	0.0520917	0	0.1777	0.1777	4.08765e-60	4.08765e-60	FALSE	FALSE
isoComp_00911172	geneComp_00205658	ENST00000559591.5	ENSG00000128944.13	control	SMG7_KO_2_SMG5_KD	KNSTRN	protein_coding	retained_intron	42.0809	58.7922	35.0155	1.4847	1.03123	-0.747467	NA	4.02625	1.70758	8.16845	0.0987926	0.540346	2.25145	NA	0.116883	0.0291333	0.232767	0.203633	4.51817e-60	5.90956e-307	NA	TRUE
isoComp_01026703	geneComp_00235595	ENST00000649858.1	ENSG00000274487.2	control	SMG7_KO_2_SMG5_KD	NPEPPSP1	transcribed_unprocessed_pseudogene	processed_transcript	61.5428	20.0615	89.8369	0.243954	2.68824	2.16232	NA	54.3032	20.0615	78.9734	0.243954	3.21611	1.9764	NA	0.922375	1	0.8785	-0.1215	4.7728e-60	4.7728e-60	NA	FALSE
isoComp_00543271	geneComp_00122741	ENST00000593900.5	ENSG00000104872.11	control	SMG7_KO_34_SMG6_KD	PIH1D1	protein_coding	retained_intron	216.883	107.294	243.851	2.78754	4.06971	1.18435	NA	31.3319	3.97802	43.6242	0.284625	0.947497	3.45171	NA	0.124537	0.0372333	0.178933	0.1417	4.90576e-60	5.4832e-88	NA	TRUE
isoComp_00350746	geneComp_00080550	ENST00000479481.5	ENSG00000052749.14	control	SMG7_KO_34_SMG5_KD	RRP12	protein_coding	processed_transcript	42.7284	39.8008	52.0225	1.69107	0.487444	0.386253	NA	4.70157	0.894164	9.71902	0.16114	0.157163	3.42764	NA	0.0953875	0.0222333	0.186833	0.1646	5.38848e-60	5.38848e-60	NA	FALSE
isoComp_00869143	geneComp_00200559	ENST00000316218.12	ENSG00000065485.20	control	SMG7_KO_2_SMG5_KD	PDIA5	protein_coding	protein_coding	35.7878	12.8152	72.8648	0.509274	0.275262	2.50644	NA	14.1109	10.5263	24.0801	0.498141	1.3563	1.19307	NA	0.484071	0.820933	0.330533	-0.4904	5.60176e-60	5.60176e-60	FALSE	TRUE
isoComp_00413780	geneComp_00088216	ENST00000391865.7	ENSG00000143774.16	control	SMG7_KO_34_SMG5_KD	GUK1	protein_coding	protein_coding	215.983	237.94	195.1	11.8998	1.3453	-0.286374	NA	71.6089	112.078	32.3588	7.48815	0.769393	-1.79195	NA	0.321437	0.470767	0.165867	-0.3049	5.81709e-60	5.81709e-60	FALSE	FALSE
isoComp_00630487	geneComp_00135000	ENST00000562001.1	ENSG00000184207.9	control	SMG7_KO_34_SMG6_KD	PGP	protein_coding	nonsense_mediated_decay	33.6087	42.3815	28.5256	2.39427	1.21565	-0.571013	NA	4.42638	0.357869	5.26364	0.0574364	0.428386	3.84153	NA	0.139621	0.00833333	0.1839	0.175567	5.96101e-60	5.00628e-103	TRUE	TRUE
isoComp_00357990	geneComp_00081306	ENST00000552189.5	ENSG00000079387.14	control	SMG7_KO_34_SMG5_KD	SENP1	protein_coding	nonsense_mediated_decay	28.1799	23.7056	31.649	0.47481	0.946402	0.416782	NA	11.127	4.69303	17.3432	0.106638	0.108424	1.88354	NA	0.390567	0.198233	0.548767	0.350533	6.08511e-60	6.08511e-60	TRUE	TRUE
isoComp_00565352	geneComp_00125602	ENST00000429572.5	ENSG00000127054.20	control	SMG7_KO_34_SMG6_KD	INTS11	protein_coding	protein_coding	108.712	101.773	118.472	3.93813	1.90331	0.219168	NA	16.393	26.5861	12.6128	1.444	0.014327	-1.07518	NA	0.156529	0.260933	0.106533	-0.1544	6.10436e-60	6.10436e-60	FALSE	FALSE
isoComp_00202694	geneComp_00043357	ENST00000474993.5	ENSG00000107833.10	control	SMG7_KO_34	NPM3	protein_coding	processed_transcript	125.412	197.863	136.128	9.70383	2.61899	-0.539508	NA	37.4349	21.4674	50.1858	1.39192	2.26757	1.22475	NA	0.34105	0.1087	0.3683	0.2596	6.17513e-60	6.17513e-60	NA	FALSE
isoComp_00911166	geneComp_00205657	ENST00000651168.1	ENSG00000128928.10	control	SMG7_KO_2_SMG5_KD	IVD	protein_coding	protein_coding	55.9534	64.2051	64.8801	0.71375	1.40093	0.0150865	NA	5.66774	0.48555	14.7871	0.118926	0.87045	4.90014	NA	0.0999958	0.0075	0.2286	0.2211	6.41868e-60	6.41868e-60	FALSE	FALSE
isoComp_00448346	geneComp_00093207	ENST00000531036.2	ENSG00000173914.12	control	SMG7_KO_34_SMG5_KD	RBM4B	protein_coding	protein_coding	28.6485	28.3778	27.4476	0.963737	0.920725	-0.0480649	NA	2.24568	5.5635	0.141697	0.361613	0.0263391	-5.19932	NA	0.0784375	0.195933	0.00513333	-0.1908	6.93596e-60	6.93596e-60	FALSE	TRUE
isoComp_00595786	geneComp_00129523	ENST00000369644.5	ENSG00000155363.18	control	SMG7_KO_34_SMG6_KD	MOV10	protein_coding	protein_coding	60.1919	61.3302	77.846	2.00765	2.83345	0.343976	NA	9.45598	3.0395	22.9193	0.244426	0.792223	2.91055	NA	0.148338	0.0495667	0.295067	0.2455	7.28933e-60	7.28933e-60	FALSE	FALSE
isoComp_00523300	geneComp_00120528	ENST00000370589.7	ENSG00000055732.13	control	SMG7_KO_34_SMG6_KD	MCOLN3	protein_coding	protein_coding	65.7703	43.5279	102.293	2.23253	1.25927	1.23251	NA	24.9578	9.9565	52.8661	0.255137	0.671482	2.40746	NA	0.352842	0.229767	0.516833	0.287067	7.61384e-60	7.61384e-60	FALSE	FALSE
isoComp_00592736	geneComp_00129079	ENST00000534548.6	ENSG00000151503.12	control	SMG7_KO_34_SMG6_KD	NCAPD3	protein_coding	protein_coding	80.9056	76.8903	82.3596	0.852572	1.71015	0.0991233	NA	48.6052	57.6818	41.7975	0.670906	0.702975	-0.464604	NA	0.612292	0.7502	0.507767	-0.242433	7.62625e-60	7.62625e-60	FALSE	FALSE
isoComp_00630473	geneComp_00134997	ENST00000618156.5	ENSG00000184203.8	control	SMG7_KO_34_SMG6_KD	PPP1R2	protein_coding	protein_coding	46.9471	40.9925	63.1251	1.07098	1.62264	0.622731	NA	28.8735	33.3082	34.5152	0.95796	0.234824	0.0513407	NA	0.629317	0.812467	0.5473	-0.265167	8.01344e-60	8.01344e-60	FALSE	TRUE
isoComp_00639698	geneComp_00136686	ENST00000672388.1	ENSG00000197785.14	control	SMG7_KO_34_SMG6_KD	ATAD3A	protein_coding	retained_intron	91.8951	115.541	64.178	5.55462	3.89882	-0.848151	NA	10.6895	4.78307	15.4007	0.316588	0.160562	1.68491	NA	0.126183	0.0414333	0.2416	0.200167	8.10429e-60	9.2625e-87	NA	FALSE
isoComp_01088539	geneComp_00246257	ENST00000256079.9	ENSG00000133704.10	control	SMG7_KO_2_SMG6_KD	IPO8	protein_coding	protein_coding	48.5765	39.1741	51.7493	1.09368	0.456437	0.40155	NA	32.4466	33.983	32.5409	0.654386	0.469043	-0.0625391	NA	0.702137	0.867933	0.628733	-0.2392	8.31764e-60	8.31764e-60	FALSE	FALSE
isoComp_00362022	geneComp_00081754	ENST00000474380.1	ENSG00000091136.14	control	SMG7_KO_34_SMG5_KD	LAMB1	protein_coding	processed_transcript	58.3683	63.2166	69.4597	2.54224	2.09068	0.135851	NA	3.56498	0.427487	9.73344	0.0265937	0.739902	4.47712	NA	0.0575625	0.00683333	0.140167	0.133333	8.68811e-60	8.68811e-60	NA	FALSE
isoComp_00543022	geneComp_00122716	ENST00000636563.1	ENSG00000104763.19	control	SMG7_KO_34_SMG6_KD	ASAH1	protein_coding	processed_transcript	56.3625	80.1052	42.4741	2.82548	0.804497	-0.915153	NA	2.39645	13.8122	0	1.79853	0	-10.4328	NA	0.0318667	0.171833	0	-0.171833	8.79876e-60	8.79876e-60	NA	FALSE
isoComp_00555918	geneComp_00124267	ENST00000411819.1	ENSG00000116062.16	control	SMG7_KO_34_SMG6_KD	MSH6	protein_coding	protein_coding	67.1844	82.9128	58.9791	0.404425	1.26783	-0.491322	NA	3.47255	0	9.09081	0	1.39669	9.82985	NA	0.0539958	0	0.153567	0.153567	8.79876e-60	8.79876e-60	FALSE	FALSE
isoComp_01106513	geneComp_00248540	ENST00000479650.5	ENSG00000148399.13	control	SMG7_KO_2_SMG6_KD	DPH7	protein_coding	processed_transcript	85.5534	60.5463	98.6132	3.1955	1.06992	0.703651	NA	27.3028	10.363	34.6654	0.577025	0.141104	1.74108	NA	0.303496	0.1711	0.351567	0.180467	8.82846e-60	8.82846e-60	NA	FALSE
isoComp_00421609	geneComp_00089307	ENST00000509730.5	ENSG00000152700.14	control	SMG7_KO_34_SMG5_KD	SAR1B	protein_coding	protein_coding	55.1282	62.6036	56.7164	1.49309	1.20842	-0.142455	NA	4.11919	0.814378	8.95642	0.00445863	0.681007	3.44315	NA	0.0774083	0.0130333	0.1577	0.144667	9.23965e-60	9.23965e-60	FALSE	FALSE
isoComp_00447403	geneComp_00093049	ENST00000503391.5	ENSG00000173085.14	control	SMG7_KO_34_SMG5_KD	COQ2	protein_coding	nonsense_mediated_decay	23.6451	26.8735	27.292	0.968712	0.234797	0.0222846	NA	4.26068	0.743915	10.0138	0.115288	0.16407	3.73288	NA	0.191221	0.028	0.367	0.339	9.40668e-60	9.40668e-60	TRUE	TRUE
isoComp_01065131	geneComp_00243206	ENST00000226798.9	ENSG00000109536.12	control	SMG7_KO_2_SMG6_KD	FRG1	protein_coding	protein_coding	58.6673	57.0133	72.8957	2.89148	1.56762	0.354478	NA	42.0847	51.0407	43.5883	3.12077	0.491328	-0.22766	NA	0.72815	0.8943	0.598267	-0.296033	9.67633e-60	9.67633e-60	FALSE	FALSE
isoComp_00477347	geneComp_00099612	ENST00000324816.11	ENSG00000221988.13	control	SMG7_KO_34_SMG5_KD	PPT2	protein_coding	protein_coding	59.9976	66.2329	54.8892	2.95098	2.22746	-0.270981	NA	8.71536	17.5591	0	2.74781	0	-10.7788	NA	0.127592	0.264833	0	-0.264833	9.86852e-60	9.86852e-60	FALSE	FALSE
isoComp_01053623	geneComp_00241835	ENST00000216218.8	ENSG00000100380.14	control	SMG7_KO_2_SMG6_KD	ST13	protein_coding	protein_coding	213.289	238.204	196.577	2.84226	0.82684	-0.277096	NA	175.338	222.491	147.69	3.8957	1.74917	-0.591142	NA	0.819087	0.9339	0.751267	-0.182633	9.90031e-60	9.90031e-60	FALSE	TRUE
isoComp_00583548	geneComp_00127829	ENST00000392325.9	ENSG00000141580.16	control	SMG7_KO_34_SMG6_KD	WDR45B	protein_coding	protein_coding	92.671	94.7542	87.2846	1.37451	0.229982	-0.11845	NA	67.5033	82.2024	58.6793	1.51164	1.36834	-0.486257	NA	0.725038	0.867433	0.672267	-0.195167	1.02042e-59	1.02042e-59	FALSE	TRUE
isoComp_01065646	geneComp_00243268	ENST00000263578.10	ENSG00000110074.11	control	SMG7_KO_2_SMG6_KD	FOXRED1	protein_coding	protein_coding	47.2494	43.6809	34.8369	0.251083	0.62952	-0.326304	NA	18.7945	27.4388	10.6122	0.653329	0.156947	-1.36966	NA	0.410658	0.628033	0.304933	-0.3231	1.0288e-59	1.0288e-59	FALSE	FALSE
isoComp_00868395	geneComp_00200480	ENST00000262056.13	ENSG00000063046.17	control	SMG7_KO_2_SMG5_KD	EIF4B	protein_coding	protein_coding	305.712	259.918	450.771	2.97705	1.89823	0.794316	NA	194.655	207.067	238.369	2.05284	1.29179	0.203088	NA	0.652642	0.7969	0.528833	-0.268067	1.03647e-59	1.72929e-188	FALSE	TRUE
isoComp_00861578	geneComp_00199750	ENST00000563645.1	ENSG00000006007.12	control	SMG7_KO_2_SMG5_KD	GDE1	protein_coding	retained_intron	86.6234	81.3442	73.8522	2.37495	0.681965	-0.139381	NA	5.48429	11.1266	0	1.67502	0	-10.1211	NA	0.0613167	0.136467	0	-0.136467	1.126e-59	1.126e-59	NA	FALSE
isoComp_00526746	geneComp_00120903	ENST00000262498.8	ENSG00000070761.8	control	SMG7_KO_34_SMG6_KD	CFAP20	protein_coding	protein_coding	73.7889	87.4459	67.9343	3.49387	0.799297	-0.364203	NA	58.9526	78.6998	49.4012	3.41335	1.10373	-0.671705	NA	0.793671	0.899733	0.7271	-0.172633	1.15501e-59	1.15501e-59	FALSE	FALSE
isoComp_00632700	geneComp_00135384	ENST00000471046.1	ENSG00000185896.11	control	SMG7_KO_34_SMG6_KD	LAMP1	protein_coding	processed_transcript	78.9689	87.2304	90.2984	2.36238	4.96943	0.049864	NA	5.55831	0	9.97749	0	1.71841	9.96398	NA	0.0714083	0	0.1094	0.1094	1.28741e-59	1.28741e-59	NA	FALSE
isoComp_00916903	geneComp_00206380	ENST00000477538.1	ENSG00000134086.7	control	SMG7_KO_2_SMG5_KD	VHL	protein_coding	processed_transcript	81.1799	88.5819	83.0005	2.89127	1.2834	-0.0938805	NA	28.4041	20.013	38.9242	1.24653	0.618148	0.959376	NA	0.357021	0.2256	0.468967	0.243367	1.34946e-59	1.34946e-59	NA	FALSE
isoComp_00398019	geneComp_00086269	ENST00000355849.10	ENSG00000131773.14	control	SMG7_KO_34_SMG5_KD	KHDRBS3	protein_coding	protein_coding	47.3008	34.6955	59.8959	0.239588	0.726396	0.787535	NA	25.7777	27.4671	24.0132	0.467553	0.457187	-0.193803	NA	0.570821	0.791833	0.400867	-0.390967	1.35443e-59	9.04871e-76	FALSE	TRUE
isoComp_01039306	geneComp_00240277	ENST00000466743.1	ENSG00000054118.15	control	SMG7_KO_2_SMG6_KD	THRAP3	protein_coding	processed_transcript	112.996	89.406	118.304	0.460646	1.34217	0.404017	NA	31.8613	12.0851	37.8858	0.223709	1.21324	1.64762	NA	0.265683	0.1352	0.3201	0.1849	1.40019e-59	3.92873e-85	NA	FALSE
isoComp_00401549	geneComp_00086721	ENST00000590727.1	ENSG00000134769.21	control	SMG7_KO_34_SMG5_KD	DTNA	protein_coding	protein_coding	34.3069	28.115	45.5804	2.07021	0.757833	0.696878	NA	2.75916	0	5.35679	0	0.0934985	9.06791	NA	0.0692458	0	0.117567	0.117567	1.42237e-59	1.42237e-59	FALSE	FALSE
isoComp_00563119	geneComp_00125278	ENST00000380454.8	ENSG00000124588.20	control	SMG7_KO_34_SMG6_KD	NQO2	protein_coding	protein_coding	32.9581	27.0935	60.2587	0.541152	0.502575	1.15293	NA	9.89042	15.9185	6.83789	0.120884	0.724873	-1.21788	NA	0.332338	0.587933	0.113333	-0.4746	1.4296e-59	1.14769e-131	FALSE	FALSE
isoComp_00543560	geneComp_00122774	ENST00000622402.4	ENSG00000104973.18	control	SMG7_KO_34_SMG6_KD	MED25	protein_coding	protein_coding	51.5424	62.0846	50.5873	2.80762	0.889549	-0.295409	NA	2.17863	0	6.78888	0	0.837741	9.40915	NA	0.0446917	0	0.133733	0.133733	1.43075e-59	1.43075e-59	FALSE	FALSE
isoComp_01154203	geneComp_00256171	ENST00000456953.6	ENSG00000196756.13	control	SMG7_KO_2_SMG6_KD	SNHG17	lncRNA	lncRNA	271.215	90.1258	330.374	4.60151	5.04313	1.87397	NA	22.3941	20.3482	11.7659	0.2403	1.17995	-0.789781	NA	0.124854	0.227133	0.0356	-0.191533	1.5155e-59	1.5155e-59	NA	FALSE
isoComp_00882669	geneComp_00202020	ENST00000560403.5	ENSG00000100908.14	control	SMG7_KO_2_SMG5_KD	EMC9	protein_coding	protein_coding	147.622	58.955	304.3	3.15224	4.16139	2.36761	NA	19.6126	2.25327	43.742	0.205972	1.18789	4.27287	NA	0.114796	0.0381667	0.143733	0.105567	1.55796e-59	1.40685e-67	FALSE	FALSE
isoComp_00441830	geneComp_00092157	ENST00000382936.8	ENSG00000168936.11	control	SMG7_KO_34_SMG5_KD	TMEM129	protein_coding	protein_coding	41.055	66.4988	39.5493	2.57656	0.713284	-0.74953	NA	24.3543	45.5422	17.2747	1.85348	0.348548	-1.39802	NA	0.543942	0.684767	0.436933	-0.247833	1.56874e-59	1.56874e-59	FALSE	FALSE
isoComp_00933439	geneComp_00208485	ENST00000496459.2	ENSG00000147274.14	control	SMG7_KO_2_SMG5_KD	RBMX	protein_coding	processed_transcript	341.965	395.806	318.398	5.99606	3.04274	-0.313956	NA	50.0762	79.0519	25.6631	2.50881	1.23879	-1.62273	NA	0.139967	0.1996	0.0805667	-0.119033	1.63697e-59	3.21088400588733e-314	NA	FALSE
isoComp_00571356	geneComp_00126350	ENST00000495703.5	ENSG00000132773.12	control	SMG7_KO_34_SMG6_KD	TOE1	protein_coding	processed_transcript	79.9587	43.8158	89.8703	2.23156	1.54352	1.03623	NA	31.1398	7.50957	38.7592	0.450269	1.55106	2.36619	NA	0.368517	0.171267	0.430967	0.2597	1.66825e-59	6.62085e-82	NA	FALSE
isoComp_00928500	geneComp_00207776	ENST00000599155.1	ENSG00000142528.16	control	SMG7_KO_2_SMG5_KD	ZNF473	protein_coding	protein_coding	34.4223	16.2295	50.512	0.921544	1.20463	1.63741	NA	3.36736	0	8.10294	0	0.448304	9.66408	NA	0.0722958	0	0.160167	0.160167	1.67689e-59	1.67689e-59	FALSE	FALSE
isoComp_01011160	geneComp_00227021	ENST00000269980.7	ENSG00000248098.12	control	SMG7_KO_2_SMG5_KD	BCKDHA	protein_coding	protein_coding	50.5944	50.0249	56.4223	2.24882	1.03705	0.173588	NA	37.5327	46.9352	34.7881	2.19985	0.588463	-0.43197	NA	0.747888	0.9381	0.6168	-0.3213	1.74417e-59	1.74417e-59	FALSE	FALSE
isoComp_00936944	geneComp_00208933	ENST00000534548.6	ENSG00000151503.12	control	SMG7_KO_2_SMG5_KD	NCAPD3	protein_coding	protein_coding	80.9056	76.8903	93.2988	0.852572	2.58383	0.279024	NA	48.6052	57.6818	47.4007	0.670906	0.744567	-0.283152	NA	0.612292	0.7502	0.508633	-0.241567	1.76937e-59	1.76937e-59	FALSE	FALSE
isoComp_00640131	geneComp_00136746	ENST00000461832.2	ENSG00000197989.14	control	SMG7_KO_34_SMG6_KD	SNHG12	lncRNA	retained_intron	673.123	73.4616	774.023	2.71317	3.99853	3.39714	NA	188.596	42.7757	206.118	1.23926	9.27174	2.26834	NA	0.371717	0.583167	0.266367	-0.3168	1.82387e-59	2.45051e-300	NA	FALSE
isoComp_00425205	geneComp_00089805	ENST00000397192.5	ENSG00000157212.19	control	SMG7_KO_34_SMG5_KD	PAXIP1	protein_coding	protein_coding	30.0565	28.2558	37.3246	0.120938	0.311921	0.401458	NA	19.7264	23.9393	17.4265	0.152187	0.747682	-0.457873	NA	0.671612	0.847267	0.466767	-0.3805	1.87508e-59	1.87508e-59	FALSE	TRUE
isoComp_00987775	geneComp_00217406	ENST00000375661.6	ENSG00000204392.11	control	SMG7_KO_2_SMG5_KD	LSM2	protein_coding	protein_coding	93.4366	131.873	78.134	2.6066	1.98624	-0.755049	NA	81.5825	125.767	58.1116	2.74372	0.867802	-1.11373	NA	0.854383	0.953633	0.7446	-0.209033	2.16749e-59	2.16749e-59	FALSE	FALSE
isoComp_00365911	geneComp_00082203	ENST00000392715.6	ENSG00000100664.11	control	SMG7_KO_34_SMG5_KD	EIF5	protein_coding	protein_coding	341.17	223.848	375.784	9.14386	9.27362	0.747362	NA	43.4	39.7418	8.22212	1.9579	1.27917	-2.27168	NA	0.129317	0.1775	0.0217333	-0.155767	2.17974e-59	1.01109e-285	FALSE	FALSE
isoComp_00935789	geneComp_00208786	ENST00000563597.5	ENSG00000149923.14	control	SMG7_KO_2_SMG5_KD	PPP4C	protein_coding	nonsense_mediated_decay	183.711	215.65	160.771	10.392	1.34846	-0.423658	NA	13.6963	3.83817	22.9195	0.632569	0.840017	2.57496	NA	0.0812958	0.0176	0.1425	0.1249	2.4914e-59	2.60657e-95	TRUE	TRUE
isoComp_00863344	geneComp_00199935	ENST00000012443.9	ENSG00000011485.15	control	SMG7_KO_2_SMG5_KD	PPP5C	protein_coding	protein_coding	121.537	152.396	104.102	6.1497	1.39322	-0.549777	NA	88.7652	128.257	64.1324	6.00218	0.745789	-0.999795	NA	0.716425	0.8412	0.616133	-0.225067	2.5036e-59	9.81838e-76	FALSE	TRUE
isoComp_01066187	geneComp_00243330	ENST00000313468.10	ENSG00000110717.13	control	SMG7_KO_2_SMG6_KD	NDUFS8	protein_coding	protein_coding	164.45	220.939	117.107	10.6521	3.25473	-0.915763	NA	118.833	188.037	74.196	10.5105	2.44728	-1.34148	NA	0.696287	0.850467	0.633433	-0.217033	2.56005e-59	2.83293e-64	FALSE	TRUE
isoComp_01081369	geneComp_00245340	ENST00000489277.5	ENSG00000126698.11	control	SMG7_KO_2_SMG6_KD	DNAJC8	protein_coding	processed_transcript	138.806	150.751	141.503	7.05288	1.58524	-0.09133	NA	39.1629	18.857	45.0605	0.718387	0.69415	1.25632	NA	0.2865	0.125333	0.318633	0.1933	2.67041e-59	9.96833e-77	NA	FALSE
isoComp_00565121	geneComp_00125569	ENST00000376582.7	ENSG00000126768.12	control	SMG7_KO_34_SMG6_KD	TIMM17B	protein_coding	protein_coding	96.5888	172.288	46.2819	7.59501	0.196192	-1.89608	NA	73.6067	152.063	19.9079	7.65917	1.35046	-2.93263	NA	0.667987	0.882133	0.430133	-0.452	2.69595e-59	2.69595e-59	FALSE	FALSE
isoComp_01113332	geneComp_00249483	ENST00000425053.5	ENSG00000156976.17	control	SMG7_KO_2_SMG6_KD	EIF4A2	protein_coding	nonsense_mediated_decay	573.87	379.912	439.927	1.40486	3.97929	0.211593	NA	75.299	29.2433	82.5779	0.739721	3.1327	1.49733	NA	0.131079	0.077	0.187667	0.110667	2.72074e-59	1.72302e-77	TRUE	TRUE
isoComp_00627924	geneComp_00134527	ENST00000593068.7	ENSG00000182087.14	control	SMG7_KO_34_SMG6_KD	TMEM259	protein_coding	nonsense_mediated_decay	244.788	253.954	251.875	9.68974	3.19031	-0.0118603	NA	19.4815	4.94007	33.9643	0.573543	1.51704	2.77892	NA	0.0809833	0.0194333	0.134767	0.115333	3.13421e-59	2.75158e-80	TRUE	TRUE
isoComp_01154746	geneComp_00256260	ENST00000475834.2	ENSG00000197081.14	control	SMG7_KO_2_SMG6_KD	IGF2R	protein_coding	protein_coding	60.3681	26.3345	98.5728	0.530267	3.06769	1.90383	NA	24.0923	4.96287	42.3225	0.244924	1.49139	3.08961	NA	0.325233	0.188333	0.429267	0.240933	3.2271e-59	3.2271e-59	FALSE	FALSE
isoComp_00439663	geneComp_00091868	ENST00000301364.10	ENSG00000167721.11	control	SMG7_KO_34_SMG5_KD	TSR1	protein_coding	protein_coding	87.8347	100.778	66.0681	2.75615	1.54061	-0.609076	NA	61.7517	84.631	40.0812	2.46569	0.902079	-1.07807	NA	0.69355	0.839767	0.6069	-0.232867	3.53319e-59	1.56937e-156	FALSE	TRUE
isoComp_00535869	geneComp_00121876	ENST00000215567.10	ENSG00000099797.15	control	SMG7_KO_34_SMG6_KD	TECR	protein_coding	protein_coding	214.398	258.656	222.273	13.2096	4.61491	-0.218693	NA	145.513	211.105	127.707	10.3606	1.41722	-0.725083	NA	0.667308	0.816333	0.575	-0.241333	3.54491e-59	1.34724e-61	FALSE	FALSE
isoComp_00645243	geneComp_00137898	ENST00000417979.5	ENSG00000205758.12	control	SMG7_KO_34_SMG6_KD	CRYZL1	protein_coding	protein_coding	73.3505	39.0258	81.0658	1.34242	3.54786	1.05447	NA	3.7691	0	11.9902	0	1.55824	10.2288	NA	0.0422167	0	0.146933	0.146933	3.61937e-59	3.61937e-59	FALSE	FALSE
isoComp_00878664	geneComp_00201577	ENST00000206542.9	ENSG00000092094.11	control	SMG7_KO_2_SMG5_KD	OSGEP	protein_coding	protein_coding	96.0732	49.5065	196.417	1.98236	4.1463	1.98802	NA	14.7422	18.0324	18.0061	0.41238	0.56984	-0.00210735	NA	0.20195	0.365533	0.0918333	-0.2737	3.74414e-59	3.74414e-59	FALSE	FALSE
isoComp_00468385	geneComp_00096881	ENST00000375370.10	ENSG00000198176.13	control	SMG7_KO_34_SMG5_KD	TFDP1	protein_coding	protein_coding	218.167	318.651	145.346	4.21082	1.14189	-1.13243	NA	165.621	262.453	97.1965	3.73839	0.314974	-1.43299	NA	0.745304	0.823633	0.6688	-0.154833	3.79934e-59	3.79934e-59	FALSE	FALSE
isoComp_00976871	geneComp_00215231	ENST00000541329.1	ENSG00000185864.16	control	SMG7_KO_2_SMG5_KD	NPIPB4	protein_coding	processed_transcript	154.495	38.2167	279.902	4.2845	4.42411	2.87232	NA	16.0031	1.42405	44.2336	0.253388	1.7116	4.9473	NA	0.0756667	0.0367667	0.1579	0.121133	4.36814e-59	4.36814e-59	NA	FALSE
isoComp_00387685	geneComp_00084891	ENST00000496689.1	ENSG00000120697.9	control	SMG7_KO_34_SMG5_KD	ALG5	protein_coding	processed_transcript	97.6842	57.7714	150.283	2.73141	1.52836	1.3791	NA	13.6896	2.60532	27.5548	0.17948	0.731688	3.39777	NA	0.127083	0.045	0.1835	0.1385	4.4347e-59	2.22244e-87	NA	FALSE
isoComp_00960737	geneComp_00212362	ENST00000480713.1	ENSG00000170906.16	control	SMG7_KO_2_SMG5_KD	NDUFA3	protein_coding	processed_transcript	216.642	257.966	178.719	18.2054	1.01722	-0.529462	NA	21.1087	6.96564	27.3702	0.507954	1.21646	1.97273	NA	0.1065	0.0272	0.1531	0.1259	4.49911e-59	2.30501e-96	NA	FALSE
isoComp_00537360	geneComp_00122063	ENST00000216254.9	ENSG00000100412.16	control	SMG7_KO_34_SMG6_KD	ACO2	protein_coding	protein_coding	80.0103	59.1986	98.2061	2.14634	2.02537	0.730153	NA	52.1124	50.7411	56.863	1.56224	0.882347	0.164304	NA	0.685729	0.8575	0.5792	-0.2783	4.58067e-59	1.02853e-67	FALSE	FALSE
isoComp_00867120	geneComp_00200339	ENST00000481966.1	ENSG00000053371.12	control	SMG7_KO_2_SMG5_KD	AKR7A2	protein_coding	nonsense_mediated_decay	79.485	110.253	70.2947	4.82349	0.944016	-0.649257	NA	14.7551	2.31923	30.9427	0.470828	0.839324	3.73214	NA	0.210958	0.0213333	0.440033	0.4187	4.66831e-59	4.66831e-59	TRUE	TRUE
isoComp_00684306	geneComp_00156955	ENST00000620528.5	ENSG00000280071.4	control	SMG7_KO_34_SMG6_KD	GATD3B	protein_coding	protein_coding	39.6511	34.1867	28.3377	1.11266	1.14971	-0.270625	NA	16.6961	22.7292	7.13259	1.08944	0.572952	-1.67066	NA	0.410275	0.664167	0.251	-0.413167	4.70655e-59	4.70655e-59	FALSE	FALSE
isoComp_00865415	geneComp_00200157	ENST00000512275.5	ENSG00000035928.16	control	SMG7_KO_2_SMG5_KD	RFC1	protein_coding	nonsense_mediated_decay	55.5304	40.9478	73.7424	0.824325	0.653705	0.848552	NA	3.53202	0.103161	9.18958	0.0237656	0.524627	6.34512	NA	0.0529667	0.0025	0.124733	0.122233	5.01135e-59	5.01135e-59	TRUE	TRUE
isoComp_00719006	geneComp_00163138	ENST00000474993.5	ENSG00000107833.10	control	SMG7_KO_2	NPM3	protein_coding	processed_transcript	125.412	197.863	183.569	9.70383	3.61173	-0.108174	NA	37.4349	21.4674	60.2502	1.39192	1.31204	1.48839	NA	0.34105	0.1087	0.328267	0.219567	5.43683e-59	5.43683e-59	NA	FALSE
isoComp_00957059	geneComp_00211782	ENST00000586335.1	ENSG00000168259.16	control	SMG7_KO_2_SMG5_KD	DNAJC7	protein_coding	nonsense_mediated_decay	179.249	170.238	181.506	8.88687	0.875434	0.0924618	NA	17.6431	1.49127	29.1686	0.30711	0.947181	4.28065	NA	0.0951833	0.0088	0.1607	0.1519	5.77339e-59	1.75284e-138	TRUE	TRUE
isoComp_00357091	geneComp_00081218	ENST00000444005.1	ENSG00000077232.18	control	SMG7_KO_34_SMG5_KD	DNAJC10	protein_coding	nonsense_mediated_decay	44.7655	57.0946	38.9567	0.328947	1.10023	-0.551362	NA	3.21116	7.41607	0	0.674795	0	-9.53646	NA	0.0564458	0.13	0	-0.13	5.98119e-59	5.98119e-59	TRUE	TRUE
isoComp_00909563	geneComp_00205456	ENST00000435064.5	ENSG00000127054.20	control	SMG7_KO_2_SMG5_KD	INTS11	protein_coding	protein_coding	108.712	101.773	120.78	3.93813	2.43337	0.246998	NA	23.5685	38.8188	7.56198	2.29045	0.878239	-2.35838	NA	0.233763	0.380833	0.0624	-0.318433	6.07572e-59	8.59899e-61	FALSE	FALSE
isoComp_01096699	geneComp_00247283	ENST00000376744.8	ENSG00000139370.12	control	SMG7_KO_2_SMG6_KD	SLC15A4	protein_coding	nonsense_mediated_decay	46.8268	26.2785	66.8185	0.511177	0.819335	1.34603	NA	22.3795	4.64482	38.239	0.348528	0.609859	3.03863	NA	0.443446	0.176533	0.572633	0.3961	6.30931e-59	6.30931e-59	TRUE	TRUE
isoComp_01109461	geneComp_00248917	ENST00000369093.6	ENSG00000151923.17	control	SMG7_KO_2_SMG6_KD	TIAL1	protein_coding	protein_coding	141.377	132.107	145.919	1.88344	1.65858	0.143455	NA	15.3992	20.4226	6.85677	0.394587	0.223787	-1.57317	NA	0.109621	0.154733	0.047	-0.107733	6.72099e-59	6.72099e-59	FALSE	FALSE
isoComp_01079431	geneComp_00245059	ENST00000380454.8	ENSG00000124588.20	control	SMG7_KO_2_SMG6_KD	NQO2	protein_coding	protein_coding	32.9581	27.0935	39.2784	0.541152	0.586527	0.535625	NA	9.89042	15.9185	6.11217	0.120884	0.48525	-1.3795	NA	0.332338	0.587933	0.155367	-0.432567	7.03853e-59	7.49157e-100	FALSE	FALSE
isoComp_00918028	geneComp_00206522	ENST00000468067.5	ENSG00000134882.16	control	SMG7_KO_2_SMG5_KD	UBAC2	protein_coding	processed_transcript	56.2115	55.3739	55.1625	1.73845	0.791069	-0.00551787	NA	7.87252	1.92918	15.669	0.24723	0.33888	3.01532	NA	0.143008	0.0349333	0.2841	0.249167	7.19928e-59	7.19928e-59	NA	FALSE
isoComp_01057739	geneComp_00242332	ENST00000565677.5	ENSG00000103266.11	control	SMG7_KO_2_SMG6_KD	STUB1	protein_coding	protein_coding	302.21	380.685	227.444	6.7014	4.87679	-0.743062	NA	53.2178	13.3536	66.1029	1.63324	1.33003	2.30663	NA	0.208142	0.0352333	0.2907	0.255467	7.34234e-59	7.34234e-59	FALSE	FALSE
isoComp_00565053	geneComp_00125559	ENST00000263697.6	ENSG00000126698.11	control	SMG7_KO_34_SMG6_KD	DNAJC8	protein_coding	protein_coding	138.806	150.751	152.933	7.05288	0.546336	0.0207289	NA	88.9256	123.81	86.8228	6.70552	2.05589	-0.511929	NA	0.635487	0.820733	0.567667	-0.253067	7.61681e-59	1.74167e-69	FALSE	FALSE
isoComp_00359937	geneComp_00081528	ENST00000514911.5	ENSG00000086189.10	control	SMG7_KO_34_SMG5_KD	DIMT1	protein_coding	nonsense_mediated_decay	63.0065	72.4554	54.8409	3.06409	0.661667	-0.401777	NA	15.3862	4.14773	21.5203	0.641401	0.427009	2.3725	NA	0.24815	0.0568	0.392367	0.335567	7.65165e-59	7.65165e-59	TRUE	FALSE
isoComp_00451936	geneComp_00093835	ENST00000356401.8	ENSG00000177479.19	control	SMG7_KO_34_SMG5_KD	ARIH2	protein_coding	protein_coding	113.6	89.5619	145.686	2.03229	3.42332	0.701842	NA	29.1091	30.7238	23.8231	1.05994	0.702327	-0.366857	NA	0.267958	0.342967	0.1635	-0.179467	8.21127e-59	5.28771e-73	FALSE	FALSE
isoComp_00456041	geneComp_00094630	ENST00000328923.8	ENSG00000182199.11	control	SMG7_KO_34_SMG5_KD	SHMT2	protein_coding	protein_coding	360.074	289.644	503.441	7.48287	3.14656	0.797523	NA	208.867	244.09	199.785	11.3806	3.69721	-0.288956	NA	0.610546	0.8419	0.396767	-0.445133	8.4621e-59	8.84865e-159	FALSE	TRUE
isoComp_00349613	geneComp_00080432	ENST00000553527.1	ENSG00000042088.14	control	SMG7_KO_34_SMG5_KD	TDP1	protein_coding	protein_coding	39.6334	43.4539	43.7377	0.650077	0.532982	0.00939121	NA	1.36483	0	5.20555	0	0.397035	9.02668	NA	0.0337208	0	0.118867	0.118867	8.53229e-59	8.53229e-59	FALSE	TRUE
isoComp_00977640	geneComp_00215386	ENST00000486082.5	ENSG00000186501.14	control	SMG7_KO_2_SMG5_KD	TMEM222	protein_coding	nonsense_mediated_decay	85.8507	57.9444	106.367	2.71627	0.928389	0.876193	NA	6.45313	0	12.0184	0	1.48839	10.2322	NA	0.0669625	0	0.112767	0.112767	8.88835e-59	5.57383e-89	TRUE	TRUE
isoComp_00896474	geneComp_00203711	ENST00000606325.5	ENSG00000112837.17	control	SMG7_KO_2_SMG5_KD	TBX18	protein_coding	protein_coding	64.7277	33.8421	85.6891	2.00315	1.27671	1.34004	NA	4.25559	0	9.57223	0	0.626446	9.90422	NA	0.0535625	0	0.111767	0.111767	9.51671e-59	9.51671e-59	FALSE	FALSE
isoComp_01059531	geneComp_00242518	ENST00000221455.8	ENSG00000104859.15	control	SMG7_KO_2_SMG6_KD	CLASRP	protein_coding	protein_coding	124.879	61.5146	160.473	3.38091	2.12488	1.38319	NA	12.7284	21.7682	9.79306	1.00212	0.96617	-1.15158	NA	0.156208	0.354667	0.0609	-0.293767	9.57829e-59	9.57829e-59	FALSE	TRUE
isoComp_00379386	geneComp_00083817	ENST00000620242.1	ENSG00000112081.17	control	SMG7_KO_34_SMG5_KD	SRSF3	protein_coding	retained_intron	781.462	853.736	801.983	18.8519	12.9082	-0.0902174	NA	219.484	312.927	176.393	5.23733	7.29988	-0.826994	NA	0.283625	0.366633	0.219767	-0.146867	9.59909e-59	0	NA	TRUE
isoComp_00353728	geneComp_00080873	ENST00000412916.7	ENSG00000067955.15	control	SMG7_KO_34_SMG5_KD	CBFB	protein_coding	protein_coding	67.1958	73.7483	71.9563	0.85503	0.670147	-0.0354838	NA	19.4846	28.5018	12.1607	1.05698	0.0931121	-1.22814	NA	0.282838	0.386267	0.169	-0.217267	9.83914e-59	9.83914e-59	FALSE	FALSE
isoComp_00878438	geneComp_00201548	ENST00000366560.3	ENSG00000091483.6	control	SMG7_KO_2_SMG5_KD	FH	protein_coding	protein_coding	47.2199	63.7583	51.3295	1.87175	0.820346	-0.31277	NA	40.1755	61.1619	35.6343	2.00031	0.382801	-0.779195	NA	0.837879	0.9591	0.6944	-0.2647	1.01758e-58	3.55563e-69	FALSE	FALSE
isoComp_00944397	geneComp_00209973	ENST00000445935.5	ENSG00000160298.17	control	SMG7_KO_2_SMG5_KD	C21orf58	protein_coding	protein_coding	71.3631	55.212	88.1943	1.22671	1.32713	0.675605	NA	27.4378	14.9258	41.0966	0.274418	0.653779	1.46059	NA	0.374817	0.270367	0.465967	0.1956	1.15354e-58	6.79627e-106	FALSE	TRUE
isoComp_00961260	geneComp_00212459	ENST00000305188.13	ENSG00000171320.15	control	SMG7_KO_2_SMG5_KD	ESCO2	protein_coding	protein_coding	31.3219	26.0095	38.8019	0.659901	0.725411	0.576906	NA	23.5262	24.0577	23.8215	0.592427	0.322349	-0.0142302	NA	0.770729	0.925	0.614633	-0.310367	1.27105e-58	1.27105e-58	FALSE	FALSE
isoComp_01194194	geneComp_00272725	ENST00000481490.3	ENSG00000265817.3	control	SMG7_KO_2_SMG6_KD	FSBP	protein_coding	protein_coding	5.16049	2.71978	9.31793	0.11878	0.784874	1.77278	NA	2.4771	2.69006	1.76809	0.112223	0.10542	-0.602663	NA	0.619271	0.989233	0.1911	-0.798133	1.30423e-58	1.30423e-58	FALSE	TRUE
isoComp_00439127	geneComp_00091799	ENST00000644784.1	ENSG00000167522.16	control	SMG7_KO_34_SMG5_KD	ANKRD11	protein_coding	protein_coding	67.9952	50.3746	102.094	0.74544	1.91902	1.01898	NA	10.1983	10.9325	5.6869	0.467706	0.0440324	-0.941699	NA	0.166808	0.216967	0.0557667	-0.1612	1.40839e-58	2.28195e-104	FALSE	FALSE
isoComp_00991466	geneComp_00218542	ENST00000397443.6	ENSG00000214078.12	control	SMG7_KO_2_SMG5_KD	CPNE1	protein_coding	protein_coding	149.259	195.596	100.456	10.3431	1.56292	-0.961237	NA	38.8015	83.4741	11.3134	3.38734	1.12972	-2.88219	NA	0.247354	0.427367	0.1125	-0.314867	1.40973e-58	1.40973e-58	FALSE	FALSE
isoComp_00378820	geneComp_00083736	ENST00000547428.1	ENSG00000111647.13	control	SMG7_KO_34_SMG5_KD	UHRF1BP1L	protein_coding	nonsense_mediated_decay	31.498	17.5583	40.1431	0.404255	0.17163	1.19254	NA	4.54007	0.204089	9.14265	0.049939	0.255773	5.41791	NA	0.125621	0.0117667	0.2277	0.215933	1.43568e-58	1.43568e-58	TRUE	TRUE
isoComp_01099468	geneComp_00247578	ENST00000587223.1	ENSG00000141458.13	control	SMG7_KO_2_SMG6_KD	NPC1	protein_coding	processed_transcript	58.2994	30.5259	84.7925	0.217445	0.376443	1.4736	NA	7.40334	0.841277	15.798	0.0467552	0.524724	4.21488	NA	0.0852083	0.0275667	0.186267	0.1587	1.53635e-58	1.53635e-58	NA	FALSE
isoComp_00533634	geneComp_00121629	ENST00000216277.12	ENSG00000090060.18	control	SMG7_KO_34_SMG6_KD	PAPOLA	protein_coding	protein_coding	156.959	169.813	148.353	4.98123	2.6102	-0.194905	NA	103.485	132.957	72.95	3.44126	0.994323	-0.86589	NA	0.654317	0.7832	0.492	-0.2912	1.67857e-58	1.67857e-58	FALSE	FALSE
isoComp_01078853	geneComp_00244971	ENST00000279036.12	ENSG00000124155.18	control	SMG7_KO_2_SMG6_KD	PIGT	protein_coding	protein_coding	120.969	94.5589	151.44	3.32048	0.917116	0.679403	NA	40.2885	69.4037	39.9582	0.870027	3.2866	-0.796366	NA	0.376946	0.7352	0.2638	-0.4714	1.74489e-58	1.74489e-58	FALSE	TRUE
isoComp_00613098	geneComp_00131964	ENST00000482774.5	ENSG00000168395.15	control	SMG7_KO_34_SMG6_KD	ING5	protein_coding	processed_transcript	39.5829	33.1459	39.841	0.864156	1.48296	0.26535	NA	1.01869	0	4.50896	0	0.198019	8.81985	NA	0.0247667	0	0.113133	0.113133	1.75207e-58	1.75207e-58	NA	FALSE
isoComp_00368885	geneComp_00082588	ENST00000379152.7	ENSG00000103064.15	control	SMG7_KO_34_SMG5_KD	SLC7A6	protein_coding	nonsense_mediated_decay	49.8945	38.7044	46.6857	1.73244	2.24282	0.270422	NA	4.36054	0	9.41306	0	0.595594	9.88005	NA	0.0854667	0	0.203533	0.203533	1.86891e-58	1.86891e-58	TRUE	TRUE
isoComp_00570525	geneComp_00126247	ENST00000466176.5	ENSG00000132196.14	control	SMG7_KO_34_SMG6_KD	HSD17B7	protein_coding	nonsense_mediated_decay	22.9928	18.3043	30.8134	0.366381	0.850012	0.751058	NA	5.55491	0.548447	10.9847	0.0813901	0.57757	4.29924	NA	0.212125	0.0301	0.356233	0.326133	1.89048e-58	1.89048e-58	TRUE	TRUE
isoComp_00922325	geneComp_00207074	ENST00000647715.1	ENSG00000137807.15	control	SMG7_KO_2_SMG5_KD	KIF23	protein_coding	protein_coding	92.5156	102.784	99.989	1.08737	1.36498	-0.0397644	NA	37.6246	33.092	54.3365	0.592984	1.37214	0.715268	NA	0.404392	0.3221	0.5433	0.2212	1.93759e-58	1.93759e-58	FALSE	FALSE
isoComp_01041819	geneComp_00240550	ENST00000381125.9	ENSG00000067057.17	control	SMG7_KO_2_SMG6_KD	PFKP	protein_coding	protein_coding	113.384	164.102	103.26	3.1504	3.69562	-0.668263	NA	85.7559	148.944	58.9524	2.74715	0.508779	-1.337	NA	0.702167	0.9077	0.572133	-0.335567	1.94947e-58	1.94947e-58	FALSE	FALSE
isoComp_01194440	geneComp_00272833	ENST00000581066.2	ENSG00000266472.5	control	SMG7_KO_2_SMG6_KD	MRPS21	protein_coding	protein_coding	98.6104	143.22	57.2	7.90007	1.19465	-1.32399	NA	70.5787	82.8505	48.9671	4.51917	1.00246	-0.758576	NA	0.752775	0.578533	0.8562	0.277667	1.96341e-58	1.96341e-58	FALSE	FALSE
isoComp_01032782	geneComp_00239585	ENST00000503467.1	ENSG00000002549.12	control	SMG7_KO_2_SMG6_KD	LAP3	protein_coding	processed_transcript	50.1799	55.1652	36.1897	2.15358	1.05387	-0.608042	NA	5.97748	0.931849	7.35997	0.149672	0.281674	2.96809	NA	0.117125	0.0168667	0.203267	0.1864	1.98687e-58	1.98687e-58	NA	FALSE
isoComp_00384015	geneComp_00084370	ENST00000465387.5	ENSG00000116251.11	control	SMG7_KO_34_SMG5_KD	RPL22	protein_coding	protein_coding	838.63	1106.9	761.434	33.2672	15.7759	-0.539727	NA	401.652	607.383	328.626	18.852	10.1761	-0.886143	NA	0.478729	0.5487	0.431433	-0.117267	2.08449e-58	2.08449e-58	FALSE	FALSE
isoComp_01180833	geneComp_00266151	ENST00000374450.8	ENSG00000242372.8	control	SMG7_KO_2_SMG6_KD	EIF6	protein_coding	protein_coding	216.292	265.129	219.708	13.5284	1.99694	-0.271098	NA	132.067	193.947	124.267	11.4904	0.158541	-0.642171	NA	0.608183	0.730933	0.5657	-0.165233	2.15048e-58	2.15048e-58	FALSE	TRUE
isoComp_01064585	geneComp_00243149	ENST00000572819.6	ENSG00000108963.17	control	SMG7_KO_2_SMG6_KD	DPH1	protein_coding	retained_intron	52.5382	67.6062	44.8364	2.88773	1.51752	-0.592379	NA	5.39983	1.94649	7.4517	0.0942582	0.454147	1.93124	NA	0.110075	0.0287667	0.1659	0.137133	2.22494e-58	2.22494e-58	NA	FALSE
isoComp_01013671	geneComp_00228091	ENST00000521996.2	ENSG00000251136.9	control	SMG7_KO_2_SMG5_KD	AF117829.1	lncRNA	lncRNA	17.2635	6.95496	19.1373	0.330741	0.199139	1.45895	NA	3.75118	0	7.28804	0	0.269689	9.51137	NA	0.185487	0	0.380933	0.380933	2.264e-58	2.264e-58	NA	FALSE
isoComp_00934056	geneComp_00208565	ENST00000376597.9	ENSG00000148019.13	control	SMG7_KO_2_SMG5_KD	CEP78	protein_coding	protein_coding	27.2978	33.4575	22.0216	1.21663	0.359881	-0.603184	NA	1.13433	5.86329	0	0.477607	0	-9.19803	NA	0.0335083	0.1749	0	-0.1749	2.37705e-58	2.37705e-58	FALSE	TRUE
isoComp_01077888	geneComp_00244839	ENST00000373382.5	ENSG00000122958.15	control	SMG7_KO_2_SMG6_KD	VPS26A	protein_coding	protein_coding	85.5522	74.8281	107.511	0.854119	1.5236	0.522779	NA	20.8224	31.2008	17.9318	0.883928	0.187424	-0.798719	NA	0.252829	0.417333	0.166867	-0.250467	2.45901e-58	3.43557e-61	FALSE	TRUE
isoComp_00529174	geneComp_00121143	ENST00000646651.1	ENSG00000077152.11	control	SMG7_KO_34_SMG6_KD	UBE2T	protein_coding	protein_coding	169.863	191.595	149.446	11.3185	5.67719	-0.35842	NA	127.08	165.855	97.4021	9.77371	4.9204	-0.767834	NA	0.739971	0.865667	0.6513	-0.214367	2.47707e-58	2.47707e-58	FALSE	FALSE
isoComp_00450069	geneComp_00093478	ENST00000455566.6	ENSG00000175470.20	control	SMG7_KO_34_SMG5_KD	PPP2R2D	protein_coding	protein_coding	31.5139	38.9505	19.1097	0.13717	0.635735	-1.02695	NA	6.81186	3.56337	11.944	0.132789	0.251304	1.74214	NA	0.288392	0.0914667	0.627033	0.535567	2.61157e-58	9.6452e-194	FALSE	TRUE
isoComp_00551656	geneComp_00123776	ENST00000369143.2	ENSG00000112249.14	control	SMG7_KO_34_SMG6_KD	ASCC3	protein_coding	protein_coding	31.8179	35.9589	19.3622	0.765667	0.525651	-0.892762	NA	5.03433	8.17729	0.426885	0.289098	0.0440557	-4.22806	NA	0.135604	0.2273	0.0219667	-0.205333	2.62091e-58	2.62091e-58	FALSE	FALSE
isoComp_00576079	geneComp_00126942	ENST00000446987.5	ENSG00000136271.10	control	SMG7_KO_34_SMG6_KD	DDX56	protein_coding	nonsense_mediated_decay	160.854	183.559	135.452	8.56266	1.34685	-0.438426	NA	68.2636	49.2545	65.435	1.22003	1.07452	0.409733	NA	0.427337	0.268933	0.483033	0.2141	2.70425e-58	2.70425e-58	TRUE	FALSE
isoComp_00967472	geneComp_00213479	ENST00000514238.2	ENSG00000176783.15	control	SMG7_KO_2_SMG5_KD	RUFY1	protein_coding	processed_transcript	50.8378	26.3605	83.7922	0.950358	0.355437	1.66807	NA	4.51498	0	10.4413	0	0.651098	10.0295	NA	0.0679208	0	0.124533	0.124533	3.01554e-58	3.01554e-58	NA	FALSE
isoComp_00888840	geneComp_00202762	ENST00000222254.13	ENSG00000105647.18	control	SMG7_KO_2_SMG5_KD	PIK3R2	protein_coding	protein_coding	39.0407	33.8195	38.5341	0.189535	0.564368	0.188228	NA	33.3033	31.7364	30.8476	0.35192	0.517597	-0.0409691	NA	0.853617	0.9384	0.800533	-0.137867	3.10035e-58	3.10035e-58	FALSE	TRUE
isoComp_00406476	geneComp_00087347	ENST00000447944.7	ENSG00000138035.15	control	SMG7_KO_34_SMG5_KD	PNPT1	protein_coding	protein_coding	41.1246	39.6531	54.2139	0.10861	1.9697	0.451132	NA	11.124	15.1465	9.21604	0.0910112	0.403746	-0.716155	NA	0.281379	0.382	0.169933	-0.212067	3.31537e-58	3.31537e-58	FALSE	TRUE
isoComp_00539430	geneComp_00122309	ENST00000586847.1	ENSG00000101546.13	control	SMG7_KO_34_SMG6_KD	RBFA	protein_coding	processed_transcript	24.9888	27.241	26.1907	1.05553	0.177215	-0.0567023	NA	5.65643	2.09414	9.22795	0.171532	0.164013	2.13434	NA	0.235137	0.0766333	0.352333	0.2757	4.14539e-58	4.14539e-58	NA	FALSE
isoComp_00649451	geneComp_00139539	ENST00000324816.11	ENSG00000221988.13	control	SMG7_KO_34_SMG6_KD	PPT2	protein_coding	protein_coding	59.9976	66.2329	51.9384	2.95098	1.77478	-0.350686	NA	8.71536	17.5591	0	2.74781	0	-10.7788	NA	0.127592	0.264833	0	-0.264833	4.28374e-58	4.28374e-58	FALSE	FALSE
isoComp_01074258	geneComp_00244328	ENST00000344726.9	ENSG00000118418.14	control	SMG7_KO_2_SMG6_KD	HMGN3	protein_coding	protein_coding	147.677	268.752	82.7757	7.18472	2.35461	-1.69888	NA	79.6078	119.899	55.2773	4.49897	1.93527	-1.11692	NA	0.60055	0.4459	0.667633	0.221733	4.49856e-58	4.49856e-58	FALSE	FALSE
isoComp_00470697	geneComp_00097474	ENST00000608844.1	ENSG00000203880.12	control	SMG7_KO_34_SMG5_KD	PCMTD2	protein_coding	nonsense_mediated_decay	49.3532	56.8907	54.7819	1.9129	0.953329	-0.0544857	NA	3.3139	0.318059	10.0019	0.105047	0.326857	4.93161	NA	0.0715542	0.0057	0.182533	0.176833	4.51733e-58	4.51733e-58	TRUE	TRUE
isoComp_00899697	geneComp_00204069	ENST00000403346.7	ENSG00000115694.15	control	SMG7_KO_2_SMG5_KD	STK25	protein_coding	protein_coding	108.492	113.179	108.184	4.09525	2.30072	-0.065102	NA	5.83946	15.2911	0	1.99732	0	-10.5794	NA	0.0534542	0.136567	0	-0.136567	4.63344e-58	4.63344e-58	FALSE	FALSE
isoComp_00604085	geneComp_00130684	ENST00000468888.6	ENSG00000163539.17	control	SMG7_KO_34_SMG6_KD	CLASP2	protein_coding	protein_coding	28.4637	27.2858	34.78	2.28848	0.50397	0.349996	NA	1.24901	0	5.02485	0	0.120719	8.97581	NA	0.0387208	0	0.144567	0.144567	4.84116e-58	4.84116e-58	FALSE	FALSE
isoComp_00930024	geneComp_00207989	ENST00000281701.11	ENSG00000143748.18	control	SMG7_KO_2_SMG5_KD	NVL	protein_coding	protein_coding	122.768	61.4121	163.347	1.06829	1.80062	1.4112	NA	28.5309	37.2176	37.8809	1.98505	0.606055	0.0254773	NA	0.2845	0.605333	0.231933	-0.3734	4.8787e-58	4.8787e-58	FALSE	FALSE
isoComp_00866753	geneComp_00200302	ENST00000515198.5	ENSG00000049883.15	control	SMG7_KO_2_SMG5_KD	PTCD2	protein_coding	nonsense_mediated_decay	21.2404	14.2864	28.0474	0.52059	0.479715	0.972736	NA	2.4611	0	5.86757	0	0.129249	9.19908	NA	0.098875	0	0.209367	0.209367	5.05969e-58	5.05969e-58	TRUE	TRUE
isoComp_00543548	geneComp_00122774	ENST00000312865.10	ENSG00000104973.18	control	SMG7_KO_34_SMG6_KD	MED25	protein_coding	protein_coding	51.5424	62.0846	50.5873	2.80762	0.889549	-0.295409	NA	20.289	38.6712	6.69373	2.06259	0.872881	-2.5286	NA	0.374779	0.622633	0.1318	-0.490833	5.27681e-58	1.43075e-59	FALSE	FALSE
isoComp_01067441	geneComp_00243468	ENST00000229329.7	ENSG00000111726.13	control	SMG7_KO_2_SMG6_KD	CMAS	protein_coding	protein_coding	70.0628	87.6698	48.1265	0.607437	1.58264	-0.865114	NA	54.7387	82.8009	34.2641	0.867888	0.300627	-1.2727	NA	0.760929	0.944433	0.7131	-0.231333	6.05184e-58	6.05184e-58	FALSE	TRUE
isoComp_00646622	geneComp_00138506	ENST00000278422.9	ENSG00000213593.10	control	SMG7_KO_34_SMG6_KD	TMX2	protein_coding	protein_coding	117.118	115.527	119.634	5.47516	1.65429	0.0503886	NA	55.9295	84.9932	42.6494	3.57827	1.41919	-0.994652	NA	0.4733	0.736167	0.3569	-0.379267	6.83916e-58	6.83916e-58	FALSE	TRUE
isoComp_00371035	geneComp_00082799	ENST00000601060.5	ENSG00000104823.9	control	SMG7_KO_34_SMG5_KD	ECH1	protein_coding	retained_intron	103.89	162.405	55.691	6.25402	0.413466	-1.54391	NA	6.44257	3.66222	8.59558	0.134688	0.479121	1.22862	NA	0.0778708	0.0226667	0.154233	0.131567	7.0612e-58	7.0612e-58	NA	FALSE
isoComp_00393248	geneComp_00085675	ENST00000429572.5	ENSG00000127054.20	control	SMG7_KO_34_SMG5_KD	INTS11	protein_coding	protein_coding	108.712	101.773	129.16	3.93813	2.38358	0.343769	NA	16.393	26.5861	13.4044	1.444	0.391038	-0.987432	NA	0.156529	0.260933	0.103833	-0.1571	7.36252e-58	2.35613e-128	FALSE	FALSE
isoComp_00278739	geneComp_00053708	ENST00000471105.5	ENSG00000176393.11	control	SMG7_KO_34	RNPEP	protein_coding	processed_transcript	104.048	96.2401	89.7855	3.36539	1.33435	-0.100146	NA	25.2859	2.69439	13.5569	0.138498	0.633578	2.32671	NA	0.227942	0.0280333	0.150933	0.1229	8.0466e-58	8.0466e-58	NA	FALSE
isoComp_00883101	geneComp_00202072	ENST00000370873.9	ENSG00000101182.15	control	SMG7_KO_2_SMG5_KD	PSMA7	protein_coding	protein_coding	362.714	562	261.427	30.7752	2.13726	-1.10413	NA	325.964	537.407	212.409	29.9269	0.940433	-1.33913	NA	0.877587	0.956167	0.8126	-0.143567	8.38061e-58	4.39033e-82	FALSE	FALSE
isoComp_00559789	geneComp_00124818	ENST00000496689.1	ENSG00000120697.9	control	SMG7_KO_34_SMG6_KD	ALG5	protein_coding	processed_transcript	97.6842	57.7714	121.041	2.73141	1.3508	1.06694	NA	13.6896	2.60532	20.2666	0.17948	0.436163	2.95475	NA	0.127083	0.045	0.167433	0.122433	8.73282e-58	1.99623e-93	NA	FALSE
isoComp_00965775	geneComp_00213179	ENST00000580180.6	ENSG00000175061.18	control	SMG7_KO_2_SMG5_KD	SNHG29	lncRNA	lncRNA	1736.24	768.188	2369.03	29.8419	10.1054	1.62475	NA	54.6309	92.1604	16.432	2.21418	2.92968	-2.48692	NA	0.041025	0.120133	0.00693333	-0.1132	1.00105e-57	2.2088e-187	NA	FALSE
isoComp_00880128	geneComp_00201736	ENST00000215587.11	ENSG00000099817.12	control	SMG7_KO_2_SMG5_KD	POLR2E	protein_coding	nonsense_mediated_decay	230.225	346.908	166.875	17.8394	2.77576	-1.05574	NA	96.1999	182.856	30.5482	9.07022	1.87063	-2.58115	NA	0.379817	0.5272	0.183533	-0.343667	1.00977e-57	1.00977e-57	TRUE	FALSE
isoComp_00904185	geneComp_00204693	ENST00000535501.5	ENSG00000120860.11	control	SMG7_KO_2_SMG5_KD	WASHC3	protein_coding	nonsense_mediated_decay	39.5007	35.6398	47.0612	2.68839	1.95723	0.400951	NA	8.49362	2.08626	13.7222	0.122703	0.724951	2.71167	NA	0.207088	0.0587	0.291767	0.233067	1.03277e-57	1.03277e-57	TRUE	TRUE
isoComp_00884182	geneComp_00202240	ENST00000665583.1	ENSG00000102098.19	control	SMG7_KO_2_SMG5_KD	SCML2	protein_coding	protein_coding	30.508	44.7351	25.8605	0.782684	0.182398	-0.790425	NA	1.6983	0	4.6181	0	0.383306	8.85428	NA	0.0658125	0	0.1787	0.1787	1.18501e-57	1.0173e-65	FALSE	FALSE
isoComp_00991209	geneComp_00218481	ENST00000554550.5	ENSG00000213930.11	control	SMG7_KO_2_SMG5_KD	GALT	protein_coding	nonsense_mediated_decay	52.2697	31.1722	57.9123	0.799676	1.3052	0.893397	NA	2.36233	5.85851	0	0.742834	0	-9.19685	NA	0.0601542	0.187733	0	-0.187733	1.2891e-57	1.2891e-57	TRUE	FALSE
isoComp_00561763	geneComp_00125078	ENST00000589318.5	ENSG00000123136.15	control	SMG7_KO_34_SMG6_KD	DDX39A	protein_coding	retained_intron	219.584	157.233	254.842	6.91853	1.05318	0.696663	NA	55.4697	11.7919	83.7395	1.17996	0.38473	2.82706	NA	0.218458	0.075	0.3286	0.2536	1.39072e-57	0	NA	FALSE
isoComp_01106160	geneComp_00248492	ENST00000376597.9	ENSG00000148019.13	control	SMG7_KO_2_SMG6_KD	CEP78	protein_coding	protein_coding	27.2978	33.4575	23.0429	1.21663	0.217638	-0.537814	NA	1.13433	5.86329	0	0.477607	0	-9.19803	NA	0.0335083	0.1749	0	-0.1749	1.42103e-57	2.66474e-75	FALSE	TRUE
isoComp_00403975	geneComp_00087015	ENST00000446987.5	ENSG00000136271.10	control	SMG7_KO_34_SMG5_KD	DDX56	protein_coding	nonsense_mediated_decay	160.854	183.559	159.508	8.56266	1.51171	-0.202601	NA	68.2636	49.2545	78.5567	1.22003	0.488164	0.673369	NA	0.427337	0.268933	0.4926	0.223667	1.42204e-57	5.42023e-97	TRUE	FALSE
isoComp_01201845	geneComp_00277415	ENST00000645582.1	ENSG00000284770.2	control	SMG7_KO_2_SMG6_KD	TBCE	protein_coding	nonsense_mediated_decay	151.785	71.1345	164.251	3.06762	2.46364	1.20717	NA	11.0931	0	17.1852	0	2.49189	10.7478	NA	0.0583708	0	0.104767	0.104767	1.47962e-57	2.18403e-102	TRUE	TRUE
isoComp_00369004	geneComp_00082597	ENST00000473674.5	ENSG00000103148.16	control	SMG7_KO_34_SMG5_KD	NPRL3	protein_coding	processed_transcript	47.4607	51.5127	41.6492	1.62488	1.0014	-0.306575	NA	2.89347	0	5.39506	0	0.461108	9.07817	NA	0.0649542	0	0.129567	0.129567	1.5037e-57	1.5037e-57	NA	TRUE
isoComp_01165763	geneComp_00259320	ENST00000324816.11	ENSG00000221988.13	control	SMG7_KO_2_SMG6_KD	PPT2	protein_coding	protein_coding	59.9976	66.2329	47.8229	2.95098	2.40732	-0.469763	NA	8.71536	17.5591	0	2.74781	0	-10.7788	NA	0.127592	0.264833	0	-0.264833	1.54398e-57	1.54398e-57	FALSE	FALSE
isoComp_00391481	geneComp_00085431	ENST00000467310.1	ENSG00000125354.23	control	SMG7_KO_34_SMG5_KD	SEPTIN6	protein_coding	processed_transcript	22.2239	31.8535	18.8093	0.551445	0.587318	-0.759696	NA	2.58309	1.09091	5.0429	0.0792582	0.0985043	2.19841	NA	0.133308	0.0342	0.2684	0.2342	1.55356e-57	1.55356e-57	NA	FALSE
isoComp_01181587	geneComp_00266458	ENST00000415654.5	ENSG00000243716.10	control	SMG7_KO_2_SMG6_KD	NPIPB5	protein_coding	processed_transcript	202.39	86.264	280.62	3.64414	5.98734	1.70167	NA	64.8713	9.61223	108.398	0.758905	0.703488	3.49396	NA	0.2868	0.111633	0.3867	0.275067	1.61094e-57	1.61094e-57	NA	FALSE
isoComp_00384094	geneComp_00084380	ENST00000373795.7	ENSG00000116350.17	control	SMG7_KO_34_SMG5_KD	SRSF4	protein_coding	protein_coding	154.184	132.487	231.01	2.68993	0.973914	0.802055	NA	118.792	118.612	155.147	3.94819	0.935133	0.387358	NA	0.792821	0.894933	0.6716	-0.223333	1.63157e-57	0	FALSE	TRUE
isoComp_01058095	geneComp_00242375	ENST00000537186.6	ENSG00000103544.15	control	SMG7_KO_2_SMG6_KD	VPS35L	protein_coding	nonsense_mediated_decay	56.5047	29.0468	71.0718	0.513141	0.413368	1.2906	NA	15.8146	1.49808	23.1602	0.0993585	1.09312	3.94149	NA	0.227417	0.0517	0.325733	0.274033	1.77491e-57	3.61662e-73	TRUE	TRUE
isoComp_01122576	geneComp_00250755	ENST00000296805.8	ENSG00000164347.18	control	SMG7_KO_2_SMG6_KD	GFM2	protein_coding	protein_coding	69.5804	59.018	80.6632	0.492254	0.971164	0.45069	NA	24.4926	42.7776	10.9354	1.35384	0.983959	-1.96686	NA	0.378429	0.7253	0.135333	-0.589967	1.80646e-57	1.80646e-57	FALSE	FALSE
isoComp_00364895	geneComp_00082086	ENST00000484924.5	ENSG00000100296.13	control	SMG7_KO_34_SMG5_KD	THOC5	protein_coding	retained_intron	39.9901	33.5505	40.6935	1.86448	1.28582	0.278391	NA	4.43868	0.443531	8.16422	0.0979654	0.226398	4.17181	NA	0.101237	0.0130667	0.200967	0.1879	1.97111e-57	1.97111e-57	NA	FALSE
isoComp_00554276	geneComp_00124083	ENST00000233025.11	ENSG00000114902.14	control	SMG7_KO_34_SMG6_KD	SPCS1	protein_coding	protein_coding	121.823	183.801	64.5567	7.65839	1.70752	-1.50936	NA	104.513	177.195	44.8895	7.79527	1.57715	-1.98065	NA	0.821113	0.9639	0.6951	-0.2688	2.19784e-57	2.19784e-57	FALSE	FALSE
isoComp_00441705	geneComp_00092139	ENST00000323701.11	ENSG00000168883.20	control	SMG7_KO_34_SMG5_KD	USP39	protein_coding	protein_coding	133.204	71.0009	177.765	3.41184	2.50113	1.32394	NA	44.9199	45.8519	39.768	2.4543	2.8164	-0.205327	NA	0.382921	0.6455	0.2235	-0.422	2.19969e-57	2.19969e-57	FALSE	FALSE
isoComp_01119592	geneComp_00250334	ENST00000381431.9	ENSG00000163069.12	control	SMG7_KO_2_SMG6_KD	SGCB	protein_coding	protein_coding	25.6151	21.6745	24.5285	0.284108	1.02385	0.178386	NA	17.4903	19.677	13.3685	0.114604	0.172261	-0.557331	NA	0.680596	0.908033	0.546367	-0.361667	2.2491e-57	2.2491e-57	FALSE	TRUE
isoComp_00416171	geneComp_00088538	ENST00000274712.8	ENSG00000146007.11	control	SMG7_KO_34_SMG5_KD	ZMAT2	protein_coding	protein_coding	101.608	103.41	108.308	5.52435	1.4412	0.0667578	NA	84.8409	98.4883	79.2533	5.83303	0.689726	-0.313445	NA	0.837342	0.951867	0.731833	-0.220033	2.31818e-57	2.31818e-57	FALSE	FALSE
isoComp_01087955	geneComp_00246175	ENST00000651222.1	ENSG00000133030.21	control	SMG7_KO_2_SMG6_KD	MPRIP	protein_coding	protein_coding	57.6251	75.8601	50.1471	3.25729	1.56867	-0.597079	NA	4.12542	1.76254	7.63601	0.143523	0.0369842	2.10889	NA	0.0808833	0.0232	0.152633	0.129433	2.38902e-57	9.63276e-63	FALSE	FALSE
isoComp_00430012	geneComp_00090418	ENST00000294172.7	ENSG00000162231.14	control	SMG7_KO_34_SMG5_KD	NXF1	protein_coding	protein_coding	76.8832	67.7875	93.0971	1.60442	3.43912	0.45766	NA	32.1931	43.4459	24.7889	1.49328	0.131376	-0.809274	NA	0.442962	0.6409	0.267067	-0.373833	2.6753e-57	2.6753e-57	FALSE	TRUE
isoComp_01053089	geneComp_00241762	ENST00000495977.1	ENSG00000100209.10	control	SMG7_KO_2_SMG6_KD	HSCB	protein_coding	processed_transcript	42.6372	22.177	46.2883	1.33098	0.89014	1.06124	NA	4.06375	0	7.31022	0	0.299653	9.51574	NA	0.0770875	0	0.158167	0.158167	2.72265e-57	2.72265e-57	NA	TRUE
isoComp_00948955	geneComp_00210620	ENST00000486725.1	ENSG00000163785.12	control	SMG7_KO_2_SMG5_KD	RYK	protein_coding	nonsense_mediated_decay	33.7672	43.6659	26.2755	0.812001	1.35311	-0.732572	NA	2.89819	0.287654	5.1186	0.0211539	0.439168	4.10686	NA	0.0968625	0.0066	0.194767	0.188167	2.80019e-57	2.80019e-57	TRUE	TRUE
isoComp_00567077	geneComp_00125818	ENST00000396394.6	ENSG00000129084.17	control	SMG7_KO_34_SMG6_KD	PSMA1	protein_coding	protein_coding	247.024	273.53	266.41	8.79927	6.53798	-0.0380541	NA	116.034	170.823	110.604	3.61177	3.00965	-0.627059	NA	0.458192	0.624967	0.4151	-0.209867	2.81686e-57	2.81686e-57	FALSE	FALSE
isoComp_00372041	geneComp_00082913	ENST00000590702.1	ENSG00000105364.14	control	SMG7_KO_34_SMG5_KD	MRPL4	protein_coding	protein_coding	142.768	236.106	94.1616	12.8563	0.41158	-1.32613	NA	10.9353	9.63461	15.7856	0.973642	0.613947	0.711731	NA	0.0948917	0.0406333	0.167633	0.127	2.91515e-57	2.91515e-57	FALSE	FALSE
isoComp_00942559	geneComp_00209718	ENST00000503022.5	ENSG00000158402.20	control	SMG7_KO_2_SMG5_KD	CDC25C	protein_coding	protein_coding	26.6356	24.9515	34.888	0.803189	0.42331	0.483443	NA	1.82161	3.27133	0	0.123855	0	-8.35814	NA	0.0734	0.131133	0	-0.131133	3.12522e-57	3.12522e-57	FALSE	FALSE
isoComp_00357622	geneComp_00081274	ENST00000352171.11	ENSG00000078618.21	control	SMG7_KO_34_SMG5_KD	NRDC	protein_coding	protein_coding	76.0703	100.284	78.0173	0.261232	1.31504	-0.362185	NA	48.4349	74.6991	39.8501	0.521246	0.878184	-0.906336	NA	0.613308	0.744867	0.510833	-0.234033	3.15111e-57	1.83491e-129	FALSE	FALSE
isoComp_01083397	geneComp_00245599	ENST00000530457.5	ENSG00000129084.17	control	SMG7_KO_2_SMG6_KD	PSMA1	protein_coding	protein_coding	247.024	273.53	251.02	8.79927	2.0964	-0.123893	NA	47.0761	24.1528	59.7685	2.06765	0.363377	1.30684	NA	0.197679	0.0880333	0.2381	0.150067	3.18428e-57	3.99629e-70	FALSE	FALSE
isoComp_00867694	geneComp_00200410	ENST00000496897.5	ENSG00000058056.9	control	SMG7_KO_2_SMG5_KD	USP13	protein_coding	protein_coding	17.5754	14.5526	17.1717	0.488745	0.211718	0.238603	NA	2.7925	0	5.5116	0	0.400386	9.10894	NA	0.145546	0	0.3205	0.3205	3.31196e-57	3.31196e-57	FALSE	FALSE
isoComp_00577064	geneComp_00127086	ENST00000474372.1	ENSG00000137073.22	control	SMG7_KO_34_SMG6_KD	UBAP2	protein_coding	processed_transcript	57.5907	28.6374	68.4281	0.367628	0.456169	1.25639	NA	8.93284	0.444391	11.9998	0.0430185	0.428829	4.72413	NA	0.117779	0.0155	0.175333	0.159833	3.43838e-57	3.43838e-57	NA	TRUE
isoComp_01084325	geneComp_00245714	ENST00000252483.10	ENSG00000130202.10	control	SMG7_KO_2_SMG6_KD	NECTIN2	protein_coding	protein_coding	50.7089	65.0976	52.6647	1.65805	0.88253	-0.305716	NA	29.8745	43.6146	24.707	1.20141	0.469863	-0.819639	NA	0.566979	0.669967	0.4691	-0.200867	3.57239e-57	7.94353e-62	FALSE	FALSE
isoComp_00536786	geneComp_00121982	ENST00000489847.1	ENSG00000100211.10	control	SMG7_KO_34_SMG6_KD	CBY1	protein_coding	retained_intron	46.6993	43.8722	28.0963	2.1416	0.231972	-0.642744	NA	14.0376	4.69454	11.8787	0.271094	0.518771	1.33746	NA	0.308642	0.1069	0.422633	0.315733	3.72274e-57	3.72274e-57	NA	FALSE
isoComp_00365682	geneComp_00082178	ENST00000216465.10	ENSG00000100577.19	control	SMG7_KO_34_SMG5_KD	GSTZ1	protein_coding	protein_coding	29.467	25.4392	41.8014	0.736087	0.429082	0.716275	NA	14.5737	16.8414	14.5214	0.503685	0.131271	-0.213695	NA	0.506725	0.662067	0.3475	-0.314567	3.84979e-57	3.84979e-57	FALSE	FALSE
isoComp_01053672	geneComp_00241844	ENST00000216254.9	ENSG00000100412.16	control	SMG7_KO_2_SMG6_KD	ACO2	protein_coding	protein_coding	80.0103	59.1986	95.4598	2.14634	3.58799	0.689237	NA	52.1124	50.7411	54.4688	1.56224	1.70791	0.102254	NA	0.685729	0.8575	0.570967	-0.286533	4.0354e-57	3.23901e-62	FALSE	FALSE
isoComp_00497359	geneComp_00108310	ENST00000521996.2	ENSG00000251136.9	control	SMG7_KO_34_SMG5_KD	AF117829.1	lncRNA	lncRNA	17.2635	6.95496	21.5782	0.330741	0.764329	1.63206	NA	3.75118	0	7.37519	0	0.101586	9.52849	NA	0.185487	0	0.3425	0.3425	4.19929e-57	4.19929e-57	NA	FALSE
isoComp_00961834	geneComp_00212555	ENST00000525552.1	ENSG00000171763.19	control	SMG7_KO_2_SMG5_KD	SPATA5L1	protein_coding	nonsense_mediated_decay	49.8606	23.6877	82.2231	0.180386	2.96266	1.79497	NA	13.9813	1.71214	30.5783	0.212364	1.82876	4.15071	NA	0.234779	0.0721667	0.371267	0.2991	4.24935e-57	1.54402e-149	TRUE	TRUE
isoComp_00594806	geneComp_00129382	ENST00000301008.5	ENSG00000154118.13	control	SMG7_KO_34_SMG6_KD	JPH3	protein_coding	processed_transcript	6.9196	9.05095	4.82742	0.0795358	0.244293	-0.905423	NA	2.21165	0.425936	3.18335	0.0484219	0.194284	2.87288	NA	0.437746	0.0470333	0.658767	0.611733	4.36592e-57	4.36592e-57	NA	FALSE
isoComp_00389464	geneComp_00085130	ENST00000373944.8	ENSG00000122952.17	control	SMG7_KO_34_SMG5_KD	ZWINT	protein_coding	protein_coding	167.64	161.312	157.972	3.91023	1.31031	-0.0301818	NA	56.967	75.7029	26.5533	2.43548	1.95865	-1.51111	NA	0.338617	0.4691	0.167933	-0.301167	4.45005e-57	3.76424e-88	FALSE	TRUE
isoComp_00357101	geneComp_00081219	ENST00000561623.5	ENSG00000077235.18	control	SMG7_KO_34_SMG5_KD	GTF3C1	protein_coding	protein_coding	47.9825	69.0754	40.4991	2.1709	1.80337	-0.770134	NA	15.119	31.8019	4.71875	0.771592	0.0797593	-2.75004	NA	0.285533	0.461533	0.117033	-0.3445	4.82424e-57	4.82424e-57	FALSE	FALSE
isoComp_00361835	geneComp_00081733	ENST00000264079.11	ENSG00000090674.16	control	SMG7_KO_34_SMG5_KD	MCOLN1	protein_coding	protein_coding	36.9434	16.2147	56.3488	0.920003	1.10028	1.79645	NA	13.1735	10.8946	11.7456	1.02293	0.32967	0.108406	NA	0.440512	0.6692	0.2084	-0.4608	4.9163e-57	4.9163e-57	FALSE	FALSE
isoComp_00474948	geneComp_00098719	ENST00000531821.6	ENSG00000213967.11	control	SMG7_KO_34_SMG5_KD	ZNF726	protein_coding	protein_coding	12.8014	10.5981	13.0351	0.50043	0.248015	0.298334	NA	4.58151	6.38517	1.74182	0.368412	0.102144	-1.86813	NA	0.359992	0.602033	0.133533	-0.4685	5.55278e-57	5.55278e-57	FALSE	FALSE
isoComp_01130163	geneComp_00251851	ENST00000306368.9	ENSG00000168894.10	control	SMG7_KO_2_SMG6_KD	RNF181	protein_coding	protein_coding	97.9228	70.924	126.301	5.62301	3.88489	0.832425	NA	42.8477	57.3661	45.6533	3.35582	1.73179	-0.329415	NA	0.469258	0.811433	0.361433	-0.45	5.6349e-57	5.6349e-57	FALSE	TRUE
isoComp_00369578	geneComp_00082657	ENST00000322945.11	ENSG00000103495.14	control	SMG7_KO_34_SMG5_KD	MAZ	protein_coding	protein_coding	461.828	605.884	452.453	29.0565	2.09668	-0.421265	NA	85.729	176.254	38.622	4.89701	2.802	-2.18987	NA	0.168538	0.291667	0.0854	-0.206267	5.66054e-57	5.66054e-57	FALSE	FALSE
isoComp_00405148	geneComp_00087182	ENST00000469987.1	ENSG00000137171.15	control	SMG7_KO_34_SMG5_KD	KLC4	protein_coding	nonsense_mediated_decay	31.5464	18.4275	52.263	0.535502	0.641335	1.50343	NA	4.64099	0.54293	11.384	0.0346865	0.16424	4.36503	NA	0.119904	0.0294	0.2178	0.1884	5.77324e-57	5.77324e-57	TRUE	TRUE
isoComp_00361206	geneComp_00081666	ENST00000473131.5	ENSG00000089195.15	control	SMG7_KO_34_SMG5_KD	TRMT6	protein_coding	processed_transcript	37.3472	27.5504	58.3911	0.567958	1.34692	1.0834	NA	5.72345	0.829589	11.8729	0.0511969	0.395014	3.82306	NA	0.137329	0.0302	0.2033	0.1731	6.19669e-57	3.5988e-101	NA	FALSE
isoComp_01033888	geneComp_00239697	ENST00000005260.9	ENSG00000006453.14	control	SMG7_KO_2_SMG6_KD	BAIAP2L1	protein_coding	protein_coding	32.7653	27.7036	41.3958	0.679213	0.800748	0.57924	NA	26.9983	26.9679	32.5239	0.627891	0.533715	0.270169	NA	0.831742	0.973533	0.785867	-0.187667	6.3921e-57	6.25571e-81	FALSE	FALSE
isoComp_00941382	geneComp_00209572	ENST00000446231.6	ENSG00000157106.16	control	SMG7_KO_2_SMG5_KD	SMG1	protein_coding	protein_coding	64.1016	31.5996	88.1595	2.56452	0.892701	1.47992	NA	46.9411	25.8301	59.2673	2.17614	0.758175	1.19787	NA	0.743754	0.816967	0.672233	-0.144733	6.39501e-57	6.39501e-57	FALSE	FALSE
isoComp_00390069	geneComp_00085195	ENST00000453122.1	ENSG00000123485.12	control	SMG7_KO_34_SMG5_KD	HJURP	protein_coding	nonsense_mediated_decay	48.4694	28.6641	73.4089	0.983476	1.61662	1.3564	NA	10.8475	1.75075	20.2525	0.121743	0.898135	3.52455	NA	0.196942	0.0613	0.2756	0.2143	6.42446e-57	6.42446e-57	TRUE	TRUE
isoComp_00386291	geneComp_00084682	ENST00000506787.5	ENSG00000119048.8	control	SMG7_KO_34_SMG5_KD	UBE2B	protein_coding	protein_coding	151.967	151.773	165.1	0.0720781	6.28972	0.121414	NA	23.479	14.4709	44.1645	0.776556	1.17513	1.60906	NA	0.152279	0.0953333	0.267767	0.172433	6.54619e-57	6.54619e-57	FALSE	FALSE
isoComp_00914331	geneComp_00206050	ENST00000355849.10	ENSG00000131773.14	control	SMG7_KO_2_SMG5_KD	KHDRBS3	protein_coding	protein_coding	47.3008	34.6955	65.062	0.239588	0.396726	0.906874	NA	25.7777	27.4671	25.8568	0.467553	0.579488	-0.0871267	NA	0.570821	0.791833	0.397367	-0.394467	6.64143e-57	4.96166e-124	FALSE	TRUE
isoComp_00862915	geneComp_00199892	ENST00000420808.2	ENSG00000010322.16	control	SMG7_KO_2_SMG5_KD	NISCH	protein_coding	protein_coding	49.6598	48.4915	47.0545	0.641177	0.636331	-0.0433892	NA	11.8563	5.72771	15.9782	0.292249	0.45724	1.47846	NA	0.236354	0.118	0.339433	0.221433	6.68142e-57	6.68142e-57	FALSE	FALSE
isoComp_00549120	geneComp_00123460	ENST00000227266.10	ENSG00000109861.16	control	SMG7_KO_34_SMG6_KD	CTSC	protein_coding	protein_coding	53.6478	85.5281	23.4015	1.17777	0.707211	-1.86935	NA	34.7703	61.9115	7.83309	0.770967	0.254561	-2.98095	NA	0.597108	0.723933	0.3359	-0.388033	6.81608e-57	6.81608e-57	FALSE	FALSE
isoComp_01070588	geneComp_00243864	ENST00000233025.11	ENSG00000114902.14	control	SMG7_KO_2_SMG6_KD	SPCS1	protein_coding	protein_coding	121.823	183.801	61.6141	7.65839	1.03906	-1.57666	NA	104.513	177.195	42.1949	7.79527	1.12736	-2.06994	NA	0.821113	0.9639	0.6847	-0.2792	7.02237e-57	7.02237e-57	FALSE	FALSE
isoComp_00974017	geneComp_00214713	ENST00000369131.8	ENSG00000183605.17	control	SMG7_KO_2_SMG5_KD	SFXN4	protein_coding	protein_coding	58.9196	80.3807	62.6317	4.2586	0.930692	-0.359904	NA	9.7439	4.34589	19.0439	0.227507	0.903535	2.12905	NA	0.184875	0.0544667	0.303767	0.2493	7.30441e-57	3.98217e-73	FALSE	FALSE
isoComp_00906044	geneComp_00204941	ENST00000242827.11	ENSG00000123179.14	control	SMG7_KO_2_SMG5_KD	EBPL	protein_coding	protein_coding	118.664	155.668	106.706	3.59939	1.93577	-0.544781	NA	46.7355	102.437	11.6535	4.04376	1.53806	-3.1348	NA	0.3416	0.657633	0.109733	-0.5479	7.50381e-57	1.72633e-70	FALSE	FALSE
isoComp_00402101	geneComp_00086789	ENST00000425406.5	ENSG00000135164.18	control	SMG7_KO_34_SMG5_KD	DMTF1	protein_coding	nonsense_mediated_decay	94.0487	73.482	112.197	2.07335	3.65432	0.610502	NA	9.79139	1.78049	16.6185	0.0204239	0.814148	3.21523	NA	0.0932625	0.0242333	0.148367	0.124133	7.58431e-57	7.58431e-57	TRUE	TRUE
isoComp_00895280	geneComp_00203531	ENST00000261407.9	ENSG00000111684.11	control	SMG7_KO_2_SMG5_KD	LPCAT3	protein_coding	protein_coding	43.107	48.4966	26.6526	1.77174	0.344397	-0.863362	NA	30.7388	41.0175	13.9416	1.43324	0.325271	-1.55616	NA	0.701075	0.845933	0.523533	-0.3224	7.70004e-57	7.70004e-57	FALSE	TRUE
isoComp_00600192	geneComp_00130119	ENST00000491666.5	ENSG00000160298.17	control	SMG7_KO_34_SMG6_KD	C21orf58	protein_coding	nonsense_mediated_decay	71.3631	55.212	66.7363	1.22671	1.15739	0.273445	NA	13.1289	3.15549	16.2293	0.277507	0.102114	2.35899	NA	0.171992	0.0569667	0.2434	0.186433	8.81722e-57	8.81722e-57	TRUE	TRUE
isoComp_00413331	geneComp_00088161	ENST00000271764.7	ENSG00000143486.16	control	SMG7_KO_34_SMG5_KD	EIF2D	protein_coding	protein_coding	74.9427	69.0213	96.6186	1.41786	1.14196	0.485199	NA	50.2731	52.6964	55.8211	1.70486	0.176516	0.0830902	NA	0.676817	0.7631	0.577867	-0.185233	9.53763e-57	9.53763e-57	FALSE	FALSE
isoComp_00363932	geneComp_00081968	ENST00000331821.7	ENSG00000099901.17	control	SMG7_KO_34_SMG5_KD	RANBP1	protein_coding	protein_coding	509.23	802.634	356.798	40.2736	4.74243	-1.16961	NA	282.589	488.965	158.099	27.5781	1.48143	-1.62884	NA	0.5344	0.608833	0.443233	-0.1656	1.02029e-56	5.09037e-198	FALSE	FALSE
isoComp_00901057	geneComp_00204257	ENST00000529059.5	ENSG00000117054.13	control	SMG7_KO_2_SMG5_KD	ACADM	protein_coding	retained_intron	76.5534	84.5277	64.2985	0.745474	0.96513	-0.394586	NA	3.71849	0.255651	10.0986	0.0754484	0.582169	5.24992	NA	0.0543292	0.00303333	0.157133	0.1541	1.07931e-56	1.07931e-56	NA	TRUE
isoComp_00989439	geneComp_00217750	ENST00000545152.1	ENSG00000205746.9	control	SMG7_KO_2_SMG5_KD	AC126755.1	transcribed_unprocessed_pseudogene	processed_transcript	107.131	41.0577	139.114	1.125	1.73044	1.7603	NA	44.3408	8.47535	71.3073	0.584826	0.854229	3.07121	NA	0.363083	0.206467	0.512633	0.306167	1.15617e-56	1.15617e-56	NA	FALSE
isoComp_00907956	geneComp_00205232	ENST00000245552.7	ENSG00000125458.7	control	SMG7_KO_2_SMG5_KD	NT5C	protein_coding	protein_coding	147.765	90.1562	249.122	4.8587	2.2251	1.46625	NA	34.2975	43.0446	34.7325	2.28014	2.0039	-0.309463	NA	0.271608	0.478233	0.139333	-0.3389	1.19905e-56	2.16588e-163	FALSE	TRUE
isoComp_00492860	geneComp_00106611	ENST00000379666.7	ENSG00000243147.8	control	SMG7_KO_34_SMG5_KD	MRPL33	protein_coding	protein_coding	164.1	222.843	134.14	11.9641	5.3344	-0.732248	NA	84.9212	129.793	47.6675	5.54353	2.41236	-1.44495	NA	0.498833	0.583167	0.355067	-0.2281	1.20753e-56	1.20753e-56	FALSE	FALSE
isoComp_00543824	geneComp_00122807	ENST00000601696.1	ENSG00000105204.14	control	SMG7_KO_34_SMG6_KD	DYRK1B	protein_coding	retained_intron	54.5204	48.3695	78.104	2.06648	2.28207	0.691186	NA	7.48944	1.536	17.2146	0.0528946	0.940456	3.47786	NA	0.128371	0.0319667	0.220467	0.1885	1.234e-56	1.234e-56	NA	FALSE
isoComp_00895329	geneComp_00203540	ENST00000537400.1	ENSG00000111725.11	control	SMG7_KO_2_SMG5_KD	PRKAB1	protein_coding	nonsense_mediated_decay	51.9255	32.5931	70.4384	1.311	0.442438	1.11156	NA	5.00033	0.525012	11.4359	0.0793049	0.371623	4.41911	NA	0.0868833	0.0160333	0.162367	0.146333	1.25575e-56	1.25575e-56	TRUE	TRUE
isoComp_00390602	geneComp_00085284	ENST00000371856.6	ENSG00000124214.19	control	SMG7_KO_34_SMG5_KD	STAU1	protein_coding	protein_coding	102.366	122.521	99.2476	0.97494	0.607942	-0.303894	NA	28.0466	19.8825	35.9133	0.662088	0.510206	0.852696	NA	0.282992	0.162333	0.361867	0.199533	1.29829e-56	1.29829e-56	FALSE	FALSE
isoComp_00659305	geneComp_00144081	ENST00000415397.6	ENSG00000234545.8	control	SMG7_KO_34_SMG6_KD	FAM133B	protein_coding	nonsense_mediated_decay	68.7575	46.5376	91.7585	1.16275	2.12925	0.979292	NA	14.2512	2.19324	24.0088	0.187442	0.447078	3.44647	NA	0.185312	0.0473667	0.2617	0.214333	1.35045e-56	1.35045e-56	TRUE	TRUE
isoComp_01156308	geneComp_00256506	ENST00000553714.1	ENSG00000197930.13	control	SMG7_KO_2_SMG6_KD	ERO1A	protein_coding	retained_intron	49.5217	47.2863	63.8262	1.04477	0.618001	0.432647	NA	4.56445	0	9.03881	0	1.03929	9.82158	NA	0.0854375	0	0.141333	0.141333	1.37343e-56	1.37343e-56	NA	TRUE
isoComp_00463402	geneComp_00096032	ENST00000359984.12	ENSG00000188603.19	control	SMG7_KO_34_SMG5_KD	CLN3	protein_coding	protein_coding	42.0373	39.1277	38.2467	1.81352	0.904824	-0.0328465	NA	14.5808	18.5921	7.55165	0.69399	0.148731	-1.2987	NA	0.347675	0.4757	0.1975	-0.2782	1.47786e-56	1.47786e-56	FALSE	TRUE
isoComp_00872581	geneComp_00200920	ENST00000381031.8	ENSG00000075234.17	control	SMG7_KO_2_SMG5_KD	TTC38	protein_coding	protein_coding	81.9718	29.2793	115.65	0.99144	5.18291	1.98145	NA	30.1154	20.7438	35.3671	0.58729	0.679525	0.769444	NA	0.454863	0.708733	0.307367	-0.401367	1.52227e-56	1.52227e-56	FALSE	TRUE
isoComp_00621751	geneComp_00133353	ENST00000317096.8	ENSG00000175193.13	control	SMG7_KO_34_SMG6_KD	PARL	protein_coding	protein_coding	103.149	77.6505	127.547	4.2315	1.91615	0.715894	NA	22.7977	35.2402	20.4048	0.440318	0.880391	-0.788015	NA	0.244492	0.455967	0.1599	-0.296067	1.65885e-56	1.47807e-62	FALSE	TRUE
isoComp_00545560	geneComp_00123026	ENST00000427499.5	ENSG00000106245.11	control	SMG7_KO_34_SMG6_KD	BUD31	protein_coding	nonsense_mediated_decay	162.984	112.709	188.58	7.31377	1.66027	0.742526	NA	20.7342	1.28934	28.3628	0.142353	1.24153	4.44866	NA	0.109896	0.0116667	0.150333	0.138667	1.72225e-56	1.72225e-56	TRUE	TRUE
isoComp_00400687	geneComp_00086612	ENST00000485810.1	ENSG00000134186.12	control	SMG7_KO_34_SMG5_KD	PRPF38B	protein_coding	processed_transcript	96.8472	76.1073	154.258	3.24044	0.61556	1.01914	NA	10.1158	12.9996	6.40198	1.15153	0.15083	-1.02073	NA	0.118304	0.170167	0.0415333	-0.128633	1.73304e-56	1.73304e-56	NA	FALSE
isoComp_00374392	geneComp_00083223	ENST00000433359.6	ENSG00000107186.16	control	SMG7_KO_34_SMG5_KD	MPDZ	protein_coding	protein_coding	24.5713	16.441	34.0444	0.284566	0.749263	1.04967	NA	2.58991	0	6.18678	0	0.376817	9.27537	NA	0.0856583	0	0.181467	0.181467	1.81326e-56	1.81326e-56	FALSE	FALSE
isoComp_00400022	geneComp_00086535	ENST00000478320.1	ENSG00000133612.19	control	SMG7_KO_34_SMG5_KD	AGAP3	protein_coding	processed_transcript	120.976	133.769	93.1835	4.13157	0.352881	-0.521549	NA	11.1043	4.57707	20.8994	0.378866	0.254144	2.18851	NA	0.104046	0.0344333	0.224267	0.189833	1.83863e-56	1.83863e-56	NA	FALSE
isoComp_00378574	geneComp_00083716	ENST00000392542.6	ENSG00000111445.14	control	SMG7_KO_34_SMG5_KD	RFC5	protein_coding	protein_coding	105.87	106.306	84.8973	3.00129	1.24232	-0.3244	NA	26.1329	4.73456	45.1305	0.766377	0.9151	3.25008	NA	0.2517	0.0450333	0.531733	0.4867	1.85583e-56	2.66605e-253	FALSE	FALSE
isoComp_00559505	geneComp_00124763	ENST00000367368.3	ENSG00000120256.11	control	SMG7_KO_34_SMG6_KD	LRP11	protein_coding	protein_coding	46.1463	58.2676	42.7032	1.20009	0.554307	-0.44826	NA	6.20337	1.72198	7.87904	0.0422071	0.194346	2.18742	NA	0.149404	0.0295667	0.1847	0.155133	1.91178e-56	1.91178e-56	FALSE	FALSE
isoComp_00441367	geneComp_00092086	ENST00000487273.7	ENSG00000168615.12	control	SMG7_KO_34_SMG5_KD	ADAM9	protein_coding	protein_coding	80.511	50.4615	88.9954	1.72548	0.608722	0.818425	NA	53.571	47.6631	45.7355	1.30049	1.13785	-0.0595452	NA	0.707483	0.945	0.5141	-0.4309	1.9761e-56	1.9761e-56	FALSE	TRUE
isoComp_00679819	geneComp_00153960	ENST00000599598.1	ENSG00000269190.6	control	SMG7_KO_34_SMG6_KD	FBXO17	protein_coding	protein_coding	93.6849	105.168	80.5873	2.59184	1.14051	-0.384024	NA	14.5096	23.8076	5.28142	1.30292	0.211448	-2.1703	NA	0.152363	0.226167	0.0655333	-0.160633	1.99087e-56	1.99087e-56	FALSE	FALSE
isoComp_01044633	geneComp_00240840	ENST00000566524.5	ENSG00000075131.10	control	SMG7_KO_2_SMG6_KD	TIPIN	protein_coding	nonsense_mediated_decay	59.5335	87.6443	32.0387	1.59969	0.515294	-1.45156	NA	9.75706	1.80944	9.29648	0.150172	0.79874	2.35475	NA	0.20175	0.0206667	0.290067	0.2694	2.33187e-56	2.33187e-56	TRUE	TRUE
isoComp_00506987	geneComp_00113613	ENST00000653426.1	ENSG00000267575.7	control	SMG7_KO_34_SMG5_KD	AC006504.5	lncRNA	lncRNA	39.0529	40.0273	37.1482	1.85879	0.508307	-0.107663	NA	2.72497	0	5.89811	0	0.469633	9.20655	NA	0.0749125	0	0.1592	0.1592	2.35936e-56	2.35936e-56	NA	FALSE
isoComp_01089934	geneComp_00246425	ENST00000542050.5	ENSG00000134759.14	control	SMG7_KO_2_SMG6_KD	ELP2	protein_coding	processed_transcript	76.453	65.2551	66.5072	0.655946	3.27461	0.0274164	NA	8.66111	0.868434	7.60743	0.0900718	0.330782	3.1163	NA	0.0939292	0.0133333	0.114433	0.1011	2.57301e-56	2.57301e-56	NA	FALSE
isoComp_01097676	geneComp_00247412	ENST00000267935.13	ENSG00000140365.16	control	SMG7_KO_2_SMG6_KD	COMMD4	protein_coding	protein_coding	201.736	238.832	148.238	16.8553	1.12975	-0.688046	NA	112.34	159.927	72.5286	11.4301	1.53046	-1.14068	NA	0.550254	0.669533	0.489167	-0.180367	2.59664e-56	4.20854e-170	FALSE	TRUE
isoComp_01052623	geneComp_00241708	ENST00000354694.12	ENSG00000100029.18	control	SMG7_KO_2_SMG6_KD	PES1	protein_coding	protein_coding	83.7426	113.012	80.8536	5.72263	0.61802	-0.483041	NA	65.788	99.3701	55.5197	5.5206	0.655664	-0.839697	NA	0.776896	0.878967	0.686633	-0.192333	2.66457e-56	2.66457e-56	FALSE	FALSE
isoComp_00577417	geneComp_00127132	ENST00000380379.10	ENSG00000137274.13	control	SMG7_KO_34_SMG6_KD	BPHL	protein_coding	protein_coding	29.4418	22.2073	30.9323	1.05735	1.07783	0.477893	NA	8.67723	12.6697	5.21878	0.61389	0.223563	-1.27797	NA	0.327537	0.570667	0.169133	-0.401533	2.67472e-56	2.67472e-56	FALSE	FALSE
isoComp_00350808	geneComp_00080558	ENST00000481966.1	ENSG00000053371.12	control	SMG7_KO_34_SMG5_KD	AKR7A2	protein_coding	nonsense_mediated_decay	79.485	110.253	74.2788	4.82349	1.62718	-0.569732	NA	14.7551	2.31923	30.6328	0.470828	0.890086	3.71762	NA	0.210958	0.0213333	0.4123	0.390967	2.6922e-56	2.6922e-56	TRUE	TRUE
isoComp_01075560	geneComp_00244501	ENST00000370476.10	ENSG00000119929.13	control	SMG7_KO_2_SMG6_KD	CUTC	protein_coding	protein_coding	64.3356	63.1506	47.4223	1.57906	1.16852	-0.413154	NA	40.4895	52.6198	26.0998	2.04301	0.404254	-1.01129	NA	0.618529	0.8327	0.550833	-0.281867	2.70386e-56	2.70386e-56	FALSE	TRUE
isoComp_01129573	geneComp_00251765	ENST00000306349.12	ENSG00000168487.19	control	SMG7_KO_2_SMG6_KD	BMP1	protein_coding	protein_coding	16.7787	13.1446	22.9348	0.547121	0.420329	0.802595	NA	0.830322	2.9431	0	0.221638	0	-8.20609	NA	0.0614375	0.2233	0	-0.2233	2.7076e-56	2.7076e-56	FALSE	FALSE
isoComp_00625380	geneComp_00134003	ENST00000592832.2	ENSG00000178904.19	control	SMG7_KO_34_SMG6_KD	DPY19L3	protein_coding	nonsense_mediated_decay	79.1202	67.5716	80.4266	3.15023	0.681065	0.251222	NA	8.15872	1.66545	14.4347	0.084182	0.787834	3.10791	NA	0.100467	0.0248333	0.179333	0.1545	2.84733e-56	2.84733e-56	TRUE	TRUE
isoComp_00885197	geneComp_00202369	ENST00000379152.7	ENSG00000103064.15	control	SMG7_KO_2_SMG5_KD	SLC7A6	protein_coding	nonsense_mediated_decay	49.8945	38.7044	55.6297	1.73244	1.51487	0.523247	NA	4.36054	0	8.25999	0	0.637815	9.69174	NA	0.0854667	0	0.148833	0.148833	2.92173e-56	2.92173e-56	TRUE	TRUE
isoComp_01051049	geneComp_00241523	ENST00000249647.8	ENSG00000092531.10	control	SMG7_KO_2_SMG6_KD	SNAP23	protein_coding	protein_coding	49.2052	60.7538	35.6203	1.63565	0.823661	-0.770107	NA	37.1893	51.0366	23.1369	1.02088	0.711565	-1.141	NA	0.743263	0.840833	0.649333	-0.1915	2.95434e-56	2.95434e-56	FALSE	TRUE
isoComp_00538916	geneComp_00122224	ENST00000266069.5	ENSG00000101193.8	control	SMG7_KO_34_SMG6_KD	GID8	protein_coding	protein_coding	31.4163	36.3207	26.8783	0.418142	0.04525	-0.434208	NA	25.389	33.936	19.8196	0.429729	0.113295	-0.775585	NA	0.804375	0.934333	0.7374	-0.196933	3.08951e-56	3.08951e-56	FALSE	FALSE
isoComp_00944400	geneComp_00209973	ENST00000491666.5	ENSG00000160298.17	control	SMG7_KO_2_SMG5_KD	C21orf58	protein_coding	nonsense_mediated_decay	71.3631	55.212	88.1943	1.22671	1.32713	0.675605	NA	13.1289	3.15549	24.8363	0.277507	0.808834	2.97253	NA	0.171992	0.0569667	0.2819	0.224933	3.10401e-56	6.79627e-106	TRUE	TRUE
isoComp_01062393	geneComp_00242874	ENST00000470867.5	ENSG00000106628.10	control	SMG7_KO_2_SMG6_KD	POLD2	protein_coding	retained_intron	197.093	247.47	163.751	7.36825	2.59647	-0.59572	NA	22.8444	2.72117	32.9476	0.597973	0.558225	3.59302	NA	0.127629	0.0109	0.201333	0.190433	3.11684e-56	2.36645e-88	NA	FALSE
isoComp_00871841	geneComp_00200841	ENST00000425690.8	ENSG00000073008.15	control	SMG7_KO_2_SMG5_KD	PVR	protein_coding	protein_coding	38.5597	39.9826	34.3872	0.510631	0.240425	-0.217444	NA	16.3252	10.9411	18.4449	0.100395	0.227887	0.752924	NA	0.427463	0.273667	0.5364	0.262733	3.27589e-56	3.27589e-56	FALSE	FALSE
isoComp_01059334	geneComp_00242497	ENST00000636563.1	ENSG00000104763.19	control	SMG7_KO_2_SMG6_KD	ASAH1	protein_coding	processed_transcript	56.3625	80.1052	35.017	2.82548	0.232686	-1.19361	NA	2.39645	13.8122	0	1.79853	0	-10.4328	NA	0.0318667	0.171833	0	-0.171833	3.29293e-56	3.75865e-71	NA	FALSE
isoComp_01116504	geneComp_00249900	ENST00000491666.5	ENSG00000160298.17	control	SMG7_KO_2_SMG6_KD	C21orf58	protein_coding	nonsense_mediated_decay	71.3631	55.212	69.5274	1.22671	0.474595	0.332545	NA	13.1289	3.15549	16.0283	0.277507	0.350922	2.34102	NA	0.171992	0.0569667	0.2305	0.173533	3.33964e-56	3.33964e-56	TRUE	TRUE
isoComp_00930719	geneComp_00208085	ENST00000435616.5	ENSG00000144354.14	control	SMG7_KO_2_SMG5_KD	CDCA7	protein_coding	nonsense_mediated_decay	64.1676	91.4587	61.4179	0.224297	0.44657	-0.574383	NA	6.56565	2.42848	13.0034	0.306765	0.234875	2.41594	NA	0.121067	0.0265667	0.2117	0.185133	3.35568e-56	3.35568e-56	TRUE	TRUE
isoComp_00422397	geneComp_00089409	ENST00000283882.4	ENSG00000153774.9	control	SMG7_KO_34_SMG5_KD	CFDP1	protein_coding	protein_coding	138.649	113.17	155.364	4.01034	1.97582	0.457126	NA	90.3067	101.111	89.9757	3.9738	0.654358	-0.168315	NA	0.662079	0.893267	0.579233	-0.314033	3.38894e-56	3.38894e-56	FALSE	FALSE
isoComp_00454519	geneComp_00094313	ENST00000325748.9	ENSG00000180228.13	control	SMG7_KO_34_SMG5_KD	PRKRA	protein_coding	protein_coding	82.7016	53.4463	103.059	0.737967	0.936666	0.947185	NA	40.7631	40.1826	36.657	1.30899	0.702266	-0.132449	NA	0.530696	0.751433	0.355767	-0.395667	3.47839e-56	2.64242e-136	FALSE	TRUE
isoComp_00333920	geneComp_00073198	ENST00000581066.2	ENSG00000266472.5	control	SMG7_KO_34	MRPS21	protein_coding	protein_coding	98.6104	143.22	119.089	7.90007	0.968697	-0.266172	NA	70.5787	82.8505	87.21	4.51917	1.08556	0.0739741	NA	0.752775	0.578533	0.732267	0.153733	3.49443e-56	3.49443e-56	FALSE	FALSE
isoComp_00934172	geneComp_00208580	ENST00000467864.5	ENSG00000148187.18	control	SMG7_KO_2_SMG5_KD	MRRF	protein_coding	nonsense_mediated_decay	60.2513	45.3313	101.982	1.31906	0.311662	1.16956	NA	7.81594	1.32384	18.8566	0.137921	0.56197	3.82218	NA	0.114183	0.0292333	0.184933	0.1557	3.59416e-56	3.59416e-56	TRUE	TRUE
isoComp_01050768	geneComp_00241504	ENST00000206542.9	ENSG00000092094.11	control	SMG7_KO_2_SMG6_KD	OSGEP	protein_coding	protein_coding	96.0732	49.5065	120.624	1.98236	3.06129	1.28466	NA	14.7422	18.0324	10.5639	0.41238	0.300761	-0.770886	NA	0.20195	0.365533	0.0878	-0.277733	3.98495e-56	3.98495e-56	FALSE	FALSE
isoComp_00348343	geneComp_00080302	ENST00000446515.1	ENSG00000025800.14	control	SMG7_KO_34_SMG5_KD	KPNA6	protein_coding	protein_coding	30.2939	31.8472	35.4049	0.315907	0.451312	0.152735	NA	1.73024	0	6.60959	0	0.61732	9.3706	NA	0.0475625	0	0.1863	0.1863	4.13755e-56	3.80236e-167	FALSE	FALSE
isoComp_00590038	geneComp_00128739	ENST00000371942.8	ENSG00000148300.12	control	SMG7_KO_34_SMG6_KD	REXO4	protein_coding	protein_coding	58.5206	55.4141	46.2622	1.91193	0.932598	-0.260369	NA	53.5557	54.3397	40.0639	1.88644	0.52736	-0.439611	NA	0.912421	0.9806	0.866267	-0.114333	4.242e-56	4.242e-56	FALSE	FALSE
isoComp_01060136	geneComp_00242588	ENST00000601696.1	ENSG00000105204.14	control	SMG7_KO_2_SMG6_KD	DYRK1B	protein_coding	retained_intron	54.5204	48.3695	66.5346	2.06648	1.11077	0.459927	NA	7.48944	1.536	11.6952	0.0528946	0.402056	2.92054	NA	0.128371	0.0319667	0.1757	0.143733	4.24258e-56	4.24258e-56	NA	FALSE
isoComp_00958601	geneComp_00212006	ENST00000303204.9	ENSG00000169230.10	control	SMG7_KO_2_SMG5_KD	PRELID1	protein_coding	protein_coding	320.556	432.225	280.293	24.8169	2.76856	-0.624825	NA	247.886	395.084	184.474	20.0461	2.47324	-1.0987	NA	0.749287	0.914733	0.658167	-0.256567	4.30668e-56	1.18383e-219	FALSE	FALSE
isoComp_01098313	geneComp_00247467	ENST00000588732.5	ENSG00000140632.17	control	SMG7_KO_2_SMG6_KD	GLYR1	protein_coding	nonsense_mediated_decay	96.8749	82.763	106.219	0.69764	0.945454	0.359946	NA	16.1519	5.57788	21.2774	0.262763	0.245134	1.92963	NA	0.160475	0.0674	0.2003	0.1329	4.48713e-56	5.08963e-66	TRUE	TRUE
isoComp_00570989	geneComp_00126305	ENST00000572363.5	ENSG00000132522.16	control	SMG7_KO_34_SMG6_KD	GPS2	protein_coding	retained_intron	106.564	106.367	118.201	4.15105	2.46944	0.152185	NA	13.3654	4.68474	21.845	0.0856673	0.918625	2.21885	NA	0.120533	0.0442333	0.1848	0.140567	4.65065e-56	4.65065e-56	NA	FALSE
isoComp_00457705	geneComp_00094932	ENST00000369131.8	ENSG00000183605.17	control	SMG7_KO_34_SMG5_KD	SFXN4	protein_coding	protein_coding	58.9196	80.3807	49.1844	4.2586	0.344464	-0.708536	NA	9.7439	4.34589	13.8772	0.227507	0.333579	1.67271	NA	0.184875	0.0544667	0.2822	0.227733	5.57919e-56	5.57919e-56	FALSE	FALSE
isoComp_01140960	geneComp_00253640	ENST00000471829.5	ENSG00000178028.14	control	SMG7_KO_2_SMG6_KD	DMAP1	protein_coding	processed_transcript	43.3794	44.2581	46.6076	1.71608	0.175365	0.0746055	NA	2.77385	0	4.79329	0	0.299142	8.90788	NA	0.06155	0	0.102867	0.102867	6.03657e-56	6.03657e-56	NA	FALSE
isoComp_00957679	geneComp_00211867	ENST00000487273.7	ENSG00000168615.12	control	SMG7_KO_2_SMG5_KD	ADAM9	protein_coding	protein_coding	80.511	50.4615	82.4615	1.72548	0.851334	0.708427	NA	53.571	47.6631	43.7087	1.30049	1.42664	-0.124923	NA	0.707483	0.945	0.529933	-0.415067	6.20931e-56	6.20931e-56	FALSE	TRUE
isoComp_00903503	geneComp_00204579	ENST00000460483.5	ENSG00000119953.13	control	SMG7_KO_2_SMG5_KD	SMNDC1	protein_coding	processed_transcript	68.9616	57.0672	86.1292	0.98664	0.593476	0.593756	NA	14.6535	5.58745	24.943	0.202183	0.508444	2.15637	NA	0.203304	0.0979667	0.2897	0.191733	6.4479e-56	6.4479e-56	NA	FALSE
isoComp_00993659	geneComp_00219393	ENST00000324816.11	ENSG00000221988.13	control	SMG7_KO_2_SMG5_KD	PPT2	protein_coding	protein_coding	59.9976	66.2329	47.8599	2.95098	4.41156	-0.468648	NA	8.71536	17.5591	0	2.74781	0	-10.7788	NA	0.127592	0.264833	0	-0.264833	6.58133e-56	6.58133e-56	FALSE	FALSE
isoComp_00619394	geneComp_00132962	ENST00000592902.5	ENSG00000172992.12	control	SMG7_KO_34_SMG6_KD	DCAKD	protein_coding	processed_transcript	41.1983	35.6049	40.5693	1.19148	0.766573	0.188264	NA	4.02076	0.0470119	6.0341	0.0470119	0.265334	6.72812	NA	0.0899958	0.00123333	0.1486	0.147367	6.78882e-56	6.78882e-56	NA	FALSE
isoComp_01133979	geneComp_00252489	ENST00000538636.5	ENSG00000171792.11	control	SMG7_KO_2_SMG6_KD	RHNO1	protein_coding	protein_coding	63.9231	64.8723	55.7103	1.45019	1.77583	-0.219624	NA	5.62208	0	9.52849	0	1.48753	9.89762	NA	0.0896125	0	0.169633	0.169633	6.98703e-56	6.98703e-56	FALSE	FALSE
isoComp_00355529	geneComp_00081060	ENST00000425690.8	ENSG00000073008.15	control	SMG7_KO_34_SMG5_KD	PVR	protein_coding	protein_coding	38.5597	39.9826	30.271	0.510631	0.52189	-0.401321	NA	16.3252	10.9411	16.8732	0.100395	0.194179	0.62451	NA	0.427463	0.273667	0.557633	0.283967	7.27332e-56	7.27332e-56	FALSE	TRUE
isoComp_00915295	geneComp_00206169	ENST00000394908.9	ENSG00000132589.16	control	SMG7_KO_2_SMG5_KD	FLOT2	protein_coding	protein_coding	77.449	90.5486	57.4158	3.12394	0.507509	-0.657154	NA	62.289	83.7541	41.3306	3.00488	0.610428	-1.01877	NA	0.797375	0.9249	0.7201	-0.2048	7.39151e-56	7.39151e-56	FALSE	TRUE
isoComp_00546616	geneComp_00123169	ENST00000472445.1	ENSG00000107404.20	control	SMG7_KO_34_SMG6_KD	DVL1	protein_coding	retained_intron	51.4058	61.3528	39.4651	0.812546	1.17767	-0.636419	NA	8.18118	2.98513	10.8729	0.055625	0.265963	1.86138	NA	0.170204	0.0486667	0.276267	0.2276	7.69635e-56	7.69635e-56	NA	FALSE
isoComp_00967432	geneComp_00213469	ENST00000614462.4	ENSG00000176731.12	control	SMG7_KO_2_SMG5_KD	RBIS	protein_coding	protein_coding	114.63	147.211	96.8884	13.756	1.65301	-0.603443	NA	21.5217	14.8914	25.0638	1.84546	1.03935	0.750728	NA	0.204225	0.1006	0.258467	0.157867	7.77193e-56	7.77193e-56	FALSE	FALSE
isoComp_00948863	geneComp_00210605	ENST00000412756.6	ENSG00000163728.11	control	SMG7_KO_2_SMG5_KD	TTC14	protein_coding	protein_coding	42.2476	30.2299	35.8951	0.679964	0.533023	0.247739	NA	7.90053	12.8432	1.81636	0.96254	0.0342843	-2.81509	NA	0.228229	0.424467	0.0506333	-0.373833	7.92057e-56	7.92057e-56	FALSE	FALSE
isoComp_00624648	geneComp_00133859	ENST00000471829.5	ENSG00000178028.14	control	SMG7_KO_34_SMG6_KD	DMAP1	protein_coding	processed_transcript	43.3794	44.2581	48.5202	1.71608	0.671489	0.132615	NA	2.77385	0	5.2265	0	0.403884	9.03246	NA	0.06155	0	0.1075	0.1075	8.64578e-56	8.64578e-56	NA	FALSE
isoComp_00392075	geneComp_00085506	ENST00000610179.5	ENSG00000125779.22	control	SMG7_KO_34_SMG5_KD	PANK2	protein_coding	protein_coding	102.884	43.6433	173.502	0.940058	1.87259	1.99087	NA	16.5219	16.7938	18.4676	1.18516	0.733055	0.136993	NA	0.193221	0.383967	0.106367	-0.2776	8.99381e-56	8.99381e-56	FALSE	TRUE
isoComp_00967952	geneComp_00213560	ENST00000443358.6	ENSG00000177192.14	control	SMG7_KO_2_SMG5_KD	PUS1	protein_coding	protein_coding	81.6135	97.0111	102.365	3.67047	0.0671588	0.0774972	NA	31.7529	51.4343	24.5736	1.63401	0.919765	-1.06532	NA	0.383633	0.5306	0.240067	-0.290533	9.40279e-56	6.38985e-68	FALSE	FALSE
isoComp_00348327	geneComp_00080299	ENST00000520297.5	ENSG00000025770.19	control	SMG7_KO_34_SMG5_KD	NCAPH2	protein_coding	processed_transcript	95.1317	63.588	119.698	2.85862	2.31273	0.912468	NA	9.6489	0.325469	17.7803	0.118804	1.10128	5.72877	NA	0.0818875	0.005	0.148333	0.143333	9.81199e-56	2.72562e-68	NA	FALSE
isoComp_00400068	geneComp_00086542	ENST00000356891.4	ENSG00000133641.18	control	SMG7_KO_34_SMG5_KD	C12orf29	protein_coding	protein_coding	76.388	51.3892	81.566	1.19914	0.898874	0.666399	NA	22.8727	34.0055	15.457	0.311123	1.31679	-1.137	NA	0.321004	0.662333	0.189567	-0.472767	9.90419e-56	9.90419e-56	FALSE	TRUE
isoComp_00918413	geneComp_00206570	ENST00000425406.5	ENSG00000135164.18	control	SMG7_KO_2_SMG5_KD	DMTF1	protein_coding	nonsense_mediated_decay	94.0487	73.482	103.084	2.07335	1.88575	0.4883	NA	9.79139	1.78049	14.0588	0.0204239	0.525594	2.97407	NA	0.0932625	0.0242333	0.136467	0.112233	1.00582e-55	1.00582e-55	TRUE	TRUE
isoComp_00564383	geneComp_00125481	ENST00000586904.1	ENSG00000125912.11	control	SMG7_KO_34_SMG6_KD	NCLN	protein_coding	nonsense_mediated_decay	72.8852	80.4259	62.3012	3.1639	2.21457	-0.368349	NA	4.947	0.686393	7.20912	0.0579701	0.597285	3.37385	NA	0.0673292	0.00853333	0.1154	0.106867	1.07177e-55	1.07177e-55	TRUE	TRUE
isoComp_00554323	geneComp_00124090	ENST00000494600.1	ENSG00000114978.18	control	SMG7_KO_34_SMG6_KD	MOB1A	protein_coding	processed_transcript	67.7844	66.8538	93.231	2.8604	2.53697	0.479739	NA	20.8512	4.94993	41.7433	0.48422	3.67653	3.0735	NA	0.291221	0.0736667	0.446333	0.372667	1.08626e-55	1.08626e-55	NA	FALSE
isoComp_00463097	geneComp_00095966	ENST00000304952.10	ENSG00000188290.10	control	SMG7_KO_34_SMG5_KD	HES4	protein_coding	protein_coding	239.279	321.008	236.768	11.2704	3.13473	-0.439118	NA	77.4137	127.069	40.0713	7.37922	1.51084	-1.66473	NA	0.302421	0.3954	0.169133	-0.226267	1.1029e-55	1.1029e-55	FALSE	FALSE
isoComp_00361891	geneComp_00081740	ENST00000315183.11	ENSG00000090905.19	control	SMG7_KO_34_SMG5_KD	TNRC6A	protein_coding	protein_coding	38.1647	46.9493	30.9607	1.10594	0.0948087	-0.600503	NA	12.5138	22.8633	2.2081	1.58119	0.257001	-3.36627	NA	0.311154	0.485933	0.0713333	-0.4146	1.15979e-55	1.15979e-55	FALSE	FALSE
isoComp_01079885	geneComp_00245137	ENST00000276201.6	ENSG00000125351.11	control	SMG7_KO_2_SMG6_KD	UPF3B	protein_coding	protein_coding	43.6176	36.2515	47.696	0.880374	0.441608	0.395733	NA	9.10068	12.0677	4.44404	0.669513	0.0444031	-1.43915	NA	0.197492	0.3324	0.0932	-0.2392	1.16667e-55	4.55908e-72	FALSE	FALSE
isoComp_00420616	geneComp_00089151	ENST00000530402.1	ENSG00000151502.11	control	SMG7_KO_34_SMG5_KD	VPS26B	protein_coding	nonsense_mediated_decay	22.0553	27.1127	16.3863	0.0864994	0.3005	-0.726132	NA	2.78172	1.08165	4.76965	0.0492261	0.118302	2.13039	NA	0.139013	0.0399	0.291033	0.251133	1.21651e-55	1.21651e-55	TRUE	TRUE
isoComp_00876032	geneComp_00201287	ENST00000465351.5	ENSG00000085662.14	control	SMG7_KO_2_SMG5_KD	AKR1B1	protein_coding	retained_intron	136.271	222.737	93.2686	10.6705	0.687741	-1.25579	NA	7.72742	5.41152	12.281	0.207143	0.833254	1.18083	NA	0.0754708	0.0243333	0.131567	0.107233	1.23606e-55	1.23606e-55	NA	FALSE
isoComp_00549875	geneComp_00123549	ENST00000313468.10	ENSG00000110717.13	control	SMG7_KO_34_SMG6_KD	NDUFS8	protein_coding	protein_coding	164.45	220.939	113.937	10.6521	4.68384	-0.955349	NA	118.833	188.037	70.5201	10.5105	2.25589	-1.41478	NA	0.696287	0.850467	0.619433	-0.231033	1.24155e-55	3.47367e-65	FALSE	TRUE
isoComp_01148027	geneComp_00255014	ENST00000477626.5	ENSG00000185246.18	control	SMG7_KO_2_SMG6_KD	PRPF39	protein_coding	retained_intron	76.298	43.376	109.933	1.6197	0.835718	1.34145	NA	11.2567	15.0921	10.571	0.286126	0.475023	-0.513281	NA	0.180696	0.348867	0.0961	-0.252767	1.27445e-55	1.27445e-55	NA	FALSE
isoComp_00525443	geneComp_00120764	ENST00000262146.9	ENSG00000066855.16	control	SMG7_KO_34_SMG6_KD	MTFR1	protein_coding	protein_coding	28.9165	30.8557	28.1562	0.804856	0.414383	-0.132039	NA	20.6649	25.815	14.6616	0.358632	0.253734	-0.815736	NA	0.7092	0.837167	0.520833	-0.316333	1.28194e-55	1.28194e-55	FALSE	FALSE
isoComp_00530340	geneComp_00121261	ENST00000430328.6	ENSG00000080345.18	control	SMG7_KO_34_SMG6_KD	RIF1	protein_coding	protein_coding	26.4934	24.896	19.4226	1.73842	0.53644	-0.358012	NA	3.97542	0	4.49528	0	0.334907	8.81547	NA	0.145483	0	0.2313	0.2313	1.29607e-55	1.29607e-55	FALSE	FALSE
isoComp_00625554	geneComp_00134027	ENST00000534871.5	ENSG00000178999.13	control	SMG7_KO_34_SMG6_KD	AURKB	protein_coding	protein_coding	249.053	261.364	192.429	8.37304	2.31933	-0.441713	NA	56.5868	26.8362	56.1202	1.27375	1.5487	1.06406	NA	0.227637	0.1028	0.291667	0.188867	1.29897e-55	5.24036e-73	FALSE	FALSE
isoComp_00366520	geneComp_00082251	ENST00000646405.1	ENSG00000100983.12	control	SMG7_KO_34_SMG5_KD	GSS	protein_coding	nonsense_mediated_decay	49.869	47.1403	56.9554	1.5812	1.163	0.272819	NA	3.82594	0.230976	8.04028	0.0695724	0.447785	5.06208	NA	0.0742625	0.0049	0.141267	0.136367	1.34492e-55	3.10235e-57	TRUE	TRUE
isoComp_01093628	geneComp_00246898	ENST00000372422.7	ENSG00000137207.12	control	SMG7_KO_2_SMG6_KD	YIPF3	protein_coding	protein_coding	119.549	94.5103	143.648	2.42866	0.86322	0.603941	NA	73.196	79.3087	79.8555	2.80097	0.365416	0.00991137	NA	0.627287	0.838733	0.556	-0.282733	1.34629e-55	1.34629e-55	FALSE	TRUE
isoComp_01163258	geneComp_00258402	ENST00000288087.12	ENSG00000213920.9	control	SMG7_KO_2_SMG6_KD	MDP1	protein_coding	protein_coding	33.7662	29.5533	29.0348	0.871784	1.07702	-0.0255236	NA	8.06769	15.6097	5.16767	0.944485	0.188215	-1.59299	NA	0.234933	0.527267	0.178	-0.349267	1.34995e-55	1.34995e-55	FALSE	FALSE
isoComp_01087399	geneComp_00246096	ENST00000394908.9	ENSG00000132589.16	control	SMG7_KO_2_SMG6_KD	FLOT2	protein_coding	protein_coding	77.449	90.5486	55.1983	3.12394	0.919544	-0.713966	NA	62.289	83.7541	43.1702	3.00488	0.352927	-0.955961	NA	0.797375	0.9249	0.782367	-0.142533	1.37868e-55	1.37868e-55	FALSE	TRUE
isoComp_00891746	geneComp_00203141	ENST00000340830.9	ENSG00000108469.15	control	SMG7_KO_2_SMG5_KD	RECQL5	protein_coding	protein_coding	38.9289	35.6767	48.2913	1.62369	1.29043	0.436674	NA	3.4023	0	8.01559	0	0.836425	9.64846	NA	0.07505	0	0.165633	0.165633	1.39188e-55	1.39188e-55	FALSE	FALSE
isoComp_00436012	geneComp_00091371	ENST00000545250.5	ENSG00000165699.15	control	SMG7_KO_34_SMG5_KD	TSC1	protein_coding	protein_coding	23.5827	16.9571	25.9783	0.661774	0.653704	0.615119	NA	2.85029	0	6.61588	0	0.554766	9.37197	NA	0.102996	0	0.253967	0.253967	1.40985e-55	1.40985e-55	FALSE	FALSE
isoComp_00946324	geneComp_00210199	ENST00000294172.7	ENSG00000162231.14	control	SMG7_KO_2_SMG5_KD	NXF1	protein_coding	protein_coding	76.8832	67.7875	95.3586	1.60442	3.79996	0.492284	NA	32.1931	43.4459	29.6726	1.49328	0.513702	-0.549933	NA	0.442962	0.6409	0.311867	-0.329033	1.49305e-55	1.49305e-55	FALSE	TRUE
isoComp_00576376	geneComp_00126980	ENST00000392659.2	ENSG00000136522.14	control	SMG7_KO_34_SMG6_KD	MRPL47	protein_coding	protein_coding	77.8308	88.9334	78.2523	4.76462	2.43315	-0.18457	NA	25.4512	17.402	35.4152	0.844931	1.82865	1.0247	NA	0.335788	0.195767	0.4522	0.256433	1.5698e-55	2.97796e-61	FALSE	FALSE
isoComp_00903254	geneComp_00204545	ENST00000324593.10	ENSG00000119725.19	control	SMG7_KO_2_SMG5_KD	ZNF410	protein_coding	protein_coding	50.1592	35.6078	77.6549	1.23929	0.867429	1.12466	NA	19.4712	20.2569	21.7427	0.707366	0.669218	0.102065	NA	0.422429	0.568967	0.280067	-0.2889	1.58556e-55	1.58556e-55	FALSE	FALSE
isoComp_00885710	geneComp_00202414	ENST00000484567.6	ENSG00000103335.22	control	SMG7_KO_2_SMG5_KD	PIEZO1	protein_coding	retained_intron	131.757	102.329	124.987	0.708768	3.89245	0.288544	NA	15.7119	19.8369	9.46414	0.232494	0.429649	-1.06685	NA	0.1239	0.193867	0.0757	-0.118167	1.63139e-55	1.63139e-55	NA	FALSE
isoComp_00909927	geneComp_00205500	ENST00000595753.6	ENSG00000127526.15	control	SMG7_KO_2_SMG5_KD	SLC35E1	protein_coding	protein_coding	23.906	23.3738	32.6991	0.448901	0.602303	0.484178	NA	12.2089	15.3707	10.5198	0.512764	0.25687	-0.546648	NA	0.525133	0.657233	0.321733	-0.3355	1.77017e-55	1.77017e-55	FALSE	FALSE
isoComp_01087301	geneComp_00246086	ENST00000572363.5	ENSG00000132522.16	control	SMG7_KO_2_SMG6_KD	GPS2	protein_coding	retained_intron	106.564	106.367	97.9713	4.15105	2.1075	-0.118607	NA	13.3654	4.68474	15.9288	0.0856673	0.515598	1.76343	NA	0.120533	0.0442333	0.162533	0.1183	1.91163e-55	1.91163e-55	NA	FALSE
isoComp_01043058	geneComp_00240684	ENST00000262498.8	ENSG00000070761.8	control	SMG7_KO_2_SMG6_KD	CFAP20	protein_coding	protein_coding	73.7889	87.4459	69.6463	3.49387	1.0053	-0.328301	NA	58.9526	78.6998	48.3333	3.41335	1.27087	-0.703225	NA	0.793671	0.899733	0.693967	-0.205767	1.9888e-55	1.9888e-55	FALSE	FALSE
isoComp_00663129	geneComp_00145796	ENST00000636265.1	ENSG00000239900.12	control	SMG7_KO_34_SMG6_KD	ADSL	protein_coding	protein_coding	142.343	164.28	119.038	4.2207	2.79941	-0.46471	NA	5.77891	18.672	0	3.02443	0	-10.8674	NA	0.0371583	0.114633	0	-0.114633	2.02885e-55	7.36788e-117	FALSE	TRUE
isoComp_00458632	geneComp_00095123	ENST00000523676.5	ENSG00000184428.13	control	SMG7_KO_34_SMG5_KD	TOP1MT	protein_coding	protein_coding	23.8922	21.0168	26.2527	0.497213	0.88627	0.320788	NA	4.06489	0.58956	7.66811	0.0843937	0.175746	3.67878	NA	0.151088	0.0282	0.292333	0.264133	2.14869e-55	1.34858e-209	FALSE	FALSE
isoComp_00577316	geneComp_00127117	ENST00000372422.7	ENSG00000137207.12	control	SMG7_KO_34_SMG6_KD	YIPF3	protein_coding	protein_coding	119.549	94.5103	142.252	2.42866	2.37442	0.58985	NA	73.196	79.3087	74.9589	2.80097	2.75013	-0.0813684	NA	0.627287	0.838733	0.5266	-0.312133	2.1674e-55	2.1674e-55	FALSE	TRUE
isoComp_01035677	geneComp_00239888	ENST00000225308.12	ENSG00000013306.16	control	SMG7_KO_2_SMG6_KD	SLC25A39	protein_coding	protein_coding	181.012	226.622	161.61	7.98346	3.62204	-0.487745	NA	61.2967	117.592	33.1019	4.85421	1.97929	-1.82849	NA	0.321412	0.518833	0.204833	-0.314	2.23513e-55	5.47294e-213	FALSE	FALSE
isoComp_00564821	geneComp_00125524	ENST00000246535.4	ENSG00000126249.8	control	SMG7_KO_34_SMG6_KD	PDCD2L	protein_coding	protein_coding	133.441	111.473	94.8584	5.1866	1.41615	-0.232826	NA	61.6872	88.5668	31.6517	4.2435	2.28716	-1.48419	NA	0.470375	0.7945	0.333267	-0.461233	2.30142e-55	4.62567e-89	FALSE	FALSE
isoComp_00913801	geneComp_00205987	ENST00000351691.9	ENSG00000131323.15	control	SMG7_KO_2_SMG5_KD	TRAF3	protein_coding	protein_coding	19.7321	22.645	17.0739	0.0450453	0.687449	-0.407193	NA	2.70759	0	4.5639	0	0.493791	8.83728	NA	0.163129	0	0.2658	0.2658	2.34936e-55	2.34936e-55	FALSE	FALSE
isoComp_01067386	geneComp_00243458	ENST00000535479.5	ENSG00000111684.11	control	SMG7_KO_2_SMG6_KD	LPCAT3	protein_coding	nonsense_mediated_decay	43.107	48.4966	70.463	1.77174	0.475388	0.538889	NA	6.17207	2.47993	13.5292	0.0318947	0.15572	2.44297	NA	0.153579	0.0512333	0.192033	0.1408	2.37315e-55	7.65177e-78	TRUE	TRUE
isoComp_01064235	geneComp_00243102	ENST00000469475.1	ENSG00000108671.11	control	SMG7_KO_2_SMG6_KD	PSMD11	protein_coding	retained_intron	149.765	142.849	144.669	3.03783	0.843421	0.0182621	NA	31.4935	17.3457	36.4393	0.895639	0.625215	1.07048	NA	0.2064	0.121267	0.251867	0.1306	2.476e-55	2.476e-55	NA	FALSE
isoComp_00703407	geneComp_00161291	ENST00000572179.5	ENSG00000083457.12	control	SMG7_KO_2	ITGAE	protein_coding	processed_transcript	142.043	109.84	171.379	7.51644	4.34221	0.641749	NA	81.5851	93.1826	121.437	6.07008	2.63614	0.382041	NA	0.564479	0.8487	0.7087	-0.14	2.5077e-55	9.95067e-103	NA	FALSE
isoComp_00427252	geneComp_00090085	ENST00000372457.9	ENSG00000159479.17	control	SMG7_KO_34_SMG5_KD	MED8	protein_coding	protein_coding	47.229	44.7684	39.7955	2.10335	0.500056	-0.169837	NA	25.8632	32.9315	13.4681	1.54173	0.546643	-1.28929	NA	0.54505	0.735733	0.338633	-0.3971	2.57814e-55	2.57814e-55	FALSE	FALSE
isoComp_00873403	geneComp_00200999	ENST00000444005.1	ENSG00000077232.18	control	SMG7_KO_2_SMG5_KD	DNAJC10	protein_coding	nonsense_mediated_decay	44.7655	57.0946	36.8352	0.328947	0.688159	-0.63213	NA	3.21116	7.41607	0	0.674795	0	-9.53646	NA	0.0564458	0.13	0	-0.13	2.75417e-55	2.75417e-55	TRUE	TRUE
isoComp_00907324	geneComp_00205132	ENST00000338130.6	ENSG00000124588.20	control	SMG7_KO_2_SMG5_KD	NQO2	protein_coding	protein_coding	32.9581	27.0935	22.9174	0.541152	0.447217	-0.241404	NA	7.90778	0.801319	8.77897	0.10898	0.299331	3.43735	NA	0.215904	0.0297	0.383667	0.353967	2.82158e-55	1.83009e-123	FALSE	FALSE
isoComp_00408682	geneComp_00087622	ENST00000378720.8	ENSG00000139684.15	control	SMG7_KO_34_SMG5_KD	ESD	protein_coding	protein_coding	233.493	319.344	201.812	11.5047	4.12429	-0.66207	NA	209.237	303.312	168.533	12.0362	3.39082	-0.847735	NA	0.886508	0.949567	0.8351	-0.114467	2.83971e-55	5.28901e-283	FALSE	FALSE
isoComp_00497289	geneComp_00108274	ENST00000512932.5	ENSG00000251022.6	control	SMG7_KO_34_SMG5_KD	THAP9-AS1	lncRNA	lncRNA	75.9756	31.2679	82.0942	1.06063	0.907388	1.39231	NA	18.701	2.16296	23.8813	0.199464	0.928442	3.45875	NA	0.211262	0.0689333	0.290767	0.221833	2.87463e-55	2.87463e-55	NA	FALSE
isoComp_00919057	geneComp_00206648	ENST00000324953.9	ENSG00000135535.17	control	SMG7_KO_2_SMG5_KD	CD164	protein_coding	protein_coding	163.364	180.381	103.595	7.27952	2.49438	-0.800039	NA	19.1046	7.38728	23.9595	0.81082	1.79132	1.69613	NA	0.12275	0.0407667	0.230967	0.1902	2.91419e-55	2.32514e-64	FALSE	FALSE
isoComp_00451640	geneComp_00093779	ENST00000443358.6	ENSG00000177192.14	control	SMG7_KO_34_SMG5_KD	PUS1	protein_coding	protein_coding	81.6135	97.0111	91.3278	3.67047	0.442285	-0.0870856	NA	31.7529	51.4343	18.7828	1.63401	1.03139	-1.45283	NA	0.383633	0.5306	0.2057	-0.3249	3.11634e-55	2.29969e-229	FALSE	FALSE
isoComp_01106391	geneComp_00248525	ENST00000481189.1	ENSG00000148335.14	control	SMG7_KO_2_SMG6_KD	NTMT1	protein_coding	nonsense_mediated_decay	110.446	103.318	111.078	7.47565	1.0645	0.104459	NA	31.6766	12.3273	40.4719	1.3607	1.12268	1.71426	NA	0.281221	0.118867	0.364433	0.245567	3.33509e-55	3.33509e-55	TRUE	TRUE
isoComp_00268718	geneComp_00052087	ENST00000461692.5	ENSG00000168291.13	control	SMG7_KO_34	PDHB	protein_coding	retained_intron	77.1153	110.922	76.2754	5.57119	1.06953	-0.540194	NA	12.1903	3.64186	13.7955	0.440757	0.340872	1.91855	NA	0.189071	0.0326	0.181033	0.148433	3.35539e-55	3.35539e-55	NA	FALSE
isoComp_00467892	geneComp_00096798	ENST00000553714.1	ENSG00000197930.13	control	SMG7_KO_34_SMG5_KD	ERO1A	protein_coding	retained_intron	49.5217	47.2863	41.1627	1.04477	1.58579	-0.20004	NA	4.56445	0	5.78525	0	0.778892	9.17873	NA	0.0854375	0	0.139567	0.139567	3.38695e-55	3.38695e-55	NA	TRUE
isoComp_00444407	geneComp_00092579	ENST00000370963.9	ENSG00000170899.11	control	SMG7_KO_34_SMG5_KD	GSTA4	protein_coding	protein_coding	59.8816	71.9931	40.8571	0.956905	0.513321	-0.81712	NA	38.9603	53.6211	17.995	0.429093	0.566357	-1.57467	NA	0.623279	0.7449	0.4406	-0.3043	3.64936e-55	3.64936e-55	FALSE	FALSE
isoComp_00838415	geneComp_00186945	ENST00000521399.5	ENSG00000245910.8	control	SMG7_KO_2	SNHG6	lncRNA	lncRNA	771.968	195.928	697.584	15.7304	24.5621	1.83199	NA	152.285	60.2452	80.5808	6.6331	3.49957	0.41953	NA	0.195312	0.306167	0.115567	-0.1906	4.00116e-55	1.29024e-196	NA	FALSE
isoComp_00416508	geneComp_00088603	ENST00000494826.1	ENSG00000146476.11	control	SMG7_KO_34_SMG5_KD	ARMT1	protein_coding	nonsense_mediated_decay	46.9995	49.6292	43.1074	1.35195	1.02783	-0.20321	NA	3.77899	0	6.77414	0	0.868879	9.40602	NA	0.0781458	0	0.156333	0.156333	4.26331e-55	4.26331e-55	TRUE	TRUE
isoComp_00423587	geneComp_00089581	ENST00000438925.7	ENSG00000155229.21	control	SMG7_KO_34_SMG5_KD	MMS19	protein_coding	protein_coding	92.4946	66.1164	131.041	1.2957	4.31427	0.986835	NA	36.008	38.58	27.9979	0.891824	1.49044	-0.462394	NA	0.426762	0.583467	0.214433	-0.369033	4.30976e-55	4.30976e-55	FALSE	FALSE
isoComp_00974634	geneComp_00214844	ENST00000328268.8	ENSG00000184164.14	control	SMG7_KO_2_SMG5_KD	CRELD2	protein_coding	protein_coding	36.1693	49.9981	22.2907	2.28198	0.290135	-1.16507	NA	24.1917	40.1474	11.0259	2.53387	0.131751	-1.86347	NA	0.645833	0.801733	0.4947	-0.307033	4.36173e-55	4.36173e-55	FALSE	FALSE
isoComp_00947189	geneComp_00210356	ENST00000367103.3	ENSG00000162889.10	control	SMG7_KO_2_SMG5_KD	MAPKAPK2	protein_coding	protein_coding	29.442	37.3995	22.4246	1.58903	0.20292	-0.737676	NA	22.9411	32.964	14.2966	1.43142	0.224819	-1.20465	NA	0.765038	0.8814	0.637467	-0.243933	4.53409e-55	4.53409e-55	FALSE	FALSE
isoComp_01076963	geneComp_00244705	ENST00000485960.6	ENSG00000121749.15	control	SMG7_KO_2_SMG6_KD	TBC1D15	protein_coding	protein_coding	76.7093	37.4738	99.4811	0.692085	0.0472073	1.4083	NA	25.8772	25.8711	21.1384	0.519383	0.696557	-0.291351	NA	0.418692	0.6907	0.2125	-0.4782	4.74621e-55	4.74621e-55	FALSE	TRUE
isoComp_00972741	geneComp_00214464	ENST00000460206.6	ENSG00000182484.15	control	SMG7_KO_2_SMG5_KD	WASH6P	transcribed_unprocessed_pseudogene	processed_transcript	104.474	38.2651	164.297	1.97537	5.05517	2.10192	NA	7.08391	6.13362	7.31743	0.377974	0.312843	0.254218	NA	0.0889542	0.160233	0.0445333	-0.1157	4.76101e-55	4.76101e-55	NA	FALSE
isoComp_00625439	geneComp_00134009	ENST00000583242.1	ENSG00000178927.18	control	SMG7_KO_34_SMG6_KD	CYBC1	protein_coding	processed_transcript	39.8397	34.5573	57.5445	2.71543	0.926516	0.73552	NA	3.35216	0	6.64559	0	0.414929	9.37842	NA	0.0736875	0	0.1157	0.1157	4.91787e-55	4.91787e-55	NA	FALSE
isoComp_00915357	geneComp_00206173	ENST00000569584.6	ENSG00000132604.11	control	SMG7_KO_2_SMG5_KD	TERF2	protein_coding	protein_coding	52.7101	39.7405	65.7412	0.646007	0.850009	0.726045	NA	4.28523	6.81567	1.85598	0.258436	0.102066	-1.87104	NA	0.089625	0.1714	0.0282667	-0.143133	5.23e-55	5.23e-55	FALSE	TRUE
isoComp_01074257	geneComp_00244328	ENST00000275036.11	ENSG00000118418.14	control	SMG7_KO_2_SMG6_KD	HMGN3	protein_coding	protein_coding	147.677	268.752	82.7757	7.18472	2.35461	-1.69888	NA	65.277	143.215	26.0623	2.79163	0.82408	-2.4577	NA	0.382304	0.533067	0.315033	-0.218033	5.34809e-55	4.49856e-58	FALSE	FALSE
isoComp_00471317	geneComp_00097597	ENST00000477023.1	ENSG00000204316.12	control	SMG7_KO_34_SMG5_KD	MRPL38	protein_coding	processed_transcript	164.659	137.184	246.441	8.74969	4.53994	0.845083	NA	29.6922	2.48629	73.3149	0.647329	2.50596	4.87645	NA	0.154188	0.0176667	0.2973	0.279633	5.59193e-55	5.84513e-163	NA	FALSE
isoComp_00300619	geneComp_00057963	ENST00000552884.5	ENSG00000205323.9	control	SMG7_KO_34	SARNP	protein_coding	nonsense_mediated_decay	180.878	167.867	175.113	8.68208	1.60683	0.0609635	NA	57.4067	6.28329	39.4284	1.08703	0.28414	2.64771	NA	0.304604	0.0369667	0.2252	0.188233	5.63797e-55	2.9324e-66	TRUE	TRUE
isoComp_00543191	geneComp_00122734	ENST00000221448.9	ENSG00000104852.15	control	SMG7_KO_34_SMG6_KD	SNRNP70	protein_coding	protein_coding	296.264	383.353	270.377	15.0606	5.28649	-0.503685	NA	38.215	71.1878	20.5818	3.23083	1.19927	-1.78977	NA	0.120833	0.1856	0.076	-0.1096	5.67969e-55	1.73372e-170	FALSE	TRUE
isoComp_00864635	geneComp_00200080	ENST00000395701.7	ENSG00000025770.19	control	SMG7_KO_2_SMG5_KD	NCAPH2	protein_coding	protein_coding	95.1317	63.588	128.24	2.85862	1.19247	1.0119	NA	9.00324	13.569	3.70567	0.929495	0.274134	-1.86968	NA	0.11805	0.213567	0.0289333	-0.184633	6.51195e-55	5.28692e-71	FALSE	FALSE
isoComp_00430001	geneComp_00090416	ENST00000532276.1	ENSG00000162222.14	control	SMG7_KO_34_SMG5_KD	TTC9C	protein_coding	nonsense_mediated_decay	34.2707	33.6435	32.8931	0.0672046	0.155585	-0.0325331	NA	4.47922	0.291461	9.7838	0.0258737	0.902667	5.02182	NA	0.136554	0.00866667	0.297567	0.2889	6.6225e-55	6.6225e-55	TRUE	TRUE
isoComp_00208485	geneComp_00044059	ENST00000509425.1	ENSG00000113328.19	control	SMG7_KO_34	CCNG1	protein_coding	processed_transcript	180.703	226.357	254.352	0.545535	3.81944	0.168217	NA	30.9587	17.1844	54.0462	0.637214	1.55174	1.65252	NA	0.180917	0.0759	0.212567	0.136667	6.88444e-55	6.88444e-55	NA	FALSE
isoComp_00405146	geneComp_00087182	ENST00000467906.5	ENSG00000137171.15	control	SMG7_KO_34_SMG5_KD	KLC4	protein_coding	nonsense_mediated_decay	31.5464	18.4275	52.263	0.535502	0.641335	1.50343	NA	4.121	0.277914	11.1568	0.0344469	0.298048	5.27744	NA	0.103004	0.0152	0.213667	0.198467	7.00274e-55	5.77324e-57	TRUE	TRUE
isoComp_00976241	geneComp_00215135	ENST00000533861.5	ENSG00000185475.11	control	SMG7_KO_2_SMG5_KD	TMEM179B	protein_coding	protein_coding	58.7448	74.8991	52.107	4.5887	0.119811	-0.523388	NA	8.80457	5.37927	16.0947	0.588058	0.6559	1.57932	NA	0.15525	0.0714	0.308933	0.237533	7.3083e-55	7.3083e-55	FALSE	FALSE
isoComp_01139536	geneComp_00253396	ENST00000614462.4	ENSG00000176731.12	control	SMG7_KO_2_SMG6_KD	RBIS	protein_coding	protein_coding	114.63	147.211	87.2341	13.756	1.71305	-0.754858	NA	21.5217	14.8914	24.047	1.84546	1.40022	0.691005	NA	0.204225	0.1006	0.2753	0.1747	7.65467e-55	7.65467e-55	FALSE	FALSE
isoComp_00345473	geneComp_00079989	ENST00000462558.5	ENSG00000006453.14	control	SMG7_KO_34_SMG5_KD	BAIAP2L1	protein_coding	processed_transcript	32.7653	27.7036	30.8272	0.679213	0.240537	0.154079	NA	4.64025	0	6.67412	0	0.663493	9.38459	NA	0.133446	0	0.216167	0.216167	7.80453e-55	7.80453e-55	NA	FALSE
isoComp_00613471	geneComp_00132013	ENST00000487273.7	ENSG00000168615.12	control	SMG7_KO_34_SMG6_KD	ADAM9	protein_coding	protein_coding	80.511	50.4615	128.509	1.72548	0.879534	1.34844	NA	53.571	47.6631	74.6807	1.30049	0.150787	0.647754	NA	0.707483	0.945	0.581233	-0.363767	7.89031e-55	7.89031e-55	FALSE	TRUE
isoComp_00485182	geneComp_00103176	ENST00000371317.10	ENSG00000232119.8	control	SMG7_KO_34_SMG5_KD	MCTS1	protein_coding	protein_coding	48.3049	74.3421	30.8792	3.28558	1.18523	-1.26727	NA	7.91573	8.08467	10.2604	0.150383	0.0990547	0.343445	NA	0.186638	0.109	0.333033	0.224033	7.96426e-55	7.96426e-55	FALSE	FALSE
isoComp_00538738	geneComp_00122191	ENST00000468420.5	ENSG00000101052.13	control	SMG7_KO_34_SMG6_KD	IFT52	protein_coding	processed_transcript	87.5232	39.6729	120.276	0.532019	6.90589	1.59989	NA	16.2779	1.39857	25.9934	0.0734896	1.51465	4.20639	NA	0.161717	0.0352333	0.216533	0.1813	7.96657e-55	7.96657e-55	NA	FALSE
isoComp_00887477	geneComp_00202595	ENST00000262265.10	ENSG00000104872.11	control	SMG7_KO_2_SMG5_KD	PIH1D1	protein_coding	protein_coding	216.883	107.294	357.229	2.78754	5.98899	1.73518	NA	51.8315	52.8655	50.467	3.84254	2.62276	-0.0669735	NA	0.298446	0.491567	0.141333	-0.350233	8.19227e-55	7.50014e-143	FALSE	TRUE
isoComp_00529659	geneComp_00121192	ENST00000378609.9	ENSG00000078369.18	control	SMG7_KO_34_SMG6_KD	GNB1	protein_coding	protein_coding	187.285	221.382	187.716	3.05553	3.10478	-0.237979	NA	142.518	186.38	125.639	3.23738	2.93264	-0.568924	NA	0.754683	0.8418	0.669167	-0.172633	8.70169e-55	8.70169e-55	FALSE	FALSE
isoComp_01052136	geneComp_00241650	ENST00000588538.5	ENSG00000099624.8	control	SMG7_KO_2_SMG6_KD	ATP5F1D	protein_coding	retained_intron	121.424	171.914	97.9216	9.45188	1.82971	-0.811922	NA	24.6859	5.2287	37.9861	0.625339	1.45479	2.85857	NA	0.241367	0.0310333	0.388	0.356967	8.85941e-55	5.34618e-63	NA	FALSE
isoComp_00622173	geneComp_00133405	ENST00000455566.6	ENSG00000175470.20	control	SMG7_KO_34_SMG6_KD	PPP2R2D	protein_coding	protein_coding	31.5139	38.9505	26.4507	0.13717	0.779736	-0.558158	NA	6.81186	3.56337	9.49707	0.132789	0.208713	1.41171	NA	0.288392	0.0914667	0.3595	0.268033	9.09812e-55	9.09812e-55	FALSE	TRUE
isoComp_00475919	geneComp_00099020	ENST00000546217.1	ENSG00000215021.9	control	SMG7_KO_34_SMG5_KD	PHB2	protein_coding	retained_intron	388.993	492.25	385.331	21.9259	3.48351	-0.353285	NA	20.3609	4.7871	42.9909	0.794767	1.29998	3.16413	NA	0.0561708	0.0097	0.1115	0.1018	9.90359e-55	2.08224e-194	NA	FALSE
isoComp_00344281	geneComp_00079867	ENST00000374811.7	ENSG00000001497.16	control	SMG7_KO_34_SMG5_KD	LAS1L	protein_coding	protein_coding	56.6657	77.4573	51.0836	2.61824	1.80366	-0.600443	NA	7.17602	18.5174	0.609353	1.57728	0.146832	-4.90275	NA	0.111554	0.2383	0.0118333	-0.226467	1.05723e-54	1.05723e-54	FALSE	FALSE
isoComp_00457147	geneComp_00094809	ENST00000350690.10	ENSG00000183048.12	control	SMG7_KO_34_SMG5_KD	SLC25A10	protein_coding	protein_coding	62.9262	95.5549	44.9714	5.96988	0.885236	-1.08715	NA	34.6108	67.7315	12.4361	3.51348	0.705943	-2.44435	NA	0.497675	0.709733	0.277267	-0.432467	1.0748e-54	2.86623e-98	FALSE	TRUE
isoComp_00967103	geneComp_00213401	ENST00000483386.5	ENSG00000176273.15	control	SMG7_KO_2_SMG5_KD	SLC35G1	protein_coding	nonsense_mediated_decay	32.0146	25.1179	36.1081	0.295333	0.291595	0.523433	NA	16.6907	6.73016	23.7476	0.452842	0.450657	1.81754	NA	0.511521	0.2677	0.657567	0.389867	1.12733e-54	1.12733e-54	TRUE	TRUE
isoComp_01040992	geneComp_00240459	ENST00000590998.5	ENSG00000064932.16	control	SMG7_KO_2_SMG6_KD	SBNO2	protein_coding	protein_coding	25.0312	19.3163	34.0154	0.909504	0.776285	0.816042	NA	1.56253	0	6.32943	0	0.488193	9.30821	NA	0.0488	0	0.1856	0.1856	1.207e-54	1.207e-54	FALSE	FALSE
isoComp_00633211	geneComp_00135495	ENST00000481739.2	ENSG00000186350.12	control	SMG7_KO_34_SMG6_KD	RXRA	protein_coding	protein_coding	10.9498	12.6778	13.0975	0.248403	0.0348961	0.0469568	NA	9.25844	12.5141	9.53658	0.265801	0.194299	-0.391647	NA	0.845379	0.987033	0.728133	-0.2589	1.21959e-54	1.21959e-54	FALSE	FALSE
isoComp_00459364	geneComp_00095256	ENST00000612800.1	ENSG00000185043.12	control	SMG7_KO_34_SMG5_KD	CIB1	protein_coding	protein_coding	67.5471	74.9124	57.9089	2.97201	0.574719	-0.371362	NA	15.1087	7.29777	20.5193	0.449423	0.174526	1.49018	NA	0.231396	0.0978333	0.354333	0.2565	1.22069e-54	1.22069e-54	FALSE	FALSE
isoComp_01066041	geneComp_00243315	ENST00000534775.1	ENSG00000110536.14	control	SMG7_KO_2_SMG6_KD	PTPMT1	protein_coding	protein_coding	46.8	61.268	44.7737	3.16257	1.09795	-0.452394	NA	17.1432	11.645	24.8014	1.07247	0.345706	1.09005	NA	0.411733	0.189533	0.554467	0.364933	1.24007e-54	1.24007e-54	TRUE	TRUE
isoComp_00469110	geneComp_00096999	ENST00000447464.1	ENSG00000198612.11	control	SMG7_KO_34_SMG5_KD	COPS8	protein_coding	nonsense_mediated_decay	67.3714	95.7775	53.7791	0.713164	2.14716	-0.832522	NA	7.57007	2.65632	15.11	0.374594	1.08878	2.50353	NA	0.131554	0.0277	0.280333	0.252633	1.32711e-54	1.32711e-54	TRUE	TRUE
isoComp_00417744	geneComp_00088784	ENST00000376597.9	ENSG00000148019.13	control	SMG7_KO_34_SMG5_KD	CEP78	protein_coding	protein_coding	27.2978	33.4575	18.0458	1.21663	1.06514	-0.890298	NA	1.13433	5.86329	0	0.477607	0	-9.19803	NA	0.0335083	0.1749	0	-0.1749	1.32727e-54	1.32727e-54	FALSE	TRUE
isoComp_00930624	geneComp_00208075	ENST00000272645.9	ENSG00000144231.11	control	SMG7_KO_2_SMG5_KD	POLR2D	protein_coding	protein_coding	54.3518	55.868	58.6921	1.46689	1.16658	0.0711335	NA	15.9385	23.4896	11.4945	0.68559	0.249938	-1.03044	NA	0.290525	0.420567	0.195833	-0.224733	1.36066e-54	1.36066e-54	FALSE	FALSE
isoComp_00934287	geneComp_00208598	ENST00000481189.1	ENSG00000148335.14	control	SMG7_KO_2_SMG5_KD	NTMT1	protein_coding	nonsense_mediated_decay	110.446	103.318	134.948	7.47565	2.08531	0.385274	NA	31.6766	12.3273	48.953	1.3607	2.15216	1.98867	NA	0.281221	0.118867	0.362433	0.243567	1.4265e-54	1.4265e-54	TRUE	TRUE
isoComp_00426837	geneComp_00090022	ENST00000466846.5	ENSG00000159086.15	control	SMG7_KO_34_SMG5_KD	PAXBP1	protein_coding	retained_intron	111.401	90.0487	117.314	2.98638	0.88637	0.381566	NA	23.3072	28.4203	12.4094	0.695893	0.819478	-1.19483	NA	0.217612	0.3158	0.105667	-0.210133	1.49322e-54	1.49322e-54	NA	FALSE
isoComp_00589848	geneComp_00128711	ENST00000376597.9	ENSG00000148019.13	control	SMG7_KO_34_SMG6_KD	CEP78	protein_coding	protein_coding	27.2978	33.4575	18.1261	1.21663	0.602036	-0.883892	NA	1.13433	5.86329	0	0.477607	0	-9.19803	NA	0.0335083	0.1749	0	-0.1749	1.49756e-54	1.49756e-54	FALSE	TRUE
isoComp_00871228	geneComp_00200787	ENST00000585485.2	ENSG00000071626.16	control	SMG7_KO_2_SMG5_KD	DAZAP1	protein_coding	retained_intron	267.133	255.8	333.08	8.57205	4.78973	0.380844	NA	31.1315	14.6783	61.4907	0.548522	1.48824	2.06594	NA	0.111267	0.0576	0.184667	0.127067	1.51048e-54	1.31386e-73	NA	FALSE
isoComp_01063327	geneComp_00243011	ENST00000224949.9	ENSG00000107959.16	control	SMG7_KO_2_SMG6_KD	PITRM1	protein_coding	protein_coding	90.1984	80.3059	111.196	1.1562	1.0993	0.469476	NA	57.2832	65.6506	64.3222	1.57613	1.41418	-0.0294874	NA	0.653658	0.8173	0.578367	-0.238933	1.67839e-54	1.85255e-103	FALSE	FALSE
isoComp_00541427	geneComp_00122551	ENST00000565677.5	ENSG00000103266.11	control	SMG7_KO_34_SMG6_KD	STUB1	protein_coding	protein_coding	302.21	380.685	227.027	6.7014	9.13775	-0.74571	NA	53.2178	13.3536	76.0512	1.63324	2.15836	2.50885	NA	0.208142	0.0352333	0.3362	0.300967	1.705e-54	1.705e-54	FALSE	FALSE
isoComp_01156419	geneComp_00256522	ENST00000313871.9	ENSG00000197976.12	control	SMG7_KO_2_SMG6_KD	AKAP17A	protein_coding	protein_coding	32.9259	26.7189	53.7026	0.330969	0.381587	1.00686	NA	13.4996	18.4435	15.2683	0.0219219	0.788696	-0.272408	NA	0.440283	0.6905	0.284367	-0.406133	1.7304e-54	1.7304e-54	FALSE	TRUE
isoComp_00533501	geneComp_00121619	ENST00000339754.11	ENSG00000089818.18	control	SMG7_KO_34_SMG6_KD	NECAP1	protein_coding	protein_coding	37.8736	36.8871	46.1994	0.664802	0.839705	0.324681	NA	18.4748	30.2422	11.9791	0.596933	0.903266	-1.33532	NA	0.504617	0.8201	0.2597	-0.5604	1.79016e-54	4.28843e-65	FALSE	TRUE
isoComp_00876028	geneComp_00201287	ENST00000285930.9	ENSG00000085662.14	control	SMG7_KO_2_SMG5_KD	AKR1B1	protein_coding	protein_coding	136.271	222.737	93.2686	10.6705	0.687741	-1.25579	NA	116.262	203.119	67.3997	10.7984	1.46566	-1.59137	NA	0.820454	0.911467	0.722733	-0.188733	1.83577e-54	1.23606e-55	FALSE	FALSE
isoComp_00410869	geneComp_00087848	ENST00000393038.2	ENSG00000141378.14	control	SMG7_KO_34_SMG5_KD	PTRH2	protein_coding	protein_coding	53.1187	69.6161	44.9446	2.27053	0.308911	-0.631157	NA	38.6486	60.9153	28.5306	2.44214	0.328141	-1.09403	NA	0.714071	0.8746	0.634967	-0.239633	2.0509e-54	2.0509e-54	FALSE	FALSE
isoComp_00894181	geneComp_00203413	ENST00000538102.5	ENSG00000110811.20	control	SMG7_KO_2_SMG5_KD	P3H3	protein_coding	processed_transcript	55.1187	36.9016	66.8588	1.53846	0.884906	0.857257	NA	7.77227	1.46572	14.7664	0.0677247	0.507946	3.3238	NA	0.126142	0.0398333	0.221	0.181167	2.38768e-54	2.38768e-54	NA	FALSE
isoComp_00447524	geneComp_00093071	ENST00000493628.6	ENSG00000173209.23	control	SMG7_KO_34_SMG5_KD	AHSA2P	transcribed_unitary_pseudogene	processed_transcript	61.9691	47.8351	65.9765	2.03886	2.01445	0.463801	NA	3.68566	0	10.6226	0	1.50364	10.0543	NA	0.05455	0	0.159867	0.159867	2.59057e-54	4.11625e-61	NA	FALSE
isoComp_00882667	geneComp_00202020	ENST00000558200.1	ENSG00000100908.14	control	SMG7_KO_2_SMG5_KD	EMC9	protein_coding	processed_transcript	147.622	58.955	304.3	3.15224	4.16139	2.36761	NA	38.8934	5.78953	88.1963	0.297687	2.43858	3.92687	NA	0.235067	0.0985333	0.289933	0.1914	2.64908e-54	1.40685e-67	NA	FALSE
isoComp_00246042	geneComp_00048913	ENST00000470978.1	ENSG00000148459.16	control	SMG7_KO_34	PDSS1	protein_coding	processed_transcript	111.201	44.5382	74.3863	1.30585	1.18353	0.739862	NA	11.5092	0	7.71671	0	0.675389	9.59371	NA	0.0766208	0	0.103533	0.103533	2.72345e-54	2.72345e-54	NA	FALSE
isoComp_00440980	geneComp_00092035	ENST00000432348.5	ENSG00000168393.13	control	SMG7_KO_34_SMG5_KD	DTYMK	protein_coding	nonsense_mediated_decay	96.1026	127.298	93.3155	6.04654	1.55061	-0.447978	NA	5.61681	2.67109	12.5088	0.148382	0.534558	2.22321	NA	0.0732583	0.0211667	0.134033	0.112867	2.93506e-54	1.30051e-79	TRUE	TRUE
isoComp_00361770	geneComp_00081728	ENST00000536899.6	ENSG00000090612.21	control	SMG7_KO_34_SMG5_KD	ZNF268	protein_coding	protein_coding	16.0258	13.7107	17.2432	0.799666	0.220237	0.330509	NA	1.9685	3.70587	0	0.286192	0	-8.53755	NA	0.145004	0.271	0	-0.271	3.02644e-54	3.02644e-54	FALSE	TRUE
isoComp_01069067	geneComp_00243701	ENST00000511615.5	ENSG00000113387.12	control	SMG7_KO_2_SMG6_KD	SUB1	protein_coding	nonsense_mediated_decay	437.382	608.557	390.209	15.8283	9.40436	-0.641134	NA	39.2075	5.68069	53.1316	0.847529	1.91213	3.22316	NA	0.109196	0.00943333	0.136133	0.1267	3.04647e-54	3.04647e-54	TRUE	TRUE
isoComp_00371167	geneComp_00082814	ENST00000593900.5	ENSG00000104872.11	control	SMG7_KO_34_SMG5_KD	PIH1D1	protein_coding	retained_intron	216.883	107.294	329.687	2.78754	1.82309	1.61943	NA	31.3319	3.97802	54.4295	0.284625	1.1283	3.77091	NA	0.124537	0.0372333	0.165167	0.127933	3.18686e-54	7.2402e-109	NA	TRUE
isoComp_01130638	geneComp_00251921	ENST00000569236.5	ENSG00000169189.17	control	SMG7_KO_2_SMG6_KD	NSMCE1	protein_coding	nonsense_mediated_decay	59.8947	82.7168	28.1685	2.70586	0.381133	-1.55376	NA	7.76863	0.784598	8.40324	0.106962	0.714644	3.40436	NA	0.169725	0.00956667	0.298	0.288433	3.3706e-54	3.3706e-54	TRUE	TRUE
isoComp_00968602	geneComp_00213668	ENST00000327031.9	ENSG00000177731.16	control	SMG7_KO_2_SMG5_KD	FLII	protein_coding	protein_coding	83.9187	81.615	83.2345	2.85554	2.20328	0.0283438	NA	36.286	52.1181	25.4191	1.17008	1.12007	-1.03558	NA	0.446575	0.639133	0.305967	-0.333167	3.42876e-54	2.66918e-74	FALSE	FALSE
isoComp_01040818	geneComp_00240443	ENST00000162044.14	ENSG00000064545.15	control	SMG7_KO_2_SMG6_KD	TMEM161A	protein_coding	protein_coding	47.2678	66.8181	40.1752	0.873917	0.384828	-0.733791	NA	7.03446	2.58675	10.307	0.15963	0.451976	1.99025	NA	0.20005	0.0388	0.256567	0.217767	3.88221e-54	3.88221e-54	FALSE	TRUE
isoComp_01037653	geneComp_00240103	ENST00000264595.7	ENSG00000038002.9	control	SMG7_KO_2_SMG6_KD	AGA	protein_coding	protein_coding	22.9928	13.8974	28.489	0.366667	1.00827	1.03506	NA	14.4907	12.1486	14.8611	0.485658	0.273089	0.290537	NA	0.678954	0.873533	0.5223	-0.351233	4.05457e-54	4.05457e-54	FALSE	FALSE
isoComp_00367111	geneComp_00082341	ENST00000642246.1	ENSG00000101347.9	control	SMG7_KO_34_SMG5_KD	SAMHD1	protein_coding	nonsense_mediated_decay	32.0137	36.5115	25.6776	0.630086	0.475094	-0.507673	NA	4.32805	9.22457	1.40423	0.0190881	0.036261	-2.70703	NA	0.127292	0.2528	0.0547	-0.1981	4.28329e-54	4.28329e-54	TRUE	FALSE
isoComp_00441812	geneComp_00092153	ENST00000302787.3	ENSG00000168924.15	control	SMG7_KO_34_SMG5_KD	LETM1	protein_coding	protein_coding	50.2048	47.8359	67.8599	0.913456	1.45654	0.504377	NA	25.925	34.1695	26.0241	0.57532	0.397077	-0.39273	NA	0.537533	0.714667	0.3836	-0.331067	4.37207e-54	5.1153e-180	FALSE	FALSE
isoComp_01008593	geneComp_00226161	ENST00000382072.6	ENSG00000242110.8	control	SMG7_KO_2_SMG5_KD	AMACR	protein_coding	protein_coding	10.5628	16.0857	7.09438	0.119519	0.252124	-1.17989	NA	2.13395	5.08572	0	0.135895	0	-8.99314	NA	0.148696	0.316133	0	-0.316133	4.61842e-54	4.61842e-54	FALSE	FALSE
isoComp_00257863	geneComp_00050485	ENST00000534571.5	ENSG00000162174.12	control	SMG7_KO_34	ASRGL1	protein_coding	protein_coding	47.3576	39.8254	57.6294	2.38452	2.93847	0.533007	NA	4.93379	12.6486	2.33361	1.25116	0.107544	-2.43331	NA	0.106575	0.3164	0.0408667	-0.275533	4.8178e-54	4.8178e-54	FALSE	TRUE
isoComp_00455820	geneComp_00094600	ENST00000593068.7	ENSG00000182087.14	control	SMG7_KO_34_SMG5_KD	TMEM259	protein_coding	nonsense_mediated_decay	244.788	253.954	225.005	9.68974	4.34707	-0.174603	NA	19.4815	4.94007	30.2972	0.573543	1.4041	2.61414	NA	0.0809833	0.0194333	0.1347	0.115267	4.87732e-54	4.87732e-54	TRUE	TRUE
isoComp_00406098	geneComp_00087302	ENST00000560107.6	ENSG00000137821.11	control	SMG7_KO_34_SMG5_KD	LRRC49	protein_coding	nonsense_mediated_decay	22.6983	9.32032	28.5014	0.0475855	0.338421	1.61154	NA	8.09853	0.794782	13.6726	0.0798957	0.0789674	4.0876	NA	0.313125	0.0853667	0.4798	0.394433	5.58727e-54	1.32892e-105	TRUE	TRUE
isoComp_00642015	geneComp_00137071	ENST00000467582.1	ENSG00000198917.13	control	SMG7_KO_34_SMG6_KD	SPOUT1	protein_coding	protein_coding	42.0887	53.3791	36.5542	4.53575	1.62394	-0.546113	NA	7.00756	17.1915	1.14067	1.6646	0.250239	-3.902	NA	0.156817	0.3216	0.0307667	-0.290833	5.62523e-54	5.62523e-54	FALSE	FALSE
