## Supplementary Table 3 for "Nonsense-mediated mRNA decay relies on “two-factor authentication” by SMG5-SMG7" (part 2 of 3)

### Sheet: Combined (continued)
iso_ref	gene_ref	isoform_id	gene_id	condition_1	condition_2	gene_name	gene_biotype	iso_biotype	gene_overall_mean	gene_value_1	gene_value_2	gene_stderr_1	gene_stderr_2	gene_log2_fold_change	gene_q_value	iso_overall_mean	iso_value_1	iso_value_2	iso_stderr_1	iso_stderr_2	iso_log2_fold_change	iso_q_value	IF_overall	IF1	IF2	dIF	isoform_switch_q_value	gene_switch_q_value	PTC	switchConsequencesGene
isoComp_00436088	geneComp_00091381	ENST00000456004.1	ENSG00000165752.17	control	SMG7_KO_34_SMG5_KD	STK32C	protein_coding	protein_coding	29.5148	22.5811	54.1163	0.158591	1.82002	1.26058	NA	23.1487	12.6912	50.323	0.693642	1.66113	1.98654	NA	0.725917	0.561767	0.929967	0.3682	6.09176e-54	6.09176e-54	FALSE	FALSE
isoComp_00861784	geneComp_00199770	ENST00000005260.9	ENSG00000006453.14	control	SMG7_KO_2_SMG5_KD	BAIAP2L1	protein_coding	protein_coding	32.7653	27.7036	31.8175	0.679213	0.407265	0.19968	NA	26.9983	26.9679	23.3475	0.627891	0.114864	-0.207888	NA	0.831742	0.973533	0.734067	-0.239467	6.31435e-54	2.53305e-64	FALSE	FALSE
isoComp_00286278	geneComp_00055146	ENST00000333503.8	ENSG00000184207.9	control	SMG7_KO_34	PGP	protein_coding	protein_coding	33.6087	42.3815	40.9566	2.39427	1.21712	-0.049328	NA	29.1823	42.0237	34.6375	2.34552	0.467561	-0.278793	NA	0.860379	0.991667	0.846567	-0.1451	6.68403e-54	6.68403e-54	FALSE	TRUE
isoComp_00973896	geneComp_00214688	ENST00000450651.5	ENSG00000183506.17	control	SMG7_KO_2_SMG5_KD	PI4KAP2	transcribed_unitary_pseudogene	processed_transcript	46.5005	24.6663	77.6079	0.681114	1.00065	1.65326	NA	24.0005	4.58187	51.7055	0.575115	0.857286	3.49345	NA	0.457713	0.184733	0.666667	0.481933	6.97536e-54	6.97536e-54	NA	FALSE
isoComp_00365403	geneComp_00082154	ENST00000399922.6	ENSG00000100461.18	control	SMG7_KO_34_SMG5_KD	RBM23	protein_coding	protein_coding	86.4667	92.1562	72.1108	2.23709	1.63335	-0.353821	NA	37.7869	56.5535	17.3973	2.60572	0.596512	-1.70018	NA	0.433117	0.613067	0.241667	-0.3714	7.33129e-54	1.33185e-60	FALSE	FALSE
isoComp_01067968	geneComp_00243557	ENST00000369143.2	ENSG00000112249.14	control	SMG7_KO_2_SMG6_KD	ASCC3	protein_coding	protein_coding	31.8179	35.9589	20.8455	0.765667	0.800976	-0.786319	NA	5.03433	8.17729	0.587452	0.289098	0.0746414	-3.77649	NA	0.135604	0.2273	0.0279667	-0.199333	8.03747e-54	8.03747e-54	FALSE	FALSE
isoComp_00567400	geneComp_00125849	ENST00000407327.8	ENSG00000129353.15	control	SMG7_KO_34_SMG6_KD	SLC44A2	protein_coding	protein_coding	61.5844	24.5467	132.81	1.79613	1.79012	2.43529	NA	9.12795	14.8016	9.7902	0.845779	0.882914	-0.595845	NA	0.236313	0.606	0.0736333	-0.532367	8.12648e-54	8.12648e-54	FALSE	FALSE
isoComp_00149997	geneComp_00027237	ENST00000520944.5	ENSG00000245910.8	control	SMG5_KD	SNHG6	lncRNA	lncRNA	771.968	195.928	361.32	15.7304	9.09164	0.882914	NA	599.483	113.333	277.541	8.55438	8.82058	1.29206	NA	0.765463	0.578867	0.7679	0.189033	8.22201e-54	8.22201e-54	NA	FALSE
isoComp_00902902	geneComp_00204507	ENST00000587292.1	ENSG00000119537.18	control	SMG7_KO_2_SMG5_KD	KDSR	protein_coding	processed_transcript	39.9456	40.9554	36.6999	0.509238	0.337538	-0.158235	NA	4.51071	0.997652	8.07062	0.122649	0.314356	3.00347	NA	0.114192	0.0243	0.219867	0.195567	8.58823e-54	8.58823e-54	NA	FALSE
isoComp_00442343	geneComp_00092231	ENST00000535190.1	ENSG00000169246.16	control	SMG7_KO_34_SMG5_KD	NPIPB3	protein_coding	processed_transcript	286.59	75.2781	517.751	0.904276	16.6402	2.78179	NA	72.604	12.5829	165.829	0.596762	4.38771	3.71911	NA	0.218188	0.167133	0.320433	0.1533	8.83187e-54	8.83187e-54	NA	FALSE
isoComp_00412188	geneComp_00087995	ENST00000599155.1	ENSG00000142528.16	control	SMG7_KO_34_SMG5_KD	ZNF473	protein_coding	protein_coding	34.4223	16.2295	48.4217	0.921544	0.544414	1.57645	NA	3.36736	0	7.97259	0	0.390315	9.64071	NA	0.0722958	0	0.164733	0.164733	8.88197e-54	8.88197e-54	FALSE	FALSE
isoComp_00348550	geneComp_00080320	ENST00000552306.1	ENSG00000028203.18	control	SMG7_KO_34_SMG5_KD	VEZT	protein_coding	processed_transcript	52.1422	55.7204	31.8795	0.480776	0.394999	-0.805384	NA	3.73522	5.77739	0	0.389236	0	-9.17677	NA	0.0606125	0.103833	0	-0.103833	8.88269e-54	8.88269e-54	NA	FALSE
isoComp_00422654	geneComp_00089447	ENST00000580706.1	ENSG00000154059.11	control	SMG7_KO_34_SMG5_KD	IMPACT	protein_coding	retained_intron	31.3388	24.64	65.1434	0.529838	1.647	1.40225	NA	6.3492	1.53802	18.1732	0.192119	0.545643	3.55411	NA	0.185446	0.0621	0.278933	0.216833	9.16184e-54	9.16184e-54	NA	FALSE
isoComp_00526253	geneComp_00120845	ENST00000568642.5	ENSG00000069329.18	control	SMG7_KO_34_SMG6_KD	VPS35	protein_coding	processed_transcript	84.1195	88.9585	93.1253	1.53499	2.82179	0.0660334	NA	6.45471	0	12.3097	0	2.13949	10.2668	NA	0.078575	0	0.131167	0.131167	9.35942e-54	9.35942e-54	NA	FALSE
isoComp_00968248	geneComp_00213616	ENST00000356401.8	ENSG00000177479.19	control	SMG7_KO_2_SMG5_KD	ARIH2	protein_coding	protein_coding	113.6	89.5619	149.961	2.03229	1.02194	0.743569	NA	29.1091	30.7238	25.445	1.05994	0.149232	-0.271875	NA	0.267958	0.342967	0.1697	-0.173267	1.03914e-53	2.1598e-125	FALSE	FALSE
isoComp_00599237	geneComp_00129995	ENST00000368884.7	ENSG00000159352.15	control	SMG7_KO_34_SMG6_KD	PSMD4	protein_coding	protein_coding	200.706	249.489	206.274	12.1647	1.59916	-0.274397	NA	148.855	220.863	126.12	11.3546	1.61154	-0.808306	NA	0.731592	0.8852	0.6114	-0.2738	1.07884e-53	3.33677e-214	FALSE	TRUE
isoComp_00529205	geneComp_00121146	ENST00000561623.5	ENSG00000077235.18	control	SMG7_KO_34_SMG6_KD	GTF3C1	protein_coding	protein_coding	47.9825	69.0754	38.3736	2.1709	1.08922	-0.847891	NA	15.119	31.8019	4.84029	0.771592	0.26372	-2.71343	NA	0.285533	0.461533	0.126167	-0.335367	1.09694e-53	1.09694e-53	FALSE	FALSE
isoComp_01128754	geneComp_00251663	ENST00000396183.7	ENSG00000168036.18	control	SMG7_KO_2_SMG6_KD	CTNNB1	protein_coding	protein_coding	105.166	166.665	78.1179	1.89706	0.852804	-1.09313	NA	34.1914	68.2266	15.5023	1.73234	0.187652	-2.13713	NA	0.289508	0.409467	0.198467	-0.211	1.27412e-53	6.45173e-85	FALSE	FALSE
isoComp_00239340	geneComp_00047975	ENST00000392325.9	ENSG00000141580.16	control	SMG7_KO_34	WDR45B	protein_coding	protein_coding	92.671	94.7542	87.0295	1.37451	1.95206	-0.122672	NA	67.5033	82.2024	63.2719	1.51164	0.95029	-0.377564	NA	0.725038	0.867433	0.7273	-0.140133	1.34253e-53	1.34253e-53	FALSE	TRUE
isoComp_00895723	geneComp_00203603	ENST00000596288.7	ENSG00000112118.20	control	SMG7_KO_2_SMG5_KD	MCM3	protein_coding	protein_coding	179.344	239.389	162.931	7.70368	1.32963	-0.555071	NA	135.251	199.12	112.199	5.32335	0.577763	-0.827521	NA	0.747067	0.8321	0.688667	-0.143433	1.36762e-53	1.88428e-126	FALSE	FALSE
isoComp_00378883	geneComp_00083741	ENST00000229266.8	ENSG00000111666.11	control	SMG7_KO_34_SMG5_KD	CHPT1	protein_coding	protein_coding	110.304	117.748	88.1503	1.75985	2.79302	-0.417625	NA	66.7639	94.9653	45.2045	0.792854	1.66893	-1.07077	NA	0.594542	0.8068	0.512633	-0.294167	1.374e-53	1.374e-53	FALSE	TRUE
isoComp_00277033	geneComp_00053418	ENST00000311189.8	ENSG00000174775.17	control	SMG7_KO_34	HRAS	protein_coding	protein_coding	66.587	68.6375	77.7768	4.2821	0.90196	0.180318	NA	20.9732	39.3189	24.7225	1.37902	0.880983	-0.669185	NA	0.309808	0.574733	0.317667	-0.257067	1.40963e-53	1.40963e-53	FALSE	TRUE
isoComp_00945492	geneComp_00210098	ENST00000292879.9	ENSG00000161265.15	control	SMG7_KO_2_SMG5_KD	U2AF1L4	protein_coding	protein_coding	55.7225	20.0582	69.9655	0.938069	1.43191	1.80194	NA	2.52004	3.18706	0.801836	0.25608	0.0158744	-1.97749	NA	0.0617125	0.1584	0.0115	-0.1469	1.47737e-53	1.47737e-53	FALSE	FALSE
isoComp_00524816	geneComp_00120694	ENST00000585809.5	ENSG00000065268.10	control	SMG7_KO_34_SMG6_KD	WDR18	protein_coding	protein_coding	145.804	155.632	130.196	6.09078	7.05445	-0.257426	NA	83.3357	130.116	47.2107	3.98125	0.87042	-1.46242	NA	0.575108	0.8368	0.3642	-0.4726	1.51006e-53	1.84443e-91	FALSE	FALSE
isoComp_00719003	geneComp_00163138	ENST00000370110.5	ENSG00000107833.10	control	SMG7_KO_2	NPM3	protein_coding	protein_coding	125.412	197.863	183.569	9.70383	3.61173	-0.108174	NA	79.3887	165.568	113.625	7.99086	2.64162	-0.543104	NA	0.585492	0.836933	0.6189	-0.218033	1.59825e-53	5.43683e-59	FALSE	FALSE
isoComp_00389737	geneComp_00085160	ENST00000473576.6	ENSG00000123179.14	control	SMG7_KO_34_SMG5_KD	EBPL	protein_coding	processed_transcript	118.664	155.668	117.493	3.59939	3.67469	-0.405859	NA	44.4466	21.5449	68.5551	2.00599	4.34866	1.66946	NA	0.421571	0.1386	0.582333	0.443733	1.69743e-53	2.82558e-205	NA	FALSE
isoComp_00559534	geneComp_00124770	ENST00000358337.9	ENSG00000120314.18	control	SMG7_KO_34_SMG6_KD	WDR55	protein_coding	protein_coding	35.537	24.407	49.7461	0.906829	0.883821	1.02699	NA	11.3318	13.0326	10.2193	0.423465	0.358223	-0.350529	NA	0.361529	0.534567	0.2053	-0.329267	1.85683e-53	1.85683e-53	FALSE	TRUE
isoComp_00929112	geneComp_00207878	ENST00000483191.5	ENSG00000143222.12	control	SMG7_KO_2_SMG5_KD	UFC1	protein_coding	processed_transcript	181.883	176.943	209.666	8.9248	0.288647	0.244794	NA	16.3406	4.89369	34.5685	0.560572	0.232941	2.81793	NA	0.0836208	0.0277333	0.1649	0.137167	1.87333e-53	1.22682e-110	NA	FALSE
isoComp_00969410	geneComp_00213821	ENST00000322652.10	ENSG00000178691.11	control	SMG7_KO_2_SMG5_KD	SUZ12	protein_coding	protein_coding	66.8028	68.2633	58.7238	1.66595	1.24721	-0.217129	NA	53.8892	63.0653	44.4493	1.59089	0.935092	-0.504592	NA	0.808204	0.9238	0.756967	-0.166833	1.94602e-53	1.94602e-53	FALSE	FALSE
isoComp_01194441	geneComp_00272833	ENST00000614145.4	ENSG00000266472.5	control	SMG7_KO_2_SMG6_KD	MRPS21	protein_coding	protein_coding	98.6104	143.22	57.2	7.90007	1.19465	-1.32399	NA	28.0318	60.3693	8.23285	3.38391	0.69613	-2.87284	NA	0.247225	0.421467	0.1438	-0.277667	2.11566e-53	1.96341e-58	FALSE	FALSE
isoComp_00463405	geneComp_00096032	ENST00000561689.6	ENSG00000188603.19	control	SMG7_KO_34_SMG5_KD	CLN3	protein_coding	retained_intron	42.0373	39.1277	38.2467	1.81352	0.904824	-0.0328465	NA	0.665838	0	3.94676	0	0.292052	8.62818	NA	0.0177333	0	0.103067	0.103067	2.17316e-53	1.47786e-56	NA	TRUE
isoComp_00383745	geneComp_00084329	ENST00000433529.7	ENSG00000116001.16	control	SMG7_KO_34_SMG5_KD	TIA1	protein_coding	protein_coding	58.1875	56.9112	74.161	3.21897	3.05567	0.38189	NA	2.62597	7.80846	0	0.693658	0	-9.61074	NA	0.0480875	0.139267	0	-0.139267	2.29427e-53	2.29427e-53	FALSE	FALSE
isoComp_00406012	geneComp_00087293	ENST00000643966.1	ENSG00000137807.15	control	SMG7_KO_34_SMG5_KD	KIF23	protein_coding	nonsense_mediated_decay	92.5156	102.784	109.135	1.08737	1.06233	0.0864949	NA	6.44734	2.2147	14.4809	0.254838	0.227787	2.70347	NA	0.0699667	0.0215667	0.132667	0.1111	2.41119e-53	9.83375e-172	TRUE	TRUE
isoComp_00622176	geneComp_00133405	ENST00000482010.6	ENSG00000175470.20	control	SMG7_KO_34_SMG6_KD	PPP2R2D	protein_coding	nonsense_mediated_decay	31.5139	38.9505	26.4507	0.13717	0.779736	-0.558158	NA	9.50899	17.8469	2.6121	0.37499	0.212587	-2.76769	NA	0.237904	0.458167	0.0990333	-0.359133	2.4332e-53	9.09812e-55	TRUE	TRUE
isoComp_00964693	geneComp_00212995	ENST00000515838.2	ENSG00000173933.20	control	SMG7_KO_2_SMG5_KD	RBM4	protein_coding	processed_transcript	156.228	141.486	193.105	6.74911	1.95939	0.448698	NA	19.037	4.79174	33.6165	0.755672	0.645934	2.80797	NA	0.1143	0.0335333	0.1741	0.140567	2.43738e-53	2.43738e-53	NA	FALSE
isoComp_00395889	geneComp_00086003	ENST00000356221.8	ENSG00000130177.16	control	SMG7_KO_34_SMG5_KD	CDC16	protein_coding	protein_coding	93.7138	92.6404	98.7676	1.64705	0.991359	0.0923878	NA	49.0458	56.6499	40.6463	0.979285	0.440997	-0.478849	NA	0.525513	0.611567	0.411633	-0.199933	2.44413e-53	2.44413e-53	FALSE	FALSE
isoComp_00481113	geneComp_00101328	ENST00000611974.4	ENSG00000227345.8	control	SMG7_KO_34_SMG5_KD	PARG	protein_coding	processed_transcript	49.6594	37.4909	68.1236	0.350574	0.807516	0.86144	NA	17.1776	5.01993	30.6959	0.436968	0.53656	2.60991	NA	0.316563	0.1338	0.4506	0.3168	2.53684e-53	2.53684e-53	NA	FALSE
isoComp_01111118	geneComp_00249163	ENST00000301008.5	ENSG00000154118.13	control	SMG7_KO_2_SMG6_KD	JPH3	protein_coding	processed_transcript	6.9196	9.05095	6.27392	0.0795358	0.108865	-0.527996	NA	2.21165	0.425936	3.86677	0.0484219	0.157102	3.15267	NA	0.437746	0.0470333	0.615867	0.568833	2.58411e-53	2.58411e-53	NA	FALSE
isoComp_00363444	geneComp_00081903	ENST00000418664.2	ENSG00000096696.14	control	SMG7_KO_34_SMG5_KD	DSP	protein_coding	protein_coding	36.6237	48.6616	37.9564	1.56146	0.765288	-0.358357	NA	23.0949	24.9708	30.694	0.396264	0.778792	0.297604	NA	0.6592	0.513967	0.808533	0.294567	2.7558e-53	2.7558e-53	FALSE	FALSE
isoComp_00551129	geneComp_00123687	ENST00000229329.7	ENSG00000111726.13	control	SMG7_KO_34_SMG6_KD	CMAS	protein_coding	protein_coding	70.0628	87.6698	52.8992	0.607437	0.674326	-0.728726	NA	54.7387	82.8009	38.3528	0.867888	1.31712	-1.11011	NA	0.760929	0.944433	0.724667	-0.219767	2.77732e-53	2.77732e-53	FALSE	TRUE
isoComp_00900928	geneComp_00204237	ENST00000492459.1	ENSG00000116906.13	control	SMG7_KO_2_SMG5_KD	GNPAT	protein_coding	processed_transcript	104.425	85.687	102.451	2.32631	0.383258	0.257759	NA	16.008	1.7539	25.3756	0.26989	1.48553	3.84717	NA	0.1405	0.0204667	0.2476	0.227133	2.83457e-53	2.83457e-53	NA	FALSE
isoComp_00273417	geneComp_00052847	ENST00000305560.11	ENSG00000171763.19	control	SMG7_KO_34	SPATA5L1	protein_coding	protein_coding	49.8606	23.6877	35.2098	0.180386	1.19195	0.571639	NA	12.7334	16.227	12.2712	0.128614	0.501772	-0.402832	NA	0.326779	0.685067	0.348433	-0.336633	2.93719e-53	2.93719e-53	FALSE	TRUE
isoComp_00557225	geneComp_00124450	ENST00000473038.5	ENSG00000117448.13	control	SMG7_KO_34_SMG6_KD	AKR1A1	protein_coding	processed_transcript	160.517	123.652	160.708	6.29425	1.88318	0.378131	NA	24.2308	7.81784	38.9197	0.066252	1.97976	2.31419	NA	0.145596	0.0635333	0.2421	0.178567	3.03736e-53	1.96777e-85	NA	FALSE
isoComp_00864350	geneComp_00200046	ENST00000394155.8	ENSG00000022267.19	control	SMG7_KO_2_SMG5_KD	FHL1	protein_coding	protein_coding	171.927	207.086	146.26	2.2065	2.09504	-0.501662	NA	17.5499	12.2722	29.2405	0.552957	1.55242	1.2519	NA	0.106625	0.0592333	0.199867	0.140633	3.05877e-53	3.05877e-53	FALSE	FALSE
isoComp_00480237	geneComp_00100948	ENST00000428411.6	ENSG00000226419.8	control	SMG7_KO_34_SMG5_KD	SLC16A1-AS1	lncRNA	lncRNA	31.6803	13.4318	37.5985	0.865984	0.457307	1.48434	NA	4.40394	4.24818	1.70615	0.139723	0.0494129	-1.31106	NA	0.170992	0.317833	0.0454333	-0.2724	3.07015e-53	3.07015e-53	NA	FALSE
isoComp_00877190	geneComp_00201411	ENST00000470376.5	ENSG00000088833.17	control	SMG7_KO_2_SMG5_KD	NSFL1C	protein_coding	nonsense_mediated_decay	86.4156	65.5812	70.2584	4.07897	0.48724	0.0993735	NA	10.1832	0.909114	18.0803	0.162385	0.39034	4.29883	NA	0.111558	0.0142	0.257333	0.243133	3.15221e-53	3.15221e-53	TRUE	TRUE
isoComp_01086563	geneComp_00245991	ENST00000526049.6	ENSG00000131871.15	control	SMG7_KO_2_SMG6_KD	SELENOS	protein_coding	protein_coding	86.1201	81.7223	113.231	4.57022	0.941262	0.470418	NA	60.5899	73.492	77.3229	4.13796	0.868221	0.0732984	NA	0.705892	0.899267	0.682867	-0.2164	3.19276e-53	3.19276e-53	FALSE	FALSE
isoComp_00382861	geneComp_00084238	ENST00000359671.5	ENSG00000115414.20	control	SMG7_KO_34_SMG5_KD	FN1	protein_coding	protein_coding	11.824	21.3505	5.05143	0.261579	0.182016	-2.07733	NA	1.21877	0	2.04875	0	0.0502622	7.68563	NA	0.160058	0	0.406567	0.406567	3.28225e-53	3.28225e-53	FALSE	FALSE
isoComp_00551515	geneComp_00123749	ENST00000596288.7	ENSG00000112118.20	control	SMG7_KO_34_SMG6_KD	MCM3	protein_coding	protein_coding	179.344	239.389	156.78	7.70368	0.362307	-0.610583	NA	135.251	199.12	106.949	5.32335	0.504585	-0.896655	NA	0.747067	0.8321	0.682167	-0.149933	3.34852e-53	1.71988e-100	FALSE	FALSE
isoComp_00876695	geneComp_00201359	ENST00000513762.2	ENSG00000087274.17	control	SMG7_KO_2_SMG5_KD	ADD1	protein_coding	retained_intron	68.5073	70.0653	46.4657	1.01083	0.631517	-0.592428	NA	3.96285	0.561126	5.47078	0.0365022	0.310351	3.2625	NA	0.0584208	0.00803333	0.1177	0.109667	3.76923e-53	3.76923e-53	NA	FALSE
isoComp_00475160	geneComp_00098761	ENST00000430570.5	ENSG00000214078.12	control	SMG7_KO_34_SMG5_KD	CPNE1	protein_coding	protein_coding	149.259	195.596	86.9929	10.3431	1.63552	-1.16881	NA	11.6331	3.00874	13.9222	0.386936	0.667773	2.2064	NA	0.08115	0.0154667	0.1599	0.144433	3.99164e-53	5.61406e-69	FALSE	FALSE
isoComp_01089719	geneComp_00246395	ENST00000256969.7	ENSG00000134548.11	control	SMG7_KO_2_SMG6_KD	SPX	protein_coding	protein_coding	7.158	2.33043	24.9917	0.469316	0.821726	3.41718	NA	5.48846	0.371544	22.5988	0.10765	0.932154	5.88889	NA	0.580396	0.1569	0.903833	0.746933	4.00075e-53	4.00075e-53	FALSE	FALSE
isoComp_01162765	geneComp_00258211	ENST00000435662.1	ENSG00000213397.10	control	SMG7_KO_2_SMG6_KD	HAUS7	protein_coding	protein_coding	54.0458	66.9379	50.4001	0.668181	0.644013	-0.409327	NA	6.62779	15.7311	3.8104	0.156363	0.210621	-2.04274	NA	0.112717	0.235033	0.0755333	-0.1595	4.44032e-53	4.44032e-53	FALSE	FALSE
isoComp_01153052	geneComp_00256004	ENST00000359191.10	ENSG00000196235.14	control	SMG7_KO_2_SMG6_KD	SUPT5H	protein_coding	protein_coding	146.938	140.704	174.318	3.32725	1.52374	0.309043	NA	20.6612	9.97248	35.7798	0.0692553	1.25057	1.84208	NA	0.133567	0.0709667	0.205333	0.134367	4.52624e-53	1.04414e-123	FALSE	FALSE
isoComp_00468060	geneComp_00096823	ENST00000442668.7	ENSG00000198000.12	control	SMG7_KO_34_SMG5_KD	NOL8	protein_coding	protein_coding	70.3314	43.5447	101.488	0.848557	2.61217	1.22056	NA	14.27	18.3234	9.16893	0.414317	0.852458	-0.99808	NA	0.247604	0.4208	0.0906333	-0.330167	4.77278e-53	4.77278e-53	FALSE	TRUE
isoComp_01132841	geneComp_00252289	ENST00000480713.1	ENSG00000170906.16	control	SMG7_KO_2_SMG6_KD	NDUFA3	protein_coding	processed_transcript	216.642	257.966	180.65	18.2054	1.77678	-0.513962	NA	21.1087	6.96564	27.3516	0.507954	1.19371	1.97176	NA	0.1065	0.0272	0.151467	0.124267	4.81797e-53	4.81797e-53	NA	FALSE
isoComp_00379979	geneComp_00083911	ENST00000370089.6	ENSG00000112695.11	control	SMG7_KO_34_SMG5_KD	COX7A2	protein_coding	protein_coding	402.4	524.714	370.194	24.3352	12.8532	-0.503238	NA	131.294	209.737	75.3161	15.3125	2.14134	-1.47743	NA	0.317763	0.398733	0.2036	-0.195133	4.83056e-53	2.93427e-112	FALSE	TRUE
isoComp_00653217	geneComp_00141255	ENST00000611974.4	ENSG00000227345.8	control	SMG7_KO_34_SMG6_KD	PARG	protein_coding	processed_transcript	49.6594	37.4909	58.0609	0.350574	0.988802	0.630887	NA	17.1776	5.01993	26.368	0.436968	0.324111	2.39072	NA	0.316563	0.1338	0.4542	0.3204	4.84072e-53	4.84072e-53	NA	FALSE
isoComp_00274224	geneComp_00052984	ENST00000491999.5	ENSG00000172366.20	control	SMG7_KO_34	MCRIP2	protein_coding	nonsense_mediated_decay	66.4606	76.4506	82.0747	5.23976	2.34486	0.102396	NA	24.3394	15.7912	42.4906	1.7853	1.75312	1.42745	NA	0.364658	0.205467	0.517367	0.3119	4.98451e-53	4.98451e-53	TRUE	TRUE
isoComp_00398421	geneComp_00086320	ENST00000466176.5	ENSG00000132196.14	control	SMG7_KO_34_SMG5_KD	HSD17B7	protein_coding	nonsense_mediated_decay	22.9928	18.3043	31.7981	0.366381	0.758346	0.796426	NA	5.55491	0.548447	9.93726	0.0813901	0.390879	4.15481	NA	0.212125	0.0301	0.312633	0.282533	5.45804e-53	5.45804e-53	TRUE	TRUE
isoComp_00581999	geneComp_00127686	ENST00000587936.5	ENSG00000140632.17	control	SMG7_KO_34_SMG6_KD	GLYR1	protein_coding	nonsense_mediated_decay	96.8749	82.763	111.663	0.69764	1.00546	0.432042	NA	11.4822	3.43362	21.211	0.289678	0.507802	2.62349	NA	0.111308	0.0414667	0.190033	0.148567	5.7181e-53	3.99896e-71	TRUE	TRUE
isoComp_01142679	geneComp_00253959	ENST00000535621.6	ENSG00000179889.19	control	SMG7_KO_2_SMG6_KD	PDXDC1	protein_coding	protein_coding	104.392	120.388	83.5364	0.913735	0.511626	-0.52716	NA	31.2213	21.734	36.732	0.508699	1.10819	0.756812	NA	0.311433	0.180567	0.439867	0.2593	5.81448e-53	5.81448e-53	FALSE	FALSE
isoComp_00569858	geneComp_00126166	ENST00000252102.8	ENSG00000131495.8	control	SMG7_KO_34_SMG6_KD	NDUFA2	protein_coding	protein_coding	127.242	194.267	104.99	14.8667	1.69505	-0.887724	NA	81.6636	142.882	54.6305	11.4962	0.267494	-1.38688	NA	0.610642	0.7351	0.520667	-0.214433	5.98957e-53	5.98957e-53	FALSE	FALSE
isoComp_00819555	geneComp_00178669	ENST00000474120.5	ENSG00000214253.9	control	SMG7_KO_2	FIS1	protein_coding	protein_coding	113.457	121.862	128.117	5.71145	1.79309	0.0722144	NA	27.3642	12.5903	31.1118	0.728105	0.12556	1.30447	NA	0.245246	0.103233	0.2429	0.139667	6.33039e-53	6.33039e-53	FALSE	FALSE
isoComp_00936260	geneComp_00208851	ENST00000509359.6	ENSG00000150779.12	control	SMG7_KO_2_SMG5_KD	TIMM8B	protein_coding	nonsense_mediated_decay	111.48	165.608	82.8579	11.9851	1.39482	-0.998977	NA	14.3799	12.278	18.9667	0.830594	0.133265	0.626981	NA	0.139637	0.0743667	0.229	0.154633	6.37437e-53	6.37437e-53	TRUE	TRUE
isoComp_00941519	geneComp_00209586	ENST00000457196.5	ENSG00000157212.19	control	SMG7_KO_2_SMG5_KD	PAXIP1	protein_coding	nonsense_mediated_decay	30.0565	28.2558	41.513	0.120938	0.287096	0.554854	NA	7.50633	2.15556	16.0712	0.202894	0.544244	2.89256	NA	0.234637	0.0762667	0.387	0.310733	6.4114e-53	6.4114e-53	TRUE	TRUE
isoComp_00561808	geneComp_00125082	ENST00000418543.8	ENSG00000123154.12	control	SMG7_KO_34_SMG6_KD	WDR83	protein_coding	protein_coding	81.73	29.2421	110.302	2.16438	3.48806	1.91498	NA	10.1038	11.272	9.85133	0.762227	0.199077	-0.194164	NA	0.165767	0.3866	0.0896	-0.297	6.93288e-53	6.93288e-53	FALSE	FALSE
isoComp_00613261	geneComp_00131984	ENST00000306349.12	ENSG00000168487.19	control	SMG7_KO_34_SMG6_KD	BMP1	protein_coding	protein_coding	16.7787	13.1446	19.8647	0.547121	1.02455	0.595367	NA	0.830322	2.9431	0	0.221638	0	-8.20609	NA	0.0614375	0.2233	0	-0.2233	7.03945e-53	7.03945e-53	FALSE	FALSE
isoComp_00969738	geneComp_00213877	ENST00000248342.9	ENSG00000178982.10	control	SMG7_KO_2_SMG5_KD	EIF3K	protein_coding	protein_coding	730.81	891.649	720.717	46.9868	7.9126	-0.30704	NA	528.742	700.586	492.057	35.4694	8.90166	-0.509727	NA	0.716638	0.7859	0.6826	-0.1033	7.16397e-53	0	FALSE	FALSE
isoComp_01045146	geneComp_00240891	ENST00000454028.5	ENSG00000076242.15	control	SMG7_KO_2_SMG6_KD	MLH1	protein_coding	nonsense_mediated_decay	54.0712	37.4429	51.2709	0.904399	0.403841	0.453341	NA	4.1272	0	6.17804	0	0.582602	9.27334	NA	0.0650625	0	0.120367	0.120367	7.46551e-53	7.46551e-53	TRUE	TRUE
isoComp_00367326	geneComp_00082382	ENST00000586847.1	ENSG00000101546.13	control	SMG7_KO_34_SMG5_KD	RBFA	protein_coding	processed_transcript	24.9888	27.241	19.6746	1.05553	0.363376	-0.46924	NA	5.65643	2.09414	7.52605	0.171532	0.376917	1.84058	NA	0.235137	0.0766333	0.3821	0.305467	7.80023e-53	7.80023e-53	NA	FALSE
isoComp_00937166	geneComp_00208964	ENST00000281453.10	ENSG00000151725.12	control	SMG7_KO_2_SMG5_KD	CENPU	protein_coding	protein_coding	105.67	84.115	106.035	0.855101	1.54956	0.334064	NA	23.2319	32.4555	17.0024	1.07471	0.152378	-0.932324	NA	0.235617	0.385867	0.160367	-0.2255	8.43254e-53	3.13354e-113	FALSE	TRUE
isoComp_00914066	geneComp_00206020	ENST00000252102.8	ENSG00000131495.8	control	SMG7_KO_2_SMG5_KD	NDUFA2	protein_coding	protein_coding	127.242	194.267	81.114	14.8667	1.67897	-1.25992	NA	81.6636	142.882	39.3849	11.4962	1.8941	-1.85884	NA	0.610642	0.7351	0.485033	-0.250067	8.57228e-53	8.57228e-53	FALSE	FALSE
isoComp_00943701	geneComp_00209884	ENST00000290913.8	ENSG00000159685.11	control	SMG7_KO_2_SMG5_KD	CHCHD6	protein_coding	protein_coding	30.3881	33.149	36.1629	1.1767	0.977775	0.125512	NA	22.1908	29.7475	21.5036	1.17008	0.601834	-0.468005	NA	0.729321	0.897167	0.595167	-0.302	8.71394e-53	8.71394e-53	FALSE	FALSE
isoComp_00388927	geneComp_00085055	ENST00000355758.9	ENSG00000122299.12	control	SMG7_KO_34_SMG5_KD	ZC3H7A	protein_coding	protein_coding	111.407	49.0271	185.641	1.23706	1.40266	1.92065	NA	48.5982	31.6096	64.3494	0.293537	0.370286	1.02533	NA	0.480729	0.645267	0.346667	-0.2986	9.69203e-53	1.76405e-198	FALSE	TRUE
isoComp_01141514	geneComp_00253748	ENST00000322652.10	ENSG00000178691.11	control	SMG7_KO_2_SMG6_KD	SUZ12	protein_coding	protein_coding	66.8028	68.2633	75.6775	1.66595	0.923981	0.148734	NA	53.8892	63.0653	58.2188	1.59089	0.760127	-0.115343	NA	0.808204	0.9238	0.7693	-0.1545	9.75948e-53	9.75948e-53	FALSE	FALSE
isoComp_00400920	geneComp_00086641	ENST00000549258.5	ENSG00000134294.14	control	SMG7_KO_34_SMG5_KD	SLC38A2	protein_coding	nonsense_mediated_decay	197.221	122.663	237.17	6.07277	5.48218	0.951164	NA	46.2435	3.34797	93.5442	0.800867	0.72576	4.80014	NA	0.198546	0.0272333	0.3947	0.367467	9.77123e-53	9.77123e-53	TRUE	TRUE
isoComp_00589241	geneComp_00128632	ENST00000519480.5	ENSG00000147316.13	control	SMG7_KO_34_SMG6_KD	MCPH1	protein_coding	protein_coding	23.5124	24.3492	24.6213	0.379096	0.535153	0.0160285	NA	12.2796	17.7205	8.20484	0.166776	0.161314	-1.10993	NA	0.53135	0.728067	0.333567	-0.3945	9.92691e-53	9.92691e-53	FALSE	FALSE
isoComp_01088085	geneComp_00246197	ENST00000380071.8	ENSG00000133119.13	control	SMG7_KO_2_SMG6_KD	RFC3	protein_coding	protein_coding	106.865	172.747	49.4168	2.52496	1.47565	-1.80538	NA	90.5228	155.443	35.6748	2.8676	1.21771	-2.12309	NA	0.811779	0.899767	0.721833	-0.177933	1.00417e-52	1.00417e-52	FALSE	FALSE
isoComp_00599819	geneComp_00130071	ENST00000477894.5	ENSG00000160087.20	control	SMG7_KO_34_SMG6_KD	UBE2J2	protein_coding	nonsense_mediated_decay	95.9567	96.0294	95.5986	4.88842	1.18054	-0.00648571	NA	15.488	1.87936	23.0782	0.310596	1.15787	3.61119	NA	0.152587	0.0196	0.241233	0.221633	1.00554e-52	1.00554e-52	TRUE	TRUE
isoComp_01129783	geneComp_00251794	ENST00000487273.7	ENSG00000168615.12	control	SMG7_KO_2_SMG6_KD	ADAM9	protein_coding	protein_coding	80.511	50.4615	114.699	1.72548	2.94682	1.18444	NA	53.571	47.6631	69.3621	1.30049	1.42386	0.541181	NA	0.707483	0.945	0.604933	-0.340067	1.01736e-52	1.01736e-52	FALSE	TRUE
isoComp_00604151	geneComp_00130696	ENST00000463836.1	ENSG00000163584.18	control	SMG7_KO_34_SMG6_KD	RPL22L1	protein_coding	protein_coding	66.3254	44.0759	56.7185	1.49955	4.5509	0.363757	NA	5.06255	14.3604	1.75578	1.53708	0.134961	-3.02473	NA	0.093725	0.324333	0.0312333	-0.2931	1.01833e-52	1.01833e-52	FALSE	TRUE
isoComp_00933569	geneComp_00208503	ENST00000518881.5	ENSG00000147454.14	control	SMG7_KO_2_SMG5_KD	SLC25A37	protein_coding	retained_intron	31.8168	41.7149	29.6235	0.660857	1.56012	-0.493677	NA	10.2087	17.5803	4.87596	0.4369	0.127804	-1.84807	NA	0.302912	0.4215	0.1651	-0.2564	1.03761e-52	1.03761e-52	NA	FALSE
isoComp_00487201	geneComp_00104154	ENST00000415397.6	ENSG00000234545.8	control	SMG7_KO_34_SMG5_KD	FAM133B	protein_coding	nonsense_mediated_decay	68.7575	46.5376	85.7572	1.16275	0.289998	0.881718	NA	14.2512	2.19324	20.914	0.187442	0.349088	3.24746	NA	0.185312	0.0473667	0.243867	0.1965	1.07044e-52	1.07044e-52	TRUE	TRUE
isoComp_01169529	geneComp_00261036	ENST00000611974.4	ENSG00000227345.8	control	SMG7_KO_2_SMG6_KD	PARG	protein_coding	processed_transcript	49.6594	37.4909	52.4025	0.350574	0.954361	0.482985	NA	17.1776	5.01993	23.8552	0.436968	0.467101	2.2463	NA	0.316563	0.1338	0.455233	0.321433	1.11367e-52	1.11367e-52	NA	FALSE
isoComp_01057849	geneComp_00242345	ENST00000395878.8	ENSG00000103353.16	control	SMG7_KO_2_SMG6_KD	UBFD1	protein_coding	protein_coding	88.0964	84.0217	102.155	0.974207	0.433371	0.281901	NA	65.4178	74.4308	63.4774	0.91566	0.409436	-0.229623	NA	0.752196	0.885933	0.6214	-0.264533	1.13804e-52	1.13804e-52	FALSE	FALSE
isoComp_01109646	geneComp_00248954	ENST00000591715.5	ENSG00000152240.13	control	SMG7_KO_2_SMG6_KD	HAUS1	protein_coding	nonsense_mediated_decay	103.665	116.777	72.96	6.0085	1.19998	-0.678502	NA	11.363	2.34545	9.87878	0.0622424	0.635596	2.06979	NA	0.114258	0.0201333	0.135533	0.1154	1.14503e-52	3.35576e-83	TRUE	TRUE
isoComp_00891785	geneComp_00203143	ENST00000588479.6	ENSG00000108479.12	control	SMG7_KO_2_SMG5_KD	GALK1	protein_coding	protein_coding	41.3998	50.8185	34.9179	2.30821	1.36347	-0.541258	NA	24.9684	40.4475	14.4923	1.66951	1.20826	-1.48013	NA	0.58675	0.796333	0.4137	-0.382633	1.29701e-52	1.29701e-52	FALSE	TRUE
isoComp_00862815	geneComp_00199882	ENST00000394673.6	ENSG00000010244.18	control	SMG7_KO_2_SMG5_KD	ZNF207	protein_coding	protein_coding	145.558	213.589	104.285	3.16082	0.85865	-1.03423	NA	73.7322	137.068	34.0143	2.93636	0.718952	-2.01036	NA	0.4736	0.641967	0.326167	-0.3158	1.34152e-52	1.34152e-52	FALSE	FALSE
isoComp_00628264	geneComp_00134574	ENST00000450644.2	ENSG00000182287.15	control	SMG7_KO_34_SMG6_KD	AP1S2	protein_coding	protein_coding	78.2218	80.4474	56.6719	2.20608	1.26961	-0.505338	NA	17.0745	8.30817	18.2991	0.274886	0.708668	1.13822	NA	0.236779	0.103533	0.322733	0.2192	1.35061e-52	1.35061e-52	FALSE	FALSE
isoComp_00436261	geneComp_00091399	ENST00000539760.5	ENSG00000165819.12	control	SMG7_KO_34_SMG5_KD	METTL3	protein_coding	nonsense_mediated_decay	87.9882	105.521	59.2364	0.673278	1.07814	-0.832867	NA	5.63309	1.02315	9.56703	0.172234	0.637463	3.21252	NA	0.0705083	0.0097	0.161267	0.151567	1.40437e-52	1.40437e-52	TRUE	TRUE
isoComp_00375551	geneComp_00083370	ENST00000570543.1	ENSG00000108528.14	control	SMG7_KO_34_SMG5_KD	SLC25A11	protein_coding	retained_intron	106.474	178.271	52.1537	8.43066	0.987583	-1.77303	NA	11.4031	4.78848	12.8572	0.50899	1.21317	1.42305	NA	0.144808	0.0268	0.2458	0.219	1.45028e-52	1.45028e-52	NA	FALSE
isoComp_00888603	geneComp_00202727	ENST00000263274.12	ENSG00000105486.14	control	SMG7_KO_2_SMG5_KD	LIG1	protein_coding	protein_coding	89.6766	56.9076	105.983	2.01552	2.27933	0.897017	NA	24.6566	28.5097	21.0892	0.506601	0.591367	-0.434769	NA	0.323862	0.502033	0.199067	-0.302967	1.45993e-52	3.13017e-64	FALSE	TRUE
isoComp_01108380	geneComp_00248781	ENST00000528679.5	ENSG00000150787.8	control	SMG7_KO_2_SMG6_KD	PTS	protein_coding	nonsense_mediated_decay	84.5129	95.7459	83.5929	6.0661	1.8118	-0.195809	NA	31.7361	24.2997	50.1729	1.15039	2.75147	1.04566	NA	0.376013	0.2543	0.599333	0.345033	1.47824e-52	1.47824e-52	TRUE	TRUE
isoComp_00906591	geneComp_00205015	ENST00000337190.7	ENSG00000123933.17	control	SMG7_KO_2_SMG5_KD	MXD4	protein_coding	protein_coding	45.4142	47.5001	36.3953	2.52356	0.586123	-0.384086	NA	21.6872	31.9772	11.7599	1.03245	0.252397	-1.44239	NA	0.475017	0.674667	0.323267	-0.3514	1.51493e-52	1.51493e-52	FALSE	TRUE
isoComp_00936620	geneComp_00208893	ENST00000546662.5	ENSG00000151239.13	control	SMG7_KO_2_SMG5_KD	TWF1	protein_coding	protein_coding	78.684	88.6293	76.5887	2.37802	1.85969	-0.210626	NA	4.30705	0.896134	9.23879	0.0805004	0.88569	3.35147	NA	0.0559667	0.0101333	0.120233	0.1101	1.68382e-52	2.8086e-111	FALSE	FALSE
isoComp_00946830	geneComp_00210283	ENST00000479111.5	ENSG00000162623.16	control	SMG7_KO_2_SMG5_KD	TYW3	protein_coding	protein_coding	42.9545	46.8237	39.1112	0.281333	1.05652	-0.259594	NA	2.12787	0	5.5966	0	0.695567	9.13098	NA	0.0520917	0	0.142533	0.142533	1.69488e-52	1.69488e-52	FALSE	FALSE
isoComp_01139576	geneComp_00253406	ENST00000514238.2	ENSG00000176783.15	control	SMG7_KO_2_SMG6_KD	RUFY1	protein_coding	processed_transcript	50.8378	26.3605	60.285	0.950358	1.82654	1.19312	NA	4.51498	0	6.17565	0	0.359545	9.27278	NA	0.0679208	0	0.102267	0.102267	1.8056e-52	1.8056e-52	NA	FALSE
isoComp_00597118	geneComp_00129711	ENST00000287706.8	ENSG00000157045.9	control	SMG7_KO_34_SMG6_KD	NTAN1	protein_coding	protein_coding	47.0846	33.8896	70.233	1.23232	0.60007	1.05108	NA	15.6431	22.8193	11.9565	0.982802	0.947513	-0.931889	NA	0.352538	0.6734	0.1705	-0.5029	1.84017e-52	1.84017e-52	FALSE	TRUE
isoComp_00640062	geneComp_00136738	ENST00000367853.3	ENSG00000197965.12	control	SMG7_KO_34_SMG6_KD	MPZL1	protein_coding	protein_coding	111.027	116.112	102.293	2.57254	0.285751	-0.182789	NA	13.4534	6.07237	20.4029	0.483906	0.384143	1.74677	NA	0.126104	0.0522667	0.199433	0.147167	1.90008e-52	1.90008e-52	FALSE	FALSE
isoComp_01072875	geneComp_00244139	ENST00000369541.4	ENSG00000116752.6	control	SMG7_KO_2_SMG6_KD	BCAS2	protein_coding	protein_coding	88.7758	108.644	94.2136	3.99105	0.482163	-0.205585	NA	72.1477	103.598	71.3032	3.33065	1.52347	-0.538896	NA	0.801658	0.9539	0.756733	-0.197167	1.94347e-52	1.94347e-52	FALSE	FALSE
isoComp_00500356	geneComp_00109968	ENST00000578997.1	ENSG00000256525.8	control	SMG7_KO_34_SMG5_KD	POLG2	protein_coding	nonsense_mediated_decay	27.7448	22.7067	36.9368	0.721291	0.664302	0.701698	NA	6.68303	1.96992	13.2438	0.135484	0.394114	2.74289	NA	0.221808	0.0867667	0.358433	0.271667	1.96206e-52	1.96206e-52	TRUE	FALSE
isoComp_01126132	geneComp_00251315	ENST00000566316.5	ENSG00000166669.13	control	SMG7_KO_2_SMG6_KD	ATF7IP2	protein_coding	retained_intron	31.624	53.8519	21.3627	3.25515	1.01592	-1.3335	NA	18.1338	45.2413	2.469	2.80189	0.656572	-4.19013	NA	0.447733	0.84	0.113367	-0.726633	1.97574e-52	1.97574e-52	NA	FALSE
isoComp_01078120	geneComp_00244863	ENST00000418543.8	ENSG00000123154.12	control	SMG7_KO_2_SMG6_KD	WDR83	protein_coding	protein_coding	81.73	29.2421	108.767	2.16438	3.64564	1.89477	NA	10.1038	11.272	9.54615	0.762227	0.633755	-0.239516	NA	0.165767	0.3866	0.0878	-0.2988	2.14153e-52	2.14153e-52	FALSE	FALSE
isoComp_00390511	geneComp_00085266	ENST00000290231.11	ENSG00000124160.12	control	SMG7_KO_34_SMG5_KD	NCOA5	protein_coding	protein_coding	38.0807	41.4881	38.1435	1.11131	0.343632	-0.121229	NA	33.1105	40.7331	30.7236	1.16059	0.347997	-0.406738	NA	0.867075	0.9817	0.805767	-0.175933	2.19635e-52	2.19635e-52	FALSE	FALSE
isoComp_00944573	geneComp_00209995	ENST00000589605.5	ENSG00000160439.16	control	SMG7_KO_2_SMG5_KD	RDH13	protein_coding	processed_transcript	33.2908	25.5561	42.9921	0.60517	0.267452	0.750175	NA	4.57201	0.578611	8.45359	0.0637287	0.246146	3.84588	NA	0.118475	0.0226667	0.196567	0.1739	2.29351e-52	2.29351e-52	NA	FALSE
isoComp_01145238	geneComp_00254467	ENST00000566851.5	ENSG00000182841.12	control	SMG7_KO_2_SMG6_KD	RRP7BP	transcribed_unprocessed_pseudogene	transcribed_unprocessed_pseudogene	51.2712	29.0295	59.0239	1.05963	1.51467	1.02353	NA	21.6029	2.25503	36.8897	0.504185	1.61642	4.02601	NA	0.386142	0.0767	0.624467	0.547767	2.40943e-52	4.90812e-91	NA	FALSE
isoComp_01120465	geneComp_00250477	ENST00000475836.5	ENSG00000163584.18	control	SMG7_KO_2_SMG6_KD	RPL22L1	protein_coding	nonsense_mediated_decay	66.3254	44.0759	42.323	1.49955	0.412919	-0.0585347	NA	51.1013	20.3411	35.8898	0.981479	0.450988	0.81887	NA	0.749783	0.4611	0.848333	0.387233	2.47937e-52	2.47937e-52	TRUE	TRUE
isoComp_00374795	geneComp_00083284	ENST00000370110.5	ENSG00000107833.10	control	SMG7_KO_34_SMG5_KD	NPM3	protein_coding	protein_coding	125.412	197.863	99.5883	9.70383	2.14784	-0.99038	NA	79.3887	165.568	45.8833	7.99086	2.3442	-1.85116	NA	0.585492	0.836933	0.460967	-0.375967	2.49159e-52	4.64144e-72	FALSE	FALSE
isoComp_00358165	geneComp_00081324	ENST00000354869.7	ENSG00000079974.17	control	SMG7_KO_34_SMG5_KD	RABL2B	protein_coding	protein_coding	28.2427	27.968	35.8248	1.25774	1.41099	0.357067	NA	1.64407	5.40762	0	0.717187	0	-9.08151	NA	0.0591917	0.1923	0	-0.1923	2.50597e-52	2.50597e-52	FALSE	FALSE
isoComp_00920739	geneComp_00206852	ENST00000490323.5	ENSG00000136682.15	control	SMG7_KO_2_SMG5_KD	CBWD2	protein_coding	retained_intron	80.6527	68.412	70.2608	1.95766	1.64443	0.0384642	NA	21.45	31.9288	8.006	0.180029	0.847564	-1.99436	NA	0.271658	0.467567	0.113567	-0.354	2.54541e-52	8.7199e-75	NA	TRUE
isoComp_00524821	geneComp_00120694	ENST00000591155.1	ENSG00000065268.10	control	SMG7_KO_34_SMG6_KD	WDR18	protein_coding	retained_intron	145.804	155.632	130.196	6.09078	7.05445	-0.257426	NA	12.1752	0	20.8752	0	4.87717	11.0283	NA	0.0811125	0	0.1573	0.1573	2.57086e-52	1.84443e-91	NA	FALSE
isoComp_00943445	geneComp_00209849	ENST00000368884.7	ENSG00000159352.15	control	SMG7_KO_2_SMG5_KD	PSMD4	protein_coding	protein_coding	200.706	249.489	178.26	12.1647	2.8205	-0.484964	NA	148.855	220.863	106.041	11.3546	1.00415	-1.05846	NA	0.731592	0.8852	0.595267	-0.289933	2.70446e-52	3.03943e-161	FALSE	TRUE
isoComp_00534737	geneComp_00121742	ENST00000249647.8	ENSG00000092531.10	control	SMG7_KO_34_SMG6_KD	SNAP23	protein_coding	protein_coding	49.2052	60.7538	43.7106	1.63565	1.07614	-0.474899	NA	37.1893	51.0366	28.2717	1.02088	0.832343	-0.851946	NA	0.743263	0.840833	0.6467	-0.194133	2.7502e-52	2.7502e-52	FALSE	TRUE
isoComp_00441301	geneComp_00092078	ENST00000634363.1	ENSG00000168566.13	control	SMG7_KO_34_SMG5_KD	SNRNP48	protein_coding	nonsense_mediated_decay	104.028	52.7972	213.058	1.10105	1.40446	2.0125	NA	32.7019	3.55341	82.8197	0.58419	2.41916	4.53882	NA	0.265296	0.0669667	0.388567	0.3216	2.79182e-52	2.79182e-52	TRUE	TRUE
isoComp_00346336	geneComp_00080081	ENST00000461933.1	ENSG00000008952.17	control	SMG7_KO_34_SMG5_KD	SEC62	protein_coding	processed_transcript	62.4364	57.0231	77.2519	1.20645	2.07229	0.437958	NA	3.54008	0.976119	12.0713	0.106985	0.471615	3.61487	NA	0.0532875	0.0171	0.156567	0.139467	2.801e-52	2.801e-52	NA	FALSE
isoComp_00525676	geneComp_00120785	ENST00000413546.1	ENSG00000067369.13	control	SMG7_KO_34_SMG6_KD	TP53BP1	protein_coding	protein_coding	33.2966	25.2854	41.3624	0.127161	0.255193	0.709796	NA	3.77161	0	6.6411	0	0.492172	9.37745	NA	0.0879417	0	0.160467	0.160467	2.85796e-52	2.85796e-52	FALSE	TRUE
isoComp_00405317	geneComp_00087205	ENST00000433912.5	ENSG00000137274.13	control	SMG7_KO_34_SMG5_KD	BPHL	protein_coding	nonsense_mediated_decay	29.4418	22.2073	51.2923	1.05735	1.49136	1.20734	NA	1.9519	0	6.48357	0	0.326799	9.34287	NA	0.0545792	0	0.1264	0.1264	3.05651e-52	1.40766e-97	TRUE	TRUE
isoComp_00229961	geneComp_00046858	ENST00000540930.5	ENSG00000135124.14	control	SMG7_KO_34	P2RX4	protein_coding	processed_transcript	32.5224	13.0575	30.3221	0.506228	0.711003	1.21486	NA	7.94611	0	7.897	0	0.640816	9.62699	NA	0.213242	0	0.260067	0.260067	3.16464e-52	3.16464e-52	NA	FALSE
isoComp_01048353	geneComp_00241236	ENST00000514911.5	ENSG00000086189.10	control	SMG7_KO_2_SMG6_KD	DIMT1	protein_coding	nonsense_mediated_decay	63.0065	72.4554	68.2422	3.06409	1.4203	-0.0864169	NA	15.3862	4.14773	24.6172	0.641401	0.782477	2.56638	NA	0.24815	0.0568	0.3606	0.3038	3.27815e-52	3.27815e-52	TRUE	FALSE
isoComp_00382497	geneComp_00084201	ENST00000233575.7	ENSG00000115234.11	control	SMG7_KO_34_SMG5_KD	SNX17	protein_coding	protein_coding	74.4896	87.0292	72.7418	3.94092	0.869768	-0.258682	NA	25.5327	45.6443	18.325	1.92225	0.382811	-1.31615	NA	0.332325	0.5249	0.251967	-0.272933	3.58593e-52	3.73337e-66	FALSE	TRUE
isoComp_01158258	geneComp_00256844	ENST00000394249.8	ENSG00000198901.14	control	SMG7_KO_2_SMG6_KD	PRC1	protein_coding	protein_coding	283.95	212.053	312.896	9.09625	3.6472	0.561238	NA	71.812	85.2289	68.9963	3.24882	1.58856	-0.304784	NA	0.282621	0.402133	0.2206	-0.181533	3.64992e-52	2.09359e-90	FALSE	FALSE
isoComp_00349108	geneComp_00080377	ENST00000344949.9	ENSG00000036054.13	control	SMG7_KO_34_SMG5_KD	TBC1D23	protein_coding	protein_coding	23.1194	21.9181	28.1389	0.320186	0.47206	0.360299	NA	11.2871	4.66709	19.5549	0.37621	0.351475	2.06458	NA	0.474117	0.213533	0.694933	0.4814	3.65502e-52	2.16952e-108	FALSE	FALSE
isoComp_00651481	geneComp_00140484	ENST00000663470.1	ENSG00000225470.8	control	SMG7_KO_34_SMG6_KD	JPX	lncRNA	lncRNA	133.07	87.5607	146.646	2.97493	5.50604	0.743913	NA	7.39244	0	22.1284	0	4.86464	11.1123	NA	0.0510375	0	0.148933	0.148933	3.66041e-52	3.66041e-52	NA	FALSE
isoComp_01067049	geneComp_00243432	ENST00000549034.1	ENSG00000111540.16	control	SMG7_KO_2_SMG6_KD	RAB5B	protein_coding	retained_intron	60.446	65.658	74.6551	0.545293	0.770108	0.185244	NA	5.755	1.21816	10.1393	0.0889541	0.498265	3.0468	NA	0.0988625	0.0185667	0.135733	0.117167	3.90498e-52	3.90498e-52	NA	FALSE
isoComp_00349103	geneComp_00080376	ENST00000512275.5	ENSG00000035928.16	control	SMG7_KO_34_SMG5_KD	RFC1	protein_coding	nonsense_mediated_decay	55.5304	40.9478	77.3264	0.824325	0.484219	0.917009	NA	3.53202	0.103161	8.27911	0.0237656	0.465076	6.19477	NA	0.0529667	0.0025	0.107133	0.104633	4.14958e-52	4.14958e-52	TRUE	TRUE
isoComp_01115076	geneComp_00249713	ENST00000465923.5	ENSG00000158864.12	control	SMG7_KO_2_SMG6_KD	NDUFS2	protein_coding	processed_transcript	117.106	141.319	101.507	4.95208	1.22848	-0.477338	NA	8.70393	0	11.602	0	2.39448	10.1814	NA	0.0805	0	0.113767	0.113767	4.17266e-52	4.17266e-52	NA	FALSE
isoComp_00590422	geneComp_00128793	ENST00000475954.5	ENSG00000148700.15	control	SMG7_KO_34_SMG6_KD	ADD3	protein_coding	processed_transcript	60.383	59.8167	54.8989	2.17698	1.11975	-0.12375	NA	9.54187	2.97961	13.0807	0.160064	0.664822	2.13051	NA	0.159442	0.0497333	0.238333	0.1886	4.17496e-52	4.17496e-52	NA	FALSE
isoComp_00416429	geneComp_00088591	ENST00000275227.9	ENSG00000146409.12	control	SMG7_KO_34_SMG5_KD	SLC18B1	protein_coding	protein_coding	36.8932	31.6221	32.7643	0.161534	0.592052	0.051176	NA	29.3421	29.4887	23.1464	0.28959	0.696416	-0.349239	NA	0.803092	0.9325	0.706133	-0.226367	4.20502e-52	4.20502e-52	FALSE	TRUE
isoComp_00972123	geneComp_00214381	ENST00000356663.8	ENSG00000182087.14	control	SMG7_KO_2_SMG5_KD	TMEM259	protein_coding	protein_coding	244.788	253.954	212.232	9.68974	1.00515	-0.258916	NA	117.765	143.49	85.0338	5.18284	1.62965	-0.754769	NA	0.479158	0.5651	0.400633	-0.164467	4.33907e-52	1.0868e-72	FALSE	TRUE
isoComp_00494947	geneComp_00107297	ENST00000514146.1	ENSG00000248275.2	control	SMG7_KO_34_SMG5_KD	TRIM52-AS1	lncRNA	lncRNA	23.0222	30.6573	20.1973	1.58745	0.306554	-0.601826	NA	3.56978	7.86155	0	0.99398	0	-9.6205	NA	0.143121	0.2559	0	-0.2559	4.5601e-52	4.5601e-52	NA	FALSE
isoComp_00988149	geneComp_00217469	ENST00000376570.8	ENSG00000204580.13	control	SMG7_KO_2_SMG5_KD	DDR1	protein_coding	protein_coding	21.2457	20.5404	16.747	0.427161	0.443286	-0.294397	NA	3.95265	0	5.89083	0	0.427467	9.20477	NA	0.196875	0	0.353333	0.353333	4.71312e-52	1.2414e-68	FALSE	FALSE
isoComp_00976478	geneComp_00215171	ENST00000532097.6	ENSG00000185627.18	control	SMG7_KO_2_SMG5_KD	PSMD13	protein_coding	protein_coding	93.8927	104.865	110.659	3.60846	0.445776	0.0775871	NA	58.054	89.9014	48.9706	4.92563	0.736461	-0.876294	NA	0.600933	0.856133	0.442533	-0.4136	4.72754e-52	9.90149e-117	FALSE	TRUE
isoComp_00543185	geneComp_00122732	ENST00000598598.5	ENSG00000104835.14	control	SMG7_KO_34_SMG6_KD	SARS2	protein_coding	retained_intron	186.058	116.69	271.661	6.35094	4.60498	1.21906	NA	32.6603	10.1299	56.6794	0.970721	0.792655	2.48304	NA	0.1598	0.0864333	0.2087	0.122267	4.8613e-52	3.69955e-65	NA	FALSE
isoComp_00602773	geneComp_00130463	ENST00000368072.9	ENSG00000162735.18	control	SMG7_KO_34_SMG6_KD	PEX19	protein_coding	protein_coding	40.3292	51.4994	40.5391	1.10716	1.08798	-0.345165	NA	21.4566	40.7183	10.1387	0.89391	0.0920819	-2.00473	NA	0.496621	0.7915	0.2504	-0.5411	5.04453e-52	2.42837e-138	FALSE	TRUE
isoComp_00537505	geneComp_00122081	ENST00000346528.9	ENSG00000100461.18	control	SMG7_KO_34_SMG6_KD	RBM23	protein_coding	protein_coding	86.4667	92.1562	83.1372	2.23709	1.02149	-0.148569	NA	14.0637	5.2134	25.3391	0.350146	1.09838	2.27888	NA	0.166492	0.0565333	0.3052	0.248667	5.04453e-52	9.01786e-87	FALSE	FALSE
isoComp_00984002	geneComp_00216555	ENST00000527653.1	ENSG00000197858.11	control	SMG7_KO_2_SMG5_KD	GPAA1	protein_coding	retained_intron	116.743	94.7613	140.48	3.9289	1.20774	0.567949	NA	15.5548	5.35188	26.6261	0.491433	0.458049	2.31257	NA	0.124375	0.0563667	0.1896	0.133233	5.05722e-52	5.05722e-52	NA	FALSE
isoComp_00543040	geneComp_00122716	ENST00000637561.1	ENSG00000104763.19	control	SMG7_KO_34_SMG6_KD	ASAH1	protein_coding	protein_coding	56.3625	80.1052	42.4741	2.82548	0.804497	-0.915153	NA	18.7745	25.3106	22.9508	0.700402	0.509597	-0.141141	NA	0.347338	0.316133	0.540267	0.224133	5.45028e-52	8.79876e-60	FALSE	FALSE
isoComp_00562173	geneComp_00125122	ENST00000453122.1	ENSG00000123485.12	control	SMG7_KO_34_SMG6_KD	HJURP	protein_coding	nonsense_mediated_decay	48.4694	28.6641	58.9372	0.983476	0.829785	1.03967	NA	10.8475	1.75075	16.5137	0.121743	0.17258	3.23028	NA	0.196942	0.0613	0.280367	0.219067	5.52748e-52	5.52748e-52	TRUE	TRUE
isoComp_01053547	geneComp_00241826	ENST00000440696.2	ENSG00000100360.15	control	SMG7_KO_2_SMG6_KD	IFT27	protein_coding	protein_coding	29.2754	39.0742	17.1754	2.19752	0.237799	-1.1854	NA	3.43693	0.241725	3.66437	0.0361761	0.211064	3.86758	NA	0.146987	0.00623333	0.213367	0.207133	5.88213e-52	5.88213e-52	FALSE	FALSE
isoComp_00372491	geneComp_00082974	ENST00000321030.9	ENSG00000105618.14	control	SMG7_KO_34_SMG5_KD	PRPF31	protein_coding	protein_coding	80.7124	98.4664	85.1466	3.63346	1.64769	-0.209659	NA	51.1914	72.6431	44.7118	3.44841	0.457086	-0.700046	NA	0.629217	0.7372	0.525333	-0.211867	5.93635e-52	5.93635e-52	FALSE	FALSE
isoComp_00619630	geneComp_00132998	ENST00000642732.1	ENSG00000173209.23	control	SMG7_KO_34_SMG6_KD	AHSA2P	transcribed_unitary_pseudogene	processed_transcript	61.9691	47.8351	97.207	2.03886	3.47988	1.02284	NA	10.4806	14.9913	8.98843	0.604713	0.380941	-0.737338	NA	0.185221	0.3145	0.0924667	-0.222033	6.12995e-52	6.12995e-52	NA	FALSE
isoComp_01138485	geneComp_00253186	ENST00000455566.6	ENSG00000175470.20	control	SMG7_KO_2_SMG6_KD	PPP2R2D	protein_coding	protein_coding	31.5139	38.9505	25.1872	0.13717	0.427001	-0.628748	NA	6.81186	3.56337	8.66168	0.132789	0.331819	1.27902	NA	0.288392	0.0914667	0.343633	0.252167	6.27066e-52	6.27066e-52	FALSE	TRUE
isoComp_00895549	geneComp_00203573	ENST00000316068.7	ENSG00000111877.17	control	SMG7_KO_2_SMG5_KD	MCM9	protein_coding	protein_coding	25.316	15.7285	37.5519	0.851414	1.05057	1.25497	NA	2.46254	4.45968	1.00321	0.200292	0.121629	-2.14124	NA	0.120883	0.283867	0.0266667	-0.2572	6.31263e-52	6.31263e-52	FALSE	FALSE
isoComp_00924595	geneComp_00207356	ENST00000376744.8	ENSG00000139370.12	control	SMG7_KO_2_SMG5_KD	SLC15A4	protein_coding	nonsense_mediated_decay	46.8268	26.2785	55.0784	0.511177	0.780132	1.06732	NA	22.3795	4.64482	27.3935	0.348528	0.738541	2.55756	NA	0.443446	0.176533	0.497233	0.3207	6.37266e-52	6.37266e-52	TRUE	TRUE
isoComp_00755024	geneComp_00167698	ENST00000269097.8	ENSG00000141349.8	control	SMG7_KO_2	G6PC3	protein_coding	protein_coding	102.457	141.933	125.61	4.32731	2.3869	-0.176246	NA	43.5799	83.5856	54.3688	2.15645	0.93076	-0.620384	NA	0.391454	0.589067	0.432867	-0.1562	6.39288e-52	6.39288e-52	FALSE	TRUE
isoComp_01023299	geneComp_00233394	ENST00000653426.1	ENSG00000267575.7	control	SMG7_KO_2_SMG5_KD	AC006504.5	lncRNA	lncRNA	39.0529	40.0273	37.7567	1.85879	0.686374	-0.0842311	NA	2.72497	0	5.99041	0	0.493535	9.22892	NA	0.0749125	0	0.1591	0.1591	6.48288e-52	6.48288e-52	NA	FALSE
isoComp_00882222	geneComp_00201984	ENST00000216554.8	ENSG00000100664.11	control	SMG7_KO_2_SMG5_KD	EIF5	protein_coding	protein_coding	341.17	223.848	412.176	9.14386	11.7675	0.880714	NA	87.3587	27.6194	162.526	1.27792	2.14873	2.55648	NA	0.248775	0.124267	0.394667	0.2704	6.70111e-52	2.50323e-225	FALSE	FALSE
isoComp_00909332	geneComp_00205423	ENST00000465150.6	ENSG00000126768.12	control	SMG7_KO_2_SMG5_KD	TIMM17B	protein_coding	protein_coding	96.5888	172.288	62.1484	7.59501	1.35068	-1.47089	NA	15.9872	13.2481	19.817	0.653633	0.786871	0.580592	NA	0.235183	0.077	0.319333	0.242333	6.97484e-52	5.52809e-76	FALSE	FALSE
isoComp_00366813	geneComp_00082297	ENST00000497101.1	ENSG00000101193.8	control	SMG7_KO_34_SMG5_KD	GID8	protein_coding	processed_transcript	31.4163	36.3207	29.2406	0.418142	0.532009	-0.312725	NA	6.0273	2.3847	9.03141	0.169311	0.325654	1.9167	NA	0.195625	0.0656667	0.308733	0.243067	7.14988e-52	1.00966e-77	NA	FALSE
isoComp_00916074	geneComp_00206284	ENST00000255608.9	ENSG00000133243.10	control	SMG7_KO_2_SMG5_KD	BTBD2	protein_coding	protein_coding	85.4372	127.658	58.8475	3.62478	0.973573	-1.1171	NA	68.0971	111.965	40.4507	2.91547	0.600887	-1.46858	NA	0.775513	0.877233	0.687433	-0.1898	7.26918e-52	7.26918e-52	FALSE	TRUE
isoComp_00388126	geneComp_00084938	ENST00000572550.1	ENSG00000121060.18	control	SMG7_KO_34_SMG5_KD	TRIM25	protein_coding	processed_transcript	35.8032	41.9692	30.4475	0.776454	0.691904	-0.462878	NA	3.26755	0	6.26078	0	0.836296	9.2925	NA	0.0928833	0	0.2046	0.2046	8.76532e-52	8.76532e-52	NA	FALSE
isoComp_01095381	geneComp_00247125	ENST00000260970.8	ENSG00000138398.16	control	SMG7_KO_2_SMG6_KD	PPIG	protein_coding	protein_coding	47.5244	46.3185	52.3533	0.474618	1.6353	0.176656	NA	11.9793	19.0017	6.25538	0.66374	0.180935	-1.60142	NA	0.262442	0.410567	0.1197	-0.290867	8.97176e-52	8.97176e-52	FALSE	FALSE
isoComp_01099480	geneComp_00247580	ENST00000269260.7	ENSG00000141480.18	control	SMG7_KO_2_SMG6_KD	ARRB2	protein_coding	protein_coding	93.5865	98.8371	95.1525	3.32161	1.11061	-0.0548067	NA	44.1908	64.8059	31.4513	2.4971	1.27913	-1.04277	NA	0.460796	0.6557	0.3303	-0.3254	1.05308e-51	1.05308e-51	FALSE	TRUE
isoComp_01053098	geneComp_00241763	ENST00000489847.1	ENSG00000100211.10	control	SMG7_KO_2_SMG6_KD	CBY1	protein_coding	retained_intron	46.6993	43.8722	26.4893	2.1416	0.86326	-0.727685	NA	14.0376	4.69454	9.29575	0.271094	0.149446	0.984071	NA	0.308642	0.1069	0.3516	0.2447	1.0643e-51	1.0643e-51	NA	FALSE
isoComp_00441157	geneComp_00092057	ENST00000306349.12	ENSG00000168487.19	control	SMG7_KO_34_SMG5_KD	BMP1	protein_coding	protein_coding	16.7787	13.1446	16.5913	0.547121	0.441247	0.335729	NA	0.830322	2.9431	0	0.221638	0	-8.20609	NA	0.0614375	0.2233	0	-0.2233	1.06995e-51	1.06995e-51	FALSE	TRUE
isoComp_00942568	geneComp_00209720	ENST00000289359.6	ENSG00000158411.11	control	SMG7_KO_2_SMG5_KD	MITD1	protein_coding	protein_coding	62.4131	26.8564	74.9006	0.872769	0.748876	1.47936	NA	16.7727	16.5389	8.16446	0.897634	1.02981	-1.01754	NA	0.361871	0.614967	0.108767	-0.5062	1.12989e-51	1.12989e-51	FALSE	FALSE
isoComp_01078695	geneComp_00244942	ENST00000337190.7	ENSG00000123933.17	control	SMG7_KO_2_SMG6_KD	MXD4	protein_coding	protein_coding	45.4142	47.5001	33.5016	2.52356	0.307226	-0.503574	NA	21.6872	31.9772	11.829	1.03245	0.0371917	-1.43395	NA	0.475017	0.674667	0.353133	-0.321533	1.13421e-51	1.13421e-51	FALSE	TRUE
isoComp_00382383	geneComp_00084188	ENST00000460030.1	ENSG00000115163.15	control	SMG7_KO_34_SMG5_KD	CENPA	protein_coding	processed_transcript	26.7558	29.3864	33.1063	0.664462	0.240962	0.171904	NA	4.94574	1.62394	11.9731	0.095693	0.571133	2.87458	NA	0.18885	0.0552	0.3618	0.3066	1.19894e-51	1.19894e-51	NA	FALSE
isoComp_00806429	geneComp_00175628	ENST00000375820.10	ENSG00000187498.16	control	SMG7_KO_2	COL4A1	protein_coding	protein_coding	28.033	41.7708	25.7773	0.924927	0.585803	-0.696176	NA	23.8519	30.6715	25.4936	1.3154	0.656678	-0.266666	NA	0.862862	0.7349	0.988867	0.253967	1.24112e-51	1.24112e-51	FALSE	FALSE
isoComp_00874548	geneComp_00201115	ENST00000430328.6	ENSG00000080345.18	control	SMG7_KO_2_SMG5_KD	RIF1	protein_coding	protein_coding	26.4934	24.896	33.8845	1.73842	0.48338	0.444559	NA	3.97542	0	9.70148	0	1.05665	9.92355	NA	0.145483	0	0.286767	0.286767	1.24114e-51	1.24114e-51	FALSE	FALSE
isoComp_00427389	geneComp_00090103	ENST00000290913.8	ENSG00000159685.11	control	SMG7_KO_34_SMG5_KD	CHCHD6	protein_coding	protein_coding	30.3881	33.149	34.4626	1.1767	0.824552	0.0560495	NA	22.1908	29.7475	20.2652	1.17008	0.50631	-0.553535	NA	0.729321	0.897167	0.5888	-0.308367	1.32463e-51	1.32463e-51	FALSE	FALSE
isoComp_00634009	geneComp_00135640	ENST00000420879.5	ENSG00000187051.9	control	SMG7_KO_34_SMG6_KD	RPS19BP1	protein_coding	nonsense_mediated_decay	144.656	175.164	96.4977	9.79009	0.64978	-0.860075	NA	14.3466	5.89279	16.3733	0.766944	0.75298	1.47275	NA	0.113867	0.0333667	0.169633	0.136267	1.43736e-51	4.53397e-65	TRUE	TRUE
isoComp_00404427	geneComp_00087071	ENST00000490323.5	ENSG00000136682.15	control	SMG7_KO_34_SMG5_KD	CBWD2	protein_coding	retained_intron	80.6527	68.412	75.2986	1.95766	0.234754	0.138353	NA	21.45	31.9288	7.41916	0.180029	0.748392	-2.10404	NA	0.271658	0.467567	0.0984667	-0.3691	1.48798e-51	3.62697e-129	NA	TRUE
isoComp_00474529	geneComp_00098581	ENST00000567520.5	ENSG00000213599.10	control	SMG7_KO_34_SMG5_KD	SLX1A-SULT1A3	lncRNA	retained_intron	15.2476	7.56958	19.7988	0.325796	1.13713	1.38595	NA	3.02589	0	6.8428	0	0.490066	9.42055	NA	0.140483	0	0.3457	0.3457	1.50006e-51	1.50006e-51	NA	FALSE
isoComp_00428261	geneComp_00090214	ENST00000589605.5	ENSG00000160439.16	control	SMG7_KO_34_SMG5_KD	RDH13	protein_coding	processed_transcript	33.2908	25.5561	33.589	0.60517	1.07004	0.394185	NA	4.57201	0.578611	7.06266	0.0637287	0.209648	3.58687	NA	0.118475	0.0226667	0.210433	0.187767	1.53613e-51	1.53613e-51	NA	FALSE
isoComp_00962588	geneComp_00212681	ENST00000507727.2	ENSG00000172339.10	control	SMG7_KO_2_SMG5_KD	ALG14	protein_coding	processed_transcript	18.5781	13.75	23.1309	0.856317	1.02829	0.749964	NA	4.26952	0	12.056	0	1.67722	10.2367	NA	0.209567	0	0.5171	0.5171	1.55092e-51	1.55092e-51	NA	FALSE
isoComp_00898640	geneComp_00203959	ENST00000393107.2	ENSG00000115107.20	control	SMG7_KO_2_SMG5_KD	STEAP3	protein_coding	protein_coding	14.5297	26.7611	6.87649	0.384479	0.0584054	-1.95884	NA	2.97745	7.73304	0	0.248622	0	-9.59676	NA	0.153346	0.289367	0	-0.289367	1.61946e-51	1.61946e-51	FALSE	FALSE
isoComp_00571625	geneComp_00126394	ENST00000313485.10	ENSG00000133030.21	control	SMG7_KO_34_SMG6_KD	MPRIP	protein_coding	protein_coding	57.6251	75.8601	45.8891	3.25729	3.09716	-0.725065	NA	2.25032	0	6.32507	0	0.493597	9.30722	NA	0.0482792	0	0.14	0.14	1.69019e-51	1.78134e-150	FALSE	FALSE
isoComp_00887151	geneComp_00202566	ENST00000563845.5	ENSG00000104731.14	control	SMG7_KO_2_SMG5_KD	KLHDC4	protein_coding	nonsense_mediated_decay	113.347	53.1061	167.198	0.998326	1.22169	1.65443	NA	10.37	0.679449	19.7432	0.0786826	1.08291	4.8405	NA	0.0698917	0.0128	0.1181	0.1053	1.69392e-51	1.69392e-51	TRUE	TRUE
isoComp_00862387	geneComp_00199836	ENST00000492768.5	ENSG00000008130.15	control	SMG7_KO_2_SMG5_KD	NADK	protein_coding	processed_transcript	123.642	91.2017	190.014	4.03737	2.76368	1.05889	NA	13.9105	3.90127	29.4698	0.409824	0.803312	2.91402	NA	0.106942	0.0425667	0.1551	0.112533	1.72001e-51	3.21655e-94	NA	FALSE
isoComp_00594406	geneComp_00129318	ENST00000283474.12	ENSG00000153443.13	control	SMG7_KO_34_SMG6_KD	UBALD1	protein_coding	protein_coding	64.684	76.9406	57.168	3.72179	2.19731	-0.428473	NA	39.3945	58.1189	28.0022	1.84316	1.78047	-1.0532	NA	0.607829	0.756533	0.4889	-0.267633	1.74036e-51	1.74036e-51	FALSE	FALSE
isoComp_00390437	geneComp_00085263	ENST00000279036.12	ENSG00000124155.18	control	SMG7_KO_34_SMG5_KD	PIGT	protein_coding	protein_coding	120.969	94.5589	133.098	3.32048	1.34948	0.493156	NA	40.2885	69.4037	5.36119	0.870027	1.31374	-3.6919	NA	0.376946	0.7352	0.0404333	-0.694767	1.82526e-51	1.1766e-77	FALSE	TRUE
isoComp_00396352	geneComp_00086066	ENST00000422525.1	ENSG00000130540.14	control	SMG7_KO_34_SMG5_KD	SULT4A1	protein_coding	nonsense_mediated_decay	17.535	9.31944	22.595	0.26964	0.397761	1.27678	NA	15.7881	6.78296	22.1299	0.184408	0.428148	1.70453	NA	0.876592	0.7289	0.979333	0.250433	1.83772e-51	1.83772e-51	TRUE	FALSE
isoComp_00354918	geneComp_00081006	ENST00000587079.5	ENSG00000071626.16	control	SMG7_KO_34_SMG5_KD	DAZAP1	protein_coding	protein_coding	267.133	255.8	338.742	8.57205	3.36514	0.405161	NA	16.8516	40.508	6.70031	3.00704	0.916592	-2.59411	NA	0.066225	0.158067	0.0197333	-0.138333	1.86997e-51	4.2455e-76	FALSE	FALSE
isoComp_00429293	geneComp_00090329	ENST00000293208.13	ENSG00000161526.15	control	SMG7_KO_34_SMG5_KD	SAP30BP	protein_coding	nonsense_mediated_decay	81.2466	75.463	75.1283	0.660723	0.168784	-0.00641365	NA	4.76786	0.567815	8.26064	0.105766	0.223701	3.83932	NA	0.0565458	0.00753333	0.109967	0.102433	1.873e-51	1.873e-51	TRUE	FALSE
isoComp_00634940	geneComp_00135830	ENST00000343123.4	ENSG00000188002.10	control	SMG7_KO_34_SMG6_KD	AC026412.1	transcribed_unprocessed_pseudogene	processed_transcript	17.8205	19.2505	14.3042	1.61603	1.30941	-0.428195	NA	2.31275	0	3.92828	0	0.185029	8.62142	NA	0.169325	0	0.277533	0.277533	1.9246e-51	1.9246e-51	NA	FALSE
isoComp_00371081	geneComp_00082805	ENST00000598598.5	ENSG00000104835.14	control	SMG7_KO_34_SMG5_KD	SARS2	protein_coding	retained_intron	186.058	116.69	240.878	6.35094	2.59158	1.04556	NA	32.6603	10.1299	48.8058	0.970721	0.828501	2.26731	NA	0.1598	0.0864333	0.2026	0.116167	1.99981e-51	2.96452e-125	NA	FALSE
isoComp_00492859	geneComp_00106611	ENST00000296102.8	ENSG00000243147.8	control	SMG7_KO_34_SMG5_KD	MRPL33	protein_coding	protein_coding	164.1	222.843	134.14	11.9641	5.3344	-0.732248	NA	75.5798	89.6662	82.8182	7.1123	3.0257	-0.114602	NA	0.47795	0.4014	0.617567	0.216167	2.02915e-51	1.20753e-56	FALSE	FALSE
isoComp_00365093	geneComp_00082115	ENST00000216190.13	ENSG00000100353.18	control	SMG7_KO_34_SMG5_KD	EIF3D	protein_coding	protein_coding	243.25	289.101	277.777	10.031	3.25222	-0.0576428	NA	185.707	246.629	185.637	10.2719	1.50078	-0.409839	NA	0.765763	0.852733	0.668433	-0.1843	2.06352e-51	3.52854e-274	FALSE	TRUE
isoComp_01120116	geneComp_00250428	ENST00000488097.2	ENSG00000163444.12	control	SMG7_KO_2_SMG6_KD	TMEM183A	protein_coding	retained_intron	143.271	101.295	171.418	3.27338	2.5992	0.758902	NA	19.8649	4.90899	31.7344	0.470724	1.48221	2.69007	NA	0.131092	0.0482667	0.185	0.136733	2.16946e-51	2.29282e-136	NA	FALSE
isoComp_00980948	geneComp_00216077	ENST00000359191.10	ENSG00000196235.14	control	SMG7_KO_2_SMG5_KD	SUPT5H	protein_coding	protein_coding	146.938	140.704	153.691	3.32725	0.611972	0.12736	NA	20.6612	9.97248	33.6357	0.0692553	1.5891	1.75295	NA	0.133567	0.0709667	0.218833	0.147867	2.20075e-51	4.20006e-244	FALSE	FALSE
isoComp_00042846	geneComp_00004921	ENST00000431950.1	ENSG00000119812.19	control	SMG5_KD	FAM98A	protein_coding	protein_coding	35.0821	45.3061	49.8343	0.789282	1.86116	0.137406	NA	1.58514	0	6.84536	0	0.827518	9.42109	NA	0.0380125	0	0.1367	0.1367	2.32388e-51	2.32388e-51	FALSE	FALSE
isoComp_00435990	geneComp_00091367	ENST00000446833.1	ENSG00000165689.17	control	SMG7_KO_34_SMG5_KD	ENTR1	protein_coding	protein_coding	144.749	154.793	151.483	4.3953	1.26877	-0.0311775	NA	23.4919	10.2373	46.3562	0.780885	1.14831	2.17782	NA	0.168383	0.0665	0.305933	0.239433	2.39757e-51	2.39757e-51	FALSE	FALSE
isoComp_00552315	geneComp_00123862	ENST00000264935.6	ENSG00000112877.8	control	SMG7_KO_34_SMG6_KD	CEP72	protein_coding	protein_coding	30.2638	18.4271	40.0916	0.485795	0.372744	1.12105	NA	14.7791	12.3577	15.1803	0.275795	0.0558872	0.29657	NA	0.513917	0.6708	0.3787	-0.2921	2.60274e-51	2.60274e-51	FALSE	FALSE
isoComp_01138066	geneComp_00253134	ENST00000421484.5	ENSG00000175193.13	control	SMG7_KO_2_SMG6_KD	PARL	protein_coding	nonsense_mediated_decay	103.149	77.6505	85.7305	4.2315	1.92832	0.142796	NA	29.3812	4.95027	31.1474	0.618426	1.20777	2.65109	NA	0.267596	0.0634667	0.3638	0.300333	2.60807e-51	2.60807e-51	TRUE	TRUE
isoComp_00593334	geneComp_00129173	ENST00000591715.5	ENSG00000152240.13	control	SMG7_KO_34_SMG6_KD	HAUS1	protein_coding	nonsense_mediated_decay	103.665	116.777	104.167	6.0085	1.41649	-0.16484	NA	11.363	2.34545	15.6823	0.0622424	1.03126	2.73598	NA	0.114258	0.0201333	0.1509	0.130767	2.65333e-51	2.65333e-51	TRUE	TRUE
isoComp_00578504	geneComp_00127266	ENST00000370128.8	ENSG00000137996.12	control	SMG7_KO_34_SMG6_KD	RTCA	protein_coding	protein_coding	71.1242	52.5257	37.4405	0.286094	0.701835	-0.488314	NA	30.3117	34.156	10.1292	0.717826	0.445758	-1.75261	NA	0.431046	0.650233	0.270367	-0.379867	2.83985e-51	2.83985e-51	FALSE	FALSE
isoComp_00682494	geneComp_00155741	ENST00000620148.2	ENSG00000274487.2	control	SMG7_KO_34_SMG6_KD	NPEPPSP1	transcribed_unprocessed_pseudogene	transcribed_unprocessed_pseudogene	61.5428	20.0615	103.506	0.243954	1.05112	2.36664	NA	7.23967	0	17.4887	0	1.7188	10.773	NA	0.077625	0	0.168667	0.168667	2.88808e-51	2.55783e-62	NA	FALSE
isoComp_00562692	geneComp_00125207	ENST00000262982.3	ENSG00000124207.17	control	SMG7_KO_34_SMG6_KD	CSE1L	protein_coding	protein_coding	287.916	330.286	263.501	4.27422	2.69324	-0.325898	NA	235.857	302.54	203.171	2.34506	2.68485	-0.574409	NA	0.818158	0.916133	0.771	-0.145133	2.9556e-51	2.9556e-51	FALSE	FALSE
isoComp_00896347	geneComp_00203698	ENST00000337659.11	ENSG00000112739.17	control	SMG7_KO_2_SMG5_KD	PRPF4B	protein_coding	protein_coding	101.781	79.819	108.315	1.53903	0.753177	0.440383	NA	19.7351	22.3549	12.8352	0.112985	0.340682	-0.799999	NA	0.213008	0.2802	0.118533	-0.161667	2.96952e-51	2.96952e-51	FALSE	TRUE
isoComp_00529148	geneComp_00121140	ENST00000424225.1	ENSG00000077097.15	control	SMG7_KO_34_SMG6_KD	TOP2B	protein_coding	protein_coding	50.1902	60.6368	41.8659	1.20747	1.11758	-0.534313	NA	5.49329	0	8.02663	0	1.35982	9.65045	NA	0.115975	0	0.1903	0.1903	3.0465e-51	3.0465e-51	FALSE	TRUE
isoComp_00569173	geneComp_00126082	ENST00000377351.8	ENSG00000130985.17	control	SMG7_KO_34_SMG6_KD	UBA1	protein_coding	protein_coding	239.246	316.52	194.177	8.30444	1.67466	-0.704896	NA	130.6	203.57	81.1408	7.1447	1.56524	-1.32692	NA	0.53105	0.642933	0.417833	-0.2251	3.05368e-51	1.20179e-55	FALSE	FALSE
isoComp_00679091	geneComp_00153540	ENST00000653426.1	ENSG00000267575.7	control	SMG7_KO_34_SMG6_KD	AC006504.5	lncRNA	lncRNA	39.0529	40.0273	33.6652	1.85879	1.2411	-0.249658	NA	2.72497	0	5.51199	0	0.722391	9.10904	NA	0.0749125	0	0.162633	0.162633	3.06896e-51	3.06896e-51	NA	FALSE
isoComp_01053817	geneComp_00241862	ENST00000346528.9	ENSG00000100461.18	control	SMG7_KO_2_SMG6_KD	RBM23	protein_coding	protein_coding	86.4667	92.1562	91.6015	2.23709	1.71966	-0.00870789	NA	14.0637	5.2134	19.4159	0.350146	0.514986	1.89492	NA	0.166492	0.0565333	0.2121	0.155567	3.1336e-51	3.1336e-51	FALSE	FALSE
isoComp_00378699	geneComp_00083727	ENST00000552231.6	ENSG00000111596.13	control	SMG7_KO_34_SMG5_KD	CNOT2	protein_coding	protein_coding	71.2141	57.2985	83.6508	1.21779	3.61139	0.545802	NA	24.4095	32.1087	13.4632	0.970712	0.583327	-1.25332	NA	0.36845	0.561533	0.1614	-0.400133	3.2278e-51	3.2278e-51	FALSE	FALSE
isoComp_00900406	geneComp_00204161	ENST00000373795.7	ENSG00000116350.17	control	SMG7_KO_2_SMG5_KD	SRSF4	protein_coding	protein_coding	154.184	132.487	216.434	2.68993	3.26366	0.708028	NA	118.792	118.612	146.853	3.94819	1.18621	0.308106	NA	0.792821	0.894933	0.6787	-0.216233	3.24219e-51	1.43674289810634e-319	FALSE	TRUE
isoComp_00928861	geneComp_00207830	ENST00000452259.5	ENSG00000142945.13	control	SMG7_KO_2_SMG5_KD	KIF2C	protein_coding	protein_coding	66.5399	52.494	82.8523	2.55123	0.803241	0.658287	NA	3.14654	6.04023	0.12791	0.678911	0.0328689	-5.45519	NA	0.0559333	0.1153	0.00153333	-0.113767	3.24436e-51	3.24436e-51	FALSE	FALSE
isoComp_01073032	geneComp_00244164	ENST00000492459.1	ENSG00000116906.13	control	SMG7_KO_2_SMG6_KD	GNPAT	protein_coding	processed_transcript	104.425	85.687	116.144	2.32631	3.0217	0.438723	NA	16.008	1.7539	23.6733	0.26989	1.54135	3.74703	NA	0.1405	0.0204667	0.203433	0.182967	3.28847e-51	3.28847e-51	NA	FALSE
isoComp_00836628	geneComp_00186297	ENST00000447927.6	ENSG00000242372.8	control	SMG7_KO_2	EIF6	protein_coding	nonsense_mediated_decay	216.292	265.129	277.505	13.5284	6.25326	0.065814	NA	40.9528	25.5938	59.4187	0.633794	1.84521	1.2148	NA	0.189804	0.0968667	0.214033	0.117167	3.46568e-51	3.46568e-51	TRUE	TRUE
isoComp_00586467	geneComp_00128227	ENST00000272732.11	ENSG00000144306.15	control	SMG7_KO_34_SMG6_KD	SCRN3	protein_coding	protein_coding	38.1691	29.1042	44.8863	0.193209	0.965241	0.624875	NA	15.3221	18.0813	14.0184	0.10688	0.341133	-0.366939	NA	0.409183	0.6213	0.312633	-0.308667	3.52718e-51	3.52718e-51	FALSE	FALSE
isoComp_00449494	geneComp_00093399	ENST00000335046.7	ENSG00000175063.17	control	SMG7_KO_34_SMG5_KD	UBE2C	protein_coding	protein_coding	237.073	317.575	202.422	16.084	0.386824	-0.649707	NA	9.62566	3.02838	22.2463	0.544733	0.487674	2.87284	NA	0.0489375	0.0095	0.109867	0.100367	3.53295e-51	3.53295e-51	FALSE	FALSE
isoComp_00543219	geneComp_00122737	ENST00000221455.8	ENSG00000104859.15	control	SMG7_KO_34_SMG6_KD	CLASRP	protein_coding	protein_coding	124.879	61.5146	159.842	3.38091	5.47904	1.37751	NA	12.7284	21.7682	9.29704	1.00212	1.19957	-1.22649	NA	0.156208	0.354667	0.0579	-0.296767	3.54741e-51	3.54741e-51	FALSE	TRUE
isoComp_00900057	geneComp_00204110	ENST00000433529.7	ENSG00000116001.16	control	SMG7_KO_2_SMG5_KD	TIA1	protein_coding	protein_coding	58.1875	56.9112	71.5714	3.21897	2.27695	0.33062	NA	2.62597	7.80846	0	0.693658	0	-9.61074	NA	0.0480875	0.139267	0	-0.139267	3.58829e-51	3.58829e-51	FALSE	FALSE
isoComp_00952566	geneComp_00211180	ENST00000298717.9	ENSG00000165819.12	control	SMG7_KO_2_SMG5_KD	METTL3	protein_coding	protein_coding	87.9882	105.521	89.1935	0.673278	0.73839	-0.242494	NA	40.2324	57.3205	29.016	0.542698	0.624712	-0.981955	NA	0.447275	0.543267	0.3254	-0.217867	3.75029e-51	9.02606e-76	FALSE	TRUE
isoComp_01093272	geneComp_00246846	ENST00000628863.2	ENSG00000136933.17	control	SMG7_KO_2_SMG6_KD	RABEPK	protein_coding	protein_coding	28.9739	36.5573	19.3609	1.38206	0.717038	-0.916666	NA	2.15747	0	4.03107	0	0.358805	8.65859	NA	0.0909	0	0.2085	0.2085	3.9518e-51	3.9518e-51	TRUE	TRUE
isoComp_00206138	geneComp_00043744	ENST00000544850.5	ENSG00000111196.10	control	SMG7_KO_34	MAGOHB	protein_coding	nonsense_mediated_decay	123.95	125.723	132.062	5.63166	5.98014	0.0709561	NA	38.1768	7.01759	39.4963	0.566527	0.390722	2.49098	NA	0.315642	0.0558667	0.300467	0.2446	4.03203e-51	4.03203e-51	TRUE	TRUE
isoComp_00552061	geneComp_00123835	ENST00000230431.10	ENSG00000112667.12	control	SMG7_KO_34_SMG6_KD	DNPH1	protein_coding	protein_coding	219.883	312.959	153.794	10.7156	3.80144	-1.02493	NA	175.552	236.946	133.469	6.60488	4.00583	-0.828013	NA	0.809688	0.757467	0.8676	0.110133	4.20592e-51	4.20592e-51	FALSE	FALSE
isoComp_01099286	geneComp_00247556	ENST00000409433.2	ENSG00000141378.14	control	SMG7_KO_2_SMG6_KD	PTRH2	protein_coding	protein_coding	53.1187	69.6161	43.6153	2.27053	0.78192	-0.674464	NA	11.13	5.94805	13.235	0.2626	0.222082	1.15254	NA	0.220892	0.0856	0.303667	0.218067	4.30528e-51	1.44494e-64	FALSE	FALSE
isoComp_00467594	geneComp_00096759	ENST00000672388.1	ENSG00000197785.14	control	SMG7_KO_34_SMG5_KD	ATAD3A	protein_coding	retained_intron	91.8951	115.541	97.5446	5.55462	1.25434	-0.244246	NA	10.6895	4.78307	14.4779	0.316588	0.38378	1.59582	NA	0.126183	0.0414333	0.148467	0.107033	4.34254e-51	6.80135e-97	NA	FALSE
isoComp_00333921	geneComp_00073198	ENST00000614145.4	ENSG00000266472.5	control	SMG7_KO_34	MRPS21	protein_coding	protein_coding	98.6104	143.22	119.089	7.90007	0.968697	-0.266172	NA	28.0318	60.3693	31.8789	3.38391	0.116925	-0.921	NA	0.247225	0.421467	0.267733	-0.153733	4.43666e-51	3.49443e-56	FALSE	FALSE
isoComp_00493824	geneComp_00107019	ENST00000619314.1	ENSG00000244879.8	control	SMG7_KO_34_SMG5_KD	GABPB1-AS1	lncRNA	lncRNA	30.0568	34.4644	38.3914	0.700388	0.162689	0.155634	NA	10.9935	17.2043	7.76818	0.92474	0.201695	-1.14611	NA	0.357975	0.498867	0.202367	-0.2965	4.47687e-51	4.47687e-51	NA	FALSE
isoComp_00571845	geneComp_00126429	ENST00000323848.14	ENSG00000133226.17	control	SMG7_KO_34_SMG6_KD	SRRM1	protein_coding	protein_coding	195.998	141.621	176.316	2.84492	3.15909	0.316111	NA	87.5895	79.4223	71.5793	1.05701	0.918065	-0.149982	NA	0.463763	0.561	0.4061	-0.1549	4.60468e-51	4.60468e-51	FALSE	FALSE
isoComp_00664385	geneComp_00146307	ENST00000382072.6	ENSG00000242110.8	control	SMG7_KO_34_SMG6_KD	AMACR	protein_coding	protein_coding	10.5628	16.0857	6.12134	0.119519	0.288024	-1.3924	NA	2.13395	5.08572	0	0.135895	0	-8.99314	NA	0.148696	0.316133	0	-0.316133	4.61061e-51	4.61061e-51	FALSE	FALSE
isoComp_00468766	geneComp_00096944	ENST00000503506.6	ENSG00000198431.16	control	SMG7_KO_34_SMG5_KD	TXNRD1	protein_coding	protein_coding	115.188	120.61	92.8452	2.15536	1.67413	-0.37741	NA	40.1549	58.9221	17.0035	2.12258	0.812479	-1.79238	NA	0.344625	0.488233	0.183467	-0.304767	4.78115e-51	4.78115e-51	FALSE	TRUE
isoComp_01130089	geneComp_00251843	ENST00000302243.12	ENSG00000168872.17	control	SMG7_KO_2_SMG6_KD	DDX19A	protein_coding	protein_coding	54.5124	55.1458	57.552	1.95865	1.78837	0.0616023	NA	31.4011	43.8166	23.2242	1.5786	0.496478	-0.915555	NA	0.57065	0.794733	0.404467	-0.390267	4.869e-51	4.869e-51	FALSE	TRUE
isoComp_00468865	geneComp_00096963	ENST00000511562.5	ENSG00000198498.10	control	SMG7_KO_34_SMG5_KD	TMA16	protein_coding	processed_transcript	47.9944	52.433	47.8717	1.11027	0.746705	-0.131275	NA	6.4779	1.3944	9.15611	0.0754469	0.307623	2.70635	NA	0.136746	0.0267	0.191567	0.164867	5.17861e-51	5.17861e-51	NA	FALSE
isoComp_00586511	geneComp_00128231	ENST00000435616.5	ENSG00000144354.14	control	SMG7_KO_34_SMG6_KD	CDCA7	protein_coding	nonsense_mediated_decay	64.1676	91.4587	43.7446	0.224297	0.224354	-1.06384	NA	6.56565	2.42848	9.97983	0.306765	0.14899	2.03448	NA	0.121067	0.0265667	0.228167	0.2016	5.23435e-51	5.23435e-51	TRUE	TRUE
isoComp_00356638	geneComp_00081174	ENST00000265564.8	ENSG00000075914.13	control	SMG7_KO_34_SMG5_KD	EXOSC7	protein_coding	protein_coding	54.8064	45.1622	70.9022	1.72429	0.9291	0.6506	NA	26.0888	30.5637	28.2155	1.44961	0.608106	-0.115291	NA	0.486104	0.676367	0.3979	-0.278467	5.30839e-51	5.30839e-51	FALSE	FALSE
isoComp_00881144	geneComp_00201859	ENST00000432560.6	ENSG00000100280.16	control	SMG7_KO_2_SMG5_KD	AP1B1	protein_coding	protein_coding	57.9453	72.0437	54.1652	2.1169	1.13498	-0.411441	NA	39.225	55.2471	26.2101	1.23267	0.220111	-1.07548	NA	0.670375	0.7673	0.484267	-0.283033	5.44832e-51	3.90669e-245	FALSE	FALSE
isoComp_01115541	geneComp_00249775	ENST00000367249.9	ENSG00000159348.13	control	SMG7_KO_2_SMG6_KD	CYB5R1	protein_coding	protein_coding	56.0266	35.1018	83.1153	1.26811	1.34107	1.24333	NA	35.065	28.6971	48.4646	1.08007	0.36828	0.755817	NA	0.656879	0.817533	0.583367	-0.234167	5.60535e-51	5.60535e-51	FALSE	FALSE
isoComp_00365130	geneComp_00082118	ENST00000433985.7	ENSG00000100360.15	control	SMG7_KO_34_SMG5_KD	IFT27	protein_coding	protein_coding	29.2754	39.0742	25.5471	2.19752	0.318671	-0.612864	NA	15.6974	26.5516	7.24168	1.99121	0.273813	-1.87296	NA	0.5008	0.678067	0.2838	-0.394267	5.85619e-51	1.16067e-126	FALSE	FALSE
isoComp_00232180	geneComp_00047127	ENST00000485530.5	ENSG00000136527.18	control	SMG7_KO_34	TRA2B	protein_coding	retained_intron	457.445	393.047	481.05	0.5885	3.77842	0.29148	NA	51.039	77.9509	46.3992	1.33971	1.56947	-0.748339	NA	0.127054	0.198333	0.0964	-0.101933	6.11341e-51	5.84769e-109	NA	TRUE
isoComp_00467471	geneComp_00096735	ENST00000359429.11	ENSG00000197713.15	control	SMG7_KO_34_SMG5_KD	RPE	protein_coding	protein_coding	55.2665	40.3331	54.4595	0.482328	0.584354	0.433127	NA	19.9166	26.7144	6.749	0.477534	0.741886	-1.98328	NA	0.381671	0.6628	0.123667	-0.539133	6.17226e-51	6.17226e-51	FALSE	FALSE
isoComp_00929751	geneComp_00207954	ENST00000529473.5	ENSG00000143537.13	control	SMG7_KO_2_SMG5_KD	ADAM15	protein_coding	nonsense_mediated_decay	88.1347	84.6474	97.2287	1.55549	1.58531	0.199895	NA	12.3935	3.32865	24.5752	0.390231	0.339415	2.88046	NA	0.140058	0.0392667	0.252967	0.2137	6.17394e-51	4.58289e-88	TRUE	TRUE
isoComp_00941517	geneComp_00209586	ENST00000397192.5	ENSG00000157212.19	control	SMG7_KO_2_SMG5_KD	PAXIP1	protein_coding	protein_coding	30.0565	28.2558	41.513	0.120938	0.287096	0.554854	NA	19.7264	23.9393	21.4115	0.152187	0.60432	-0.160922	NA	0.671612	0.847267	0.516033	-0.331233	6.32649e-51	6.4114e-53	FALSE	TRUE
isoComp_01005850	geneComp_00225010	ENST00000458198.3	ENSG00000237190.4	control	SMG7_KO_2_SMG5_KD	CDKN2AIPNL	protein_coding	protein_coding	66.9538	127.625	24.6462	6.79657	0.48842	-2.372	NA	63.3657	124.544	20.2741	6.46981	0.40862	-2.61834	NA	0.905558	0.976	0.822767	-0.153233	6.45287e-51	6.45287e-51	FALSE	FALSE
isoComp_00582721	geneComp_00127752	ENST00000268835.7	ENSG00000141127.15	control	SMG7_KO_34_SMG6_KD	PRPSAP2	protein_coding	protein_coding	71.6325	74.8367	61.5016	0.67568	1.10468	-0.283079	NA	40.7225	55.5903	27.289	0.923244	0.339486	-1.02624	NA	0.56575	0.742733	0.444	-0.298733	6.47092e-51	6.47092e-51	FALSE	TRUE
isoComp_00975923	geneComp_00215087	ENST00000477626.5	ENSG00000185246.18	control	SMG7_KO_2_SMG5_KD	PRPF39	protein_coding	retained_intron	76.298	43.376	90.481	1.6197	1.25929	1.06054	NA	11.2567	15.0921	7.47279	0.286126	0.53537	-1.01311	NA	0.180696	0.348867	0.0825333	-0.266333	6.58431e-51	5.68134e-87	NA	FALSE
isoComp_00902384	geneComp_00204429	ENST00000400175.9	ENSG00000118680.13	control	SMG7_KO_2_SMG5_KD	MYL12B	protein_coding	protein_coding	239.559	257.05	164.687	12.3203	2.21641	-0.642289	NA	16.6661	2.01352	28.5597	0.35047	1.27589	3.81955	NA	0.0752667	0.00796667	0.173633	0.165667	6.82043e-51	1.27811e-102	FALSE	FALSE
isoComp_00556358	geneComp_00124326	ENST00000463371.1	ENSG00000116586.12	control	SMG7_KO_34_SMG6_KD	LAMTOR2	protein_coding	processed_transcript	88.5102	95.785	81.675	5.70114	0.882062	-0.22988	NA	15.3791	2.67629	22.4552	0.569771	1.1602	3.064	NA	0.178725	0.0274333	0.274733	0.2473	7.05857e-51	3.19941e-181	NA	FALSE
isoComp_00960738	geneComp_00212362	ENST00000482960.1	ENSG00000170906.16	control	SMG7_KO_2_SMG5_KD	NDUFA3	protein_coding	processed_transcript	216.642	257.966	178.719	18.2054	1.01722	-0.529462	NA	13.6942	3.42101	20.7779	0.371302	0.718156	2.59904	NA	0.0700583	0.0134333	0.116267	0.102833	7.0967e-51	2.30501e-96	NA	FALSE
isoComp_00354916	geneComp_00081006	ENST00000585485.2	ENSG00000071626.16	control	SMG7_KO_34_SMG5_KD	DAZAP1	protein_coding	retained_intron	267.133	255.8	338.742	8.57205	3.36514	0.405161	NA	31.1315	14.6783	56.8938	0.548522	0.447092	1.95386	NA	0.111267	0.0576	0.168033	0.110433	7.11129e-51	4.2455e-76	NA	FALSE
isoComp_00391557	geneComp_00085445	ENST00000581993.5	ENSG00000125445.11	control	SMG7_KO_34_SMG5_KD	MRPS7	protein_coding	protein_coding	130.833	182.969	104.445	8.4119	1.24027	-0.808798	NA	11.1269	8.03638	18.1877	0.809028	0.615826	1.17734	NA	0.0946458	0.0437	0.1743	0.1306	7.12108e-51	4.06879e-83	FALSE	FALSE
isoComp_00557077	geneComp_00124433	ENST00000418277.5	ENSG00000117308.15	control	SMG7_KO_34_SMG6_KD	GALE	protein_coding	protein_coding	21.3212	34.5278	15.0857	2.02499	0.816999	-1.19403	NA	3.22847	7.83565	0	1.16843	0	-9.61575	NA	0.111363	0.224733	0	-0.224733	7.54054e-51	7.54054e-51	FALSE	FALSE
isoComp_00473127	geneComp_00097969	ENST00000545152.1	ENSG00000205746.9	control	SMG7_KO_34_SMG5_KD	AC126755.1	transcribed_unprocessed_pseudogene	processed_transcript	107.131	41.0577	142.527	1.125	3.35326	1.79526	NA	44.3408	8.47535	74.7936	0.584826	2.98342	3.14006	NA	0.363083	0.206467	0.524367	0.3179	8.04776e-51	8.04776e-51	NA	FALSE
isoComp_00900897	geneComp_00204231	ENST00000530975.4	ENSG00000116871.15	control	SMG7_KO_2_SMG5_KD	MAP7D1	protein_coding	protein_coding	42.9248	56.7642	33.0793	2.45817	0.343783	-0.778869	NA	1.04404	0	3.55244	0	0.246819	8.47672	NA	0.029225	0	0.107467	0.107467	8.24102e-51	8.24102e-51	FALSE	FALSE
isoComp_00906823	geneComp_00205047	ENST00000290231.11	ENSG00000124160.12	control	SMG7_KO_2_SMG5_KD	NCOA5	protein_coding	protein_coding	38.0807	41.4881	35.6947	1.11131	0.920905	-0.216931	NA	33.1105	40.7331	27.6506	1.16059	0.359066	-0.558722	NA	0.867075	0.9817	0.7756	-0.2061	8.24564e-51	8.24564e-51	FALSE	FALSE
isoComp_00409897	geneComp_00087759	ENST00000588732.5	ENSG00000140632.17	control	SMG7_KO_34_SMG5_KD	GLYR1	protein_coding	nonsense_mediated_decay	96.8749	82.763	111.712	0.69764	0.85268	0.432679	NA	16.1519	5.57788	24.0652	0.262763	0.613614	2.10717	NA	0.160475	0.0674	0.215467	0.148067	8.55478e-51	5.96224e-78	TRUE	TRUE
isoComp_00361549	geneComp_00081702	ENST00000556459.1	ENSG00000090060.18	control	SMG7_KO_34_SMG5_KD	PAPOLA	protein_coding	protein_coding	156.959	169.813	163.143	4.98123	1.08263	-0.0578051	NA	18.8727	9.40046	32.8174	0.812959	0.824894	1.80256	NA	0.122292	0.0553	0.201267	0.145967	8.75784e-51	2.32513e-65	FALSE	FALSE
isoComp_00679814	geneComp_00153960	ENST00000292852.9	ENSG00000269190.6	control	SMG7_KO_34_SMG6_KD	FBXO17	protein_coding	protein_coding	93.6849	105.168	80.5873	2.59184	1.14051	-0.384024	NA	63.9587	60.8828	65.1336	1.40289	1.29339	0.0973525	NA	0.681646	0.579	0.8082	0.2292	8.95724e-51	1.99087e-56	FALSE	FALSE
isoComp_01095244	geneComp_00247109	ENST00000613865.5	ENSG00000138326.21	control	SMG7_KO_2_SMG6_KD	RPS24	protein_coding	protein_coding	2508.82	3347.41	1952.8	144.369	76.5484	-0.777497	NA	1250.37	1571.56	1234.95	86.8187	37.3021	-0.347734	NA	0.509288	0.469	0.632833	0.163833	8.96666e-51	8.96666e-51	FALSE	FALSE
isoComp_00524916	geneComp_00120703	ENST00000564578.5	ENSG00000065427.14	control	SMG7_KO_34_SMG6_KD	KARS1	protein_coding	nonsense_mediated_decay	122.653	153.897	97.8676	5.24212	0.845227	-0.653004	NA	13.3912	5.77159	17.0307	0.344362	0.909126	1.55944	NA	0.117938	0.0376	0.173867	0.136267	8.99677e-51	8.99677e-51	TRUE	TRUE
isoComp_00389469	geneComp_00085130	ENST00000489649.6	ENSG00000122952.17	control	SMG7_KO_34_SMG5_KD	ZWINT	protein_coding	nonsense_mediated_decay	167.64	161.312	157.972	3.91023	1.31031	-0.0301818	NA	18.8725	9.87955	25.7318	0.186451	0.996432	1.38014	NA	0.111992	0.0612667	0.1628	0.101533	9.68621e-51	3.76424e-88	TRUE	TRUE
isoComp_00388901	geneComp_00085050	ENST00000649231.1	ENSG00000122218.16	control	SMG7_KO_34_SMG5_KD	COPA	protein_coding	nonsense_mediated_decay	100.801	76.9163	100.311	4.04788	2.87209	0.383078	NA	5.20843	0.0952043	10.6522	0.0490491	0.82675	6.66317	NA	0.0446458	0.00133333	0.106467	0.105133	9.71886e-51	9.71886e-51	TRUE	TRUE
isoComp_00909265	geneComp_00205413	ENST00000489277.5	ENSG00000126698.11	control	SMG7_KO_2_SMG5_KD	DNAJC8	protein_coding	processed_transcript	138.806	150.751	115.431	7.05288	1.07357	-0.385104	NA	39.1629	18.857	41.3178	0.718387	1.93857	1.13125	NA	0.2865	0.125333	0.357833	0.2325	9.80025e-51	9.80025e-51	NA	FALSE
isoComp_00548470	geneComp_00123391	ENST00000504986.6	ENSG00000109133.13	control	SMG7_KO_34_SMG6_KD	TMEM33	protein_coding	protein_coding	55.9637	63.6424	40.8916	1.6728	0.370019	-0.638057	NA	13.2684	17.8668	2.47551	0.501577	0.0754868	-2.84647	NA	0.222875	0.281333	0.0605667	-0.220767	1.00889e-50	1.00889e-50	FALSE	FALSE
isoComp_00491673	geneComp_00106175	ENST00000395326.8	ENSG00000241258.7	control	SMG7_KO_34_SMG5_KD	CRCP	protein_coding	protein_coding	34.6695	21.8984	37.7217	0.524061	0.307931	0.784294	NA	27.9921	19.9913	27.6587	0.425791	0.16317	0.468159	NA	0.816558	0.913033	0.733233	-0.1798	1.03962e-50	1.03962e-50	FALSE	FALSE
isoComp_01047930	geneComp_00241190	ENST00000643063.1	ENSG00000084754.12	control	SMG7_KO_2_SMG6_KD	HADHA	protein_coding	nonsense_mediated_decay	56.0665	69.4257	39.4932	2.10137	0.485067	-0.813709	NA	7.42906	0.425116	6.72765	0.106281	0.491528	3.95277	NA	0.140154	0.00603333	0.1701	0.164067	1.07804e-50	1.07804e-50	TRUE	FALSE
isoComp_00452600	geneComp_00093937	ENST00000651874.1	ENSG00000178053.19	control	SMG7_KO_34_SMG5_KD	MLF1	protein_coding	protein_coding	26.0944	30.0591	26.989	0.626433	0.901644	-0.155376	NA	0.71501	3.6219	0	0.152473	0	-8.50458	NA	0.0238375	0.120467	0	-0.120467	1.09831e-50	1.09831e-50	FALSE	FALSE
isoComp_00178208	geneComp_00040587	ENST00000055077.8	ENSG00000049541.11	control	SMG7_KO_34	RFC2	protein_coding	protein_coding	100.384	78.6182	98.2265	3.90077	1.25231	0.321213	NA	40.7	51.3248	44.1273	2.45691	0.786179	-0.217939	NA	0.421758	0.653	0.449267	-0.203733	1.10105e-50	1.10105e-50	FALSE	TRUE
isoComp_01095232	geneComp_00247109	ENST00000372360.9	ENSG00000138326.21	control	SMG7_KO_2_SMG6_KD	RPS24	protein_coding	protein_coding	2508.82	3347.41	1952.8	144.369	76.5484	-0.777497	NA	1145.25	1624.84	644.962	56.899	38.8372	-1.333	NA	0.446337	0.485767	0.329733	-0.156033	1.16457e-50	8.96666e-51	FALSE	FALSE
isoComp_00440978	geneComp_00092035	ENST00000400770.6	ENSG00000168393.13	control	SMG7_KO_34_SMG5_KD	DTYMK	protein_coding	nonsense_mediated_decay	96.1026	127.298	93.3155	6.04654	1.55061	-0.447978	NA	20.2873	16.3475	28.178	0.745304	0.573287	0.785132	NA	0.210454	0.1286	0.302033	0.173433	1.20605e-50	1.30051e-79	TRUE	TRUE
isoComp_00405803	geneComp_00087269	ENST00000529510.5	ENSG00000137700.18	control	SMG7_KO_34_SMG5_KD	SLC37A4	protein_coding	processed_transcript	52.162	60.9878	53.0211	2.66409	0.566095	-0.201917	NA	5.57583	1.07206	11.2264	0.24066	0.390833	3.37633	NA	0.119921	0.0173	0.211733	0.194433	1.26973e-50	1.26973e-50	NA	FALSE
isoComp_00970831	geneComp_00214094	ENST00000325748.9	ENSG00000180228.13	control	SMG7_KO_2_SMG5_KD	PRKRA	protein_coding	protein_coding	82.7016	53.4463	106.265	0.737967	0.198525	0.991368	NA	40.7631	40.1826	36.3816	1.30899	0.891283	-0.143323	NA	0.530696	0.751433	0.342367	-0.409067	1.33757e-50	1.57048e-159	FALSE	TRUE
isoComp_00608116	geneComp_00131298	ENST00000545250.5	ENSG00000165699.15	control	SMG7_KO_34_SMG6_KD	TSC1	protein_coding	protein_coding	23.5827	16.9571	34.1872	0.661774	0.511612	1.01114	NA	2.85029	0	5.61436	0	0.217462	9.13554	NA	0.102996	0	0.164167	0.164167	1.34936e-50	1.34936e-50	FALSE	FALSE
isoComp_00422280	geneComp_00089388	ENST00000283415.4	ENSG00000153395.10	control	SMG7_KO_34_SMG5_KD	LPCAT1	protein_coding	protein_coding	100.263	84.5391	45.7493	2.47275	0.793035	-0.885725	NA	70.3033	66.8677	21.7254	1.63762	0.268744	-1.62148	NA	0.644663	0.791333	0.475133	-0.3162	1.3544e-50	1.3544e-50	FALSE	FALSE
isoComp_00868045	geneComp_00200443	ENST00000540210.5	ENSG00000060339.14	control	SMG7_KO_2_SMG5_KD	CCAR1	protein_coding	nonsense_mediated_decay	100.968	107.161	116.431	0.499577	1.10429	0.119679	NA	25.3311	14.239	38.8697	0.622837	1.0531	1.44815	NA	0.250292	0.1329	0.333933	0.201033	1.4153e-50	1.4153e-50	TRUE	TRUE
isoComp_01092487	geneComp_00246736	ENST00000560919.5	ENSG00000136371.10	control	SMG7_KO_2_SMG6_KD	MTHFS	protein_coding	nonsense_mediated_decay	68.3255	73.8041	54.4143	5.53102	1.82278	-0.439646	NA	20.7339	14.1709	20.1519	0.912562	0.832395	0.507676	NA	0.316183	0.192267	0.370133	0.177867	1.416e-50	1.416e-50	TRUE	TRUE
isoComp_01146237	geneComp_00254671	ENST00000432131.5	ENSG00000183696.14	control	SMG7_KO_2_SMG6_KD	UPP1	protein_coding	protein_coding	39.4004	13.38	89.1364	0.564725	2.35481	2.73502	NA	3.5049	0	13.1476	0	0.753861	10.3617	NA	0.0591875	0	0.147467	0.147467	1.56195e-50	1.56195e-50	FALSE	TRUE
isoComp_00582974	geneComp_00127775	ENST00000409433.2	ENSG00000141378.14	control	SMG7_KO_34_SMG6_KD	PTRH2	protein_coding	protein_coding	53.1187	69.6161	43.3719	2.27053	0.657099	-0.682533	NA	11.13	5.94805	12.5786	0.2626	0.332175	1.0792	NA	0.220892	0.0856	0.289933	0.204333	1.56293e-50	1.25684e-61	FALSE	FALSE
isoComp_00898484	geneComp_00203937	ENST00000233025.11	ENSG00000114902.14	control	SMG7_KO_2_SMG5_KD	SPCS1	protein_coding	protein_coding	121.823	183.801	98.6938	7.65839	0.964056	-0.897047	NA	104.513	177.195	72.9092	7.79527	1.45716	-1.28105	NA	0.821113	0.9639	0.738633	-0.225267	1.58759e-50	1.58759e-50	FALSE	FALSE
isoComp_00429275	geneComp_00090328	ENST00000293195.10	ENSG00000161513.12	control	SMG7_KO_34_SMG5_KD	FDXR	protein_coding	protein_coding	32.6357	30.5421	29.9705	1.17838	0.753378	-0.0272473	NA	15.3168	22.7712	6.44277	0.950058	0.421769	-1.81985	NA	0.460087	0.7457	0.215933	-0.529767	1.59264e-50	1.59264e-50	FALSE	TRUE
isoComp_00887479	geneComp_00202595	ENST00000593900.5	ENSG00000104872.11	control	SMG7_KO_2_SMG5_KD	PIH1D1	protein_coding	retained_intron	216.883	107.294	357.229	2.78754	5.98899	1.73518	NA	31.3319	3.97802	62.225	0.284625	2.88829	3.96398	NA	0.124537	0.0372333	0.174133	0.1369	1.78559e-50	7.50014e-143	NA	TRUE
isoComp_01003513	geneComp_00223935	ENST00000415397.6	ENSG00000234545.8	control	SMG7_KO_2_SMG5_KD	FAM133B	protein_coding	nonsense_mediated_decay	68.7575	46.5376	85.8632	1.16275	1.98318	0.883501	NA	14.2512	2.19324	21.3089	0.187442	0.715553	3.27444	NA	0.185312	0.0473667	0.248167	0.2008	1.82216e-50	1.82216e-50	TRUE	TRUE
isoComp_01160253	geneComp_00257396	ENST00000376570.8	ENSG00000204580.13	control	SMG7_KO_2_SMG6_KD	DDR1	protein_coding	protein_coding	21.2457	20.5404	31.158	0.427161	0.217285	0.600902	NA	3.95265	0	7.32106	0	0.669296	9.51788	NA	0.196875	0	0.235267	0.235267	1.86128e-50	3.84074e-89	FALSE	FALSE
isoComp_00576966	geneComp_00127067	ENST00000375128.4	ENSG00000136936.10	control	SMG7_KO_34_SMG6_KD	XPA	protein_coding	protein_coding	25.5467	17.8975	26.1301	0.657886	1.61464	0.5457	NA	10.4508	14.3855	9.58409	0.800072	0.814011	-0.585396	NA	0.450242	0.802667	0.365767	-0.4369	1.94782e-50	1.94782e-50	FALSE	TRUE
isoComp_00378936	geneComp_00083746	ENST00000542509.1	ENSG00000111674.9	control	SMG7_KO_34_SMG5_KD	ENO2	protein_coding	retained_intron	69.0772	46.7686	46.9063	1.03398	0.546109	0.00424042	NA	11.3147	2.88747	11.3729	0.17547	0.157291	1.974	NA	0.147967	0.0616667	0.2426	0.180933	1.96671e-50	1.96671e-50	NA	FALSE
isoComp_00986048	geneComp_00216893	ENST00000361574.10	ENSG00000198858.10	control	SMG7_KO_2_SMG5_KD	R3HDM4	protein_coding	protein_coding	62.2082	37.9906	61.7527	1.65649	0.108783	0.700715	NA	27.4905	29.3324	23.4791	0.995701	0.757857	-0.320997	NA	0.470129	0.772967	0.380167	-0.3928	2.01345e-50	2.01345e-50	FALSE	TRUE
isoComp_00355890	geneComp_00081096	ENST00000397375.6	ENSG00000074071.14	control	SMG7_KO_34_SMG5_KD	MRPS34	protein_coding	protein_coding	285.44	391.042	250.314	18.2544	1.71815	-0.643564	NA	164.808	279.396	106.634	12.5252	0.674193	-1.38956	NA	0.548358	0.714867	0.426067	-0.2888	2.02969e-50	2.02969e-50	FALSE	FALSE
isoComp_00615367	geneComp_00132296	ENST00000304895.9	ENSG00000169919.17	control	SMG7_KO_34_SMG6_KD	GUSB	protein_coding	protein_coding	111.97	55.0162	162.752	3.12483	3.19755	1.56458	NA	34.5733	30.0246	45.0643	0.862176	0.584613	0.585681	NA	0.364933	0.547433	0.277	-0.270433	2.17718e-50	1.52455e-104	FALSE	TRUE
isoComp_00529195	geneComp_00121145	ENST00000444005.1	ENSG00000077232.18	control	SMG7_KO_34_SMG6_KD	DNAJC10	protein_coding	nonsense_mediated_decay	44.7655	57.0946	28.55	0.328947	0.59004	-0.999611	NA	3.21116	7.41607	0	0.674795	0	-9.53646	NA	0.0564458	0.13	0	-0.13	2.20622e-50	1.6034e-92	TRUE	TRUE
isoComp_01058451	geneComp_00242411	ENST00000356107.10	ENSG00000104067.16	control	SMG7_KO_2_SMG6_KD	TJP1	protein_coding	protein_coding	35.3164	34.513	39.8001	1.53584	0.774721	0.205578	NA	2.71377	0	4.72608	0	0.326742	8.88755	NA	0.0737042	0	0.1186	0.1186	2.23724e-50	2.23724e-50	FALSE	FALSE
isoComp_00875157	geneComp_00201185	ENST00000510659.5	ENSG00000082213.18	control	SMG7_KO_2_SMG5_KD	C5orf22	protein_coding	nonsense_mediated_decay	66.8001	50.2362	65.7901	0.583615	0.57253	0.389076	NA	21.1499	5.67997	24.9062	0.385793	0.637905	2.13059	NA	0.295233	0.1132	0.3786	0.2654	2.31296e-50	2.31296e-50	TRUE	TRUE
isoComp_00384973	geneComp_00084506	ENST00000418277.5	ENSG00000117308.15	control	SMG7_KO_34_SMG5_KD	GALE	protein_coding	protein_coding	21.3212	34.5278	13.8924	2.02499	0.673715	-1.31284	NA	3.22847	7.83565	0	1.16843	0	-9.61575	NA	0.111363	0.224733	0	-0.224733	2.31498e-50	2.31498e-50	FALSE	FALSE
isoComp_00546514	geneComp_00123153	ENST00000371649.5	ENSG00000107223.13	control	SMG7_KO_34_SMG6_KD	EDF1	protein_coding	protein_coding	292.583	447.112	217.549	21.366	1.10508	-1.03926	NA	40.4861	32.1454	51.4525	1.32117	2.87262	0.678462	NA	0.165133	0.0719667	0.236567	0.1646	2.32952e-50	2.32952e-50	FALSE	FALSE
isoComp_00604747	geneComp_00130766	ENST00000486725.1	ENSG00000163785.12	control	SMG7_KO_34_SMG6_KD	RYK	protein_coding	nonsense_mediated_decay	33.7672	43.6659	30.2996	0.812001	1.03609	-0.527066	NA	2.89819	0.287654	4.26809	0.0211539	0.254897	3.84526	NA	0.0968625	0.0066	0.1407	0.1341	2.40953e-50	2.40953e-50	TRUE	TRUE
isoComp_00966907	geneComp_00213371	ENST00000438862.6	ENSG00000176102.13	control	SMG7_KO_2_SMG5_KD	CSTF3	protein_coding	protein_coding	62.0538	94.0651	44.8647	3.00132	0.346441	-1.06791	NA	23.2739	46.5039	8.30858	2.74635	0.310031	-2.48325	NA	0.334587	0.4937	0.185333	-0.308367	2.41228e-50	9.58132e-66	FALSE	FALSE
isoComp_00964063	geneComp_00212895	ENST00000310256.7	ENSG00000173409.14	control	SMG7_KO_2_SMG5_KD	ARV1	protein_coding	protein_coding	83.6554	102.032	77.8935	4.58942	0.71173	-0.389409	NA	67.751	91.8856	55.6878	4.13946	0.701836	-0.722377	NA	0.799296	0.900533	0.7149	-0.185633	2.52604e-50	2.52604e-50	FALSE	TRUE
isoComp_00403595	geneComp_00086972	ENST00000295956.8	ENSG00000136068.14	control	SMG7_KO_34_SMG5_KD	FLNB	protein_coding	protein_coding	24.11	29.1754	15.6803	0.438787	0.303011	-0.895376	NA	4.86393	6.09255	0	0.383033	0	-9.25327	NA	0.189562	0.209267	0	-0.209267	2.65243e-50	2.65243e-50	FALSE	FALSE
isoComp_00378881	geneComp_00083740	ENST00000603043.1	ENSG00000111665.11	control	SMG7_KO_34_SMG5_KD	CDCA3	protein_coding	processed_transcript	77.6156	106.5	68.3403	4.96195	0.93485	-0.639968	NA	7.13107	3.95738	13.1249	0.382693	0.31844	1.72714	NA	0.103188	0.0372333	0.192033	0.1548	2.77296e-50	2.77296e-50	NA	FALSE
isoComp_00375447	geneComp_00083360	ENST00000582464.5	ENSG00000108469.15	control	SMG7_KO_34_SMG5_KD	RECQL5	protein_coding	nonsense_mediated_decay	38.9289	35.6767	59.3267	1.62369	1.16814	0.733538	NA	1.91636	0.0565279	6.78771	0.0289195	0.280078	6.67494	NA	0.0403333	0.00163333	0.114667	0.113033	3.2244e-50	4.53795e-99	TRUE	TRUE
isoComp_00451493	geneComp_00093757	ENST00000561434.1	ENSG00000177082.12	control	SMG7_KO_34_SMG5_KD	WDR73	protein_coding	retained_intron	58.0816	44.069	62.9243	0.826874	0.597891	0.513755	NA	9.07469	0.895288	17.3891	0.164807	0.683872	4.2645	NA	0.144937	0.0204	0.276267	0.255867	3.36827e-50	1.31096e-70	NA	FALSE
isoComp_00622170	geneComp_00133404	ENST00000530251.1	ENSG00000175467.15	control	SMG7_KO_34_SMG6_KD	SART1	protein_coding	nonsense_mediated_decay	33.8755	31.8925	34.4729	3.73191	1.1424	0.112209	NA	1.99572	0	4.32806	0	0.365557	8.7609	NA	0.0524833	0	0.125133	0.125133	3.39238e-50	3.39238e-50	TRUE	TRUE
isoComp_00903742	geneComp_00204624	ENST00000358337.9	ENSG00000120314.18	control	SMG7_KO_2_SMG5_KD	WDR55	protein_coding	protein_coding	35.537	24.407	43.9562	0.906829	0.652933	0.848508	NA	11.3318	13.0326	9.17995	0.423465	0.17993	-0.5051	NA	0.361529	0.534567	0.2089	-0.325667	3.48099e-50	3.48099e-50	FALSE	TRUE
isoComp_00406013	geneComp_00087293	ENST00000647715.1	ENSG00000137807.15	control	SMG7_KO_34_SMG5_KD	KIF23	protein_coding	protein_coding	92.5156	102.784	109.135	1.08737	1.06233	0.0864949	NA	37.6246	33.092	54.6185	0.592984	0.560553	0.722736	NA	0.404392	0.3221	0.500633	0.178533	3.49689e-50	9.83375e-172	FALSE	TRUE
isoComp_00943564	geneComp_00209866	ENST00000372457.9	ENSG00000159479.17	control	SMG7_KO_2_SMG5_KD	MED8	protein_coding	protein_coding	47.229	44.7684	41.1837	2.10335	0.263179	-0.120382	NA	25.8632	32.9315	15.2423	1.54173	0.563839	-1.11088	NA	0.54505	0.735733	0.370267	-0.365467	3.52166e-50	3.52166e-50	FALSE	FALSE
isoComp_00387826	geneComp_00084906	ENST00000556029.5	ENSG00000120802.13	control	SMG7_KO_34_SMG5_KD	TMPO	protein_coding	protein_coding	168.542	224.081	151.24	7.05081	1.04607	-0.567147	NA	82.1524	128.29	60.0802	2.65881	1.1906	-1.09432	NA	0.469567	0.572933	0.3972	-0.175733	3.54949e-50	3.54949e-50	FALSE	FALSE
isoComp_00412662	geneComp_00088074	ENST00000461664.5	ENSG00000143149.12	control	SMG7_KO_34_SMG5_KD	ALDH9A1	protein_coding	processed_transcript	79.2147	72.6146	86.2193	1.409	1.3714	0.247719	NA	13.8418	0.974047	25.7193	0.248841	0.499695	4.70854	NA	0.160046	0.0134333	0.298567	0.285133	3.64606e-50	3.64606e-50	NA	FALSE
isoComp_00641711	geneComp_00137016	ENST00000361627.8	ENSG00000198826.11	control	SMG7_KO_34_SMG6_KD	ARHGAP11A	protein_coding	protein_coding	36.0206	36.7711	33.595	0.754675	0.454352	-0.130288	NA	15.3276	21.2596	8.01776	0.627429	0.177153	-1.40573	NA	0.423563	0.578267	0.238767	-0.3395	3.65746e-50	3.22858e-219	FALSE	FALSE
isoComp_01034933	geneComp_00239810	ENST00000203407.6	ENSG00000010256.11	control	SMG7_KO_2_SMG6_KD	UQCRC1	protein_coding	protein_coding	111.718	148.156	105.308	6.34784	1.11391	-0.49246	NA	96.9498	140.75	83.1773	6.51988	1.26876	-0.758798	NA	0.853658	0.949733	0.789833	-0.1599	3.66507e-50	3.66507e-50	FALSE	TRUE
isoComp_01078075	geneComp_00244859	ENST00000589318.5	ENSG00000123136.15	control	SMG7_KO_2_SMG6_KD	DDX39A	protein_coding	retained_intron	219.584	157.233	275.92	6.91853	1.85766	0.811304	NA	55.4697	11.7919	83.0248	1.17996	1.11141	2.8147	NA	0.218458	0.075	0.3009	0.2259	3.66507e-50	0	NA	FALSE
isoComp_00928974	geneComp_00207855	ENST00000461664.5	ENSG00000143149.12	control	SMG7_KO_2_SMG5_KD	ALDH9A1	protein_coding	processed_transcript	79.2147	72.6146	90.8013	1.409	0.762967	0.322413	NA	13.8418	0.974047	27.3608	0.248841	0.805153	4.79777	NA	0.160046	0.0134333	0.301433	0.288	3.75109e-50	3.75109e-50	NA	FALSE
isoComp_00519639	geneComp_00120133	ENST00000546782.1	ENSG00000015153.14	control	SMG7_KO_34_SMG6_KD	YAF2	protein_coding	retained_intron	46.1837	25.3335	60.1209	0.916308	0.338542	1.24649	NA	7.4036	0	9.32012	0	0.771086	9.86575	NA	0.136925	0	0.155	0.155	3.7836e-50	3.7836e-50	NA	FALSE
isoComp_00419635	geneComp_00089027	ENST00000279839.8	ENSG00000150316.12	control	SMG7_KO_34_SMG5_KD	CWC15	protein_coding	protein_coding	72.0508	75.0922	73.6423	3.8094	0.877518	-0.0281257	NA	35.9292	45.7858	29.7372	2.59421	0.267982	-0.622462	NA	0.499567	0.6094	0.403933	-0.205467	3.83407e-50	3.83407e-50	FALSE	FALSE
isoComp_00578269	geneComp_00127236	ENST00000260403.7	ENSG00000137842.7	control	SMG7_KO_34_SMG6_KD	TMEM62	protein_coding	protein_coding	27.4597	14.9699	28.0787	0.441925	1.03604	0.906961	NA	15.6744	11.5681	11.8924	0.337442	0.163109	0.0398482	NA	0.595313	0.772833	0.424367	-0.348467	4.18864e-50	4.18864e-50	FALSE	TRUE
isoComp_00883139	geneComp_00202082	ENST00000370283.9	ENSG00000101199.13	control	SMG7_KO_2_SMG5_KD	ARFGAP1	protein_coding	protein_coding	76.9291	80.1741	64.371	4.16311	2.96407	-0.316682	NA	18.3631	31.0191	6.93039	0.809116	0.55856	-2.16053	NA	0.241737	0.3879	0.107933	-0.279967	4.21089e-50	4.21089e-50	FALSE	FALSE
isoComp_00562383	geneComp_00125161	ENST00000337190.7	ENSG00000123933.17	control	SMG7_KO_34_SMG6_KD	MXD4	protein_coding	protein_coding	45.4142	47.5001	51.8703	2.52356	1.80968	0.126952	NA	21.6872	31.9772	17.306	1.03245	0.185696	-0.885391	NA	0.475017	0.674667	0.334267	-0.3404	4.22758e-50	4.22758e-50	FALSE	FALSE
isoComp_01151342	geneComp_00255639	ENST00000215659.13	ENSG00000188130.14	control	SMG7_KO_2_SMG6_KD	MAPK12	protein_coding	protein_coding	55.7059	62.6819	48.1992	1.58058	0.940358	-0.378969	NA	17.5963	30.8144	7.99255	1.42249	0.50526	-1.94554	NA	0.292825	0.4911	0.165767	-0.325333	4.42832e-50	4.42832e-50	FALSE	FALSE
isoComp_00963380	geneComp_00212797	ENST00000308418.9	ENSG00000172922.10	control	SMG7_KO_2_SMG5_KD	RNASEH2C	protein_coding	protein_coding	47.913	63.1241	38.8212	3.58548	0.881648	-0.701202	NA	15.4777	27.3215	8.46673	1.26242	0.0279396	-1.68899	NA	0.304121	0.433333	0.2183	-0.215033	4.53924e-50	4.53924e-50	FALSE	FALSE
isoComp_00368989	geneComp_00082596	ENST00000248089.7	ENSG00000103145.10	control	SMG7_KO_34_SMG5_KD	HCFC1R1	protein_coding	protein_coding	54.3848	79.187	37.3479	4.41092	0.78039	-1.08403	NA	16.132	32.3977	2.98556	2.42775	0.263031	-3.43544	NA	0.26015	0.4086	0.0802	-0.3284	4.9458e-50	2.06996e-70	FALSE	FALSE
isoComp_01145781	geneComp_00254564	ENST00000625286.1	ENSG00000183258.12	control	SMG7_KO_2_SMG6_KD	DDX41	protein_coding	protein_coding	98.8293	62.8363	116.956	4.38182	2.62616	0.896189	NA	7.97095	0	14.3854	0	2.43228	10.4914	NA	0.0731458	0	0.122267	0.122267	5.09321e-50	2.36257e-70	FALSE	TRUE
isoComp_00567543	geneComp_00125868	ENST00000250454.8	ENSG00000129518.9	control	SMG7_KO_34_SMG6_KD	EAPP	protein_coding	protein_coding	63.016	39.593	45.6743	1.18796	0.319219	0.206088	NA	41.8506	36.9681	26.8017	1.33765	0.428268	-0.463808	NA	0.711992	0.933333	0.586967	-0.346367	5.4461e-50	1.86825e-74	FALSE	TRUE
isoComp_00608375	geneComp_00131327	ENST00000613414.4	ENSG00000165821.12	control	SMG7_KO_34_SMG6_KD	SALL2	protein_coding	protein_coding	17.6511	25.1874	14.2416	0.236411	0.25834	-0.822147	NA	0.69453	0	2.6944	0	0.0886195	8.07916	NA	0.0486625	0	0.189133	0.189133	5.63009e-50	5.63009e-50	FALSE	FALSE
isoComp_00632270	geneComp_00135317	ENST00000532097.6	ENSG00000185627.18	control	SMG7_KO_34_SMG6_KD	PSMD13	protein_coding	protein_coding	93.8927	104.865	60.6528	3.60846	1.59382	-0.789785	NA	58.054	89.9014	25.2966	4.92563	0.665246	-1.82899	NA	0.600933	0.856133	0.4173	-0.438833	5.71801e-50	5.37774e-100	FALSE	TRUE
isoComp_00538624	geneComp_00122178	ENST00000646405.1	ENSG00000100983.12	control	SMG7_KO_34_SMG6_KD	GSS	protein_coding	nonsense_mediated_decay	49.869	47.1403	47.1344	1.5812	0.616851	-0.000182411	NA	3.82594	0.230976	6.35822	0.0695724	0.400246	4.72393	NA	0.0742625	0.0049	0.134767	0.129867	5.74767e-50	5.74767e-50	TRUE	TRUE
isoComp_01106568	geneComp_00248550	ENST00000277632.8	ENSG00000148481.14	control	SMG7_KO_2_SMG6_KD	MINDY3	protein_coding	protein_coding	84.2494	63.1526	93.7316	0.520351	1.80909	0.56962	NA	39.538	44.0175	32.4333	0.633744	0.744641	-0.440484	NA	0.491221	0.697133	0.3465	-0.350633	5.84931e-50	2.0366e-69	FALSE	FALSE
isoComp_00274222	geneComp_00052984	ENST00000307650.9	ENSG00000172366.20	control	SMG7_KO_34	MCRIP2	protein_coding	protein_coding	66.4606	76.4506	82.0747	5.23976	2.34486	0.102396	NA	23.8216	43.0235	23.2444	2.6964	0.6276	-0.887957	NA	0.340179	0.563233	0.2837	-0.279533	5.91284e-50	4.98451e-53	FALSE	TRUE
isoComp_00538893	geneComp_00122218	ENST00000370873.9	ENSG00000101182.15	control	SMG7_KO_34_SMG6_KD	PSMA7	protein_coding	protein_coding	362.714	562	216.137	30.7752	2.41912	-1.37858	NA	325.964	537.407	177.889	29.9269	2.7048	-1.59498	NA	0.877587	0.956167	0.822967	-0.1332	6.34185e-50	2.60364e-77	FALSE	FALSE
isoComp_00851438	geneComp_00193597	ENST00000593729.5	ENSG00000267855.6	control	SMG7_KO_2	NDUFA7	protein_coding	nonsense_mediated_decay	181.074	243.697	235.257	20.8556	12.2048	-0.0508533	NA	87.0756	39.7643	95.166	4.18662	1.86718	1.25876	NA	0.543154	0.162833	0.4058	0.242967	6.41257e-50	3.73253e-62	TRUE	TRUE
isoComp_00647264	geneComp_00138688	ENST00000430570.5	ENSG00000214078.12	control	SMG7_KO_34_SMG6_KD	CPNE1	protein_coding	protein_coding	149.259	195.596	211.345	10.3431	5.7596	0.111721	NA	11.6331	3.00874	27.0454	0.386936	1.69525	3.1639	NA	0.08115	0.0154667	0.1277	0.112233	6.9801e-50	9.80299e-65	FALSE	FALSE
isoComp_00590057	geneComp_00128741	ENST00000461871.1	ENSG00000148308.17	control	SMG7_KO_34_SMG6_KD	GTF3C5	protein_coding	processed_transcript	99.1333	95.5344	121.844	4.46805	1.51108	0.35091	NA	13.1218	5.52292	23.2566	0.230468	1.15806	2.07215	NA	0.126988	0.0578333	0.1907	0.132867	7.05763e-50	7.05763e-50	NA	FALSE
isoComp_00934718	geneComp_00208660	ENST00000317502.11	ENSG00000148824.19	control	SMG7_KO_2_SMG5_KD	MTG1	protein_coding	protein_coding	72.2975	90.6743	64.7309	2.0969	0.966331	-0.486176	NA	16.0861	13.8625	21.9219	0.335701	0.283344	0.660804	NA	0.231454	0.1529	0.338933	0.186033	7.15042e-50	7.15042e-50	FALSE	FALSE
isoComp_00940064	geneComp_00209385	ENST00000285848.9	ENSG00000155463.14	control	SMG7_KO_2_SMG5_KD	OXA1L	protein_coding	protein_coding	96.4566	123.177	100.547	3.29669	0.313408	-0.292832	NA	66.7399	96.9374	54.1987	2.43484	1.29558	-0.838677	NA	0.675717	0.7871	0.539033	-0.248067	7.29546e-50	7.29546e-50	FALSE	FALSE
isoComp_00576097	geneComp_00126945	ENST00000432854.5	ENSG00000136279.20	control	SMG7_KO_34_SMG6_KD	DBNL	protein_coding	protein_coding	59.0965	75.8767	55.6031	3.60256	1.48183	-0.448423	NA	9.39104	5.97177	15.3252	0.057913	0.0835306	1.3582	NA	0.187075	0.079	0.2761	0.1971	7.36568e-50	7.36568e-50	FALSE	FALSE
isoComp_00449230	geneComp_00093362	ENST00000359461.10	ENSG00000174851.16	control	SMG7_KO_34_SMG5_KD	YIF1A	protein_coding	protein_coding	82.2767	115.7	75.3364	4.78019	1.14379	-0.618901	NA	8.5145	19.6553	1.58726	2.11053	0.0515495	-3.62198	NA	0.0894167	0.169367	0.0210333	-0.148333	7.56149e-50	1.13355e-94	FALSE	FALSE
isoComp_01115805	geneComp_00249811	ENST00000290913.8	ENSG00000159685.11	control	SMG7_KO_2_SMG6_KD	CHCHD6	protein_coding	protein_coding	30.3881	33.149	28.055	1.1767	0.277029	-0.240627	NA	22.1908	29.7475	16.4881	1.17008	0.373441	-0.850951	NA	0.729321	0.897167	0.588067	-0.3091	7.81276e-50	7.81276e-50	FALSE	FALSE
isoComp_00891784	geneComp_00203143	ENST00000587707.1	ENSG00000108479.12	control	SMG7_KO_2_SMG5_KD	GALK1	protein_coding	nonsense_mediated_decay	41.3998	50.8185	34.9179	2.30821	1.36347	-0.541258	NA	3.72048	0.212988	5.03222	0.047149	0.415351	4.49903	NA	0.0925583	0.00413333	0.144133	0.14	7.82414e-50	1.29701e-52	TRUE	TRUE
isoComp_00528742	geneComp_00121101	ENST00000265564.8	ENSG00000075914.13	control	SMG7_KO_34_SMG6_KD	EXOSC7	protein_coding	protein_coding	54.8064	45.1622	41.3171	1.72429	0.476792	-0.128346	NA	26.0888	30.5637	16.8247	1.44961	0.122428	-0.860857	NA	0.486104	0.676367	0.407267	-0.2691	7.90756e-50	7.90756e-50	FALSE	FALSE
isoComp_00631468	geneComp_00135183	ENST00000612800.1	ENSG00000185043.12	control	SMG7_KO_34_SMG6_KD	CIB1	protein_coding	protein_coding	67.5471	74.9124	65.8091	2.97201	1.42449	-0.18689	NA	15.1087	7.29777	23.1902	0.449423	0.773957	1.66663	NA	0.231396	0.0978333	0.352233	0.2544	8.06868e-50	8.06868e-50	FALSE	FALSE
isoComp_01161543	geneComp_00257677	ENST00000545152.1	ENSG00000205746.9	control	SMG7_KO_2_SMG6_KD	AC126755.1	transcribed_unprocessed_pseudogene	processed_transcript	107.131	41.0577	148.22	1.125	3.86049	1.85177	NA	44.3408	8.47535	72.0821	0.584826	1.96787	3.0868	NA	0.363083	0.206467	0.486267	0.2798	8.29283e-50	8.29283e-50	NA	FALSE
isoComp_01094017	geneComp_00246951	ENST00000260058.9	ENSG00000137504.13	control	SMG7_KO_2_SMG6_KD	CREBZF	protein_coding	nonsense_mediated_decay	86.652	73.7	97.6426	2.60657	1.37897	0.405797	NA	19.4295	5.73043	27.2739	0.217493	0.974125	2.24882	NA	0.223054	0.0778667	0.279533	0.201667	8.43667e-50	8.43667e-50	TRUE	FALSE
isoComp_00412224	geneComp_00088002	ENST00000594932.5	ENSG00000142546.14	control	SMG7_KO_34_SMG5_KD	NOSIP	protein_coding	nonsense_mediated_decay	75.2504	90.5459	65.4393	3.37162	0.719957	-0.46843	NA	5.42213	0.907262	8.63099	0.165358	0.460399	3.23579	NA	0.0757583	0.0100333	0.131767	0.121733	8.68722e-50	8.68722e-50	TRUE	TRUE
isoComp_00677882	geneComp_00152944	ENST00000481490.3	ENSG00000265817.3	control	SMG7_KO_34_SMG6_KD	FSBP	protein_coding	protein_coding	5.16049	2.71978	7.80847	0.11878	0.778019	1.5181	NA	2.4771	2.69006	1.33994	0.112223	0.0109792	-1.0001	NA	0.619271	0.989233	0.174667	-0.814567	8.68837e-50	8.68837e-50	FALSE	TRUE
isoComp_00946999	geneComp_00210318	ENST00000459963.5	ENSG00000162736.17	control	SMG7_KO_2_SMG5_KD	NCSTN	protein_coding	nonsense_mediated_decay	99.4331	86.4258	93.6464	2.28077	0.681827	0.115748	NA	8.62371	0.733779	10.9899	0.143311	0.441173	3.88647	NA	0.0781042	0.00843333	0.117333	0.1089	8.80482e-50	8.80482e-50	TRUE	TRUE
isoComp_00391591	geneComp_00085448	ENST00000540768.5	ENSG00000125450.11	control	SMG7_KO_34_SMG5_KD	NUP85	protein_coding	protein_coding	134.864	104.497	182.004	3.56588	1.6774	0.800446	NA	10.8021	3.20055	25.8841	0.269787	0.403534	3.01173	NA	0.0697708	0.0308	0.142233	0.111433	8.98172e-50	2.45888e-215	FALSE	FALSE
isoComp_00378525	geneComp_00083707	ENST00000543341.7	ENSG00000111358.14	control	SMG7_KO_34_SMG5_KD	GTF2H3	protein_coding	protein_coding	93.8902	74.6271	126.627	1.16488	2.38542	0.76273	NA	37.6983	48.2476	27.4467	1.00308	1.25711	-0.813596	NA	0.416529	0.646967	0.216633	-0.430333	9.33778e-50	2.11042e-142	FALSE	TRUE
isoComp_00354495	geneComp_00080961	ENST00000389709.8	ENSG00000070476.15	control	SMG7_KO_34_SMG5_KD	ZXDC	protein_coding	protein_coding	19.5356	19.4676	22.9443	0.671815	0.251439	0.236947	NA	10.2912	7.40626	17.0811	0.127802	0.124893	1.20448	NA	0.516421	0.381533	0.7445	0.362967	9.92114e-50	9.92114e-50	FALSE	FALSE
isoComp_00905400	geneComp_00204852	ENST00000473397.1	ENSG00000122481.17	control	SMG7_KO_2_SMG5_KD	RWDD3	protein_coding	processed_transcript	35.2416	39.6238	32.0694	1.43074	1.14841	-0.305084	NA	4.20065	10.5471	0	1.39466	0	-10.044	NA	0.1114	0.267467	0	-0.267467	1.00809e-49	1.00809e-49	NA	FALSE
isoComp_00879019	geneComp_00201601	ENST00000348108.8	ENSG00000092841.18	control	SMG7_KO_2_SMG5_KD	MYL6	protein_coding	protein_coding	813.792	960.75	524.861	55.7749	4.45129	-0.872213	NA	136.932	192.836	46.0466	4.41326	1.3324	-2.06597	NA	0.160379	0.201533	0.0877333	-0.1138	1.00809e-49	7.66179e-66	FALSE	FALSE
isoComp_00521568	geneComp_00120344	ENST00000355780.9	ENSG00000040341.18	control	SMG7_KO_34_SMG6_KD	STAU2	protein_coding	protein_coding	27.9377	25.6423	34.9988	0.766727	1.03786	0.448628	NA	9.05464	13.0865	7.52803	0.419359	0.052583	-0.796919	NA	0.324808	0.5103	0.215433	-0.294867	1.00976e-49	1.00976e-49	FALSE	FALSE
isoComp_00954233	geneComp_00211411	ENST00000533851.5	ENSG00000166788.10	control	SMG7_KO_2_SMG5_KD	SAAL1	protein_coding	processed_transcript	83.8226	54.2351	127.893	2.39397	1.51601	1.23748	NA	7.37509	0.701965	15.4018	0.161477	0.701212	4.43608	NA	0.0744583	0.0128	0.120333	0.107533	1.04987e-49	1.04987e-49	NA	FALSE
isoComp_00392775	geneComp_00085612	ENST00000246784.7	ENSG00000126453.9	control	SMG7_KO_34_SMG5_KD	BCL2L12	protein_coding	protein_coding	85.8148	98.3825	63.9151	4.91392	0.417747	-0.622167	NA	49.8244	67.3711	23.0771	2.22743	1.22249	-1.54526	NA	0.566638	0.6859	0.3609	-0.325	1.05868e-49	1.05868e-49	FALSE	TRUE
isoComp_00411064	geneComp_00087872	ENST00000269260.7	ENSG00000141480.18	control	SMG7_KO_34_SMG5_KD	ARRB2	protein_coding	protein_coding	93.5865	98.8371	75.7785	3.32161	0.832457	-0.38322	NA	44.1908	64.8059	22.4915	2.4971	1.3911	-1.52633	NA	0.460796	0.6557	0.296567	-0.359133	1.0881e-49	1.0881e-49	FALSE	TRUE
isoComp_00887393	geneComp_00202586	ENST00000598598.5	ENSG00000104835.14	control	SMG7_KO_2_SMG5_KD	SARS2	protein_coding	retained_intron	186.058	116.69	251.776	6.35094	6.29946	1.1094	NA	32.6603	10.1299	50.3795	0.970721	1.71989	2.31309	NA	0.1598	0.0864333	0.2	0.113567	1.12713e-49	9.61691e-203	NA	FALSE
isoComp_00436922	geneComp_00091505	ENST00000572558.5	ENSG00000166260.12	control	SMG7_KO_34_SMG5_KD	COX11	protein_coding	nonsense_mediated_decay	106.952	108.014	101.899	2.56388	1.79149	-0.0840814	NA	10.8715	2.79498	20.6976	0.276357	1.1112	2.8841	NA	0.104983	0.0258333	0.2036	0.177767	1.13028e-49	1.13028e-49	TRUE	FALSE
isoComp_00351607	geneComp_00080649	ENST00000371224.7	ENSG00000059573.9	control	SMG7_KO_34_SMG5_KD	ALDH18A1	protein_coding	protein_coding	79.2391	124.974	56.2781	1.02031	1.12275	-1.15085	NA	61.3876	102.328	37.7274	1.18914	0.743658	-1.43928	NA	0.763763	0.818767	0.6704	-0.148367	1.18009e-49	1.18009e-49	FALSE	FALSE
isoComp_01066426	geneComp_00243354	ENST00000546636.5	ENSG00000110911.16	control	SMG7_KO_2_SMG6_KD	SLC11A2	protein_coding	nonsense_mediated_decay	39.6504	39.4169	52.7888	1.097	0.764749	0.421327	NA	9.11632	2.1528	15.6727	0.217295	0.45677	2.8582	NA	0.229746	0.0548333	0.297267	0.242433	1.22359e-49	1.22359e-49	TRUE	TRUE
isoComp_00380616	geneComp_00083988	ENST00000512124.6	ENSG00000113360.16	control	SMG7_KO_34_SMG5_KD	DROSHA	protein_coding	processed_transcript	134.727	102.096	209.456	12.3907	2.99888	1.03664	NA	12.3187	0.649695	31.863	0.139017	0.17505	5.59439	NA	0.0759125	0.0067	0.1522	0.1455	1.29161e-49	1.29161e-49	NA	FALSE
isoComp_00589849	geneComp_00128711	ENST00000415759.6	ENSG00000148019.13	control	SMG7_KO_34_SMG6_KD	CEP78	protein_coding	protein_coding	27.2978	33.4575	18.1261	1.21663	0.602036	-0.883892	NA	2.13577	0	2.8572	0	0.0500969	8.1635	NA	0.0828333	0	0.158	0.158	1.33637e-49	1.49756e-54	FALSE	TRUE
isoComp_01076513	geneComp_00244641	ENST00000523086.5	ENSG00000121022.14	control	SMG7_KO_2_SMG6_KD	COPS5	protein_coding	processed_transcript	79.7607	86.3672	32.3026	3.37226	0.164663	-1.41855	NA	11.9058	1.99694	7.72902	0.349284	0.38185	1.94715	NA	0.150804	0.0228667	0.239167	0.2163	1.36947e-49	2.81057e-164	NA	FALSE
isoComp_00957132	geneComp_00211795	ENST00000302746.11	ENSG00000168291.13	control	SMG7_KO_2_SMG5_KD	PDHB	protein_coding	protein_coding	77.1153	110.922	46.9988	5.57119	0.339326	-1.23867	NA	59.7055	104.542	26.046	4.69653	1.43593	-2.00453	NA	0.726671	0.942967	0.554633	-0.388333	1.37172e-49	4.65256e-82	FALSE	FALSE
isoComp_00930368	geneComp_00208034	ENST00000272348.7	ENSG00000143977.14	control	SMG7_KO_2_SMG5_KD	SNRPG	protein_coding	protein_coding	300.675	412.682	242.578	34.3181	4.28247	-0.766555	NA	260.828	376.738	195.429	31.3334	3.10186	-0.94688	NA	0.859983	0.9129	0.805667	-0.107233	1.3901e-49	1.3901e-49	FALSE	FALSE
isoComp_01116131	geneComp_00249852	ENST00000477894.5	ENSG00000160087.20	control	SMG7_KO_2_SMG6_KD	UBE2J2	protein_coding	nonsense_mediated_decay	95.9567	96.0294	97.6629	4.88842	0.541698	0.0243323	NA	15.488	1.87936	20.6184	0.310596	0.784821	3.44866	NA	0.152587	0.0196	0.2111	0.1915	1.51235e-49	1.51235e-49	TRUE	TRUE
isoComp_00431700	geneComp_00090720	ENST00000488097.2	ENSG00000163444.12	control	SMG7_KO_34_SMG5_KD	TMEM183A	protein_coding	retained_intron	143.271	101.295	153.359	3.27338	1.32649	0.598308	NA	19.8649	4.90899	23.7689	0.470724	0.305856	2.27325	NA	0.131092	0.0482667	0.155	0.106733	1.52569e-49	4.05713e-151	NA	FALSE
isoComp_00951528	geneComp_00210997	ENST00000519476.6	ENSG00000165046.12	control	SMG7_KO_2_SMG5_KD	LETM2	protein_coding	protein_coding	13.3921	8.32969	20.7424	0.369505	0.300357	1.31521	NA	1.38864	2.9918	0.557183	0.240759	0.0179212	-2.40394	NA	0.136338	0.357967	0.0269	-0.331067	1.53553e-49	1.53553e-49	FALSE	FALSE
isoComp_01116677	geneComp_00249922	ENST00000589605.5	ENSG00000160439.16	control	SMG7_KO_2_SMG6_KD	RDH13	protein_coding	processed_transcript	33.2908	25.5561	48.855	0.60517	0.978118	0.934567	NA	4.57201	0.578611	8.78961	0.0637287	0.250268	3.90205	NA	0.118475	0.0226667	0.1799	0.157233	1.61441e-49	1.61441e-49	NA	FALSE
isoComp_00977420	geneComp_00215349	ENST00000484822.1	ENSG00000186350.12	control	SMG7_KO_2_SMG5_KD	RXRA	protein_coding	retained_intron	10.9498	12.6778	9.65613	0.248403	0.0508402	-0.392428	NA	1.63124	0.150521	3.29624	0.023172	0.0933134	4.36436	NA	0.149338	0.0119	0.3413	0.3294	1.64007e-49	2.14568e-77	NA	FALSE
isoComp_00955064	geneComp_00211536	ENST00000543355.5	ENSG00000167272.11	control	SMG7_KO_2_SMG5_KD	POP5	protein_coding	processed_transcript	82.0428	112.614	68.0494	4.05071	2.15087	-0.726652	NA	5.45542	1.98397	9.75594	0.168342	0.273859	2.29211	NA	0.0757125	0.0177667	0.1436	0.125833	1.64578e-49	1.64578e-49	NA	FALSE
isoComp_00611204	geneComp_00131725	ENST00000567895.5	ENSG00000167515.10	control	SMG7_KO_34_SMG6_KD	TRAPPC2L	protein_coding	protein_coding	72.7954	76.8729	75.5553	2.12525	2.24915	-0.0249387	NA	8.44238	15.6992	5.47507	0.434337	0.283167	-1.51803	NA	0.111213	0.2043	0.0723667	-0.131933	1.68396e-49	1.68396e-49	FALSE	TRUE
isoComp_00944219	geneComp_00209952	ENST00000327574.4	ENSG00000160209.19	control	SMG7_KO_2_SMG5_KD	PDXK	protein_coding	protein_coding	66.4615	62.93	59.6164	1.03817	0.871735	-0.0780261	NA	5.29207	1.63877	10.1075	0.206006	0.221295	2.61739	NA	0.0841583	0.0259667	0.169567	0.1436	1.69286e-49	1.69286e-49	FALSE	FALSE
isoComp_00930550	geneComp_00208060	ENST00000456264.5	ENSG00000144136.11	control	SMG7_KO_2_SMG5_KD	SLC20A1	protein_coding	nonsense_mediated_decay	95.4403	57.7607	136.155	0.907889	1.39148	1.23695	NA	9.55086	1.30536	18.0015	0.0933074	0.776013	3.77539	NA	0.0900375	0.0226667	0.132133	0.109467	1.70206e-49	1.70206e-49	FALSE	FALSE
isoComp_01063732	geneComp_00243061	ENST00000573224.2	ENSG00000108433.16	control	SMG7_KO_2_SMG6_KD	GOSR2	protein_coding	protein_coding	42.9416	37.391	45.1104	0.414934	1.02326	0.2707	NA	5.81743	10.7804	1.65515	0.445724	0.146218	-2.69602	NA	0.136883	0.2882	0.0368667	-0.251333	1.70379e-49	1.70379e-49	FALSE	FALSE
isoComp_00457704	geneComp_00094932	ENST00000355697.7	ENSG00000183605.17	control	SMG7_KO_34_SMG5_KD	SFXN4	protein_coding	protein_coding	58.9196	80.3807	49.1844	4.2586	0.344464	-0.708536	NA	47.4229	74.2737	33.4082	4.45001	0.49451	-1.15241	NA	0.784162	0.923367	0.6794	-0.243967	1.72201e-49	5.57919e-56	FALSE	FALSE
isoComp_00542139	geneComp_00122630	ENST00000356107.10	ENSG00000104067.16	control	SMG7_KO_34_SMG6_KD	TJP1	protein_coding	protein_coding	35.3164	34.513	39.7352	1.53584	0.382889	0.203223	NA	2.71377	0	5.67461	0	0.457746	9.15092	NA	0.0737042	0	0.142733	0.142733	1.77123e-49	1.77123e-49	FALSE	FALSE
isoComp_00666309	geneComp_00147018	ENST00000520944.5	ENSG00000245910.8	control	SMG7_KO_34_SMG6_KD	SNHG6	lncRNA	lncRNA	771.968	195.928	857.687	15.7304	37.7017	2.13007	NA	599.483	113.333	699.505	8.55438	35.3865	2.62566	NA	0.765463	0.578867	0.815133	0.236267	1.84198e-49	2.50312e-79	NA	FALSE
isoComp_01126016	geneComp_00251298	ENST00000299705.10	ENSG00000166557.13	control	SMG7_KO_2_SMG6_KD	TMED3	protein_coding	protein_coding	95.9594	100.032	84.8209	4.778	1.2178	-0.237949	NA	77.1107	95.7229	63.0326	5.05026	1.18163	-0.602689	NA	0.803512	0.9565	0.743	-0.2135	1.85477e-49	1.85477e-49	FALSE	TRUE
isoComp_00524913	geneComp_00120703	ENST00000302445.7	ENSG00000065427.14	control	SMG7_KO_34_SMG6_KD	KARS1	protein_coding	protein_coding	122.653	153.897	97.8676	5.24212	0.845227	-0.653004	NA	91.1495	131.652	65.0058	4.27272	0.990704	-1.01798	NA	0.730646	0.855567	0.6643	-0.191267	1.94855e-49	8.99677e-51	FALSE	TRUE
isoComp_00953234	geneComp_00211286	ENST00000572558.5	ENSG00000166260.12	control	SMG7_KO_2_SMG5_KD	COX11	protein_coding	nonsense_mediated_decay	106.952	108.014	102.314	2.56388	0.548119	-0.0782135	NA	10.8715	2.79498	16.0216	0.276357	0.763053	2.51486	NA	0.104983	0.0258333	0.156567	0.130733	1.97563e-49	1.97563e-49	TRUE	FALSE
isoComp_00391768	geneComp_00085468	ENST00000473620.1	ENSG00000125534.10	control	SMG7_KO_34_SMG5_KD	PPDPF	protein_coding	processed_transcript	293.447	369.987	247.573	8.25026	6.51719	-0.5796	NA	98.8365	92.4361	126.149	2.47472	1.79623	0.44856	NA	0.353029	0.250367	0.509833	0.259467	2.02049e-49	2.02049e-49	NA	FALSE
isoComp_00432984	geneComp_00090890	ENST00000487660.1	ENSG00000163931.16	control	SMG7_KO_34_SMG5_KD	TKT	protein_coding	retained_intron	208.344	356.58	136.09	12.2713	2.65939	-1.38959	NA	59.7217	114.795	21.3461	2.44973	1.07539	-2.42647	NA	0.262992	0.322233	0.1567	-0.165533	2.04551e-49	6.75491e-257	NA	FALSE
isoComp_00949980	geneComp_00210756	ENST00000468029.1	ENSG00000164134.13	control	SMG7_KO_2_SMG5_KD	NAA15	protein_coding	processed_transcript	39.6089	47.9315	42.6126	0.63835	1.24197	-0.169657	NA	2.12229	0.122448	5.54339	0.00919169	0.528958	5.38987	NA	0.0567958	0.00256667	0.129567	0.127	2.07489e-49	2.07489e-49	NA	FALSE
isoComp_00957469	geneComp_00211838	ENST00000306349.12	ENSG00000168487.19	control	SMG7_KO_2_SMG5_KD	BMP1	protein_coding	protein_coding	16.7787	13.1446	16.8489	0.547121	0.166146	0.357939	NA	0.830322	2.9431	0	0.221638	0	-8.20609	NA	0.0614375	0.2233	0	-0.2233	2.12629e-49	2.12629e-49	FALSE	FALSE
isoComp_00883147	geneComp_00202082	ENST00000519531.5	ENSG00000101199.13	control	SMG7_KO_2_SMG5_KD	ARFGAP1	protein_coding	retained_intron	76.9291	80.1741	64.371	4.16311	2.96407	-0.316682	NA	17.0634	11.2472	19.3988	0.0566746	1.17161	0.78586	NA	0.220704	0.140967	0.300967	0.16	2.14281e-49	4.21089e-50	NA	FALSE
isoComp_00927720	geneComp_00207677	ENST00000269383.8	ENSG00000141569.12	control	SMG7_KO_2_SMG5_KD	TRIM65	protein_coding	protein_coding	48.1387	63.6649	51.6287	0.456176	0.846367	-0.302272	NA	34.42	53.0299	28.8118	0.437175	0.182227	-0.87992	NA	0.691712	0.833133	0.5585	-0.274633	2.20474e-49	2.20474e-49	FALSE	FALSE
isoComp_00418738	geneComp_00088918	ENST00000278483.8	ENSG00000149196.16	control	SMG7_KO_34_SMG5_KD	HIKESHI	protein_coding	protein_coding	84.4529	74.3061	97.8634	3.93235	2.82978	0.397242	NA	60.767	60.9642	58.3901	3.83301	1.67053	-0.0622282	NA	0.724642	0.8196	0.596733	-0.222867	2.20495e-49	2.20495e-49	FALSE	TRUE
isoComp_00877861	geneComp_00201483	ENST00000556459.1	ENSG00000090060.18	control	SMG7_KO_2_SMG5_KD	PAPOLA	protein_coding	protein_coding	156.959	169.813	152.837	4.98123	1.61589	-0.151943	NA	18.8727	9.40046	33.0477	0.812959	1.13835	1.81265	NA	0.122292	0.0553	0.2164	0.1611	2.274e-49	3.76883e-76	FALSE	FALSE
isoComp_00429038	geneComp_00090309	ENST00000468686.5	ENSG00000161179.14	control	SMG7_KO_34_SMG5_KD	YDJC	protein_coding	retained_intron	143.932	161.962	115.812	6.42719	0.769032	-0.483831	NA	48.6896	39.6401	54.7534	2.44733	1.25628	0.46589	NA	0.352567	0.2443	0.472933	0.228633	2.42817e-49	1.83585e-75	NA	FALSE
isoComp_01094816	geneComp_00247047	ENST00000370128.8	ENSG00000137996.12	control	SMG7_KO_2_SMG6_KD	RTCA	protein_coding	protein_coding	71.1242	52.5257	36.6935	0.286094	0.689916	-0.51738	NA	30.3117	34.156	9.66047	0.717826	0.257227	-1.8209	NA	0.431046	0.650233	0.2637	-0.386533	2.44096e-49	2.44096e-49	FALSE	FALSE
isoComp_00965962	geneComp_00213207	ENST00000421484.5	ENSG00000175193.13	control	SMG7_KO_2_SMG5_KD	PARL	protein_coding	nonsense_mediated_decay	103.149	77.6505	101.684	4.2315	0.675531	0.388983	NA	29.3812	4.95027	35.3659	0.618426	1.6304	2.83428	NA	0.267596	0.0634667	0.347967	0.2845	2.5149e-49	3.66982e-74	TRUE	TRUE
isoComp_01141981	geneComp_00253836	ENST00000588965.5	ENSG00000179115.11	control	SMG7_KO_2_SMG6_KD	FARSA	protein_coding	retained_intron	139.83	220.235	94.9949	8.30308	0.275827	-1.21304	NA	7.73241	1.45438	10.8597	0.244043	0.756321	2.89195	NA	0.07325	0.00656667	0.114267	0.1077	2.53252e-49	2.53252e-49	NA	FALSE
isoComp_01093122	geneComp_00246821	ENST00000473282.6	ENSG00000136861.18	control	SMG7_KO_2_SMG6_KD	CDK5RAP2	protein_coding	nonsense_mediated_decay	35.8912	22.3311	45.3949	0.703439	1.10286	1.02315	NA	6.05297	0.109696	7.59655	0.0554618	0.349908	5.9898	NA	0.132108	0.00476667	0.167633	0.162867	2.53707e-49	2.53707e-49	TRUE	TRUE
isoComp_00980951	geneComp_00216077	ENST00000432763.7	ENSG00000196235.14	control	SMG7_KO_2_SMG5_KD	SUPT5H	protein_coding	protein_coding	146.938	140.704	153.691	3.32725	0.611972	0.12736	NA	68.3713	86.7334	53.1341	2.93863	1.25635	-0.706844	NA	0.479583	0.616333	0.345767	-0.270567	2.59438e-49	4.20006e-244	FALSE	FALSE
isoComp_00928197	geneComp_00207732	ENST00000399808.5	ENSG00000142089.16	control	SMG7_KO_2_SMG5_KD	IFITM3	protein_coding	protein_coding	9.44968	14.4928	5.96886	0.214773	0.582945	-1.27839	NA	6.42396	14.3792	0.672926	0.214934	0.285326	-4.39712	NA	0.636929	0.9922	0.1064	-0.8858	2.73184e-49	2.73184e-49	FALSE	FALSE
isoComp_00351334	geneComp_00080623	ENST00000447751.5	ENSG00000057608.17	control	SMG7_KO_34_SMG5_KD	GDI2	protein_coding	protein_coding	199.726	261.029	172.901	6.60012	1.4255	-0.594235	NA	14.5187	6.91294	24.5592	0.557205	0.805114	1.82739	NA	0.0826833	0.0266	0.142	0.1154	2.76894e-49	2.76894e-49	FALSE	FALSE
isoComp_00946313	geneComp_00210197	ENST00000532276.1	ENSG00000162222.14	control	SMG7_KO_2_SMG5_KD	TTC9C	protein_coding	nonsense_mediated_decay	34.2707	33.6435	28.4917	0.0672046	1.48706	-0.239709	NA	4.47922	0.291461	7.44597	0.0258737	0.430396	4.62835	NA	0.136554	0.00866667	0.2635	0.254833	2.80752e-49	2.80752e-49	TRUE	FALSE
isoComp_00891207	geneComp_00203080	ENST00000368759.5	ENSG00000107949.17	control	SMG7_KO_2_SMG5_KD	BCCIP	protein_coding	protein_coding	122.246	191.467	85.4722	3.2913	0.344233	-1.16348	NA	52.1397	65.7845	50.3888	2.52549	0.212939	-0.384578	NA	0.449858	0.343533	0.589567	0.246033	2.89203e-49	2.89203e-49	FALSE	FALSE
isoComp_00518275	geneComp_00119995	ENST00000594716.5	ENSG00000008382.15	control	SMG7_KO_34_SMG6_KD	MPND	protein_coding	nonsense_mediated_decay	14.684	21.3963	12.3325	1.50268	0.759625	-0.7944	NA	1.97546	0.336149	3.77204	0.022302	0.299798	3.4497	NA	0.180767	0.016	0.305433	0.289433	2.97009e-49	2.97009e-49	TRUE	TRUE
isoComp_00869682	geneComp_00200620	ENST00000585494.5	ENSG00000066926.11	control	SMG7_KO_2_SMG5_KD	FECH	protein_coding	nonsense_mediated_decay	42.7059	59.6254	28.317	0.559492	0.226424	-1.07399	NA	8.53068	3.74729	10.2166	0.255739	0.520895	1.44457	NA	0.230404	0.0628667	0.360633	0.297767	3.02416e-49	3.02416e-49	TRUE	FALSE
isoComp_00460166	geneComp_00095390	ENST00000532097.6	ENSG00000185627.18	control	SMG7_KO_34_SMG5_KD	PSMD13	protein_coding	protein_coding	93.8927	104.865	107.376	3.60846	0.651519	0.0341312	NA	58.054	89.9014	48.5962	4.92563	1.10215	-0.887363	NA	0.600933	0.856133	0.4525	-0.403633	3.05219e-49	1.9568e-128	FALSE	TRUE
isoComp_00602981	geneComp_00130502	ENST00000367103.3	ENSG00000162889.10	control	SMG7_KO_34_SMG6_KD	MAPKAPK2	protein_coding	protein_coding	29.442	37.3995	28.9015	1.58903	0.665785	-0.37176	NA	22.9411	32.964	19.3378	1.43142	0.470479	-0.769159	NA	0.765038	0.8814	0.669067	-0.212333	3.07039e-49	3.07039e-49	FALSE	FALSE
isoComp_01142857	geneComp_00254000	ENST00000480930.5	ENSG00000180098.9	control	SMG7_KO_2_SMG6_KD	TRNAU1AP	protein_coding	processed_transcript	58.7944	43.2687	76.8402	1.07033	1.31112	0.828391	NA	30.1605	10.2522	43.9723	0.52164	0.353312	2.09959	NA	0.478746	0.2371	0.572667	0.335567	3.24276e-49	3.24276e-49	NA	FALSE
isoComp_01078928	geneComp_00244974	ENST00000372291.3	ENSG00000124160.12	control	SMG7_KO_2_SMG6_KD	NCOA5	protein_coding	protein_coding	38.0807	41.4881	36.6087	1.11131	0.309174	-0.180464	NA	4.97021	0.755003	6.99883	0.0624283	0.338751	3.19564	NA	0.132925	0.0183	0.191233	0.172933	3.29426e-49	1.51301e-78	FALSE	FALSE
isoComp_00887399	geneComp_00202588	ENST00000221448.9	ENSG00000104852.15	control	SMG7_KO_2_SMG5_KD	SNRNP70	protein_coding	protein_coding	296.264	383.353	252.698	15.0606	1.86967	-0.601237	NA	38.215	71.1878	7.59192	3.23083	0.958756	-3.2274	NA	0.120833	0.1856	0.0300667	-0.155533	3.36857e-49	5.62315e-293	FALSE	TRUE
isoComp_00471072	geneComp_00097556	ENST00000611847.1	ENSG00000204186.10	control	SMG7_KO_34_SMG5_KD	ZDBF2	protein_coding	protein_coding	10.9021	12.0628	13.4917	1.25713	0.395584	0.161387	NA	1.98212	4.68937	0	0.13462	0	-8.87632	NA	0.155054	0.395833	0	-0.395833	3.66414e-49	3.66414e-49	FALSE	FALSE
isoComp_00923277	geneComp_00207198	ENST00000260970.8	ENSG00000138398.16	control	SMG7_KO_2_SMG5_KD	PPIG	protein_coding	protein_coding	47.5244	46.3185	50.8648	0.474618	0.55797	0.135051	NA	11.9793	19.0017	6.70768	0.66374	0.171217	-1.50085	NA	0.262442	0.410567	0.1319	-0.278667	4.28328e-49	4.28328e-49	FALSE	FALSE
isoComp_00405312	geneComp_00087205	ENST00000380375.4	ENSG00000137274.13	control	SMG7_KO_34_SMG5_KD	BPHL	protein_coding	protein_coding	29.4418	22.2073	51.2923	1.05735	1.49136	1.20734	NA	1.65156	2.89015	0	0.34197	0	-8.17998	NA	0.0679083	0.1297	0	-0.1297	4.30065e-49	1.40766e-97	FALSE	TRUE
isoComp_00997421	geneComp_00221109	ENST00000402038.7	ENSG00000227345.8	control	SMG7_KO_2_SMG5_KD	PARG	protein_coding	protein_coding	49.6594	37.4909	63.973	0.350574	0.86465	0.770761	NA	20.7136	21.3609	22.2657	0.332709	0.126176	0.0598222	NA	0.436842	0.569767	0.348133	-0.221633	4.31962e-49	4.31962e-49	FALSE	FALSE
isoComp_00874423	geneComp_00201101	ENST00000337057.8	ENSG00000079819.19	control	SMG7_KO_2_SMG5_KD	EPB41L2	protein_coding	protein_coding	66.9571	85.8421	51.1364	0.893712	0.523154	-0.747221	NA	26.3537	49.0105	5.37906	2.60753	0.108679	-3.18528	NA	0.355646	0.571467	0.1052	-0.466267	4.48084e-49	4.48084e-49	FALSE	FALSE
isoComp_00421711	geneComp_00089323	ENST00000368202.4	ENSG00000152894.14	control	SMG7_KO_34_SMG5_KD	PTPRK	protein_coding	processed_transcript	26.7442	28.2772	26.8328	1.15231	0.0337416	-0.0756122	NA	3.31159	0.427649	8.0446	0.103322	0.220467	4.20197	NA	0.124329	0.0154333	0.299833	0.2844	4.73709e-49	4.73709e-49	NA	FALSE
isoComp_00958124	geneComp_00211934	ENST00000302787.3	ENSG00000168924.15	control	SMG7_KO_2_SMG5_KD	LETM1	protein_coding	protein_coding	50.2048	47.8359	56.1939	0.913456	1.09152	0.232274	NA	25.925	34.1695	20.8538	0.57532	0.149968	-0.712129	NA	0.537533	0.714667	0.371433	-0.343233	4.9396e-49	8.16915e-147	FALSE	FALSE
isoComp_01017702	geneComp_00230291	ENST00000439424.6	ENSG00000258315.5	control	SMG7_KO_2_SMG5_KD	C17orf49	protein_coding	protein_coding	88.9406	81.2508	98.1664	3.98014	1.16728	0.272817	NA	28.9926	36.7597	19.9097	2.72914	0.488087	-0.884323	NA	0.332587	0.451533	0.202767	-0.248767	4.94574e-49	4.94574e-49	FALSE	FALSE
isoComp_00410260	geneComp_00087792	ENST00000565788.1	ENSG00000140941.14	control	SMG7_KO_34_SMG5_KD	MAP1LC3B	protein_coding	protein_coding	122.247	93.3669	106.517	2.6402	0.897396	0.190085	NA	14.7469	11.2925	0	2.23133	0	-10.1424	NA	0.118737	0.119967	0	-0.119967	4.97284e-49	4.97284e-49	FALSE	FALSE
isoComp_00416091	geneComp_00088523	ENST00000507575.5	ENSG00000145916.19	control	SMG7_KO_34_SMG5_KD	RMND5B	protein_coding	retained_intron	56.4141	51.9922	51.9672	2.32746	0.296098	-0.000696213	NA	8.47278	4.3764	13.734	0.116666	0.443249	1.64769	NA	0.151692	0.0843333	0.264267	0.179933	5.02755e-49	5.02755e-49	NA	FALSE
isoComp_01085905	geneComp_00245914	ENST00000351691.9	ENSG00000131323.15	control	SMG7_KO_2_SMG6_KD	TRAF3	protein_coding	protein_coding	19.7321	22.645	19.4336	0.0450453	0.330087	-0.220533	NA	2.70759	0	5.65673	0	0.679028	9.14637	NA	0.163129	0	0.290067	0.290067	5.43819e-49	5.43819e-49	FALSE	FALSE
isoComp_01130228	geneComp_00251861	ENST00000302787.3	ENSG00000168924.15	control	SMG7_KO_2_SMG6_KD	LETM1	protein_coding	protein_coding	50.2048	47.8359	48.8444	0.913456	0.212046	0.0300939	NA	25.925	34.1695	18.9479	0.57532	0.197082	-0.850332	NA	0.537533	0.714667	0.3879	-0.326767	5.54927e-49	1.32839e-103	FALSE	FALSE
isoComp_01138063	geneComp_00253134	ENST00000317096.8	ENSG00000175193.13	control	SMG7_KO_2_SMG6_KD	PARL	protein_coding	protein_coding	103.149	77.6505	85.7305	4.2315	1.92832	0.142796	NA	22.7977	35.2402	16.7284	0.440318	0.443241	-1.07447	NA	0.244492	0.455967	0.195133	-0.260833	5.63494e-49	2.60807e-51	FALSE	TRUE
isoComp_00956879	geneComp_00211757	ENST00000618010.4	ENSG00000168118.12	control	SMG7_KO_2_SMG5_KD	RAB4A	protein_coding	protein_coding	94.8918	101.837	119.23	6.04915	3.16667	0.227463	NA	8.23858	1.60118	16.7198	0.203034	1.47734	3.37623	NA	0.0888542	0.0156333	0.140067	0.124433	5.64797e-49	5.64797e-49	FALSE	FALSE
isoComp_00613777	geneComp_00132062	ENST00000302243.12	ENSG00000168872.17	control	SMG7_KO_34_SMG6_KD	DDX19A	protein_coding	protein_coding	54.5124	55.1458	54.8544	1.95865	1.70382	-0.00764405	NA	31.4011	43.8166	23.1063	1.5786	0.549465	-0.922895	NA	0.57065	0.794733	0.422333	-0.3724	5.65423e-49	5.65423e-49	FALSE	TRUE
isoComp_00932483	geneComp_00208319	ENST00000274712.8	ENSG00000146007.11	control	SMG7_KO_2_SMG5_KD	ZMAT2	protein_coding	protein_coding	101.608	103.41	107.721	5.52435	0.659344	0.0589129	NA	84.8409	98.4883	81.5808	5.83303	0.161219	-0.271691	NA	0.837342	0.951867	0.7574	-0.194467	5.80233e-49	5.80233e-49	FALSE	FALSE
isoComp_00911164	geneComp_00205657	ENST00000610693.5	ENSG00000128928.10	control	SMG7_KO_2_SMG5_KD	IVD	protein_coding	protein_coding	55.9534	64.2051	64.8801	0.71375	1.40093	0.0150865	NA	4.80132	1.80239	9.06961	0.0519959	0.360328	2.32474	NA	0.0871083	0.0280667	0.1397	0.111633	6.16643e-49	6.41868e-60	FALSE	FALSE
isoComp_00347246	geneComp_00080176	ENST00000593455.5	ENSG00000013275.8	control	SMG7_KO_34_SMG5_KD	PSMC4	protein_coding	retained_intron	228.987	290.672	175.182	11.7826	1.52853	-0.730508	NA	21.7524	14.2908	29.987	0.436562	1.12866	1.06873	NA	0.101621	0.0494	0.1711	0.1217	6.30296e-49	6.30296e-49	NA	FALSE
isoComp_01101863	geneComp_00247882	ENST00000368589.5	ENSG00000143543.15	control	SMG7_KO_2_SMG6_KD	JTB	protein_coding	protein_coding	207.359	253.733	166.718	6.69011	3.07897	-0.605866	NA	45.3142	27.3515	50.3926	1.5869	1.71254	0.881348	NA	0.231471	0.108033	0.302133	0.1941	6.44867e-49	6.44867e-49	FALSE	FALSE
isoComp_00376686	geneComp_00083492	ENST00000402744.9	ENSG00000109472.14	control	SMG7_KO_34_SMG5_KD	CPE	protein_coding	protein_coding	49.27	78.3342	22.3768	0.929135	0.939575	-1.80718	NA	46.3159	77.969	15.323	0.966305	0.233492	-2.34645	NA	0.901067	0.995333	0.686767	-0.308567	6.58345e-49	6.58345e-49	FALSE	FALSE
isoComp_00388547	geneComp_00084997	ENST00000485960.6	ENSG00000121749.15	control	SMG7_KO_34_SMG5_KD	TBC1D15	protein_coding	protein_coding	76.7093	37.4738	121.059	0.692085	5.41966	1.69149	NA	25.8772	25.8711	27.2475	0.519383	0.0920492	0.0747545	NA	0.418692	0.6907	0.225933	-0.464767	6.66336e-49	6.06901e-82	FALSE	TRUE
isoComp_00920383	geneComp_00206809	ENST00000560919.5	ENSG00000136371.10	control	SMG7_KO_2_SMG5_KD	MTHFS	protein_coding	nonsense_mediated_decay	68.3255	73.8041	49.6718	5.53102	1.38502	-0.57118	NA	20.7339	14.1709	19.4004	0.912562	0.632244	0.45288	NA	0.316183	0.192267	0.3906	0.198333	6.7568e-49	6.7568e-49	TRUE	TRUE
isoComp_00371720	geneComp_00082880	ENST00000601696.1	ENSG00000105204.14	control	SMG7_KO_34_SMG5_KD	DYRK1B	protein_coding	retained_intron	54.5204	48.3695	48.7044	2.06648	0.346033	0.0099521	NA	7.48944	1.536	9.37972	0.0528946	0.460738	2.60254	NA	0.128371	0.0319667	0.1925	0.160533	6.78237e-49	6.78237e-49	NA	FALSE
isoComp_00955216	geneComp_00211556	ENST00000586914.5	ENSG00000167380.16	control	SMG7_KO_2_SMG5_KD	ZNF226	protein_coding	protein_coding	75.3915	68.6666	72.7865	2.69735	0.315752	0.08405	NA	2.08556	0	9.55604	0	1.34198	9.90178	NA	0.0275125	0	0.131367	0.131367	6.9466e-49	6.9466e-49	FALSE	FALSE
isoComp_01092843	geneComp_00246779	ENST00000490323.5	ENSG00000136682.15	control	SMG7_KO_2_SMG6_KD	CBWD2	protein_coding	retained_intron	80.6527	68.412	88.4338	1.95766	1.67214	0.3703	NA	21.45	31.9288	16.5254	0.180029	0.598254	-0.949752	NA	0.271658	0.467567	0.186833	-0.280733	7.1069e-49	7.98055e-145	NA	TRUE
isoComp_00637802	geneComp_00136378	ENST00000356175.7	ENSG00000196712.18	control	SMG7_KO_34_SMG6_KD	NF1	protein_coding	protein_coding	31.0886	28.2711	33.0114	1.85933	0.467187	0.223567	NA	9.06522	5.17164	17.1427	0.573634	0.591057	1.72695	NA	0.28615	0.181967	0.519	0.337033	7.3514e-49	7.3514e-49	FALSE	FALSE
isoComp_00888768	geneComp_00202749	ENST00000222214.10	ENSG00000105607.13	control	SMG7_KO_2_SMG5_KD	GCDH	protein_coding	protein_coding	29.1173	36.222	28.2595	0.980521	0.884684	-0.358018	NA	13.9222	23.7922	8.02037	1.12006	0.197668	-1.56756	NA	0.464625	0.656367	0.284633	-0.371733	7.41911e-49	7.41911e-49	FALSE	FALSE
isoComp_00652341	geneComp_00140875	ENST00000428411.6	ENSG00000226419.8	control	SMG7_KO_34_SMG6_KD	SLC16A1-AS1	lncRNA	lncRNA	31.6803	13.4318	41.3951	0.865984	1.31109	1.62309	NA	4.40394	4.24818	2.26383	0.139723	0.114044	-0.905114	NA	0.170992	0.317833	0.0546333	-0.2632	7.48157e-49	7.48157e-49	NA	FALSE
isoComp_00602080	geneComp_00130341	ENST00000526919.5	ENSG00000162191.13	control	SMG7_KO_34_SMG6_KD	UBXN1	protein_coding	retained_intron	110.265	93.618	112.338	3.27051	1.05961	0.262959	NA	6.79704	0.934438	13.0072	0.131495	0.568516	3.78482	NA	0.0575875	0.0100333	0.115933	0.1059	7.55912e-49	7.55912e-49	NA	FALSE
isoComp_00436786	geneComp_00091485	ENST00000559140.2	ENSG00000166173.11	control	SMG7_KO_34_SMG5_KD	LARP6	protein_coding	protein_coding	75.4772	67.7713	79.8494	2.33329	2.01974	0.236575	NA	8.74268	2.04956	17.3431	0.2124	0.12627	3.07479	NA	0.108171	0.0305	0.217433	0.186933	7.85909e-49	7.85909e-49	FALSE	FALSE
isoComp_00259945	geneComp_00050842	ENST00000475836.5	ENSG00000163584.18	control	SMG7_KO_34	RPL22L1	protein_coding	nonsense_mediated_decay	66.3254	44.0759	78.8747	1.49955	2.2429	0.839428	NA	51.1013	20.3411	62.2116	0.981479	1.32229	1.61231	NA	0.749783	0.4611	0.789233	0.328133	8.09359e-49	8.09359e-49	TRUE	TRUE
isoComp_00980983	geneComp_00216082	ENST00000451562.5	ENSG00000196262.14	control	SMG7_KO_2_SMG5_KD	PPIA	protein_coding	protein_coding	3405.23	5084.47	2316.94	288.135	12.5759	-1.13388	NA	1307.06	2145.62	743.497	144.254	9.25199	-1.52898	NA	0.374367	0.4215	0.320867	-0.100633	8.14398e-49	0	FALSE	FALSE
isoComp_00356794	geneComp_00081190	ENST00000321765.10	ENSG00000076382.17	control	SMG7_KO_34_SMG5_KD	SPAG5	protein_coding	protein_coding	82.3372	91.3707	96.4781	2.81032	1.16469	0.0784617	NA	48.1768	59.0763	48.4611	1.82317	0.458631	-0.285699	NA	0.586187	0.646533	0.502333	-0.1442	8.34665e-49	8.34665e-49	FALSE	FALSE
isoComp_01076542	geneComp_00244646	ENST00000572550.1	ENSG00000121060.18	control	SMG7_KO_2_SMG6_KD	TRIM25	protein_coding	processed_transcript	35.8032	41.9692	44.3932	0.776454	1.57011	0.0809881	NA	3.26755	0	6.73536	0	0.945174	9.39775	NA	0.0928833	0	0.151067	0.151067	8.40971e-49	8.40971e-49	NA	FALSE
isoComp_00905784	geneComp_00204912	ENST00000373382.5	ENSG00000122958.15	control	SMG7_KO_2_SMG5_KD	VPS26A	protein_coding	protein_coding	85.5522	74.8281	77.2637	0.854119	0.782535	0.046206	NA	20.8224	31.2008	13.7627	0.883928	0.151821	-1.18023	NA	0.252829	0.417333	0.178167	-0.239167	8.76845e-49	1.15173e-83	FALSE	TRUE
isoComp_00635030	geneComp_00135858	ENST00000215659.13	ENSG00000188130.14	control	SMG7_KO_34_SMG6_KD	MAPK12	protein_coding	protein_coding	55.7059	62.6819	39.3701	1.58058	0.559965	-0.67081	NA	17.5963	30.8144	5.16175	1.42249	0.521521	-2.57535	NA	0.292825	0.4911	0.130767	-0.360333	8.81989e-49	8.81989e-49	FALSE	FALSE
isoComp_00408315	geneComp_00087579	ENST00000542390.5	ENSG00000139428.12	control	SMG7_KO_34_SMG5_KD	MMAB	protein_coding	retained_intron	59.4634	101.919	37.2763	2.72678	1.04781	-1.45084	NA	10.4779	25.1143	0	4.89267	0	-11.2949	NA	0.124271	0.245167	0	-0.245167	9.11497e-49	9.11497e-49	NA	FALSE
isoComp_00465136	geneComp_00096382	ENST00000559253.1	ENSG00000196497.17	control	SMG7_KO_34_SMG5_KD	IPO4	protein_coding	nonsense_mediated_decay	65.1741	87.1823	47.7614	3.12607	3.11308	-0.868056	NA	3.74944	0	5.21801	0	0.385944	9.03012	NA	0.0613958	0	0.1111	0.1111	9.14434e-49	1.8869e-122	TRUE	TRUE
isoComp_00653257	geneComp_00141270	ENST00000648270.1	ENSG00000227372.12	control	SMG7_KO_34_SMG6_KD	TP73-AS1	transcribed_unitary_pseudogene	processed_transcript	40.07	32.2267	39.8803	2.16817	0.61844	0.307335	NA	1.93841	0	4.98381	0	0.420647	8.964	NA	0.0490333	0	0.124733	0.124733	9.33389e-49	9.33389e-49	NA	FALSE
isoComp_00410521	geneComp_00087814	ENST00000417352.5	ENSG00000141030.13	control	SMG7_KO_34_SMG5_KD	COPS3	protein_coding	protein_coding	233.741	230.374	249.056	7.7893	3.48379	0.112483	NA	16.0322	6.66535	38.3801	0.546515	0.91322	2.52382	NA	0.0676667	0.0291333	0.154067	0.124933	9.86314e-49	7.17501e-126	FALSE	FALSE
isoComp_00890057	geneComp_00202917	ENST00000477428.5	ENSG00000106459.15	control	SMG7_KO_2_SMG5_KD	NRF1	protein_coding	processed_transcript	20.7203	21.5583	25.363	0.384804	0.468905	0.234384	NA	7.05423	4.50497	13.2467	0.157687	0.435288	1.55393	NA	0.326779	0.208867	0.522	0.313133	9.93971e-49	9.93971e-49	NA	FALSE
isoComp_00953359	geneComp_00211302	ENST00000488223.5	ENSG00000166321.14	control	SMG7_KO_2_SMG5_KD	NUDT13	protein_coding	processed_transcript	4.60839	3.38832	5.10683	0.152145	0.156913	0.590428	NA	2.3783	0.163252	3.68297	0.0263941	0.136285	4.41384	NA	0.494408	0.0477	0.7209	0.6732	1.03396e-48	1.03396e-48	NA	FALSE
isoComp_00427849	geneComp_00090163	ENST00000330317.6	ENSG00000160193.12	control	SMG7_KO_34_SMG5_KD	WDR4	protein_coding	protein_coding	38.6798	44.2264	18.8046	0.641471	0.405566	-1.23338	NA	6.74581	13.011	1.39144	0.464898	0.0855769	-3.21586	NA	0.154142	0.294033	0.0738667	-0.220167	1.03499e-48	1.03499e-48	FALSE	FALSE
isoComp_00631467	geneComp_00135183	ENST00000328649.11	ENSG00000185043.12	control	SMG7_KO_34_SMG6_KD	CIB1	protein_coding	protein_coding	67.5471	74.9124	65.8091	2.97201	1.42449	-0.18689	NA	47.9746	63.3587	38.6938	2.90966	0.834834	-0.711296	NA	0.704096	0.845433	0.588067	-0.257367	1.06395e-48	8.06868e-50	FALSE	FALSE
isoComp_00390334	geneComp_00085243	ENST00000596474.1	ENSG00000124006.15	control	SMG7_KO_34_SMG5_KD	OBSL1	protein_coding	retained_intron	41.8725	61.122	27.1054	1.37948	0.198423	-1.17281	NA	1.49821	0.313433	3.80634	0.0742738	0.0828223	3.56065	NA	0.0470375	0.0052	0.1404	0.1352	1.06593e-48	1.06593e-48	NA	FALSE
isoComp_01001494	geneComp_00222957	ENST00000371317.10	ENSG00000232119.8	control	SMG7_KO_2_SMG5_KD	MCTS1	protein_coding	protein_coding	48.3049	74.3421	31.8596	3.28558	0.30634	-1.22219	NA	7.91573	8.08467	9.10894	0.150383	0.029835	0.171894	NA	0.186638	0.109	0.286	0.177	1.13161e-48	1.13161e-48	FALSE	FALSE
isoComp_00987629	geneComp_00217378	ENST00000477023.1	ENSG00000204316.12	control	SMG7_KO_2_SMG5_KD	MRPL38	protein_coding	processed_transcript	164.659	137.184	241.839	8.74969	2.86021	0.817886	NA	29.6922	2.48629	65.3723	0.647329	2.47247	4.71104	NA	0.154188	0.0176667	0.270433	0.252767	1.20979e-48	1.29095e-148	NA	FALSE
isoComp_01102823	geneComp_00248012	ENST00000435616.5	ENSG00000144354.14	control	SMG7_KO_2_SMG6_KD	CDCA7	protein_coding	nonsense_mediated_decay	64.1676	91.4587	46.7231	0.224297	0.300688	-0.968832	NA	6.56565	2.42848	10.1885	0.306765	0.238464	2.0643	NA	0.121067	0.0265667	0.218133	0.191567	1.21311e-48	1.21311e-48	TRUE	TRUE
isoComp_00277385	geneComp_00053471	ENST00000667979.1	ENSG00000175061.18	control	SMG7_KO_34	SNHG29	lncRNA	lncRNA	1736.24	768.188	2051.15	29.8419	23.2957	1.41689	NA	641.784	51.0072	561.59	4.73997	6.73058	3.46049	NA	0.330042	0.0665333	0.2738	0.207267	1.22992e-48	2.85107e-82	NA	FALSE
isoComp_01122835	geneComp_00250803	ENST00000312037.6	ENSG00000164587.13	control	SMG7_KO_2_SMG6_KD	RPS14	protein_coding	protein_coding	1792.43	2496.58	1439.56	142.32	60.1775	-0.794321	NA	266.876	474.476	119.388	29.1988	3.06039	-1.99059	NA	0.139187	0.19	0.0832667	-0.106733	1.26502e-48	1.26502e-48	FALSE	FALSE
isoComp_00918377	geneComp_00206566	ENST00000540930.5	ENSG00000135124.14	control	SMG7_KO_2_SMG5_KD	P2RX4	protein_coding	processed_transcript	32.5224	13.0575	36.037	0.506228	1.0828	1.4639	NA	7.94611	0	8.47331	0	0.781652	9.72848	NA	0.213242	0	0.2347	0.2347	1.29226e-48	1.29226e-48	NA	FALSE
isoComp_00594501	geneComp_00129336	ENST00000283882.4	ENSG00000153774.9	control	SMG7_KO_34_SMG6_KD	CFDP1	protein_coding	protein_coding	138.649	113.17	144.913	4.01034	3.41305	0.356667	NA	90.3067	101.111	80.4909	3.9738	0.458685	-0.329007	NA	0.662079	0.893267	0.556033	-0.337233	1.30491e-48	1.30491e-48	FALSE	FALSE
isoComp_01061863	geneComp_00242804	ENST00000447574.1	ENSG00000106211.9	control	SMG7_KO_2_SMG6_KD	HSPB1	protein_coding	nonsense_mediated_decay	53.353	53.6688	121.674	1.62932	3.67795	1.18072	NA	7.42961	10.2853	7.67679	0.262654	0.375844	-0.42153	NA	0.161479	0.1918	0.0630333	-0.128767	1.37748e-48	7.95873e-186	TRUE	TRUE
isoComp_00453766	geneComp_00094167	ENST00000569063.5	ENSG00000179335.18	control	SMG7_KO_34_SMG5_KD	CLK3	protein_coding	nonsense_mediated_decay	99.476	66.0019	122.016	0.485191	0.973062	0.886392	NA	24.5336	6.58466	37.0056	0.211536	1.65856	2.48876	NA	0.229071	0.0998	0.303233	0.203433	1.39526e-48	2.71546e-107	TRUE	TRUE
isoComp_00945073	geneComp_00210055	ENST00000588173.1	ENSG00000160888.7	control	SMG7_KO_2_SMG5_KD	IER2	protein_coding	protein_coding	61.3954	47.329	105.45	1.12301	2.02151	1.1556	NA	13.9425	14.6274	12.5091	0.361372	0.324704	-0.225534	NA	0.248321	0.309033	0.1188	-0.190233	1.44891e-48	1.52167e-66	FALSE	FALSE
isoComp_00432197	geneComp_00090788	ENST00000411767.7	ENSG00000163629.13	control	SMG7_KO_34_SMG5_KD	PTPN13	protein_coding	protein_coding	40.9415	30.2016	49.6251	1.08863	0.359975	0.716257	NA	5.14683	7.99864	0	1.49715	0	-9.64541	NA	0.147529	0.263233	0	-0.263233	1.48091e-48	1.48091e-48	FALSE	FALSE
isoComp_00924217	geneComp_00207302	ENST00000540424.5	ENSG00000139112.11	control	SMG7_KO_2_SMG5_KD	GABARAPL1	protein_coding	nonsense_mediated_decay	63.6678	26.8887	79.6803	0.839157	1.26399	1.56687	NA	13.0365	0.35	25.7864	0.105388	1.12624	6.16303	NA	0.169	0.0128	0.324233	0.311433	1.49949e-48	4.33647e-86	TRUE	TRUE
isoComp_00867118	geneComp_00200339	ENST00000235835.7	ENSG00000053371.12	control	SMG7_KO_2_SMG5_KD	AKR7A2	protein_coding	protein_coding	79.485	110.253	70.2947	4.82349	0.944016	-0.649257	NA	59.544	102.402	28.5807	5.87354	0.709359	-1.84077	NA	0.722075	0.927733	0.406867	-0.520867	1.53827e-48	4.66831e-59	FALSE	TRUE
isoComp_00550630	geneComp_00123634	ENST00000543415.5	ENSG00000111358.14	control	SMG7_KO_34_SMG6_KD	GTF2H3	protein_coding	nonsense_mediated_decay	93.8902	74.6271	73.3268	1.16488	1.96992	-0.0253552	NA	13.1172	3.37945	12.2598	0.0231479	0.260133	1.85599	NA	0.132746	0.0453	0.167333	0.122033	1.57067e-48	1.57067e-48	TRUE	TRUE
isoComp_00453898	geneComp_00094196	ENST00000398712.7	ENSG00000179526.17	control	SMG7_KO_34_SMG5_KD	SHARPIN	protein_coding	protein_coding	54.8524	41.2059	55.3035	2.12962	2.04998	0.424432	NA	18.5082	21.6239	9.14656	1.00369	0.300887	-1.24042	NA	0.346125	0.525967	0.1655	-0.360467	1.58379e-48	6.02328e-75	FALSE	FALSE
isoComp_00926741	geneComp_00207588	ENST00000610455.4	ENSG00000140995.16	control	SMG7_KO_2_SMG5_KD	DEF8	protein_coding	protein_coding	71.6133	96.013	52.1349	5.51713	1.40116	-0.880853	NA	18.699	36.2649	4.24777	4.04365	0.240045	-3.0908	NA	0.236262	0.375467	0.0817333	-0.293733	1.65424e-48	1.65424e-48	FALSE	FALSE
isoComp_01115168	geneComp_00249724	ENST00000356093.6	ENSG00000159023.21	control	SMG7_KO_2_SMG6_KD	EPB41	protein_coding	protein_coding	43.9197	54.7708	38.0645	1.38378	0.617603	-0.524847	NA	16.4186	30.9837	6.80164	1.24938	0.536918	-2.1859	NA	0.346842	0.565733	0.1792	-0.386533	1.74728e-48	1.30851e-81	FALSE	FALSE
isoComp_00876249	geneComp_00201309	ENST00000514911.5	ENSG00000086189.10	control	SMG7_KO_2_SMG5_KD	DIMT1	protein_coding	nonsense_mediated_decay	63.0065	72.4554	67.7245	3.06409	1.19777	-0.0974001	NA	15.3862	4.14773	27.8093	0.641401	0.923309	2.74222	NA	0.24815	0.0568	0.4111	0.3543	1.7854e-48	1.7854e-48	TRUE	TRUE
isoComp_01151034	geneComp_00255554	ENST00000343810.9	ENSG00000187778.14	control	SMG7_KO_2_SMG6_KD	MCRS1	protein_coding	protein_coding	102.306	107.143	90.3022	5.55989	1.02808	-0.246682	NA	62.824	83.2001	44.7083	3.45501	0.602911	-0.895894	NA	0.610592	0.777367	0.495367	-0.282	1.79709e-48	1.79709e-48	FALSE	FALSE
isoComp_00608037	geneComp_00131285	ENST00000469758.5	ENSG00000165669.14	control	SMG7_KO_34_SMG6_KD	FAM204A	protein_coding	processed_transcript	91.5571	78.1544	97.9316	3.06175	1.94478	0.325411	NA	16.2886	3.36156	24.4076	0.220743	0.468491	2.85643	NA	0.173204	0.0433333	0.2496	0.206267	1.84134e-48	1.84134e-48	NA	FALSE
isoComp_00418739	geneComp_00088918	ENST00000528004.5	ENSG00000149196.16	control	SMG7_KO_34_SMG5_KD	HIKESHI	protein_coding	nonsense_mediated_decay	84.4529	74.3061	97.8634	3.93235	2.82978	0.397242	NA	10.7409	1.82079	23.8839	0.329207	0.326695	3.7061	NA	0.1221	0.0245	0.244267	0.219767	1.86323e-48	2.20495e-49	TRUE	TRUE
isoComp_00458341	geneComp_00095066	ENST00000409953.5	ENSG00000184182.18	control	SMG7_KO_34_SMG5_KD	UBE2F	protein_coding	protein_coding	28.9529	34.3499	26.3247	1.30878	1.61542	-0.383762	NA	2.15408	7.18027	0	0.607985	0	-9.4899	NA	0.0610167	0.210567	0	-0.210567	1.9908e-48	1.9908e-48	FALSE	TRUE
isoComp_00444426	geneComp_00092581	ENST00000482960.1	ENSG00000170906.16	control	SMG7_KO_34_SMG5_KD	NDUFA3	protein_coding	processed_transcript	216.642	257.966	176.439	18.2054	2.63727	-0.547984	NA	13.6942	3.42101	21.0555	0.371302	1.31931	2.61817	NA	0.0700583	0.0134333	0.119167	0.105733	2.04204e-48	1.62899e-65	NA	FALSE
isoComp_00869277	geneComp_00200575	ENST00000264607.9	ENSG00000065802.12	control	SMG7_KO_2_SMG5_KD	ASB1	protein_coding	protein_coding	30.503	15.7244	47.1272	0.955788	0.752134	1.58295	NA	7.77166	9.89163	5.97866	0.131742	0.0263022	-0.725434	NA	0.332604	0.633067	0.126933	-0.506133	2.10017e-48	4.23956e-71	FALSE	TRUE
isoComp_01070913	geneComp_00243909	ENST00000233575.7	ENSG00000115234.11	control	SMG7_KO_2_SMG6_KD	SNX17	protein_coding	protein_coding	74.4896	87.0292	57.0625	3.94092	0.784561	-0.60887	NA	25.5327	45.6443	13.7053	1.92225	0.588034	-1.73497	NA	0.332325	0.5249	0.240033	-0.284867	2.10993e-48	3.42854e-139	FALSE	TRUE
isoComp_00551074	geneComp_00123677	ENST00000535479.5	ENSG00000111684.11	control	SMG7_KO_34_SMG6_KD	LPCAT3	protein_coding	nonsense_mediated_decay	43.107	48.4966	62.3689	1.77174	0.743173	0.362877	NA	6.17207	2.47993	12.8469	0.0318947	0.379076	2.36836	NA	0.153579	0.0512333	0.206133	0.1549	2.31301e-48	2.31301e-48	TRUE	TRUE
isoComp_00546081	geneComp_00123093	ENST00000470867.5	ENSG00000106628.10	control	SMG7_KO_34_SMG6_KD	POLD2	protein_coding	retained_intron	197.093	247.47	132.811	7.36825	1.60644	-0.897829	NA	22.8444	2.72117	28.3914	0.597973	1.85447	3.37837	NA	0.127629	0.0109	0.213667	0.202767	2.32743e-48	8.42508e-270	NA	FALSE
isoComp_00945208	geneComp_00210073	ENST00000518219.5	ENSG00000161010.15	control	SMG7_KO_2_SMG5_KD	MRNIP	protein_coding	protein_coding	30.8573	29.1426	35.5831	0.243224	0.975597	0.287975	NA	6.67132	10.6673	4.35288	0.180959	0.172709	-1.29119	NA	0.220567	0.366	0.122267	-0.243733	2.42552e-48	2.42552e-48	FALSE	TRUE
isoComp_00471019	geneComp_00097543	ENST00000483296.5	ENSG00000204152.11	control	SMG7_KO_34_SMG5_KD	TIMM23B	protein_coding	processed_transcript	32.946	19.2052	41.8986	2.29737	0.627222	1.125	NA	15.9901	5.83178	29.7744	0.297396	0.31263	2.35008	NA	0.451838	0.308833	0.710767	0.401933	2.49515e-48	2.49515e-48	NA	FALSE
isoComp_00632699	geneComp_00135384	ENST00000332556.5	ENSG00000185896.11	control	SMG7_KO_34_SMG6_KD	LAMP1	protein_coding	protein_coding	78.9689	87.2304	90.2984	2.36238	4.96943	0.049864	NA	71.8438	85.9672	78.2441	2.3354	3.45138	-0.135787	NA	0.908675	0.985533	0.867633	-0.1179	2.56656e-48	1.28741e-59	FALSE	FALSE
isoComp_00202691	geneComp_00043357	ENST00000370110.5	ENSG00000107833.10	control	SMG7_KO_34	NPM3	protein_coding	protein_coding	125.412	197.863	136.128	9.70383	2.61899	-0.539508	NA	79.3887	165.568	77.7359	7.99086	0.432254	-1.09068	NA	0.585492	0.836933	0.571533	-0.2654	2.70111e-48	6.17513e-60	FALSE	FALSE
isoComp_00429627	geneComp_00090373	ENST00000293777.6	ENSG00000161920.10	control	SMG7_KO_34_SMG5_KD	MED11	protein_coding	protein_coding	31.527	46.3397	21.2822	2.64556	0.599732	-1.12223	NA	25.682	41.6174	14.3575	2.62383	0.307867	-1.53472	NA	0.78875	0.897533	0.674967	-0.222567	2.81848e-48	2.81848e-48	FALSE	FALSE
isoComp_00915023	geneComp_00206136	ENST00000254759.8	ENSG00000132423.12	control	SMG7_KO_2_SMG5_KD	COQ3	protein_coding	protein_coding	30.5376	37.8194	29.8263	1.47902	0.592257	-0.342442	NA	23.6429	33.1362	19.6883	1.17699	0.465118	-0.750772	NA	0.761767	0.8764	0.660133	-0.216267	2.84004e-48	2.84004e-48	FALSE	FALSE
isoComp_00200653	geneComp_00043082	ENST00000222330.8	ENSG00000105723.12	control	SMG7_KO_34	GSK3A	protein_coding	protein_coding	139.677	152.164	136.991	6.50188	1.73793	-0.151533	NA	70.7849	103.611	69.8714	4.48444	0.96606	-0.568337	NA	0.505442	0.6809	0.510167	-0.170733	3.31829e-48	3.31829e-48	FALSE	TRUE
isoComp_00367929	geneComp_00082465	ENST00000612460.5	ENSG00000102125.16	control	SMG7_KO_34_SMG5_KD	TAZ	protein_coding	protein_coding	29.9075	36.302	34.5984	0.995452	0.672844	-0.0693276	NA	2.93179	6.62898	0	1.08522	0	-9.37482	NA	0.0875667	0.182067	0	-0.182067	3.38505e-48	3.38505e-48	FALSE	TRUE
isoComp_00374432	geneComp_00083229	ENST00000379707.7	ENSG00000107262.24	control	SMG7_KO_34_SMG5_KD	BAG1	protein_coding	nonsense_mediated_decay	105.376	54.3869	105.631	2.18397	0.691603	0.957571	NA	16.8604	1.97121	21.6055	0.270847	0.134808	3.44761	NA	0.153217	0.0361667	0.2046	0.168433	3.45615e-48	3.45615e-48	TRUE	TRUE
isoComp_00926202	geneComp_00207540	ENST00000321919.14	ENSG00000140632.17	control	SMG7_KO_2_SMG5_KD	GLYR1	protein_coding	protein_coding	96.8749	82.763	104.715	0.69764	1.41015	0.339372	NA	39.0324	49.7113	30.2087	0.835319	1.4094	-0.718422	NA	0.418212	0.600733	0.288433	-0.3123	3.54072e-48	3.1934e-74	FALSE	TRUE
isoComp_01127132	geneComp_00251460	ENST00000447079.5	ENSG00000167258.14	control	SMG7_KO_2_SMG6_KD	CDK12	protein_coding	protein_coding	59.879	45.379	51.991	2.52999	0.0928891	0.196196	NA	12.1609	20.629	8.78194	0.42477	0.114742	-1.23112	NA	0.229637	0.4565	0.168933	-0.287567	3.61925e-48	3.61925e-48	FALSE	TRUE
isoComp_00403609	geneComp_00086973	ENST00000551355.5	ENSG00000136098.17	control	SMG7_KO_34_SMG5_KD	NEK3	protein_coding	nonsense_mediated_decay	26.4156	18.1116	45.3717	0.632641	0.844582	1.3244	NA	4.88921	0.782012	13.133	0.0550551	0.393364	4.05263	NA	0.154562	0.0435	0.289567	0.246067	3.68137e-48	3.68137e-48	TRUE	TRUE
isoComp_01110813	geneComp_00249117	ENST00000283882.4	ENSG00000153774.9	control	SMG7_KO_2_SMG6_KD	CFDP1	protein_coding	protein_coding	138.649	113.17	121.916	4.01034	2.00985	0.107394	NA	90.3067	101.111	68.4804	3.9738	0.826963	-0.562109	NA	0.662079	0.893267	0.5622	-0.331067	3.76502e-48	3.76502e-48	FALSE	FALSE
isoComp_00268639	geneComp_00052074	ENST00000457167.9	ENSG00000168259.16	control	SMG7_KO_34	DNAJC7	protein_coding	protein_coding	179.249	170.238	172.496	8.88687	1.11412	0.0190125	NA	112.393	141.462	116.608	7.97335	1.55679	-0.27873	NA	0.632208	0.8306	0.675967	-0.154633	3.85019e-48	3.85019e-48	FALSE	TRUE
isoComp_00896928	geneComp_00203769	ENST00000512124.6	ENSG00000113360.16	control	SMG7_KO_2_SMG5_KD	DROSHA	protein_coding	processed_transcript	134.727	102.096	193.066	12.3907	3.49544	0.919095	NA	12.3187	0.649695	31.2085	0.139017	1.15108	5.56446	NA	0.0759125	0.0067	0.161567	0.154867	3.88704e-48	3.88704e-48	NA	FALSE
isoComp_00438507	geneComp_00091719	ENST00000506052.1	ENSG00000167107.12	control	SMG7_KO_34_SMG5_KD	ACSF2	protein_coding	retained_intron	23.2156	11.3672	28.9186	0.462089	0.25418	1.34635	NA	5.74893	0.601091	9.6166	0.0770996	0.334417	3.97757	NA	0.199962	0.0526667	0.3326	0.279933	3.98816e-48	3.98816e-48	NA	FALSE
isoComp_00434137	geneComp_00091043	ENST00000508491.1	ENSG00000164338.10	control	SMG7_KO_34_SMG5_KD	UTP15	protein_coding	protein_coding	19.6914	27.1964	17.9242	0.83766	0.309568	-0.601233	NA	1.46213	0	3.5873	0	0.343823	8.49077	NA	0.0881	0	0.1996	0.1996	4.10987e-48	4.10987e-48	FALSE	FALSE
isoComp_00501971	geneComp_00110832	ENST00000554116.5	ENSG00000258947.7	control	SMG7_KO_34_SMG5_KD	TUBB3	protein_coding	processed_transcript	33.6213	15.902	64.6194	0.762372	2.19631	2.02207	NA	3.03176	0.0748486	10.4547	0.0399427	0.684208	6.94642	NA	0.0629292	0.0045	0.161567	0.157067	4.12562e-48	9.61789e-116	NA	TRUE
isoComp_00181679	geneComp_00040951	ENST00000613647.4	ENSG00000068078.18	control	SMG7_KO_34	FGFR3	protein_coding	protein_coding	30.8185	33.8835	47.886	0.419884	1.65582	0.498896	NA	15.1098	7.85031	27.6444	0.340233	1.11876	1.81485	NA	0.498279	0.231867	0.577133	0.345267	4.27648e-48	4.27648e-48	TRUE	TRUE
isoComp_00313732	geneComp_00063593	ENST00000667823.1	ENSG00000232956.9	control	SMG7_KO_34	SNHG15	lncRNA	lncRNA	297.932	93.5067	409.754	4.09675	6.35901	2.1315	NA	12.1602	16.6979	13.778	0.458362	0.608808	-0.277111	NA	0.0554333	0.179667	0.0336667	-0.146	4.33355e-48	1.36045e-162	NA	FALSE
isoComp_01054850	geneComp_00241953	ENST00000559287.5	ENSG00000100938.17	control	SMG7_KO_2_SMG6_KD	GMPR2	protein_coding	nonsense_mediated_decay	54.5333	61.0638	34.6453	2.66904	0.260946	-0.817478	NA	4.72922	0.445173	5.75534	0.0370342	0.511267	3.66292	NA	0.103725	0.00736667	0.165967	0.1586	4.43202e-48	4.43202e-48	TRUE	TRUE
isoComp_00952858	geneComp_00211224	ENST00000534079.5	ENSG00000166012.17	control	SMG7_KO_2_SMG5_KD	TAF1D	protein_coding	retained_intron	338.235	148.805	701.307	2.19522	9.8754	2.23655	NA	10.4662	17.1403	7.97841	1.21473	0.915351	-1.10225	NA	0.0459875	0.1155	0.0113667	-0.104133	4.91044e-48	1.40578e-267	NA	FALSE
isoComp_01149523	geneComp_00255276	ENST00000481739.2	ENSG00000186350.12	control	SMG7_KO_2_SMG6_KD	RXRA	protein_coding	protein_coding	10.9498	12.6778	12.0966	0.248403	0.152075	-0.0676442	NA	9.25844	12.5141	9.42328	0.265801	0.228339	-0.408872	NA	0.845379	0.987033	0.7788	-0.208233	4.92543e-48	4.92543e-48	FALSE	FALSE
isoComp_01132321	geneComp_00252190	ENST00000504156.7	ENSG00000170445.15	control	SMG7_KO_2_SMG6_KD	HARS1	protein_coding	protein_coding	78.8592	105.224	69.9323	3.51151	0.191168	-0.589369	NA	51.2711	85.8627	37.6582	2.96281	1.18284	-1.18885	NA	0.623988	0.815933	0.538567	-0.277367	5.03248e-48	3.66459e-76	FALSE	TRUE
isoComp_01013600	geneComp_00228055	ENST00000511271.5	ENSG00000251022.6	control	SMG7_KO_2_SMG5_KD	THAP9-AS1	lncRNA	lncRNA	75.9756	31.2679	101.512	1.06063	2.10422	1.69858	NA	7.7592	0.314675	13.8256	0.0830101	0.581769	5.41325	NA	0.0859708	0.0102667	0.136167	0.1259	5.10426e-48	7.51167e-83	NA	FALSE
isoComp_00868382	geneComp_00200478	ENST00000600859.5	ENSG00000062822.14	control	SMG7_KO_2_SMG5_KD	POLD1	protein_coding	nonsense_mediated_decay	78.4118	76.5337	75.7205	3.61337	1.44509	-0.0154092	NA	15.0069	3.53483	25.1331	0.304527	0.339952	2.82638	NA	0.181225	0.0466667	0.332033	0.285367	5.17224e-48	2.81038e-175	TRUE	TRUE
isoComp_00989716	geneComp_00217825	ENST00000569226.1	ENSG00000206149.10	control	SMG7_KO_2_SMG5_KD	HERC2P9	transcribed_unprocessed_pseudogene	retained_intron	78.429	29.2291	99.1295	0.472994	1.17834	1.76156	NA	6.58189	7.29142	5.36786	0.0384536	0.332351	-0.441145	NA	0.108379	0.249633	0.0542333	-0.1954	5.38338e-48	5.38338e-48	NA	FALSE
isoComp_00473143	geneComp_00097971	ENST00000431177.5	ENSG00000205758.12	control	SMG7_KO_34_SMG5_KD	CRYZL1	protein_coding	protein_coding	73.3505	39.0258	98.43	1.34242	3.02082	1.33445	NA	5.92012	0	16.5564	0	1.88595	10.694	NA	0.0610833	0	0.169733	0.169733	5.38578e-48	5.38578e-48	FALSE	TRUE
isoComp_00625669	geneComp_00134055	ENST00000588965.5	ENSG00000179115.11	control	SMG7_KO_34_SMG6_KD	FARSA	protein_coding	retained_intron	139.83	220.235	79.4951	8.30308	1.86884	-1.46999	NA	7.73241	1.45438	10.5776	0.244043	0.830882	2.85402	NA	0.07325	0.00656667	0.133133	0.126567	5.39432e-48	5.39432e-48	NA	FALSE
isoComp_00626600	geneComp_00134234	ENST00000373832.5	ENSG00000180198.16	control	SMG7_KO_34_SMG6_KD	RCC1	protein_coding	protein_coding	109.724	144.287	61.8882	4.84138	0.897333	-1.22107	NA	68.1997	111.015	33.1989	3.83737	0.404363	-1.74125	NA	0.606487	0.769367	0.536733	-0.232633	5.40772e-48	5.40772e-48	FALSE	FALSE
isoComp_00622895	geneComp_00133547	ENST00000483386.5	ENSG00000176273.15	control	SMG7_KO_34_SMG6_KD	SLC35G1	protein_coding	nonsense_mediated_decay	32.0146	25.1179	31.8307	0.295333	0.61588	0.341585	NA	16.6907	6.73016	20.4618	0.452842	0.628112	1.60279	NA	0.511521	0.2677	0.642567	0.374867	5.899e-48	5.899e-48	TRUE	TRUE
isoComp_01041988	geneComp_00240566	ENST00000413546.1	ENSG00000067369.13	control	SMG7_KO_2_SMG6_KD	TP53BP1	protein_coding	protein_coding	33.2966	25.2854	34.3737	0.127161	0.7469	0.442853	NA	3.77161	0	6.00438	0	0.53772	9.23227	NA	0.0879417	0	0.174733	0.174733	5.99705e-48	5.99705e-48	FALSE	TRUE
isoComp_00388644	geneComp_00085014	ENST00000340169.7	ENSG00000121897.15	control	SMG7_KO_34_SMG5_KD	LIAS	protein_coding	protein_coding	18.501	11.7211	29.7921	0.576181	0.530227	1.34508	NA	1.48783	2.44378	0	0.268292	0	-7.93886	NA	0.0925792	0.2072	0	-0.2072	6.16951e-48	6.16951e-48	FALSE	TRUE
isoComp_00594387	geneComp_00129315	ENST00000507282.1	ENSG00000153395.10	control	SMG7_KO_34_SMG6_KD	LPCAT1	protein_coding	retained_intron	100.263	84.5391	58.9672	2.47275	1.72407	-0.519632	NA	6.14332	0	7.51107	0	1.25552	9.55479	NA	0.0818458	0	0.126967	0.126967	6.41022e-48	6.41022e-48	NA	FALSE
isoComp_01078148	geneComp_00244868	ENST00000242827.11	ENSG00000123179.14	control	SMG7_KO_2_SMG6_KD	EBPL	protein_coding	protein_coding	118.664	155.668	65.2252	3.59939	1.48379	-1.25484	NA	46.7355	102.437	12.1569	4.04376	1.06813	-3.07385	NA	0.3416	0.657633	0.187233	-0.4704	6.4103e-48	2.79905e-63	FALSE	FALSE
isoComp_00352083	geneComp_00080699	ENST00000262056.13	ENSG00000063046.17	control	SMG7_KO_34_SMG5_KD	EIF4B	protein_coding	protein_coding	305.712	259.918	416.134	2.97705	5.5414	0.678972	NA	194.655	207.067	228.126	2.05284	0.361363	0.139726	NA	0.652642	0.7969	0.5484	-0.2485	6.41511e-48	3.33501e-184	FALSE	FALSE
isoComp_00385120	geneComp_00084523	ENST00000471651.1	ENSG00000117448.13	control	SMG7_KO_34_SMG5_KD	AKR1A1	protein_coding	protein_coding	160.517	123.652	164.193	6.29425	3.56189	0.409077	NA	22.4675	6.82012	34.9418	0.663233	0.932984	2.35539	NA	0.134654	0.0551	0.212833	0.157733	6.4682e-48	2.49994e-126	FALSE	FALSE
isoComp_00474847	geneComp_00098694	ENST00000531553.1	ENSG00000213920.9	control	SMG7_KO_34_SMG5_KD	MDP1	protein_coding	retained_intron	33.7662	29.5533	28.6965	0.871784	1.59156	-0.0424263	NA	1.24181	0	3.59051	0	0.140466	8.49206	NA	0.0392958	0	0.125633	0.125633	6.54836e-48	6.54836e-48	NA	FALSE
isoComp_00895698	geneComp_00203598	ENST00000620242.1	ENSG00000112081.17	control	SMG7_KO_2_SMG5_KD	SRSF3	protein_coding	retained_intron	781.462	853.736	843.318	18.8519	7.00715	-0.0177128	NA	219.484	312.927	192.924	5.23733	6.20028	-0.697768	NA	0.283625	0.366633	0.2287	-0.137933	6.77057e-48	0	NA	TRUE
isoComp_01109541	geneComp_00248930	ENST00000480182.1	ENSG00000152082.14	control	SMG7_KO_2_SMG6_KD	MZT2B	protein_coding	retained_intron	329.487	451.845	209.537	21.4922	5.5118	-1.10859	NA	82.1694	75.5828	80.47	1.68646	4.84999	0.0903817	NA	0.265962	0.167733	0.383333	0.2156	6.79928e-48	6.79928e-48	NA	FALSE
isoComp_01075561	geneComp_00244501	ENST00000471520.5	ENSG00000119929.13	control	SMG7_KO_2_SMG6_KD	CUTC	protein_coding	nonsense_mediated_decay	64.3356	63.1506	47.4223	1.57906	1.16852	-0.413154	NA	23.096	9.60411	20.9747	0.313073	1.05634	1.12611	NA	0.3702	0.152333	0.441833	0.2895	6.92009e-48	2.70386e-56	TRUE	TRUE
isoComp_00370035	geneComp_00082703	ENST00000356107.10	ENSG00000104067.16	control	SMG7_KO_34_SMG5_KD	TJP1	protein_coding	protein_coding	35.3164	34.513	34.4196	1.53584	1.00621	-0.00391097	NA	2.71377	0	4.17996	0	0.166812	8.71079	NA	0.0737042	0	0.121933	0.121933	7.01205e-48	7.01205e-48	FALSE	FALSE
isoComp_00345934	geneComp_00080036	ENST00000629543.2	ENSG00000007392.16	control	SMG7_KO_34_SMG5_KD	LUC7L	protein_coding	protein_coding	127.574	92.4985	169.359	1.13139	0.172152	0.872514	NA	47.8923	6.22597	93.6662	1.08879	1.29537	3.909	NA	0.324862	0.0673	0.553067	0.485767	7.04046e-48	3.01471e-102	TRUE	TRUE
isoComp_00916175	geneComp_00206294	ENST00000278856.8	ENSG00000133316.15	control	SMG7_KO_2_SMG5_KD	WDR74	protein_coding	protein_coding	55.5989	56.523	78.3957	3.18784	0.269642	0.471867	NA	25.3981	36.9038	22.9244	2.58164	0.610111	-0.686648	NA	0.472083	0.6522	0.292367	-0.359833	7.06783e-48	7.06783e-48	FALSE	FALSE
isoComp_00921458	geneComp_00206963	ENST00000467906.5	ENSG00000137171.15	control	SMG7_KO_2_SMG5_KD	KLC4	protein_coding	nonsense_mediated_decay	31.5464	18.4275	41.6413	0.535502	0.829466	1.17572	NA	4.121	0.277914	7.93151	0.0344469	0.221187	4.7857	NA	0.103004	0.0152	0.190533	0.175333	7.59904e-48	7.59904e-48	TRUE	TRUE
isoComp_00560446	geneComp_00124895	ENST00000338910.9	ENSG00000121390.19	control	SMG7_KO_34_SMG6_KD	PSPC1	protein_coding	protein_coding	65.2264	65.0112	59.1516	1.30931	0.986455	-0.136251	NA	20.9248	34.966	6.11327	1.44175	0.479043	-2.51399	NA	0.324308	0.538233	0.103667	-0.434567	7.59915e-48	1.90853e-132	FALSE	TRUE
isoComp_00948637	geneComp_00210584	ENST00000631619.1	ENSG00000163660.11	control	SMG7_KO_2_SMG5_KD	CCNL1	protein_coding	nonsense_mediated_decay	150.834	82.1302	161.437	4.7949	2.35094	0.9749	NA	22.5499	2.77988	36.6742	0.518751	0.546449	3.71688	NA	0.12605	0.0335	0.227233	0.193733	7.64294e-48	1.83852e-60	TRUE	FALSE
isoComp_00927431	geneComp_00207658	ENST00000380466.6	ENSG00000141504.12	control	SMG7_KO_2_SMG5_KD	SAT2	protein_coding	processed_transcript	84.7503	83.0459	73.2718	4.34334	1.67799	-0.180628	NA	27.7143	27.361	9.2622	2.17632	0.0602367	-1.56167	NA	0.314871	0.328633	0.126567	-0.202067	7.6796e-48	7.02351e-151	NA	FALSE
isoComp_00534968	geneComp_00121763	ENST00000454859.8	ENSG00000093144.19	control	SMG7_KO_34_SMG6_KD	ECHDC1	protein_coding	protein_coding	94.138	78.0125	91.2045	2.31728	1.15658	0.225373	NA	29.7833	39.3991	20.9686	1.05041	0.778301	-0.909613	NA	0.322208	0.5064	0.2301	-0.2763	7.72805e-48	7.72805e-48	FALSE	FALSE
isoComp_01055050	geneComp_00241972	ENST00000468420.5	ENSG00000101052.13	control	SMG7_KO_2_SMG6_KD	IFT52	protein_coding	processed_transcript	87.5232	39.6729	104.551	0.532019	2.00077	1.39776	NA	16.2779	1.39857	21.5811	0.0734896	0.808768	3.93813	NA	0.161717	0.0352333	0.206867	0.171633	7.80563e-48	7.80563e-48	NA	FALSE
isoComp_01140549	geneComp_00253573	ENST00000308982.12	ENSG00000177646.19	control	SMG7_KO_2_SMG6_KD	ACAD9	protein_coding	protein_coding	44.9854	40.3346	52.0382	0.845213	1.59476	0.367472	NA	16.3495	26.1728	13.865	1.34769	0.278764	-0.916138	NA	0.3583	0.648067	0.2667	-0.381367	8.27161e-48	8.27161e-48	FALSE	TRUE
isoComp_00964701	geneComp_00212997	ENST00000310380.11	ENSG00000173950.16	control	SMG7_KO_2_SMG5_KD	XXYLT1	protein_coding	protein_coding	15.0434	23.6934	5.68004	1.23196	0.255569	-2.05859	NA	13.8813	22.9704	4.08593	1.10428	0.105722	-2.48814	NA	0.887404	0.969867	0.720633	-0.249233	8.40317e-48	8.40317e-48	FALSE	TRUE
isoComp_00616529	geneComp_00132508	ENST00000480713.1	ENSG00000170906.16	control	SMG7_KO_34_SMG6_KD	NDUFA3	protein_coding	processed_transcript	216.642	257.966	191.874	18.2054	6.93664	-0.427006	NA	21.1087	6.96564	32.0154	0.507954	2.94681	2.19882	NA	0.1065	0.0272	0.1663	0.1391	8.99697e-48	7.6529e-72	NA	FALSE
isoComp_00543973	geneComp_00122821	ENST00000586789.5	ENSG00000105258.9	control	SMG7_KO_34_SMG6_KD	POLR2I	protein_coding	retained_intron	238.076	348.848	140.716	19.5421	0.564448	-1.30975	NA	46.7052	28.8727	45.6266	1.36633	2.58626	0.659985	NA	0.230492	0.0829333	0.3244	0.241467	8.99697e-48	8.99697e-48	NA	FALSE
isoComp_00585818	geneComp_00128135	ENST00000391875.6	ENSG00000143748.18	control	SMG7_KO_34_SMG6_KD	NVL	protein_coding	protein_coding	122.768	61.4121	172.134	1.06829	4.51991	1.48678	NA	42.1159	3.48118	82.3839	0.571849	1.38274	4.56075	NA	0.306175	0.0566333	0.4792	0.422567	9.04182e-48	9.04182e-48	FALSE	FALSE
isoComp_00602075	geneComp_00130341	ENST00000301935.9	ENSG00000162191.13	control	SMG7_KO_34_SMG6_KD	UBXN1	protein_coding	protein_coding	110.265	93.618	112.338	3.27051	1.05961	0.262959	NA	67.7335	78.9024	50.5105	3.98835	1.23183	-0.643382	NA	0.63005	0.842	0.4495	-0.3925	9.09857e-48	7.55912e-49	FALSE	FALSE
isoComp_00927182	geneComp_00207629	ENST00000409433.2	ENSG00000141378.14	control	SMG7_KO_2_SMG5_KD	PTRH2	protein_coding	protein_coding	53.1187	69.6161	51.3491	2.27053	1.72008	-0.439008	NA	11.13	5.94805	14.2634	0.2626	0.173528	1.26042	NA	0.220892	0.0856	0.278133	0.192533	9.38051e-48	3.17611e-75	FALSE	FALSE
isoComp_00402744	geneComp_00086867	ENST00000310786.10	ENSG00000135535.17	control	SMG7_KO_34_SMG5_KD	CD164	protein_coding	protein_coding	163.364	180.381	107.628	7.27952	2.46252	-0.744949	NA	130.418	162.52	69.0047	5.81845	1.32846	-1.23573	NA	0.785983	0.901367	0.6417	-0.259667	9.41511e-48	1.9337e-69	FALSE	FALSE
isoComp_00769125	geneComp_00169629	ENST00000426808.5	ENSG00000156976.17	control	SMG7_KO_2	EIF4A2	protein_coding	nonsense_mediated_decay	573.87	379.912	493.818	1.40486	3.00397	0.378307	NA	127.913	33.2307	100.412	1.40594	1.71498	1.59505	NA	0.210275	0.0874667	0.203367	0.1159	9.76325e-48	9.76325e-48	TRUE	TRUE
isoComp_00917733	geneComp_00206486	ENST00000373418.7	ENSG00000134686.18	control	SMG7_KO_2_SMG5_KD	PHC2	protein_coding	protein_coding	35.7096	42.0052	34.3021	0.857401	0.450183	-0.292195	NA	23.4191	32.0515	17.4516	0.947436	0.150953	-0.876661	NA	0.649596	0.762867	0.508833	-0.254033	1.02275e-47	1.02275e-47	FALSE	FALSE
isoComp_00363443	geneComp_00081903	ENST00000379802.8	ENSG00000096696.14	control	SMG7_KO_34_SMG5_KD	DSP	protein_coding	protein_coding	36.6237	48.6616	37.9564	1.56146	0.765288	-0.358357	NA	13.5081	23.6698	7.24566	1.39832	0.173328	-1.70648	NA	0.340192	0.485567	0.191033	-0.294533	1.05246e-47	2.7558e-53	FALSE	FALSE
isoComp_00624704	geneComp_00133864	ENST00000651874.1	ENSG00000178053.19	control	SMG7_KO_34_SMG6_KD	MLF1	protein_coding	protein_coding	26.0944	30.0591	25.7023	0.626433	1.20297	-0.22582	NA	0.71501	3.6219	0	0.152473	0	-8.50458	NA	0.0238375	0.120467	0	-0.120467	1.05494e-47	1.05494e-47	FALSE	FALSE
isoComp_00568014	geneComp_00125933	ENST00000252485.8	ENSG00000130202.10	control	SMG7_KO_34_SMG6_KD	NECTIN2	protein_coding	protein_coding	50.7089	65.0976	55.8015	1.65805	2.4319	-0.222264	NA	16.4415	15.6838	24.5191	0.628458	1.24757	0.644298	NA	0.347317	0.2408	0.4391	0.1983	1.05494e-47	1.05494e-47	FALSE	FALSE
isoComp_00259593	geneComp_00050793	ENST00000367242.4	ENSG00000163444.12	control	SMG7_KO_34	TMEM183A	protein_coding	protein_coding	143.271	101.295	151.574	3.27338	1.11918	0.581419	NA	78.2859	74.9966	86.6033	2.74073	1.02702	0.207571	NA	0.563633	0.740167	0.571333	-0.168833	1.12955e-47	1.12955e-47	FALSE	FALSE
isoComp_00875274	geneComp_00201195	ENST00000439747.7	ENSG00000082515.18	control	SMG7_KO_2_SMG5_KD	MRPL22	protein_coding	protein_coding	102.25	110.022	104.721	2.83008	1.62074	-0.0712379	NA	52.3844	83.0261	28.4403	0.581134	2.06875	-1.54529	NA	0.503337	0.755367	0.272267	-0.4831	1.13187e-47	3.09818e-165	FALSE	TRUE
isoComp_00379552	geneComp_00083849	ENST00000369143.2	ENSG00000112249.14	control	SMG7_KO_34_SMG5_KD	ASCC3	protein_coding	protein_coding	31.8179	35.9589	28.9622	0.765667	0.672864	-0.31208	NA	5.03433	8.17729	1.23711	0.289098	0.1171	-2.71479	NA	0.135604	0.2273	0.0425667	-0.184733	1.13301e-47	1.13301e-47	FALSE	FALSE
isoComp_01045507	geneComp_00240926	ENST00000444005.1	ENSG00000077232.18	control	SMG7_KO_2_SMG6_KD	DNAJC10	protein_coding	nonsense_mediated_decay	44.7655	57.0946	24.0491	0.328947	0.708526	-1.24702	NA	3.21116	7.41607	0	0.674795	0	-9.53646	NA	0.0564458	0.13	0	-0.13	1.13438e-47	1.13438e-47	TRUE	TRUE
isoComp_01099767	geneComp_00247600	ENST00000269373.11	ENSG00000141560.15	control	SMG7_KO_2_SMG6_KD	FN3KRP	protein_coding	protein_coding	39.8236	35.8929	49.9593	1.03467	1.93218	0.476944	NA	29.3765	33.1132	36.4578	1.03307	1.47825	0.13878	NA	0.756783	0.922433	0.7297	-0.192733	1.16282e-47	1.16282e-47	FALSE	FALSE
isoComp_00904864	geneComp_00204778	ENST00000548679.5	ENSG00000121749.15	control	SMG7_KO_2_SMG5_KD	TBC1D15	protein_coding	processed_transcript	76.7093	37.4738	115.434	0.692085	1.26136	1.62285	NA	7.62346	0.410746	17.9386	0.109465	0.947957	5.41478	NA	0.0750708	0.0110667	0.155333	0.144267	1.23088e-47	1.23088e-47	NA	TRUE
isoComp_00406400	geneComp_00087339	ENST00000370128.8	ENSG00000137996.12	control	SMG7_KO_34_SMG5_KD	RTCA	protein_coding	protein_coding	71.1242	52.5257	112.369	0.286094	0.665618	1.097	NA	30.3117	34.156	35.2368	0.717826	1.0308	0.0449303	NA	0.431046	0.650233	0.3137	-0.336533	1.23702e-47	6.21288e-61	FALSE	FALSE
isoComp_00967805	geneComp_00213538	ENST00000561434.1	ENSG00000177082.12	control	SMG7_KO_2_SMG5_KD	WDR73	protein_coding	retained_intron	58.0816	44.069	67.2486	0.826874	0.792121	0.609627	NA	9.07469	0.895288	19.9794	0.164807	1.24249	4.46471	NA	0.144937	0.0204	0.296833	0.276433	1.25803e-47	1.25803e-47	NA	FALSE
isoComp_00576960	geneComp_00127065	ENST00000628863.2	ENSG00000136933.17	control	SMG7_KO_34_SMG6_KD	RABEPK	protein_coding	protein_coding	28.9739	36.5573	16.4897	1.38206	0.57816	-1.14812	NA	2.15747	0	3.01824	0	0.238177	8.24234	NA	0.0909	0	0.183133	0.183133	1.27164e-47	1.27164e-47	TRUE	TRUE
isoComp_00871221	geneComp_00200785	ENST00000651991.1	ENSG00000071564.16	control	SMG7_KO_2_SMG5_KD	TCF3	protein_coding	nonsense_mediated_decay	104.138	117.117	101.678	2.23485	1.48413	-0.203935	NA	7.935	3.49823	13.5553	0.0306791	0.703423	1.95111	NA	0.0782458	0.0299	0.133333	0.103433	1.27375e-47	7.70851e-126	TRUE	TRUE
isoComp_00405833	geneComp_00087272	ENST00000642511.1	ENSG00000137710.16	control	SMG7_KO_34_SMG5_KD	RDX	protein_coding	nonsense_mediated_decay	75.1322	76.615	92.4949	2.90886	1.75398	0.271715	NA	4.02381	0.276905	12.1142	0.0819021	0.83455	5.40117	NA	0.0499375	0.0037	0.131267	0.127567	1.29401e-47	1.29401e-47	TRUE	TRUE
isoComp_00541453	geneComp_00122554	ENST00000473256.6	ENSG00000103275.20	control	SMG7_KO_34_SMG6_KD	UBE2I	protein_coding	retained_intron	192.149	241.2	169.998	5.50437	4.66481	-0.504686	NA	11.1417	3.6307	20.1932	0.394332	0.127411	2.4723	NA	0.0625708	0.0151333	0.118967	0.103833	1.32626e-47	5.06824e-93	NA	TRUE
isoComp_00628926	geneComp_00134686	ENST00000566851.5	ENSG00000182841.12	control	SMG7_KO_34_SMG6_KD	RRP7BP	transcribed_unprocessed_pseudogene	transcribed_unprocessed_pseudogene	51.2712	29.0295	49.8457	1.05963	0.386593	0.77974	NA	21.6029	2.25503	29.7524	0.504185	0.666099	3.71589	NA	0.386142	0.0767	0.596733	0.520033	1.35714e-47	1.82631e-103	NA	FALSE
isoComp_00950962	geneComp_00210918	ENST00000532409.5	ENSG00000164733.21	control	SMG7_KO_2_SMG5_KD	CTSB	protein_coding	retained_intron	80.9544	91.361	61.2751	1.75653	0.6349	-0.576201	NA	5.5704	0.773516	10.9077	0.176507	0.305464	3.80056	NA	0.0758958	0.00853333	0.177967	0.169433	1.36953e-47	1.36953e-47	NA	TRUE
isoComp_01073864	geneComp_00244272	ENST00000479589.5	ENSG00000117691.10	control	SMG7_KO_2_SMG6_KD	NENF	protein_coding	processed_transcript	108.287	148.898	86.2466	6.43197	1.73548	-0.787714	NA	27.2286	18.9575	27.9651	1.2085	0.999409	0.560613	NA	0.269583	0.127367	0.324033	0.196667	1.38802e-47	1.38802e-47	NA	FALSE
isoComp_01124451	geneComp_00251079	ENST00000645150.1	ENSG00000165699.15	control	SMG7_KO_2_SMG6_KD	TSC1	protein_coding	protein_coding	23.5827	16.9571	30.6747	0.661774	1.11757	0.854778	NA	1.1773	3.15116	0	0.309262	0	-8.30431	NA	0.0605083	0.185133	0	-0.185133	1.4002e-47	1.4002e-47	FALSE	FALSE
isoComp_00431176	geneComp_00090626	ENST00000381431.9	ENSG00000163069.12	control	SMG7_KO_34_SMG5_KD	SGCB	protein_coding	protein_coding	25.6151	21.6745	23.3651	0.284108	0.660584	0.10831	NA	17.4903	19.677	13.3404	0.114604	0.0779622	-0.560362	NA	0.680596	0.908033	0.571967	-0.336067	1.47558e-47	1.47558e-47	FALSE	TRUE
isoComp_01092691	geneComp_00246762	ENST00000382191.4	ENSG00000136527.18	control	SMG7_KO_2_SMG6_KD	TRA2B	protein_coding	protein_coding	457.445	393.047	281.005	0.5885	5.93654	-0.484092	NA	18.5647	56.0452	5.15131	2.09032	0.6103	-3.44104	NA	0.0474083	0.142567	0.0184	-0.124167	1.48604e-47	7.02722e-159	FALSE	TRUE
isoComp_00863558	geneComp_00199957	ENST00000593455.5	ENSG00000013275.8	control	SMG7_KO_2_SMG5_KD	PSMC4	protein_coding	retained_intron	228.987	290.672	183.797	11.7826	1.63005	-0.66125	NA	21.7524	14.2908	32.942	0.436562	1.61825	1.20427	NA	0.101621	0.0494	0.179133	0.129733	1.51144e-47	1.51144e-47	NA	FALSE
isoComp_00357067	geneComp_00081216	ENST00000487227.6	ENSG00000077152.11	control	SMG7_KO_34_SMG5_KD	UBE2T	protein_coding	retained_intron	169.863	191.595	159.904	11.3185	5.10836	-0.260839	NA	26.0201	15.9648	42.1123	1.21195	1.04304	1.39879	NA	0.158775	0.0831667	0.264267	0.1811	1.53788e-47	2.44834e-159	NA	FALSE
isoComp_00352965	geneComp_00080794	ENST00000264607.9	ENSG00000065802.12	control	SMG7_KO_34_SMG5_KD	ASB1	protein_coding	protein_coding	30.503	15.7244	54.0451	0.955788	1.0132	1.78051	NA	7.77166	9.89163	6.47899	0.131742	0.185405	-0.609673	NA	0.332604	0.633067	0.1201	-0.512967	1.55504e-47	2.89951e-74	FALSE	TRUE
isoComp_00399863	geneComp_00086513	ENST00000278856.8	ENSG00000133316.15	control	SMG7_KO_34_SMG5_KD	WDR74	protein_coding	protein_coding	55.5989	56.523	67.0006	3.18784	1.51223	0.245298	NA	25.3981	36.9038	17.4185	2.58164	0.407091	-1.08271	NA	0.472083	0.6522	0.2605	-0.3917	1.62039e-47	1.62039e-47	FALSE	FALSE
isoComp_00399762	geneComp_00086503	ENST00000255608.9	ENSG00000133243.10	control	SMG7_KO_34_SMG5_KD	BTBD2	protein_coding	protein_coding	85.4372	127.658	63.6432	3.62478	0.707423	-1.00409	NA	68.0971	111.965	45.1652	2.91547	0.291155	-1.30957	NA	0.775513	0.877233	0.709733	-0.1675	1.68429e-47	1.68429e-47	FALSE	TRUE
isoComp_00552755	geneComp_00123920	ENST00000511615.5	ENSG00000113387.12	control	SMG7_KO_34_SMG6_KD	SUB1	protein_coding	nonsense_mediated_decay	437.382	608.557	369.439	15.8283	13.5978	-0.720042	NA	39.2075	5.68069	47.3278	0.847529	0.339069	3.05632	NA	0.109196	0.00943333	0.1284	0.118967	1.72307e-47	1.72307e-47	TRUE	TRUE
isoComp_00421005	geneComp_00089206	ENST00000544392.5	ENSG00000151893.15	control	SMG7_KO_34_SMG5_KD	CACUL1	protein_coding	processed_transcript	21.9252	26.0798	22.2799	1.7627	0.366772	-0.227097	NA	2.97321	0.912313	6.43507	0.175005	0.085135	2.80487	NA	0.147942	0.0344333	0.288867	0.254433	1.76493e-47	1.76493e-47	NA	FALSE
isoComp_00413712	geneComp_00088208	ENST00000281701.11	ENSG00000143748.18	control	SMG7_KO_34_SMG5_KD	NVL	protein_coding	protein_coding	122.768	61.4121	165.608	1.06829	1.0576	1.43103	NA	28.5309	37.2176	33.23	1.98505	1.80062	-0.163452	NA	0.2845	0.605333	0.2008	-0.404533	1.81488e-47	1.81488e-47	FALSE	FALSE
isoComp_00428079	geneComp_00090192	ENST00000291691.11	ENSG00000160298.17	control	SMG7_KO_34_SMG5_KD	C21orf58	protein_coding	protein_coding	71.3631	55.212	90.0833	1.22671	1.37106	0.706177	NA	10.1303	17.374	2.32162	0.276833	0.461134	-2.89836	NA	0.155913	0.314867	0.0257	-0.289167	1.83024e-47	1.54572e-70	FALSE	TRUE
isoComp_00555111	geneComp_00124178	ENST00000461370.1	ENSG00000115484.15	control	SMG7_KO_34_SMG6_KD	CCT4	protein_coding	processed_transcript	329.406	462.374	219.473	17.4664	1.45808	-1.07498	NA	55.5139	54.637	68.9986	3.88592	2.78066	0.336634	NA	0.183825	0.1179	0.3144	0.1965	1.84319e-47	1.84319e-47	NA	FALSE
isoComp_00459526	geneComp_00095285	ENST00000545991.1	ENSG00000185163.10	control	SMG7_KO_34_SMG5_KD	DDX51	protein_coding	retained_intron	45.1316	32.5629	65.181	0.627502	0.686677	1.001	NA	9.64377	3.55526	18.6037	0.117912	0.0785411	2.38429	NA	0.192292	0.109167	0.285467	0.1763	1.86882e-47	1.86882e-47	NA	FALSE
isoComp_00678128	geneComp_00153052	ENST00000581066.2	ENSG00000266472.5	control	SMG7_KO_34_SMG6_KD	MRPS21	protein_coding	protein_coding	98.6104	143.22	58.7565	7.90007	0.119452	-1.28527	NA	70.5787	82.8505	49.1662	4.51917	0.560903	-0.752723	NA	0.752775	0.578533	0.836833	0.2583	1.89276e-47	1.89276e-47	FALSE	FALSE
isoComp_00909087	geneComp_00205393	ENST00000246784.7	ENSG00000126453.9	control	SMG7_KO_2_SMG5_KD	BCL2L12	protein_coding	protein_coding	85.8148	98.3825	76.7586	4.91392	2.02617	-0.358032	NA	49.8244	67.3711	35.0919	2.22743	0.443752	-0.940795	NA	0.566638	0.6859	0.457533	-0.228367	1.90747e-47	1.90747e-47	FALSE	TRUE
isoComp_00959925	geneComp_00212214	ENST00000335870.7	ENSG00000170260.9	control	SMG7_KO_2_SMG5_KD	ZNF212	protein_coding	protein_coding	22.8835	14.4644	35.5984	0.727648	0.97843	1.29871	NA	15.9491	12.8342	22.3329	0.637279	0.495345	0.798703	NA	0.728875	0.8874	0.627533	-0.259867	2.04583e-47	2.04583e-47	FALSE	TRUE
isoComp_00353776	geneComp_00080878	ENST00000340107.8	ENSG00000068078.18	control	SMG7_KO_34_SMG5_KD	FGFR3	protein_coding	protein_coding	30.8185	33.8835	30.5653	0.419884	1.09508	-0.148643	NA	5.17921	12.3781	0.741558	0.124615	0.174735	-4.04292	NA	0.159829	0.365467	0.0239333	-0.341533	2.07863e-47	2.07863e-47	FALSE	TRUE
isoComp_00570794	geneComp_00126278	ENST00000396981.6	ENSG00000132388.12	control	SMG7_KO_34_SMG6_KD	UBE2G1	protein_coding	protein_coding	57.3035	65.4582	56.848	0.707796	0.119926	-0.203432	NA	30.5177	40.2493	20.9599	0.459991	0.208575	-0.941004	NA	0.527967	0.615033	0.3687	-0.246333	2.10249e-47	2.10249e-47	FALSE	TRUE
isoComp_00642068	geneComp_00137079	ENST00000426324.6	ENSG00000198931.11	control	SMG7_KO_34_SMG6_KD	APRT	protein_coding	protein_coding	547.161	851.281	276.713	39.4736	2.39742	-1.62121	NA	160.763	316.245	43.1965	17.1949	2.73484	-2.87177	NA	0.251267	0.3712	0.156033	-0.215167	2.16086e-47	7.53955e-96	FALSE	FALSE
isoComp_00577472	geneComp_00127142	ENST00000376483.8	ENSG00000137343.18	control	SMG7_KO_34_SMG6_KD	ATAT1	protein_coding	protein_coding	25.9212	32.4641	24.8528	0.743866	0.756055	-0.385302	NA	1.85075	4.63068	0	0.374708	0	-8.85819	NA	0.0618417	0.142667	0	-0.142667	2.21267e-47	2.21267e-47	FALSE	FALSE
isoComp_01152510	geneComp_00255889	ENST00000392623.5	ENSG00000189171.14	control	SMG7_KO_2_SMG6_KD	S100A13	protein_coding	protein_coding	42.6618	51.3999	38.0532	2.11741	0.891155	-0.43365	NA	9.9513	4.95069	18.2041	0.568749	0.713438	1.87644	NA	0.259217	0.0962	0.478333	0.382133	2.21618e-47	2.21618e-47	FALSE	FALSE
isoComp_00976764	geneComp_00215215	ENST00000399098.5	ENSG00000185808.13	control	SMG7_KO_2_SMG5_KD	PIGP	protein_coding	protein_coding	134.462	132.556	112.448	0.620269	3.18014	-0.237328	NA	52.5587	41.52	55.5199	0.913965	1.92674	0.41911	NA	0.382613	0.3132	0.4936	0.1804	2.22499e-47	2.22499e-47	FALSE	FALSE
isoComp_00425070	geneComp_00089791	ENST00000446231.6	ENSG00000157106.16	control	SMG7_KO_34_SMG5_KD	SMG1	protein_coding	protein_coding	64.1016	31.5996	84.7797	2.56452	1.69728	1.42353	NA	46.9411	25.8301	59.6017	2.17614	0.7667	1.20598	NA	0.743754	0.816967	0.703233	-0.113733	2.29267e-47	2.29267e-47	FALSE	FALSE
isoComp_00900520	geneComp_00204176	ENST00000470472.5	ENSG00000116560.11	control	SMG7_KO_2_SMG5_KD	SFPQ	protein_coding	nonsense_mediated_decay	432.618	451.26	469.124	6.55683	7.25656	0.0560087	NA	102.662	43.5114	154.619	4.5298	4.55444	1.82901	NA	0.235308	0.0962	0.329467	0.233267	2.32447e-47	2.85177e-147	TRUE	TRUE
isoComp_00373745	geneComp_00083136	ENST00000477428.5	ENSG00000106459.15	control	SMG7_KO_34_SMG5_KD	NRF1	protein_coding	processed_transcript	20.7203	21.5583	26.3192	0.384804	0.593651	0.287752	NA	7.05423	4.50497	14.3189	0.157687	0.704934	1.66614	NA	0.326779	0.208867	0.543367	0.3345	2.36487e-47	2.36487e-47	NA	FALSE
isoComp_01070638	geneComp_00243872	ENST00000354204.10	ENSG00000114982.19	control	SMG7_KO_2_SMG6_KD	KANSL3	protein_coding	nonsense_mediated_decay	30.3211	26.8968	27.9917	0.319625	0.0843268	0.057543	NA	15.7713	8.91354	19.2229	0.166333	0.436923	1.10789	NA	0.522817	0.331333	0.686667	0.355333	2.61454e-47	2.61454e-47	TRUE	TRUE
isoComp_00564827	geneComp_00125526	ENST00000262633.9	ENSG00000126254.12	control	SMG7_KO_34_SMG6_KD	RBM42	protein_coding	protein_coding	196.647	246.021	168.743	11.5726	3.00992	-0.543925	NA	120.213	181.003	86.312	7.41331	1.2286	-1.06829	NA	0.599658	0.736133	0.511967	-0.224167	2.648e-47	2.648e-47	FALSE	FALSE
isoComp_01116501	geneComp_00249900	ENST00000445935.5	ENSG00000160298.17	control	SMG7_KO_2_SMG6_KD	C21orf58	protein_coding	protein_coding	71.3631	55.212	69.5274	1.22671	0.474595	0.332545	NA	27.4378	14.9258	31.9284	0.274418	0.466295	1.09651	NA	0.374817	0.270367	0.459167	0.1888	2.75912e-47	3.33964e-56	FALSE	TRUE
isoComp_00236514	geneComp_00047685	ENST00000548845.5	ENSG00000139637.14	control	SMG7_KO_34	C12orf10	protein_coding	retained_intron	80.3452	80.8871	74.2851	3.90209	0.699387	-0.122821	NA	17.8068	5.02462	13.8416	0.374069	0.251437	1.4601	NA	0.218438	0.0619667	0.1863	0.124333	2.82494e-47	2.82494e-47	NA	FALSE
isoComp_00382172	geneComp_00084156	ENST00000233025.11	ENSG00000114902.14	control	SMG7_KO_34_SMG5_KD	SPCS1	protein_coding	protein_coding	121.823	183.801	108.049	7.65839	2.66321	-0.766407	NA	104.513	177.195	82.3859	7.79527	1.21556	-1.10478	NA	0.821113	0.9639	0.762867	-0.201033	2.87067e-47	2.87067e-47	FALSE	FALSE
isoComp_00909943	geneComp_00205501	ENST00000599790.1	ENSG00000127527.14	control	SMG7_KO_2_SMG5_KD	EPS15L1	protein_coding	protein_coding	34.4841	30.4995	41.2901	0.629573	1.01699	0.436889	NA	4.14073	1.48291	8.92068	0.0589733	0.323152	2.58064	NA	0.112983	0.0486	0.2159	0.1673	2.88477e-47	1.1103e-91	FALSE	TRUE
isoComp_00350478	geneComp_00080527	ENST00000379170.8	ENSG00000050393.11	control	SMG7_KO_34_SMG5_KD	MCUR1	protein_coding	protein_coding	32.0327	23.8596	22.0659	0.183269	0.0471158	-0.112699	NA	26.0435	20.9501	14.0485	0.224526	0.165675	-0.576205	NA	0.787308	0.878	0.636667	-0.241333	3.01102e-47	3.01102e-47	FALSE	TRUE
isoComp_00346171	geneComp_00080068	ENST00000594716.5	ENSG00000008382.15	control	SMG7_KO_34_SMG5_KD	MPND	protein_coding	nonsense_mediated_decay	14.684	21.3963	7.73702	1.50268	0.294985	-1.46632	NA	1.97546	0.336149	2.91679	0.022302	0.184868	3.07985	NA	0.180767	0.016	0.377233	0.361233	3.2149e-47	3.2149e-47	TRUE	TRUE
isoComp_00621209	geneComp_00133267	ENST00000312521.9	ENSG00000174738.13	control	SMG7_KO_34_SMG6_KD	NR1D2	protein_coding	protein_coding	29.9412	27.0278	17.0725	1.58425	0.453999	-0.662462	NA	25.9143	26.4309	12.3104	1.48977	0.136153	-1.10172	NA	0.859733	0.9782	0.722367	-0.255833	3.27527e-47	3.27527e-47	FALSE	TRUE
isoComp_00450791	geneComp_00093620	ENST00000483386.5	ENSG00000176273.15	control	SMG7_KO_34_SMG5_KD	SLC35G1	protein_coding	nonsense_mediated_decay	32.0146	25.1179	35.3941	0.295333	0.370534	0.494629	NA	16.6907	6.73016	23.6095	0.452842	0.273336	1.80912	NA	0.511521	0.2677	0.667267	0.399567	3.28245e-47	3.28245e-47	TRUE	TRUE
isoComp_00864937	geneComp_00200107	ENST00000527613.5	ENSG00000029363.17	control	SMG7_KO_2_SMG5_KD	BCLAF1	protein_coding	nonsense_mediated_decay	167.023	173.378	228.617	2.80062	1.49705	0.398988	NA	35.479	17.9174	71.2859	1.32821	1.25299	1.99166	NA	0.200792	0.103333	0.3118	0.208467	3.31502e-47	4.50378e-172	TRUE	TRUE
isoComp_01104102	geneComp_00248178	ENST00000274255.11	ENSG00000145604.16	control	SMG7_KO_2_SMG6_KD	SKP2	protein_coding	protein_coding	77.6905	110.397	31.5862	1.91326	0.349116	-1.80501	NA	53.8557	86.9445	16.48	1.91754	0.394047	-2.39867	NA	0.646817	0.787433	0.522133	-0.2653	3.35455e-47	3.35455e-47	FALSE	FALSE
isoComp_00473541	geneComp_00098079	ENST00000489881.5	ENSG00000206562.11	control	SMG7_KO_34_SMG5_KD	METTL6	protein_coding	processed_transcript	47.9969	33.5886	60.3206	0.405457	1.9328	0.844487	NA	8.57348	1.53777	13.4495	0.11243	0.335749	3.12036	NA	0.166729	0.0458667	0.2232	0.177333	3.35736e-47	3.35736e-47	NA	FALSE
isoComp_00865981	geneComp_00200217	ENST00000638790.1	ENSG00000042429.12	control	SMG7_KO_2_SMG5_KD	MED17	protein_coding	nonsense_mediated_decay	28.1298	28.8751	29.7561	1.10234	0.443001	0.0433457	NA	3.75538	0	6.74129	0	0.806428	9.39902	NA	0.121329	0	0.2259	0.2259	3.46861e-47	3.46861e-47	TRUE	FALSE
isoComp_00418097	geneComp_00088832	ENST00000479650.5	ENSG00000148399.13	control	SMG7_KO_34_SMG5_KD	DPH7	protein_coding	processed_transcript	85.5534	60.5463	104.721	3.1955	0.575072	0.790333	NA	27.3028	10.363	40.7449	0.577025	1.01269	1.97414	NA	0.303496	0.1711	0.389233	0.218133	3.51503e-47	3.51503e-47	NA	FALSE
isoComp_00419596	geneComp_00089020	ENST00000302278.8	ENSG00000150093.19	control	SMG7_KO_34_SMG5_KD	ITGB1	protein_coding	protein_coding	103.665	161.898	82.357	1.97902	0.747903	-0.975037	NA	90.5808	152.694	50.7754	1.039	0.604254	-1.58826	NA	0.845508	0.943333	0.6165	-0.326833	3.56073e-47	2.23696e-139	FALSE	FALSE
isoComp_00459363	geneComp_00095256	ENST00000328649.11	ENSG00000185043.12	control	SMG7_KO_34_SMG5_KD	CIB1	protein_coding	protein_coding	67.5471	74.9124	57.9089	2.97201	0.574719	-0.371362	NA	47.9746	63.3587	36.0523	2.90966	0.283928	-0.813279	NA	0.704096	0.845433	0.6226	-0.222833	3.58635e-47	1.22069e-54	FALSE	FALSE
isoComp_00885296	geneComp_00202376	ENST00000262320.8	ENSG00000103126.15	control	SMG7_KO_2_SMG5_KD	AXIN1	protein_coding	protein_coding	30.3742	35.6558	28.7933	1.24963	0.676323	-0.30831	NA	12.3408	8.99166	19.4918	0.921258	0.444252	1.11534	NA	0.416233	0.251267	0.677	0.425733	4.23238e-47	4.23238e-47	FALSE	FALSE
isoComp_00729460	geneComp_00164397	ENST00000492905.5	ENSG00000117569.18	control	SMG7_KO_2	PTBP2	protein_coding	processed_transcript	77.5264	37.7321	54.8202	1.2227	1.25209	0.538794	NA	8.63557	0	7.09924	0	0.828006	9.47355	NA	0.0955375	0	0.128967	0.128967	4.27724e-47	4.27724e-47	NA	FALSE
isoComp_00394852	geneComp_00085876	ENST00000610693.5	ENSG00000128928.10	control	SMG7_KO_34_SMG5_KD	IVD	protein_coding	protein_coding	55.9534	64.2051	62.4545	0.71375	1.4952	-0.0398763	NA	4.80132	1.80239	8.74713	0.0519959	0.208753	2.27256	NA	0.0871083	0.0280667	0.140267	0.1122	4.57416e-47	2.13382e-124	FALSE	FALSE
isoComp_00974944	geneComp_00214904	ENST00000523676.5	ENSG00000184428.13	control	SMG7_KO_2_SMG5_KD	TOP1MT	protein_coding	protein_coding	23.8922	21.0168	31.1669	0.497213	0.958105	0.568252	NA	4.06489	0.58956	8.98984	0.0843937	0.423265	3.90792	NA	0.151088	0.0282	0.2886	0.2604	4.86871e-47	1.03441e-183	FALSE	FALSE
isoComp_00420763	geneComp_00089172	ENST00000281382.11	ENSG00000151665.13	control	SMG7_KO_34_SMG5_KD	PIGF	protein_coding	protein_coding	36.5518	47.7838	37.5697	1.60318	1.49682	-0.346869	NA	6.25291	13.1078	1.07138	0.58131	0.135981	-3.60058	NA	0.157321	0.275467	0.0283667	-0.2471	4.94667e-47	4.94667e-47	FALSE	TRUE
isoComp_00888029	geneComp_00202661	ENST00000430012.6	ENSG00000105204.14	control	SMG7_KO_2_SMG5_KD	DYRK1B	protein_coding	protein_coding	54.5204	48.3695	47.6369	2.06648	2.00429	-0.0220125	NA	5.82689	8.9241	2.17698	0.552798	0.12699	-2.03038	NA	0.112979	0.184233	0.0456333	-0.1386	5.04464e-47	5.04464e-47	FALSE	FALSE
isoComp_00537591	geneComp_00122085	ENST00000216367.10	ENSG00000100479.13	control	SMG7_KO_34_SMG6_KD	POLE2	protein_coding	protein_coding	37.2723	31.2496	40.9939	0.431048	1.01119	0.39146	NA	14.7603	20.9984	8.81703	0.933067	0.527051	-1.25096	NA	0.418021	0.671367	0.215133	-0.456233	5.119e-47	5.119e-47	FALSE	FALSE
isoComp_00384208	geneComp_00084395	ENST00000470472.5	ENSG00000116560.11	control	SMG7_KO_34_SMG5_KD	SFPQ	protein_coding	nonsense_mediated_decay	432.618	451.26	440.811	6.55683	4.61374	-0.0337982	NA	102.662	43.5114	142.378	4.5298	2.15798	1.71003	NA	0.235308	0.0962	0.323	0.2268	5.42904e-47	4.34743e-153	TRUE	TRUE
isoComp_00529509	geneComp_00121177	ENST00000265594.9	ENSG00000078070.13	control	SMG7_KO_34_SMG6_KD	MCCC1	protein_coding	protein_coding	32.0127	20.9711	31.3218	0.416911	1.43827	0.57854	NA	11.1416	14.8386	9.57327	0.27388	0.671114	-0.631737	NA	0.392583	0.707667	0.3054	-0.402267	5.59567e-47	5.59567e-47	FALSE	TRUE
isoComp_01180697	geneComp_00266088	ENST00000382072.6	ENSG00000242110.8	control	SMG7_KO_2_SMG6_KD	AMACR	protein_coding	protein_coding	10.5628	16.0857	5.08135	0.119519	0.350368	-1.66055	NA	2.13395	5.08572	0	0.135895	0	-8.99314	NA	0.148696	0.316133	0	-0.316133	5.69406e-47	5.69406e-47	FALSE	FALSE
isoComp_00874302	geneComp_00201087	ENST00000552189.5	ENSG00000079387.14	control	SMG7_KO_2_SMG5_KD	SENP1	protein_coding	nonsense_mediated_decay	28.1799	23.7056	30.0855	0.47481	0.807822	0.343714	NA	11.127	4.69303	16.3651	0.106638	0.251954	1.79985	NA	0.390567	0.198233	0.544467	0.346233	5.72625e-47	5.72625e-47	TRUE	TRUE
isoComp_00867646	geneComp_00200404	ENST00000447751.5	ENSG00000057608.17	control	SMG7_KO_2_SMG5_KD	GDI2	protein_coding	protein_coding	199.726	261.029	177.519	6.60012	1.53222	-0.556216	NA	14.5187	6.91294	23.5229	0.557205	0.691904	1.76522	NA	0.0826833	0.0266	0.1325	0.1059	5.73004e-47	5.73004e-47	FALSE	FALSE
isoComp_00277887	geneComp_00053541	ENST00000528653.1	ENSG00000175390.14	control	SMG7_KO_34	EIF3F	protein_coding	retained_intron	196.955	196.042	179.09	7.07542	5.45559	-0.130468	NA	39.2433	13.2761	31.2487	0.703736	1.24821	1.23434	NA	0.196758	0.0677	0.174467	0.106767	5.74087e-47	2.56133e-73	NA	FALSE
isoComp_00460221	geneComp_00095400	ENST00000333229.6	ENSG00000185658.13	control	SMG7_KO_34_SMG5_KD	BRWD1	protein_coding	protein_coding	33.0659	34.5784	30.2734	1.56452	0.430535	-0.191762	NA	7.2433	4.98997	10.839	0.171227	0.0425301	1.11758	NA	0.224829	0.144467	0.3582	0.213733	5.90207e-47	5.90207e-47	FALSE	FALSE
isoComp_00396608	geneComp_00086102	ENST00000372208.7	ENSG00000130717.13	control	SMG7_KO_34_SMG5_KD	UCK1	protein_coding	protein_coding	80.0429	65.9137	73.4434	2.30101	0.759696	0.156031	NA	3.08582	0.703913	9.03263	0.0900558	0.513262	3.66292	NA	0.0417708	0.0108	0.122933	0.112133	5.96279e-47	5.96279e-47	FALSE	FALSE
isoComp_00874477	geneComp_00201105	ENST00000354869.7	ENSG00000079974.17	control	SMG7_KO_2_SMG5_KD	RABL2B	protein_coding	protein_coding	28.2427	27.968	29.2826	1.25774	0.705844	0.0662387	NA	1.64407	5.40762	0	0.717187	0	-9.08151	NA	0.0591917	0.1923	0	-0.1923	5.97584e-47	5.97584e-47	FALSE	FALSE
isoComp_00450887	geneComp_00093647	ENST00000368361.9	ENSG00000176444.19	control	SMG7_KO_34_SMG5_KD	CLK2	protein_coding	protein_coding	85.4042	73.0494	95.9066	2.3761	1.2844	0.39271	NA	9.40789	16.2456	3.18459	1.05337	0.29409	-2.34723	NA	0.121042	0.222533	0.0331333	-0.1894	5.98929e-47	1.21782e-118	FALSE	FALSE
isoComp_00934699	geneComp_00208658	ENST00000278025.9	ENSG00000148803.12	control	SMG7_KO_2_SMG5_KD	FUOM	protein_coding	protein_coding	7.65782	7.1949	9.11643	0.923032	0.755813	0.341073	NA	0.821893	2.97425	0	0.233395	0	-8.22123	NA	0.10785	0.4195	0	-0.4195	6.05852e-47	6.05852e-47	FALSE	FALSE
isoComp_00359329	geneComp_00081457	ENST00000472024.2	ENSG00000083937.9	control	SMG7_KO_34_SMG5_KD	CHMP2B	protein_coding	protein_coding	63.5934	56.7736	66.4158	0.279562	2.35864	0.22627	NA	14.5435	4.12527	26.7724	0.46651	1.81316	2.69523	NA	0.221387	0.0726667	0.402233	0.329567	6.16847e-47	6.16847e-47	FALSE	FALSE
isoComp_00878355	geneComp_00201538	ENST00000453354.5	ENSG00000091140.14	control	SMG7_KO_2_SMG5_KD	DLD	protein_coding	processed_transcript	123.427	217.53	70.4348	0.793071	1.10967	-1.62671	NA	3.58898	0	8.66455	0	1.57134	9.76064	NA	0.0491458	0	0.123633	0.123633	6.22284e-47	6.22284e-47	NA	FALSE
isoComp_00974694	geneComp_00214854	ENST00000333503.8	ENSG00000184207.9	control	SMG7_KO_2_SMG5_KD	PGP	protein_coding	protein_coding	33.6087	42.3815	28.6972	2.39427	0.539098	-0.562362	NA	29.1823	42.0237	21.3468	2.34552	0.782987	-0.976849	NA	0.860379	0.991667	0.744833	-0.246833	6.24462e-47	6.24462e-47	FALSE	TRUE
isoComp_01071037	geneComp_00243923	ENST00000233627.14	ENSG00000115286.20	control	SMG7_KO_2_SMG6_KD	NDUFS7	protein_coding	protein_coding	149.83	208.65	117.451	7.51173	2.7945	-0.828972	NA	121.037	191.948	81.9428	7.0558	2.42853	-1.22792	NA	0.777292	0.919933	0.697767	-0.222167	6.50589e-47	6.50589e-47	FALSE	FALSE
isoComp_00430481	geneComp_00090496	ENST00000489495.5	ENSG00000162613.16	control	SMG7_KO_34_SMG5_KD	FUBP1	protein_coding	processed_transcript	179.748	201.982	209.819	6.87387	1.19332	0.0549147	NA	26.5699	41.7715	15.504	2.98921	0.503405	-1.4293	NA	0.147358	0.206367	0.0738667	-0.1325	6.55324e-47	2.60456e-136	NA	TRUE
isoComp_00365369	geneComp_00082150	ENST00000399395.7	ENSG00000100445.17	control	SMG7_KO_34_SMG5_KD	SDR39U1	protein_coding	protein_coding	96.5231	91.6988	69.6686	4.28494	1.75964	-0.396345	NA	29.6669	44.0026	14.4368	2.12523	0.368093	-1.60716	NA	0.306479	0.480033	0.207667	-0.272367	6.87917e-47	6.87917e-47	FALSE	FALSE
isoComp_00600722	geneComp_00130183	ENST00000368297.5	ENSG00000160789.20	control	SMG7_KO_34_SMG6_KD	LMNA	protein_coding	protein_coding	43.2989	46.5533	51.7249	2.79852	0.903741	0.151944	NA	2.42786	6.50964	0	0.730423	0	-9.34865	NA	0.0535292	0.141033	0	-0.141033	7.15712e-47	7.15712e-47	FALSE	FALSE
isoComp_00958658	geneComp_00212012	ENST00000542817.1	ENSG00000169246.16	control	SMG7_KO_2_SMG5_KD	NPIPB3	protein_coding	protein_coding	286.59	75.2781	524.518	0.904276	8.30891	2.80053	NA	167.737	54.2661	263.682	1.38912	5.36932	2.28046	NA	0.636608	0.720733	0.502633	-0.2181	7.81839e-47	7.81839e-47	FALSE	FALSE
isoComp_00175431	geneComp_00040279	ENST00000546782.1	ENSG00000015153.14	control	SMG7_KO_34	YAF2	protein_coding	retained_intron	46.1837	25.3335	43.0716	0.916308	1.02272	0.765453	NA	7.4036	0	5.20801	0	0.240353	9.02736	NA	0.136925	0	0.120867	0.120867	7.92909e-47	7.92909e-47	NA	FALSE
isoComp_00449161	geneComp_00093347	ENST00000642900.1	ENSG00000174780.17	control	SMG7_KO_34_SMG5_KD	SRP72	protein_coding	protein_coding	59.2108	69.0308	57.3783	0.638846	0.325932	-0.266691	NA	45.5582	62.6558	34.436	0.297415	0.477066	-0.863342	NA	0.756912	0.907733	0.6001	-0.307633	8.7328e-47	8.7328e-47	FALSE	FALSE
isoComp_00404788	geneComp_00087127	ENST00000374902.9	ENSG00000136891.14	control	SMG7_KO_34_SMG5_KD	TEX10	protein_coding	protein_coding	41.713	34.423	57.3261	0.487308	0.524541	0.73565	NA	32.4905	32.2049	39.0688	0.702876	0.207447	0.278659	NA	0.795725	0.935367	0.681567	-0.2538	8.91608e-47	8.91608e-47	FALSE	FALSE
isoComp_00425207	geneComp_00089805	ENST00000457196.5	ENSG00000157212.19	control	SMG7_KO_34_SMG5_KD	PAXIP1	protein_coding	nonsense_mediated_decay	30.0565	28.2558	37.3246	0.120938	0.311921	0.401458	NA	7.50633	2.15556	15.9794	0.202894	0.675933	2.8843	NA	0.234637	0.0762667	0.4282	0.351933	9.03754e-47	1.87508e-59	TRUE	TRUE
isoComp_00887522	geneComp_00202600	ENST00000391945.9	ENSG00000104884.15	control	SMG7_KO_2_SMG5_KD	ERCC2	protein_coding	protein_coding	40.4547	41.292	37.6124	0.336977	0.623521	-0.13462	NA	21.0062	28.0721	14.4205	0.12842	0.632821	-0.960526	NA	0.511433	0.679867	0.383267	-0.2966	9.52579e-47	9.52579e-47	FALSE	TRUE
isoComp_01101899	geneComp_00247887	ENST00000368685.6	ENSG00000143553.11	control	SMG7_KO_2_SMG6_KD	SNAPIN	protein_coding	protein_coding	70.0733	82.7363	64.7494	3.02089	0.314291	-0.353605	NA	39.6372	68.8969	30.8201	1.70971	0.0764935	-1.16031	NA	0.541929	0.8336	0.476	-0.3576	9.75571e-47	9.75571e-47	FALSE	FALSE
isoComp_00395910	geneComp_00086006	ENST00000252485.8	ENSG00000130202.10	control	SMG7_KO_34_SMG5_KD	NECTIN2	protein_coding	protein_coding	50.7089	65.0976	29.5037	1.65805	0.657563	-1.14144	NA	16.4415	15.6838	14.063	0.628458	0.485244	-0.157271	NA	0.347317	0.2408	0.476467	0.235667	1.00218e-46	1.00218e-46	FALSE	FALSE
isoComp_00972353	geneComp_00214411	ENST00000328923.8	ENSG00000182199.11	control	SMG7_KO_2_SMG5_KD	SHMT2	protein_coding	protein_coding	360.074	289.644	457.409	7.48287	3.36357	0.659186	NA	208.867	244.09	202.696	11.3806	4.06934	-0.268083	NA	0.610546	0.8419	0.443267	-0.398633	1.02145e-46	1.82844e-167	FALSE	TRUE
isoComp_00978930	geneComp_00215627	ENST00000343810.9	ENSG00000187778.14	control	SMG7_KO_2_SMG5_KD	MCRS1	protein_coding	protein_coding	102.306	107.143	106.897	5.55989	1.88981	-0.00331484	NA	62.824	83.2001	46.8198	3.45501	2.34376	-0.829332	NA	0.610592	0.777367	0.437767	-0.3396	1.03727e-46	1.03727e-46	FALSE	FALSE
isoComp_00383041	geneComp_00084255	ENST00000264255.8	ENSG00000115514.12	control	SMG7_KO_34_SMG5_KD	TXNDC9	protein_coding	protein_coding	34.9811	35.8302	37.0938	0.686039	0.829192	0.0499889	NA	18.8923	26.2365	11.9835	0.319764	0.492332	-1.12988	NA	0.547075	0.732933	0.3228	-0.410133	1.08237e-46	3.9695e-141	FALSE	TRUE
isoComp_00614393	geneComp_00132152	ENST00000303204.9	ENSG00000169230.10	control	SMG7_KO_34_SMG6_KD	PRELID1	protein_coding	protein_coding	320.556	432.225	212.429	24.8169	2.4455	-1.02477	NA	247.886	395.084	138.445	20.0461	1.71509	-1.51277	NA	0.749287	0.914733	0.651967	-0.262767	1.14063e-46	6.41378e-135	FALSE	FALSE
isoComp_00867017	geneComp_00200327	ENST00000606320.6	ENSG00000051825.15	control	SMG7_KO_2_SMG5_KD	MPHOSPH9	protein_coding	protein_coding	78.6169	45.7648	101.768	1.95198	1.35348	1.1528	NA	20.8274	18.0189	20.5226	0.570586	0.400699	0.187602	NA	0.280483	0.3941	0.201633	-0.192467	1.15795e-46	1.15795e-46	FALSE	TRUE
isoComp_00277546	geneComp_00053499	ENST00000421484.5	ENSG00000175193.13	control	SMG7_KO_34	PARL	protein_coding	nonsense_mediated_decay	103.149	77.6505	125.738	4.2315	2.11959	0.695286	NA	29.3812	4.95027	36.2827	0.618426	0.836649	2.87119	NA	0.267596	0.0634667	0.288767	0.2253	1.17946e-46	1.17946e-46	TRUE	TRUE
isoComp_01114663	geneComp_00249645	ENST00000503022.5	ENSG00000158402.20	control	SMG7_KO_2_SMG6_KD	CDC25C	protein_coding	protein_coding	26.6356	24.9515	20.7805	0.803189	0.383242	-0.263779	NA	1.82161	3.27133	0	0.123855	0	-8.35814	NA	0.0734	0.131133	0	-0.131133	1.2238e-46	1.2238e-46	FALSE	FALSE
isoComp_00430326	geneComp_00090474	ENST00000477563.6	ENSG00000162521.19	control	SMG7_KO_34_SMG5_KD	RBBP4	protein_coding	nonsense_mediated_decay	220.16	337.282	162.638	1.94042	0.879717	-1.05224	NA	10.4803	1.1712	25.6452	0.327974	0.883745	4.44092	NA	0.064725	0.00346667	0.157733	0.154267	1.23319e-46	1.23319e-46	TRUE	TRUE
isoComp_01106385	geneComp_00248524	ENST00000496594.5	ENSG00000148334.15	control	SMG7_KO_2_SMG6_KD	PTGES2	protein_coding	retained_intron	43.5936	60.111	37.6999	2.33806	0.400482	-0.672923	NA	2.11809	0	3.95262	0	0.435678	8.63031	NA	0.0584583	0	0.104733	0.104733	1.27851e-46	2.29689e-58	NA	FALSE
isoComp_00453101	geneComp_00094040	ENST00000580398.1	ENSG00000178691.11	control	SMG7_KO_34_SMG5_KD	SUZ12	protein_coding	protein_coding	66.8028	68.2633	60.4422	1.66595	0.438658	-0.175527	NA	12.5046	4.92367	15.3312	0.200265	0.406555	1.63668	NA	0.185587	0.0722667	0.253767	0.1815	1.28949e-46	3.27757e-63	FALSE	FALSE
isoComp_00596436	geneComp_00129618	ENST00000460212.1	ENSG00000156239.12	control	SMG7_KO_34_SMG6_KD	N6AMT1	protein_coding	nonsense_mediated_decay	23.8508	21.1092	12.3831	0.166567	0.281846	-0.769023	NA	16.391	8.50624	9.94752	0.357687	0.214189	0.22557	NA	0.689667	0.402833	0.8034	0.400567	1.30988e-46	4.70018e-88	TRUE	TRUE
isoComp_00894886	geneComp_00203497	ENST00000392542.6	ENSG00000111445.14	control	SMG7_KO_2_SMG5_KD	RFC5	protein_coding	protein_coding	105.87	106.306	90.212	3.00129	1.095	-0.236809	NA	26.1329	4.73456	41.3578	0.766377	1.25031	3.12416	NA	0.2517	0.0450333	0.458433	0.4134	1.33496e-46	1.34957e-238	FALSE	FALSE
isoComp_00932820	geneComp_00208384	ENST00000494826.1	ENSG00000146476.11	control	SMG7_KO_2_SMG5_KD	ARMT1	protein_coding	nonsense_mediated_decay	46.9995	49.6292	36.7337	1.35195	0.325278	-0.433985	NA	3.77899	0	4.81474	0	0.581258	8.91431	NA	0.0781458	0	0.130933	0.130933	1.33891e-46	1.64643e-70	TRUE	TRUE
isoComp_00953873	geneComp_00211367	ENST00000504495.6	ENSG00000166532.16	control	SMG7_KO_2_SMG5_KD	RIMKLB	protein_coding	processed_transcript	61.8253	38.6359	89.4065	1.67248	1.73726	1.21023	NA	6.32012	8.62647	4.34444	0.200827	0.215529	-0.987956	NA	0.118158	0.224267	0.0485333	-0.175733	1.45611e-46	2.46007e-56	NA	TRUE
isoComp_00576892	geneComp_00127054	ENST00000374902.9	ENSG00000136891.14	control	SMG7_KO_34_SMG6_KD	TEX10	protein_coding	protein_coding	41.713	34.423	40.4688	0.487308	1.1531	0.233371	NA	32.4905	32.2049	27.0385	0.702876	0.873252	-0.252175	NA	0.795725	0.935367	0.667967	-0.2674	1.46568e-46	1.46568e-46	FALSE	FALSE
isoComp_01035452	geneComp_00239862	ENST00000478046.5	ENSG00000011485.15	control	SMG7_KO_2_SMG6_KD	PPP5C	protein_coding	nonsense_mediated_decay	121.537	152.396	109.756	6.1497	1.98524	-0.473489	NA	11.91	3.33434	15.6885	0.265652	0.368282	2.23083	NA	0.107537	0.0220667	0.143167	0.1211	1.5518e-46	1.5518e-46	TRUE	TRUE
isoComp_00403564	geneComp_00086969	ENST00000311317.8	ENSG00000136051.14	control	SMG7_KO_34_SMG5_KD	WASHC4	protein_coding	retained_intron	44.2446	26.938	63.1353	1.15947	1.00439	1.2285	NA	4.51419	0.597793	11.0433	0.0338905	0.303523	4.18475	NA	0.0833292	0.0223333	0.175	0.152667	1.58408e-46	1.58408e-46	NA	FALSE
isoComp_00469736	geneComp_00097112	ENST00000361574.10	ENSG00000198858.10	control	SMG7_KO_34_SMG5_KD	R3HDM4	protein_coding	protein_coding	62.2082	37.9906	60.0662	1.65649	0.189198	0.660773	NA	27.4905	29.3324	23.7635	0.995701	0.729928	-0.303633	NA	0.470129	0.772967	0.3957	-0.377267	1.6366e-46	1.6366e-46	FALSE	TRUE
isoComp_00972829	geneComp_00214481	ENST00000514322.1	ENSG00000182552.15	control	SMG7_KO_2_SMG5_KD	RWDD4	protein_coding	nonsense_mediated_decay	36.1744	34.3052	34.281	0.349975	0.606854	-0.0010187	NA	4.84506	1.53279	9.60371	0.182748	0.172025	2.63955	NA	0.138571	0.0446	0.2804	0.2358	1.65933e-46	1.65933e-46	TRUE	TRUE
isoComp_00901931	geneComp_00204367	ENST00000593219.5	ENSG00000118046.16	control	SMG7_KO_2_SMG5_KD	STK11	protein_coding	nonsense_mediated_decay	65.8456	79.7287	58.4623	1.10023	0.898412	-0.447526	NA	4.54232	1.62763	7.57404	0.139145	0.0523857	2.21136	NA	0.0757375	0.0204667	0.129633	0.109167	1.71873e-46	1.71873e-46	TRUE	TRUE
isoComp_00907806	geneComp_00205216	ENST00000553774.1	ENSG00000125375.15	control	SMG7_KO_2_SMG5_KD	DMAC2L	protein_coding	retained_intron	19.6705	24.3555	14.902	0.841807	0.373561	-0.708366	NA	5.04959	2.44046	7.0589	0.0695491	0.327184	1.52843	NA	0.286571	0.100567	0.473167	0.3726	1.78174e-46	2.4444e-73	NA	FALSE
isoComp_00984962	geneComp_00216708	ENST00000518068.5	ENSG00000198363.18	control	SMG7_KO_2_SMG5_KD	ASPH	protein_coding	protein_coding	47.1321	56.1236	35.726	2.09324	0.721195	-0.651488	NA	12.4228	19.85	3.98449	0.238993	0.168173	-2.31378	NA	0.253079	0.354967	0.111767	-0.2432	1.87285e-46	1.87285e-46	FALSE	FALSE
isoComp_01136167	geneComp_00252822	ENST00000310256.7	ENSG00000173409.14	control	SMG7_KO_2_SMG6_KD	ARV1	protein_coding	protein_coding	83.6554	102.032	67.6457	4.58942	0.811012	-0.592884	NA	67.751	91.8856	48.3734	4.13946	0.105288	-0.925484	NA	0.799296	0.900533	0.715267	-0.185267	1.9169e-46	1.9169e-46	FALSE	TRUE
isoComp_00555849	geneComp_00124256	ENST00000433529.7	ENSG00000116001.16	control	SMG7_KO_34_SMG6_KD	TIA1	protein_coding	protein_coding	58.1875	56.9112	51.067	3.21897	1.08399	-0.156293	NA	2.62597	7.80846	0	0.693658	0	-9.61074	NA	0.0480875	0.139267	0	-0.139267	2.01269e-46	2.01269e-46	FALSE	FALSE
isoComp_01078485	geneComp_00244903	ENST00000453122.1	ENSG00000123485.12	control	SMG7_KO_2_SMG6_KD	HJURP	protein_coding	nonsense_mediated_decay	48.4694	28.6641	52.9538	0.983476	0.484675	0.88526	NA	10.8475	1.75075	13.205	0.121743	0.287714	2.90791	NA	0.196942	0.0613	0.2493	0.188	2.05991e-46	2.05991e-46	TRUE	TRUE
isoComp_00967794	geneComp_00213538	ENST00000558608.1	ENSG00000177082.12	control	SMG7_KO_2_SMG5_KD	WDR73	protein_coding	retained_intron	58.0816	44.069	67.2486	0.826874	0.792121	0.609627	NA	2.42072	5.50624	0.0346303	0.57267	0.0346303	-6.94952	NA	0.0476458	0.124533	0.0005	-0.124033	2.14734e-46	1.25803e-47	NA	FALSE
isoComp_01199672	geneComp_00276136	ENST00000619312.1	ENSG00000277053.4	control	SMG7_KO_2_SMG6_KD	GTF2IP1	transcribed_unprocessed_pseudogene	processed_transcript	27.7719	35.0682	25.2667	1.0764	1.33055	-0.472767	NA	1.39935	0	3.02866	0	0.133341	8.24729	NA	0.0554417	0	0.120167	0.120167	2.28833e-46	2.28833e-46	NA	FALSE
isoComp_00379328	geneComp_00083807	ENST00000367233.10	ENSG00000112031.16	control	SMG7_KO_34_SMG5_KD	MTRF1L	protein_coding	protein_coding	66.7736	36.2976	85.0416	2.3127	0.31452	1.22807	NA	14.5814	17.0859	11.9915	0.277376	0.3761	-0.510431	NA	0.2464	0.475067	0.140967	-0.3341	2.34052e-46	2.34052e-46	FALSE	FALSE
isoComp_01009955	geneComp_00226739	ENST00000361441.5	ENSG00000244509.4	control	SMG7_KO_2_SMG5_KD	APOBEC3C	protein_coding	protein_coding	26.0998	35.3513	13.7302	1.03965	0.258849	-1.36377	NA	23.0648	33.6603	10.4352	1.07677	0.166147	-1.68863	NA	0.859487	0.952	0.7603	-0.1917	2.34141e-46	2.34141e-46	FALSE	TRUE
isoComp_00890963	geneComp_00203044	ENST00000369023.8	ENSG00000107672.15	control	SMG7_KO_2_SMG5_KD	NSMCE4A	protein_coding	protein_coding	93.5121	117.052	103.885	1.87311	0.958191	-0.172145	NA	55.4619	82.0128	46.4938	2.45547	0.00549683	-0.818677	NA	0.586871	0.700367	0.4476	-0.252767	2.3491e-46	7.17737e-206	FALSE	FALSE
isoComp_00169364	geneComp_00037913	ENST00000643758.1	ENSG00000285053.1	control	SMG5_KD	TBCE	protein_coding	protein_coding	17.8753	18.9828	12.8127	0.145263	0.44043	-0.566754	NA	16.0533	10.5884	12.017	0.331106	0.320386	0.182426	NA	0.900692	0.5576	0.938433	0.380833	2.48068e-46	3.38721e-67	FALSE	FALSE
isoComp_00563770	geneComp_00125379	ENST00000475253.5	ENSG00000125459.16	control	SMG7_KO_34_SMG6_KD	MSTO1	protein_coding	processed_transcript	89.1047	77.3715	119.724	2.61295	1.11338	0.629768	NA	8.76803	2.06457	20.6862	0.32715	0.788661	3.31849	NA	0.0907167	0.0264667	0.172733	0.146267	2.57156e-46	2.57156e-46	NA	FALSE
isoComp_00606498	geneComp_00131018	ENST00000490942.1	ENSG00000164548.11	control	SMG7_KO_34_SMG6_KD	TRA2A	protein_coding	processed_transcript	154.562	122.961	123.249	2.75135	1.95693	0.00337697	NA	37.6216	7.0598	34.8894	0.245222	2.1573	2.30346	NA	0.21955	0.0574333	0.2836	0.226167	2.60063e-46	3.00637e-93	NA	FALSE
isoComp_00676768	geneComp_00152314	ENST00000251166.9	ENSG00000262246.6	control	SMG7_KO_34_SMG6_KD	CORO7	protein_coding	protein_coding	26.7482	33.7996	22.5609	0.704189	1.00386	-0.582971	NA	14.5104	23.2933	9.04318	0.750511	0.0772621	-1.36404	NA	0.531112	0.688867	0.4021	-0.286767	2.76094e-46	2.76094e-46	FALSE	FALSE
isoComp_00905776	geneComp_00204911	ENST00000373944.8	ENSG00000122952.17	control	SMG7_KO_2_SMG5_KD	ZWINT	protein_coding	protein_coding	167.64	161.312	139.492	3.91023	1.66055	-0.209661	NA	56.967	75.7029	24.3813	2.43548	1.9967	-1.63417	NA	0.338617	0.4691	0.174533	-0.294567	2.78706e-46	8.43601e-106	FALSE	FALSE
isoComp_00420003	geneComp_00089080	ENST00000280560.13	ENSG00000150967.18	control	SMG7_KO_34_SMG5_KD	ABCB9	protein_coding	protein_coding	9.61478	9.3677	8.83289	0.214417	0.305876	-0.0847164	NA	2.50847	2.88279	0	0.105104	0	-8.17632	NA	0.260217	0.3076	0	-0.3076	2.79559e-46	2.79559e-46	FALSE	FALSE
isoComp_01035948	geneComp_00239914	ENST00000534854.6	ENSG00000015153.14	control	SMG7_KO_2_SMG6_KD	YAF2	protein_coding	protein_coding	46.1837	25.3335	62.2304	0.916308	2.22867	1.29623	NA	18.052	17.8163	20.3548	0.94189	0.835269	0.192074	NA	0.428404	0.702467	0.326967	-0.3755	2.80281e-46	6.3962e-92	FALSE	FALSE
isoComp_00991393	geneComp_00218523	ENST00000397298.8	ENSG00000214026.11	control	SMG7_KO_2_SMG5_KD	MRPL23	protein_coding	protein_coding	129.916	205.951	107.887	10.4497	1.94409	-0.932718	NA	85.4721	164.098	22.6823	11.4982	2.77508	-2.85437	NA	0.567017	0.795333	0.21	-0.585333	2.84114e-46	0	FALSE	TRUE
isoComp_01039769	geneComp_00240333	ENST00000646025.1	ENSG00000057663.16	control	SMG7_KO_2_SMG6_KD	ATG5	protein_coding	nonsense_mediated_decay	32.3695	35.6516	31.2306	1.24968	0.654337	-0.190949	NA	11.7652	8.83558	16.5638	0.113616	0.597051	0.905873	NA	0.370104	0.248267	0.530033	0.281767	2.84531e-46	3.36976e-108	TRUE	TRUE
isoComp_00898933	geneComp_00203996	ENST00000233627.14	ENSG00000115286.20	control	SMG7_KO_2_SMG5_KD	NDUFS7	protein_coding	protein_coding	149.83	208.65	110.93	7.51173	1.05	-0.911368	NA	121.037	191.948	73.8644	7.0558	1.17768	-1.37764	NA	0.777292	0.919933	0.666133	-0.2538	2.8614e-46	2.8614e-46	FALSE	FALSE
isoComp_00885512	geneComp_00202394	ENST00000572932.1	ENSG00000103226.18	control	SMG7_KO_2_SMG5_KD	NOMO3	protein_coding	processed_transcript	54.9999	59.3266	60.3933	0.36707	2.12491	0.0257029	NA	6.89836	2.22797	11.0561	0.0126365	0.991519	2.30589	NA	0.122504	0.0375333	0.1824	0.144867	2.98992e-46	2.98992e-46	NA	FALSE
isoComp_01034012	geneComp_00239710	ENST00000421296.1	ENSG00000006652.14	control	SMG7_KO_2_SMG6_KD	IFRD1	protein_coding	retained_intron	180.517	79.0362	222.969	0.525271	1.91071	1.49614	NA	14.0141	12.9835	12.6659	0.524488	0.568624	-0.0357018	NA	0.0852708	0.164233	0.0568	-0.107433	3.02171e-46	3.02171e-46	NA	FALSE
isoComp_01123191	geneComp_00250866	ENST00000297440.11	ENSG00000164818.16	control	SMG7_KO_2_SMG6_KD	DNAAF5	protein_coding	protein_coding	51.762	71.5871	36.4804	0.985324	0.637868	-0.972386	NA	41.0844	68.8333	23.96	1.20054	0.519849	-1.52209	NA	0.767962	0.961467	0.6573	-0.304167	3.04729e-46	1.65119e-73	FALSE	FALSE
isoComp_00375200	geneComp_00083341	ENST00000584437.5	ENSG00000108375.12	control	SMG7_KO_34_SMG5_KD	RNF43	protein_coding	protein_coding	19.6376	13.9655	15.2622	0.86598	0.987011	0.128005	NA	7.00398	7.70251	2.54514	0.442238	0.0655201	-1.5938	NA	0.375163	0.551867	0.167767	-0.3841	3.25433e-46	3.25433e-46	FALSE	FALSE
isoComp_01057308	geneComp_00242296	ENST00000566454.5	ENSG00000103064.15	control	SMG7_KO_2_SMG6_KD	SLC7A6	protein_coding	protein_coding	49.8945	38.7044	55.9219	1.73244	1.98779	0.530802	NA	0.809822	4.03214	0	0.403249	0	-8.65898	NA	0.0202208	0.1047	0	-0.1047	3.30055e-46	3.30055e-46	FALSE	TRUE
isoComp_00399072	geneComp_00086399	ENST00000399006.6	ENSG00000132640.15	control	SMG7_KO_34_SMG5_KD	BTBD3	protein_coding	protein_coding	33.0362	38.2157	47.68	0.49567	1.01534	0.319145	NA	4.94708	2.55395	14.1337	0.172243	0.785356	2.46372	NA	0.165579	0.0669	0.296	0.2291	3.34319e-46	3.34319e-46	FALSE	FALSE
isoComp_00636206	geneComp_00136109	ENST00000469037.2	ENSG00000189180.16	control	SMG7_KO_34_SMG6_KD	ZNF33A	protein_coding	protein_coding	25.3939	24.7892	23.2812	0.702098	0.227326	-0.0905094	NA	10.9686	7.12271	15.1751	0.0423234	0.0884504	1.09013	NA	0.442038	0.287867	0.652	0.364133	3.41228e-46	2.42441e-69	FALSE	FALSE
isoComp_00865421	geneComp_00200158	ENST00000394144.9	ENSG00000036054.13	control	SMG7_KO_2_SMG5_KD	TBC1D23	protein_coding	protein_coding	23.1194	21.9181	28.2773	0.320186	0.694934	0.367376	NA	9.64269	15.7708	6.78638	0.35527	0.781868	-1.21534	NA	0.431167	0.719367	0.238967	-0.4804	3.43547e-46	3.43547e-46	FALSE	FALSE
isoComp_00439609	geneComp_00091860	ENST00000528047.5	ENSG00000167700.9	control	SMG7_KO_34_SMG5_KD	MFSD3	protein_coding	retained_intron	41.8458	54.4885	42.463	2.28724	0.500107	-0.359672	NA	8.47278	3.96442	16.7557	0.612806	0.686948	2.0767	NA	0.221025	0.0721667	0.394333	0.322167	3.44384e-46	3.44384e-46	NA	FALSE
isoComp_00226879	geneComp_00046461	ENST00000394908.9	ENSG00000132589.16	control	SMG7_KO_34	FLOT2	protein_coding	protein_coding	77.449	90.5486	96.0271	3.12394	0.757134	0.0847397	NA	62.289	83.7541	75.7279	3.00488	0.859234	-0.145317	NA	0.797375	0.9249	0.788633	-0.136267	3.59971e-46	3.59971e-46	FALSE	TRUE
isoComp_00541236	geneComp_00122536	ENST00000642206.1	ENSG00000103197.18	control	SMG7_KO_34_SMG6_KD	TSC2	protein_coding	protein_coding	70.7514	44.8498	88.2338	0.971972	1.77213	0.976072	NA	4.09142	0	9.03525	0	1.23444	9.82102	NA	0.0503167	0	0.102	0.102	3.68359e-46	4.30226e-68	FALSE	FALSE
isoComp_00972206	geneComp_00214393	ENST00000378798.9	ENSG00000182149.21	control	SMG7_KO_2_SMG5_KD	IST1	protein_coding	protein_coding	136.207	153.258	104.086	3.46867	3.31045	-0.558143	NA	18.7845	14.7057	28.1773	0.553158	0.531901	0.937691	NA	0.145842	0.0961	0.2712	0.1751	3.70069e-46	3.70069e-46	FALSE	FALSE
isoComp_00461108	geneComp_00095568	ENST00000484822.1	ENSG00000186350.12	control	SMG7_KO_34_SMG5_KD	RXRA	protein_coding	retained_intron	10.9498	12.6778	9.81057	0.248403	0.143763	-0.36956	NA	1.63124	0.150521	3.25017	0.023172	0.140515	4.34412	NA	0.149338	0.0119	0.331	0.3191	3.71166e-46	9.29713e-72	NA	FALSE
isoComp_00423753	geneComp_00089604	ENST00000358043.5	ENSG00000155463.14	control	SMG7_KO_34_SMG5_KD	OXA1L	protein_coding	protein_coding	96.4566	123.177	59.1024	3.29669	0.313344	-1.05932	NA	6.27906	2.5191	8.36591	0.279721	0.110637	1.72762	NA	0.0735125	0.0204667	0.141567	0.1211	3.84654e-46	3.84654e-46	FALSE	FALSE
isoComp_00556312	geneComp_00124322	ENST00000470472.5	ENSG00000116560.11	control	SMG7_KO_34_SMG6_KD	SFPQ	protein_coding	nonsense_mediated_decay	432.618	451.26	391.923	6.55683	4.8817	-0.203384	NA	102.662	43.5114	129.54	4.5298	1.01443	1.57372	NA	0.235308	0.0962	0.3306	0.2344	3.88257e-46	3.38527e-163	TRUE	TRUE
isoComp_00430961	geneComp_00090587	ENST00000295030.6	ENSG00000162928.9	control	SMG7_KO_34_SMG5_KD	PEX13	protein_coding	protein_coding	21.3472	17.2781	25.4159	0.960085	0.73423	0.55652	NA	3.41763	5.70257	1.26148	0.286181	0.0854565	-2.16763	NA	0.182888	0.3304	0.0498667	-0.280533	3.88412e-46	3.88412e-46	FALSE	FALSE
isoComp_00436035	geneComp_00091371	ENST00000645150.1	ENSG00000165699.15	control	SMG7_KO_34_SMG5_KD	TSC1	protein_coding	protein_coding	23.5827	16.9571	25.9783	0.661774	0.653704	0.615119	NA	1.1773	3.15116	0	0.309262	0	-8.30431	NA	0.0605083	0.185133	0	-0.185133	3.88412e-46	1.40985e-55	FALSE	FALSE
isoComp_00546863	geneComp_00123205	ENST00000473656.5	ENSG00000107815.10	control	SMG7_KO_34_SMG6_KD	TWNK	protein_coding	protein_coding	34.3691	36.8797	20.8363	1.34107	0.550488	-0.82343	NA	3.2779	4.45582	0	0.177139	0	-8.80278	NA	0.0874708	0.121167	0	-0.121167	3.93585e-46	3.93585e-46	FALSE	TRUE
isoComp_00233499	geneComp_00047316	ENST00000527447.1	ENSG00000137504.13	control	SMG7_KO_34	CREBZF	protein_coding	protein_coding	86.652	73.7	100.446	2.60657	1.51799	0.446633	NA	22.9297	29.8914	21.1092	1.03518	0.260765	-0.501657	NA	0.266846	0.405633	0.2103	-0.195333	4.36524e-46	4.36524e-46	FALSE	TRUE
isoComp_00417639	geneComp_00088770	ENST00000485617.6	ENSG00000147854.17	control	SMG7_KO_34_SMG5_KD	UHRF2	protein_coding	processed_transcript	59.861	40.788	67.7084	1.84755	0.649367	0.731048	NA	6.34064	7.93234	4.09909	0.212193	0.123859	-0.950747	NA	0.116204	0.1949	0.0605333	-0.134367	4.38001e-46	4.38001e-46	NA	FALSE
isoComp_00538461	geneComp_00122166	ENST00000560403.5	ENSG00000100908.14	control	SMG7_KO_34_SMG6_KD	EMC9	protein_coding	protein_coding	147.622	58.955	128.912	3.15224	0.780683	1.12856	NA	19.6126	2.25327	21.1881	0.205972	0.706676	3.22745	NA	0.114796	0.0381667	0.164367	0.1262	4.40267e-46	1.56167e-84	FALSE	TRUE
isoComp_00912772	geneComp_00205864	ENST00000482278.5	ENSG00000130640.13	control	SMG7_KO_2_SMG5_KD	TUBGCP2	protein_coding	nonsense_mediated_decay	54.2369	58.4681	50.4861	1.01344	1.16738	-0.211724	NA	6.75869	1.60122	11.6727	0.233047	0.345257	2.85814	NA	0.130875	0.0272667	0.2318	0.204533	4.45631e-46	4.45631e-46	TRUE	TRUE
isoComp_00931017	geneComp_00208115	ENST00000273047.9	ENSG00000144566.11	control	SMG7_KO_2_SMG5_KD	RAB5A	protein_coding	protein_coding	72.0832	50.4009	77.6676	0.510041	2.24664	0.623762	NA	54.6502	43.2985	53.87	0.850542	1.50147	0.3151	NA	0.766613	0.858967	0.693633	-0.165333	4.62189e-46	4.62189e-46	FALSE	TRUE
isoComp_00362399	geneComp_00081799	ENST00000458591.7	ENSG00000092108.21	control	SMG7_KO_34_SMG5_KD	SCFD1	protein_coding	protein_coding	76.8361	56.85	72.8366	1.39725	0.212389	0.357448	NA	25.9717	31.862	16.1887	2.30754	0.195617	-0.976413	NA	0.365463	0.5592	0.2223	-0.3369	4.70439e-46	4.70439e-46	FALSE	TRUE
isoComp_00557549	geneComp_00124491	ENST00000366988.5	ENSG00000117691.10	control	SMG7_KO_34_SMG6_KD	NENF	protein_coding	protein_coding	108.287	148.898	80.0867	6.43197	1.45057	-0.894607	NA	77.9305	127.942	48.1823	5.87128	1.43414	-1.40872	NA	0.697525	0.859167	0.601467	-0.2577	4.73157e-46	4.73157e-46	FALSE	FALSE
isoComp_00922366	geneComp_00207080	ENST00000565999.5	ENSG00000137817.17	control	SMG7_KO_2_SMG5_KD	PARP6	protein_coding	nonsense_mediated_decay	194.728	104.592	248.978	0.145648	0.229912	1.25117	NA	24.0821	5.14285	43.4065	0.406236	0.104588	3.0748	NA	0.115737	0.0491667	0.174333	0.125167	4.82187e-46	7.40568e-196	TRUE	TRUE
isoComp_00936664	geneComp_00208897	ENST00000376029.3	ENSG00000151287.17	control	SMG7_KO_2_SMG5_KD	TEX30	protein_coding	protein_coding	50.5344	57.1758	44.2261	1.18425	1.11485	-0.370431	NA	15.3038	27.8547	5.1133	1.14752	0.576707	-2.44329	NA	0.293646	0.486833	0.115267	-0.371567	4.83303e-46	4.83303e-46	FALSE	FALSE
isoComp_01114123	geneComp_00249572	ENST00000497784.2	ENSG00000157764.13	control	SMG7_KO_2_SMG6_KD	BRAF	protein_coding	nonsense_mediated_decay	21.0775	15.2988	27.7291	0.857778	0.20967	0.857557	NA	1.57771	0	4.57409	0	0.168391	8.84049	NA	0.0631417	0	0.1649	0.1649	4.99084e-46	4.99084e-46	TRUE	TRUE
isoComp_00213146	geneComp_00044616	ENST00000476783.5	ENSG00000117569.18	control	SMG7_KO_34	PTBP2	protein_coding	processed_transcript	77.5264	37.7321	70.9279	1.2227	0.553152	0.91038	NA	5.83488	3.91662	0	0.574075	0	-8.61714	NA	0.0720333	0.103133	0	-0.103133	5.03792e-46	2.76329e-71	NA	FALSE
isoComp_00974096	geneComp_00214734	ENST00000449061.2	ENSG00000183666.17	control	SMG7_KO_2_SMG5_KD	GUSBP1	transcribed_unprocessed_pseudogene	transcribed_unprocessed_pseudogene	63.6113	26.6558	90.2805	0.976319	1.35978	1.75958	NA	31.244	6.58953	50.2292	0.223923	1.95575	2.92838	NA	0.442879	0.247433	0.556	0.308567	5.1492e-46	5.1492e-46	NA	FALSE
isoComp_00922402	geneComp_00207083	ENST00000558799.5	ENSG00000137821.11	control	SMG7_KO_2_SMG5_KD	LRRC49	protein_coding	processed_transcript	22.6983	9.32032	31.4406	0.0475855	0.448628	1.75309	NA	3.02382	0	6.00416	0	0.129634	9.23222	NA	0.0911667	0	0.1911	0.1911	5.28608e-46	9.75556e-65	NA	TRUE
isoComp_00393950	geneComp_00085756	ENST00000454934.5	ENSG00000127948.16	control	SMG7_KO_34_SMG5_KD	POR	protein_coding	nonsense_mediated_decay	23.6513	36.7334	17.4724	2.57644	0.322821	-1.07158	NA	1.13199	0	2.5148	0	0.147991	7.98002	NA	0.0571875	0	0.143833	0.143833	5.28967e-46	5.28967e-46	TRUE	TRUE
isoComp_00638268	geneComp_00136455	ENST00000485908.6	ENSG00000196998.19	control	SMG7_KO_34_SMG6_KD	WDR45	protein_coding	protein_coding	79.4358	72.6257	96.513	2.93319	0.665811	0.410193	NA	7.50113	15.9632	3.31265	1.04341	0.361941	-2.26525	NA	0.101362	0.219433	0.0343667	-0.185067	5.32159e-46	5.32159e-46	FALSE	FALSE
isoComp_00873717	geneComp_00201031	ENST00000265594.9	ENSG00000078070.13	control	SMG7_KO_2_SMG5_KD	MCCC1	protein_coding	protein_coding	32.0127	20.9711	34.1095	0.416911	1.44704	0.701509	NA	11.1416	14.8386	7.39979	0.27388	0.595497	-1.00282	NA	0.392583	0.707667	0.217533	-0.490133	5.56485e-46	5.56485e-46	FALSE	TRUE
isoComp_00597020	geneComp_00129702	ENST00000425053.5	ENSG00000156976.17	control	SMG7_KO_34_SMG6_KD	EIF4A2	protein_coding	nonsense_mediated_decay	573.87	379.912	583.593	1.40486	9.90325	0.619285	NA	75.299	29.2433	105.882	0.739721	5.45319	1.85593	NA	0.131079	0.077	0.1812	0.1042	5.84297e-46	5.63901e-71	TRUE	TRUE
isoComp_00384254	geneComp_00084399	ENST00000463371.1	ENSG00000116586.12	control	SMG7_KO_34_SMG5_KD	LAMTOR2	protein_coding	processed_transcript	88.5102	95.785	99.6136	5.70114	1.87356	0.0565366	NA	15.3791	2.67629	30.3915	0.569771	2.799	3.50046	NA	0.178725	0.0274333	0.3043	0.276867	5.94008e-46	3.49331e-137	NA	FALSE
isoComp_00917861	geneComp_00206502	ENST00000590727.1	ENSG00000134769.21	control	SMG7_KO_2_SMG5_KD	DTNA	protein_coding	protein_coding	34.3069	28.115	31.4397	2.07021	0.277656	0.161193	NA	2.75916	0	4.43529	0	0.291364	8.79614	NA	0.0692458	0	0.141267	0.141267	6.02659e-46	6.02659e-46	FALSE	FALSE
isoComp_00380161	geneComp_00083930	ENST00000369663.10	ENSG00000112837.17	control	SMG7_KO_34_SMG5_KD	TBX18	protein_coding	protein_coding	64.7277	33.8421	94.1132	2.00315	2.18717	1.47531	NA	25.7779	18.4094	22.1012	0.494139	0.185206	0.263548	NA	0.425221	0.546167	0.235	-0.311167	6.16908e-46	6.16908e-46	FALSE	FALSE
isoComp_00934457	geneComp_00208621	ENST00000376215.10	ENSG00000148459.16	control	SMG7_KO_2_SMG5_KD	PDSS1	protein_coding	protein_coding	111.201	44.5382	189.768	1.30585	1.07699	2.09087	NA	60.0554	36.5588	87.2297	0.970326	0.746978	1.25437	NA	0.613712	0.821333	0.4597	-0.361633	6.42987e-46	4.68889e-103	FALSE	FALSE
isoComp_00988837	geneComp_00217622	ENST00000562410.5	ENSG00000205084.11	control	SMG7_KO_2_SMG5_KD	TMEM231	protein_coding	nonsense_mediated_decay	15.5817	15.7017	20.129	0.727999	0.116671	0.358149	NA	8.95466	5.41465	14.7339	0.134136	0.359015	1.44252	NA	0.574933	0.345533	0.7319	0.386367	6.59888e-46	6.59888e-46	TRUE	TRUE
isoComp_00940065	geneComp_00209385	ENST00000358043.5	ENSG00000155463.14	control	SMG7_KO_2_SMG5_KD	OXA1L	protein_coding	protein_coding	96.4566	123.177	100.547	3.29669	0.313408	-0.292832	NA	6.27906	2.5191	14.1901	0.279721	0.577202	2.4892	NA	0.0735125	0.0204667	0.141133	0.120667	6.6954e-46	7.29546e-50	FALSE	FALSE
isoComp_00250293	geneComp_00049482	ENST00000283882.4	ENSG00000153774.9	control	SMG7_KO_34	CFDP1	protein_coding	protein_coding	138.649	113.17	167.689	4.01034	2.97564	0.567258	NA	90.3067	101.111	104.733	3.9738	1.96262	0.0507668	NA	0.662079	0.893267	0.6246	-0.268667	6.83931e-46	6.83931e-46	FALSE	FALSE
isoComp_01159828	geneComp_00257322	ENST00000375528.8	ENSG00000204371.11	control	SMG7_KO_2_SMG6_KD	EHMT2	protein_coding	protein_coding	40.0533	54.612	25.1775	1.67452	0.785747	-1.11677	NA	2.03828	5.81347	0	0.469496	0	-9.18574	NA	0.0454583	0.106467	0	-0.106467	6.89302e-46	6.89302e-46	FALSE	FALSE
isoComp_01095898	geneComp_00247183	ENST00000650359.1	ENSG00000138709.19	control	SMG7_KO_2_SMG6_KD	LARP1B	protein_coding	protein_coding	31.6923	25.0078	36.2102	0.548508	0.762566	0.533842	NA	1.68739	4.29245	0	0.524684	0	-8.74902	NA	0.0587333	0.171633	0	-0.171633	6.93355e-46	6.93355e-46	FALSE	FALSE
isoComp_00554279	geneComp_00124083	ENST00000474945.1	ENSG00000114902.14	control	SMG7_KO_34_SMG6_KD	SPCS1	protein_coding	retained_intron	121.823	183.801	64.5567	7.65839	1.70752	-1.50936	NA	15.7821	5.19786	18.6586	0.832757	0.479964	1.84185	NA	0.164792	0.0283667	0.2892	0.260833	7.05488e-46	2.19784e-57	NA	FALSE
isoComp_00861136	geneComp_00199703	ENST00000576484.1	ENSG00000004897.12	control	SMG7_KO_2_SMG5_KD	CDC27	protein_coding	nonsense_mediated_decay	89.7063	75.3745	113.549	1.16915	1.87708	0.591104	NA	11.861	0.624714	25.5568	0.186277	0.52758	5.33202	NA	0.119596	0.0082	0.2251	0.2169	7.23849e-46	7.23849e-46	TRUE	TRUE
isoComp_00886741	geneComp_00202526	ENST00000522568.1	ENSG00000104381.13	control	SMG7_KO_2_SMG5_KD	GDAP1	protein_coding	nonsense_mediated_decay	31.3833	19.3454	43.1117	0.412184	1.15654	1.15568	NA	6.59243	1.28973	11.9342	0.0611332	0.411239	3.20003	NA	0.188629	0.0667333	0.276733	0.21	7.31603e-46	7.31603e-46	TRUE	TRUE
isoComp_00984209	geneComp_00216579	ENST00000556223.1	ENSG00000197930.13	control	SMG7_KO_2_SMG5_KD	ERO1A	protein_coding	nonsense_mediated_decay	49.5217	47.2863	43.2072	1.04477	2.63822	-0.130122	NA	3.52572	0.101884	4.90062	0.0510954	0.453786	5.45583	NA	0.0688833	0.00216667	0.113033	0.110867	7.8358e-46	7.8358e-46	TRUE	TRUE
isoComp_01141584	geneComp_00253763	ENST00000569524.5	ENSG00000178761.15	control	SMG7_KO_2_SMG6_KD	FAM219B	protein_coding	nonsense_mediated_decay	125.634	70.6385	147.064	0.43085	1.87745	1.05782	NA	16.8506	19.4542	11.5867	0.530267	0.619131	-0.747113	NA	0.158279	0.275367	0.0789333	-0.196433	7.90167e-46	1.07961e-244	TRUE	TRUE
isoComp_00484232	geneComp_00102768	ENST00000449544.6	ENSG00000231074.9	control	SMG7_KO_34_SMG5_KD	HCG18	lncRNA	lncRNA	29.0135	22.401	34.6241	1.02891	2.45964	0.627984	NA	0.523391	2.31636	0	0.0222459	0	-7.86193	NA	0.0213042	0.103733	0	-0.103733	8.29608e-46	8.29608e-46	NA	FALSE
isoComp_00961751	geneComp_00212546	ENST00000305264.8	ENSG00000171720.10	control	SMG7_KO_2_SMG5_KD	HDAC3	protein_coding	protein_coding	108.078	87.3177	122.287	3.75519	0.942964	0.485881	NA	52.9452	60.1196	48.5404	2.2883	1.39157	-0.308594	NA	0.511333	0.689	0.397167	-0.291833	8.43795e-46	8.43795e-46	FALSE	TRUE
isoComp_00870095	geneComp_00200659	ENST00000613647.4	ENSG00000068078.18	control	SMG7_KO_2_SMG5_KD	FGFR3	protein_coding	protein_coding	30.8185	33.8835	20.596	0.419884	0.412763	-0.717946	NA	15.1098	7.85031	12.999	0.340233	0.173932	0.726853	NA	0.498279	0.231867	0.631567	0.3997	8.67412e-46	8.67412e-46	TRUE	TRUE
isoComp_00382328	geneComp_00084178	ENST00000393107.2	ENSG00000115107.20	control	SMG7_KO_34_SMG5_KD	STEAP3	protein_coding	protein_coding	14.5297	26.7611	4.98352	0.384479	0.225202	-2.42255	NA	2.97745	7.73304	0	0.248622	0	-9.59676	NA	0.153346	0.289367	0	-0.289367	8.74761e-46	8.74761e-46	FALSE	FALSE
isoComp_00898729	geneComp_00203974	ENST00000380044.6	ENSG00000115204.15	control	SMG7_KO_2_SMG5_KD	MPV17	protein_coding	protein_coding	67.6403	61.2489	61.6985	2.34129	1.68035	0.0105499	NA	36.8151	45.4264	20.2116	0.298877	0.688846	-1.16795	NA	0.549733	0.743633	0.327467	-0.416167	9.15e-46	9.15e-46	FALSE	FALSE
isoComp_00983136	geneComp_00216411	ENST00000450904.6	ENSG00000197345.13	control	SMG7_KO_2_SMG5_KD	MRPL21	protein_coding	protein_coding	122.538	133.254	130.192	9.06597	1.16782	-0.0335384	NA	15.8466	4.64927	22.4859	0.641952	0.891597	2.27148	NA	0.132929	0.0346667	0.172667	0.138	9.15e-46	0	FALSE	TRUE
isoComp_00883062	geneComp_00202064	ENST00000470551.1	ENSG00000101152.11	control	SMG7_KO_2_SMG5_KD	DNAJC5	protein_coding	nonsense_mediated_decay	34.6088	38.6152	26.6122	1.01316	0.279442	-0.536914	NA	19.1546	14.5645	21.0405	0.155495	0.441855	0.530414	NA	0.572025	0.3776	0.790767	0.413167	9.83749e-46	9.83749e-46	TRUE	TRUE
isoComp_01039798	geneComp_00240337	ENST00000496897.5	ENSG00000058056.9	control	SMG7_KO_2_SMG6_KD	USP13	protein_coding	protein_coding	17.5754	14.5526	14.2039	0.488745	0.402245	-0.0349637	NA	2.7925	0	3.15423	0	0.139393	8.30571	NA	0.145546	0	0.222	0.222	1.08048e-45	1.08048e-45	FALSE	FALSE
isoComp_01041383	geneComp_00240502	ENST00000438264.5	ENSG00000065802.12	control	SMG7_KO_2_SMG6_KD	ASB1	protein_coding	nonsense_mediated_decay	30.503	15.7244	29.9246	0.955788	1.05105	0.927897	NA	4.86018	0	6.9784	0	0.539664	9.44882	NA	0.116921	0	0.2338	0.2338	1.0861e-45	1.0861e-45	TRUE	TRUE
isoComp_00468808	geneComp_00096949	ENST00000617745.4	ENSG00000198453.13	control	SMG7_KO_34_SMG5_KD	ZNF568	protein_coding	protein_coding	30.6955	14.8849	41.1848	0.26113	1.45293	1.46765	NA	4.57795	0	7.93951	0	0.553264	9.63472	NA	0.127379	0	0.193133	0.193133	1.09232e-45	1.09232e-45	FALSE	FALSE
isoComp_01086170	geneComp_00245947	ENST00000252102.8	ENSG00000131495.8	control	SMG7_KO_2_SMG6_KD	NDUFA2	protein_coding	protein_coding	127.242	194.267	93.7222	14.8667	4.93846	-1.0515	NA	81.6636	142.882	52.6917	11.4962	2.01823	-1.439	NA	0.610642	0.7351	0.5631	-0.172	1.10469e-45	1.10469e-45	FALSE	FALSE
isoComp_00948310	geneComp_00210539	ENST00000393868.7	ENSG00000163541.12	control	SMG7_KO_2_SMG5_KD	SUCLG1	protein_coding	protein_coding	75.1763	89.8913	70.1627	2.79755	0.281662	-0.357432	NA	62.3785	84.7136	48.1015	3.35278	0.216266	-0.816381	NA	0.8215	0.941933	0.685567	-0.256367	1.10657e-45	8.95283e-88	FALSE	FALSE
isoComp_00578932	geneComp_00127328	ENST00000613865.5	ENSG00000138326.21	control	SMG7_KO_34_SMG6_KD	RPS24	protein_coding	protein_coding	2508.82	3347.41	1656.68	144.369	40.4392	-1.01475	NA	1250.37	1571.56	1039.38	86.8187	26.4371	-0.596471	NA	0.509288	0.469	0.6274	0.1584	1.12591e-45	1.12591e-45	FALSE	FALSE
isoComp_00385000	geneComp_00084509	ENST00000357714.5	ENSG00000117335.19	control	SMG7_KO_34_SMG5_KD	CD46	protein_coding	protein_coding	87.732	119.129	83.0181	3.98555	1.23446	-0.520977	NA	23.7889	25.0735	38.1211	0.4765	0.463842	0.60423	NA	0.285146	0.2112	0.459233	0.248033	1.13162e-45	1.13162e-45	FALSE	FALSE
isoComp_01033331	geneComp_00239646	ENST00000005386.8	ENSG00000005175.10	control	SMG7_KO_2_SMG6_KD	RPAP3	protein_coding	protein_coding	58.7042	64.119	61.1598	0.937079	0.940186	-0.0681567	NA	16.4246	24.8754	7.3801	0.351437	0.551986	-1.75163	NA	0.279562	0.388	0.1208	-0.2672	1.14472e-45	1.14472e-45	FALSE	FALSE
isoComp_00982642	geneComp_00216333	ENST00000475834.2	ENSG00000197081.14	control	SMG7_KO_2_SMG5_KD	IGF2R	protein_coding	protein_coding	60.3681	26.3345	65.2305	0.530267	1.25755	1.30827	NA	24.0923	4.96287	30.3056	0.244924	1.17554	2.60791	NA	0.325233	0.188333	0.464367	0.276033	1.15551e-45	1.15551e-45	FALSE	FALSE
isoComp_00417258	geneComp_00088722	ENST00000519192.1	ENSG00000147454.14	control	SMG7_KO_34_SMG5_KD	SLC25A37	protein_coding	processed_transcript	31.8168	41.7149	24.8335	0.660857	0.205394	-0.748037	NA	5.95089	2.28006	12.8895	0.31329	0.673794	2.49386	NA	0.217667	0.0549	0.518867	0.463967	1.19518e-45	1.19518e-45	NA	FALSE
isoComp_00369577	geneComp_00082657	ENST00000219782.10	ENSG00000103495.14	control	SMG7_KO_34_SMG5_KD	MAZ	protein_coding	protein_coding	461.828	605.884	452.453	29.0565	2.09668	-0.421265	NA	203.321	243.535	230.986	13.1585	2.05546	-0.0763258	NA	0.448163	0.401733	0.510533	0.1088	1.23812e-45	5.66054e-57	FALSE	FALSE
isoComp_00549351	geneComp_00123487	ENST00000534315.5	ENSG00000110074.11	control	SMG7_KO_34_SMG6_KD	FOXRED1	protein_coding	retained_intron	47.2494	43.6809	39.8451	0.251083	0.46454	-0.13257	NA	8.47304	3.21791	10.3495	0.0699715	0.197687	1.68228	NA	0.171846	0.0736667	0.2598	0.186133	1.2478e-45	1.2478e-45	NA	FALSE
isoComp_00578920	geneComp_00127328	ENST00000372360.9	ENSG00000138326.21	control	SMG7_KO_34_SMG6_KD	RPS24	protein_coding	protein_coding	2508.82	3347.41	1656.68	144.369	40.4392	-1.01475	NA	1145.25	1624.84	564.065	56.899	19.8585	-1.52635	NA	0.446337	0.485767	0.340367	-0.1454	1.31815e-45	1.12591e-45	FALSE	FALSE
isoComp_00879294	geneComp_00201627	ENST00000394884.7	ENSG00000094880.11	control	SMG7_KO_2_SMG5_KD	CDC23	protein_coding	protein_coding	84.1424	98.8812	84.4318	0.203585	1.06462	-0.227884	NA	16.4188	29.3031	8.38964	0.948799	0.438116	-1.80315	NA	0.189721	0.296367	0.0993333	-0.197033	1.33659e-45	1.33659e-45	FALSE	FALSE
isoComp_01164084	geneComp_00258638	ENST00000398881.3	ENSG00000214736.7	control	SMG7_KO_2_SMG6_KD	TOMM6	protein_coding	protein_coding	403.16	688.387	205.787	42.8305	3.68874	-1.74202	NA	296.073	525.763	124.618	34.6067	0.787464	-2.07681	NA	0.709113	0.763467	0.605833	-0.157633	1.38227e-45	1.38227e-45	FALSE	FALSE
isoComp_01041786	geneComp_00240547	ENST00000585494.5	ENSG00000066926.11	control	SMG7_KO_2_SMG6_KD	FECH	protein_coding	nonsense_mediated_decay	42.7059	59.6254	26.8445	0.559492	0.481297	-1.151	NA	8.53068	3.74729	9.44389	0.255739	0.440245	1.33121	NA	0.230404	0.0628667	0.351933	0.289067	1.38227e-45	1.38227e-45	TRUE	FALSE
isoComp_00935007	geneComp_00208697	ENST00000524782.6	ENSG00000149182.15	control	SMG7_KO_2_SMG5_KD	ARFGAP2	protein_coding	protein_coding	56.4464	38.2471	76.586	1.25601	1.45368	1.00154	NA	18.4681	21.9431	14.5071	0.258058	1.09894	-0.596676	NA	0.367379	0.575267	0.189	-0.386267	1.44748e-45	1.44748e-45	FALSE	TRUE
isoComp_00378527	geneComp_00083707	ENST00000618160.4	ENSG00000111358.14	control	SMG7_KO_34_SMG5_KD	GTF2H3	protein_coding	protein_coding	93.8902	74.6271	126.627	1.16488	2.38542	0.76273	NA	9.41904	2.84219	21.3872	0.0424587	0.814118	2.90728	NA	0.0949417	0.0381	0.169267	0.131167	1.47468e-45	2.11042e-142	FALSE	TRUE
isoComp_00453559	geneComp_00094128	ENST00000314606.9	ENSG00000179115.11	control	SMG7_KO_34_SMG5_KD	FARSA	protein_coding	protein_coding	139.83	220.235	101.106	8.30308	0.0759809	-1.1231	NA	123.655	211.314	75.7842	8.64879	0.197858	-1.47929	NA	0.85755	0.959267	0.749567	-0.2097	1.52255e-45	8.37885e-84	FALSE	FALSE
isoComp_00442346	geneComp_00092231	ENST00000542817.1	ENSG00000169246.16	control	SMG7_KO_34_SMG5_KD	NPIPB3	protein_coding	protein_coding	286.59	75.2781	517.751	0.904276	16.6402	2.78179	NA	167.737	54.2661	259.985	1.38912	6.98857	2.2601	NA	0.636608	0.720733	0.5023	-0.218433	1.52507e-45	8.83187e-54	FALSE	FALSE
isoComp_00628263	geneComp_00134574	ENST00000380291.5	ENSG00000182287.15	control	SMG7_KO_34_SMG6_KD	AP1S2	protein_coding	protein_coding	78.2218	80.4474	56.6719	2.20608	1.26961	-0.505338	NA	9.87703	14.901	3.38589	0.648154	0.0444822	-2.13452	NA	0.119587	0.185067	0.0598333	-0.125233	1.66953e-45	1.35061e-52	FALSE	FALSE
isoComp_00946638	geneComp_00210255	ENST00000477563.6	ENSG00000162521.19	control	SMG7_KO_2_SMG5_KD	RBBP4	protein_coding	nonsense_mediated_decay	220.16	337.282	166.434	1.94042	2.19399	-1.01896	NA	10.4803	1.1712	25.9911	0.327974	1.39803	4.46025	NA	0.064725	0.00346667	0.156033	0.152567	1.68442e-45	1.68442e-45	TRUE	TRUE
isoComp_00602211	geneComp_00130353	ENST00000528714.1	ENSG00000162337.12	control	SMG7_KO_34_SMG6_KD	LRP5	protein_coding	processed_transcript	23.9503	25.8325	23.7073	0.476825	1.094	-0.123807	NA	2.74864	0.13469	5.71917	0.079413	0.245716	5.30729	NA	0.123129	0.0051	0.241367	0.236267	1.74632e-45	1.74632e-45	NA	FALSE
isoComp_00886347	geneComp_00202484	ENST00000356107.10	ENSG00000104067.16	control	SMG7_KO_2_SMG5_KD	TJP1	protein_coding	protein_coding	35.3164	34.513	37.3982	1.53584	1.11923	0.115796	NA	2.71377	0	3.92225	0	0.189737	8.61921	NA	0.0737042	0	0.1053	0.1053	1.88058e-45	1.88058e-45	FALSE	FALSE
isoComp_00863203	geneComp_00199923	ENST00000261647.10	ENSG00000011295.16	control	SMG7_KO_2_SMG5_KD	TTC19	protein_coding	protein_coding	115.308	70.8343	131.116	1.22213	0.174322	0.888231	NA	11.8202	15.1924	5.74954	0.954733	0.440746	-1.40027	NA	0.116208	0.214167	0.0438667	-0.1703	1.91691e-45	1.91691e-45	FALSE	FALSE
isoComp_00501390	geneComp_00110510	ENST00000439424.6	ENSG00000258315.5	control	SMG7_KO_34_SMG5_KD	C17orf49	protein_coding	protein_coding	88.9406	81.2508	100.766	3.98014	1.26534	0.310526	NA	28.9926	36.7597	17.3716	2.72914	0.781314	-1.08096	NA	0.332587	0.451533	0.1725	-0.279033	2.04426e-45	2.04426e-45	FALSE	FALSE
isoComp_01183264	geneComp_00266948	ENST00000269980.7	ENSG00000248098.12	control	SMG7_KO_2_SMG6_KD	BCKDHA	protein_coding	protein_coding	50.5944	50.0249	58.2561	2.24882	0.927475	0.219723	NA	37.5327	46.9352	36.8622	2.19985	0.774237	-0.348446	NA	0.747888	0.9381	0.6335	-0.3046	2.05833e-45	2.05833e-45	FALSE	FALSE
isoComp_00527833	geneComp_00121005	ENST00000540156.1	ENSG00000073614.13	control	SMG7_KO_34_SMG6_KD	KDM5A	protein_coding	retained_intron	30.9199	22.3285	29.8325	0.400186	0.89269	0.417839	NA	2.90562	0	4.88358	0	0.491367	8.93475	NA	0.0850417	0	0.163	0.163	2.11985e-45	2.11985e-45	NA	FALSE
isoComp_01149036	geneComp_00255172	ENST00000399205.5	ENSG00000185917.13	control	SMG7_KO_2_SMG6_KD	SETD4	protein_coding	protein_coding	79.9725	29.103	93.8788	1.53823	0.692966	1.68929	NA	5.20685	0	11.0954	0	1.13674	10.117	NA	0.0509667	0	0.118167	0.118167	2.14612e-45	2.14612e-45	FALSE	FALSE
isoComp_00456517	geneComp_00094700	ENST00000514322.1	ENSG00000182552.15	control	SMG7_KO_34_SMG5_KD	RWDD4	protein_coding	nonsense_mediated_decay	36.1744	34.3052	36.0955	0.349975	0.66284	0.0733693	NA	4.84506	1.53279	10.0248	0.182748	0.467698	2.70139	NA	0.138571	0.0446	0.2776	0.233	2.1731e-45	2.1731e-45	TRUE	TRUE
isoComp_00350441	geneComp_00080521	ENST00000515198.5	ENSG00000049883.15	control	SMG7_KO_34_SMG5_KD	PTCD2	protein_coding	nonsense_mediated_decay	21.2404	14.2864	25.4699	0.52059	0.685398	0.833715	NA	2.4611	0	5.28832	0	0.453607	9.04939	NA	0.098875	0	0.206967	0.206967	2.19372e-45	2.19372e-45	TRUE	TRUE
isoComp_01118428	geneComp_00250126	ENST00000294172.7	ENSG00000162231.14	control	SMG7_KO_2_SMG6_KD	NXF1	protein_coding	protein_coding	76.8832	67.7875	88.4416	1.60442	3.16629	0.383657	NA	32.1931	43.4459	28.5038	1.49328	0.555674	-0.607892	NA	0.442962	0.6409	0.322933	-0.317967	2.20104e-45	2.20104e-45	FALSE	TRUE
isoComp_01196371	geneComp_00273876	ENST00000593576.1	ENSG00000269837.1	control	SMG7_KO_2_SMG6_KD	IPO5P1	transcribed_processed_pseudogene	processed_transcript	7.66784	6.83883	10.6122	0.0858774	0.535182	0.633158	NA	6.08698	6.83883	6.49703	0.0858774	0.118222	-0.0738585	NA	0.837154	1	0.615067	-0.384933	2.2511e-45	2.2511e-45	NA	FALSE
isoComp_00584653	geneComp_00127976	ENST00000452259.5	ENSG00000142945.13	control	SMG7_KO_34_SMG6_KD	KIF2C	protein_coding	protein_coding	66.5399	52.494	70.9038	2.55123	0.616173	0.433638	NA	3.14654	6.04023	0.266455	0.678911	0.0354689	-4.45188	NA	0.0559333	0.1153	0.00376667	-0.111533	2.25529e-45	2.25529e-45	FALSE	FALSE
isoComp_00451281	geneComp_00093718	ENST00000543589.5	ENSG00000176894.10	control	SMG7_KO_34_SMG5_KD	PXMP2	protein_coding	protein_coding	62.0848	95.9164	28.8007	3.91329	0.524883	-1.73532	NA	12.5473	12.1827	15.0747	0.791904	0.337424	0.307062	NA	0.255583	0.127733	0.523833	0.3961	2.36022e-45	2.36022e-45	FALSE	FALSE
isoComp_01146650	geneComp_00254753	ENST00000330029.6	ENSG00000184076.13	control	SMG7_KO_2_SMG6_KD	UQCR10	protein_coding	protein_coding	155.007	245.129	70.7488	13.1511	2.2509	-1.79261	NA	88.2119	151.654	32.7521	9.30361	1.18911	-2.21078	NA	0.543404	0.6182	0.4628	-0.1554	2.6213e-45	2.6213e-45	FALSE	FALSE
isoComp_00429180	geneComp_00090317	ENST00000292879.9	ENSG00000161265.15	control	SMG7_KO_34_SMG5_KD	U2AF1L4	protein_coding	protein_coding	55.7225	20.0582	77.5399	0.938069	0.947106	1.95022	NA	2.52004	3.18706	1.29126	0.25608	0.100659	-1.29684	NA	0.0617125	0.1584	0.0166333	-0.141767	2.63401e-45	2.63401e-45	FALSE	FALSE
isoComp_00552001	geneComp_00123826	ENST00000636632.1	ENSG00000112592.14	control	SMG7_KO_34_SMG6_KD	TBP	protein_coding	nonsense_mediated_decay	34.6808	36.0566	36.106	0.0990064	0.599921	0.00197502	NA	6.72092	1.44821	9.92214	0.170809	0.476363	2.7679	NA	0.187087	0.0402	0.274533	0.234333	2.65994e-45	2.65994e-45	TRUE	TRUE
isoComp_00362633	geneComp_00081815	ENST00000249647.8	ENSG00000092531.10	control	SMG7_KO_34_SMG5_KD	SNAP23	protein_coding	protein_coding	49.2052	60.7538	51.9841	1.63565	0.682483	-0.224865	NA	37.1893	51.0366	32.6692	1.02088	0.601225	-0.643444	NA	0.743263	0.840833	0.6288	-0.212033	2.6764e-45	2.6764e-45	FALSE	TRUE
isoComp_00984270	geneComp_00216592	ENST00000367853.3	ENSG00000197965.12	control	SMG7_KO_2_SMG5_KD	MPZL1	protein_coding	protein_coding	111.027	116.112	105.736	2.57254	0.428136	-0.135044	NA	13.4534	6.07237	18.9825	0.483906	0.337923	1.64273	NA	0.126104	0.0522667	0.179533	0.127267	2.68663e-45	2.68663e-45	FALSE	FALSE
isoComp_01059872	geneComp_00242555	ENST00000622402.4	ENSG00000104973.18	control	SMG7_KO_2_SMG6_KD	MED25	protein_coding	protein_coding	51.5424	62.0846	48.6488	2.80762	0.859003	-0.351767	NA	2.17863	0	6.48865	0	0.976939	9.344	NA	0.0446917	0	0.132833	0.132833	2.71312e-45	3.37095e-61	FALSE	FALSE
isoComp_00543269	geneComp_00122741	ENST00000262265.10	ENSG00000104872.11	control	SMG7_KO_34_SMG6_KD	PIH1D1	protein_coding	protein_coding	216.883	107.294	243.851	2.78754	4.06971	1.18435	NA	51.8315	52.8655	42.0755	3.84254	1.47266	-0.329274	NA	0.298446	0.491567	0.1726	-0.318967	2.71983e-45	5.4832e-88	FALSE	TRUE
isoComp_00523486	geneComp_00120556	ENST00000496897.5	ENSG00000058056.9	control	SMG7_KO_34_SMG6_KD	USP13	protein_coding	protein_coding	17.5754	14.5526	21.2591	0.488745	0.30986	0.546492	NA	2.7925	0	4.18355	0	0.169643	8.71203	NA	0.145546	0	0.196767	0.196767	2.84483e-45	2.84483e-45	FALSE	FALSE
isoComp_00696747	geneComp_00160600	ENST00000559652.5	ENSG00000064726.10	control	SMG7_KO_2	BTBD1	protein_coding	nonsense_mediated_decay	125.291	91.7044	110.352	1.39534	1.47468	0.267023	NA	28.0419	3.78377	17.6579	0.162618	0.72839	2.21943	NA	0.209529	0.0412333	0.16	0.118767	2.88067e-45	7.66524e-66	TRUE	TRUE
isoComp_00894550	geneComp_00203452	ENST00000539554.5	ENSG00000111196.10	control	SMG7_KO_2_SMG5_KD	MAGOHB	protein_coding	protein_coding	123.95	125.723	136.114	5.63166	2.59139	0.114557	NA	37.7579	62.6094	19.7211	2.99589	1.99367	-1.66614	NA	0.30075	0.498	0.144733	-0.353267	2.90891e-45	6.21039e-213	FALSE	TRUE
isoComp_00361397	geneComp_00081692	ENST00000339754.11	ENSG00000089818.18	control	SMG7_KO_34_SMG5_KD	NECAP1	protein_coding	protein_coding	37.8736	36.8871	33.5431	0.664802	0.945233	-0.137062	NA	18.4748	30.2422	5.394	0.596933	0.816876	-2.48494	NA	0.504617	0.8201	0.162033	-0.658067	2.96643e-45	8.11715e-121	FALSE	TRUE
isoComp_00374895	geneComp_00083299	ENST00000368759.5	ENSG00000107949.17	control	SMG7_KO_34_SMG5_KD	BCCIP	protein_coding	protein_coding	122.246	191.467	83.9017	3.2913	0.664543	-1.19023	NA	52.1397	65.7845	54.8922	2.52549	0.942159	-0.261103	NA	0.449858	0.343533	0.654433	0.3109	2.96876e-45	2.74996e-64	FALSE	FALSE
isoComp_00457784	geneComp_00094953	ENST00000449061.2	ENSG00000183666.17	control	SMG7_KO_34_SMG5_KD	GUSBP1	transcribed_unprocessed_pseudogene	transcribed_unprocessed_pseudogene	63.6113	26.6558	98.9294	0.976319	2.02746	1.89155	NA	31.244	6.58953	57.4664	0.223923	1.68051	3.12254	NA	0.442879	0.247433	0.5811	0.333667	2.99219e-45	2.99219e-45	NA	FALSE
isoComp_00736925	geneComp_00165451	ENST00000246535.4	ENSG00000126249.8	control	SMG7_KO_2	PDCD2L	protein_coding	protein_coding	133.441	111.473	155.193	5.1866	2.96382	0.477332	NA	61.6872	88.5668	77.1638	4.2435	1.13204	-0.198817	NA	0.470375	0.7945	0.4975	-0.297	2.99506e-45	1.94912e-96	FALSE	FALSE
isoComp_00885316	geneComp_00202378	ENST00000473674.5	ENSG00000103148.16	control	SMG7_KO_2_SMG5_KD	NPRL3	protein_coding	processed_transcript	47.4607	51.5127	38.5813	1.62488	1.101	-0.416933	NA	2.89347	0	5.98608	0	0.878223	9.22787	NA	0.0649542	0	0.1544	0.1544	3.00895e-45	3.00895e-45	NA	TRUE
isoComp_00953098	geneComp_00211266	ENST00000559140.2	ENSG00000166173.11	control	SMG7_KO_2_SMG5_KD	LARP6	protein_coding	protein_coding	75.4772	67.7713	55.0861	2.33329	2.34994	-0.298938	NA	8.74268	2.04956	11.848	0.2124	0.471267	2.52546	NA	0.108171	0.0305	0.215167	0.184667	3.14438e-45	3.14438e-45	FALSE	FALSE
isoComp_00548819	geneComp_00123425	ENST00000226798.9	ENSG00000109536.12	control	SMG7_KO_34_SMG6_KD	FRG1	protein_coding	protein_coding	58.6673	57.0133	61.1503	2.89148	2.26615	0.101043	NA	42.0847	51.0407	39.5233	3.12077	1.81322	-0.368862	NA	0.72815	0.8943	0.645933	-0.248367	3.20548e-45	3.20548e-45	FALSE	FALSE
isoComp_00601160	geneComp_00130239	ENST00000382456.7	ENSG00000161203.13	control	SMG7_KO_34_SMG6_KD	AP2M1	protein_coding	protein_coding	217.982	279.91	242.363	14.2886	2.23474	-0.207788	NA	22.4093	15.2128	43.7265	0.256836	1.43436	1.5226	NA	0.109142	0.0546667	0.1805	0.125833	3.32377e-45	7.51247e-64	FALSE	FALSE
isoComp_00636743	geneComp_00136223	ENST00000432763.7	ENSG00000196235.14	control	SMG7_KO_34_SMG6_KD	SUPT5H	protein_coding	protein_coding	146.938	140.704	175.108	3.32725	4.48605	0.315563	NA	68.3713	86.7334	65.5591	2.93863	2.26308	-0.403739	NA	0.479583	0.616333	0.374333	-0.242	3.34727e-45	7.38063e-124	FALSE	FALSE
isoComp_00437944	geneComp_00091634	ENST00000380290.7	ENSG00000166797.11	control	SMG7_KO_34_SMG5_KD	CIAO2A	protein_coding	protein_coding	121.096	144.375	109.475	5.45854	2.71997	-0.399191	NA	33.5341	27.7343	40.7092	1.1194	0.404975	0.553515	NA	0.292479	0.192233	0.372133	0.1799	3.54789e-45	3.54789e-45	FALSE	FALSE
isoComp_00604655	geneComp_00130751	ENST00000412756.6	ENSG00000163728.11	control	SMG7_KO_34_SMG6_KD	TTC14	protein_coding	protein_coding	42.2476	30.2299	73.0424	0.679964	2.18012	1.27248	NA	7.90053	12.8432	6.09464	0.96254	0.335631	-1.07415	NA	0.228229	0.424467	0.0833333	-0.341133	3.62923e-45	3.62923e-45	FALSE	FALSE
isoComp_00890222	geneComp_00202942	ENST00000433271.6	ENSG00000106609.16	control	SMG7_KO_2_SMG5_KD	TMEM248	protein_coding	nonsense_mediated_decay	35.8849	39.6195	36.1467	0.410486	0.42271	-0.13231	NA	8.90218	5.50667	13.977	0.25327	0.493307	1.34222	NA	0.249779	0.138967	0.386467	0.2475	3.72161e-45	1.71218e-75	TRUE	TRUE
isoComp_00369398	geneComp_00082633	ENST00000484567.6	ENSG00000103335.22	control	SMG7_KO_34_SMG5_KD	PIEZO1	protein_coding	retained_intron	131.757	102.329	157.192	0.708768	1.69849	0.619267	NA	15.7119	19.8369	13.1106	0.232494	0.546395	-0.597085	NA	0.1239	0.193867	0.0833667	-0.1105	3.87728e-45	1.67936e-78	NA	FALSE
isoComp_00523843	geneComp_00120590	ENST00000290291.10	ENSG00000060491.16	control	SMG7_KO_34_SMG6_KD	OGFR	protein_coding	protein_coding	35.5039	54.0663	28.3173	1.78857	1.02151	-0.932802	NA	29.3969	49.1379	19.0484	1.84412	0.883637	-1.3667	NA	0.810621	0.908633	0.672267	-0.236367	3.89225e-45	3.89225e-45	FALSE	FALSE
isoComp_00931592	geneComp_00208192	ENST00000490434.5	ENSG00000145088.9	control	SMG7_KO_2_SMG5_KD	EAF2	protein_coding	nonsense_mediated_decay	11.3304	7.13419	13.662	0.39868	0.46922	0.936382	NA	6.39906	1.66319	10.2528	0.0172889	0.17721	2.61675	NA	0.538246	0.234467	0.751467	0.517	4.11112e-45	4.11112e-45	TRUE	TRUE
isoComp_00885822	geneComp_00202427	ENST00000355296.8	ENSG00000103423.14	control	SMG7_KO_2_SMG5_KD	DNAJA3	protein_coding	protein_coding	107.736	117.764	140.921	1.65179	0.484282	0.258974	NA	49.1459	67.1985	43.5362	1.28745	1.86402	-0.626096	NA	0.462358	0.5706	0.308967	-0.261633	4.14809e-45	4.14809e-45	FALSE	FALSE
isoComp_01000544	geneComp_00222549	ENST00000449544.6	ENSG00000231074.9	control	SMG7_KO_2_SMG5_KD	HCG18	lncRNA	lncRNA	29.0135	22.401	37.9467	1.02891	0.843385	0.760145	NA	0.523391	2.31636	0	0.0222459	0	-7.86193	NA	0.0213042	0.103733	0	-0.103733	4.15951e-45	4.15951e-45	NA	FALSE
isoComp_00621567	geneComp_00133325	ENST00000580180.6	ENSG00000175061.18	control	SMG7_KO_34_SMG6_KD	SNHG29	lncRNA	lncRNA	1736.24	768.188	1635.93	29.8419	22.2126	1.09057	NA	54.6309	92.1604	21.2772	2.21418	3.60247	-2.11432	NA	0.041025	0.120133	0.0130333	-0.1071	4.43255e-45	3.51721e-149	NA	FALSE
isoComp_01102130	geneComp_00247916	ENST00000391875.6	ENSG00000143748.18	control	SMG7_KO_2_SMG6_KD	NVL	protein_coding	protein_coding	122.768	61.4121	150.758	1.06829	1.82448	1.2955	NA	42.1159	3.48118	68.8713	0.571849	2.34703	4.30233	NA	0.306175	0.0566333	0.4569	0.400267	4.44747e-45	1.2022e-70	FALSE	FALSE
isoComp_00653213	geneComp_00141255	ENST00000402038.7	ENSG00000227345.8	control	SMG7_KO_34_SMG6_KD	PARG	protein_coding	protein_coding	49.6594	37.4909	58.0609	0.350574	0.988802	0.630887	NA	20.7136	21.3609	20.4424	0.332709	0.314795	-0.0633789	NA	0.436842	0.569767	0.352133	-0.217633	4.6274e-45	4.84072e-53	FALSE	FALSE
isoComp_01109270	geneComp_00248891	ENST00000281453.10	ENSG00000151725.12	control	SMG7_KO_2_SMG6_KD	CENPU	protein_coding	protein_coding	105.67	84.115	139.259	0.855101	3.96056	0.727265	NA	23.2319	32.4555	20.0677	1.07471	0.615358	-0.693316	NA	0.235617	0.385867	0.1444	-0.241467	4.85446e-45	2.69518e-79	FALSE	TRUE
isoComp_00989462	geneComp_00217752	ENST00000468349.1	ENSG00000205758.12	control	SMG7_KO_2_SMG5_KD	CRYZL1	protein_coding	retained_intron	73.3505	39.0258	119.831	1.34242	3.36338	1.61825	NA	8.18277	7.824	6.61444	0.214144	0.462484	-0.24195	NA	0.129933	0.200833	0.0551	-0.145733	4.86032e-45	3.22493e-71	NA	TRUE
isoComp_00940746	geneComp_00209485	ENST00000369847.4	ENSG00000156374.16	control	SMG7_KO_2_SMG5_KD	PCGF6	protein_coding	protein_coding	68.0704	52.1942	95.0352	0.754064	1.64678	0.864449	NA	51.1633	50.3757	58.603	0.657858	1.95119	0.218206	NA	0.774242	0.965233	0.617433	-0.3478	5.02545e-45	5.02545e-45	FALSE	FALSE
isoComp_00645231	geneComp_00137896	ENST00000545152.1	ENSG00000205746.9	control	SMG7_KO_34_SMG6_KD	AC126755.1	transcribed_unprocessed_pseudogene	processed_transcript	107.131	41.0577	138.246	1.125	2.39392	1.75126	NA	44.3408	8.47535	71.8673	0.584826	1.62693	3.08249	NA	0.363083	0.206467	0.5199	0.313433	5.10693e-45	5.10693e-45	NA	FALSE
isoComp_01053311	geneComp_00241794	ENST00000484924.5	ENSG00000100296.13	control	SMG7_KO_2_SMG6_KD	THOC5	protein_coding	retained_intron	39.9901	33.5505	49.2076	1.86448	0.471232	0.552412	NA	4.43868	0.443531	7.45199	0.0979654	0.238102	4.04029	NA	0.101237	0.0130667	0.151367	0.1383	5.12938e-45	5.12938e-45	NA	FALSE
isoComp_00436650	geneComp_00091465	ENST00000299157.5	ENSG00000166130.15	control	SMG7_KO_34_SMG5_KD	IKBIP	protein_coding	protein_coding	46.6703	47.9633	43.5126	0.467322	0.961574	-0.140467	NA	19.0153	23.1951	10.2323	0.662742	0.275131	-1.1799	NA	0.394083	0.483567	0.235133	-0.248433	5.36571e-45	5.36571e-45	FALSE	FALSE
isoComp_01145565	geneComp_00254517	ENST00000570310.5	ENSG00000183048.12	control	SMG7_KO_2_SMG6_KD	SLC25A10	protein_coding	retained_intron	62.9262	95.5549	35.388	5.96988	1.00104	-1.43281	NA	5.4031	1.61529	5.95898	0.123577	0.472276	1.87679	NA	0.112221	0.0171667	0.167967	0.1508	5.4574e-45	5.4574e-45	NA	FALSE
isoComp_00189113	geneComp_00041744	ENST00000261735.4	ENSG00000089248.7	control	SMG7_KO_34	ERP29	protein_coding	protein_coding	144.875	104.003	132.179	5.00941	2.11712	0.345835	NA	66.5384	79.8833	62.3461	4.78704	1.5294	-0.357543	NA	0.485808	0.7674	0.471567	-0.295833	5.47039e-45	5.47039e-45	FALSE	FALSE
isoComp_01026702	geneComp_00235595	ENST00000620148.2	ENSG00000274487.2	control	SMG7_KO_2_SMG5_KD	NPEPPSP1	transcribed_unprocessed_pseudogene	transcribed_unprocessed_pseudogene	61.5428	20.0615	89.8369	0.243954	2.68824	2.16232	NA	7.23967	0	10.8635	0	0.545658	10.0866	NA	0.077625	0	0.1215	0.1215	5.67203e-45	4.7728e-60	NA	FALSE
isoComp_00418145	geneComp_00088840	ENST00000376215.10	ENSG00000148459.16	control	SMG7_KO_34_SMG5_KD	PDSS1	protein_coding	protein_coding	111.201	44.5382	169.69	1.30585	2.08897	1.92954	NA	60.0554	36.5588	76.9104	0.970326	2.13271	1.07275	NA	0.613712	0.821333	0.453067	-0.368267	5.70115e-45	1.54574e-134	FALSE	FALSE
isoComp_00978404	geneComp_00215529	ENST00000446176.7	ENSG00000187239.17	control	SMG7_KO_2_SMG5_KD	FNBP1	protein_coding	protein_coding	16.1037	19.6635	14.747	0.0451679	0.159823	-0.414856	NA	2.46067	4.47004	0	0.341127	0	-8.80737	NA	0.139033	0.227333	0	-0.227333	5.71214e-45	5.71214e-45	FALSE	FALSE
isoComp_00591581	geneComp_00128932	ENST00000563597.5	ENSG00000149923.14	control	SMG7_KO_34_SMG6_KD	PPP4C	protein_coding	nonsense_mediated_decay	183.711	215.65	152.307	10.392	1.67599	-0.501679	NA	13.6963	3.83817	18.8989	0.632569	0.720636	2.29682	NA	0.0812958	0.0176	0.1242	0.1066	5.75888e-45	1.57628e-53	TRUE	TRUE
isoComp_00597938	geneComp_00129804	ENST00000508274.5	ENSG00000157869.15	control	SMG7_KO_34_SMG6_KD	RAB28	protein_coding	nonsense_mediated_decay	32.9664	33.6729	37.5107	0.304369	0.189534	0.155667	NA	9.62057	3.62631	18.0049	0.22587	0.65189	2.30865	NA	0.297558	0.107767	0.4802	0.372433	5.81657e-45	5.81657e-45	TRUE	TRUE
isoComp_00639695	geneComp_00136686	ENST00000429957.1	ENSG00000197785.14	control	SMG7_KO_34_SMG6_KD	ATAD3A	protein_coding	retained_intron	91.8951	115.541	64.178	5.55462	3.89882	-0.848151	NA	2.01067	0	6.54784	0	1.32209	9.35708	NA	0.0263667	0	0.100167	0.100167	6.317e-45	9.2625e-87	NA	FALSE
isoComp_00428121	geneComp_00090196	ENST00000481861.1	ENSG00000160310.18	control	SMG7_KO_34_SMG5_KD	PRMT2	protein_coding	retained_intron	67.3351	66.0719	40.3982	1.8929	1.03249	-0.709608	NA	11.3069	16.8268	3.63261	0.261394	0.0674582	-2.20858	NA	0.164912	0.254967	0.0900667	-0.1649	6.45764e-45	6.45764e-45	NA	FALSE
isoComp_00890704	geneComp_00203004	ENST00000433359.6	ENSG00000107186.16	control	SMG7_KO_2_SMG5_KD	MPDZ	protein_coding	protein_coding	24.5713	16.441	29.9962	0.284566	0.499695	0.867086	NA	2.58991	0	5.54094	0	0.539142	9.11659	NA	0.0856583	0	0.1844	0.1844	6.50432e-45	6.50432e-45	FALSE	FALSE
isoComp_00969733	geneComp_00213876	ENST00000601048.6	ENSG00000178980.15	control	SMG7_KO_2_SMG5_KD	SELENOW	protein_coding	protein_coding	173.352	140.234	157.763	9.39015	3.43285	0.16992	NA	121.983	108.81	86.3282	8.06192	4.01951	-0.333871	NA	0.687087	0.775233	0.5466	-0.228633	6.51319e-45	6.51319e-45	FALSE	FALSE
isoComp_01106803	geneComp_00248585	ENST00000278025.9	ENSG00000148803.12	control	SMG7_KO_2_SMG6_KD	FUOM	protein_coding	protein_coding	7.65782	7.1949	7.61941	0.923032	0.324464	0.0825935	NA	0.821893	2.97425	0	0.233395	0	-8.22123	NA	0.10785	0.4195	0	-0.4195	6.59822e-45	6.59822e-45	FALSE	FALSE
isoComp_00554400	geneComp_00124101	ENST00000289228.7	ENSG00000115073.8	control	SMG7_KO_34_SMG6_KD	ACTR1B	protein_coding	protein_coding	50.0476	35.3666	46.6421	0.590972	0.268442	0.399149	NA	30.2776	26.948	26.1041	0.410969	0.0573464	-0.0458837	NA	0.623492	0.762	0.5597	-0.2023	6.63238e-45	6.63238e-45	FALSE	FALSE
isoComp_01154073	geneComp_00256153	ENST00000359467.8	ENSG00000196693.15	control	SMG7_KO_2_SMG6_KD	ZNF33B	protein_coding	protein_coding	27.5052	17.304	24.845	0.71289	0.240303	0.521593	NA	7.41567	11.1542	4.64373	0.366136	0.0478134	-1.26242	NA	0.315483	0.646633	0.187	-0.459633	6.86689e-45	6.86689e-45	FALSE	FALSE
isoComp_00972027	geneComp_00214357	ENST00000548065.7	ENSG00000181929.13	control	SMG7_KO_2_SMG5_KD	PRKAG1	protein_coding	protein_coding	75.9648	82.7013	73.2604	2.26278	0.996341	-0.174854	NA	49.7378	67.2899	35.8908	2.19068	1.16046	-0.906588	NA	0.645892	0.813567	0.4897	-0.323867	7.09051e-45	7.09051e-45	FALSE	TRUE
isoComp_00547576	geneComp_00123289	ENST00000587707.1	ENSG00000108479.12	control	SMG7_KO_34_SMG6_KD	GALK1	protein_coding	nonsense_mediated_decay	41.3998	50.8185	42.5964	2.30821	0.754149	-0.254569	NA	3.72048	0.212988	7.32445	0.047149	0.933056	5.03965	NA	0.0925583	0.00413333	0.1713	0.167167	7.21912e-45	7.21912e-45	TRUE	TRUE
isoComp_00376191	geneComp_00083443	ENST00000581463.1	ENSG00000109016.17	control	SMG7_KO_34_SMG5_KD	DHRS7B	protein_coding	protein_coding	32.1223	35.1395	33.8786	2.48992	0.390572	-0.0527041	NA	2.30642	0.335112	5.14493	0.0797759	0.22825	3.90082	NA	0.0727625	0.0094	0.1518	0.1424	7.67603e-45	7.67603e-45	FALSE	FALSE
isoComp_00885204	geneComp_00202369	ENST00000566454.5	ENSG00000103064.15	control	SMG7_KO_2_SMG5_KD	SLC7A6	protein_coding	protein_coding	49.8945	38.7044	55.6297	1.73244	1.51487	0.523247	NA	0.809822	4.03214	0	0.403249	0	-8.65898	NA	0.0202208	0.1047	0	-0.1047	7.75923e-45	2.92173e-56	FALSE	TRUE
isoComp_00472525	geneComp_00097841	ENST00000562410.5	ENSG00000205084.11	control	SMG7_KO_34_SMG5_KD	TMEM231	protein_coding	nonsense_mediated_decay	15.5817	15.7017	19.0994	0.727999	0.50795	0.282443	NA	8.95466	5.41465	14.9624	0.134136	0.123501	1.4647	NA	0.574933	0.345533	0.784233	0.4387	7.86809e-45	7.86809e-45	TRUE	TRUE
isoComp_00570642	geneComp_00126261	ENST00000449247.6	ENSG00000132305.20	control	SMG7_KO_34_SMG6_KD	IMMT	protein_coding	protein_coding	70.6146	85.8437	65.3575	1.54521	1.22264	-0.393307	NA	34.8568	53.0498	23.4178	1.15309	0.557621	-1.17939	NA	0.481921	0.617933	0.3587	-0.259233	8.35251e-45	8.35251e-45	FALSE	FALSE
isoComp_00580384	geneComp_00127502	ENST00000266771.10	ENSG00000139370.12	control	SMG7_KO_34_SMG6_KD	SLC15A4	protein_coding	protein_coding	46.8268	26.2785	57.2574	0.511177	1.89403	1.12328	NA	15.5202	16.9535	13.7706	0.449142	0.299017	-0.299795	NA	0.365954	0.645633	0.2407	-0.404933	8.5127e-45	2.65107e-76	FALSE	TRUE
isoComp_01129161	geneComp_00251709	ENST00000585866.5	ENSG00000168259.16	control	SMG7_KO_2_SMG6_KD	DNAJC7	protein_coding	nonsense_mediated_decay	179.249	170.238	191.821	8.88687	3.88235	0.1722	NA	18.9785	3.36766	25.2779	0.461061	0.611024	2.90435	NA	0.104067	0.0197333	0.131967	0.112233	8.96694e-45	1.26877e-78	TRUE	TRUE
isoComp_00908946	geneComp_00205370	ENST00000649778.1	ENSG00000126216.15	control	SMG7_KO_2_SMG5_KD	TUBGCP3	protein_coding	nonsense_mediated_decay	36.1275	33.234	35.1487	0.15638	0.0592413	0.0807892	NA	3.74828	0.509775	6.47781	0.0985308	0.088496	3.64177	NA	0.0975083	0.0153667	0.1843	0.168933	9.75531e-45	9.75531e-45	TRUE	TRUE
isoComp_00917232	geneComp_00206422	ENST00000549258.5	ENSG00000134294.14	control	SMG7_KO_2_SMG5_KD	SLC38A2	protein_coding	nonsense_mediated_decay	197.221	122.663	228.212	6.07277	6.10241	0.895617	NA	46.2435	3.34797	80.5723	0.800867	1.73039	4.5848	NA	0.198546	0.0272333	0.353767	0.326533	9.76668e-45	9.76668e-45	TRUE	TRUE
isoComp_01118579	geneComp_00250147	ENST00000371466.4	ENSG00000162385.11	control	SMG7_KO_2_SMG6_KD	MAGOH	protein_coding	protein_coding	160.459	199.018	122.008	9.50272	0.847863	-0.705886	NA	58.4375	45.2439	51.5073	3.07835	0.813982	0.187016	NA	0.373487	0.2271	0.4221	0.195	9.99977e-45	1.33047e-69	FALSE	FALSE
isoComp_00392816	geneComp_00085614	ENST00000454376.6	ENSG00000126457.21	control	SMG7_KO_34_SMG5_KD	PRMT1	protein_coding	protein_coding	330.665	397.051	276.903	21.3783	2.11056	-0.519927	NA	50.4364	75.7659	21.3445	3.1918	1.06848	-1.8272	NA	0.146108	0.1911	0.0771333	-0.113967	1.05384e-44	9.83773e-167	FALSE	FALSE
isoComp_00445522	geneComp_00092774	ENST00000525552.1	ENSG00000171763.19	control	SMG7_KO_34_SMG5_KD	SPATA5L1	protein_coding	nonsense_mediated_decay	49.8606	23.6877	77.3577	0.180386	1.30593	1.70698	NA	13.9813	1.71214	28.423	0.212364	1.43986	4.04529	NA	0.234779	0.0721667	0.367	0.294833	1.11837e-44	4.44168e-134	TRUE	TRUE
isoComp_00643421	geneComp_00137524	ENST00000477023.1	ENSG00000204316.12	control	SMG7_KO_34_SMG6_KD	MRPL38	protein_coding	processed_transcript	164.659	137.184	159.004	8.74969	5.032	0.212931	NA	29.6922	2.48629	40.9338	0.647329	1.05619	4.03579	NA	0.154188	0.0176667	0.257767	0.2401	1.14068e-44	1.02678e-117	NA	FALSE
isoComp_00525074	geneComp_00120721	ENST00000469885.1	ENSG00000065802.12	control	SMG7_KO_34_SMG6_KD	ASB1	protein_coding	processed_transcript	30.503	15.7244	37.0514	0.955788	2.22997	1.236	NA	5.43645	0.419103	8.53428	0.054466	0.372162	4.31556	NA	0.144404	0.0272667	0.230933	0.203667	1.1697e-44	3.36855e-80	NA	TRUE
isoComp_01058748	geneComp_00242442	ENST00000262644.9	ENSG00000104331.9	control	SMG7_KO_2_SMG6_KD	IMPAD1	protein_coding	protein_coding	28.3918	33.453	21.9014	1.3911	0.508762	-0.610886	NA	22.8385	32.3496	14.482	1.10412	0.250571	-1.15894	NA	0.781092	0.967633	0.6614	-0.306233	1.17419e-44	1.17419e-44	FALSE	TRUE
isoComp_00286090	geneComp_00055112	ENST00000342392.3	ENSG00000184047.19	control	SMG7_KO_34	DIABLO	protein_coding	nonsense_mediated_decay	92.9081	93.3833	106.393	3.52094	1.78536	0.188152	NA	23.8466	14.7668	40.3728	1.13522	1.03602	1.45041	NA	0.250008	0.157767	0.3795	0.221733	1.20857e-44	5.95017e-145	TRUE	TRUE
isoComp_00628145	geneComp_00134557	ENST00000328923.8	ENSG00000182199.11	control	SMG7_KO_34_SMG6_KD	SHMT2	protein_coding	protein_coding	360.074	289.644	347.358	7.48287	4.91161	0.262135	NA	208.867	244.09	154.967	11.3806	2.42812	-0.655418	NA	0.610546	0.8419	0.446233	-0.395667	1.30039e-44	2.30283e-114	FALSE	TRUE
isoComp_00970212	geneComp_00213977	ENST00000530216.5	ENSG00000179526.17	control	SMG7_KO_2_SMG5_KD	SHARPIN	protein_coding	retained_intron	54.8524	41.2059	54.8371	2.12962	1.88733	0.412216	NA	9.18654	2.64224	13.9065	0.0738636	1.03032	2.39151	NA	0.162008	0.0642667	0.2529	0.188633	1.37587e-44	1.37587e-44	NA	FALSE
isoComp_00917549	geneComp_00206460	ENST00000256925.11	ENSG00000134508.12	control	SMG7_KO_2_SMG5_KD	CABLES1	protein_coding	protein_coding	21.0556	26.239	21.1539	0.6269	0.731757	-0.310656	NA	8.96912	14.653	4.71332	0.44098	0.115056	-1.63431	NA	0.416033	0.5586	0.223	-0.3356	1.41662e-44	1.41662e-44	FALSE	FALSE
isoComp_01118997	geneComp_00250223	ENST00000394583.7	ENSG00000162664.17	control	SMG7_KO_2_SMG6_KD	ZNF326	protein_coding	nonsense_mediated_decay	69.5646	52.8265	83.4315	1.27353	1.64541	0.65923	NA	46.6844	29.7808	62.1378	0.545735	1.06507	1.06084	NA	0.654804	0.563967	0.744833	0.180867	1.45243e-44	1.45243e-44	TRUE	TRUE
isoComp_00624640	geneComp_00133859	ENST00000315913.9	ENSG00000178028.14	control	SMG7_KO_34_SMG6_KD	DMAP1	protein_coding	protein_coding	43.3794	44.2581	48.5202	1.71608	0.671489	0.132615	NA	3.15463	7.89927	0	1.69005	0	-9.6274	NA	0.07535	0.176167	0	-0.176167	1.4637e-44	8.64578e-56	FALSE	FALSE
isoComp_00915564	geneComp_00206204	ENST00000495703.5	ENSG00000132773.12	control	SMG7_KO_2_SMG5_KD	TOE1	protein_coding	processed_transcript	79.9587	43.8158	111.358	2.23156	2.46635	1.34548	NA	31.1398	7.50957	47.9501	0.450269	1.39519	2.67311	NA	0.368517	0.171267	0.430967	0.2597	1.52821e-44	6.01009e-86	NA	FALSE
isoComp_00943177	geneComp_00209807	ENST00000381815.9	ENSG00000159131.17	control	SMG7_KO_2_SMG5_KD	GART	protein_coding	protein_coding	191.496	238.526	206.251	3.53513	2.26928	-0.209736	NA	119.254	135.841	149.18	2.49796	1.15651	0.135124	NA	0.626425	0.5697	0.723433	0.153733	1.55763e-44	1.56442e-68	FALSE	FALSE
isoComp_00892052	geneComp_00203170	ENST00000642870.2	ENSG00000108641.17	control	SMG7_KO_2_SMG5_KD	B9D1	protein_coding	protein_coding	25.2721	46.2511	13.5566	1.74905	0.644206	-1.76974	NA	3.85427	12.4713	0	1.37556	0	-10.2855	NA	0.101675	0.270467	0	-0.270467	1.63221e-44	1.63221e-44	FALSE	FALSE
isoComp_00952400	geneComp_00211162	ENST00000456004.1	ENSG00000165752.17	control	SMG7_KO_2_SMG5_KD	STK32C	protein_coding	protein_coding	29.5148	22.5811	48.6939	0.158591	0.933994	1.10829	NA	23.1487	12.6912	44.5374	0.693642	1.00264	1.81038	NA	0.725917	0.561767	0.914533	0.352767	1.67446e-44	1.67446e-44	FALSE	FALSE
isoComp_00912222	geneComp_00205787	ENST00000252485.8	ENSG00000130202.10	control	SMG7_KO_2_SMG5_KD	NECTIN2	protein_coding	protein_coding	50.7089	65.0976	30.3911	1.65805	0.500498	-1.0987	NA	16.4415	15.6838	14.6104	0.628458	0.042678	-0.102214	NA	0.347317	0.2408	0.481033	0.240233	1.69515e-44	1.69515e-44	FALSE	FALSE
isoComp_00619863	geneComp_00133042	ENST00000334982.9	ENSG00000173418.12	control	SMG7_KO_34_SMG6_KD	NAA20	protein_coding	protein_coding	154.581	185.92	123.986	6.90199	2.68896	-0.584472	NA	97.2737	149.184	68.6035	4.69848	2.86963	-1.12063	NA	0.606483	0.8028	0.552867	-0.249933	1.744e-44	8.16093e-73	FALSE	FALSE
isoComp_00194530	geneComp_00042337	ENST00000468420.5	ENSG00000101052.13	control	SMG7_KO_34	IFT52	protein_coding	processed_transcript	87.5232	39.6729	98.2852	0.532019	3.01113	1.30861	NA	16.2779	1.39857	15.0412	0.0734896	0.548497	3.41757	NA	0.161717	0.0352333	0.152967	0.117733	1.78324e-44	1.78324e-44	NA	FALSE
isoComp_00921625	geneComp_00206986	ENST00000380379.10	ENSG00000137274.13	control	SMG7_KO_2_SMG5_KD	BPHL	protein_coding	protein_coding	29.4418	22.2073	34.1117	1.05735	0.58501	0.619003	NA	8.67723	12.6697	4.76553	0.61389	0.526417	-1.40879	NA	0.327537	0.570667	0.139267	-0.4314	1.78611e-44	1.78611e-44	FALSE	TRUE
isoComp_01120415	geneComp_00250466	ENST00000430989.1	ENSG00000163541.12	control	SMG7_KO_2_SMG6_KD	SUCLG1	protein_coding	processed_transcript	75.1763	89.8913	73.3703	2.79755	2.13468	-0.292949	NA	4.8292	0.814666	8.27745	0.0886489	0.833476	3.32905	NA	0.0684958	0.00913333	0.112433	0.1033	1.79883e-44	1.79883e-44	NA	FALSE
isoComp_00344865	geneComp_00079928	ENST00000601689.1	ENSG00000005007.12	control	SMG7_KO_34_SMG5_KD	UPF1	protein_coding	retained_intron	60.7225	48.4426	65.3483	1.21834	1.18268	0.431797	NA	4.38095	0.787119	8.93761	0.124855	0.46241	3.48864	NA	0.067925	0.0162	0.136633	0.120433	1.81131e-44	1.81131e-44	NA	FALSE
isoComp_00953875	geneComp_00211367	ENST00000535829.6	ENSG00000166532.16	control	SMG7_KO_2_SMG5_KD	RIMKLB	protein_coding	protein_coding	61.8253	38.6359	89.4065	1.67248	1.73726	1.21023	NA	19.6881	20.0498	20.8316	1.33062	0.637481	0.0551568	NA	0.344658	0.517967	0.232867	-0.2851	1.8125e-44	2.46007e-56	FALSE	TRUE
isoComp_01115549	geneComp_00249776	ENST00000368884.7	ENSG00000159352.15	control	SMG7_KO_2_SMG6_KD	PSMD4	protein_coding	protein_coding	200.706	249.489	183.387	12.1647	5.33393	-0.444058	NA	148.855	220.863	119.24	11.3546	2.34186	-0.889229	NA	0.731592	0.8852	0.650567	-0.234633	1.82584e-44	6.31455e-204	FALSE	TRUE
isoComp_01064052	geneComp_00243090	ENST00000225729.8	ENSG00000108591.10	control	SMG7_KO_2_SMG6_KD	DRG2	protein_coding	protein_coding	95.7332	68.3721	95.9664	1.72273	0.484324	0.489061	NA	38.1889	43.9627	30.6186	1.89562	1.17411	-0.521732	NA	0.440329	0.6425	0.319033	-0.323467	1.8486e-44	1.8486e-44	FALSE	TRUE
isoComp_01062329	geneComp_00242870	ENST00000352103.6	ENSG00000106610.15	control	SMG7_KO_2_SMG6_KD	STAG3L4	transcribed_unprocessed_pseudogene	transcribed_unprocessed_pseudogene	35.9389	18.4132	42.6606	0.547802	0.773946	1.21172	NA	3.46255	0	6.70637	0	0.568645	9.39154	NA	0.0778792	0	0.157	0.157	1.8486e-44	1.8486e-44	NA	FALSE
isoComp_00459473	geneComp_00095276	ENST00000528988.1	ENSG00000185122.11	control	SMG7_KO_34_SMG5_KD	HSF1	protein_coding	nonsense_mediated_decay	52.4035	55.9473	46.8129	2.46865	1.50441	-0.25711	NA	2.64802	0.705059	6.80094	0.108344	0.479694	3.25172	NA	0.0541417	0.0126333	0.145033	0.1324	1.85641e-44	1.85641e-44	TRUE	TRUE
isoComp_00577016	geneComp_00127078	ENST00000641036.1	ENSG00000136997.19	control	SMG7_KO_34_SMG6_KD	MYC	protein_coding	protein_coding	82.5454	163.354	12.4498	3.60731	0.359482	-3.71274	NA	6.38672	16.8165	0	1.1387	0	-10.7165	NA	0.0595542	0.1028	0	-0.1028	1.85963e-44	1.85963e-44	FALSE	FALSE
isoComp_00523457	geneComp_00120552	ENST00000646025.1	ENSG00000057663.16	control	SMG7_KO_34_SMG6_KD	ATG5	protein_coding	nonsense_mediated_decay	32.3695	35.6516	31.4547	1.24968	0.806307	-0.180634	NA	11.7652	8.83558	15.8244	0.113616	0.33759	0.84003	NA	0.370104	0.248267	0.503233	0.254967	1.86946e-44	3.51943e-106	TRUE	TRUE
isoComp_00199765	geneComp_00042967	ENST00000586789.5	ENSG00000105258.9	control	SMG7_KO_34	POLR2I	protein_coding	retained_intron	238.076	348.848	277.372	19.5421	7.65041	-0.330767	NA	46.7052	28.8727	53.9577	1.36633	2.37268	0.901892	NA	0.230492	0.0829333	0.194433	0.1115	1.87903e-44	1.87903e-44	NA	FALSE
isoComp_00452536	geneComp_00093932	ENST00000315913.9	ENSG00000178028.14	control	SMG7_KO_34_SMG5_KD	DMAP1	protein_coding	protein_coding	43.3794	44.2581	46.498	1.71608	0.709328	0.0712095	NA	3.15463	7.89927	0	1.69005	0	-9.6274	NA	0.07535	0.176167	0	-0.176167	2.00544e-44	2.00544e-44	FALSE	FALSE
isoComp_00554401	geneComp_00124101	ENST00000451664.1	ENSG00000115073.8	control	SMG7_KO_34_SMG6_KD	ACTR1B	protein_coding	retained_intron	50.0476	35.3666	46.6421	0.590972	0.268442	0.399149	NA	19.087	7.51725	20.2447	0.27124	0.284118	1.42806	NA	0.36105	0.2124	0.434	0.2216	2.02133e-44	6.63238e-45	NA	FALSE
isoComp_00551432	geneComp_00123734	ENST00000367233.10	ENSG00000112031.16	control	SMG7_KO_34_SMG6_KD	MTRF1L	protein_coding	protein_coding	66.7736	36.2976	79.5394	2.3127	1.15136	1.13158	NA	14.5814	17.0859	11.4977	0.277376	0.358625	-0.571054	NA	0.2464	0.475067	0.1445	-0.330567	2.084e-44	2.084e-44	FALSE	FALSE
isoComp_00537311	geneComp_00122054	ENST00000216218.8	ENSG00000100380.14	control	SMG7_KO_34_SMG6_KD	ST13	protein_coding	protein_coding	213.289	238.204	185.552	2.84226	2.95688	-0.360362	NA	175.338	222.491	145.842	3.8957	2.28882	-0.60931	NA	0.819087	0.9339	0.786	-0.1479	2.09725e-44	2.09725e-44	FALSE	TRUE
isoComp_00919368	geneComp_00206686	ENST00000344698.6	ENSG00000135749.19	control	SMG7_KO_2_SMG5_KD	PCNX2	protein_coding	protein_coding	76.8473	23.1428	110.147	1.85036	1.6639	2.25031	NA	4.4863	4.23067	3.40908	0.131592	0.0831435	-0.310683	NA	0.0822292	0.184633	0.0309667	-0.153667	2.12206e-44	2.12206e-44	FALSE	FALSE
isoComp_00885745	geneComp_00202418	ENST00000395878.8	ENSG00000103353.16	control	SMG7_KO_2_SMG5_KD	UBFD1	protein_coding	protein_coding	88.0964	84.0217	95.4607	0.974207	1.51194	0.184124	NA	65.4178	74.4308	59.8393	0.91566	0.719583	-0.314761	NA	0.752196	0.885933	0.627033	-0.2589	2.12997e-44	2.12997e-44	FALSE	FALSE
isoComp_00892723	geneComp_00203251	ENST00000334635.10	ENSG00000109184.15	control	SMG7_KO_2_SMG5_KD	DCUN1D4	protein_coding	protein_coding	38.9368	28.5238	52.7784	1.09669	0.367236	0.887547	NA	13.4587	14.8408	11.8499	0.670168	0.497124	-0.324452	NA	0.378704	0.520233	0.224433	-0.2958	2.13969e-44	2.13969e-44	FALSE	FALSE
isoComp_00888803	geneComp_00202755	ENST00000321030.9	ENSG00000105618.14	control	SMG7_KO_2_SMG5_KD	PRPF31	protein_coding	protein_coding	80.7124	98.4664	83.3239	3.63346	1.24997	-0.240875	NA	51.1914	72.6431	44.7627	3.44841	0.426015	-0.698406	NA	0.629217	0.7372	0.537333	-0.199867	2.16392e-44	2.16392e-44	FALSE	FALSE
isoComp_00603072	geneComp_00130515	ENST00000453186.5	ENSG00000162929.14	control	SMG7_KO_34_SMG6_KD	KIAA1841	protein_coding	nonsense_mediated_decay	15.2565	9.3105	21.7303	0.165028	0.920419	1.22189	NA	2.83641	0	7.16119	0	0.250195	9.48607	NA	0.157408	0	0.331633	0.331633	2.2285e-44	2.2285e-44	TRUE	TRUE
isoComp_00469739	geneComp_00097112	ENST00000589428.5	ENSG00000198858.10	control	SMG7_KO_34_SMG5_KD	R3HDM4	protein_coding	nonsense_mediated_decay	62.2082	37.9906	60.0662	1.65649	0.189198	0.660773	NA	15.4173	3.96437	17.1878	0.180307	0.344478	2.11343	NA	0.237417	0.1044	0.286133	0.181733	2.2828e-44	1.6366e-46	TRUE	TRUE
isoComp_00892129	geneComp_00203175	ENST00000261712.8	ENSG00000108671.11	control	SMG7_KO_2_SMG5_KD	PSMD11	protein_coding	protein_coding	149.765	142.849	172.384	3.03783	1.71104	0.271124	NA	60.9266	72.8098	52.148	1.8111	0.711659	-0.481443	NA	0.412454	0.509733	0.302633	-0.2071	2.44451e-44	2.44451e-44	FALSE	TRUE
isoComp_00475081	geneComp_00098742	ENST00000397298.8	ENSG00000214026.11	control	SMG7_KO_34_SMG5_KD	MRPL23	protein_coding	protein_coding	129.916	205.951	104.43	10.4497	0.811583	-0.979693	NA	85.4721	164.098	26.455	11.4982	2.69491	-2.63249	NA	0.567017	0.795333	0.253233	-0.5421	2.47977e-44	0	FALSE	TRUE
isoComp_00411408	geneComp_00087896	ENST00000269383.8	ENSG00000141569.12	control	SMG7_KO_34_SMG5_KD	TRIM65	protein_coding	protein_coding	48.1387	63.6649	41.0419	0.456176	1.49954	-0.633276	NA	34.42	53.0299	22.4139	0.437175	0.521074	-1.24204	NA	0.691712	0.833133	0.546767	-0.286367	2.54303e-44	2.54303e-44	FALSE	FALSE
isoComp_00440745	geneComp_00092001	ENST00000585866.5	ENSG00000168259.16	control	SMG7_KO_34_SMG5_KD	DNAJC7	protein_coding	nonsense_mediated_decay	179.249	170.238	181.521	8.88687	2.99002	0.0925787	NA	18.9785	3.36766	23.4611	0.461061	0.570839	2.79679	NA	0.104067	0.0197333	0.129367	0.109633	2.61539e-44	8.30763e-193	TRUE	TRUE
isoComp_00912920	geneComp_00205883	ENST00000372208.7	ENSG00000130717.13	control	SMG7_KO_2_SMG5_KD	UCK1	protein_coding	protein_coding	80.0429	65.9137	69.5369	2.30101	0.540115	0.0771879	NA	3.08582	0.703913	7.79022	0.0900558	0.358088	3.44969	NA	0.0417708	0.0108	0.112	0.1012	2.76051e-44	2.76051e-44	FALSE	FALSE
isoComp_00241608	geneComp_00048281	ENST00000281701.11	ENSG00000143748.18	control	SMG7_KO_34	NVL	protein_coding	protein_coding	122.768	61.4121	103.915	1.06829	2.29238	0.758711	NA	28.5309	37.2176	26.102	1.98505	0.630737	-0.51166	NA	0.2845	0.605333	0.251367	-0.353967	3.01523e-44	3.01523e-44	FALSE	FALSE
isoComp_00370332	geneComp_00082734	ENST00000262644.9	ENSG00000104331.9	control	SMG7_KO_34_SMG5_KD	IMPAD1	protein_coding	protein_coding	28.3918	33.453	23.4264	1.3911	0.767261	-0.513814	NA	22.8385	32.3496	15.4691	1.10412	0.466421	-1.06387	NA	0.781092	0.967633	0.6605	-0.307133	3.09523e-44	3.09523e-44	FALSE	TRUE
isoComp_00348649	geneComp_00080327	ENST00000555840.5	ENSG00000029364.12	control	SMG7_KO_34_SMG5_KD	SLC39A9	protein_coding	nonsense_mediated_decay	32.9475	25.6245	35.6912	0.430561	0.283742	0.477885	NA	5.99082	0.539687	11.1556	0.144454	0.200386	4.34431	NA	0.169208	0.0211	0.3126	0.2915	3.23337e-44	3.23337e-44	TRUE	TRUE
isoComp_00475030	geneComp_00098740	ENST00000383827.5	ENSG00000214021.16	control	SMG7_KO_34_SMG5_KD	TTLL3	protein_coding	protein_coding	51.6668	27.3338	87.5142	0.645345	1.04744	1.67847	NA	8.07372	7.89914	7.51878	0.244726	0.556081	-0.0711043	NA	0.192821	0.289033	0.0859333	-0.2031	3.28092e-44	3.28092e-44	FALSE	TRUE
isoComp_01084615	geneComp_00245755	ENST00000485344.6	ENSG00000130414.12	control	SMG7_KO_2_SMG6_KD	NDUFA10	protein_coding	retained_intron	86.4896	112.259	52.2678	1.02962	0.450826	-1.10269	NA	10.5568	9.54813	11.4751	0.234292	0.15803	0.264963	NA	0.135996	0.0850667	0.219533	0.134467	3.34294e-44	3.34294e-44	NA	FALSE
isoComp_00880519	geneComp_00201781	ENST00000354694.12	ENSG00000100029.18	control	SMG7_KO_2_SMG5_KD	PES1	protein_coding	protein_coding	83.7426	113.012	90.9543	5.72263	0.763965	-0.31323	NA	65.788	99.3701	62.9686	5.5206	0.665437	-0.658096	NA	0.776896	0.878967	0.692467	-0.1865	3.47886e-44	3.47886e-44	FALSE	FALSE
isoComp_00519722	geneComp_00120138	ENST00000618441.5	ENSG00000015479.19	control	SMG7_KO_34_SMG6_KD	MATR3	protein_coding	protein_coding	483.982	375.665	483.394	3.78396	10.8242	0.363745	NA	67.7197	116.338	40.0433	5.6741	4.32711	-1.53845	NA	0.15105	0.309467	0.0825333	-0.226933	3.51611e-44	1.50211e-100	FALSE	FALSE
isoComp_00963838	geneComp_00212852	ENST00000642732.1	ENSG00000173209.23	control	SMG7_KO_2_SMG5_KD	AHSA2P	transcribed_unitary_pseudogene	processed_transcript	61.9691	47.8351	54.4648	2.03886	2.03963	0.187219	NA	10.4806	14.9913	5.15133	0.604713	0.159244	-1.53927	NA	0.185221	0.3145	0.0947333	-0.219767	3.59904e-44	2.90435e-101	NA	FALSE
isoComp_00643567	geneComp_00137552	ENST00000375661.6	ENSG00000204392.11	control	SMG7_KO_34_SMG6_KD	LSM2	protein_coding	protein_coding	93.4366	131.873	66.2633	2.6066	0.570852	-0.992756	NA	81.5825	125.767	55.6004	2.74372	0.448462	-1.17745	NA	0.854383	0.953633	0.8392	-0.114433	3.71211e-44	3.71211e-44	FALSE	FALSE
isoComp_00365910	geneComp_00082203	ENST00000216554.8	ENSG00000100664.11	control	SMG7_KO_34_SMG5_KD	EIF5	protein_coding	protein_coding	341.17	223.848	375.784	9.14386	9.27362	0.747362	NA	87.3587	27.6194	163.001	1.27792	3.14818	2.56069	NA	0.248775	0.124267	0.434633	0.310367	3.7481e-44	1.01109e-285	FALSE	FALSE
isoComp_01070591	geneComp_00243864	ENST00000474945.1	ENSG00000114902.14	control	SMG7_KO_2_SMG6_KD	SPCS1	protein_coding	retained_intron	121.823	183.801	61.6141	7.65839	1.03906	-1.57666	NA	15.7821	5.19786	17.7553	0.832757	0.656226	1.7703	NA	0.164792	0.0283667	0.2884	0.260033	3.75395e-44	7.02237e-57	NA	FALSE
isoComp_00883061	geneComp_00202064	ENST00000360864.9	ENSG00000101152.11	control	SMG7_KO_2_SMG5_KD	DNAJC5	protein_coding	protein_coding	34.6088	38.6152	26.6122	1.01316	0.279442	-0.536914	NA	15.4542	24.0507	5.57164	0.948361	0.498376	-2.10792	NA	0.427975	0.6224	0.209233	-0.413167	3.75774e-44	9.83749e-46	FALSE	TRUE
isoComp_00361827	geneComp_00081732	ENST00000559450.5	ENSG00000090661.12	control	SMG7_KO_34_SMG5_KD	CERS4	protein_coding	protein_coding	13.6062	11.759	4.68227	0.179743	0.418696	-1.32664	NA	4.63781	4.97377	0	0.286245	0	-8.96109	NA	0.310892	0.423433	0	-0.423433	3.80614e-44	3.80614e-44	FALSE	FALSE
isoComp_00386483	geneComp_00084709	ENST00000312189.10	ENSG00000119403.15	control	SMG7_KO_34_SMG5_KD	PHF19	protein_coding	protein_coding	49.4992	50.6306	38.3579	2.51338	0.355842	-0.400395	NA	31.3807	38.4066	19.1926	2.09829	0.747229	-1.00043	NA	0.625962	0.758233	0.5001	-0.258133	3.86387e-44	3.86387e-44	FALSE	FALSE
isoComp_00671643	geneComp_00149476	ENST00000527016.1	ENSG00000255185.6	control	SMG7_KO_34_SMG6_KD	PDXDC2P	transcribed_unprocessed_pseudogene	processed_transcript	9.57486	1.38249	14.5718	0.0905689	0.569582	3.38843	NA	4.94674	0	9.11873	0	0.423729	9.83427	NA	0.371437	0	0.6254	0.6254	3.87078e-44	3.87078e-44	NA	FALSE
isoComp_00961217	geneComp_00212454	ENST00000414567.5	ENSG00000171307.19	control	SMG7_KO_2_SMG5_KD	ZDHHC16	protein_coding	protein_coding	67.5938	74.8053	61.9228	3.36611	1.16242	-0.27263	NA	3.06159	0	8.72385	0	1.47789	9.77047	NA	0.0474625	0	0.1406	0.1406	3.98021e-44	3.98021e-44	FALSE	FALSE
isoComp_01042738	geneComp_00240646	ENST00000336737.8	ENSG00000069998.12	control	SMG7_KO_2_SMG6_KD	HDHD5	protein_coding	protein_coding	63.8375	74.839	54.3565	2.13555	0.434835	-0.461266	NA	49.502	63.6406	39.7767	2.47375	0.609116	-0.677887	NA	0.767537	0.849867	0.7317	-0.118167	4.04672e-44	4.04672e-44	FALSE	FALSE
isoComp_00663894	geneComp_00146141	ENST00000466239.5	ENSG00000241404.7	control	SMG7_KO_34_SMG6_KD	EGFL8	protein_coding	retained_intron	40.428	16.9549	59.3758	0.294522	1.60247	1.80757	NA	4.00399	5.3312	3.7328	0.0297746	0.185948	-0.513047	NA	0.148792	0.3147	0.0631	-0.2516	4.1374e-44	4.1374e-44	NA	FALSE
isoComp_00883124	geneComp_00202078	ENST00000266069.5	ENSG00000101193.8	control	SMG7_KO_2_SMG5_KD	GID8	protein_coding	protein_coding	31.4163	36.3207	34.7765	0.418142	0.503932	-0.0626633	NA	25.389	33.936	23.1831	0.429729	0.376867	-0.549545	NA	0.804375	0.934333	0.667233	-0.2671	4.1987e-44	4.1987e-44	FALSE	FALSE
isoComp_00920202	geneComp_00206787	ENST00000497741.5	ENSG00000136238.18	control	SMG7_KO_2_SMG5_KD	RAC1	protein_coding	processed_transcript	163.08	226.798	109.75	5.96572	2.8275	-1.04712	NA	7.06371	0	12.3021	0	3.15337	10.2659	NA	0.0550417	0	0.110867	0.110867	4.23803e-44	4.23803e-44	NA	FALSE
isoComp_00497288	geneComp_00108274	ENST00000511271.5	ENSG00000251022.6	control	SMG7_KO_34_SMG5_KD	THAP9-AS1	lncRNA	lncRNA	75.9756	31.2679	82.0942	1.06063	0.907388	1.39231	NA	7.7592	0.314675	13.3814	0.0830101	0.545658	5.36617	NA	0.0859708	0.0102667	0.163167	0.1529	4.2484e-44	2.87463e-55	NA	FALSE
isoComp_00934017	geneComp_00208563	ENST00000277010.9	ENSG00000147955.17	control	SMG7_KO_2_SMG5_KD	SIGMAR1	protein_coding	protein_coding	182.002	236.021	155.732	6.96232	1.16153	-0.599823	NA	136.429	195.744	102.978	5.71196	2.60779	-0.926563	NA	0.736283	0.829367	0.6611	-0.168267	4.2615e-44	4.2615e-44	FALSE	FALSE
isoComp_00678129	geneComp_00153052	ENST00000614145.4	ENSG00000266472.5	control	SMG7_KO_34_SMG6_KD	MRPS21	protein_coding	protein_coding	98.6104	143.22	58.7565	7.90007	0.119452	-1.28527	NA	28.0318	60.3693	9.59025	3.38391	0.678515	-2.65291	NA	0.247225	0.421467	0.163167	-0.2583	4.42899e-44	1.89276e-47	FALSE	FALSE
isoComp_00370429	geneComp_00082745	ENST00000522568.1	ENSG00000104381.13	control	SMG7_KO_34_SMG5_KD	GDAP1	protein_coding	nonsense_mediated_decay	31.3833	19.3454	44.3788	0.412184	0.486281	1.19746	NA	6.59243	1.28973	11.7621	0.0611332	0.229941	3.17909	NA	0.188629	0.0667333	0.265	0.198267	4.51571e-44	4.51571e-44	TRUE	TRUE
isoComp_00521212	geneComp_00120304	ENST00000344949.9	ENSG00000036054.13	control	SMG7_KO_34_SMG6_KD	TBC1D23	protein_coding	protein_coding	23.1194	21.9181	21.1416	0.320186	0.498577	-0.0520169	NA	11.2871	4.66709	15.5405	0.37621	0.11127	1.73328	NA	0.474117	0.213533	0.736067	0.522533	4.59309e-44	5.86819e-113	FALSE	FALSE
isoComp_00420854	geneComp_00089183	ENST00000281453.10	ENSG00000151725.12	control	SMG7_KO_34_SMG5_KD	CENPU	protein_coding	protein_coding	105.67	84.115	111.431	0.855101	1.35735	0.405668	NA	23.2319	32.4555	16.7307	1.07471	0.87756	-0.955547	NA	0.235617	0.385867	0.149967	-0.2359	4.67569e-44	4.67569e-44	FALSE	TRUE
isoComp_00535250	geneComp_00121791	ENST00000415280.1	ENSG00000095380.11	control	SMG7_KO_34_SMG6_KD	NANS	protein_coding	protein_coding	86.6248	76.426	87.0835	3.75343	1.64918	0.188313	NA	12.6718	0.523298	19.2464	0.143809	1.64201	5.17425	NA	0.133129	0.00686667	0.220567	0.2137	4.67958e-44	3.9001e-68	FALSE	FALSE
isoComp_00346445	geneComp_00080092	ENST00000557675.5	ENSG00000009830.11	control	SMG7_KO_34_SMG5_KD	POMT2	protein_coding	processed_transcript	44.9281	22.4358	58.0166	0.628503	1.40279	1.37027	NA	4.82345	0	8.19314	0	0.991581	9.68003	NA	0.0926375	0	0.1406	0.1406	4.82443e-44	4.82443e-44	NA	FALSE
isoComp_00466683	geneComp_00096607	ENST00000414696.5	ENSG00000197261.11	control	SMG7_KO_34_SMG5_KD	C6orf141	protein_coding	nonsense_mediated_decay	59.4501	27.8361	55.9559	0.214649	1.24896	1.00708	NA	11.3506	2.38568	15.0878	0.138417	0.328342	2.65583	NA	0.168367	0.0856333	0.269667	0.184033	4.8903e-44	4.8903e-44	TRUE	TRUE
isoComp_00891511	geneComp_00203122	ENST00000583753.5	ENSG00000108375.12	control	SMG7_KO_2_SMG5_KD	RNF43	protein_coding	protein_coding	19.6376	13.9655	20.466	0.86598	0.69651	0.551035	NA	1.73681	0.0658124	4.53952	0.0329116	0.204694	5.90714	NA	0.0778833	0.00446667	0.2218	0.217333	4.93163e-44	4.93163e-44	FALSE	FALSE
isoComp_00457865	geneComp_00094973	ENST00000650997.1	ENSG00000183735.10	control	SMG7_KO_34_SMG5_KD	TBK1	protein_coding	nonsense_mediated_decay	37.6902	34.8928	31.0305	0.542765	0.460317	-0.16919	NA	2.59252	0.392247	5.80615	0.0622823	0.420592	3.85391	NA	0.0696333	0.0113	0.187133	0.175833	5.00028e-44	5.00028e-44	TRUE	TRUE
isoComp_01059581	geneComp_00242522	ENST00000262265.10	ENSG00000104872.11	control	SMG7_KO_2_SMG6_KD	PIH1D1	protein_coding	protein_coding	216.883	107.294	273.295	2.78754	4.94715	1.3488	NA	51.8315	52.8655	57.7114	3.84254	0.837608	0.126508	NA	0.298446	0.491567	0.211267	-0.2803	5.0125e-44	2.86632e-113	FALSE	TRUE
isoComp_00375472	geneComp_00083362	ENST00000587707.1	ENSG00000108479.12	control	SMG7_KO_34_SMG5_KD	GALK1	protein_coding	nonsense_mediated_decay	41.3998	50.8185	31.98	2.30821	1.07785	-0.668018	NA	3.72048	0.212988	3.79463	0.047149	0.331425	4.09272	NA	0.0925583	0.00413333	0.118267	0.114133	5.07985e-44	1.14742e-83	TRUE	TRUE
isoComp_00428896	geneComp_00090292	ENST00000518219.5	ENSG00000161010.15	control	SMG7_KO_34_SMG5_KD	MRNIP	protein_coding	protein_coding	30.8573	29.1426	36.4888	0.243224	0.663372	0.324224	NA	6.67132	10.6673	5.02551	0.180959	0.0946856	-1.08433	NA	0.220567	0.366	0.137833	-0.228167	5.29484e-44	5.29484e-44	FALSE	TRUE
isoComp_00527633	geneComp_00120987	ENST00000425690.8	ENSG00000073008.15	control	SMG7_KO_34_SMG6_KD	PVR	protein_coding	protein_coding	38.5597	39.9826	40.7163	0.510631	0.486707	0.0262258	NA	16.3252	10.9411	20.1124	0.100395	0.29029	0.877723	NA	0.427463	0.273667	0.494	0.220333	5.33177e-44	5.33177e-44	FALSE	FALSE
isoComp_00919424	geneComp_00206693	ENST00000490807.5	ENSG00000135778.12	control	SMG7_KO_2_SMG5_KD	NTPCR	protein_coding	processed_transcript	104.979	134.426	72.287	5.05924	0.639126	-0.894912	NA	31.1804	50.3601	13.3248	2.70089	0.517515	-1.91737	NA	0.276587	0.374233	0.184333	-0.1899	5.33796e-44	1.11157e-107	NA	FALSE
isoComp_00581842	geneComp_00127669	ENST00000352732.10	ENSG00000140526.18	control	SMG7_KO_34_SMG6_KD	ABHD2	protein_coding	protein_coding	13.3413	14.7752	12.1823	0.409307	0.565789	-0.278177	NA	11.7122	14.5318	7.68704	0.352612	0.12205	-0.917834	NA	0.863979	0.983733	0.632867	-0.350867	5.52989e-44	5.52989e-44	FALSE	FALSE
isoComp_00377622	geneComp_00083607	ENST00000326656.12	ENSG00000110536.14	control	SMG7_KO_34_SMG5_KD	PTPMT1	protein_coding	protein_coding	46.8	61.268	31.7502	3.16257	0.830368	-0.94815	NA	6.25976	9.74929	0	1.59888	0	-9.93063	NA	0.115433	0.158333	0	-0.158333	5.53419e-44	4.94867e-66	FALSE	TRUE
isoComp_00371006	geneComp_00082796	ENST00000472004.5	ENSG00000104812.15	control	SMG7_KO_34_SMG5_KD	GYS1	protein_coding	retained_intron	53.027	57.6513	37.5326	1.05426	0.598184	-0.619074	NA	3.86082	0.879935	6.23889	0.10085	0.45081	2.81183	NA	0.0766792	0.0153	0.165933	0.150633	5.60226e-44	5.60226e-44	NA	FALSE
isoComp_01150321	geneComp_00255421	ENST00000420879.5	ENSG00000187051.9	control	SMG7_KO_2_SMG6_KD	RPS19BP1	protein_coding	nonsense_mediated_decay	144.656	175.164	100.809	9.79009	0.978789	-0.797023	NA	14.3466	5.89279	14.798	0.766944	0.744561	1.32691	NA	0.113867	0.0333667	0.1467	0.113333	5.80646e-44	2.29007e-66	TRUE	TRUE
isoComp_00371121	geneComp_00082810	ENST00000587112.1	ENSG00000104859.15	control	SMG7_KO_34_SMG5_KD	CLASRP	protein_coding	nonsense_mediated_decay	124.879	61.5146	207.496	3.38091	1.2796	1.75392	NA	19.0791	4.08352	39.3886	0.44133	1.01211	3.26673	NA	0.129183	0.0660333	0.189833	0.1238	6.2743e-44	6.2743e-44	TRUE	TRUE
isoComp_00580009	geneComp_00127448	ENST00000540424.5	ENSG00000139112.11	control	SMG7_KO_34_SMG6_KD	GABARAPL1	protein_coding	nonsense_mediated_decay	63.6678	26.8887	78.7634	0.839157	1.90235	1.55017	NA	13.0365	0.35	25.1792	0.105388	1.01296	6.12867	NA	0.169	0.0128	0.320667	0.307867	6.95645e-44	1.25097e-66	TRUE	TRUE
isoComp_01101397	geneComp_00247831	ENST00000460522.5	ENSG00000143353.12	control	SMG7_KO_2_SMG6_KD	LYPLAL1	protein_coding	processed_transcript	62.7594	59.4913	42.9082	4.2195	0.559982	-0.471331	NA	11.5387	3.65219	13.4797	0.300013	0.668221	1.88107	NA	0.190733	0.0614667	0.3146	0.253133	7.0665e-44	7.0665e-44	NA	FALSE
isoComp_01092615	geneComp_00246752	ENST00000614556.5	ENSG00000136485.15	control	SMG7_KO_2_SMG6_KD	DCAF7	protein_coding	protein_coding	71.9435	74.3455	61.4294	1.13948	0.703596	-0.275276	NA	41.6334	55.8333	28.926	0.947086	0.380838	-0.948519	NA	0.572758	0.751167	0.470967	-0.2802	7.5076e-44	7.5076e-44	FALSE	TRUE
isoComp_00986968	geneComp_00217250	ENST00000669678.1	ENSG00000203875.13	control	SMG7_KO_2_SMG5_KD	SNHG5	lncRNA	lncRNA	1244.74	743.146	1505.92	36.8072	13.3914	1.01892	NA	645.068	440.959	655.5	24.8439	20.0496	0.57194	NA	0.521725	0.592967	0.4351	-0.157867	7.72634e-44	7.74223e-119	NA	FALSE
isoComp_00541098	geneComp_00122523	ENST00000574151.5	ENSG00000103145.10	control	SMG7_KO_34_SMG6_KD	HCFC1R1	protein_coding	protein_coding	54.3848	79.187	56.5378	4.41092	2.47271	-0.485976	NA	19.7158	23.1902	29.1238	1.20873	2.1113	0.328554	NA	0.382992	0.292967	0.513867	0.2209	7.99353e-44	7.99353e-44	FALSE	FALSE
isoComp_00940512	geneComp_00209455	ENST00000672394.1	ENSG00000156110.14	control	SMG7_KO_2_SMG5_KD	ADK	protein_coding	protein_coding	54.6192	69.475	38.1708	1.59786	1.02966	-0.863856	NA	2.84178	0.680845	5.00899	0.0987799	0.136919	2.86096	NA	0.0590958	0.00983333	0.1315	0.121667	8.16597e-44	8.16597e-44	FALSE	FALSE
isoComp_01037524	geneComp_00240085	ENST00000344949.9	ENSG00000036054.13	control	SMG7_KO_2_SMG6_KD	TBC1D23	protein_coding	protein_coding	23.1194	21.9181	21.3214	0.320186	0.864951	-0.0397987	NA	11.2871	4.66709	15.4912	0.37621	0.735846	1.72869	NA	0.474117	0.213533	0.726567	0.513033	8.31212e-44	9.52509e-125	FALSE	FALSE
isoComp_00865269	geneComp_00200139	ENST00000411764.5	ENSG00000034053.14	control	SMG7_KO_2_SMG5_KD	APBA2	protein_coding	protein_coding	11.1385	18.1196	8.79544	0.103953	0.0782201	-1.04188	NA	4.1399	9.44494	0.693679	0.335714	0.0400789	-3.74808	NA	0.315642	0.5215	0.0789333	-0.442567	8.40361e-44	8.40361e-44	FALSE	FALSE
isoComp_00917510	geneComp_00206456	ENST00000256897.9	ENSG00000134480.15	control	SMG7_KO_2_SMG5_KD	CCNH	protein_coding	protein_coding	78.4738	67.8923	95.6869	1.11992	0.973668	0.495011	NA	37.0161	49.6189	24.154	2.11752	1.83582	-1.03832	NA	0.485346	0.730333	0.252167	-0.478167	8.42609e-44	4.13318e-46	FALSE	TRUE
isoComp_01120196	geneComp_00250438	ENST00000480176.5	ENSG00000163479.14	control	SMG7_KO_2_SMG6_KD	SSR2	protein_coding	retained_intron	236.786	236.125	220.398	13.9456	1.91971	-0.0994322	NA	31.5707	8.29075	37.5356	0.220035	2.35692	2.17733	NA	0.135042	0.0353333	0.170467	0.135133	8.43207e-44	2.4552e-69	NA	FALSE
isoComp_01072670	geneComp_00244107	ENST00000463371.1	ENSG00000116586.12	control	SMG7_KO_2_SMG6_KD	LAMTOR2	protein_coding	processed_transcript	88.5102	95.785	65.2836	5.70114	0.721703	-0.553009	NA	15.3791	2.67629	17.7894	0.569771	1.20616	2.72814	NA	0.178725	0.0274333	0.272133	0.2447	8.51119e-44	2.39276e-257	NA	FALSE
isoComp_01117454	geneComp_00250017	ENST00000468686.5	ENSG00000161179.14	control	SMG7_KO_2_SMG6_KD	YDJC	protein_coding	retained_intron	143.932	161.962	129.488	6.42719	1.63911	-0.322811	NA	48.6896	39.6401	50.8482	2.44733	0.848262	0.359157	NA	0.352567	0.2443	0.3927	0.1484	8.575e-44	4.78444e-76	NA	FALSE
isoComp_00426811	geneComp_00090019	ENST00000487794.5	ENSG00000159069.14	control	SMG7_KO_34_SMG5_KD	FBXW5	protein_coding	nonsense_mediated_decay	99.7321	77.3333	102.18	3.14446	1.03707	0.401911	NA	18.2318	10.01	25.4866	0.356732	0.118952	1.34742	NA	0.181758	0.129533	0.249467	0.119933	8.75933e-44	8.75933e-44	TRUE	TRUE
isoComp_00869428	geneComp_00200592	ENST00000447388.7	ENSG00000066136.20	control	SMG7_KO_2_SMG5_KD	NFYC	protein_coding	protein_coding	70.1939	74.7433	65.7964	1.34632	0.771825	-0.183909	NA	30.9436	45.2564	16.6633	1.48075	1.24019	-1.4409	NA	0.441867	0.605167	0.2529	-0.352267	8.80364e-44	8.80364e-44	FALSE	FALSE
isoComp_00368892	geneComp_00082588	ENST00000566454.5	ENSG00000103064.15	control	SMG7_KO_34_SMG5_KD	SLC7A6	protein_coding	protein_coding	49.8945	38.7044	46.6857	1.73244	2.24282	0.270422	NA	0.809822	4.03214	0	0.403249	0	-8.65898	NA	0.0202208	0.1047	0	-0.1047	9.03103e-44	1.86891e-58	FALSE	TRUE
isoComp_01154495	geneComp_00256220	ENST00000267425.8	ENSG00000196943.14	control	SMG7_KO_2_SMG6_KD	NOP9	protein_coding	protein_coding	15.489	14.1471	17.1956	0.339735	0.112047	0.281356	NA	8.96732	12.5529	9.6283	0.329526	0.228436	-0.38232	NA	0.594804	0.8872	0.560067	-0.327133	9.14498e-44	9.14498e-44	FALSE	FALSE
isoComp_00405998	geneComp_00087292	ENST00000559127.5	ENSG00000137806.9	control	SMG7_KO_34_SMG5_KD	NDUFAF1	protein_coding	nonsense_mediated_decay	24.5663	34.1238	20.7636	1.58155	0.190487	-0.716445	NA	4.58559	2.38189	7.08312	0.122704	0.36699	1.56827	NA	0.208287	0.0698667	0.341	0.271133	9.164e-44	9.164e-44	TRUE	TRUE
isoComp_00505080	geneComp_00112587	ENST00000638426.1	ENSG00000263465.4	control	SMG7_KO_34_SMG5_KD	SRSF8	protein_coding	nonsense_mediated_decay	47.8695	39.5075	53.005	1.98004	0.585986	0.42391	NA	33.8617	20.0989	43.5198	1.88079	0.559734	1.11417	NA	0.684258	0.506433	0.821	0.314567	9.37803e-44	9.37803e-44	TRUE	TRUE
isoComp_00387128	geneComp_00084786	ENST00000478361.6	ENSG00000119912.17	control	SMG7_KO_34_SMG5_KD	IDE	protein_coding	nonsense_mediated_decay	45.1253	36.1565	52.9625	0.618492	0.638703	0.550589	NA	4.26175	0.818038	8.47895	0.113645	0.0580289	3.35782	NA	0.0871875	0.0225667	0.1601	0.137533	9.4658e-44	9.4658e-44	TRUE	TRUE
isoComp_01053113	geneComp_00241766	ENST00000611155.4	ENSG00000100219.16	control	SMG7_KO_2_SMG6_KD	XBP1	protein_coding	protein_coding	98.1718	75.7068	119.848	0.21247	0.273651	0.66264	NA	24.5173	7.60957	51.6287	0.796762	2.26172	2.76067	NA	0.235404	0.100467	0.430667	0.3302	9.85384e-44	9.85384e-44	FALSE	FALSE
isoComp_00510011	geneComp_00115578	ENST00000619730.4	ENSG00000273611.5	control	SMG7_KO_34_SMG5_KD	ZNHIT3	protein_coding	protein_coding	100.682	116.134	82.139	4.91619	1.27921	-0.499602	NA	15.2343	8.15943	21.0132	0.860842	0.964739	1.36367	NA	0.161171	0.0699	0.255733	0.185833	1.12819e-43	2.18633e-63	FALSE	FALSE
isoComp_00594410	geneComp_00129318	ENST00000590891.1	ENSG00000153443.13	control	SMG7_KO_34_SMG6_KD	UBALD1	protein_coding	protein_coding	64.684	76.9406	57.168	3.72179	2.19731	-0.428473	NA	11.935	7.20356	14.4385	0.317903	0.194571	1.00213	NA	0.185337	0.0937	0.253033	0.159333	1.14927e-43	1.74036e-51	FALSE	FALSE
isoComp_01089307	geneComp_00246347	ENST00000545855.1	ENSG00000134287.10	control	SMG7_KO_2_SMG6_KD	ARF3	protein_coding	protein_coding	79.6842	91.5599	82.1131	1.64148	0.57519	-0.157084	NA	8.50912	3.44204	12.5342	0.244512	0.521031	1.8615	NA	0.116667	0.0375667	0.152567	0.115	1.18522e-43	1.18522e-43	FALSE	FALSE
isoComp_00613916	geneComp_00132080	ENST00000302787.3	ENSG00000168924.15	control	SMG7_KO_34_SMG6_KD	LETM1	protein_coding	protein_coding	50.2048	47.8359	55.3456	0.913456	0.270616	0.210335	NA	25.925	34.1695	21.3266	0.57532	0.484815	-0.679804	NA	0.537533	0.714667	0.385333	-0.329333	1.27059e-43	4.72444e-132	FALSE	FALSE
isoComp_00634509	geneComp_00135738	ENST00000557812.1	ENSG00000187630.17	control	SMG7_KO_34_SMG6_KD	DHRS4L2	protein_coding	retained_intron	20.6232	18.9467	20.2322	0.374055	0.785445	0.0946565	NA	5.27089	0.722423	8.71136	0.138229	0.402505	3.5738	NA	0.241758	0.0383667	0.4304	0.392033	1.27622e-43	1.27622e-43	NA	FALSE
isoComp_01159733	geneComp_00257305	ENST00000477023.1	ENSG00000204316.12	control	SMG7_KO_2_SMG6_KD	MRPL38	protein_coding	processed_transcript	164.659	137.184	151.445	8.74969	2.69357	0.142664	NA	29.6922	2.48629	37.9336	0.647329	1.0737	3.926	NA	0.154188	0.0176667	0.2504	0.232733	1.33012e-43	8.07527e-67	NA	FALSE
isoComp_01059497	geneComp_00242513	ENST00000598598.5	ENSG00000104835.14	control	SMG7_KO_2_SMG6_KD	SARS2	protein_coding	retained_intron	186.058	116.69	262.839	6.35094	1.54462	1.17144	NA	32.6603	10.1299	50.4324	0.970721	0.318006	2.3146	NA	0.1598	0.0864333	0.1919	0.105467	1.34068e-43	2.73927e-145	NA	FALSE
isoComp_00599229	geneComp_00129994	ENST00000367249.9	ENSG00000159348.13	control	SMG7_KO_34_SMG6_KD	CYB5R1	protein_coding	protein_coding	56.0266	35.1018	98.2064	1.26811	1.71333	1.48401	NA	35.065	28.6971	57.496	1.08007	0.681084	1.0023	NA	0.656879	0.817533	0.585733	-0.2318	1.36288e-43	1.36288e-43	FALSE	FALSE
isoComp_01157417	geneComp_00256692	ENST00000417023.5	ENSG00000198563.14	control	SMG7_KO_2_SMG6_KD	DDX39B	protein_coding	protein_coding	664.054	604.764	709.892	17.4609	12.6956	0.231225	NA	52.2858	12.789	93.8375	1.87199	2.67107	2.87429	NA	0.0753917	0.0210333	0.1322	0.111167	1.4351e-43	2.40136e-125	FALSE	FALSE
isoComp_00563041	geneComp_00125265	ENST00000378386.7	ENSG00000124532.14	control	SMG7_KO_34_SMG6_KD	MRS2	protein_coding	protein_coding	59.7023	60.0541	53.1242	0.773504	0.816836	-0.176861	NA	26.3343	32.5886	16.3299	0.794288	0.180887	-0.996413	NA	0.435321	0.5425	0.3076	-0.2349	1.44404e-43	1.44404e-43	FALSE	FALSE
isoComp_00563997	geneComp_00125414	ENST00000300651.11	ENSG00000125686.12	control	SMG7_KO_34_SMG6_KD	MED1	protein_coding	protein_coding	48.2416	34.6088	42.521	1.40203	0.562499	0.296962	NA	32.2929	30.977	26.5877	1.40035	0.175321	-0.220361	NA	0.711596	0.894767	0.6256	-0.269167	1.51168e-43	1.51168e-43	FALSE	TRUE
isoComp_00557224	geneComp_00124450	ENST00000471651.1	ENSG00000117448.13	control	SMG7_KO_34_SMG6_KD	AKR1A1	protein_coding	protein_coding	160.517	123.652	160.708	6.29425	1.88318	0.378131	NA	22.4675	6.82012	36.3628	0.663233	0.709823	2.41287	NA	0.134654	0.0551	0.2264	0.1713	1.52187e-43	1.96777e-85	FALSE	FALSE
isoComp_00519136	geneComp_00120081	ENST00000012443.9	ENSG00000011485.15	control	SMG7_KO_34_SMG6_KD	PPP5C	protein_coding	protein_coding	121.537	152.396	104.375	6.1497	0.254219	-0.546006	NA	88.7652	128.257	68.5674	6.00218	0.164434	-0.90334	NA	0.716425	0.8412	0.656967	-0.184233	1.53701e-43	1.53701e-43	FALSE	TRUE
isoComp_01118387	geneComp_00250122	ENST00000301935.9	ENSG00000162191.13	control	SMG7_KO_2_SMG6_KD	UBXN1	protein_coding	protein_coding	110.265	93.618	106.121	3.27051	1.03516	0.180836	NA	67.7335	78.9024	52.1351	3.98835	0.416508	-0.597722	NA	0.63005	0.842	0.491367	-0.350633	1.60889e-43	9.51449e-51	FALSE	FALSE
isoComp_00449105	geneComp_00093340	ENST00000312521.9	ENSG00000174738.13	control	SMG7_KO_34_SMG5_KD	NR1D2	protein_coding	protein_coding	29.9412	27.0278	47.3614	1.58425	1.00055	0.809037	NA	25.9143	26.4309	38.8668	1.48977	0.276574	0.556138	NA	0.859733	0.9782	0.821167	-0.157033	1.63436e-43	1.63436e-43	FALSE	TRUE
isoComp_00400018	geneComp_00086535	ENST00000473312.5	ENSG00000133612.19	control	SMG7_KO_34_SMG5_KD	AGAP3	protein_coding	protein_coding	120.976	133.769	93.1835	4.13157	0.352881	-0.521549	NA	24.7528	40.4235	6.30678	2.95909	0.341421	-2.67829	NA	0.189213	0.301833	0.0677333	-0.2341	1.73382e-43	1.83863e-56	FALSE	FALSE
isoComp_01101078	geneComp_00247782	ENST00000461664.5	ENSG00000143149.12	control	SMG7_KO_2_SMG6_KD	ALDH9A1	protein_coding	processed_transcript	79.2147	72.6146	90.544	1.409	1.70859	0.31832	NA	13.8418	0.974047	22.8042	0.248841	1.02367	4.53506	NA	0.160046	0.0134333	0.251633	0.2382	1.74994e-43	1.74994e-43	NA	FALSE
isoComp_00416204	geneComp_00088546	ENST00000351937.9	ENSG00000146063.20	control	SMG7_KO_34_SMG5_KD	TRIM41	protein_coding	protein_coding	27.5091	34.2238	28.979	1.38637	0.757874	-0.239913	NA	1.69185	4.27808	0	0.340151	0	-8.74419	NA	0.0495375	0.125633	0	-0.125633	1.78361e-43	1.78361e-43	FALSE	FALSE
isoComp_01146651	geneComp_00254753	ENST00000401406.3	ENSG00000184076.13	control	SMG7_KO_2_SMG6_KD	UQCR10	protein_coding	protein_coding	155.007	245.129	70.7488	13.1511	2.2509	-1.79261	NA	66.7948	93.4747	37.9967	3.86711	1.10754	-1.29848	NA	0.456596	0.3818	0.5372	0.1554	1.83577e-43	2.6213e-45	FALSE	FALSE
isoComp_00609704	geneComp_00131517	ENST00000299705.10	ENSG00000166557.13	control	SMG7_KO_34_SMG6_KD	TMED3	protein_coding	protein_coding	95.9594	100.032	84.3471	4.778	0.148327	-0.246029	NA	77.1107	95.7229	61.8689	5.05026	0.856938	-0.629568	NA	0.803512	0.9565	0.7335	-0.223	1.85636e-43	1.85636e-43	FALSE	TRUE
isoComp_00387432	geneComp_00084843	ENST00000506393.5	ENSG00000120314.18	control	SMG7_KO_34_SMG5_KD	WDR55	protein_coding	nonsense_mediated_decay	35.537	24.407	43.4909	0.906829	0.22696	0.83316	NA	9.97383	3.51802	15.5934	0.177009	0.225792	2.14493	NA	0.255283	0.144	0.3585	0.2145	1.85656e-43	2.9892e-67	TRUE	TRUE
isoComp_00926283	geneComp_00207547	ENST00000437198.7	ENSG00000140694.17	control	SMG7_KO_2_SMG5_KD	PARN	protein_coding	protein_coding	46.8877	45.788	47.6963	1.29402	1.0875	0.0588946	NA	33.9179	41.0777	30.0782	0.829915	0.456353	-0.449512	NA	0.731146	0.897633	0.630833	-0.2668	1.89118e-43	1.89118e-43	FALSE	FALSE
isoComp_00399756	geneComp_00086502	ENST00000490543.5	ENSG00000133226.17	control	SMG7_KO_34_SMG5_KD	SRRM1	protein_coding	processed_transcript	195.998	141.621	301.989	2.84492	1.82058	1.09241	NA	26.8875	5.45586	60.0929	0.693982	0.939982	3.45892	NA	0.122254	0.0383667	0.198967	0.1606	1.89211e-43	1.50704e-60	NA	TRUE
isoComp_01066687	geneComp_00243382	ENST00000342628.6	ENSG00000111206.12	control	SMG7_KO_2_SMG6_KD	FOXM1	protein_coding	protein_coding	92.4075	101.218	101.467	2.72777	1.57901	0.00354628	NA	20.5536	9.60893	31.2719	0.804188	1.36492	1.70138	NA	0.237204	0.0947333	0.308033	0.2133	1.95317e-43	1.846e-65	FALSE	FALSE
isoComp_00540996	geneComp_00122515	ENST00000566454.5	ENSG00000103064.15	control	SMG7_KO_34_SMG6_KD	SLC7A6	protein_coding	protein_coding	49.8945	38.7044	48.975	1.73244	2.35632	0.339472	NA	0.809822	4.03214	0	0.403249	0	-8.65898	NA	0.0202208	0.1047	0	-0.1047	1.95578e-43	1.14219e-97	FALSE	TRUE
isoComp_00952302	geneComp_00211148	ENST00000446833.1	ENSG00000165689.17	control	SMG7_KO_2_SMG5_KD	ENTR1	protein_coding	protein_coding	144.749	154.793	162.471	4.3953	3.24034	0.0698436	NA	23.4919	10.2373	47.43	0.780885	0.942955	2.21085	NA	0.168383	0.0665	0.292167	0.225667	1.97309e-43	1.97309e-43	FALSE	FALSE
isoComp_00547844	geneComp_00123316	ENST00000642870.2	ENSG00000108641.17	control	SMG7_KO_34_SMG6_KD	B9D1	protein_coding	protein_coding	25.2721	46.2511	12.1324	1.74905	0.494039	-1.92975	NA	3.85427	12.4713	0	1.37556	0	-10.2855	NA	0.101675	0.270467	0	-0.270467	2.01938e-43	2.01938e-43	FALSE	FALSE
isoComp_00998224	geneComp_00221471	ENST00000651432.1	ENSG00000228315.12	control	SMG7_KO_2_SMG5_KD	GUSBP11	lncRNA	lncRNA	38.1632	18.4163	49.9766	0.651364	0.469771	1.43977	NA	3.22572	4.07889	2.05696	0.0487891	0.0304788	-0.984195	NA	0.111621	0.2219	0.0411667	-0.180733	2.17341e-43	2.17341e-43	NA	FALSE
isoComp_00584766	geneComp_00128001	ENST00000461664.5	ENSG00000143149.12	control	SMG7_KO_34_SMG6_KD	ALDH9A1	protein_coding	processed_transcript	79.2147	72.6146	92.4271	1.409	1.15107	0.348013	NA	13.8418	0.974047	23.38	0.248841	0.776826	4.57102	NA	0.160046	0.0134333	0.252867	0.239433	2.19501e-43	2.19501e-43	NA	FALSE
isoComp_00350806	geneComp_00080558	ENST00000235835.7	ENSG00000053371.12	control	SMG7_KO_34_SMG5_KD	AKR7A2	protein_coding	protein_coding	79.485	110.253	74.2788	4.82349	1.62718	-0.569732	NA	59.544	102.402	33.794	5.87354	0.245355	-1.59912	NA	0.722075	0.927733	0.4555	-0.472233	2.21951e-43	2.6922e-56	FALSE	TRUE
isoComp_00889600	geneComp_00202859	ENST00000460059.1	ENSG00000106052.13	control	SMG7_KO_2_SMG5_KD	TAX1BP1	protein_coding	processed_transcript	35.167	45.3986	26.0204	0.424405	0.389659	-0.802767	NA	3.51328	0.666453	7.70412	0.162552	0.288125	3.51144	NA	0.116346	0.0146	0.296033	0.281433	2.23727e-43	2.23727e-43	NA	FALSE
isoComp_01114847	geneComp_00249679	ENST00000481238.1	ENSG00000158604.15	control	SMG7_KO_2_SMG6_KD	TMED4	protein_coding	protein_coding	111.04	143.993	96.3937	1.19419	1.25948	-0.578935	NA	20.2463	32.2877	5.58002	1.53275	0.487166	-2.53051	NA	0.163296	0.2241	0.0577667	-0.166333	2.2435e-43	2.2435e-43	FALSE	FALSE
isoComp_00614526	geneComp_00132168	ENST00000315567.13	ENSG00000169288.18	control	SMG7_KO_34_SMG6_KD	MRPL1	protein_coding	protein_coding	55.8584	40.53	51.7526	0.49011	2.16608	0.352564	NA	27.938	38.0466	18.0782	0.819858	1.29772	-1.0731	NA	0.585142	0.938567	0.3516	-0.586967	2.24994e-43	1.26836e-121	FALSE	FALSE
isoComp_00402065	geneComp_00086785	ENST00000540930.5	ENSG00000135124.14	control	SMG7_KO_34_SMG5_KD	P2RX4	protein_coding	processed_transcript	32.5224	13.0575	31.8015	0.506228	0.859132	1.28357	NA	7.94611	0	6.77665	0	0.578126	9.40656	NA	0.213242	0	0.212933	0.212933	2.33426e-43	2.33426e-43	NA	FALSE
isoComp_00901442	geneComp_00204304	ENST00000621846.4	ENSG00000117448.13	control	SMG7_KO_2_SMG5_KD	AKR1A1	protein_coding	protein_coding	160.517	123.652	191.175	6.29425	1.63442	0.628567	NA	46.1285	53.0283	50.5588	1.21047	0.658437	-0.0687867	NA	0.29375	0.430033	0.264567	-0.165467	2.4406e-43	1.05777e-80	FALSE	FALSE
isoComp_00863426	geneComp_00199943	ENST00000013807.9	ENSG00000012061.15	control	SMG7_KO_2_SMG5_KD	ERCC1	protein_coding	protein_coding	66.4897	62.1429	79.8058	2.92042	1.05465	0.360852	NA	8.86565	13.9773	3.12412	0.434307	0.292069	-2.15798	NA	0.145054	0.225533	0.0392333	-0.1863	2.48881e-43	2.48881e-43	FALSE	TRUE
isoComp_00986202	geneComp_00216921	ENST00000424354.5	ENSG00000198911.12	control	SMG7_KO_2_SMG5_KD	SREBF2	protein_coding	nonsense_mediated_decay	59.6425	58.7305	62.8469	0.700203	0.473427	0.0977163	NA	6.52752	1.21221	12.085	0.18676	0.607963	3.30685	NA	0.106729	0.0205667	0.1924	0.171833	2.5036e-43	2.5036e-43	TRUE	TRUE
isoComp_00956280	geneComp_00211697	ENST00000523180.5	ENSG00000167904.15	control	SMG7_KO_2_SMG5_KD	TMEM68	protein_coding	protein_coding	22.0019	21.2079	25.2873	0.0985104	0.234592	0.253701	NA	1.84845	0.210266	5.21398	0.0150927	0.41708	4.56783	NA	0.0730917	0.0099	0.205967	0.196067	2.68102e-43	2.68102e-43	FALSE	TRUE
isoComp_00371888	geneComp_00082898	ENST00000542575.6	ENSG00000105281.12	control	SMG7_KO_34_SMG5_KD	SLC1A5	protein_coding	protein_coding	336.481	335.826	345.08	11.1619	3.42287	0.0392153	NA	269.476	297.24	224.621	6.39341	1.81235	-0.404119	NA	0.801346	0.885767	0.650967	-0.2348	2.74484e-43	1.31159e-156	FALSE	FALSE
isoComp_00349840	geneComp_00080454	ENST00000380641.4	ENSG00000044459.15	control	SMG7_KO_34_SMG5_KD	CNTLN	protein_coding	protein_coding	13.9326	10.4438	20.1649	0.0668674	0.398181	0.948534	NA	2.20901	3.72453	1.27792	0.074666	0.078541	-1.53589	NA	0.182608	0.356633	0.0632667	-0.293367	2.92729e-43	2.92729e-43	FALSE	FALSE
isoComp_00537234	geneComp_00122045	ENST00000433985.7	ENSG00000100360.15	control	SMG7_KO_34_SMG6_KD	IFT27	protein_coding	protein_coding	29.2754	39.0742	21.873	2.19752	0.332235	-0.836778	NA	15.6974	26.5516	8.09944	1.99121	0.173418	-1.71167	NA	0.5008	0.678067	0.370233	-0.307833	2.94404e-43	1.89884e-65	FALSE	FALSE
isoComp_00441686	geneComp_00092135	ENST00000569771.5	ENSG00000168872.17	control	SMG7_KO_34_SMG5_KD	DDX19A	protein_coding	nonsense_mediated_decay	54.5124	55.1458	49.1535	1.95865	1.21318	-0.165925	NA	6.62926	1.10493	11.8879	0.216274	0.287574	3.41569	NA	0.125133	0.0202	0.241867	0.221667	3.03234e-43	1.81789e-136	TRUE	TRUE
isoComp_01103096	geneComp_00248040	ENST00000417723.1	ENSG00000144559.10	control	SMG7_KO_2_SMG6_KD	TAMM41	protein_coding	nonsense_mediated_decay	55.0459	48.6061	47.2067	2.06053	0.992361	-0.0421383	NA	11.2364	1.40255	14.3453	0.231134	0.732212	3.34522	NA	0.19465	0.0288667	0.303833	0.274967	3.08997e-43	3.08997e-43	TRUE	TRUE
isoComp_00892503	geneComp_00203224	ENST00000581463.1	ENSG00000109016.17	control	SMG7_KO_2_SMG5_KD	DHRS7B	protein_coding	protein_coding	32.1223	35.1395	32.5784	2.48992	0.984284	-0.109147	NA	2.30642	0.335112	5.23338	0.0797759	0.220036	3.92536	NA	0.0727625	0.0094	0.1609	0.1515	3.27354e-43	3.27354e-43	FALSE	FALSE
isoComp_00370700	geneComp_00082770	ENST00000522114.5	ENSG00000104613.12	control	SMG7_KO_34_SMG5_KD	INTS10	protein_coding	nonsense_mediated_decay	100.96	95.5781	116.154	0.456293	2.05367	0.281265	NA	6.5847	0.848758	14.68	0.171451	0.401358	4.09644	NA	0.0644917	0.00893333	0.126467	0.117533	3.28275e-43	3.28275e-43	TRUE	TRUE
isoComp_00894837	geneComp_00203488	ENST00000543341.7	ENSG00000111358.14	control	SMG7_KO_2_SMG5_KD	GTF2H3	protein_coding	protein_coding	93.8902	74.6271	119.223	1.16488	1.61316	0.675818	NA	37.6983	48.2476	28.8906	1.00308	1.04037	-0.739657	NA	0.416529	0.646967	0.242333	-0.404633	3.3183e-43	1.46626e-69	FALSE	TRUE
isoComp_00627670	geneComp_00134466	ENST00000462683.6	ENSG00000181704.12	control	SMG7_KO_34_SMG6_KD	YIPF6	protein_coding	protein_coding	41.4535	42.883	44.9763	1.10433	0.462302	0.0687443	NA	25.1487	31.6792	22.6353	0.779776	0.0924017	-0.48478	NA	0.598067	0.738833	0.503433	-0.2354	3.31879e-43	3.31879e-43	FALSE	FALSE
isoComp_00452949	geneComp_00094002	ENST00000460749.1	ENSG00000178425.14	control	SMG7_KO_34_SMG5_KD	NT5DC1	protein_coding	nonsense_mediated_decay	56.1194	50.4744	72.0392	1.27877	1.26722	0.513143	NA	16.125	7.17316	29.4068	0.714927	0.609474	2.03395	NA	0.260233	0.1416	0.408167	0.266567	3.48487e-43	3.48487e-43	TRUE	TRUE
isoComp_00454389	geneComp_00094276	ENST00000483455.5	ENSG00000179988.14	control	SMG7_KO_34_SMG5_KD	PSTK	protein_coding	processed_transcript	33.1371	16.2141	50.0851	1.15543	1.4041	1.62653	NA	16.5782	3.45682	26.7765	0.487653	0.442213	2.94982	NA	0.473308	0.211	0.535033	0.324033	3.51981e-43	3.51981e-43	NA	FALSE
isoComp_00437416	geneComp_00091566	ENST00000527813.5	ENSG00000166471.11	control	SMG7_KO_34_SMG5_KD	TMEM41B	protein_coding	protein_coding	32.8725	22.5357	36.1425	0.652847	0.172322	0.681245	NA	1.6649	0	3.73213	0	0.0270979	8.54772	NA	0.0422917	0	0.103267	0.103267	3.58491e-43	3.58491e-43	FALSE	TRUE
isoComp_01159867	geneComp_00257329	ENST00000375638.7	ENSG00000204387.14	control	SMG7_KO_2_SMG6_KD	SNHG32	lncRNA	lncRNA	1527.3	206.524	2003.05	8.38925	31.5569	3.27775	NA	1013.35	66.7663	1174.16	0.600416	19.7927	4.13616	NA	0.586063	0.324467	0.586167	0.2617	3.62832e-43	6.06179e-186	NA	FALSE
isoComp_00588612	geneComp_00128530	ENST00000494826.1	ENSG00000146476.11	control	SMG7_KO_34_SMG6_KD	ARMT1	protein_coding	nonsense_mediated_decay	46.9995	49.6292	61.0346	1.35195	3.44824	0.298385	NA	3.77899	0	10.9931	0	2.35225	10.1037	NA	0.0781458	0	0.1769	0.1769	3.78429e-43	3.78429e-43	TRUE	TRUE
isoComp_01164085	geneComp_00258638	ENST00000398884.7	ENSG00000214736.7	control	SMG7_KO_2_SMG6_KD	TOMM6	protein_coding	protein_coding	403.16	688.387	205.787	42.8305	3.68874	-1.74202	NA	107.087	162.624	81.1689	8.65196	3.12979	-1.00245	NA	0.290888	0.236533	0.394167	0.157633	4.04264e-43	1.38227e-45	FALSE	FALSE
isoComp_00602105	geneComp_00130343	ENST00000532276.1	ENSG00000162222.14	control	SMG7_KO_34_SMG6_KD	TTC9C	protein_coding	nonsense_mediated_decay	34.2707	33.6435	33.8203	0.0672046	1.01759	0.00755945	NA	4.47922	0.291461	8.07562	0.0258737	0.681498	4.74531	NA	0.136554	0.00866667	0.24	0.231333	4.31686e-43	4.31686e-43	TRUE	TRUE
isoComp_00910827	geneComp_00205615	ENST00000528772.1	ENSG00000128596.17	control	SMG7_KO_2_SMG5_KD	CCDC136	protein_coding	retained_intron	21.7229	18.9277	18.8691	1.21496	0.407642	-0.00447155	NA	2.68071	4.80243	0.442652	0.348013	0.0251991	-3.41029	NA	0.132167	0.2539	0.0234667	-0.230433	4.3415e-43	4.3415e-43	NA	FALSE
isoComp_00389704	geneComp_00085155	ENST00000418543.8	ENSG00000123154.12	control	SMG7_KO_34_SMG5_KD	WDR83	protein_coding	protein_coding	81.73	29.2421	113.318	2.16438	2.3411	1.9539	NA	10.1038	11.272	7.69056	0.762227	0.633371	-0.550983	NA	0.165767	0.3866	0.0681667	-0.318433	4.40243e-43	4.40243e-43	FALSE	FALSE
isoComp_00269053	geneComp_00052130	ENST00000306349.12	ENSG00000168487.19	control	SMG7_KO_34	BMP1	protein_coding	protein_coding	16.7787	13.1446	16.2652	0.547121	0.522672	0.307106	NA	0.830322	2.9431	0	0.221638	0	-8.20609	NA	0.0614375	0.2233	0	-0.2233	4.45379e-43	4.45379e-43	FALSE	TRUE
isoComp_00630445	geneComp_00134993	ENST00000409953.5	ENSG00000184182.18	control	SMG7_KO_34_SMG6_KD	UBE2F	protein_coding	protein_coding	28.9529	34.3499	19.3231	1.30878	0.172381	-0.829652	NA	2.15408	7.18027	0	0.607985	0	-9.4899	NA	0.0610167	0.210567	0	-0.210567	4.48297e-43	4.48297e-43	FALSE	TRUE
isoComp_00909234	geneComp_00205410	ENST00000574175.1	ENSG00000126602.11	control	SMG7_KO_2_SMG5_KD	TRAP1	protein_coding	nonsense_mediated_decay	173.42	277.754	153.589	11.4442	1.71487	-0.854697	NA	7.20893	2.1217	17.3331	0.372876	0.631027	3.02428	NA	0.055025	0.00773333	0.1128	0.105067	4.55478e-43	0	TRUE	TRUE
isoComp_00588533	geneComp_00128518	ENST00000275227.9	ENSG00000146409.12	control	SMG7_KO_34_SMG6_KD	SLC18B1	protein_coding	protein_coding	36.8932	31.6221	47.771	0.161534	0.317496	0.595049	NA	29.3421	29.4887	34.1626	0.28959	0.569855	0.212192	NA	0.803092	0.9325	0.7151	-0.2174	4.66421e-43	4.66421e-43	FALSE	TRUE
isoComp_00877590	geneComp_00201458	ENST00000600231.5	ENSG00000089351.14	control	SMG7_KO_2_SMG5_KD	GRAMD1A	protein_coding	nonsense_mediated_decay	127.312	153.848	165.167	2.18945	2.64681	0.102413	NA	50.2704	39.8388	85.354	2.15805	1.67979	1.09909	NA	0.405671	0.258867	0.516767	0.2579	4.70337e-43	4.70337e-43	TRUE	TRUE
isoComp_00892058	geneComp_00203170	ENST00000671102.1	ENSG00000108641.17	control	SMG7_KO_2_SMG5_KD	B9D1	protein_coding	protein_coding	25.2721	46.2511	13.5566	1.74905	0.644206	-1.76974	NA	2.53864	1.45485	4.73153	0.0222771	0.155812	1.6946	NA	0.152388	0.0315333	0.3517	0.320167	4.71008e-43	1.63221e-44	FALSE	FALSE
isoComp_00437921	geneComp_00091630	ENST00000533851.5	ENSG00000166788.10	control	SMG7_KO_34_SMG5_KD	SAAL1	protein_coding	processed_transcript	83.8226	54.2351	130.276	2.39397	1.7713	1.26411	NA	7.37509	0.701965	15.9614	0.161477	0.998579	4.48754	NA	0.0744583	0.0128	0.122367	0.109567	4.83941e-43	4.83941e-43	NA	FALSE
isoComp_01088178	geneComp_00246211	ENST00000255608.9	ENSG00000133243.10	control	SMG7_KO_2_SMG6_KD	BTBD2	protein_coding	protein_coding	85.4372	127.658	65.5329	3.62478	0.199266	-0.961884	NA	68.0971	111.965	45.7402	2.91547	0.668091	-1.29133	NA	0.775513	0.877233	0.697933	-0.1793	4.84829e-43	4.84829e-43	FALSE	TRUE
isoComp_01159801	geneComp_00257315	ENST00000375429.8	ENSG00000204356.14	control	SMG7_KO_2_SMG6_KD	NELFE	protein_coding	protein_coding	90.4689	102.971	88.3088	5.82304	0.644818	-0.221583	NA	41.7674	61.8925	34.7235	2.50982	1.08303	-0.833671	NA	0.451229	0.6021	0.393067	-0.209033	4.85378e-43	1.19042e-77	FALSE	FALSE
isoComp_00949610	geneComp_00210711	ENST00000442740.1	ENSG00000164051.14	control	SMG7_KO_2_SMG5_KD	CCDC51	protein_coding	protein_coding	21.2676	33.5914	18.0654	1.89063	0.762494	-0.894498	NA	2.60419	0.750177	4.69757	0.0951937	0.0899279	2.63057	NA	0.149983	0.0224	0.261	0.2386	5.11163e-43	5.11163e-43	FALSE	FALSE
isoComp_00582715	geneComp_00127751	ENST00000268802.10	ENSG00000141101.13	control	SMG7_KO_34_SMG6_KD	NOB1	protein_coding	protein_coding	100.051	98.7771	79.7396	4.24065	0.973912	-0.308846	NA	73.6556	89.5548	51.777	4.11294	0.377476	-0.790341	NA	0.736754	0.906533	0.6495	-0.257033	5.34915e-43	5.34915e-43	FALSE	FALSE
isoComp_00952347	geneComp_00211152	ENST00000645150.1	ENSG00000165699.15	control	SMG7_KO_2_SMG5_KD	TSC1	protein_coding	protein_coding	23.5827	16.9571	24.5301	0.661774	0.524258	0.532399	NA	1.1773	3.15116	0	0.309262	0	-8.30431	NA	0.0605083	0.185133	0	-0.185133	5.38011e-43	5.38011e-43	FALSE	FALSE
isoComp_01035668	geneComp_00239885	ENST00000504960.1	ENSG00000013288.9	control	SMG7_KO_2_SMG6_KD	MAN2B2	protein_coding	processed_transcript	15.0197	7.16899	20.846	0.307465	0.107262	1.53861	NA	3.731	0.0317886	6.42767	0.0317886	0.250665	7.26728	NA	0.194158	0.0048	0.308333	0.303533	5.50542e-43	5.50542e-43	NA	FALSE
isoComp_00920380	geneComp_00206809	ENST00000258874.3	ENSG00000136371.10	control	SMG7_KO_2_SMG5_KD	MTHFS	protein_coding	protein_coding	68.3255	73.8041	49.6718	5.53102	1.38502	-0.57118	NA	46.062	58.7878	28.0205	4.89623	0.557474	-1.06876	NA	0.659304	0.795567	0.564533	-0.231033	5.59281e-43	6.7568e-49	FALSE	TRUE
isoComp_00382196	geneComp_00084160	ENST00000392222.7	ENSG00000114942.14	control	SMG7_KO_34_SMG5_KD	EEF1B2	protein_coding	protein_coding	789.214	858.077	803.147	37.1511	11.7521	-0.0954412	NA	528.83	647.454	515.539	31.9194	7.8065	-0.328691	NA	0.665246	0.754167	0.6419	-0.112267	5.59447e-43	0	FALSE	TRUE
isoComp_00922671	geneComp_00207110	ENST00000485459.5	ENSG00000137955.16	control	SMG7_KO_2_SMG5_KD	RABGGTB	protein_coding	processed_transcript	214.836	157.114	291.378	3.72326	2.84462	0.891039	NA	25.3261	7.99648	44.5571	0.74793	0.269425	2.47674	NA	0.109746	0.0507667	0.1529	0.102133	5.62778e-43	5.62778e-43	NA	FALSE
isoComp_00910578	geneComp_00205586	ENST00000249066.10	ENSG00000128335.14	control	SMG7_KO_2_SMG5_KD	APOL2	protein_coding	protein_coding	15.1324	10.7418	14.6263	0.136254	0.584106	0.444977	NA	1.8557	2.86457	0.0361731	0.135122	0.0183437	-5.96015	NA	0.151433	0.2666	0.00246667	-0.264133	5.65441e-43	5.65441e-43	FALSE	FALSE
isoComp_01149012	geneComp_00255165	ENST00000471046.1	ENSG00000185896.11	control	SMG7_KO_2_SMG6_KD	LAMP1	protein_coding	processed_transcript	78.9689	87.2304	78.0581	2.36238	1.70862	-0.160263	NA	5.55831	0	9.58961	0	1.84256	9.90683	NA	0.0714083	0	0.121933	0.121933	5.73039e-43	5.73039e-43	NA	FALSE
isoComp_00896352	geneComp_00203698	ENST00000481109.5	ENSG00000112739.17	control	SMG7_KO_2_SMG5_KD	PRPF4B	protein_coding	nonsense_mediated_decay	101.781	79.819	108.315	1.53903	0.753177	0.440383	NA	24.5622	11.2902	31.6757	0.156579	0.464118	1.48748	NA	0.225046	0.141633	0.292467	0.150833	5.73051e-43	2.96952e-51	TRUE	TRUE
isoComp_00459960	geneComp_00095360	ENST00000427841.5	ENSG00000185485.14	control	SMG7_KO_34_SMG5_KD	SDHAP1	transcribed_unprocessed_pseudogene	processed_transcript	81.4198	17.2094	103.616	1.00611	0.265646	2.58928	NA	19.9651	2.10993	33.1079	0.104779	0.412327	3.96552	NA	0.207096	0.122767	0.3195	0.196733	6.09465e-43	6.09465e-43	NA	FALSE
isoComp_01073968	geneComp_00244286	ENST00000261758.6	ENSG00000117899.11	control	SMG7_KO_2_SMG6_KD	MESD	protein_coding	protein_coding	32.2122	29.8269	41.7134	1.03753	0.515108	0.483761	NA	19.6078	25.5051	16.9835	1.39102	0.452531	-0.586368	NA	0.62515	0.853967	0.407467	-0.4465	6.3104e-43	6.3104e-43	FALSE	TRUE
isoComp_00880212	geneComp_00201746	ENST00000591142.5	ENSG00000099875.14	control	SMG7_KO_2_SMG5_KD	MKNK2	protein_coding	protein_coding	97.0376	102.568	73.1879	2.61962	1.11052	-0.486852	NA	12.9606	22.8312	5.43105	0.920837	0.277673	-2.06968	NA	0.135187	0.2225	0.0743333	-0.148167	6.38185e-43	6.38185e-43	FALSE	FALSE
isoComp_00973134	geneComp_00214540	ENST00000566851.5	ENSG00000182841.12	control	SMG7_KO_2_SMG5_KD	RRP7BP	transcribed_unprocessed_pseudogene	transcribed_unprocessed_pseudogene	51.2712	29.0295	68.9271	1.05963	1.89022	1.24726	NA	21.6029	2.25503	35.9495	0.504185	1.22104	3.98877	NA	0.386142	0.0767	0.521367	0.444667	6.67686e-43	4.01132e-129	NA	FALSE
isoComp_00591084	geneComp_00128868	ENST00000545249.5	ENSG00000149357.10	control	SMG7_KO_34_SMG6_KD	LAMTOR1	protein_coding	protein_coding	66.7951	98.2325	42.6348	4.4782	0.566349	-1.20398	NA	5.15654	2.96681	7.49476	0.330788	0.436343	1.33404	NA	0.09485	0.0301	0.175567	0.145467	6.88859e-43	1.34319e-76	FALSE	FALSE
isoComp_01075846	geneComp_00244551	ENST00000358337.9	ENSG00000120314.18	control	SMG7_KO_2_SMG6_KD	WDR55	protein_coding	protein_coding	35.537	24.407	44.3848	0.906829	0.357788	0.862503	NA	11.3318	13.0326	10.9727	0.423465	0.101876	-0.247996	NA	0.361529	0.534567	0.2472	-0.287367	7.21864e-43	7.21864e-43	FALSE	TRUE
isoComp_00598533	geneComp_00129898	ENST00000457408.7	ENSG00000158604.15	control	SMG7_KO_34_SMG6_KD	TMED4	protein_coding	protein_coding	111.04	143.993	95.5442	1.19419	0.874035	-0.591704	NA	73.8533	92.4955	72.7187	0.624081	0.584825	-0.347013	NA	0.677638	0.642367	0.7611	0.118733	7.23913e-43	7.23913e-43	FALSE	FALSE
isoComp_00957998	geneComp_00211916	ENST00000569771.5	ENSG00000168872.17	control	SMG7_KO_2_SMG5_KD	DDX19A	protein_coding	nonsense_mediated_decay	54.5124	55.1458	49.3556	1.95865	0.450649	-0.160007	NA	6.62926	1.10493	12.2856	0.216274	0.288899	3.46312	NA	0.125133	0.0202	0.248867	0.228667	7.24899e-43	1.28625e-123	TRUE	TRUE
isoComp_00657940	geneComp_00143447	ENST00000667823.1	ENSG00000232956.9	control	SMG7_KO_34_SMG6_KD	SNHG15	lncRNA	lncRNA	297.932	93.5067	229.501	4.09675	5.61011	1.29526	NA	12.1602	16.6979	5.50067	0.458362	0.562015	-1.60023	NA	0.0554333	0.179667	0.0239667	-0.1557	7.39501e-43	4.87028e-85	NA	FALSE
isoComp_01016949	geneComp_00229901	ENST00000544216.7	ENSG00000257103.8	control	SMG7_KO_2_SMG5_KD	LSM14A	protein_coding	protein_coding	197.359	224.459	192.211	2.8727	3.08343	-0.223747	NA	103.024	93.7546	120.458	1.32552	1.10913	0.36153	NA	0.52965	0.417933	0.626867	0.208933	7.72444e-43	3.3529e-91	FALSE	FALSE
isoComp_00575160	geneComp_00126832	ENST00000344698.6	ENSG00000135749.19	control	SMG7_KO_34_SMG6_KD	PCNX2	protein_coding	protein_coding	76.8473	23.1428	110.342	1.85036	1.47956	2.25286	NA	4.4863	4.23067	3.38249	0.131592	0.0829395	-0.321948	NA	0.0822292	0.184633	0.0306333	-0.154	8.77465e-43	8.77465e-43	FALSE	FALSE
isoComp_01110699	geneComp_00249096	ENST00000507282.1	ENSG00000153395.10	control	SMG7_KO_2_SMG6_KD	LPCAT1	protein_coding	retained_intron	100.263	84.5391	78.6905	2.47275	2.78178	-0.103416	NA	6.14332	0	12.2862	0	2.58014	10.264	NA	0.0818458	0	0.154167	0.154167	9.00436e-43	9.00436e-43	NA	FALSE
isoComp_00349669	geneComp_00080436	ENST00000638790.1	ENSG00000042429.12	control	SMG7_KO_34_SMG5_KD	MED17	protein_coding	nonsense_mediated_decay	28.1298	28.8751	28.7703	1.10234	1.03993	-0.00524595	NA	3.75538	0	4.50396	0	0.452793	8.81825	NA	0.121329	0	0.1565	0.1565	9.02436e-43	9.02436e-43	TRUE	FALSE
isoComp_00928493	geneComp_00207776	ENST00000270617.8	ENSG00000142528.16	control	SMG7_KO_2_SMG5_KD	ZNF473	protein_coding	protein_coding	34.4223	16.2295	50.512	0.921544	1.20463	1.63741	NA	9.79015	8.00536	7.68269	0.238049	0.370152	-0.0592794	NA	0.33885	0.494967	0.152033	-0.342933	9.07456e-43	1.67689e-59	FALSE	FALSE
isoComp_00413137	geneComp_00088140	ENST00000368890.8	ENSG00000143398.20	control	SMG7_KO_34_SMG5_KD	PIP5K1A	protein_coding	protein_coding	84.3741	85.8804	85.8487	1.14366	1.17792	-0.000533671	NA	8.02196	4.13348	18.8864	0.383875	0.17649	2.1892	NA	0.0938042	0.0482333	0.2201	0.171867	9.17545e-43	2.13586e-71	FALSE	FALSE
isoComp_01055243	geneComp_00242009	ENST00000370283.9	ENSG00000101199.13	control	SMG7_KO_2_SMG6_KD	ARFGAP1	protein_coding	protein_coding	76.9291	80.1741	101.745	4.16311	1.52656	0.343719	NA	18.3631	31.0191	12.6352	0.809116	1.03851	-1.29504	NA	0.241737	0.3879	0.1243	-0.2636	9.32638e-43	9.32638e-43	FALSE	FALSE
isoComp_00385252	geneComp_00084543	ENST00000492905.5	ENSG00000117569.18	control	SMG7_KO_34_SMG5_KD	PTBP2	protein_coding	processed_transcript	77.5264	37.7321	108.827	1.2227	0.804165	1.52792	NA	8.63557	0	18.301	0	3.04004	10.8385	NA	0.0955375	0	0.1684	0.1684	9.44971e-43	9.44971e-43	NA	FALSE
isoComp_00570504	geneComp_00126244	ENST00000651826.1	ENSG00000132170.21	control	SMG7_KO_34_SMG6_KD	PPARG	protein_coding	protein_coding	19.2394	20.0877	23.9374	0.352729	0.661267	0.252839	NA	3.09811	0	11.96	0	1.37405	10.2252	NA	0.147158	0	0.497333	0.497333	9.47445e-43	9.47445e-43	FALSE	FALSE
isoComp_00529564	geneComp_00121182	ENST00000261427.10	ENSG00000078140.14	control	SMG7_KO_34_SMG6_KD	UBE2K	protein_coding	protein_coding	69.8626	84.1205	59.9271	0.880728	1.2905	-0.48918	NA	42.9681	63.905	22.9295	1.26182	0.821673	-1.47832	NA	0.599067	0.759567	0.383567	-0.376	9.55106e-43	9.55106e-43	FALSE	TRUE
isoComp_01116952	geneComp_00249957	ENST00000368356.8	ENSG00000160752.14	control	SMG7_KO_2_SMG6_KD	FDPS	protein_coding	protein_coding	214.345	299.215	131.103	12.4628	2.2403	-1.19042	NA	11.9055	6.52114	17.126	0.909304	0.806267	1.39162	NA	0.0651167	0.0216667	0.1305	0.108833	9.59133e-43	9.59133e-43	FALSE	FALSE
isoComp_00664521	geneComp_00146370	ENST00000374450.8	ENSG00000242372.8	control	SMG7_KO_34_SMG6_KD	EIF6	protein_coding	protein_coding	216.292	265.129	179.894	13.5284	2.21082	-0.559519	NA	132.067	193.947	100.6	11.4904	0.427978	-0.946965	NA	0.608183	0.730933	0.5594	-0.171533	9.87319e-43	9.87319e-43	FALSE	TRUE
isoComp_00408464	geneComp_00087603	ENST00000548130.5	ENSG00000139613.12	control	SMG7_KO_34_SMG5_KD	SMARCC2	protein_coding	retained_intron	90.1283	86.5333	93.5348	2.572	2.19316	0.112236	NA	12.2878	3.758	21.5054	0.522611	0.728954	2.5135	NA	0.132667	0.0432333	0.230033	0.1868	1.02633e-42	1.02633e-42	NA	FALSE
isoComp_00563309	geneComp_00125316	ENST00000379715.10	ENSG00000124802.12	control	SMG7_KO_34_SMG6_KD	EEF1E1	protein_coding	protein_coding	186.149	281.971	90.9244	13.4294	5.22946	-1.6327	NA	112.265	173.626	18.905	10.0261	1.7333	-3.19846	NA	0.548142	0.615267	0.2089	-0.406367	1.03386e-42	1.03386e-42	FALSE	FALSE
isoComp_00373288	geneComp_00083078	ENST00000460059.1	ENSG00000106052.13	control	SMG7_KO_34_SMG5_KD	TAX1BP1	protein_coding	processed_transcript	35.167	45.3986	29.6385	0.424405	0.924479	-0.615006	NA	3.51328	0.666453	9.99398	0.162552	0.793208	3.88644	NA	0.116346	0.0146	0.336267	0.321667	1.04386e-42	1.04386e-42	NA	FALSE
isoComp_00893934	geneComp_00203388	ENST00000326656.12	ENSG00000110536.14	control	SMG7_KO_2_SMG5_KD	PTPMT1	protein_coding	protein_coding	46.8	61.268	32.0891	3.16257	0.49608	-0.932833	NA	6.25976	9.74929	0	1.59888	0	-9.93063	NA	0.115433	0.158333	0	-0.158333	1.08288e-42	1.08288e-42	FALSE	TRUE
isoComp_00372167	geneComp_00082930	ENST00000597274.5	ENSG00000105402.8	control	SMG7_KO_34_SMG5_KD	NAPA	protein_coding	nonsense_mediated_decay	105.996	92.0084	93.8973	5.58936	2.81469	0.029315	NA	14.9836	5.2184	17.5219	0.0719801	0.610365	1.74554	NA	0.133392	0.0571667	0.1866	0.129433	1.10141e-42	1.56043e-86	TRUE	TRUE
isoComp_00871031	geneComp_00200765	ENST00000374644.8	ENSG00000070886.12	control	SMG7_KO_2_SMG5_KD	EPHA8	protein_coding	protein_coding	5.38153	13.6888	2.26017	0.915822	0.0937338	-2.59318	NA	4.66736	13.0592	1.11975	0.935169	0.0817691	-3.5321	NA	0.737437	0.953433	0.4941	-0.459333	1.12436e-42	1.12436e-42	FALSE	FALSE
isoComp_00522912	geneComp_00120485	ENST00000481966.1	ENSG00000053371.12	control	SMG7_KO_34_SMG6_KD	AKR7A2	protein_coding	nonsense_mediated_decay	79.485	110.253	63.2758	4.82349	1.67271	-0.800996	NA	14.7551	2.31923	21.0872	0.470828	0.508826	3.17913	NA	0.210958	0.0213333	0.3334	0.312067	1.14383e-42	1.14383e-42	TRUE	TRUE
isoComp_01053625	geneComp_00241835	ENST00000413424.5	ENSG00000100380.14	control	SMG7_KO_2_SMG6_KD	ST13	protein_coding	nonsense_mediated_decay	213.289	238.204	196.577	2.84226	0.82684	-0.277096	NA	22.364	1.16328	27.7841	0.285242	0.246227	4.56616	NA	0.106875	0.0049	0.141367	0.136467	1.15569e-42	9.90031e-60	TRUE	TRUE
isoComp_00906205	geneComp_00204956	ENST00000547865.5	ENSG00000123352.17	control	SMG7_KO_2_SMG5_KD	SPATS2	protein_coding	protein_coding	37.32	22.3668	35.5562	0.0920494	0.0372099	0.668499	NA	2.50017	0.145396	5.3576	0.0427362	0.0605188	5.11025	NA	0.0600292	0.0065	0.150667	0.144167	1.17611e-42	1.17611e-42	FALSE	FALSE
isoComp_00379017	geneComp_00083759	ENST00000537400.1	ENSG00000111725.11	control	SMG7_KO_34_SMG5_KD	PRKAB1	protein_coding	nonsense_mediated_decay	51.9255	32.5931	72.6786	1.311	1.55011	1.15672	NA	5.00033	0.525012	10.4488	0.0793049	0.695049	4.28901	NA	0.0868833	0.0160333	0.143533	0.1275	1.2136e-42	1.2136e-42	TRUE	TRUE
isoComp_01137553	geneComp_00253053	ENST00000311189.8	ENSG00000174775.17	control	SMG7_KO_2_SMG6_KD	HRAS	protein_coding	protein_coding	66.587	68.6375	66.0456	4.2821	1.98907	-0.0555262	NA	20.9732	39.3189	12.2516	1.37902	0.898284	-1.68145	NA	0.309808	0.574733	0.1864	-0.388333	1.24987e-42	1.24987e-42	FALSE	TRUE
isoComp_00442289	geneComp_00092225	ENST00000303204.9	ENSG00000169230.10	control	SMG7_KO_34_SMG5_KD	PRELID1	protein_coding	protein_coding	320.556	432.225	256.827	24.8169	0.48561	-0.750963	NA	247.886	395.084	175.758	20.0461	2.57035	-1.16853	NA	0.749287	0.914733	0.6844	-0.230333	1.26275e-42	2.37753e-181	FALSE	FALSE
isoComp_00344824	geneComp_00079922	ENST00000576484.1	ENSG00000004897.12	control	SMG7_KO_34_SMG5_KD	CDC27	protein_coding	nonsense_mediated_decay	89.7063	75.3745	116.809	1.16915	1.73159	0.631932	NA	11.861	0.624714	26.6111	0.186277	1.43183	5.39032	NA	0.119596	0.0082	0.2276	0.2194	1.28839e-42	1.28839e-42	TRUE	TRUE
isoComp_00441752	geneComp_00092143	ENST00000461845.1	ENSG00000168894.10	control	SMG7_KO_34_SMG5_KD	RNF181	protein_coding	retained_intron	97.9228	70.924	100.463	5.62301	4.55497	0.502257	NA	16.3029	3.96162	25.2641	0.557063	0.341985	2.66986	NA	0.153158	0.0556333	0.252267	0.196633	1.29582e-42	5.64783e-64	NA	TRUE
isoComp_00196788	geneComp_00042661	ENST00000566454.5	ENSG00000103064.15	control	SMG7_KO_34	SLC7A6	protein_coding	protein_coding	49.8945	38.7044	58.7243	1.73244	1.14515	0.601334	NA	0.809822	4.03214	0	0.403249	0	-8.65898	NA	0.0202208	0.1047	0	-0.1047	1.34322e-42	1.34322e-42	FALSE	FALSE
isoComp_00423374	geneComp_00089548	ENST00000285176.13	ENSG00000154874.15	control	SMG7_KO_34_SMG5_KD	CCDC144B	transcribed_unprocessed_pseudogene	transcribed_unprocessed_pseudogene	20.8996	9.02127	38.2727	1.76086	1.21001	2.08369	NA	3.17337	0.100984	8.05767	0.0434876	0.16829	6.18373	NA	0.110308	0.0102333	0.210667	0.200433	1.34384e-42	2.42727e-97	NA	FALSE
isoComp_00541550	geneComp_00122566	ENST00000449606.6	ENSG00000103356.16	control	SMG7_KO_34_SMG6_KD	EARS2	protein_coding	protein_coding	47.5846	49.6134	38.6523	2.02033	1.53143	-0.360094	NA	21.2419	30.0959	8.35986	1.01659	0.434638	-1.84677	NA	0.4313	0.6072	0.217067	-0.390133	1.36721e-42	1.36721e-42	FALSE	TRUE
isoComp_00936749	geneComp_00208907	ENST00000418447.1	ENSG00000151353.15	control	SMG7_KO_2_SMG5_KD	TMEM18	protein_coding	nonsense_mediated_decay	32.2319	29.3317	35.8003	1.4825	1.04205	0.287422	NA	2.389	0	7.35614	0	1.0764	9.52476	NA	0.0757583	0	0.204467	0.204467	1.40525e-42	2.07334e-135	TRUE	TRUE
isoComp_00413877	geneComp_00088223	ENST00000478402.5	ENSG00000143811.19	control	SMG7_KO_34_SMG5_KD	PYCR2	protein_coding	retained_intron	151.48	160.209	170.193	5.29123	0.720697	0.0872166	NA	32.2279	18.4277	53.0875	0.697402	0.782468	1.52598	NA	0.211092	0.1155	0.311967	0.196467	1.47989e-42	4.07936e-71	NA	FALSE
isoComp_00864656	geneComp_00200083	ENST00000469790.1	ENSG00000025800.14	control	SMG7_KO_2_SMG5_KD	KPNA6	protein_coding	processed_transcript	30.2939	31.8472	39.1798	0.315907	0.974349	0.298857	NA	2.07984	0.0335131	9.23988	0.0335131	1.37568	7.73184	NA	0.0557917	0.00106667	0.234433	0.233367	1.50134e-42	1.11286e-140	NA	FALSE
isoComp_00429374	geneComp_00090334	ENST00000640955.1	ENSG00000161551.14	control	SMG7_KO_34_SMG5_KD	ZNF577	protein_coding	processed_transcript	18.8542	10.7245	26.5959	0.900103	0.321156	1.30949	NA	3.39342	4.48172	2.68749	0.369285	0.150666	-0.73565	NA	0.204429	0.4181	0.101033	-0.317067	1.52266e-42	1.52266e-42	NA	FALSE
isoComp_01146223	geneComp_00254666	ENST00000504015.2	ENSG00000183684.8	control	SMG7_KO_2_SMG6_KD	ALYREF	protein_coding	processed_transcript	274.688	381.098	239.598	23.3327	4.88338	-0.669525	NA	22.3925	8.87001	40.8781	1.36278	2.64958	2.20305	NA	0.0908542	0.0231333	0.170367	0.147233	1.54017e-42	7.82003e-202	NA	FALSE
isoComp_00610048	geneComp_00131561	ENST00000380290.7	ENSG00000166797.11	control	SMG7_KO_34_SMG6_KD	CIAO2A	protein_coding	protein_coding	121.096	144.375	102.023	5.45854	2.93055	-0.500882	NA	33.5341	27.7343	42.4762	1.1194	1.02431	0.614802	NA	0.292479	0.192233	0.4167	0.224467	1.55555e-42	1.55555e-42	FALSE	FALSE
isoComp_00565124	geneComp_00125569	ENST00000465150.6	ENSG00000126768.12	control	SMG7_KO_34_SMG6_KD	TIMM17B	protein_coding	protein_coding	96.5888	172.288	46.2819	7.59501	0.196192	-1.89608	NA	15.9872	13.2481	20.5783	0.653633	1.66643	0.634948	NA	0.235183	0.077	0.4446	0.3676	1.56898e-42	2.69595e-59	FALSE	FALSE
isoComp_00523438	geneComp_00120550	ENST00000447751.5	ENSG00000057608.17	control	SMG7_KO_34_SMG6_KD	GDI2	protein_coding	protein_coding	199.726	261.029	144.238	6.60012	0.114255	-0.855713	NA	14.5187	6.91294	20.8929	0.557205	0.919101	1.59424	NA	0.0826833	0.0266	0.144833	0.118233	1.60037e-42	1.60037e-42	FALSE	FALSE
isoComp_01079018	geneComp_00244992	ENST00000371856.6	ENSG00000124214.19	control	SMG7_KO_2_SMG6_KD	STAU1	protein_coding	protein_coding	102.366	122.521	91.843	0.97494	1.55353	-0.415744	NA	28.0466	19.8825	33.1811	0.662088	0.651726	0.73857	NA	0.282992	0.162333	0.361433	0.1991	1.62305e-42	1.62305e-42	FALSE	FALSE
isoComp_00881799	geneComp_00201939	ENST00000216367.10	ENSG00000100479.13	control	SMG7_KO_2_SMG5_KD	POLE2	protein_coding	protein_coding	37.2723	31.2496	42.0813	0.431048	0.282523	0.429219	NA	14.7603	20.9984	10.5354	0.933067	0.55135	-0.994344	NA	0.418021	0.671367	0.250233	-0.421133	1.62714e-42	1.62714e-42	FALSE	FALSE
isoComp_00552086	geneComp_00123838	ENST00000460985.1	ENSG00000112695.11	control	SMG7_KO_34_SMG6_KD	COX7A2	protein_coding	protein_coding	402.4	524.714	330.072	24.3352	8.51019	-0.668737	NA	45.6894	134.294	2.17526	3.24576	0.77062	-5.94155	NA	0.0940875	0.256633	0.0065	-0.250133	1.65784e-42	4.39471e-90	FALSE	TRUE
isoComp_01115472	geneComp_00249765	ENST00000431229.1	ENSG00000159263.16	control	SMG7_KO_2_SMG6_KD	SIM2	protein_coding	protein_coding	31.9184	24.1716	39.5842	0.014614	0.376353	0.71138	NA	2.63563	0	4.21256	0	0.124469	8.72197	NA	0.0740208	0	0.106467	0.106467	1.65823e-42	1.65823e-42	FALSE	FALSE
isoComp_00560962	geneComp_00124970	ENST00000488610.5	ENSG00000122140.11	control	SMG7_KO_34_SMG6_KD	MRPS2	protein_coding	processed_transcript	120.521	162.331	72.9536	8.11866	0.847587	-1.15378	NA	14.431	3.50667	12.4077	0.511941	0.356268	1.82012	NA	0.130062	0.0215333	0.170167	0.148633	1.70048e-42	1.70048e-42	NA	FALSE
isoComp_00550791	geneComp_00123654	ENST00000550160.5	ENSG00000111596.13	control	SMG7_KO_34_SMG6_KD	CNOT2	protein_coding	protein_coding	71.2141	57.2985	96.6233	1.21779	2.15554	0.753771	NA	7.05528	1.31288	15.6209	0.206701	0.704619	3.56265	NA	0.0880167	0.0228	0.161667	0.138867	1.85323e-42	1.85323e-42	FALSE	FALSE
isoComp_00983821	geneComp_00216524	ENST00000633965.1	ENSG00000197746.14	control	SMG7_KO_2_SMG5_KD	PSAP	protein_coding	protein_coding	337.772	342.433	202.2	3.65869	1.53781	-0.760008	NA	109.871	111.285	33.8296	2.15921	0.924698	-1.7176	NA	0.302504	0.3252	0.167267	-0.157933	1.96408e-42	1.96408e-42	FALSE	FALSE
isoComp_00360878	geneComp_00081630	ENST00000470376.5	ENSG00000088833.17	control	SMG7_KO_34_SMG5_KD	NSFL1C	protein_coding	nonsense_mediated_decay	86.4156	65.5812	89.1582	4.07897	1.1601	0.443026	NA	10.1832	0.909114	22.4046	0.162385	1.20074	4.60805	NA	0.111558	0.0142	0.251467	0.237267	2.07531e-42	2.07531e-42	TRUE	TRUE
isoComp_00593327	geneComp_00129173	ENST00000282058.11	ENSG00000152240.13	control	SMG7_KO_34_SMG6_KD	HAUS1	protein_coding	protein_coding	103.665	116.777	104.167	6.0085	1.41649	-0.16484	NA	76.2299	106.984	67.4799	5.50625	3.16394	-0.664785	NA	0.727012	0.9162	0.647633	-0.268567	2.09253e-42	2.65333e-51	FALSE	TRUE
isoComp_00997425	geneComp_00221109	ENST00000611974.4	ENSG00000227345.8	control	SMG7_KO_2_SMG5_KD	PARG	protein_coding	processed_transcript	49.6594	37.4909	63.973	0.350574	0.86465	0.770761	NA	17.1776	5.01993	27.3983	0.436968	0.888465	2.446	NA	0.316563	0.1338	0.428067	0.294267	2.09358e-42	4.31962e-49	NA	FALSE
isoComp_00422361	geneComp_00089400	ENST00000486388.5	ENSG00000153560.12	control	SMG7_KO_34_SMG5_KD	UBP1	protein_coding	processed_transcript	49.9391	49.341	45.2865	1.49192	0.76596	-0.12368	NA	6.36325	2.21842	7.88929	0.0070896	0.109079	1.8257	NA	0.132167	0.0450667	0.174267	0.1292	2.18525e-42	2.18525e-42	NA	FALSE
isoComp_00478074	geneComp_00099942	ENST00000431757.5	ENSG00000223959.8	control	SMG7_KO_34_SMG5_KD	AFG3L1P	transcribed_unitary_pseudogene	processed_transcript	99.4391	50.066	137.266	1.60706	0.823811	1.45489	NA	6.55377	0	14.8727	0	2.49523	10.5394	NA	0.0558375	0	0.108167	0.108167	2.22396e-42	1.15333e-84	NA	FALSE
isoComp_00624237	geneComp_00133792	ENST00000308982.12	ENSG00000177646.19	control	SMG7_KO_34_SMG6_KD	ACAD9	protein_coding	protein_coding	44.9854	40.3346	55.7214	0.845213	0.672363	0.466115	NA	16.3495	26.1728	12.3212	1.34769	0.644048	-1.0863	NA	0.3583	0.648067	0.221367	-0.4267	2.43552e-42	2.43552e-42	FALSE	TRUE
isoComp_00898553	geneComp_00203946	ENST00000264963.8	ENSG00000114988.11	control	SMG7_KO_2_SMG5_KD	LMAN2L	protein_coding	protein_coding	21.3279	19.0348	20.4569	0.253306	0.284313	0.103896	NA	14.9918	17.7864	9.58788	0.349444	0.443543	-0.890795	NA	0.707871	0.9343	0.4683	-0.466	2.4497e-42	2.4497e-42	FALSE	TRUE
isoComp_00352713	geneComp_00080767	ENST00000586317.2	ENSG00000065268.10	control	SMG7_KO_34_SMG5_KD	WDR18	protein_coding	retained_intron	145.804	155.632	148.732	6.09078	5.90531	-0.0654199	NA	14.7496	5.15942	25.2446	0.681097	0.438868	2.28847	NA	0.100263	0.0329333	0.170467	0.137533	2.54561e-42	3.7748e-105	NA	FALSE
isoComp_00519140	geneComp_00120081	ENST00000478046.5	ENSG00000011485.15	control	SMG7_KO_34_SMG6_KD	PPP5C	protein_coding	nonsense_mediated_decay	121.537	152.396	104.375	6.1497	0.254219	-0.546006	NA	11.91	3.33434	14.2746	0.265652	0.616759	2.09467	NA	0.107537	0.0220667	0.136733	0.114667	2.59665e-42	1.53701e-43	TRUE	TRUE
isoComp_00559986	geneComp_00124839	ENST00000545679.5	ENSG00000120860.11	control	SMG7_KO_34_SMG6_KD	WASHC3	protein_coding	protein_coding	39.5007	35.6398	20.3079	2.68839	0.730819	-0.811142	NA	2.11598	5.62949	0	0.804624	0	-9.13942	NA	0.049875	0.157067	0	-0.157067	2.59999e-42	2.59999e-42	FALSE	TRUE
isoComp_00536796	geneComp_00121985	ENST00000216037.10	ENSG00000100219.16	control	SMG7_KO_34_SMG6_KD	XBP1	protein_coding	protein_coding	98.1718	75.7068	111.853	0.21247	0.563065	0.563042	NA	65.9832	61.969	59.8714	0.409245	1.44234	-0.0496731	NA	0.686937	0.8186	0.5354	-0.2832	2.62135e-42	2.62135e-42	FALSE	FALSE
isoComp_00808999	geneComp_00176172	ENST00000375223.5	ENSG00000196312.14	control	SMG7_KO_2	MFSD14C	protein_coding	protein_coding	41.3253	21.2119	36.4173	0.885498	1.66614	0.77947	NA	2.58405	0	6.63908	0	0.644205	9.37701	NA	0.0588	0	0.182467	0.182467	2.62642e-42	2.62642e-42	FALSE	FALSE
isoComp_00590491	geneComp_00128804	ENST00000278025.9	ENSG00000148803.12	control	SMG7_KO_34_SMG6_KD	FUOM	protein_coding	protein_coding	7.65782	7.1949	6.72063	0.923032	0.394253	-0.0982351	NA	0.821893	2.97425	0	0.233395	0	-8.22123	NA	0.10785	0.4195	0	-0.4195	2.68355e-42	2.68355e-42	FALSE	FALSE
isoComp_00370688	geneComp_00082770	ENST00000397977.8	ENSG00000104613.12	control	SMG7_KO_34_SMG5_KD	INTS10	protein_coding	protein_coding	100.96	95.5781	116.154	0.456293	2.05367	0.281265	NA	55.2717	67.1734	55.381	1.15318	0.490951	-0.278455	NA	0.549508	0.7028	0.477033	-0.225767	2.76666e-42	3.28275e-43	FALSE	TRUE
isoComp_00958017	geneComp_00211920	ENST00000323701.11	ENSG00000168883.20	control	SMG7_KO_2_SMG5_KD	USP39	protein_coding	protein_coding	133.204	71.0009	192.872	3.41184	1.25055	1.4416	NA	44.9199	45.8519	36.6378	2.4543	3.55876	-0.323572	NA	0.382921	0.6455	0.190067	-0.455433	2.76747e-42	2.76747e-42	FALSE	FALSE
isoComp_00963715	geneComp_00212830	ENST00000503391.5	ENSG00000173085.14	control	SMG7_KO_2_SMG5_KD	COQ2	protein_coding	nonsense_mediated_decay	23.6451	26.8735	23.3192	0.968712	0.854609	-0.204584	NA	4.26068	0.743915	7.99571	0.115288	0.614899	3.40855	NA	0.191221	0.028	0.341833	0.313833	2.87678e-42	2.87678e-42	TRUE	TRUE
isoComp_00560651	geneComp_00124924	ENST00000485960.6	ENSG00000121749.15	control	SMG7_KO_34_SMG6_KD	TBC1D15	protein_coding	protein_coding	76.7093	37.4738	97.7702	0.692085	1.63222	1.38328	NA	25.8772	25.8711	23.9549	0.519383	0.814793	-0.110973	NA	0.418692	0.6907	0.2454	-0.4453	2.92951e-42	2.92951e-42	FALSE	TRUE
isoComp_00933951	geneComp_00208551	ENST00000485617.6	ENSG00000147854.17	control	SMG7_KO_2_SMG5_KD	UHRF2	protein_coding	processed_transcript	59.861	40.788	70.3394	1.84755	0.214339	0.786038	NA	6.34064	7.93234	4.83989	0.212193	0.0562357	-0.711611	NA	0.116204	0.1949	0.0688	-0.1261	2.98417e-42	2.98417e-42	NA	FALSE
isoComp_01059864	geneComp_00242555	ENST00000593767.3	ENSG00000104973.18	control	SMG7_KO_2_SMG6_KD	MED25	protein_coding	protein_coding	51.5424	62.0846	48.6488	2.80762	0.859003	-0.351767	NA	21.2812	17.9439	26.514	0.39943	0.166957	0.563001	NA	0.424271	0.2898	0.5453	0.2555	2.99688e-42	3.37095e-61	FALSE	FALSE
isoComp_00448637	geneComp_00093259	ENST00000308025.8	ENSG00000174243.10	control	SMG7_KO_34_SMG5_KD	DDX23	protein_coding	protein_coding	90.7244	92.6196	97.3661	2.20594	0.889406	0.0720945	NA	62.5395	77.738	53.4287	2.75103	0.738969	-0.540919	NA	0.693908	0.839	0.548767	-0.290233	3.07341e-42	1.18283e-87	FALSE	FALSE
isoComp_00655261	geneComp_00142186	ENST00000598540.6	ENSG00000229833.10	control	SMG7_KO_34_SMG6_KD	PET100	protein_coding	nonsense_mediated_decay	96.3601	128.423	99.3443	3.94376	2.19468	-0.370363	NA	17.1387	13.0437	29.1322	0.718333	0.805078	1.15864	NA	0.184133	0.101833	0.2932	0.191367	3.08163e-42	3.08163e-42	TRUE	TRUE
isoComp_00578202	geneComp_00127229	ENST00000560107.6	ENSG00000137821.11	control	SMG7_KO_34_SMG6_KD	LRRC49	protein_coding	nonsense_mediated_decay	22.6983	9.32032	27.444	0.0475855	0.993875	1.55702	NA	8.09853	0.794782	11.9352	0.0798957	0.707027	3.89169	NA	0.313125	0.0853667	0.4342	0.348833	3.24218e-42	7.09269e-90	TRUE	TRUE
isoComp_00862246	geneComp_00199817	ENST00000629543.2	ENSG00000007392.16	control	SMG7_KO_2_SMG5_KD	LUC7L	protein_coding	protein_coding	127.574	92.4985	164.033	1.13139	1.2852	0.826415	NA	47.8923	6.22597	81.6009	1.08879	0.954804	3.71008	NA	0.324862	0.0673	0.497467	0.430167	3.27152e-42	3.04187e-99	TRUE	TRUE
isoComp_00450181	geneComp_00093500	ENST00000497094.6	ENSG00000175581.14	control	SMG7_KO_34_SMG5_KD	MRPL48	protein_coding	protein_coding	69.3379	52.7231	91.9017	1.8443	2.46486	0.80154	NA	9.84296	1.07784	20.1401	0.243953	1.06132	4.21125	NA	0.133225	0.0202667	0.218867	0.1986	3.3052e-42	3.3052e-42	FALSE	TRUE
isoComp_00465669	geneComp_00096446	ENST00000531894.5	ENSG00000196696.13	control	SMG7_KO_34_SMG5_KD	AC009022.1	lncRNA	lncRNA	51.495	7.88923	89.5984	0.194577	1.10223	3.50385	NA	4.14236	2.52895	5.2204	0.253135	0.111242	1.04269	NA	0.148033	0.3195	0.0582667	-0.261233	3.33783e-42	3.33783e-42	NA	FALSE
isoComp_00917519	geneComp_00206456	ENST00000645953.1	ENSG00000134480.15	control	SMG7_KO_2_SMG5_KD	CCNH	protein_coding	nonsense_mediated_decay	78.4738	67.8923	95.6869	1.11992	0.973668	0.495011	NA	8.14396	1.55974	20.8148	0.265983	1.23872	3.7297	NA	0.0966917	0.0229	0.217567	0.194667	3.35279e-42	4.13318e-46	TRUE	TRUE
isoComp_00960719	geneComp_00212360	ENST00000370963.9	ENSG00000170899.11	control	SMG7_KO_2_SMG5_KD	GSTA4	protein_coding	protein_coding	59.8816	71.9931	40.2598	0.956905	0.665845	-0.838363	NA	38.9603	53.6211	18.0859	0.429093	1.0345	-1.56741	NA	0.623279	0.7449	0.448633	-0.296267	3.3614e-42	3.3614e-42	FALSE	FALSE
isoComp_00542933	geneComp_00122712	ENST00000270583.10	ENSG00000104731.14	control	SMG7_KO_34_SMG6_KD	KLHDC4	protein_coding	protein_coding	113.347	53.1061	145.454	0.998326	1.04964	1.45344	NA	14.0494	14.4907	10.0986	1.10787	0.0377187	-0.520543	NA	0.160046	0.272833	0.0694333	-0.2034	3.418e-42	3.418e-42	FALSE	TRUE
isoComp_00812240	geneComp_00176673	ENST00000475441.6	ENSG00000197989.14	control	SMG7_KO_2	SNHG12	lncRNA	lncRNA	673.123	73.4616	133.997	2.71317	3.12771	0.867052	NA	264.38	6.7491	31.233	0.391002	1.04627	2.20863	NA	0.29665	0.0918667	0.233	0.141133	3.58471e-42	3.58471e-42	NA	FALSE
isoComp_00896504	geneComp_00203714	ENST00000508522.5	ENSG00000112855.17	control	SMG7_KO_2_SMG5_KD	HARS2	protein_coding	protein_coding	47.2892	38.7056	61.0947	0.633609	1.16985	0.658367	NA	3.36923	0	8.2843	0	1.23727	9.69598	NA	0.0586042	0	0.135633	0.135633	3.68214e-42	3.68214e-42	FALSE	FALSE
isoComp_00212236	geneComp_00044484	ENST00000459929.5	ENSG00000116679.16	control	SMG7_KO_34	IVNS1ABP	protein_coding	processed_transcript	96.6759	87.5676	81.6699	1.93097	1.18796	-0.100581	NA	47.0059	20.277	35.0206	0.679689	0.147538	0.78806	NA	0.471271	0.231433	0.428967	0.197533	3.79327e-42	3.79327e-42	NA	FALSE
isoComp_01033551	geneComp_00239664	ENST00000006777.11	ENSG00000005486.17	control	SMG7_KO_2_SMG6_KD	RHBDD2	protein_coding	protein_coding	80.3853	43.6652	71.92	2.44892	0.718916	0.719778	NA	25.0088	32.2998	14.3969	1.41136	0.871623	-1.16521	NA	0.354692	0.741667	0.200133	-0.541533	3.90843e-42	3.90843e-42	FALSE	TRUE
isoComp_00533310	geneComp_00121593	ENST00000473131.5	ENSG00000089195.15	control	SMG7_KO_34_SMG6_KD	TRMT6	protein_coding	processed_transcript	37.3472	27.5504	50.8137	0.567958	0.741803	0.882903	NA	5.72345	0.829589	9.5083	0.0511969	0.298829	3.50295	NA	0.137329	0.0302	0.187133	0.156933	3.98698e-42	3.98698e-42	NA	FALSE
isoComp_00869282	geneComp_00200575	ENST00000469885.1	ENSG00000065802.12	control	SMG7_KO_2_SMG5_KD	ASB1	protein_coding	processed_transcript	30.503	15.7244	47.1272	0.955788	0.752134	1.58295	NA	5.43645	0.419103	11.4433	0.054466	0.603568	4.73829	NA	0.144404	0.0272667	0.242533	0.215267	4.01114e-42	4.23956e-71	NA	TRUE
isoComp_00878849	geneComp_00201589	ENST00000399423.8	ENSG00000092330.18	control	SMG7_KO_2_SMG5_KD	TINF2	protein_coding	protein_coding	19.2675	21.1257	15.5488	1.00446	0.508133	-0.441945	NA	12.762	9.86501	12.8864	0.352285	0.328574	0.38511	NA	0.668608	0.467867	0.829267	0.3614	4.03882e-42	4.03882e-42	FALSE	FALSE
isoComp_00348853	geneComp_00080347	ENST00000650085.1	ENSG00000033011.12	control	SMG7_KO_34_SMG5_KD	ALG1	protein_coding	processed_transcript	33.486	31.42	41.5037	1.9857	1.07967	0.401448	NA	2.58268	0.274063	5.437	0.0500443	0.0786001	4.26118	NA	0.07015	0.0086	0.1313	0.1227	4.11673e-42	4.11673e-42	NA	FALSE
isoComp_00891512	geneComp_00203122	ENST00000584437.5	ENSG00000108375.12	control	SMG7_KO_2_SMG5_KD	RNF43	protein_coding	protein_coding	19.6376	13.9655	20.466	0.86598	0.69651	0.551035	NA	7.00398	7.70251	2.7394	0.442238	0.278557	-1.48809	NA	0.375163	0.551867	0.1339	-0.417967	4.27091e-42	4.93163e-44	FALSE	FALSE
isoComp_00887785	geneComp_00202632	ENST00000595831.5	ENSG00000104980.8	control	SMG7_KO_2_SMG5_KD	TIMM44	protein_coding	nonsense_mediated_decay	80.7307	79.579	102.545	3.22502	0.677604	0.365762	NA	9.71399	1.29018	19.7581	0.302002	0.748596	3.92639	NA	0.116925	0.0159667	0.192667	0.1767	4.3861e-42	4.3861e-42	TRUE	TRUE
isoComp_00944433	geneComp_00209977	ENST00000481861.1	ENSG00000160310.18	control	SMG7_KO_2_SMG5_KD	PRMT2	protein_coding	retained_intron	67.3351	66.0719	57.4743	1.8929	0.814509	-0.201089	NA	11.3069	16.8268	5.56798	0.261394	0.143945	-1.59381	NA	0.164912	0.254967	0.0969667	-0.158	4.61667e-42	4.61667e-42	NA	FALSE
isoComp_00391085	geneComp_00085366	ENST00000451025.6	ENSG00000124688.13	control	SMG7_KO_34_SMG5_KD	MAD2L1BP	protein_coding	protein_coding	35.7099	50.8417	31.0197	2.48306	0.321704	-0.712648	NA	2.0576	0.988803	4.5398	0.129016	0.0799498	2.18753	NA	0.0617042	0.0194	0.146333	0.126933	4.80347e-42	4.80347e-42	FALSE	FALSE
isoComp_00378375	geneComp_00083691	ENST00000313698.8	ENSG00000111271.14	control	SMG7_KO_34_SMG5_KD	ACAD10	protein_coding	protein_coding	25.803	15.3758	50.6882	0.574156	1.45384	1.72034	NA	1.66059	2.23062	0	0.24356	0	-7.80775	NA	0.0870167	0.145433	0	-0.145433	4.88452e-42	4.88452e-42	FALSE	FALSE
isoComp_00987009	geneComp_00217255	ENST00000608844.1	ENSG00000203880.12	control	SMG7_KO_2_SMG5_KD	PCMTD2	protein_coding	nonsense_mediated_decay	49.3532	56.8907	54.1278	1.9129	1.16815	-0.0718108	NA	3.3139	0.318059	10.0172	0.105047	0.660608	4.93382	NA	0.0715542	0.0057	0.1847	0.179	5.01984e-42	5.01984e-42	TRUE	TRUE
isoComp_00417628	geneComp_00088770	ENST00000276893.10	ENSG00000147854.17	control	SMG7_KO_34_SMG5_KD	UHRF2	protein_coding	protein_coding	59.861	40.788	67.7084	1.84755	0.649367	0.731048	NA	24.5515	11.2909	32.2187	0.175043	0.0651851	1.51191	NA	0.392629	0.277567	0.4759	0.198333	5.05014e-42	4.38001e-46	FALSE	FALSE
isoComp_01181988	geneComp_00266631	ENST00000375825.7	ENSG00000244355.7	control	SMG7_KO_2_SMG6_KD	LY6G6D	protein_coding	protein_coding	3.80922	13.8829	1.22419	0.348888	0.371056	-3.49271	NA	2.37895	8.87605	0	0.404421	0	-9.7954	NA	0.443	0.638867	0	-0.638867	5.19463e-42	5.19463e-42	FALSE	FALSE
isoComp_00430687	geneComp_00090537	ENST00000459963.5	ENSG00000162736.17	control	SMG7_KO_34_SMG5_KD	NCSTN	protein_coding	nonsense_mediated_decay	99.4331	86.4258	107.275	2.28077	1.02858	0.311742	NA	8.62371	0.733779	11.9895	0.143311	0.821938	4.01196	NA	0.0781042	0.00843333	0.111667	0.103233	5.62655e-42	5.62655e-42	TRUE	TRUE
isoComp_00387873	geneComp_00084912	ENST00000535501.5	ENSG00000120860.11	control	SMG7_KO_34_SMG5_KD	WASHC3	protein_coding	nonsense_mediated_decay	39.5007	35.6398	72.5888	2.68839	1.0284	1.02605	NA	8.49362	2.08626	21.6517	0.122703	1.11736	3.36926	NA	0.207088	0.0587	0.2987	0.24	5.74644e-42	5.74644e-42	TRUE	TRUE
isoComp_00966829	geneComp_00213352	ENST00000417736.2	ENSG00000176014.13	control	SMG7_KO_2_SMG5_KD	TUBB6	protein_coding	retained_intron	81.1284	92.4461	55.2859	3.46764	0.333275	-0.741597	NA	10.3003	4.39171	10.5622	0.335261	0.0478868	1.26414	NA	0.13475	0.0476	0.191067	0.143467	6.03383e-42	6.03383e-42	NA	FALSE
isoComp_00867861	geneComp_00200426	ENST00000570425.5	ENSG00000059122.16	control	SMG7_KO_2_SMG5_KD	FLYWCH1	protein_coding	protein_coding	40.1737	31.0716	45.9879	1.84199	0.205525	0.565507	NA	9.06914	1.65749	18.0641	0.260083	0.355582	3.43817	NA	0.197492	0.0536333	0.392833	0.3392	6.2017e-42	6.2017e-42	FALSE	FALSE
isoComp_01125807	geneComp_00251270	ENST00000439957.7	ENSG00000166451.13	control	SMG7_KO_2_SMG6_KD	CENPN	protein_coding	protein_coding	81.7084	66.2057	89.5869	1.62905	2.8906	0.436276	NA	29.4677	19.4511	41.2782	0.319699	1.31742	1.08513	NA	0.355333	0.293933	0.460833	0.1669	6.36915e-42	6.36915e-42	FALSE	FALSE
isoComp_00348575	geneComp_00080322	ENST00000467963.6	ENSG00000028310.18	control	SMG7_KO_34_SMG5_KD	BRD9	protein_coding	protein_coding	48.0223	29.85	45.2461	1.0142	0.876072	0.599899	NA	13.4762	15.0409	5.16381	0.323776	0.415141	-1.54055	NA	0.316479	0.5057	0.113933	-0.391767	6.37031e-42	6.37031e-42	FALSE	TRUE
isoComp_00887347	geneComp_00202580	ENST00000601060.5	ENSG00000104823.9	control	SMG7_KO_2_SMG5_KD	ECH1	protein_coding	retained_intron	103.89	162.405	67.2326	6.25402	1.51667	-1.27224	NA	6.44257	3.66222	9.14385	0.134688	0.47167	1.31773	NA	0.0778708	0.0226667	0.1364	0.113733	6.37578e-42	6.37578e-42	NA	FALSE
isoComp_00210941	geneComp_00044328	ENST00000438680.1	ENSG00000115514.12	control	SMG7_KO_34	TXNDC9	protein_coding	nonsense_mediated_decay	34.9811	35.8302	31.8425	0.686039	1.14658	-0.170173	NA	8.96447	0.759774	5.89831	0.0382646	0.454233	2.94024	NA	0.248975	0.0212	0.1847	0.1635	6.95902e-42	6.95902e-42	TRUE	TRUE
isoComp_00988324	geneComp_00217497	ENST00000429294.3	ENSG00000204642.14	control	SMG7_KO_2_SMG5_KD	HLA-F	protein_coding	processed_transcript	37.63	27.4852	27.966	1.56218	1.02583	0.025008	NA	1.395	0	3.43754	0	0.249649	8.42942	NA	0.0401417	0	0.122867	0.122867	7.01674e-42	7.01674e-42	NA	FALSE
isoComp_00879756	geneComp_00201684	ENST00000418664.2	ENSG00000096696.14	control	SMG7_KO_2_SMG5_KD	DSP	protein_coding	protein_coding	36.6237	48.6616	30.7562	1.56146	0.184198	-0.661731	NA	23.0949	24.9708	23.8883	0.396264	0.224974	-0.0639106	NA	0.6592	0.513967	0.776667	0.2627	7.1396e-42	7.1396e-42	FALSE	FALSE
isoComp_00600522	geneComp_00130163	ENST00000368694.8	ENSG00000160679.13	control	SMG7_KO_34_SMG6_KD	CHTOP	protein_coding	protein_coding	125.61	148.733	118.927	4.57085	1.8489	-0.322619	NA	32.7008	48.999	21.6765	1.07645	0.851164	-1.17625	NA	0.257933	0.329633	0.182167	-0.147467	7.30599e-42	2.66305e-62	FALSE	FALSE
isoComp_00462927	geneComp_00095931	ENST00000395778.3	ENSG00000188130.14	control	SMG7_KO_34_SMG5_KD	MAPK12	protein_coding	protein_coding	55.7059	62.6819	43.6519	1.58058	0.970126	-0.521905	NA	4.72005	2.1591	8.34842	0.224386	0.359562	1.94614	NA	0.0948208	0.0345	0.1913	0.1568	7.46963e-42	7.46963e-42	FALSE	FALSE
isoComp_00903440	geneComp_00204567	ENST00000478361.6	ENSG00000119912.17	control	SMG7_KO_2_SMG5_KD	IDE	protein_coding	nonsense_mediated_decay	45.1253	36.1565	52.6905	0.618492	0.510022	0.543162	NA	4.26175	0.818038	8.16506	0.113645	0.128111	3.30346	NA	0.0871875	0.0225667	0.154933	0.132367	7.78145e-42	7.78145e-42	TRUE	TRUE
isoComp_01085591	geneComp_00245878	ENST00000361162.10	ENSG00000131051.24	control	SMG7_KO_2_SMG6_KD	RBM39	protein_coding	protein_coding	525.694	287.703	689.849	2.49422	7.89507	1.26167	NA	46.0802	70.2892	25.8596	1.64247	3.45628	-1.44225	NA	0.117188	0.244267	0.0376	-0.206667	7.91181e-42	2.20631e-98	FALSE	TRUE
isoComp_00549334	geneComp_00123487	ENST00000263578.10	ENSG00000110074.11	control	SMG7_KO_34_SMG6_KD	FOXRED1	protein_coding	protein_coding	47.2494	43.6809	39.8451	0.251083	0.46454	-0.13257	NA	18.7945	27.4388	11.3301	0.653329	0.722564	-1.27531	NA	0.410658	0.628033	0.284467	-0.343567	8.09054e-42	1.2478e-45	FALSE	FALSE
isoComp_00869713	geneComp_00200623	ENST00000381072.5	ENSG00000067057.17	control	SMG7_KO_2_SMG5_KD	PFKP	protein_coding	retained_intron	113.384	164.102	78.5561	3.1504	2.86927	-1.0627	NA	9.78856	7.18405	14.7338	0.304249	0.519695	1.03523	NA	0.104583	0.0437667	0.188533	0.144767	8.23258e-42	1.43707e-121	NA	FALSE
isoComp_00901569	geneComp_00204326	ENST00000340385.6	ENSG00000117592.9	control	SMG7_KO_2_SMG5_KD	PRDX6	protein_coding	protein_coding	311.504	461.953	246.838	18.7914	3.70624	-0.904157	NA	252.561	408.25	178.19	13.7012	1.10376	-1.19599	NA	0.780171	0.884267	0.7221	-0.162167	8.2842e-42	8.2842e-42	FALSE	FALSE
isoComp_00898695	geneComp_00203969	ENST00000460030.1	ENSG00000115163.15	control	SMG7_KO_2_SMG5_KD	CENPA	protein_coding	processed_transcript	26.7558	29.3864	25.6105	0.664462	1.2282	-0.198341	NA	4.94574	1.62394	6.95166	0.095693	0.425826	2.09108	NA	0.18885	0.0552	0.271633	0.216433	8.58645e-42	8.58645e-42	NA	FALSE
isoComp_00919876	geneComp_00206750	ENST00000311317.8	ENSG00000136051.14	control	SMG7_KO_2_SMG5_KD	WASHC4	protein_coding	retained_intron	44.2446	26.938	58.9561	1.15947	1.94491	1.12971	NA	4.51419	0.597793	8.96539	0.0338905	0.367467	3.88432	NA	0.0833292	0.0223333	0.152033	0.1297	9.03526e-42	9.03526e-42	NA	FALSE
isoComp_01104587	geneComp_00248246	ENST00000274712.8	ENSG00000146007.11	control	SMG7_KO_2_SMG6_KD	ZMAT2	protein_coding	protein_coding	101.608	103.41	99.8453	5.52435	0.61256	-0.0506054	NA	84.8409	98.4883	75.4524	5.83303	0.596265	-0.384341	NA	0.837342	0.951867	0.7558	-0.196067	9.1311e-42	9.1311e-42	FALSE	FALSE
isoComp_00390808	geneComp_00085313	ENST00000244217.6	ENSG00000124370.11	control	SMG7_KO_34_SMG5_KD	MCEE	protein_coding	protein_coding	29.3508	12.487	41.1839	0.375178	1.36069	1.72085	NA	11.1342	8.64516	9.00968	0.27043	0.689213	0.0595172	NA	0.44825	0.693167	0.218167	-0.475	9.43225e-42	9.43225e-42	FALSE	FALSE
isoComp_00865366	geneComp_00200151	ENST00000512452.1	ENSG00000035499.13	control	SMG7_KO_2_SMG5_KD	DEPDC1B	protein_coding	nonsense_mediated_decay	30.7114	53.6284	18.5157	0.511618	0.665852	-1.53374	NA	0.896525	0.430071	2.36093	0.0268522	0.122086	2.42964	NA	0.0501458	0.008	0.1275	0.1195	9.65908e-42	9.65908e-42	TRUE	TRUE
isoComp_00437081	geneComp_00091527	ENST00000299427.12	ENSG00000166340.17	control	SMG7_KO_34_SMG5_KD	TPP1	protein_coding	protein_coding	39.4669	25.2084	25.657	0.333528	0.861338	0.0254415	NA	26.831	20.7381	12.1142	0.32711	0.302714	-0.775088	NA	0.677121	0.822767	0.474033	-0.348733	9.70183e-42	9.70183e-42	FALSE	FALSE
isoComp_00944403	geneComp_00209974	ENST00000465356.1	ENSG00000160299.17	control	SMG7_KO_2_SMG5_KD	PCNT	protein_coding	retained_intron	62.9925	50.0043	76.2729	1.19162	2.04655	0.609021	NA	10.7101	14.9825	9.11955	0.767185	0.398885	-0.715629	NA	0.175258	0.299333	0.1195	-0.179833	1.02153e-41	1.02153e-41	NA	FALSE
isoComp_01064156	geneComp_00243097	ENST00000642870.2	ENSG00000108641.17	control	SMG7_KO_2_SMG6_KD	B9D1	protein_coding	protein_coding	25.2721	46.2511	10.4893	1.74905	0.839659	-2.1395	NA	3.85427	12.4713	0	1.37556	0	-10.2855	NA	0.101675	0.270467	0	-0.270467	1.03048e-41	1.03048e-41	FALSE	FALSE
isoComp_00430287	geneComp_00090466	ENST00000510906.5	ENSG00000162493.16	control	SMG7_KO_34_SMG5_KD	PDPN	protein_coding	protein_coding	31.3025	42.6695	12.9621	1.56234	0.125881	-1.71813	NA	4.6098	8.03275	0	1.06707	0	-9.65155	NA	0.128921	0.187367	0	-0.187367	1.05096e-41	1.05096e-41	FALSE	TRUE
isoComp_00535201	geneComp_00121785	ENST00000374692.8	ENSG00000095209.12	control	SMG7_KO_34_SMG6_KD	TMEM38B	protein_coding	protein_coding	35.8598	43.5971	14.6132	0.618935	0.947652	-1.5763	NA	24.6149	38.9229	7.68547	0.868223	0.150257	-2.33891	NA	0.661417	0.8926	0.529067	-0.363533	1.09479e-41	1.09479e-41	FALSE	FALSE
isoComp_00963826	geneComp_00212852	ENST00000357022.6	ENSG00000173209.23	control	SMG7_KO_2_SMG5_KD	AHSA2P	transcribed_unitary_pseudogene	processed_transcript	61.9691	47.8351	54.4648	2.03886	2.03963	0.187219	NA	9.56287	0.781457	10.5121	0.147961	0.274922	3.73277	NA	0.137775	0.0164	0.193233	0.176833	1.09907e-41	2.90435e-101	NA	FALSE
isoComp_00531618	geneComp_00121409	ENST00000643063.1	ENSG00000084754.12	control	SMG7_KO_34_SMG6_KD	HADHA	protein_coding	nonsense_mediated_decay	56.0665	69.4257	36.7541	2.10137	0.158532	-0.91738	NA	7.42906	0.425116	5.88268	0.106281	0.494165	3.75945	NA	0.140154	0.00603333	0.159933	0.1539	1.13692e-41	1.13692e-41	TRUE	TRUE
isoComp_00948397	geneComp_00210553	ENST00000653677.1	ENSG00000163597.15	control	SMG7_KO_2_SMG5_KD	SNHG16	lncRNA	lncRNA	129.865	122.706	210.184	3.60835	2.14475	0.776397	NA	16.3996	28.0681	6.74222	2.45497	0.462123	-2.05601	NA	0.131587	0.2301	0.0320333	-0.198067	1.14381e-41	2.92348523957182e-319	NA	FALSE
isoComp_00429971	geneComp_00090414	ENST00000301935.9	ENSG00000162191.13	control	SMG7_KO_34_SMG5_KD	UBXN1	protein_coding	protein_coding	110.265	93.618	138.892	3.27051	2.32001	0.569054	NA	67.7335	78.9024	68.6826	3.98835	1.04866	-0.200098	NA	0.63005	0.842	0.4948	-0.3472	1.16927e-41	4.80484e-57	FALSE	FALSE
isoComp_00967735	geneComp_00213530	ENST00000529727.1	ENSG00000177030.16	control	SMG7_KO_2_SMG5_KD	DEAF1	protein_coding	processed_transcript	84.5558	67.4312	81.9037	1.74527	1.45713	0.280474	NA	10.9458	2.54239	18.0019	0.322737	1.13221	2.81903	NA	0.132129	0.0376333	0.219467	0.181833	1.18013e-41	1.18013e-41	NA	FALSE
isoComp_00268641	geneComp_00052074	ENST00000585866.5	ENSG00000168259.16	control	SMG7_KO_34	DNAJC7	protein_coding	nonsense_mediated_decay	179.249	170.238	172.496	8.88687	1.11412	0.0190125	NA	18.9785	3.36766	21.2655	0.461061	0.402881	2.65509	NA	0.104067	0.0197333	0.123267	0.103533	1.23169e-41	3.85019e-48	TRUE	TRUE
isoComp_00585816	geneComp_00128135	ENST00000281701.11	ENSG00000143748.18	control	SMG7_KO_34_SMG6_KD	NVL	protein_coding	protein_coding	122.768	61.4121	172.134	1.06829	4.51991	1.48678	NA	28.5309	37.2176	11.8439	1.98505	2.13694	-1.65101	NA	0.2845	0.605333	0.0688667	-0.536467	1.26006e-41	9.04182e-48	FALSE	FALSE
isoComp_00442756	geneComp_00092296	ENST00000568043.5	ENSG00000169592.15	control	SMG7_KO_34_SMG5_KD	INO80E	protein_coding	retained_intron	133.964	130.999	161.704	6.32253	1.55671	0.303773	NA	23.1512	6.29078	43.1039	0.946	1.25714	2.77455	NA	0.172863	0.0477333	0.266567	0.218833	1.28136e-41	1.28136e-41	NA	FALSE
isoComp_01111966	geneComp_00249284	ENST00000522894.5	ENSG00000155100.11	control	SMG7_KO_2_SMG6_KD	OTUD6B	protein_coding	nonsense_mediated_decay	20.8109	22.585	16.8363	1.07945	0.417303	-0.42357	NA	5.47585	1.25329	7.64936	0.170033	0.284123	2.60004	NA	0.275767	0.0562	0.454067	0.397867	1.29921e-41	1.29921e-41	TRUE	TRUE
isoComp_00960662	geneComp_00212348	ENST00000514314.5	ENSG00000170854.18	control	SMG7_KO_2_SMG5_KD	RIOX2	protein_coding	nonsense_mediated_decay	27.2909	37.2107	31.2321	0.475712	0.689225	-0.252613	NA	4.01692	1.95173	7.96181	0.133624	0.33488	2.02278	NA	0.156904	0.0524667	0.2549	0.202433	1.33538e-41	1.33538e-41	TRUE	TRUE
isoComp_00368984	geneComp_00082595	ENST00000262320.8	ENSG00000103126.15	control	SMG7_KO_34_SMG5_KD	AXIN1	protein_coding	protein_coding	30.3742	35.6558	27.944	1.24963	0.250902	-0.351485	NA	12.3408	8.99166	18.1903	0.921258	0.321663	1.0157	NA	0.416233	0.251267	0.651	0.399733	1.35355e-41	1.35355e-41	FALSE	FALSE
isoComp_00877567	geneComp_00201457	ENST00000457781.6	ENSG00000089335.21	control	SMG7_KO_2_SMG5_KD	ZNF302	protein_coding	protein_coding	75.7077	93.7511	39.4756	1.13203	0.389033	-1.24766	NA	10.1161	15.9865	1.89237	0.287196	0.0511993	-3.07189	NA	0.113529	0.170567	0.0479667	-0.1226	1.39059e-41	1.39059e-41	FALSE	FALSE
isoComp_01117177	geneComp_00249982	ENST00000588173.1	ENSG00000160888.7	control	SMG7_KO_2_SMG6_KD	IER2	protein_coding	protein_coding	61.3954	47.329	70.214	1.12301	1.54367	0.568936	NA	13.9425	14.6274	10.386	0.361372	0.362821	-0.49364	NA	0.248321	0.309033	0.147867	-0.161167	1.40179e-41	1.40179e-41	FALSE	FALSE
isoComp_00418157	geneComp_00088842	ENST00000477891.1	ENSG00000148481.14	control	SMG7_KO_34_SMG5_KD	MINDY3	protein_coding	processed_transcript	84.2494	63.1526	93.2343	0.520351	1.32995	0.561945	NA	32.7044	8.36675	37.9318	0.667404	1.27418	2.17933	NA	0.366696	0.132533	0.406633	0.2741	1.44756e-41	1.44756e-41	NA	FALSE
isoComp_00446276	geneComp_00092900	ENST00000507727.2	ENSG00000172339.10	control	SMG7_KO_34_SMG5_KD	ALG14	protein_coding	processed_transcript	18.5781	13.75	20.8014	0.856317	0.514774	0.596895	NA	4.26952	0	7.27942	0	0.93561	9.50966	NA	0.209567	0	0.3482	0.3482	1.45587e-41	1.45587e-41	NA	FALSE
isoComp_00919921	geneComp_00206754	ENST00000551355.5	ENSG00000136098.17	control	SMG7_KO_2_SMG5_KD	NEK3	protein_coding	nonsense_mediated_decay	26.4156	18.1116	36.462	0.632641	0.606365	1.00908	NA	4.88921	0.782012	9.76871	0.0550551	0.145766	3.62605	NA	0.154562	0.0435	0.268133	0.224633	1.46999e-41	1.46999e-41	TRUE	TRUE
isoComp_00640265	geneComp_00136764	ENST00000360128.11	ENSG00000198042.11	control	SMG7_KO_34_SMG6_KD	MAK16	protein_coding	protein_coding	37.0781	40.3217	28.3741	0.910821	0.419232	-0.506832	NA	30.9982	38.3639	21.2559	0.891356	0.211888	-0.851586	NA	0.830233	0.9514	0.749633	-0.201767	1.49845e-41	1.49845e-41	FALSE	TRUE
isoComp_00610611	geneComp_00131646	ENST00000506052.1	ENSG00000167107.12	control	SMG7_KO_34_SMG6_KD	ACSF2	protein_coding	retained_intron	23.2156	11.3672	39.5758	0.462089	1.33811	1.79883	NA	5.74893	0.601091	11.8622	0.0770996	0.616331	4.28005	NA	0.199962	0.0526667	0.299433	0.246767	1.53151e-41	1.53151e-41	NA	FALSE
isoComp_00924776	geneComp_00207384	ENST00000548130.5	ENSG00000139613.12	control	SMG7_KO_2_SMG5_KD	SMARCC2	protein_coding	retained_intron	90.1283	86.5333	87.5939	2.572	0.562204	0.017574	NA	12.2878	3.758	19.7532	0.522611	0.704406	2.39095	NA	0.132667	0.0432333	0.225433	0.1822	1.54652e-41	1.54652e-41	NA	FALSE
isoComp_00793697	geneComp_00173252	ENST00000667979.1	ENSG00000175061.18	control	SMG7_KO_2	SNHG29	lncRNA	lncRNA	1736.24	768.188	1731.13	29.8419	36.4028	1.17217	NA	641.784	51.0072	447.378	4.73997	17.3619	3.13247	NA	0.330042	0.0665333	0.258267	0.191733	1.59847e-41	6.93431e-95	NA	FALSE
isoComp_01067312	geneComp_00243450	ENST00000541969.1	ENSG00000111667.13	control	SMG7_KO_2_SMG6_KD	USP5	protein_coding	processed_transcript	71.0161	75.7709	67.6781	2.89402	2.24328	-0.162932	NA	5.88523	1.74194	8.35323	0.0282833	0.60377	2.25511	NA	0.0830542	0.0230667	0.1232	0.100133	1.62201e-41	1.62201e-41	NA	FALSE
isoComp_01034350	geneComp_00239744	ENST00000629543.2	ENSG00000007392.16	control	SMG7_KO_2_SMG6_KD	LUC7L	protein_coding	protein_coding	127.574	92.4985	159.389	1.13139	1.71796	0.784985	NA	47.8923	6.22597	79.4277	1.08879	0.668731	3.67114	NA	0.324862	0.0673	0.498533	0.431233	1.63218e-41	5.59986e-101	TRUE	TRUE
isoComp_00943165	geneComp_00209805	ENST00000421763.5	ENSG00000159111.13	control	SMG7_KO_2_SMG5_KD	MRPL10	protein_coding	nonsense_mediated_decay	64.3128	75.0402	69.525	3.17301	0.358838	-0.110116	NA	12.9392	7.44711	18.0901	0.377102	0.60712	1.27931	NA	0.206675	0.0992	0.2603	0.1611	1.65656e-41	1.65656e-41	TRUE	TRUE
isoComp_00863564	geneComp_00199958	ENST00000504960.1	ENSG00000013288.9	control	SMG7_KO_2_SMG5_KD	MAN2B2	protein_coding	processed_transcript	15.0197	7.16899	12.609	0.307465	0.285233	0.813744	NA	3.731	0.0317886	5.1417	0.0317886	0.32366	6.9458	NA	0.194158	0.0048	0.4075	0.4027	1.70092e-41	1.70092e-41	NA	FALSE
isoComp_01045979	geneComp_00240973	ENST00000610897.4	ENSG00000078369.18	control	SMG7_KO_2_SMG6_KD	GNB1	protein_coding	protein_coding	187.285	221.382	183.524	3.05553	2.57694	-0.270559	NA	36.7978	30.9342	50.7861	0.742877	1.64758	0.715047	NA	0.200529	0.1399	0.2766	0.1367	1.70333e-41	4.36598e-63	FALSE	FALSE
isoComp_00614860	geneComp_00132223	ENST00000568043.5	ENSG00000169592.15	control	SMG7_KO_34_SMG6_KD	INO80E	protein_coding	retained_intron	133.964	130.999	115.229	6.32253	2.13488	-0.185038	NA	23.1512	6.29078	32.2971	0.946	1.1276	2.35825	NA	0.172863	0.0477333	0.280233	0.2325	1.77417e-41	1.77417e-41	NA	FALSE
isoComp_00371866	geneComp_00082894	ENST00000221859.9	ENSG00000105258.9	control	SMG7_KO_34_SMG5_KD	POLR2I	protein_coding	protein_coding	238.076	348.848	161.953	19.5421	3.80314	-1.10698	NA	111.99	206.831	53.7641	14.5969	1.88661	-1.94354	NA	0.436046	0.592233	0.331933	-0.2603	1.77583e-41	5.95307e-214	FALSE	FALSE
isoComp_00391766	geneComp_00085468	ENST00000370179.8	ENSG00000125534.10	control	SMG7_KO_34_SMG5_KD	PPDPF	protein_coding	protein_coding	293.447	369.987	247.573	8.25026	6.51719	-0.5796	NA	179.602	264.147	104.495	11.5587	4.56548	-1.33782	NA	0.594317	0.7133	0.421733	-0.291567	1.84401e-41	2.02049e-49	FALSE	FALSE
isoComp_00405212	geneComp_00087190	ENST00000372422.7	ENSG00000137207.12	control	SMG7_KO_34_SMG5_KD	YIPF3	protein_coding	protein_coding	119.549	94.5103	126.227	2.42866	4.19948	0.41744	NA	73.196	79.3087	64.9606	2.80097	1.05687	-0.287874	NA	0.627287	0.838733	0.515933	-0.3228	1.85046e-41	1.85046e-41	FALSE	TRUE
isoComp_00358516	geneComp_00081361	ENST00000477955.1	ENSG00000081026.19	control	SMG7_KO_34_SMG5_KD	MAGI3	protein_coding	processed_transcript	15.3358	11.6211	18.1923	0.609815	0.120682	0.64613	NA	4.2564	1.62227	9.4862	0.0469293	0.173104	2.54047	NA	0.258817	0.1408	0.521433	0.380633	1.86752e-41	1.86752e-41	NA	FALSE
isoComp_00550987	geneComp_00123668	ENST00000229266.8	ENSG00000111666.11	control	SMG7_KO_34_SMG6_KD	CHPT1	protein_coding	protein_coding	110.304	117.748	92.9935	1.75985	1.34936	-0.340469	NA	66.7639	94.9653	48.911	0.792854	0.0510094	-0.957099	NA	0.594542	0.8068	0.5262	-0.2806	1.86763e-41	1.86763e-41	FALSE	TRUE
isoComp_01072876	geneComp_00244139	ENST00000485021.1	ENSG00000116752.6	control	SMG7_KO_2_SMG6_KD	BCAS2	protein_coding	processed_transcript	88.7758	108.644	94.2136	3.99105	0.482163	-0.205585	NA	16.6281	5.0461	22.9104	0.668654	1.0419	2.18053	NA	0.198342	0.0461	0.243267	0.197167	2.03861e-41	1.94347e-52	NA	FALSE
isoComp_00933940	geneComp_00208551	ENST00000276893.10	ENSG00000147854.17	control	SMG7_KO_2_SMG5_KD	UHRF2	protein_coding	protein_coding	59.861	40.788	70.3394	1.84755	0.214339	0.786038	NA	24.5515	11.2909	34.1494	0.175043	0.500643	1.59585	NA	0.392629	0.277567	0.485467	0.2079	2.04461e-41	2.98417e-42	FALSE	FALSE
isoComp_01156719	geneComp_00256573	ENST00000392332.7	ENSG00000198130.16	control	SMG7_KO_2_SMG6_KD	HIBCH	protein_coding	protein_coding	34.2415	36.8072	37.472	1.26423	1.03851	0.0258148	NA	9.38145	4.28615	17.6228	0.156949	0.699875	2.03714	NA	0.265317	0.116933	0.470767	0.353833	2.05581e-41	2.05581e-41	FALSE	FALSE
isoComp_00887099	geneComp_00202562	ENST00000262109.8	ENSG00000104714.14	control	SMG7_KO_2_SMG5_KD	ERICH1	protein_coding	protein_coding	28.6713	41.8291	17.6678	0.970755	0.341528	-1.24291	NA	15.21	27.941	3.94013	0.731882	0.203677	-2.82293	NA	0.470813	0.668533	0.223367	-0.445167	2.07328e-41	2.07328e-41	FALSE	FALSE
isoComp_00437561	geneComp_00091586	ENST00000504495.6	ENSG00000166532.16	control	SMG7_KO_34_SMG5_KD	RIMKLB	protein_coding	processed_transcript	61.8253	38.6359	97.7987	1.67248	1.12666	1.33965	NA	6.32012	8.62647	5.09788	0.200827	0.20294	-0.757717	NA	0.118158	0.224267	0.0522	-0.172067	2.08588e-41	2.08588e-41	NA	TRUE
isoComp_00586784	geneComp_00128259	ENST00000417723.1	ENSG00000144559.10	control	SMG7_KO_34_SMG6_KD	TAMM41	protein_coding	nonsense_mediated_decay	55.0459	48.6061	45.6145	2.06053	1.73195	-0.0916252	NA	11.2364	1.40255	14.5042	0.231134	0.223247	3.3611	NA	0.19465	0.0288667	0.3193	0.290433	2.11792e-41	2.11792e-41	TRUE	TRUE
isoComp_00551000	geneComp_00123669	ENST00000541969.1	ENSG00000111667.13	control	SMG7_KO_34_SMG6_KD	USP5	protein_coding	processed_transcript	71.0161	75.7709	68.8089	2.89402	0.471323	-0.139029	NA	5.88523	1.74194	8.78631	0.0282833	0.415404	2.32795	NA	0.0830542	0.0230667	0.127767	0.1047	2.12686e-41	2.12686e-41	NA	FALSE
isoComp_00684004	geneComp_00156748	ENST00000532786.2	ENSG00000278615.4	control	SMG7_KO_34_SMG6_KD	C11orf98	protein_coding	retained_intron	57.4998	68.3994	57.5393	3.97712	2.18478	-0.249395	NA	11.7343	6.25938	17.2731	0.180929	0.412451	1.46297	NA	0.2134	0.0918	0.301067	0.209267	2.141e-41	2.141e-41	NA	FALSE
isoComp_00432325	geneComp_00090803	ENST00000631619.1	ENSG00000163660.11	control	SMG7_KO_34_SMG5_KD	CCNL1	protein_coding	nonsense_mediated_decay	150.834	82.1302	231.838	4.7949	6.19591	1.49702	NA	22.5499	2.77988	46.6105	0.518751	0.586018	4.06269	NA	0.12605	0.0335	0.201333	0.167833	2.14869e-41	2.14869e-41	TRUE	FALSE
isoComp_00974546	geneComp_00214826	ENST00000330029.6	ENSG00000184076.13	control	SMG7_KO_2_SMG5_KD	UQCR10	protein_coding	protein_coding	155.007	245.129	117.207	13.1511	1.30711	-1.06441	NA	88.2119	151.654	54.9706	9.30361	1.29727	-1.46388	NA	0.543404	0.6182	0.468867	-0.149333	2.19143e-41	2.19143e-41	FALSE	FALSE
isoComp_00395790	geneComp_00085993	ENST00000392011.7	ENSG00000130147.16	control	SMG7_KO_34_SMG5_KD	SH3BP4	protein_coding	protein_coding	11.9861	11.9768	12.3908	0.261661	0.951467	0.0489949	NA	7.76517	10.9166	3.4423	0.194385	0.00599939	-1.66222	NA	0.670233	0.911767	0.281333	-0.630433	2.20187e-41	2.20187e-41	FALSE	FALSE
isoComp_00912221	geneComp_00205787	ENST00000252483.10	ENSG00000130202.10	control	SMG7_KO_2_SMG5_KD	NECTIN2	protein_coding	protein_coding	50.7089	65.0976	30.3911	1.65805	0.500498	-1.0987	NA	29.8745	43.6146	13.6007	1.20141	0.10917	-1.6804	NA	0.566979	0.669967	0.447833	-0.222133	2.22427e-41	1.69515e-44	FALSE	FALSE
isoComp_00968848	geneComp_00213713	ENST00000315913.9	ENSG00000178028.14	control	SMG7_KO_2_SMG5_KD	DMAP1	protein_coding	protein_coding	43.3794	44.2581	41.3321	1.71608	1.0632	-0.098658	NA	3.15463	7.89927	0	1.69005	0	-9.6274	NA	0.07535	0.176167	0	-0.176167	2.24455e-41	1.64871e-63	FALSE	FALSE
isoComp_00406054	geneComp_00087299	ENST00000565999.5	ENSG00000137817.17	control	SMG7_KO_34_SMG5_KD	PARP6	protein_coding	nonsense_mediated_decay	194.728	104.592	256.765	0.145648	1.91984	1.2956	NA	24.0821	5.14285	42.8761	0.406236	1.31946	3.05707	NA	0.115737	0.0491667	0.166933	0.117767	2.30761e-41	4.74248e-260	TRUE	TRUE
isoComp_00524817	geneComp_00120694	ENST00000586317.2	ENSG00000065268.10	control	SMG7_KO_34_SMG6_KD	WDR18	protein_coding	retained_intron	145.804	155.632	130.196	6.09078	7.05445	-0.257426	NA	14.7496	5.15942	19.4084	0.681097	0.797446	1.90935	NA	0.100263	0.0329333	0.149433	0.1165	2.31669e-41	1.84443e-91	NA	FALSE
isoComp_00861119	geneComp_00199703	ENST00000066544.8	ENSG00000004897.12	control	SMG7_KO_2_SMG5_KD	CDC27	protein_coding	protein_coding	89.7063	75.3745	113.549	1.16915	1.87708	0.591104	NA	44.8751	48.7998	51.1864	1.23894	0.547302	0.0688708	NA	0.509829	0.647233	0.4509	-0.196333	2.34362e-41	7.23849e-46	FALSE	TRUE
isoComp_00862812	geneComp_00199882	ENST00000321233.10	ENSG00000010244.18	control	SMG7_KO_2_SMG5_KD	ZNF207	protein_coding	protein_coding	145.558	213.589	104.285	3.16082	0.85865	-1.03423	NA	25.8226	26.5594	24.6672	0.385058	0.459437	-0.10659	NA	0.187654	0.124433	0.236533	0.1121	2.50334e-41	1.34152e-52	FALSE	FALSE
isoComp_00905632	geneComp_00204880	ENST00000242257.14	ENSG00000122687.19	control	SMG7_KO_2_SMG5_KD	MRM2	protein_coding	protein_coding	34.8423	48.5268	28.6996	2.34518	0.335998	-0.757548	NA	17.617	32.3633	4.52822	2.16564	0.677592	-2.8346	NA	0.466129	0.666	0.157267	-0.508733	2.59021e-41	2.59021e-41	FALSE	TRUE
isoComp_00904859	geneComp_00204778	ENST00000485960.6	ENSG00000121749.15	control	SMG7_KO_2_SMG5_KD	TBC1D15	protein_coding	protein_coding	76.7093	37.4738	115.434	0.692085	1.26136	1.62285	NA	25.8772	25.8711	25.4189	0.519383	1.49005	-0.0254273	NA	0.418692	0.6907	0.2204	-0.4703	2.68492e-41	1.23088e-47	FALSE	TRUE
isoComp_00639575	geneComp_00136662	ENST00000359429.11	ENSG00000197713.15	control	SMG7_KO_34_SMG6_KD	RPE	protein_coding	protein_coding	55.2665	40.3331	70.1755	0.482328	2.40591	0.79885	NA	19.9166	26.7144	14.7787	0.477534	1.5411	-0.85366	NA	0.381671	0.6628	0.209867	-0.452933	2.69347e-41	2.69347e-41	FALSE	FALSE
isoComp_00417709	geneComp_00088782	ENST00000477726.1	ENSG00000147955.17	control	SMG7_KO_34_SMG5_KD	SIGMAR1	protein_coding	protein_coding	182.002	236.021	146.202	6.96232	3.84787	-0.690917	NA	13.7069	10.5854	22.9062	0.989628	1.00902	1.11292	NA	0.0850583	0.0447667	0.1566	0.111833	2.70216e-41	5.56794e-61	FALSE	FALSE
isoComp_01130626	geneComp_00251921	ENST00000361439.9	ENSG00000169189.17	control	SMG7_KO_2_SMG6_KD	NSMCE1	protein_coding	protein_coding	59.8947	82.7168	28.1685	2.70586	0.381133	-1.55376	NA	42.7975	71.6657	15.1822	2.77013	0.433804	-2.23815	NA	0.669208	0.866333	0.539	-0.327333	2.72919e-41	3.3706e-54	FALSE	TRUE
isoComp_00042855	geneComp_00004922	ENST00000495355.1	ENSG00000119820.11	control	SMG5_KD	YIPF4	protein_coding	retained_intron	48.8123	35.2559	42.6271	2.94457	0.870075	0.273838	NA	8.17313	0	7.40113	0	1.01434	9.53355	NA	0.153613	0	0.1731	0.1731	2.83402e-41	2.83402e-41	NA	FALSE
isoComp_01035019	geneComp_00239819	ENST00000420808.2	ENSG00000010322.16	control	SMG7_KO_2_SMG6_KD	NISCH	protein_coding	protein_coding	49.6598	48.4915	60.0051	0.641177	0.356984	0.307296	NA	11.8563	5.72771	17.244	0.292249	0.0869965	1.58838	NA	0.236354	0.118	0.287433	0.169433	2.91139e-41	2.91139e-41	FALSE	FALSE
isoComp_00277543	geneComp_00053499	ENST00000317096.8	ENSG00000175193.13	control	SMG7_KO_34	PARL	protein_coding	protein_coding	103.149	77.6505	125.738	4.2315	2.11959	0.695286	NA	22.7977	35.2402	24.6889	0.440318	0.938581	-0.513186	NA	0.244492	0.455967	0.196267	-0.2597	2.93965e-41	1.17946e-46	FALSE	TRUE
isoComp_00933703	geneComp_00208517	ENST00000528627.1	ENSG00000147548.17	control	SMG7_KO_2_SMG5_KD	NSD3	protein_coding	protein_coding	51.7195	48.2897	62.4671	0.895591	1.47224	0.371313	NA	18.4076	11.3237	28.5668	0.229102	0.640843	1.33422	NA	0.349104	0.234833	0.457367	0.222533	2.95576e-41	2.95576e-41	FALSE	FALSE
isoComp_00455473	geneComp_00094518	ENST00000452869.1	ENSG00000181544.15	control	SMG7_KO_34_SMG5_KD	FANCB	protein_coding	protein_coding	10.7749	9.92547	9.26907	1.0808	0.045452	-0.0986083	NA	0.750959	0	3.22929	0	0.207853	8.33953	NA	0.076675	0	0.348467	0.348467	3.01588e-41	3.01588e-41	FALSE	FALSE
isoComp_00929759	geneComp_00207955	ENST00000368589.5	ENSG00000143543.15	control	SMG7_KO_2_SMG5_KD	JTB	protein_coding	protein_coding	207.359	253.733	178.065	6.69011	0.231477	-0.510883	NA	45.3142	27.3515	52.0396	1.5869	1.38958	0.927738	NA	0.231471	0.108033	0.292267	0.184233	3.01953e-41	3.01953e-41	FALSE	FALSE
isoComp_00953239	geneComp_00211286	ENST00000576370.5	ENSG00000166260.12	control	SMG7_KO_2_SMG5_KD	COX11	protein_coding	nonsense_mediated_decay	106.952	108.014	102.314	2.56388	0.548119	-0.0782135	NA	24.3239	35.689	18.8593	0.538392	0.648975	-0.919847	NA	0.224513	0.330567	0.1843	-0.146267	3.03374e-41	1.97563e-49	TRUE	FALSE
isoComp_00622415	geneComp_00133450	ENST00000539861.5	ENSG00000175727.14	control	SMG7_KO_34_SMG6_KD	MLXIP	protein_coding	retained_intron	29.9958	33.9716	22.9418	0.652353	0.777927	-0.566146	NA	2.00821	0	3.6216	0	0.473565	8.50446	NA	0.0734792	0	0.156867	0.156867	3.26128e-41	3.26128e-41	NA	FALSE
isoComp_00428184	geneComp_00090208	ENST00000577617.5	ENSG00000160392.13	control	SMG7_KO_34_SMG5_KD	C19orf47	protein_coding	protein_coding	48.6934	48.7381	50.4851	1.97752	1.80163	0.0507979	NA	0.842828	0	5.65988	0	1.02963	9.14717	NA	0.0164458	0	0.110967	0.110967	3.26171e-41	3.26171e-41	FALSE	TRUE
isoComp_01015332	geneComp_00229004	ENST00000542700.6	ENSG00000254505.10	control	SMG7_KO_2_SMG5_KD	CHMP4A	protein_coding	processed_transcript	48.1805	44.3564	62.7281	2.75009	0.776515	0.499874	NA	6.30468	0.716898	12.144	0.208992	0.371725	4.06354	NA	0.128417	0.0157	0.193533	0.177833	3.36836e-41	3.36836e-41	NA	FALSE
isoComp_00939686	geneComp_00209329	ENST00000285176.13	ENSG00000154874.15	control	SMG7_KO_2_SMG5_KD	CCDC144B	transcribed_unprocessed_pseudogene	transcribed_unprocessed_pseudogene	20.8996	9.02127	33.4003	1.76086	0.464769	1.88729	NA	3.17337	0.100984	7.2892	0.0434876	0.04461	6.03932	NA	0.110308	0.0102333	0.2183	0.208067	3.40542e-41	2.45977e-106	NA	FALSE
isoComp_00550625	geneComp_00123634	ENST00000539429.1	ENSG00000111358.14	control	SMG7_KO_34_SMG6_KD	GTF2H3	protein_coding	retained_intron	93.8902	74.6271	73.3268	1.16488	1.96992	-0.0253552	NA	19.1787	8.04268	18.6681	0.277404	0.580974	1.2138	NA	0.200467	0.107833	0.254533	0.1467	3.44315e-41	1.57067e-48	NA	TRUE
isoComp_00634943	geneComp_00135830	ENST00000507505.5	ENSG00000188002.10	control	SMG7_KO_34_SMG6_KD	AC026412.1	transcribed_unprocessed_pseudogene	processed_transcript	17.8205	19.2505	14.3042	1.61603	1.30941	-0.428195	NA	2.10772	4.80109	0.0599604	0.147598	0.0157067	-6.10368	NA	0.101525	0.252267	0.0042	-0.248067	3.59796e-41	1.9246e-51	NA	FALSE
isoComp_00358678	geneComp_00081381	ENST00000540806.7	ENSG00000081665.14	control	SMG7_KO_34_SMG5_KD	ZNF506	protein_coding	protein_coding	13.3112	5.57925	19.1024	0.178879	0.720419	1.77379	NA	2.42954	2.9343	1.1464	0.181642	0.0561575	-1.34829	NA	0.268075	0.5259	0.0603333	-0.465567	3.67607e-41	3.67607e-41	FALSE	TRUE
isoComp_00930370	geneComp_00208034	ENST00000429728.1	ENSG00000143977.14	control	SMG7_KO_2_SMG5_KD	SNRPG	protein_coding	processed_transcript	300.675	412.682	242.578	34.3181	4.28247	-0.766555	NA	36.374	31.299	44.1466	3.42357	1.14586	0.496051	NA	0.127862	0.0756667	0.181967	0.1063	3.69087e-41	1.3901e-49	NA	FALSE
isoComp_00523301	geneComp_00120528	ENST00000474447.1	ENSG00000055732.13	control	SMG7_KO_34_SMG6_KD	MCOLN3	protein_coding	processed_transcript	65.7703	43.5279	102.293	2.23253	1.25927	1.23251	NA	19.5649	19.4733	19.7369	0.407522	0.363784	0.0193882	NA	0.319979	0.448833	0.1931	-0.255733	3.691e-41	7.61384e-60	NA	FALSE
isoComp_00358845	geneComp_00081404	ENST00000510659.5	ENSG00000082213.18	control	SMG7_KO_34_SMG5_KD	C5orf22	protein_coding	nonsense_mediated_decay	66.8001	50.2362	70.6684	0.583615	0.878581	0.492254	NA	21.1499	5.67997	29.6914	0.385793	1.33741	2.38404	NA	0.295233	0.1132	0.420367	0.307167	3.89617e-41	3.89617e-41	TRUE	TRUE
isoComp_00969871	geneComp_00213909	ENST00000314606.9	ENSG00000179115.11	control	SMG7_KO_2_SMG5_KD	FARSA	protein_coding	protein_coding	139.83	220.235	119.76	8.30308	0.596487	-0.878849	NA	123.655	211.314	89.4701	8.64879	0.932885	-1.23982	NA	0.85755	0.959267	0.747167	-0.2121	3.91055e-41	4.75714e-73	FALSE	FALSE
isoComp_00416506	geneComp_00088603	ENST00000367294.4	ENSG00000146476.11	control	SMG7_KO_34_SMG5_KD	ARMT1	protein_coding	protein_coding	46.9995	49.6292	43.1074	1.35195	1.02783	-0.20321	NA	37.9344	45.8373	28.8245	1.5022	1.1173	-0.669041	NA	0.807429	0.923333	0.6687	-0.254633	3.97913e-41	4.26331e-55	FALSE	TRUE
isoComp_00269352	geneComp_00052174	ENST00000562235.5	ENSG00000168701.19	control	SMG7_KO_34	TMEM208	protein_coding	nonsense_mediated_decay	107.402	97.2787	112.281	6.22832	3.90001	0.206893	NA	33.9939	6.74096	30.7532	0.592148	0.227473	2.18804	NA	0.307054	0.0694333	0.2747	0.205267	4.06397e-41	4.74761e-71	TRUE	TRUE
isoComp_00850232	geneComp_00192979	ENST00000581066.2	ENSG00000266472.5	control	SMG7_KO_2	MRPS21	protein_coding	protein_coding	98.6104	143.22	132.708	7.90007	2.48176	-0.109966	NA	70.5787	82.8505	95.8996	4.51917	2.23676	0.210992	NA	0.752775	0.578533	0.722533	0.144	4.15774e-41	4.15774e-41	FALSE	FALSE
isoComp_00450891	geneComp_00093647	ENST00000497188.1	ENSG00000176444.19	control	SMG7_KO_34_SMG5_KD	CLK2	protein_coding	processed_transcript	85.4042	73.0494	95.9066	2.3761	1.2844	0.39271	NA	11.134	15.6497	6.51804	0.34587	0.0380053	-1.26233	NA	0.138092	0.214867	0.068	-0.146867	4.26459e-41	1.21782e-118	NA	FALSE
isoComp_00471285	geneComp_00097593	ENST00000375107.8	ENSG00000204310.13	control	SMG7_KO_34_SMG5_KD	AGPAT1	protein_coding	protein_coding	80.259	111.536	75.927	4.30074	1.29344	-0.554765	NA	70.4183	103.207	57.1658	4.32058	1.11615	-0.852202	NA	0.876183	0.925167	0.752833	-0.172333	4.36691e-41	4.36691e-41	FALSE	FALSE
isoComp_00422406	geneComp_00089409	ENST00000570279.1	ENSG00000153774.9	control	SMG7_KO_34_SMG5_KD	CFDP1	protein_coding	processed_transcript	138.649	113.17	155.364	4.01034	1.97582	0.457126	NA	19.2288	2.44553	34.4571	0.511275	1.16342	3.81112	NA	0.134171	0.0213667	0.2217	0.200333	4.37996e-41	3.38894e-56	NA	FALSE
isoComp_01132766	geneComp_00252275	ENST00000514314.5	ENSG00000170854.18	control	SMG7_KO_2_SMG6_KD	RIOX2	protein_coding	nonsense_mediated_decay	27.2909	37.2107	20.9004	0.475712	0.495532	-0.831884	NA	4.01692	1.95173	5.65119	0.133624	0.0806051	1.52898	NA	0.156904	0.0524667	0.270733	0.218267	4.42397e-41	4.42397e-41	TRUE	TRUE
isoComp_00186457	geneComp_00041442	ENST00000265260.8	ENSG00000081154.12	control	SMG7_KO_34	PCNP	protein_coding	protein_coding	163.319	145.378	174.534	1.05566	0.657892	0.26368	NA	80.3004	105.145	75.529	1.09453	0.977628	-0.477221	NA	0.496146	0.7234	0.4327	-0.2907	4.50586e-41	4.50586e-41	FALSE	TRUE
isoComp_00557656	geneComp_00124505	ENST00000261758.6	ENSG00000117899.11	control	SMG7_KO_34_SMG6_KD	MESD	protein_coding	protein_coding	32.2122	29.8269	39.5142	1.03753	0.60844	0.405639	NA	19.6078	25.5051	17.8718	1.39102	0.133377	-0.512858	NA	0.62515	0.853967	0.452533	-0.401433	4.5996e-41	4.5996e-41	FALSE	TRUE
isoComp_00430679	geneComp_00090537	ENST00000294785.10	ENSG00000162736.17	control	SMG7_KO_34_SMG5_KD	NCSTN	protein_coding	protein_coding	99.4331	86.4258	107.275	2.28077	1.02858	0.311742	NA	57.3668	63.9031	48.492	1.87664	1.00845	-0.398066	NA	0.592558	0.739467	0.452133	-0.287333	4.81816e-41	5.62655e-42	FALSE	TRUE
isoComp_00366453	geneComp_00082247	ENST00000216840.10	ENSG00000100949.14	control	SMG7_KO_34_SMG5_KD	RABGGTA	protein_coding	protein_coding	29.3352	30.1388	24.4527	1.19077	0.944562	-0.301518	NA	8.46958	13.1209	2.47643	1.01352	0.189091	-2.40082	NA	0.287404	0.434167	0.101633	-0.332533	5.30319e-41	5.30319e-41	FALSE	FALSE
isoComp_01057301	geneComp_00242296	ENST00000379152.7	ENSG00000103064.15	control	SMG7_KO_2_SMG6_KD	SLC7A6	protein_coding	nonsense_mediated_decay	49.8945	38.7044	55.9219	1.73244	1.98779	0.530802	NA	4.36054	0	7.46239	0	0.757039	9.54543	NA	0.0854667	0	0.134567	0.134567	5.43205e-41	3.30055e-46	TRUE	TRUE
isoComp_00880987	geneComp_00201836	ENST00000216029.7	ENSG00000100211.10	control	SMG7_KO_2_SMG5_KD	CBY1	protein_coding	protein_coding	46.6993	43.8722	50.8353	2.1416	1.06502	0.212476	NA	22.2516	27.8924	17.4968	1.6292	0.728024	-0.672472	NA	0.466721	0.6352	0.344967	-0.290233	5.56332e-41	2.55673e-89	FALSE	FALSE
isoComp_00534619	geneComp_00121733	ENST00000308317.10	ENSG00000092208.17	control	SMG7_KO_34_SMG6_KD	GEMIN2	protein_coding	protein_coding	38.3423	47.364	28.0318	2.21312	1.88651	-0.756516	NA	18.5011	32.613	8.84683	1.73354	0.297974	-1.88103	NA	0.464704	0.688167	0.318367	-0.3698	5.5946e-41	5.5946e-41	FALSE	TRUE
isoComp_00634515	geneComp_00135739	ENST00000420190.6	ENSG00000187634.12	control	SMG7_KO_34_SMG6_KD	SAMD11	protein_coding	protein_coding	84.0777	125.488	55.6323	6.68968	1.63416	-1.17341	NA	17.1633	27.8411	6.15949	1.58193	0.0986151	-2.17451	NA	0.191642	0.2218	0.1108	-0.111	5.71691e-41	5.71691e-41	FALSE	FALSE
isoComp_01147779	geneComp_00254964	ENST00000328649.11	ENSG00000185043.12	control	SMG7_KO_2_SMG6_KD	CIB1	protein_coding	protein_coding	67.5471	74.9124	66.5679	2.97201	1.4425	-0.170353	NA	47.9746	63.3587	42.7388	2.90966	1.08874	-0.567884	NA	0.704096	0.845433	0.641967	-0.203467	5.99555e-41	5.99555e-41	FALSE	FALSE
isoComp_00634190	geneComp_00135674	ENST00000452991.1	ENSG00000187231.14	control	SMG7_KO_34_SMG6_KD	SESTD1	protein_coding	nonsense_mediated_decay	22.7566	14.0237	38.4641	2.04866	1.50365	1.45499	NA	2.49347	0	6.00457	0	0.571687	9.23232	NA	0.0972083	0	0.1556	0.1556	6.39947e-41	6.39947e-41	FALSE	TRUE
isoComp_00355729	geneComp_00081078	ENST00000540156.1	ENSG00000073614.13	control	SMG7_KO_34_SMG5_KD	KDM5A	protein_coding	retained_intron	30.9199	22.3285	43.1792	0.400186	0.748259	0.951141	NA	2.90562	0	5.98733	0	0.620308	9.22818	NA	0.0850417	0	0.138233	0.138233	6.43472e-41	6.43472e-41	NA	FALSE
isoComp_00641420	geneComp_00136957	ENST00000647767.1	ENSG00000198715.13	control	SMG7_KO_34_SMG6_KD	GLMP	protein_coding	nonsense_mediated_decay	41.0389	41.4316	45.391	1.49801	0.92444	0.131645	NA	6.13397	1.5733	9.4808	0.0550333	0.534539	2.5836	NA	0.163679	0.0381	0.208633	0.170533	6.73965e-41	6.73965e-41	TRUE	TRUE
isoComp_00560201	geneComp_00124860	ENST00000523086.5	ENSG00000121022.14	control	SMG7_KO_34_SMG6_KD	COPS5	protein_coding	processed_transcript	79.7607	86.3672	31.0763	3.37226	1.605	-1.47437	NA	11.9058	1.99694	5.86246	0.349284	0.408378	1.54897	NA	0.150804	0.0228667	0.1883	0.165433	7.00882e-41	1.17085e-113	NA	FALSE
isoComp_00582001	geneComp_00127686	ENST00000588732.5	ENSG00000140632.17	control	SMG7_KO_34_SMG6_KD	GLYR1	protein_coding	nonsense_mediated_decay	96.8749	82.763	111.663	0.69764	1.00546	0.432042	NA	16.1519	5.57788	22.6798	0.262763	0.674181	2.02167	NA	0.160475	0.0674	0.203167	0.135767	7.18198e-41	3.99896e-71	TRUE	TRUE
isoComp_00406965	geneComp_00087417	ENST00000260970.8	ENSG00000138398.16	control	SMG7_KO_34_SMG5_KD	PPIG	protein_coding	protein_coding	47.5244	46.3185	49.7601	0.474618	0.393789	0.103379	NA	11.9793	19.0017	6.71919	0.66374	0.336404	-1.49838	NA	0.262442	0.410567	0.135033	-0.275533	7.44907e-41	7.44907e-41	FALSE	FALSE
isoComp_00684305	geneComp_00156955	ENST00000620015.4	ENSG00000280071.4	control	SMG7_KO_34_SMG6_KD	GATD3B	protein_coding	protein_coding	39.6511	34.1867	28.3377	1.11266	1.14971	-0.270625	NA	10.4105	0.561219	10.7617	0.142373	0.512353	4.23706	NA	0.263288	0.0167333	0.380133	0.3634	7.45355e-41	4.70655e-59	FALSE	FALSE
isoComp_00387622	geneComp_00084877	ENST00000471683.5	ENSG00000120656.11	control	SMG7_KO_34_SMG5_KD	TAF12	protein_coding	processed_transcript	21.4172	23.8134	21.2527	0.707664	0.880296	-0.164058	NA	1.2379	0.166333	3.90002	0.0571748	0.155254	4.4708	NA	0.0588542	0.0071	0.183567	0.176467	7.5988e-41	7.5988e-41	NA	FALSE
isoComp_00517577	geneComp_00119916	ENST00000462558.5	ENSG00000006453.14	control	SMG7_KO_34_SMG6_KD	BAIAP2L1	protein_coding	processed_transcript	32.7653	27.7036	39.9826	0.679213	1.49728	0.529141	NA	4.64025	0	7.91598	0	1.24142	9.63044	NA	0.133446	0	0.196233	0.196233	7.71013e-41	7.71013e-41	NA	FALSE
isoComp_01088459	geneComp_00246245	ENST00000463567.5	ENSG00000133624.13	control	SMG7_KO_2_SMG6_KD	ZNF767P	transcribed_unprocessed_pseudogene	processed_transcript	33.4592	15.1509	42.2383	0.161487	0.494411	1.47854	NA	11.1985	8.44247	12.3901	0.104778	0.207125	0.552909	NA	0.394192	0.557233	0.2933	-0.263933	8.11643e-41	8.11643e-41	NA	FALSE
isoComp_00369334	geneComp_00082626	ENST00000283027.10	ENSG00000103274.11	control	SMG7_KO_34_SMG5_KD	NUBP1	protein_coding	protein_coding	42.5316	50.7693	40.1017	2.78978	1.03148	-0.340217	NA	31.5252	42.6293	23.1786	1.96691	1.06522	-0.878771	NA	0.734458	0.8406	0.577433	-0.263167	8.17026e-41	8.17026e-41	FALSE	FALSE
isoComp_01180206	geneComp_00265922	ENST00000466239.5	ENSG00000241404.7	control	SMG7_KO_2_SMG6_KD	EGFL8	protein_coding	retained_intron	40.428	16.9549	49.9365	0.294522	3.22623	1.55784	NA	4.00399	5.3312	3.4044	0.0297746	0.102097	-0.645531	NA	0.148792	0.3147	0.0687333	-0.245967	8.53807e-41	8.53807e-41	NA	FALSE
isoComp_01036563	geneComp_00239982	ENST00000525701.5	ENSG00000023191.17	control	SMG7_KO_2_SMG6_KD	RNH1	protein_coding	nonsense_mediated_decay	69.0004	100.829	57.2625	3.83067	0.330743	-0.816136	NA	6.31336	1.31266	10.2931	0.161216	1.00443	2.96156	NA	0.113646	0.0131	0.179933	0.166833	8.58828e-41	8.58828e-41	TRUE	TRUE
isoComp_00382498	geneComp_00084201	ENST00000427123.5	ENSG00000115234.11	control	SMG7_KO_34_SMG5_KD	SNX17	protein_coding	nonsense_mediated_decay	74.4896	87.0292	72.7418	3.94092	0.869768	-0.258682	NA	29.395	16.739	33.9739	1.38506	1.26194	1.02078	NA	0.4084	0.1917	0.4671	0.2754	8.67334e-41	3.73337e-66	TRUE	TRUE
isoComp_00436927	geneComp_00091505	ENST00000576370.5	ENSG00000166260.12	control	SMG7_KO_34_SMG5_KD	COX11	protein_coding	nonsense_mediated_decay	106.952	108.014	101.899	2.56388	1.79149	-0.0840814	NA	24.3239	35.689	14.8783	0.538392	0.555587	-1.26171	NA	0.224513	0.330567	0.146267	-0.1843	8.69859e-41	1.13028e-49	TRUE	FALSE
isoComp_00629253	geneComp_00134736	ENST00000570310.5	ENSG00000183048.12	control	SMG7_KO_34_SMG6_KD	SLC25A10	protein_coding	retained_intron	62.9262	95.5549	38.9145	5.96988	0.904463	-1.2958	NA	5.4031	1.61529	6.39695	0.123577	0.492604	1.97894	NA	0.112221	0.0171667	0.164133	0.146967	8.73275e-41	8.73275e-41	NA	TRUE
isoComp_01148582	geneComp_00255098	ENST00000532097.6	ENSG00000185627.18	control	SMG7_KO_2_SMG6_KD	PSMD13	protein_coding	protein_coding	93.8927	104.865	55.4021	3.60846	1.53193	-0.920396	NA	58.054	89.9014	25.5509	4.92563	0.341386	-1.81457	NA	0.600933	0.856133	0.462	-0.394133	8.77711e-41	1.45413e-74	FALSE	TRUE
isoComp_01124349	geneComp_00251066	ENST00000469758.5	ENSG00000165669.14	control	SMG7_KO_2_SMG6_KD	FAM204A	protein_coding	processed_transcript	91.5571	78.1544	99.9303	3.06175	1.01309	0.354555	NA	16.2886	3.36156	20.0984	0.220743	0.411468	2.57631	NA	0.173204	0.0433333	0.201233	0.1579	8.77711e-41	8.77711e-41	NA	FALSE
isoComp_00362982	geneComp_00081846	ENST00000394884.7	ENSG00000094880.11	control	SMG7_KO_34_SMG5_KD	CDC23	protein_coding	protein_coding	84.1424	98.8812	82.9261	0.203585	1.52698	-0.253841	NA	16.4188	29.3031	8.30995	0.948799	0.494434	-1.8169	NA	0.189721	0.296367	0.100133	-0.196233	8.95296e-41	8.95296e-41	FALSE	FALSE
isoComp_00418387	geneComp_00088877	ENST00000278025.9	ENSG00000148803.12	control	SMG7_KO_34_SMG5_KD	FUOM	protein_coding	protein_coding	7.65782	7.1949	5.57889	0.923032	0.185639	-0.366415	NA	0.821893	2.97425	0	0.233395	0	-8.22123	NA	0.10785	0.4195	0	-0.4195	9.44911e-41	9.44911e-41	FALSE	FALSE
isoComp_01091472	geneComp_00246613	ENST00000344698.6	ENSG00000135749.19	control	SMG7_KO_2_SMG6_KD	PCNX2	protein_coding	protein_coding	76.8473	23.1428	108.87	1.85036	0.509703	2.23349	NA	4.4863	4.23067	3.53439	0.131592	0.116453	-0.258757	NA	0.0822292	0.184633	0.0324667	-0.152167	9.53719e-41	2.08985e-41	FALSE	FALSE
isoComp_00382144	geneComp_00084155	ENST00000392537.6	ENSG00000114867.20	control	SMG7_KO_34_SMG5_KD	EIF4G1	protein_coding	protein_coding	253.059	365.722	224.453	14.5567	1.95553	-0.704308	NA	15.9285	8.98925	30.8115	0.59602	2.41	1.77606	NA	0.0752208	0.0247	0.1374	0.1127	9.58501e-41	3.62547e-237	FALSE	FALSE
isoComp_00934817	geneComp_00208677	ENST00000533642.1	ENSG00000148950.11	control	SMG7_KO_2_SMG5_KD	IMMP1L	protein_coding	protein_coding	71.9004	70.7835	66.0014	6.46097	1.60636	-0.100901	NA	12.8718	24.5125	2.11356	0.975266	0.0647714	-3.52955	NA	0.178192	0.3532	0.0320667	-0.321133	9.64937e-41	9.64937e-41	FALSE	FALSE
isoComp_00932859	geneComp_00208392	ENST00000411858.1	ENSG00000146574.15	control	SMG7_KO_2_SMG5_KD	CCZ1B	protein_coding	nonsense_mediated_decay	46.233	42.9468	50.551	3.39756	1.14904	0.235139	NA	3.11636	0.416827	6.14292	0.0724088	0.154305	3.84955	NA	0.0640458	0.0097	0.121767	0.112067	1.01932e-40	1.01932e-40	TRUE	FALSE
isoComp_00666976	geneComp_00147178	ENST00000551681.1	ENSG00000248124.7	control	SMG7_KO_34_SMG6_KD	RRN3P1	transcribed_unprocessed_pseudogene	processed_transcript	39.1529	8.92592	51.7973	0.225267	0.778103	2.53547	NA	29.6778	4.65296	41.1598	0.0441414	0.769502	3.14227	NA	0.724029	0.521767	0.794533	0.272767	1.02105e-40	1.02105e-40	NA	FALSE
isoComp_01088157	geneComp_00246210	ENST00000323848.14	ENSG00000133226.17	control	SMG7_KO_2_SMG6_KD	SRRM1	protein_coding	protein_coding	195.998	141.621	193.931	2.84492	0.913701	0.453483	NA	87.5895	79.4223	78.5314	1.05701	1.1582	-0.0162718	NA	0.463763	0.561	0.404933	-0.156067	1.08031e-40	1.08031e-40	FALSE	FALSE
isoComp_00450245	geneComp_00093509	ENST00000312629.10	ENSG00000175634.15	control	SMG7_KO_34_SMG5_KD	RPS6KB2	protein_coding	protein_coding	82.7998	62.9243	98.5565	3.13295	1.88039	0.647249	NA	48.3352	51.3739	47.1971	3.19799	1.21045	-0.122314	NA	0.603121	0.8158	0.4788	-0.337	1.0828e-40	1.0828e-40	FALSE	TRUE
isoComp_01054768	geneComp_00241947	ENST00000216799.9	ENSG00000100908.14	control	SMG7_KO_2_SMG6_KD	EMC9	protein_coding	protein_coding	147.622	58.955	208.353	3.15224	1.9544	1.82117	NA	43.566	27.584	58.401	1.55074	1.88479	1.08188	NA	0.329375	0.467733	0.2802	-0.187533	1.08393e-40	1.68111e-73	FALSE	FALSE
isoComp_01079004	geneComp_00244988	ENST00000262982.3	ENSG00000124207.17	control	SMG7_KO_2_SMG6_KD	CSE1L	protein_coding	protein_coding	287.916	330.286	268.237	4.27422	1.96528	-0.300197	NA	235.857	302.54	209.967	2.34506	3.3625	-0.526941	NA	0.818158	0.916133	0.782667	-0.133467	1.08903e-40	1.08903e-40	FALSE	FALSE
isoComp_00424468	geneComp_00089709	ENST00000555030.5	ENSG00000156411.9	control	SMG7_KO_34_SMG5_KD	ATP5MPL	protein_coding	protein_coding	363.889	463.855	318.082	31.2493	11.7709	-0.544262	NA	44.873	41.4957	63.3653	0.914765	2.79751	0.610611	NA	0.128312	0.09	0.199133	0.109133	1.1107e-40	7.51574e-93	FALSE	FALSE
isoComp_00916334	geneComp_00206316	ENST00000478320.1	ENSG00000133612.19	control	SMG7_KO_2_SMG5_KD	AGAP3	protein_coding	processed_transcript	120.976	133.769	105.969	4.13157	3.61097	-0.33607	NA	11.1043	4.57707	21.7244	0.378866	1.57387	2.24434	NA	0.104046	0.0344333	0.204467	0.170033	1.14191e-40	1.14191e-40	NA	FALSE
isoComp_00568303	geneComp_00125974	ENST00000485344.6	ENSG00000130414.12	control	SMG7_KO_34_SMG6_KD	NDUFA10	protein_coding	retained_intron	86.4896	112.259	51.836	1.02962	1.15022	-1.11465	NA	10.5568	9.54813	10.7569	0.234292	0.165692	0.171796	NA	0.135996	0.0850667	0.2076	0.122533	1.15168e-40	1.15168e-40	NA	FALSE
isoComp_00437563	geneComp_00091586	ENST00000535829.6	ENSG00000166532.16	control	SMG7_KO_34_SMG5_KD	RIMKLB	protein_coding	protein_coding	61.8253	38.6359	97.7987	1.67248	1.12666	1.33965	NA	19.6881	20.0498	23.2852	1.33062	0.582035	0.215722	NA	0.344658	0.517967	0.2381	-0.279867	1.16264e-40	2.08588e-41	FALSE	TRUE
isoComp_01117691	geneComp_00250036	ENST00000293195.10	ENSG00000161513.12	control	SMG7_KO_2_SMG6_KD	FDXR	protein_coding	protein_coding	32.6357	30.5421	29.4519	1.17838	1.07317	-0.0524187	NA	15.3168	22.7712	10.8461	0.950058	0.573993	-1.06934	NA	0.460087	0.7457	0.367933	-0.377767	1.17448e-40	1.17448e-40	FALSE	TRUE
isoComp_01053108	geneComp_00241766	ENST00000216037.10	ENSG00000100219.16	control	SMG7_KO_2_SMG6_KD	XBP1	protein_coding	protein_coding	98.1718	75.7068	119.848	0.21247	0.273651	0.66264	NA	65.9832	61.969	56.2217	0.409245	2.60262	-0.140396	NA	0.686937	0.8186	0.4692	-0.3494	1.19307e-40	9.85384e-44	FALSE	FALSE
isoComp_00952224	geneComp_00211133	ENST00000460899.5	ENSG00000165644.11	control	SMG7_KO_2_SMG5_KD	COMTD1	protein_coding	processed_transcript	70.9793	98.8523	52.7612	3.947	1.43435	-0.905671	NA	17.7562	16.3825	18.393	0.251615	0.89142	0.166906	NA	0.270383	0.166067	0.3483	0.182233	1.22357e-40	1.22357e-40	NA	FALSE
isoComp_00888178	geneComp_00202675	ENST00000221859.9	ENSG00000105258.9	control	SMG7_KO_2_SMG5_KD	POLR2I	protein_coding	protein_coding	238.076	348.848	175.579	19.5421	1.48929	-0.990442	NA	111.99	206.831	62.2	14.5969	1.46682	-1.7333	NA	0.436046	0.592233	0.354167	-0.238067	1.22641e-40	7.52535e-141	FALSE	FALSE
isoComp_00986341	geneComp_00216945	ENST00000473643.1	ENSG00000198952.8	control	SMG7_KO_2_SMG5_KD	SMG5	protein_coding	retained_intron	67.3706	77.0096	17.422	1.87998	0.462732	-2.14349	NA	4.80958	4.27916	3.9675	0.208549	0.0271744	-0.108832	NA	0.114054	0.0555333	0.2281	0.172567	1.31151e-40	2.16247e-101	NA	FALSE
isoComp_00582075	geneComp_00127693	ENST00000437198.7	ENSG00000140694.17	control	SMG7_KO_34_SMG6_KD	PARN	protein_coding	protein_coding	46.8877	45.788	45.105	1.29402	0.605357	-0.0216771	NA	33.9179	41.0777	26.0329	0.829915	0.251975	-0.657817	NA	0.731146	0.897633	0.5775	-0.320133	1.331e-40	1.331e-40	FALSE	FALSE
isoComp_01073861	geneComp_00244272	ENST00000366988.5	ENSG00000117691.10	control	SMG7_KO_2_SMG6_KD	NENF	protein_coding	protein_coding	108.287	148.898	86.2466	6.43197	1.73548	-0.787714	NA	77.9305	127.942	53.8828	5.87128	1.43313	-1.24743	NA	0.697525	0.859167	0.624767	-0.2344	1.35013e-40	1.38802e-47	FALSE	FALSE
isoComp_01115269	geneComp_00249732	ENST00000421763.5	ENSG00000159111.13	control	SMG7_KO_2_SMG6_KD	MRPL10	protein_coding	nonsense_mediated_decay	64.3128	75.0402	46.7449	3.17301	0.847552	-0.682739	NA	12.9392	7.44711	12.6177	0.377102	0.653593	0.759906	NA	0.206675	0.0992	0.269633	0.170433	1.36286e-40	1.36286e-40	TRUE	TRUE
isoComp_00450593	geneComp_00093590	ENST00000323959.9	ENSG00000176102.13	control	SMG7_KO_34_SMG5_KD	CSTF3	protein_coding	protein_coding	62.0538	94.0651	43.5021	3.00132	0.779966	-1.1124	NA	26.2756	30.3288	27.7406	0.381494	0.303525	-0.128644	NA	0.460975	0.3231	0.638067	0.314967	1.45179e-40	2.68785e-65	FALSE	FALSE
isoComp_00990947	geneComp_00218389	ENST00000375203.8	ENSG00000213676.13	control	SMG7_KO_2_SMG5_KD	ATF6B	protein_coding	protein_coding	62.8388	63.2089	60.768	1.60762	0.409272	-0.0568077	NA	28.6214	40.6889	16.4902	1.7024	1.01985	-1.30251	NA	0.463788	0.6434	0.271167	-0.372233	1.51414e-40	1.51414e-40	FALSE	FALSE
isoComp_00990803	geneComp_00218346	ENST00000469143.1	ENSG00000213551.7	control	SMG7_KO_2_SMG5_KD	DNAJC9	protein_coding	processed_transcript	65.1868	78.4806	49.2263	4.20465	0.996932	-0.672797	NA	3.42479	0.43901	6.08983	0.0972246	0.649553	3.76395	NA	0.062575	0.00553333	0.1233	0.117767	1.51523e-40	4.14331e-73	NA	FALSE
isoComp_00880032	geneComp_00201723	ENST00000588538.5	ENSG00000099624.8	control	SMG7_KO_2_SMG5_KD	ATP5F1D	protein_coding	retained_intron	121.424	171.914	112.136	9.45188	0.928514	-0.616396	NA	24.6859	5.2287	50.3857	0.625339	4.21211	3.26602	NA	0.241367	0.0310333	0.45	0.418967	1.62476e-40	1.62476e-40	NA	FALSE
isoComp_01083270	geneComp_00245584	ENST00000651168.1	ENSG00000128928.10	control	SMG7_KO_2_SMG6_KD	IVD	protein_coding	protein_coding	55.9534	64.2051	47.2296	0.71375	1.94263	-0.442915	NA	5.66774	0.48555	6.51177	0.118926	0.559771	3.71816	NA	0.0999958	0.0075	0.137467	0.129967	1.64926e-40	1.64926e-40	FALSE	FALSE
isoComp_00538459	geneComp_00122166	ENST00000558200.1	ENSG00000100908.14	control	SMG7_KO_34_SMG6_KD	EMC9	protein_coding	processed_transcript	147.622	58.955	128.912	3.15224	0.780683	1.12856	NA	38.8934	5.78953	38.6601	0.297687	1.44874	2.73721	NA	0.235067	0.0985333	0.299867	0.201333	1.66555e-40	1.56167e-84	NA	TRUE
isoComp_00729458	geneComp_00164397	ENST00000476783.5	ENSG00000117569.18	control	SMG7_KO_2	PTBP2	protein_coding	processed_transcript	77.5264	37.7321	54.8202	1.2227	1.25209	0.538794	NA	5.83488	3.91662	0	0.574075	0	-8.61714	NA	0.0720333	0.103133	0	-0.103133	1.67236e-40	4.27724e-47	NA	FALSE
isoComp_00593149	geneComp_00129136	ENST00000369093.6	ENSG00000151923.17	control	SMG7_KO_34_SMG6_KD	TIAL1	protein_coding	protein_coding	141.377	132.107	144.585	1.88344	1.05211	0.130202	NA	15.3992	20.4226	7.33992	0.394587	0.350417	-1.47507	NA	0.109621	0.154733	0.0507667	-0.103967	1.70312e-40	1.70312e-40	FALSE	FALSE
isoComp_00881927	geneComp_00201952	ENST00000216442.12	ENSG00000100554.12	control	SMG7_KO_2_SMG5_KD	ATP6V1D	protein_coding	protein_coding	52.8387	50.5516	41.6473	2.34838	1.32412	-0.279472	NA	36.5639	41.6033	21.0926	1.96775	0.598989	-0.979624	NA	0.692483	0.8232	0.506667	-0.316533	1.75049e-40	1.75049e-40	FALSE	FALSE
isoComp_00462405	geneComp_00095811	ENST00000557812.1	ENSG00000187630.17	control	SMG7_KO_34_SMG5_KD	DHRS4L2	protein_coding	retained_intron	20.6232	18.9467	18.6173	0.374055	0.479409	-0.0252911	NA	5.27089	0.722423	7.62257	0.138229	0.400626	3.38142	NA	0.241758	0.0383667	0.4089	0.370533	1.78132e-40	1.78132e-40	NA	FALSE
isoComp_00874828	geneComp_00201142	ENST00000477955.1	ENSG00000081026.19	control	SMG7_KO_2_SMG5_KD	MAGI3	protein_coding	processed_transcript	15.3358	11.6211	16.793	0.609815	0.466962	0.530723	NA	4.2564	1.62227	8.83771	0.0469293	0.36752	2.43843	NA	0.258817	0.1408	0.525933	0.385133	1.79201e-40	1.79201e-40	NA	FALSE
isoComp_00921624	geneComp_00206986	ENST00000380375.4	ENSG00000137274.13	control	SMG7_KO_2_SMG5_KD	BPHL	protein_coding	protein_coding	29.4418	22.2073	34.1117	1.05735	0.58501	0.619003	NA	1.65156	2.89015	0	0.34197	0	-8.17998	NA	0.0679083	0.1297	0	-0.1297	1.82151e-40	1.78611e-44	FALSE	TRUE
isoComp_01081318	geneComp_00245335	ENST00000590099.6	ENSG00000126581.13	control	SMG7_KO_2_SMG6_KD	BECN1	protein_coding	protein_coding	118.694	75.2316	150.02	1.47077	1.1708	0.995646	NA	21.1637	29.9072	14.3293	0.785675	1.57198	-1.061	NA	0.207058	0.397533	0.0956333	-0.3019	1.83733e-40	1.83733e-40	FALSE	FALSE
isoComp_00438951	geneComp_00091781	ENST00000319788.11	ENSG00000167397.15	control	SMG7_KO_34_SMG5_KD	VKORC1	protein_coding	protein_coding	123.325	180.514	81.457	7.46123	2.07252	-1.14791	NA	7.44923	4.16521	12.2939	0.203932	0.591785	1.5592	NA	0.0738125	0.0232333	0.1514	0.128167	1.85644e-40	1.85644e-40	FALSE	FALSE
isoComp_00938966	geneComp_00209228	ENST00000580706.1	ENSG00000154059.11	control	SMG7_KO_2_SMG5_KD	IMPACT	protein_coding	retained_intron	31.3388	24.64	38.1041	0.529838	0.87883	0.628739	NA	6.3492	1.53802	11.5584	0.192119	0.241237	2.9017	NA	0.185446	0.0621	0.3037	0.2416	1.8755e-40	1.8755e-40	NA	FALSE
isoComp_00206779	geneComp_00043814	ENST00000229266.8	ENSG00000111666.11	control	SMG7_KO_34	CHPT1	protein_coding	protein_coding	110.304	117.748	121.399	1.75985	0.785544	0.0440474	NA	66.7639	94.9653	65.8009	0.792854	0.215501	-0.529227	NA	0.594542	0.8068	0.5421	-0.2647	1.89368e-40	1.89368e-40	FALSE	TRUE
isoComp_01139207	geneComp_00253328	ENST00000483386.5	ENSG00000176273.15	control	SMG7_KO_2_SMG6_KD	SLC35G1	protein_coding	nonsense_mediated_decay	32.0146	25.1179	30.3852	0.295333	0.816835	0.274554	NA	16.6907	6.73016	20.177	0.452842	0.659014	1.58257	NA	0.511521	0.2677	0.664133	0.396433	1.89634e-40	1.89634e-40	TRUE	TRUE
isoComp_00464250	geneComp_00096219	ENST00000617444.5	ENSG00000189339.12	control	SMG7_KO_34_SMG5_KD	SLC35E2B	protein_coding	protein_coding	27.5991	36.6645	24.3619	0.382469	0.452768	-0.589557	NA	10.3965	10.2197	17.1348	0.446457	0.586718	0.745012	NA	0.421879	0.278967	0.703233	0.424267	1.96903e-40	1.96903e-40	FALSE	FALSE
isoComp_00419351	geneComp_00088992	ENST00000537272.6	ENSG00000149716.12	control	SMG7_KO_34_SMG5_KD	LTO1	protein_coding	protein_coding	34.7279	26.8136	50.5134	0.453002	0.982371	0.913451	NA	8.01196	2.15307	17.9418	0.227676	0.682808	3.05298	NA	0.212917	0.0805	0.354967	0.274467	1.98048e-40	1.98048e-40	FALSE	FALSE
isoComp_00965473	geneComp_00213128	ENST00000642900.1	ENSG00000174780.17	control	SMG7_KO_2_SMG5_KD	SRP72	protein_coding	protein_coding	59.2108	69.0308	58.5833	0.638846	0.978736	-0.236713	NA	45.5582	62.6558	36.7583	0.297415	0.429205	-0.769215	NA	0.756912	0.907733	0.627533	-0.2802	1.99407e-40	1.99407e-40	FALSE	FALSE
isoComp_01148907	geneComp_00255147	ENST00000345046.12	ENSG00000185825.17	control	SMG7_KO_2_SMG6_KD	BCAP31	protein_coding	protein_coding	234.475	319.947	199.714	16.9566	2.71364	-0.67987	NA	177.875	265.365	140.903	14.0487	3.87513	-0.91323	NA	0.741308	0.829433	0.705333	-0.1241	2.07556e-40	4.59148e-206	FALSE	FALSE
isoComp_00896901	geneComp_00203767	ENST00000509425.1	ENSG00000113328.19	control	SMG7_KO_2_SMG5_KD	CCNG1	protein_coding	processed_transcript	180.703	226.357	121.333	0.545535	5.12289	-0.899574	NA	30.9587	17.1844	30.3098	0.637214	0.368329	0.818317	NA	0.180917	0.0759	0.250933	0.175033	2.07664e-40	1.09486e-45	NA	FALSE
isoComp_01039101	geneComp_00240253	ENST00000607197.6	ENSG00000051620.11	control	SMG7_KO_2_SMG6_KD	HEBP2	protein_coding	protein_coding	53.7174	66.2878	54.3185	4.22382	0.516002	-0.287252	NA	15.5798	8.44807	19.7369	0.0774643	0.0324228	1.22323	NA	0.319633	0.128633	0.3634	0.234767	2.11793e-40	1.5617e-69	FALSE	TRUE
isoComp_00875641	geneComp_00201238	ENST00000472024.2	ENSG00000083937.9	control	SMG7_KO_2_SMG5_KD	CHMP2B	protein_coding	protein_coding	63.5934	56.7736	60.8802	0.279562	1.14871	0.100735	NA	14.5435	4.12527	20.362	0.46651	0.548081	2.30053	NA	0.221387	0.0726667	0.3344	0.261733	2.14104e-40	2.14104e-40	FALSE	FALSE
isoComp_01088086	geneComp_00246197	ENST00000434425.5	ENSG00000133119.13	control	SMG7_KO_2_SMG6_KD	RFC3	protein_coding	protein_coding	106.865	172.747	49.4168	2.52496	1.47565	-1.80538	NA	16.3423	17.3044	13.7419	0.7947	0.470092	-0.332336	NA	0.188221	0.100233	0.278167	0.177933	2.1456e-40	1.00417e-52	FALSE	FALSE
isoComp_00416099	geneComp_00088523	ENST00000542098.2	ENSG00000145916.19	control	SMG7_KO_34_SMG5_KD	RMND5B	protein_coding	protein_coding	56.4141	51.9922	51.9672	2.32746	0.296098	-0.000696213	NA	15.4229	18.6881	6.28135	1.48625	0.291703	-1.57145	NA	0.272121	0.358367	0.120867	-0.2375	2.26847e-40	5.02755e-49	FALSE	FALSE
isoComp_01092409	geneComp_00246726	ENST00000432854.5	ENSG00000136279.20	control	SMG7_KO_2_SMG6_KD	DBNL	protein_coding	protein_coding	59.0965	75.8767	53.1222	3.60256	0.619021	-0.514261	NA	9.39104	5.97177	12.2384	0.057913	0.263832	1.03395	NA	0.187075	0.079	0.230433	0.151433	2.29238e-40	2.29238e-40	FALSE	FALSE
isoComp_00864887	geneComp_00200103	ENST00000467963.6	ENSG00000028310.18	control	SMG7_KO_2_SMG5_KD	BRD9	protein_coding	protein_coding	48.0223	29.85	49.4148	1.0142	0.853947	0.72702	NA	13.4762	15.0409	6.1445	0.323776	0.388811	-1.29013	NA	0.316479	0.5057	0.124433	-0.381267	2.33505e-40	2.33505e-40	FALSE	TRUE
isoComp_00591576	geneComp_00128932	ENST00000279387.12	ENSG00000149923.14	control	SMG7_KO_34_SMG6_KD	PPP4C	protein_coding	protein_coding	183.711	215.65	152.307	10.392	1.67599	-0.501679	NA	95.8563	155.21	61.3209	6.27795	3.18886	-1.33963	NA	0.502154	0.7204	0.402267	-0.318133	2.33746e-40	1.57628e-53	FALSE	TRUE
isoComp_00935663	geneComp_00208773	ENST00000537272.6	ENSG00000149716.12	control	SMG7_KO_2_SMG5_KD	LTO1	protein_coding	protein_coding	34.7279	26.8136	47.8274	0.453002	1.36118	0.834637	NA	8.01196	2.15307	16.9167	0.227676	0.630998	2.96815	NA	0.212917	0.0805	0.353567	0.273067	2.3487e-40	2.3487e-40	FALSE	FALSE
isoComp_00184113	geneComp_00041205	ENST00000566524.5	ENSG00000075131.10	control	SMG7_KO_34	TIPIN	protein_coding	nonsense_mediated_decay	59.5335	87.6443	70.4028	1.59969	1.70535	-0.315988	NA	9.75706	1.80944	10.5518	0.150172	0.802189	2.5373	NA	0.20175	0.0206667	0.149667	0.129	2.4222e-40	2.4222e-40	TRUE	TRUE
isoComp_00891681	geneComp_00203137	ENST00000225577.9	ENSG00000108443.14	control	SMG7_KO_2_SMG5_KD	RPS6KB1	protein_coding	protein_coding	53.087	37.6749	60.3374	1.10457	0.738454	0.679306	NA	28.6532	29.0664	21.2426	0.407134	0.327064	-0.452211	NA	0.563321	0.772467	0.352267	-0.4202	2.43135e-40	1.43062e-125	FALSE	TRUE
isoComp_00641405	geneComp_00136957	ENST00000362007.6	ENSG00000198715.13	control	SMG7_KO_34_SMG6_KD	GLMP	protein_coding	protein_coding	41.0389	41.4316	45.391	1.49801	0.92444	0.131645	NA	14.994	26.4105	13.1041	1.648	0.681564	-1.01054	NA	0.342012	0.636867	0.288633	-0.348233	2.43194e-40	6.73965e-41	FALSE	TRUE
isoComp_01093232	geneComp_00246838	ENST00000495270.1	ENSG00000136908.17	control	SMG7_KO_2_SMG6_KD	DPM2	protein_coding	retained_intron	55.5557	69.0427	40.7436	3.009	0.645057	-0.760772	NA	28.2112	26.9723	25.29	0.681279	0.507402	-0.0928771	NA	0.524487	0.3913	0.6207	0.2294	2.44097e-40	2.44097e-40	NA	FALSE
isoComp_00491014	geneComp_00105869	ENST00000480775.2	ENSG00000239900.12	control	SMG7_KO_34_SMG5_KD	ADSL	protein_coding	nonsense_mediated_decay	142.343	164.28	125.091	4.2207	2.67313	-0.393156	NA	12.6471	1.60726	23.5386	0.376116	1.10487	3.86402	NA	0.0928708	0.00986667	0.187967	0.1781	2.49109e-40	2.49109e-40	TRUE	TRUE
isoComp_00519356	geneComp_00120104	ENST00000504960.1	ENSG00000013288.9	control	SMG7_KO_34_SMG6_KD	MAN2B2	protein_coding	processed_transcript	15.0197	7.16899	33.5472	0.307465	0.852525	2.22477	NA	3.731	0.0317886	9.11941	0.0317886	0.249114	7.77127	NA	0.194158	0.0048	0.272467	0.267667	2.51839e-40	2.51839e-40	NA	FALSE
isoComp_01200316	geneComp_00276529	ENST00000532786.2	ENSG00000278615.4	control	SMG7_KO_2_SMG6_KD	C11orf98	protein_coding	retained_intron	57.4998	68.3994	47.3892	3.97712	1.90366	-0.52933	NA	11.7343	6.25938	13.3225	0.180929	0.885018	1.08855	NA	0.2134	0.0918	0.280833	0.189033	2.60673e-40	2.60673e-40	NA	FALSE
isoComp_00348865	geneComp_00080349	ENST00000287844.7	ENSG00000033050.9	control	SMG7_KO_34_SMG5_KD	ABCF2	protein_coding	protein_coding	34.4206	45.0407	31.7215	1.40543	0.65525	-0.505636	NA	24.0625	37.4377	18.3063	1.63098	0.478046	-1.03175	NA	0.681529	0.8306	0.576967	-0.253633	2.61466e-40	2.61466e-40	FALSE	FALSE
isoComp_00468650	geneComp_00096927	ENST00000518068.5	ENSG00000198363.18	control	SMG7_KO_34_SMG5_KD	ASPH	protein_coding	protein_coding	47.1321	56.1236	36.6388	2.09324	0.75911	-0.615098	NA	12.4228	19.85	4.44264	0.238993	0.220593	-2.15713	NA	0.253079	0.354967	0.121467	-0.2335	2.7471e-40	2.7471e-40	FALSE	FALSE
isoComp_00541537	geneComp_00122564	ENST00000395878.8	ENSG00000103353.16	control	SMG7_KO_34_SMG6_KD	UBFD1	protein_coding	protein_coding	88.0964	84.0217	99.1328	0.974207	1.6827	0.238574	NA	65.4178	74.4308	66.2932	0.91566	0.940555	-0.167016	NA	0.752196	0.885933	0.6688	-0.217133	2.80081e-40	2.80081e-40	FALSE	FALSE
isoComp_00392754	geneComp_00085607	ENST00000450525.6	ENSG00000126351.12	control	SMG7_KO_34_SMG5_KD	THRA	protein_coding	protein_coding	15.2101	19.0359	14.3183	0.454429	0.424674	-0.410615	NA	6.52998	10.7172	3.08402	0.11831	0.0915517	-1.79372	NA	0.414158	0.5634	0.215933	-0.347467	2.83401e-40	2.83401e-40	FALSE	FALSE
isoComp_00361278	geneComp_00081677	ENST00000600231.5	ENSG00000089351.14	control	SMG7_KO_34_SMG5_KD	GRAMD1A	protein_coding	nonsense_mediated_decay	127.312	153.848	127.482	2.18945	1.04885	-0.271188	NA	50.2704	39.8388	65.1008	2.15805	0.272752	0.708362	NA	0.405671	0.258867	0.510733	0.251867	2.86944e-40	2.86944e-40	TRUE	TRUE
isoComp_00723233	geneComp_00163614	ENST00000229329.7	ENSG00000111726.13	control	SMG7_KO_2	CMAS	protein_coding	protein_coding	70.0628	87.6698	83.3747	0.607437	1.26003	-0.0724619	NA	54.7387	82.8009	68.4006	0.867888	1.26687	-0.275601	NA	0.760929	0.944433	0.8204	-0.124033	2.9446e-40	2.9446e-40	FALSE	TRUE
isoComp_00898487	geneComp_00203937	ENST00000474945.1	ENSG00000114902.14	control	SMG7_KO_2_SMG5_KD	SPCS1	protein_coding	retained_intron	121.823	183.801	98.6938	7.65839	0.964056	-0.897047	NA	15.7821	5.19786	24.3189	0.832757	0.841087	2.22391	NA	0.164792	0.0283667	0.2465	0.218133	3.01077e-40	1.58759e-50	NA	FALSE
isoComp_00889035	geneComp_00202784	ENST00000589144.5	ENSG00000105705.16	control	SMG7_KO_2_SMG5_KD	SUGP1	protein_coding	nonsense_mediated_decay	47.2472	31.5962	67.5614	1.20536	1.53115	1.0962	NA	3.51251	0.236818	7.71006	0.0603332	0.478386	4.96709	NA	0.0590042	0.00746667	0.113967	0.1065	3.12704e-40	3.12704e-40	TRUE	TRUE
isoComp_00907248	geneComp_00205119	ENST00000378353.5	ENSG00000124532.14	control	SMG7_KO_2_SMG5_KD	MRS2	protein_coding	protein_coding	59.7023	60.0541	61.1822	0.773504	1.0065	0.0268442	NA	27.6205	21.6151	34.0055	0.258307	0.729388	0.653486	NA	0.468438	0.360067	0.555733	0.195667	3.15935e-40	3.15935e-40	FALSE	FALSE
isoComp_00453856	geneComp_00094184	ENST00000317811.6	ENSG00000179431.7	control	SMG7_KO_34_SMG5_KD	FJX1	protein_coding	protein_coding	20.4369	26.5288	12.9876	1.03311	0.132649	-1.02986	NA	19.2679	26.5288	11.4612	1.03311	0.290112	-1.21009	NA	0.939708	1	0.882367	-0.117633	3.21876e-40	3.21876e-40	FALSE	FALSE
isoComp_00432643	geneComp_00090839	ENST00000486725.1	ENSG00000163785.12	control	SMG7_KO_34_SMG5_KD	RYK	protein_coding	nonsense_mediated_decay	33.7672	43.6659	27.9312	0.812001	0.899319	-0.644442	NA	2.89819	0.287654	5.37829	0.0211539	0.688431	4.17812	NA	0.0968625	0.0066	0.191633	0.185033	3.22091e-40	3.22091e-40	TRUE	TRUE
isoComp_00585587	geneComp_00128106	ENST00000368685.6	ENSG00000143553.11	control	SMG7_KO_34_SMG6_KD	SNAPIN	protein_coding	protein_coding	70.0733	82.7363	82.0476	3.02089	0.44938	-0.0120562	NA	39.6372	68.8969	33.5467	1.70971	1.81718	-1.03805	NA	0.541929	0.8336	0.408733	-0.424867	3.42855e-40	3.42855e-40	FALSE	FALSE
isoComp_00928198	geneComp_00207732	ENST00000526811.4	ENSG00000142089.16	control	SMG7_KO_2_SMG5_KD	IFITM3	protein_coding	protein_coding	9.44968	14.4928	5.96886	0.214773	0.582945	-1.27839	NA	2.96814	0	5.25296	0	0.278306	9.03973	NA	0.356963	0	0.887533	0.887533	3.6096e-40	2.73184e-49	FALSE	FALSE
isoComp_00389893	geneComp_00085175	ENST00000547865.5	ENSG00000123352.17	control	SMG7_KO_34_SMG5_KD	SPATS2	protein_coding	protein_coding	37.32	22.3668	38.3082	0.0920494	0.0276445	0.776023	NA	2.50017	0.145396	5.54532	0.0427362	0.194609	5.15985	NA	0.0600292	0.0065	0.1448	0.1383	3.71294e-40	3.71294e-40	FALSE	FALSE
isoComp_00268716	geneComp_00052087	ENST00000302746.11	ENSG00000168291.13	control	SMG7_KO_34	PDHB	protein_coding	protein_coding	77.1153	110.922	76.2754	5.57119	1.06953	-0.540194	NA	59.7055	104.542	58.4713	4.69653	1.36836	-0.838173	NA	0.726671	0.942967	0.766433	-0.176533	3.74902e-40	3.35539e-55	FALSE	FALSE
isoComp_00364496	geneComp_00082035	ENST00000401959.6	ENSG00000100138.15	control	SMG7_KO_34_SMG5_KD	SNU13	protein_coding	protein_coding	258.274	381.532	169.809	15.8328	4.17452	-1.16785	NA	127.128	167.732	99.4661	10.0422	2.26307	-0.75382	NA	0.500587	0.439033	0.5858	0.146767	3.77306e-40	3.77306e-40	FALSE	FALSE
isoComp_00417391	geneComp_00088736	ENST00000528627.1	ENSG00000147548.17	control	SMG7_KO_34_SMG5_KD	NSD3	protein_coding	protein_coding	51.7195	48.2897	72.9828	0.895591	2.60205	0.595738	NA	18.4076	11.3237	34.9617	0.229102	1.1455	1.62557	NA	0.349104	0.234833	0.479267	0.244433	3.81373e-40	3.81373e-40	FALSE	FALSE
isoComp_01110413	geneComp_00249064	ENST00000510756.5	ENSG00000153113.23	control	SMG7_KO_2_SMG6_KD	CAST	protein_coding	protein_coding	80.4507	88.8319	95.6295	3.10618	1.77241	0.106366	NA	3.48146	0	10.0299	0	1.79145	9.97153	NA	0.0438792	0	0.1055	0.1055	3.90578e-40	3.90578e-40	FALSE	FALSE
isoComp_01141692	geneComp_00253784	ENST00000592832.2	ENSG00000178904.19	control	SMG7_KO_2_SMG6_KD	DPY19L3	protein_coding	nonsense_mediated_decay	79.1202	67.5716	75.1599	3.15023	2.76164	0.153525	NA	8.15872	1.66545	10.8571	0.084182	0.64362	2.69734	NA	0.100467	0.0248333	0.144433	0.1196	3.90923e-40	3.90923e-40	TRUE	TRUE
isoComp_00926923	geneComp_00207605	ENST00000268802.10	ENSG00000141101.13	control	SMG7_KO_2_SMG5_KD	NOB1	protein_coding	protein_coding	100.051	98.7771	119.821	4.24065	2.15088	0.27861	NA	73.6556	89.5548	78.5007	4.11294	1.3802	-0.190042	NA	0.736754	0.906533	0.6554	-0.251133	3.94162e-40	3.94162e-40	FALSE	FALSE
isoComp_00931631	geneComp_00208197	ENST00000491144.5	ENSG00000145191.15	control	SMG7_KO_2_SMG5_KD	EIF2B5	protein_coding	retained_intron	61.3947	62.201	63.7977	2.45249	1.52144	0.0365598	NA	5.11283	1.77032	8.74238	0.154851	0.210604	2.29754	NA	0.0802083	0.0285667	0.1371	0.108533	4.03765e-40	8.54211e-45	NA	FALSE
isoComp_00409895	geneComp_00087759	ENST00000587936.5	ENSG00000140632.17	control	SMG7_KO_34_SMG5_KD	GLYR1	protein_coding	nonsense_mediated_decay	96.8749	82.763	111.712	0.69764	0.85268	0.432679	NA	11.4822	3.43362	16.804	0.289678	0.535335	2.28766	NA	0.111308	0.0414667	0.150367	0.1089	4.03781e-40	5.96224e-78	TRUE	TRUE
isoComp_00375592	geneComp_00083377	ENST00000261714.11	ENSG00000108578.15	control	SMG7_KO_34_SMG5_KD	BLMH	protein_coding	protein_coding	102.661	105.998	93.492	4.96852	2.35858	-0.1811	NA	76.9187	93.1641	57.3813	4.51866	1.08426	-0.699097	NA	0.745754	0.879	0.614233	-0.264767	4.26689e-40	1.37511e-175	FALSE	FALSE
isoComp_00955439	geneComp_00211580	ENST00000644784.1	ENSG00000167522.16	control	SMG7_KO_2_SMG5_KD	ANKRD11	protein_coding	protein_coding	67.9952	50.3746	91.4884	0.74544	1.65276	0.860763	NA	10.1983	10.9325	6.54971	0.467706	0.157645	-0.738245	NA	0.166808	0.216967	0.0715667	-0.1454	4.27146e-40	1.80804e-137	FALSE	FALSE
isoComp_00885297	geneComp_00202376	ENST00000354866.7	ENSG00000103126.15	control	SMG7_KO_2_SMG5_KD	AXIN1	protein_coding	protein_coding	30.3742	35.6558	28.7933	1.24963	0.676323	-0.30831	NA	15.5199	23.6319	6.85639	0.871262	0.235713	-1.78372	NA	0.501067	0.663733	0.238033	-0.4257	4.30343e-40	4.23238e-47	FALSE	FALSE
isoComp_00588275	geneComp_00128465	ENST00000274712.8	ENSG00000146007.11	control	SMG7_KO_34_SMG6_KD	ZMAT2	protein_coding	protein_coding	101.608	103.41	104.521	5.52435	1.65591	0.0154167	NA	84.8409	98.4883	77.8379	5.83303	0.247015	-0.339439	NA	0.837342	0.951867	0.745067	-0.2068	4.33983e-40	4.33983e-40	FALSE	FALSE
isoComp_00886644	geneComp_00202515	ENST00000262644.9	ENSG00000104331.9	control	SMG7_KO_2_SMG5_KD	IMPAD1	protein_coding	protein_coding	28.3918	33.453	23.4905	1.3911	0.576013	-0.509875	NA	22.8385	32.3496	14.8935	1.10412	0.397838	-1.11855	NA	0.781092	0.967633	0.634433	-0.3332	4.53424e-40	4.53424e-40	FALSE	TRUE
isoComp_00895864	geneComp_00203630	ENST00000369143.2	ENSG00000112249.14	control	SMG7_KO_2_SMG5_KD	ASCC3	protein_coding	protein_coding	31.8179	35.9589	29.5516	0.765667	0.605982	-0.283025	NA	5.03433	8.17729	1.61131	0.289098	0.0472188	-2.33623	NA	0.135604	0.2273	0.0546333	-0.172667	4.72238e-40	4.72238e-40	FALSE	FALSE
isoComp_00542943	geneComp_00122712	ENST00000563845.5	ENSG00000104731.14	control	SMG7_KO_34_SMG6_KD	KLHDC4	protein_coding	nonsense_mediated_decay	113.347	53.1061	145.454	0.998326	1.04964	1.45344	NA	10.37	0.679449	20.0036	0.0786826	1.58573	4.85939	NA	0.0698917	0.0128	0.137567	0.124767	4.85693e-40	3.418e-42	TRUE	TRUE
isoComp_00644735	geneComp_00137795	ENST00000570985.1	ENSG00000205220.12	control	SMG7_KO_34_SMG6_KD	PSMB10	protein_coding	retained_intron	23.2621	33.2929	15.7653	1.66251	0.256793	-1.07798	NA	19.2544	29.7074	9.43972	1.33271	0.179635	-1.65297	NA	0.790317	0.892867	0.598767	-0.2941	4.92898e-40	4.92898e-40	NA	FALSE
isoComp_00939862	geneComp_00209357	ENST00000522894.5	ENSG00000155100.11	control	SMG7_KO_2_SMG5_KD	OTUD6B	protein_coding	nonsense_mediated_decay	20.8109	22.585	22.299	1.07945	0.586239	-0.0183755	NA	5.47585	1.25329	9.19989	0.170033	0.234014	2.866	NA	0.275767	0.0562	0.4126	0.3564	5.02066e-40	5.02066e-40	TRUE	TRUE
isoComp_01050294	geneComp_00241446	ENST00000447066.6	ENSG00000090863.11	control	SMG7_KO_2_SMG6_KD	GLG1	protein_coding	protein_coding	41.1526	43.2899	42.7472	0.32119	0.513003	-0.0181975	NA	3.43839	0.575757	6.70455	0.0860105	0.425323	3.51892	NA	0.0818417	0.0133	0.1567	0.1434	5.02738e-40	5.02738e-40	FALSE	FALSE
isoComp_00386733	geneComp_00084745	ENST00000613168.1	ENSG00000119673.14	control	SMG7_KO_34_SMG5_KD	ACOT2	protein_coding	protein_coding	21.4854	27.6043	10.5785	1.32292	0.369058	-1.38291	NA	13.7945	21.3776	4.84468	0.748358	0.193473	-2.13932	NA	0.61385	0.775333	0.457867	-0.317467	5.12724e-40	5.12724e-40	FALSE	FALSE
isoComp_00938718	geneComp_00209190	ENST00000570279.1	ENSG00000153774.9	control	SMG7_KO_2_SMG5_KD	CFDP1	protein_coding	processed_transcript	138.649	113.17	145.197	4.01034	2.27675	0.359492	NA	19.2288	2.44553	34.3473	0.511275	1.52105	3.80651	NA	0.134171	0.0213667	0.236433	0.215067	5.18069e-40	3.44028e-64	NA	FALSE
isoComp_00974547	geneComp_00214826	ENST00000401406.3	ENSG00000184076.13	control	SMG7_KO_2_SMG5_KD	UQCR10	protein_coding	protein_coding	155.007	245.129	117.207	13.1511	1.30711	-1.06441	NA	66.7948	93.4747	62.2369	3.86711	0.0186035	-0.586729	NA	0.456596	0.3818	0.531133	0.149333	5.25931e-40	2.19143e-41	FALSE	FALSE
isoComp_00598878	geneComp_00129943	ENST00000647103.1	ENSG00000159023.21	control	SMG7_KO_34_SMG6_KD	EPB41	protein_coding	protein_coding	43.9197	54.7708	36.0405	1.38378	0.566257	-0.603652	NA	17.3734	12.0056	20.6593	0.692445	1.04806	0.782584	NA	0.419946	0.218867	0.5744	0.355533	5.32982e-40	5.32982e-40	FALSE	FALSE
isoComp_00455751	geneComp_00094582	ENST00000557974.5	ENSG00000181991.16	control	SMG7_KO_34_SMG5_KD	MRPS11	protein_coding	processed_transcript	73.7485	93.9173	61.2424	5.21847	1.03768	-0.61678	NA	6.48572	3.30978	8.88024	0.371664	0.403957	1.42113	NA	0.0954458	0.0350333	0.144967	0.109933	5.5162e-40	5.5162e-40	NA	FALSE
isoComp_01052316	geneComp_00241673	ENST00000591142.5	ENSG00000099875.14	control	SMG7_KO_2_SMG6_KD	MKNK2	protein_coding	protein_coding	97.0376	102.568	122.031	2.61962	4.22565	0.250637	NA	12.9606	22.8312	12.2589	0.920837	0.275958	-0.896628	NA	0.135187	0.2225	0.100633	-0.121867	5.56156e-40	5.56156e-40	FALSE	FALSE
isoComp_00447341	geneComp_00093042	ENST00000309683.11	ENSG00000173041.12	control	SMG7_KO_34_SMG5_KD	ZNF680	protein_coding	protein_coding	16.5112	12.2194	17.7886	0.747508	0.531235	0.541405	NA	10.0404	10.129	8.01624	0.543256	0.192577	-0.337121	NA	0.644646	0.8299	0.4509	-0.379	5.69603e-40	5.69603e-40	FALSE	FALSE
isoComp_00665283	geneComp_00146677	ENST00000536620.1	ENSG00000243716.10	control	SMG7_KO_34_SMG6_KD	NPIPB5	protein_coding	protein_coding	202.39	86.264	293.105	3.64414	5.71848	1.76447	NA	13.4018	13.2766	11.0858	0.732795	0.341776	-0.25996	NA	0.084725	0.154667	0.0378	-0.116867	5.7464e-40	4.5286e-45	FALSE	FALSE
isoComp_01043086	geneComp_00240687	ENST00000497010.1	ENSG00000070785.17	control	SMG7_KO_2_SMG6_KD	EIF2B3	protein_coding	processed_transcript	45.6987	55.5135	40.8798	2.81795	1.44862	-0.441357	NA	2.15929	0	4.40026	0	0.650644	8.78472	NA	0.0484542	0	0.1071	0.1071	5.96358e-40	5.96358e-40	NA	FALSE
isoComp_00430968	geneComp_00090588	ENST00000453186.5	ENSG00000162929.14	control	SMG7_KO_34_SMG5_KD	KIAA1841	protein_coding	nonsense_mediated_decay	15.2565	9.3105	23.945	0.165028	0.558819	1.36185	NA	2.83641	0	5.22615	0	0.198483	9.03236	NA	0.157408	0	0.2188	0.2188	5.99419e-40	5.99419e-40	TRUE	TRUE
isoComp_01161329	geneComp_00257640	ENST00000312108.11	ENSG00000205560.12	control	SMG7_KO_2_SMG6_KD	CPT1B	protein_coding	protein_coding	80.7842	34.2611	95.2004	0.579817	1.09168	1.47413	NA	3.58151	0	9.93871	0	1.27748	9.95837	NA	0.0348958	0	0.1041	0.1041	6.05864e-40	6.05864e-40	FALSE	FALSE
isoComp_00933570	geneComp_00208503	ENST00000519192.1	ENSG00000147454.14	control	SMG7_KO_2_SMG5_KD	SLC25A37	protein_coding	processed_transcript	31.8168	41.7149	29.6235	0.660857	1.56012	-0.493677	NA	5.95089	2.28006	14.2226	0.31329	1.41796	2.63574	NA	0.217667	0.0549	0.477667	0.422767	6.08975e-40	1.03761e-52	NA	FALSE
isoComp_00349237	geneComp_00080395	ENST00000264595.7	ENSG00000038002.9	control	SMG7_KO_34_SMG5_KD	AGA	protein_coding	protein_coding	22.9928	13.8974	34.6945	0.366667	1.14862	1.31927	NA	14.4907	12.1486	18.7737	0.485658	0.0969351	0.627502	NA	0.678954	0.873533	0.5422	-0.331333	6.17746e-40	6.17746e-40	FALSE	FALSE
isoComp_00386072	geneComp_00084648	ENST00000400175.9	ENSG00000118680.13	control	SMG7_KO_34_SMG5_KD	MYL12B	protein_coding	protein_coding	239.559	257.05	234.514	12.3203	1.11717	-0.132369	NA	16.6661	2.01352	29.7964	0.35047	2.11983	3.88068	NA	0.0752667	0.00796667	0.127033	0.119067	6.48349e-40	1.83153e-101	FALSE	FALSE
isoComp_00354139	geneComp_00080916	ENST00000490352.1	ENSG00000069248.12	control	SMG7_KO_34_SMG5_KD	NUP133	protein_coding	processed_transcript	92.3949	112.365	90.713	4.12286	0.812609	-0.308782	NA	10.912	16.8275	0	4.69857	0	-10.7175	NA	0.113571	0.148367	0	-0.148367	6.54944e-40	6.54944e-40	NA	FALSE
isoComp_00408135	geneComp_00087549	ENST00000550629.1	ENSG00000139218.18	control	SMG7_KO_34_SMG5_KD	SCAF11	protein_coding	processed_transcript	68.1686	64.5284	82.1068	1.70956	2.89016	0.347519	NA	6.48985	2.75722	12.6519	0.105988	0.368682	2.19399	NA	0.0954167	0.0428667	0.154233	0.111367	6.5508e-40	6.5508e-40	NA	FALSE
isoComp_00592750	geneComp_00129081	ENST00000507439.5	ENSG00000151552.12	control	SMG7_KO_34_SMG6_KD	QDPR	protein_coding	nonsense_mediated_decay	26.7346	28.4282	34.423	1.22135	0.826553	0.27596	NA	9.74508	4.02264	17.6453	0.312138	0.134036	2.13031	NA	0.368979	0.1422	0.5133	0.3711	6.56049e-40	6.56049e-40	TRUE	TRUE
isoComp_00640109	geneComp_00136741	ENST00000474361.6	ENSG00000197976.12	control	SMG7_KO_34_SMG6_KD	AKAP17A	protein_coding	nonsense_mediated_decay	32.9259	26.7189	43.8517	0.330969	1.19178	0.714564	NA	12.4483	2.50219	21.4254	0.379344	0.729496	3.09297	NA	0.348258	0.0933333	0.488433	0.3951	6.6278e-40	6.11994e-90	TRUE	TRUE
isoComp_00949296	geneComp_00210671	ENST00000487660.1	ENSG00000163931.16	control	SMG7_KO_2_SMG5_KD	TKT	protein_coding	retained_intron	208.344	356.58	148.567	12.2713	4.41604	-1.26305	NA	59.7217	114.795	18.9057	2.44973	1.75142	-2.60153	NA	0.262992	0.322233	0.1269	-0.195333	6.63728e-40	2.32252e-87	NA	FALSE
isoComp_00964072	geneComp_00212896	ENST00000398602.2	ENSG00000173418.12	control	SMG7_KO_2_SMG5_KD	NAA20	protein_coding	protein_coding	154.581	185.92	134.906	6.90199	0.649504	-0.462696	NA	11.866	1.24346	25.9795	0.299946	0.609315	4.37394	NA	0.0872333	0.00683333	0.192567	0.185733	6.69e-40	0	FALSE	FALSE
isoComp_01141016	geneComp_00253645	ENST00000651874.1	ENSG00000178053.19	control	SMG7_KO_2_SMG6_KD	MLF1	protein_coding	protein_coding	26.0944	30.0591	16.6875	0.626433	0.346623	-0.848645	NA	0.71501	3.6219	0	0.152473	0	-8.50458	NA	0.0238375	0.120467	0	-0.120467	6.76773e-40	6.76773e-40	FALSE	FALSE
isoComp_00966623	geneComp_00213304	ENST00000539861.5	ENSG00000175727.14	control	SMG7_KO_2_SMG5_KD	MLXIP	protein_coding	retained_intron	29.9958	33.9716	30.4844	0.652353	0.453583	-0.156206	NA	2.00821	0	3.81806	0	0.326582	8.58047	NA	0.0734792	0	0.125467	0.125467	6.83319e-40	6.83319e-40	NA	FALSE
isoComp_00420632	geneComp_00089152	ENST00000534548.6	ENSG00000151503.12	control	SMG7_KO_34_SMG5_KD	NCAPD3	protein_coding	protein_coding	80.9056	76.8903	98.8106	0.852572	3.01578	0.361823	NA	48.6052	57.6818	49.1083	0.670906	0.691458	-0.232105	NA	0.612292	0.7502	0.498067	-0.252133	7.29261e-40	7.29261e-40	FALSE	FALSE
isoComp_00573024	geneComp_00126568	ENST00000549258.5	ENSG00000134294.14	control	SMG7_KO_34_SMG6_KD	SLC38A2	protein_coding	nonsense_mediated_decay	197.221	122.663	258.133	6.07277	0.926115	1.07335	NA	46.2435	3.34797	83.0899	0.800867	1.8712	4.62919	NA	0.198546	0.0272333	0.321867	0.294633	7.41866e-40	7.41866e-40	TRUE	TRUE
isoComp_00915025	geneComp_00206136	ENST00000479163.1	ENSG00000132423.12	control	SMG7_KO_2_SMG5_KD	COQ3	protein_coding	processed_transcript	30.5376	37.8194	29.8263	1.47902	0.592257	-0.342442	NA	5.37194	2.67371	8.94669	0.343988	0.135644	1.73874	NA	0.185875	0.0702	0.300133	0.229933	7.72457e-40	2.84004e-48	NA	FALSE
isoComp_00625304	geneComp_00133989	ENST00000563786.5	ENSG00000178802.18	control	SMG7_KO_34_SMG6_KD	MPI	protein_coding	protein_coding	121.142	151.147	91.4422	4.84433	0.986475	-0.724957	NA	24.4231	10.7157	26.9242	0.829414	1.15335	1.32836	NA	0.224533	0.0708667	0.294733	0.223867	7.87006e-40	7.87006e-40	FALSE	FALSE
isoComp_01102728	geneComp_00248002	ENST00000272645.9	ENSG00000144231.11	control	SMG7_KO_2_SMG6_KD	POLR2D	protein_coding	protein_coding	54.3518	55.868	48.2697	1.46689	2.40854	-0.210862	NA	15.9385	23.4896	8.27418	0.68559	0.0268226	-1.50421	NA	0.290525	0.420567	0.172267	-0.2483	8.17558e-40	8.17558e-40	FALSE	FALSE
isoComp_01037764	geneComp_00240116	ENST00000507548.1	ENSG00000039319.17	control	SMG7_KO_2_SMG6_KD	ZFYVE16	protein_coding	nonsense_mediated_decay	32.2616	24.3195	35.3641	0.548076	1.28769	0.539986	NA	3.58364	0	6.77595	0	0.566878	9.40641	NA	0.0967542	0	0.193233	0.193233	8.42003e-40	8.42003e-40	TRUE	TRUE
isoComp_00911158	geneComp_00205657	ENST00000487418.8	ENSG00000128928.10	control	SMG7_KO_2_SMG5_KD	IVD	protein_coding	protein_coding	55.9534	64.2051	64.8801	0.71375	1.40093	0.0150865	NA	21.3703	33.8525	11.0222	1.59617	0.525676	-1.61797	NA	0.383442	0.527233	0.169767	-0.357467	8.78272e-40	6.41868e-60	FALSE	FALSE
isoComp_01046406	geneComp_00241014	ENST00000552189.5	ENSG00000079387.14	control	SMG7_KO_2_SMG6_KD	SENP1	protein_coding	nonsense_mediated_decay	28.1799	23.7056	26.2929	0.47481	0.397365	0.149386	NA	11.127	4.69303	13.8646	0.106638	0.199319	1.56078	NA	0.390567	0.198233	0.527633	0.3294	8.92026e-40	8.92026e-40	TRUE	TRUE
isoComp_01146798	geneComp_00254781	ENST00000333503.8	ENSG00000184207.9	control	SMG7_KO_2_SMG6_KD	PGP	protein_coding	protein_coding	33.6087	42.3815	21.2563	2.39427	0.735672	-0.995208	NA	29.1823	42.0237	18.0379	2.34552	0.224313	-1.21972	NA	0.860379	0.991667	0.849933	-0.141733	9.09849e-40	9.09849e-40	FALSE	TRUE
isoComp_00432195	geneComp_00090787	ENST00000510031.1	ENSG00000163626.16	control	SMG7_KO_34_SMG5_KD	COX18	protein_coding	nonsense_mediated_decay	24.9958	17.5555	40.0238	0.362485	0.522721	1.18847	NA	7.25789	2.33292	14.2649	0.102362	0.204767	2.6071	NA	0.271083	0.1328	0.356433	0.223633	9.22407e-40	9.22407e-40	TRUE	TRUE
isoComp_00371473	geneComp_00082851	ENST00000595831.5	ENSG00000104980.8	control	SMG7_KO_34_SMG5_KD	TIMM44	protein_coding	nonsense_mediated_decay	80.7307	79.579	90.2261	3.22502	0.0558756	0.181137	NA	9.71399	1.29018	16.4554	0.302002	0.568403	3.66265	NA	0.116925	0.0159667	0.182367	0.1664	9.33546e-40	9.33546e-40	TRUE	TRUE
isoComp_00442030	geneComp_00092186	ENST00000475218.2	ENSG00000169062.15	control	SMG7_KO_34_SMG5_KD	UPF3A	protein_coding	processed_transcript	58.876	63.2571	48.6472	0.703499	0.803106	-0.378804	NA	11.006	3.94756	15.9564	0.402791	0.758583	2.01236	NA	0.195437	0.0625	0.327867	0.265367	9.5862e-40	9.5862e-40	NA	FALSE
isoComp_00535920	geneComp_00121882	ENST00000215587.11	ENSG00000099817.12	control	SMG7_KO_34_SMG6_KD	POLR2E	protein_coding	nonsense_mediated_decay	230.225	346.908	161.625	17.8394	2.27889	-1.10185	NA	96.1999	182.856	51.9054	9.07022	1.88514	-1.81655	NA	0.379817	0.5272	0.321067	-0.206133	9.83311e-40	9.83311e-40	TRUE	FALSE
isoComp_00861179	geneComp_00199710	ENST00000345317.7	ENSG00000005020.13	control	SMG7_KO_2_SMG5_KD	SKAP2	protein_coding	protein_coding	30.7052	31.7727	22.7456	0.512034	0.276886	-0.482023	NA	27.124	31.1402	18.0722	0.306672	0.0609027	-0.784674	NA	0.880929	0.9803	0.7948	-0.1855	1.01507e-39	1.01507e-39	FALSE	FALSE
isoComp_01072624	geneComp_00244103	ENST00000470472.5	ENSG00000116560.11	control	SMG7_KO_2_SMG6_KD	SFPQ	protein_coding	nonsense_mediated_decay	432.618	451.26	481.02	6.55683	2.51227	0.0921361	NA	102.662	43.5114	158.638	4.5298	5.73959	1.86603	NA	0.235308	0.0962	0.329833	0.233633	1.03075e-39	5.74319e-174	TRUE	TRUE
isoComp_00925269	geneComp_00207451	ENST00000553813.1	ENSG00000140043.11	control	SMG7_KO_2_SMG5_KD	PTGR2	protein_coding	protein_coding	23.0199	11.5705	36.9118	1.22436	1.2759	1.67277	NA	3.90457	0	9.56246	0	1.13581	9.90275	NA	0.126142	0	0.258133	0.258133	1.03257e-39	1.03257e-39	FALSE	FALSE
isoComp_00638928	geneComp_00136557	ENST00000450904.6	ENSG00000197345.13	control	SMG7_KO_34_SMG6_KD	MRPL21	protein_coding	protein_coding	122.538	133.254	102.249	9.06597	2.10718	-0.382057	NA	15.8466	4.64927	20.2552	0.641952	1.18045	2.12083	NA	0.132929	0.0346667	0.198167	0.1635	1.05189e-39	1.5244e-183	FALSE	TRUE
isoComp_00909307	geneComp_00205418	ENST00000599672.6	ENSG00000126749.16	control	SMG7_KO_2_SMG5_KD	EMG1	protein_coding	protein_coding	68.9328	97.9664	65.3408	6.61544	0.917328	-0.584229	NA	12.8184	11.2786	17.2562	0.401253	0.203053	0.613089	NA	0.201129	0.1157	0.264133	0.148433	1.08004e-39	1.08004e-39	FALSE	FALSE
isoComp_01050307	geneComp_00241448	ENST00000315183.11	ENSG00000090905.19	control	SMG7_KO_2_SMG6_KD	TNRC6A	protein_coding	protein_coding	38.1647	46.9493	37.2747	1.10594	0.505147	-0.332827	NA	12.5138	22.8633	6.68509	1.58119	0.0752338	-1.77249	NA	0.311154	0.485933	0.179433	-0.3065	1.11169e-39	1.11169e-39	FALSE	TRUE
isoComp_00893030	geneComp_00203279	ENST00000514482.1	ENSG00000109536.12	control	SMG7_KO_2_SMG5_KD	FRG1	protein_coding	processed_transcript	58.6673	57.0133	64.7917	2.89148	2.53324	0.184479	NA	3.70688	0.595188	7.45706	0.0834487	0.266225	3.62508	NA	0.0598708	0.0103333	0.115767	0.105433	1.16851e-39	2.26539e-67	NA	FALSE
isoComp_00348625	geneComp_00080326	ENST00000527613.5	ENSG00000029363.17	control	SMG7_KO_34_SMG5_KD	BCLAF1	protein_coding	nonsense_mediated_decay	167.023	173.378	238.438	2.80062	4.40034	0.459666	NA	35.479	17.9174	74.8975	1.32821	1.71798	2.06295	NA	0.200792	0.103333	0.314367	0.211033	1.17777e-39	1.84281e-185	TRUE	TRUE
isoComp_00447751	geneComp_00093114	ENST00000310256.7	ENSG00000173409.14	control	SMG7_KO_34_SMG5_KD	ARV1	protein_coding	protein_coding	83.6554	102.032	76.4375	4.58942	0.906838	-0.416627	NA	67.751	91.8856	55.9051	4.13946	0.178935	-0.716758	NA	0.799296	0.900533	0.7316	-0.168933	1.19774e-39	1.19774e-39	FALSE	TRUE
isoComp_00430842	geneComp_00090567	ENST00000455978.1	ENSG00000162869.16	control	SMG7_KO_34_SMG5_KD	PPP1R21	protein_coding	nonsense_mediated_decay	23.3127	8.85341	43.8957	0.463162	1.76448	2.30847	NA	3.95259	0.108541	9.91308	0.0636276	0.412711	6.38733	NA	0.125071	0.0119667	0.225867	0.2139	1.21029e-39	1.21029e-39	TRUE	TRUE
isoComp_00569065	geneComp_00126067	ENST00000449416.5	ENSG00000130844.18	control	SMG7_KO_34_SMG6_KD	ZNF331	protein_coding	protein_coding	29.8828	30.6519	25.8766	1.84221	0.833226	-0.244244	NA	1.90169	4.87695	0	0.409577	0	-8.93279	NA	0.0627667	0.1608	0	-0.1608	1.22187e-39	1.22187e-39	FALSE	FALSE
isoComp_00865923	geneComp_00200213	ENST00000393454.6	ENSG00000042088.14	control	SMG7_KO_2_SMG5_KD	TDP1	protein_coding	protein_coding	39.6334	43.4539	45.4158	0.650077	0.165106	0.0636962	NA	13.1388	21.3729	8.83979	1.02212	0.238898	-1.27274	NA	0.328238	0.4914	0.1946	-0.2968	1.24151e-39	1.24151e-39	FALSE	TRUE
isoComp_01128869	geneComp_00251671	ENST00000377390.7	ENSG00000168066.20	control	SMG7_KO_2_SMG6_KD	SF1	protein_coding	protein_coding	244.113	242.829	255.858	2.23181	1.66949	0.0753984	NA	86.6327	105.447	81.2019	1.03053	1.68536	-0.376887	NA	0.356775	0.434233	0.317333	-0.1169	1.26726e-39	7.61072e-137	FALSE	TRUE
isoComp_01089007	geneComp_00246307	ENST00000477538.1	ENSG00000134086.7	control	SMG7_KO_2_SMG6_KD	VHL	protein_coding	processed_transcript	81.1799	88.5819	64.1568	2.89127	1.12615	-0.465348	NA	28.4041	20.013	27.6185	1.24653	0.566215	0.464493	NA	0.357021	0.2256	0.430433	0.204833	1.28264e-39	1.28264e-39	NA	FALSE
isoComp_01067411	geneComp_00243463	ENST00000543473.2	ENSG00000111707.12	control	SMG7_KO_2_SMG6_KD	SUDS3	protein_coding	protein_coding	35.3631	39.0425	20.3969	1.21317	0.565004	-0.936358	NA	30.2866	36.7616	14.1452	0.854322	0.194635	-1.37726	NA	0.841783	0.942033	0.694033	-0.248	1.30798e-39	1.30798e-39	FALSE	FALSE
isoComp_01172648	geneComp_00262476	ENST00000449544.6	ENSG00000231074.9	control	SMG7_KO_2_SMG6_KD	HCG18	lncRNA	lncRNA	29.0135	22.401	26.5393	1.02891	0.384712	0.244465	NA	0.523391	2.31636	0	0.0222459	0	-7.86193	NA	0.0213042	0.103733	0	-0.103733	1.34403e-39	1.34403e-39	NA	FALSE
isoComp_00916355	geneComp_00206318	ENST00000463567.5	ENSG00000133624.13	control	SMG7_KO_2_SMG5_KD	ZNF767P	transcribed_unprocessed_pseudogene	processed_transcript	33.4592	15.1509	49.7675	0.161487	0.561091	1.71514	NA	11.1985	8.44247	12.9478	0.104778	0.45268	0.616371	NA	0.394192	0.557233	0.2602	-0.297033	1.44766e-39	1.44766e-39	NA	FALSE
isoComp_00582572	geneComp_00127737	ENST00000268699.9	ENSG00000141013.17	control	SMG7_KO_34_SMG6_KD	GAS8	protein_coding	protein_coding	51.3403	24.3397	67.2847	0.597925	1.33767	1.46659	NA	9.65079	9.45652	9.28918	0.550292	0.153682	-0.0257296	NA	0.223925	0.388367	0.138067	-0.2503	1.45367e-39	1.45367e-39	FALSE	TRUE
isoComp_01135432	geneComp_00252719	ENST00000525200.5	ENSG00000172890.13	control	SMG7_KO_2_SMG6_KD	NADSYN1	protein_coding	nonsense_mediated_decay	37.9357	31.7669	46.3621	0.275429	0.851774	0.545277	NA	6.92236	2.94764	12.3531	0.130363	0.275256	2.06352	NA	0.171292	0.0928	0.266433	0.173633	1.49341e-39	1.49341e-39	TRUE	TRUE
isoComp_00594805	geneComp_00129382	ENST00000284262.3	ENSG00000154118.13	control	SMG7_KO_34_SMG6_KD	JPH3	protein_coding	protein_coding	6.9196	9.05095	4.82742	0.0795358	0.244293	-0.905423	NA	4.14488	7.92521	1.33691	0.0402799	0.091914	-2.55861	NA	0.49205	0.875767	0.279	-0.596767	1.57317e-39	4.36592e-57	FALSE	FALSE
isoComp_00364832	geneComp_00082078	ENST00000432560.6	ENSG00000100280.16	control	SMG7_KO_34_SMG5_KD	AP1B1	protein_coding	protein_coding	57.9453	72.0437	52.7154	2.1169	0.52258	-0.450575	NA	39.225	55.2471	26.9192	1.23267	0.61322	-1.03699	NA	0.670375	0.7673	0.510767	-0.256533	1.69304e-39	3.77766e-165	FALSE	FALSE
isoComp_00619906	geneComp_00133052	ENST00000309328.8	ENSG00000173465.8	control	SMG7_KO_34_SMG6_KD	ZNRD2	protein_coding	protein_coding	53.9586	61.6909	39.277	2.91378	0.349087	-0.651238	NA	40.806	53.7968	22.8251	2.08267	0.579168	-1.23654	NA	0.739296	0.872733	0.581467	-0.291267	1.70126e-39	1.70126e-39	FALSE	FALSE
isoComp_00438734	geneComp_00091754	ENST00000564781.1	ENSG00000167264.18	control	SMG7_KO_34_SMG5_KD	DUS2	protein_coding	protein_coding	25.9016	26.4751	34.4361	0.498696	0.253458	0.379158	NA	4.17944	1.41155	10.8342	0.185155	0.256457	2.93138	NA	0.149592	0.0532333	0.314733	0.2615	1.73289e-39	1.73289e-39	FALSE	FALSE
isoComp_00447760	geneComp_00093115	ENST00000398602.2	ENSG00000173418.12	control	SMG7_KO_34_SMG5_KD	NAA20	protein_coding	protein_coding	154.581	185.92	128.177	6.90199	1.81284	-0.536517	NA	11.866	1.24346	24.8784	0.299946	0.407441	4.31149	NA	0.0872333	0.00683333	0.194267	0.187433	1.83742e-39	1.48082e-307	FALSE	FALSE
isoComp_00380901	geneComp_00084026	ENST00000520421.1	ENSG00000113643.9	control	SMG7_KO_34_SMG5_KD	RARS1	protein_coding	processed_transcript	93.1767	116.108	93.1284	2.93619	0.908559	-0.31814	NA	12.0891	0.651159	31.5468	0.221619	0.305317	5.57681	NA	0.132254	0.00556667	0.338767	0.3332	1.89913e-39	1.89913e-39	NA	FALSE
isoComp_00929990	geneComp_00207986	ENST00000272065.10	ENSG00000143727.16	control	SMG7_KO_2_SMG5_KD	ACP1	protein_coding	protein_coding	181.675	178.134	152.325	5.86764	0.810275	-0.225802	NA	113.75	123.395	79.7525	4.61252	0.58605	-0.629616	NA	0.619658	0.6926	0.5236	-0.169	1.91316e-39	1.91316e-39	FALSE	FALSE
isoComp_00571078	geneComp_00126314	ENST00000585428.1	ENSG00000132581.10	control	SMG7_KO_34_SMG6_KD	SDF2	protein_coding	processed_transcript	56.3422	53.8279	72.9219	2.88984	0.922599	0.437928	NA	12.5492	6.03029	23.0483	0.234947	0.490834	1.9326	NA	0.213925	0.112833	0.316	0.203167	1.98169e-39	1.98169e-39	NA	FALSE
isoComp_00769123	geneComp_00169629	ENST00000323963.10	ENSG00000156976.17	control	SMG7_KO_2	EIF4A2	protein_coding	protein_coding	573.87	379.912	493.818	1.40486	3.00397	0.378307	NA	66.9324	100.704	59.0862	4.51401	1.21333	-0.769131	NA	0.124058	0.265	0.119667	-0.145333	2.07601e-39	9.76325e-48	FALSE	TRUE
isoComp_00470029	geneComp_00097164	ENST00000473643.1	ENSG00000198952.8	control	SMG7_KO_34_SMG5_KD	SMG5	protein_coding	retained_intron	67.3706	77.0096	15.6357	1.87998	0.421036	-2.29946	NA	4.80958	4.27916	3.45323	0.208549	0.0490549	-0.308576	NA	0.114054	0.0555333	0.221133	0.1656	2.0786e-39	1.61947e-70	NA	FALSE
isoComp_00574849	geneComp_00126794	ENST00000324953.9	ENSG00000135535.17	control	SMG7_KO_34_SMG6_KD	CD164	protein_coding	protein_coding	163.364	180.381	220.923	7.27952	2.84355	0.292478	NA	19.1046	7.38728	50.261	0.81082	4.82421	2.76466	NA	0.12275	0.0407667	0.2271	0.186333	2.081e-39	2.081e-39	FALSE	FALSE
isoComp_00550678	geneComp_00123643	ENST00000392542.6	ENSG00000111445.14	control	SMG7_KO_34_SMG6_KD	RFC5	protein_coding	protein_coding	105.87	106.306	121.951	3.00129	1.43198	0.198059	NA	26.1329	4.73456	47.9888	0.766377	1.44368	3.33865	NA	0.2517	0.0450333	0.3935	0.348467	2.1227e-39	2.00055628523665e-317	FALSE	FALSE
isoComp_00425089	geneComp_00089792	ENST00000508431.1	ENSG00000157107.14	control	SMG7_KO_34_SMG5_KD	FCHO2	protein_coding	retained_intron	18.1541	15.4516	26.0715	0.864536	0.345526	0.754336	NA	1.21259	0	4.30848	0	0.311799	8.75438	NA	0.054075	0	0.165067	0.165067	2.18045e-39	2.18045e-39	NA	FALSE
isoComp_00372757	geneComp_00083009	ENST00000222330.8	ENSG00000105723.12	control	SMG7_KO_34_SMG5_KD	GSK3A	protein_coding	protein_coding	139.677	152.164	131.139	6.50188	0.947572	-0.214513	NA	70.7849	103.611	56.2431	4.48444	2.19144	-0.881314	NA	0.505442	0.6809	0.4289	-0.252	2.19037e-39	2.19037e-39	FALSE	TRUE
isoComp_00680451	geneComp_00154363	ENST00000605844.6	ENSG00000270647.6	control	SMG7_KO_34_SMG6_KD	TAF15	protein_coding	protein_coding	286.391	292.692	252.218	0.370144	5.8176	-0.214701	NA	105.781	170.914	68.3087	6.55856	1.32301	-1.323	NA	0.381138	0.583867	0.2709	-0.312967	2.2257e-39	6.35323e-158	FALSE	TRUE
isoComp_00377247	geneComp_00083560	ENST00000534315.5	ENSG00000110074.11	control	SMG7_KO_34_SMG5_KD	FOXRED1	protein_coding	retained_intron	47.2494	43.6809	67.3078	0.251083	0.926549	0.623654	NA	8.47304	3.21791	18.0787	0.0699715	0.743817	2.48642	NA	0.171846	0.0736667	0.268767	0.1951	2.22624e-39	2.22624e-39	NA	FALSE
isoComp_00958522	geneComp_00211994	ENST00000361439.9	ENSG00000169189.17	control	SMG7_KO_2_SMG5_KD	NSMCE1	protein_coding	protein_coding	59.8947	82.7168	46.0998	2.70586	0.634262	-0.843281	NA	42.7975	71.6657	22.6309	2.77013	1.1079	-1.66255	NA	0.669208	0.866333	0.4906	-0.375733	2.26365e-39	4.48895e-139	FALSE	TRUE
isoComp_01104845	geneComp_00248299	ENST00000275227.9	ENSG00000146409.12	control	SMG7_KO_2_SMG6_KD	SLC18B1	protein_coding	protein_coding	36.8932	31.6221	45.3407	0.161534	1.08399	0.519736	NA	29.3421	29.4887	32.5974	0.28959	1.32235	0.144552	NA	0.803092	0.9325	0.718567	-0.213933	2.3362e-39	2.3362e-39	FALSE	TRUE
isoComp_01068378	geneComp_00243617	ENST00000419235.6	ENSG00000112679.14	control	SMG7_KO_2_SMG6_KD	DUSP22	protein_coding	protein_coding	18.3612	27.8534	8.6358	0.787748	0.322012	-1.6883	NA	6.42939	13.4445	1.35892	0.167216	0.0116719	-3.29698	NA	0.269592	0.4835	0.157833	-0.325667	2.34331e-39	3.92212e-78	FALSE	FALSE
isoComp_00638220	geneComp_00136445	ENST00000587817.5	ENSG00000196967.10	control	SMG7_KO_34_SMG6_KD	ZNF585A	protein_coding	nonsense_mediated_decay	33.9465	35.4078	37.5538	0.73937	1.56467	0.0848655	NA	3.58981	1.04602	6.55457	0.101751	0.190142	2.63607	NA	0.107583	0.0294333	0.1748	0.145367	2.36316e-39	2.36316e-39	TRUE	TRUE
isoComp_00526680	geneComp_00120896	ENST00000455086.5	ENSG00000070669.17	control	SMG7_KO_34_SMG6_KD	ASNS	protein_coding	protein_coding	281.022	153.998	265.69	3.5824	3.46646	0.786792	NA	32.3118	43.6494	15.4564	4.31844	0.839694	-1.49716	NA	0.152017	0.283133	0.0581333	-0.225	2.36404e-39	8.11364e-202	FALSE	TRUE
isoComp_00463824	geneComp_00096123	ENST00000423591.5	ENSG00000188938.17	control	SMG7_KO_34_SMG5_KD	FAM120AOS	protein_coding	protein_coding	36.9013	36.9607	37.7611	1.02138	0.394334	0.0308995	NA	15.1898	20.3194	10.5702	0.612398	0.407756	-0.942196	NA	0.3972	0.5499	0.279767	-0.270133	2.3927e-39	2.3927e-39	FALSE	TRUE
isoComp_00530665	geneComp_00121296	ENST00000265260.8	ENSG00000081154.12	control	SMG7_KO_34_SMG6_KD	PCNP	protein_coding	protein_coding	163.319	145.378	173.726	1.05566	1.65019	0.256987	NA	80.3004	105.145	77.8558	1.09453	0.817095	-0.433453	NA	0.496146	0.7234	0.4482	-0.2752	2.55288e-39	2.55288e-39	FALSE	TRUE
isoComp_00663355	geneComp_00145900	ENST00000286175.12	ENSG00000240344.9	control	SMG7_KO_34_SMG6_KD	PPIL3	protein_coding	protein_coding	36.0943	32.5127	36.9821	1.52219	0.60865	0.185773	NA	1.97578	0	3.71554	0	0.247044	8.54131	NA	0.0552875	0	0.100633	0.100633	2.5922e-39	2.5922e-39	FALSE	FALSE
isoComp_00447802	geneComp_00093125	ENST00000309328.8	ENSG00000173465.8	control	SMG7_KO_34_SMG5_KD	ZNRD2	protein_coding	protein_coding	53.9586	61.6909	50.2291	2.91378	0.499864	-0.29648	NA	40.806	53.7968	30.4713	2.08267	1.12116	-0.819867	NA	0.739296	0.872733	0.606367	-0.266367	2.61412e-39	2.61412e-39	FALSE	FALSE
isoComp_00895248	geneComp_00203527	ENST00000542509.1	ENSG00000111674.9	control	SMG7_KO_2_SMG5_KD	ENO2	protein_coding	retained_intron	69.0772	46.7686	58.1151	1.03398	1.22238	0.313312	NA	11.3147	2.88747	12.8112	0.17547	0.606794	2.14566	NA	0.147967	0.0616667	0.220233	0.158567	2.74749e-39	2.74749e-39	NA	FALSE
isoComp_01004296	geneComp_00224317	ENST00000669422.1	ENSG00000235437.8	control	SMG7_KO_2_SMG5_KD	LINC01278	lncRNA	lncRNA	13.8635	15.5492	6.64686	0.512744	0.200744	-1.22485	NA	3.37025	4.34838	0	0.325714	0	-8.76765	NA	0.225067	0.278933	0	-0.278933	2.77321e-39	2.77321e-39	NA	FALSE
isoComp_00386590	geneComp_00084726	ENST00000587292.1	ENSG00000119537.18	control	SMG7_KO_34_SMG5_KD	KDSR	protein_coding	processed_transcript	39.9456	40.9554	48.6136	0.509238	0.306425	0.24725	NA	4.51071	0.997652	9.07814	0.122649	0.473497	3.17299	NA	0.114192	0.0243	0.186767	0.162467	2.8117e-39	2.8117e-39	NA	FALSE
isoComp_01130662	geneComp_00251927	ENST00000305596.8	ENSG00000169217.9	control	SMG7_KO_2_SMG6_KD	CD2BP2	protein_coding	protein_coding	65.0431	70.1127	65.2761	2.33574	0.297207	-0.103105	NA	48.0881	56.5955	41.3713	2.33154	0.41509	-0.451963	NA	0.732875	0.806767	0.6338	-0.172967	2.98267e-39	2.98267e-39	FALSE	FALSE
isoComp_00878335	geneComp_00201535	ENST00000476039.1	ENSG00000091136.14	control	SMG7_KO_2_SMG5_KD	LAMB1	protein_coding	processed_transcript	58.3683	63.2166	64.1658	2.54224	0.992091	0.0214967	NA	8.62329	2.07258	18.4782	0.343473	0.622912	3.15016	NA	0.139067	0.0329667	0.2879	0.254933	3.10743e-39	6.30015e-67	NA	FALSE
isoComp_00931980	geneComp_00208248	ENST00000507288.1	ENSG00000145555.15	control	SMG7_KO_2_SMG5_KD	MYO10	protein_coding	protein_coding	28.5369	26.3063	32.8394	1.93427	0.724114	0.319911	NA	2.04206	0.337609	5.63975	0.0938602	0.0677129	4.02265	NA	0.0690625	0.0125667	0.171833	0.159267	3.14088e-39	3.14088e-39	FALSE	FALSE
isoComp_01007326	geneComp_00225650	ENST00000480775.2	ENSG00000239900.12	control	SMG7_KO_2_SMG5_KD	ADSL	protein_coding	nonsense_mediated_decay	142.343	164.28	155.669	4.2207	2.35706	-0.0776773	NA	12.6471	1.60726	27.7385	0.376116	1.05171	4.10079	NA	0.0928708	0.00986667	0.178167	0.1683	3.18149e-39	1.62901e-68	TRUE	TRUE
isoComp_00954020	geneComp_00211388	ENST00000535850.5	ENSG00000166669.13	control	SMG7_KO_2_SMG5_KD	ATF7IP2	protein_coding	nonsense_mediated_decay	31.624	53.8519	19.9337	3.25515	0.468396	-1.43333	NA	1.1512	0.021085	2.45528	0.021085	0.143818	6.30939	NA	0.0582583	0.000433333	0.123533	0.1231	3.21857e-39	1.09047e-66	TRUE	FALSE
isoComp_00605402	geneComp_00130857	ENST00000442740.1	ENSG00000164051.14	control	SMG7_KO_34_SMG6_KD	CCDC51	protein_coding	protein_coding	21.2676	33.5914	13.6456	1.89063	0.373961	-1.29903	NA	2.60419	0.750177	3.89622	0.0951937	0.290501	2.36136	NA	0.149983	0.0224	0.2851	0.2627	3.47473e-39	3.47473e-39	FALSE	FALSE
isoComp_00407030	geneComp_00087424	ENST00000409001.5	ENSG00000138434.17	control	SMG7_KO_34_SMG5_KD	ITPRID2	protein_coding	protein_coding	33.3723	32.3886	32.9325	0.791735	0.308914	0.0240176	NA	2.99936	5.2261	0	0.903305	0	-9.03235	NA	0.0884	0.1603	0	-0.1603	3.5631e-39	3.5631e-39	FALSE	TRUE
isoComp_00790534	geneComp_00172765	ENST00000307650.9	ENSG00000172366.20	control	SMG7_KO_2	MCRIP2	protein_coding	protein_coding	66.4606	76.4506	85.7057	5.23976	2.87947	0.164843	NA	23.8216	43.0235	31.382	2.6964	1.35308	-0.455062	NA	0.340179	0.563233	0.366	-0.197233	3.64356e-39	3.64356e-39	FALSE	TRUE
isoComp_00975675	geneComp_00215037	ENST00000328649.11	ENSG00000185043.12	control	SMG7_KO_2_SMG5_KD	CIB1	protein_coding	protein_coding	67.5471	74.9124	61.8312	2.97201	1.99286	-0.276829	NA	47.9746	63.3587	37.8725	2.90966	1.03775	-0.742239	NA	0.704096	0.845433	0.6129	-0.232533	3.80593e-39	3.80593e-39	FALSE	FALSE
isoComp_01146121	geneComp_00254640	ENST00000369131.8	ENSG00000183605.17	control	SMG7_KO_2_SMG6_KD	SFXN4	protein_coding	protein_coding	58.9196	80.3807	39.9946	4.2586	0.963227	-1.00686	NA	9.7439	4.34589	10.3166	0.227507	0.616186	1.24532	NA	0.184875	0.0544667	0.2575	0.203033	3.85952e-39	3.85952e-39	FALSE	FALSE
isoComp_01084254	geneComp_00245705	ENST00000558518.6	ENSG00000130164.14	control	SMG7_KO_2_SMG6_KD	LDLR	protein_coding	protein_coding	18.6124	12.2764	43.8591	0.456591	0.539093	1.83614	NA	13.4484	11.225	29.4521	0.306676	0.215289	1.39086	NA	0.74865	0.915367	0.671633	-0.243733	3.88809e-39	3.88809e-39	FALSE	TRUE
isoComp_00925221	geneComp_00207444	ENST00000533601.6	ENSG00000139998.15	control	SMG7_KO_2_SMG5_KD	RAB15	protein_coding	protein_coding	3.42289	5.00498	1.01796	0.0604419	0.0856933	-2.28646	NA	2.1184	4.45616	0	0.026967	0	-8.80289	NA	0.513125	0.890733	0	-0.890733	3.90476e-39	3.90476e-39	FALSE	TRUE
isoComp_00435339	geneComp_00091239	ENST00000353234.5	ENSG00000165138.18	control	SMG7_KO_34_SMG5_KD	ANKS6	protein_coding	protein_coding	32.7675	33.4643	32.1839	0.766764	0.798817	-0.0562679	NA	7.14376	10.3381	3.34799	0.152437	0.0432549	-1.62369	NA	0.220092	0.309233	0.1042	-0.205033	3.98019e-39	3.98019e-39	FALSE	FALSE
isoComp_00618380	geneComp_00132827	ENST00000507727.2	ENSG00000172339.10	control	SMG7_KO_34_SMG6_KD	ALG14	protein_coding	processed_transcript	18.5781	13.75	17.7139	0.856317	0.258481	0.36522	NA	4.26952	0	4.50142	0	0.339084	8.81744	NA	0.209567	0	0.254733	0.254733	3.98842e-39	3.98842e-39	NA	FALSE
isoComp_01094219	geneComp_00246977	ENST00000529510.5	ENSG00000137700.18	control	SMG7_KO_2_SMG6_KD	SLC37A4	protein_coding	processed_transcript	52.162	60.9878	30.7443	2.66409	0.900177	-0.987969	NA	5.57583	1.07206	6.32448	0.24066	0.389922	2.54945	NA	0.119921	0.0173	0.205367	0.188067	3.99877e-39	3.99877e-39	NA	FALSE
isoComp_00468544	geneComp_00096905	ENST00000580662.5	ENSG00000198265.12	control	SMG7_KO_34_SMG5_KD	HELZ	protein_coding	processed_transcript	25.1481	19.3367	32.1486	2.2027	0.724694	0.733116	NA	2.02027	0.0316742	4.72023	0.0316742	0.22514	6.82661	NA	0.0712333	0.00213333	0.1468	0.144667	4.02293e-39	4.02293e-39	NA	TRUE
isoComp_00914457	geneComp_00206064	ENST00000398226.7	ENSG00000131871.15	control	SMG7_KO_2_SMG5_KD	SELENOS	protein_coding	protein_coding	86.1201	81.7223	77.9963	4.57022	1.02774	-0.0673166	NA	8.86401	3.36159	11.9791	0.038668	0.318274	1.83023	NA	0.103512	0.0413333	0.1537	0.112367	4.15609e-39	3.81825e-102	FALSE	FALSE
isoComp_00367284	geneComp_00082376	ENST00000217455.9	ENSG00000101473.17	control	SMG7_KO_34_SMG5_KD	ACOT8	protein_coding	protein_coding	55.7707	40.9557	73.0126	1.8511	1.1304	0.833926	NA	14.6554	28.4331	5.14787	1.62552	1.10046	-2.46323	NA	0.314671	0.693733	0.071	-0.622733	4.17916e-39	3.02324e-188	FALSE	TRUE
isoComp_00353966	geneComp_00080898	ENST00000328631.10	ENSG00000068745.15	control	SMG7_KO_34_SMG5_KD	IP6K2	protein_coding	protein_coding	70.1892	73.9186	75.5373	2.64096	1.14045	0.0312476	NA	15.1488	20.7643	10.6094	1.2146	0.0564511	-0.968102	NA	0.217775	0.280467	0.1405	-0.139967	4.32428e-39	4.32428e-39	FALSE	FALSE
isoComp_00398153	geneComp_00086284	ENST00000254190.4	ENSG00000131873.7	control	SMG7_KO_34_SMG5_KD	CHSY1	protein_coding	protein_coding	19.3787	24.0058	16.0873	0.441046	0.323077	-0.577168	NA	16.8938	22.7608	12.7448	0.309591	0.288918	-0.836137	NA	0.860258	0.9483	0.792133	-0.156167	4.41429e-39	4.41429e-39	FALSE	TRUE
isoComp_00420887	geneComp_00089187	ENST00000548411.5	ENSG00000151746.14	control	SMG7_KO_34_SMG5_KD	BICD1	protein_coding	protein_coding	17.6993	18.9573	13.9835	0.198183	0.173314	-0.438756	NA	3.96892	1.85371	5.56898	0.0939306	0.18944	1.58182	NA	0.231529	0.0979	0.398033	0.300133	4.45183e-39	4.45183e-39	FALSE	FALSE
isoComp_00744276	geneComp_00166396	ENST00000356891.4	ENSG00000133641.18	control	SMG7_KO_2	C12orf29	protein_coding	protein_coding	76.388	51.3892	82.1876	1.19914	3.28017	0.677351	NA	22.8727	34.0055	26.2374	0.311123	1.39591	-0.374018	NA	0.321004	0.662333	0.319467	-0.342867	4.47342e-39	4.47342e-39	FALSE	TRUE
isoComp_01105902	geneComp_00248459	ENST00000519293.1	ENSG00000147649.10	control	SMG7_KO_2_SMG6_KD	MTDH	protein_coding	nonsense_mediated_decay	67.5737	79.029	61.3314	2.24026	1.03694	-0.365704	NA	4.38744	1.04425	6.9726	0.0836865	0.396325	2.72755	NA	0.0686542	0.0132333	0.1139	0.100667	4.47454e-39	4.47454e-39	TRUE	TRUE
isoComp_00917203	geneComp_00206420	ENST00000545855.1	ENSG00000134287.10	control	SMG7_KO_2_SMG5_KD	ARF3	protein_coding	protein_coding	79.6842	91.5599	59.9846	1.64148	1.78509	-0.61004	NA	8.50912	3.44204	12.0416	0.244512	1.11549	1.8037	NA	0.116667	0.0375667	0.200033	0.162467	4.49676e-39	4.49676e-39	FALSE	FALSE
isoComp_00358111	geneComp_00081320	ENST00000337057.8	ENSG00000079819.19	control	SMG7_KO_34_SMG5_KD	EPB41L2	protein_coding	protein_coding	66.9571	85.8421	53.2347	0.893712	1.0245	-0.689216	NA	26.3537	49.0105	5.64169	2.60753	0.430512	-3.11663	NA	0.355646	0.571467	0.106267	-0.4652	4.65325e-39	4.65325e-39	FALSE	FALSE
isoComp_00624574	geneComp_00133847	ENST00000526104.5	ENSG00000177963.14	control	SMG7_KO_34_SMG6_KD	RIC8A	protein_coding	protein_coding	51.5899	46.4438	56.3476	1.20605	0.154193	0.278814	NA	17.952	23.2733	12.1141	0.0926646	0.513038	-0.941413	NA	0.354654	0.501767	0.214933	-0.286833	4.71813e-39	4.71813e-39	FALSE	FALSE
isoComp_01044805	geneComp_00240860	ENST00000429436.7	ENSG00000075413.18	control	SMG7_KO_2_SMG6_KD	MARK3	protein_coding	protein_coding	67.5988	68.6887	65.0213	1.87327	2.15469	-0.0791479	NA	7.53227	13.9173	0.508233	1.84842	0.102947	-4.74817	NA	0.114462	0.2043	0.0077	-0.1966	5.1004e-39	5.1004e-39	FALSE	FALSE
isoComp_00990592	geneComp_00218261	ENST00000250237.10	ENSG00000213339.9	control	SMG7_KO_2_SMG5_KD	QTRT1	protein_coding	protein_coding	53.7112	69.8419	50.7332	0.978342	1.27887	-0.461084	NA	25.9785	42.7951	17.4548	1.53433	0.711815	-1.29333	NA	0.462504	0.612533	0.3438	-0.268733	5.17952e-39	5.17952e-39	FALSE	FALSE
isoComp_01069657	geneComp_00243774	ENST00000251654.9	ENSG00000114054.14	control	SMG7_KO_2_SMG6_KD	PCCB	protein_coding	protein_coding	39.7816	56.2907	33.2925	1.42848	0.670306	-0.757522	NA	28.9395	51.571	21.0125	1.69558	0.923039	-1.29491	NA	0.67525	0.915867	0.631267	-0.2846	5.19871e-39	5.19871e-39	FALSE	TRUE
isoComp_00580568	geneComp_00127530	ENST00000548130.5	ENSG00000139613.12	control	SMG7_KO_34_SMG6_KD	SMARCC2	protein_coding	retained_intron	90.1283	86.5333	101.443	2.572	0.923426	0.229316	NA	12.2878	3.758	20.8433	0.522611	0.423465	2.4684	NA	0.132667	0.0432333	0.205433	0.1622	5.60467e-39	5.60467e-39	NA	FALSE
isoComp_00389443	geneComp_00085127	ENST00000372979.9	ENSG00000122882.11	control	SMG7_KO_34_SMG5_KD	ECD	protein_coding	protein_coding	41.8794	42.4173	50.6888	1.24852	0.866706	0.256959	NA	21.3243	29.9002	12.4059	1.0013	1.37936	-1.26845	NA	0.526238	0.704733	0.244133	-0.4606	5.80756e-39	5.80756e-39	FALSE	FALSE
isoComp_00355891	geneComp_00081096	ENST00000569585.1	ENSG00000074071.14	control	SMG7_KO_34_SMG5_KD	MRPS34	protein_coding	retained_intron	285.44	391.042	250.314	18.2544	1.71815	-0.643564	NA	100.636	84.8742	128.001	7.90862	1.86476	0.592701	NA	0.381604	0.2168	0.511333	0.294533	5.81395e-39	2.02969e-50	NA	FALSE
isoComp_01041129	geneComp_00240475	ENST00000586317.2	ENSG00000065268.10	control	SMG7_KO_2_SMG6_KD	WDR18	protein_coding	retained_intron	145.804	155.632	146.306	6.09078	1.15212	-0.0891383	NA	14.7496	5.15942	20.8525	0.681097	0.673622	2.01283	NA	0.100263	0.0329333	0.142567	0.109633	5.88306e-39	4.68202e-166	NA	FALSE
isoComp_00385303	geneComp_00084555	ENST00000243189.12	ENSG00000117616.18	control	SMG7_KO_34_SMG5_KD	RSRP1	protein_coding	protein_coding	77.1502	76.0068	61.1661	1.15352	1.25074	-0.313351	NA	18.6747	9.66581	23.2508	0.590975	0.807951	1.26544	NA	0.237567	0.127	0.380967	0.253967	6.15667e-39	6.15667e-39	FALSE	FALSE
isoComp_00957613	geneComp_00211859	ENST00000634363.1	ENSG00000168566.13	control	SMG7_KO_2_SMG5_KD	SNRNP48	protein_coding	nonsense_mediated_decay	104.028	52.7972	143.455	1.10105	2.08342	1.44189	NA	32.7019	3.55341	55.047	0.58419	1.73462	3.94959	NA	0.265296	0.0669667	0.3835	0.316533	6.19734e-39	6.19734e-39	TRUE	TRUE
isoComp_00967671	geneComp_00213519	ENST00000352886.10	ENSG00000176974.20	control	SMG7_KO_2_SMG5_KD	SHMT1	protein_coding	protein_coding	49.1961	64.7534	53.7166	1.80923	0.518119	-0.26954	NA	5.03552	1.81761	9.9904	0.133573	0.517433	2.45203	NA	0.111787	0.0282333	0.1862	0.157967	6.24504e-39	1.6613e-68	FALSE	FALSE
isoComp_00414489	geneComp_00088312	ENST00000406927.6	ENSG00000144401.14	control	SMG7_KO_34_SMG5_KD	METTL21A	protein_coding	protein_coding	30.6344	36.4438	34.9994	1.85879	1.17835	-0.0583298	NA	11.615	17.8434	8.80154	0.91422	0.327917	-1.01873	NA	0.389738	0.4897	0.251633	-0.238067	6.28152e-39	6.28152e-39	FALSE	FALSE
isoComp_00435216	geneComp_00091216	ENST00000519476.6	ENSG00000165046.12	control	SMG7_KO_34_SMG5_KD	LETM2	protein_coding	protein_coding	13.3921	8.32969	20.7232	0.369505	0.614158	1.31388	NA	1.38864	2.9918	0.444756	0.240759	0.0725116	-2.72266	NA	0.136338	0.357967	0.0216333	-0.336333	6.36991e-39	6.36991e-39	FALSE	FALSE
isoComp_01046977	geneComp_00241077	ENST00000265260.8	ENSG00000081154.12	control	SMG7_KO_2_SMG6_KD	PCNP	protein_coding	protein_coding	163.319	145.378	168.251	1.05566	1.2821	0.210789	NA	80.3004	105.145	73.4335	1.09453	2.29923	-0.517808	NA	0.496146	0.7234	0.4363	-0.2871	6.47414e-39	6.47414e-39	FALSE	TRUE
isoComp_00370787	geneComp_00082781	ENST00000262109.8	ENSG00000104714.14	control	SMG7_KO_34_SMG5_KD	ERICH1	protein_coding	protein_coding	28.6713	41.8291	17.3081	0.970755	0.368441	-1.27257	NA	15.21	27.941	4.65249	0.731882	0.0864246	-2.58373	NA	0.470813	0.668533	0.269	-0.399533	6.48093e-39	6.48093e-39	FALSE	FALSE
isoComp_00887000	geneComp_00202551	ENST00000397977.8	ENSG00000104613.12	control	SMG7_KO_2_SMG5_KD	INTS10	protein_coding	protein_coding	100.96	95.5781	122.793	0.456293	2.5582	0.36144	NA	55.2717	67.1734	57.2916	1.15318	0.259163	-0.229531	NA	0.549508	0.7028	0.466933	-0.235867	6.68801e-39	6.68801e-39	FALSE	TRUE
isoComp_00905239	geneComp_00204836	ENST00000355758.9	ENSG00000122299.12	control	SMG7_KO_2_SMG5_KD	ZC3H7A	protein_coding	protein_coding	111.407	49.0271	162.486	1.23706	2.09929	1.72846	NA	48.5982	31.6096	57.1429	0.293537	1.14445	0.854008	NA	0.480729	0.645267	0.351867	-0.2934	6.96022e-39	1.05679e-174	FALSE	TRUE
isoComp_01056345	geneComp_00242173	ENST00000612460.5	ENSG00000102125.16	control	SMG7_KO_2_SMG6_KD	TAZ	protein_coding	protein_coding	29.9075	36.302	18.8166	0.995452	0.539805	-0.947679	NA	2.93179	6.62898	0	1.08522	0	-9.37482	NA	0.0875667	0.182067	0	-0.182067	6.96481e-39	6.96481e-39	FALSE	TRUE
isoComp_00892258	geneComp_00203195	ENST00000612501.2	ENSG00000108819.11	control	SMG7_KO_2_SMG5_KD	PPP1R9B	protein_coding	protein_coding	30.9582	42.9984	27.3485	1.16061	0.472964	-0.65263	NA	25.8992	39.7149	20.4249	1.1084	0.178479	-0.959009	NA	0.821596	0.923667	0.747067	-0.1766	7.08939e-39	7.08939e-39	FALSE	FALSE
isoComp_00976147	geneComp_00215123	ENST00000395764.5	ENSG00000185386.15	control	SMG7_KO_2_SMG5_KD	MAPK11	protein_coding	nonsense_mediated_decay	12.0799	8.07372	10.7254	0.236594	0.405614	0.409284	NA	1.60045	0.0214001	3.23669	0.0214001	0.10212	6.69206	NA	0.125692	0.00253333	0.301933	0.2994	7.37354e-39	7.37354e-39	TRUE	TRUE
isoComp_00622621	geneComp_00133498	ENST00000417736.2	ENSG00000176014.13	control	SMG7_KO_34_SMG6_KD	TUBB6	protein_coding	retained_intron	81.1284	92.4461	86.759	3.46764	1.49465	-0.0915899	NA	10.3003	4.39171	15.8685	0.335261	0.432975	1.85094	NA	0.13475	0.0476	0.183	0.1354	7.44005e-39	7.44005e-39	NA	FALSE
isoComp_01146200	geneComp_00254661	ENST00000449061.2	ENSG00000183666.17	control	SMG7_KO_2_SMG6_KD	GUSBP1	transcribed_unprocessed_pseudogene	transcribed_unprocessed_pseudogene	63.6113	26.6558	82.0538	0.976319	1.44008	1.62175	NA	31.244	6.58953	41.5083	0.223923	0.450393	2.65331	NA	0.442879	0.247433	0.5062	0.258767	7.54564e-39	7.54564e-39	NA	FALSE
isoComp_01127531	geneComp_00251507	ENST00000567736.6	ENSG00000167522.16	control	SMG7_KO_2_SMG6_KD	ANKRD11	protein_coding	protein_coding	67.9952	50.3746	74.8177	0.74544	1.93496	0.570589	NA	12.6003	3.7009	14.2983	0.107017	0.297675	1.94701	NA	0.161479	0.0734333	0.191233	0.1178	7.61893e-39	7.61893e-39	FALSE	FALSE
isoComp_00351680	geneComp_00080658	ENST00000279550.11	ENSG00000060138.13	control	SMG7_KO_34_SMG5_KD	YBX3	protein_coding	protein_coding	445.4	516.527	405.258	18.1001	7.08821	-0.349997	NA	52.1858	83.1776	13.3572	0.8799	1.72934	-2.63767	NA	0.114783	0.161433	0.0329	-0.128533	7.72529e-39	2.35264e-254	FALSE	FALSE
isoComp_00989438	geneComp_00217750	ENST00000535716.5	ENSG00000205746.9	control	SMG7_KO_2_SMG5_KD	AC126755.1	transcribed_unprocessed_pseudogene	processed_transcript	107.131	41.0577	139.114	1.125	1.73044	1.7603	NA	29.6954	18.7937	36.3524	0.618702	0.260779	0.951434	NA	0.300237	0.457833	0.2614	-0.196433	7.98435e-39	1.15617e-56	NA	FALSE
isoComp_00527021	geneComp_00120933	ENST00000586579.5	ENSG00000071626.16	control	SMG7_KO_34_SMG6_KD	DAZAP1	protein_coding	processed_transcript	267.133	255.8	226.766	8.57205	1.73801	-0.1738	NA	29.9255	4.69138	35.9245	0.413348	3.43772	2.93421	NA	0.10825	0.0184667	0.1583	0.139833	8.02428e-39	1.37614e-66	NA	FALSE
isoComp_01094818	geneComp_00247047	ENST00000498617.5	ENSG00000137996.12	control	SMG7_KO_2_SMG6_KD	RTCA	protein_coding	processed_transcript	71.1242	52.5257	36.6935	0.286094	0.689916	-0.51738	NA	17.1007	2.39033	10.787	0.326631	0.210957	2.16933	NA	0.223754	0.0454667	0.294067	0.2486	8.05544e-39	2.44096e-49	NA	FALSE
isoComp_00358964	geneComp_00081414	ENST00000519059.5	ENSG00000082515.18	control	SMG7_KO_34_SMG5_KD	MRPL22	protein_coding	nonsense_mediated_decay	102.25	110.022	105.77	2.83008	1.98427	-0.0568638	NA	33.5856	20.0729	53.1048	1.88255	2.48459	1.40315	NA	0.335229	0.181833	0.501767	0.319933	8.23469e-39	3.90041e-113	TRUE	TRUE
isoComp_00227148	geneComp_00046496	ENST00000495703.5	ENSG00000132773.12	control	SMG7_KO_34	TOE1	protein_coding	processed_transcript	79.9587	43.8158	88.5986	2.23156	0.41625	1.01567	NA	31.1398	7.50957	37.1686	0.450269	1.31344	2.30575	NA	0.368517	0.171267	0.4195	0.248233	8.2546e-39	5.08075e-86	NA	FALSE
isoComp_00430877	geneComp_00090575	ENST00000367103.3	ENSG00000162889.10	control	SMG7_KO_34_SMG5_KD	MAPKAPK2	protein_coding	protein_coding	29.442	37.3995	21.111	1.58903	0.426477	-0.824723	NA	22.9411	32.964	14.308	1.43142	0.0297531	-1.2035	NA	0.765038	0.8814	0.678233	-0.203167	8.31143e-39	8.31143e-39	FALSE	FALSE
isoComp_00354572	geneComp_00080969	ENST00000448127.1	ENSG00000070669.17	control	SMG7_KO_34_SMG5_KD	ASNS	protein_coding	protein_coding	281.022	153.998	499.538	3.5824	4.99677	1.69762	NA	14.0503	20.0656	5.88675	2.9884	0.373356	-1.76745	NA	0.0644583	0.1298	0.0117667	-0.118033	8.37082e-39	0	FALSE	TRUE
isoComp_01158306	geneComp_00256848	ENST00000424354.5	ENSG00000198911.12	control	SMG7_KO_2_SMG6_KD	SREBF2	protein_coding	nonsense_mediated_decay	59.6425	58.7305	68.3528	0.700203	0.457112	0.218856	NA	6.52752	1.21221	11.9594	0.18676	0.603793	3.2918	NA	0.106729	0.0205667	0.175067	0.1545	8.5181e-39	8.5181e-39	TRUE	TRUE
isoComp_00467690	geneComp_00096774	ENST00000527653.1	ENSG00000197858.11	control	SMG7_KO_34_SMG5_KD	GPAA1	protein_coding	retained_intron	116.743	94.7613	143.955	3.9289	2.25873	0.603193	NA	15.5548	5.35188	26.7271	0.491433	1.45908	2.31803	NA	0.124375	0.0563667	0.185433	0.129067	9.09277e-39	9.09277e-39	NA	FALSE
isoComp_00423550	geneComp_00089576	ENST00000522894.5	ENSG00000155100.11	control	SMG7_KO_34_SMG5_KD	OTUD6B	protein_coding	nonsense_mediated_decay	20.8109	22.585	21.2843	1.07945	0.302433	-0.085534	NA	5.47585	1.25329	8.59512	0.170033	0.209326	2.76801	NA	0.275767	0.0562	0.403733	0.347533	9.25724e-39	9.25724e-39	TRUE	TRUE
isoComp_00909559	geneComp_00205456	ENST00000421495.6	ENSG00000127054.20	control	SMG7_KO_2_SMG5_KD	INTS11	protein_coding	protein_coding	108.712	101.773	120.78	3.93813	2.43337	0.246998	NA	10.8267	1.20713	21.0749	0.359721	0.339674	4.11465	NA	0.0907917	0.0116333	0.174567	0.162933	9.26064e-39	8.59899e-61	FALSE	FALSE
isoComp_00437649	geneComp_00091598	ENST00000299736.5	ENSG00000166582.10	control	SMG7_KO_34_SMG5_KD	CENPV	protein_coding	protein_coding	220.15	252.314	200.855	16.0237	1.58961	-0.329051	NA	73.3301	116.451	43.7582	3.45093	0.598259	-1.41189	NA	0.310625	0.463667	0.217933	-0.245733	9.30674e-39	1.00515e-94	FALSE	TRUE
isoComp_01162482	geneComp_00258074	ENST00000630869.1	ENSG00000213064.10	control	SMG7_KO_2_SMG6_KD	SFT2D2	protein_coding	protein_coding	18.3203	17.4041	18.8645	0.648547	1.39994	0.116188	NA	0.785004	0	3.04624	0	0.266338	8.25561	NA	0.0420292	0	0.1614	0.1614	9.71749e-39	9.71749e-39	FALSE	FALSE
isoComp_00494649	geneComp_00107201	ENST00000512287.1	ENSG00000247572.8	control	SMG7_KO_34_SMG5_KD	CKMT2-AS1	lncRNA	lncRNA	10.9476	10.0468	15.0416	0.193239	0.628615	0.581744	NA	7.01919	4.29931	12.2982	0.304719	0.612983	1.51409	NA	0.611867	0.427367	0.817067	0.3897	9.82456e-39	9.82456e-39	NA	FALSE
isoComp_01081667	geneComp_00245383	ENST00000435064.5	ENSG00000127054.20	control	SMG7_KO_2_SMG6_KD	INTS11	protein_coding	protein_coding	108.712	101.773	119.311	3.93813	1.45888	0.229341	NA	23.5685	38.8188	20.8859	2.29045	0.790421	-0.89391	NA	0.233763	0.380833	0.1752	-0.205633	9.86238e-39	4.89783e-70	FALSE	FALSE
isoComp_01049622	geneComp_00241374	ENST00000473131.5	ENSG00000089195.15	control	SMG7_KO_2_SMG6_KD	TRMT6	protein_coding	processed_transcript	37.3472	27.5504	34.0271	0.567958	0.385586	0.304513	NA	5.72345	0.829589	6.88921	0.0511969	0.323825	3.03868	NA	0.137329	0.0302	0.202333	0.172133	9.98168e-39	9.98168e-39	NA	FALSE
isoComp_00897213	geneComp_00203807	ENST00000520421.1	ENSG00000113643.9	control	SMG7_KO_2_SMG5_KD	RARS1	protein_coding	processed_transcript	93.1767	116.108	102.874	2.93619	1.89925	-0.174569	NA	12.0891	0.651159	34.2484	0.221619	1.73299	5.69532	NA	0.132254	0.00556667	0.3325	0.326933	9.98985e-39	9.98985e-39	NA	FALSE
isoComp_01039224	geneComp_00240266	ENST00000481966.1	ENSG00000053371.12	control	SMG7_KO_2_SMG6_KD	AKR7A2	protein_coding	nonsense_mediated_decay	79.485	110.253	59.1556	4.82349	0.681063	-0.89812	NA	14.7551	2.31923	17.9106	0.470828	0.496419	2.94369	NA	0.210958	0.0213333	0.302733	0.2814	1.02218e-38	1.02218e-38	TRUE	TRUE
isoComp_01015334	geneComp_00229004	ENST00000609024.6	ENSG00000254505.10	control	SMG7_KO_2_SMG5_KD	CHMP4A	protein_coding	protein_coding	48.1805	44.3564	62.7281	2.75009	0.776515	0.499874	NA	10.9786	15.9526	6.95511	1.32763	0.293802	-1.19648	NA	0.233067	0.358867	0.1109	-0.247967	1.02826e-38	3.36836e-41	FALSE	FALSE
isoComp_00444193	geneComp_00092533	ENST00000380909.8	ENSG00000170638.9	control	SMG7_KO_34_SMG5_KD	TRABD	protein_coding	protein_coding	66.1989	96.3458	48.7179	3.64854	0.740585	-0.983623	NA	39.4697	61.5487	21.5942	1.69222	0.168784	-1.51065	NA	0.574225	0.639333	0.443467	-0.195867	1.04366e-38	1.04366e-38	FALSE	FALSE
isoComp_00347803	geneComp_00080236	ENST00000301310.8	ENSG00000018869.16	control	SMG7_KO_34_SMG5_KD	ZNF582	protein_coding	protein_coding	17.8751	8.30725	32.8906	0.888005	1.10309	1.98393	NA	1.85808	2.21939	1.22096	0.207294	0.0516028	-0.856865	NA	0.147196	0.268367	0.0371333	-0.231233	1.11013e-38	1.11013e-38	FALSE	FALSE
isoComp_00969354	geneComp_00213805	ENST00000377263.6	ENSG00000178585.15	control	SMG7_KO_2_SMG5_KD	CTNNBIP1	protein_coding	protein_coding	12.7291	17.0514	7.04375	0.629664	0.329149	-1.27428	NA	5.13002	8.97659	1.04326	0.258965	0.00888415	-3.09292	NA	0.358633	0.526833	0.148833	-0.378	1.12314e-38	1.12314e-38	FALSE	FALSE
isoComp_01055251	geneComp_00242009	ENST00000519531.5	ENSG00000101199.13	control	SMG7_KO_2_SMG6_KD	ARFGAP1	protein_coding	retained_intron	76.9291	80.1741	101.745	4.16311	1.52656	0.343719	NA	17.0634	11.2472	27.2716	0.0566746	0.272468	1.27707	NA	0.220704	0.140967	0.268067	0.1271	1.14837e-38	9.32638e-43	NA	FALSE
isoComp_01156106	geneComp_00256482	ENST00000527653.1	ENSG00000197858.11	control	SMG7_KO_2_SMG6_KD	GPAA1	protein_coding	retained_intron	116.743	94.7613	122.419	3.9289	1.28794	0.369423	NA	15.5548	5.35188	19.864	0.491433	0.381623	1.89007	NA	0.124375	0.0563667	0.162267	0.1059	1.15277e-38	1.15277e-38	NA	FALSE
isoComp_00536779	geneComp_00121982	ENST00000216029.7	ENSG00000100211.10	control	SMG7_KO_34_SMG6_KD	CBY1	protein_coding	protein_coding	46.6993	43.8722	28.0963	2.1416	0.231972	-0.642744	NA	22.2516	27.8924	10.4287	1.6292	0.292683	-1.41846	NA	0.466721	0.6352	0.371133	-0.264067	1.16545e-38	3.72274e-57	FALSE	FALSE
isoComp_00891709	geneComp_00203139	ENST00000578018.5	ENSG00000108465.15	control	SMG7_KO_2_SMG5_KD	CDK5RAP3	protein_coding	protein_coding	116.955	107.588	141.302	2.97883	1.24079	0.393243	NA	15.1161	8.83213	26.3481	0.364942	0.655399	1.57578	NA	0.126242	0.0820333	0.186567	0.104533	1.18282e-38	1.18282e-38	FALSE	FALSE
isoComp_00630338	geneComp_00134972	ENST00000330029.6	ENSG00000184076.13	control	SMG7_KO_34_SMG6_KD	UQCR10	protein_coding	protein_coding	155.007	245.129	81.4544	13.1511	1.62497	-1.58936	NA	88.2119	151.654	39.0126	9.30361	0.906082	-1.9585	NA	0.543404	0.6182	0.4789	-0.1393	1.23737e-38	1.23737e-38	FALSE	FALSE
isoComp_00932516	geneComp_00208327	ENST00000351937.9	ENSG00000146063.20	control	SMG7_KO_2_SMG5_KD	TRIM41	protein_coding	protein_coding	27.5091	34.2238	24.0421	1.38637	0.308063	-0.509256	NA	1.69185	4.27808	0	0.340151	0	-8.74419	NA	0.0495375	0.125633	0	-0.125633	1.30333e-38	1.30333e-38	FALSE	FALSE
isoComp_01161542	geneComp_00257677	ENST00000535716.5	ENSG00000205746.9	control	SMG7_KO_2_SMG6_KD	AC126755.1	transcribed_unprocessed_pseudogene	processed_transcript	107.131	41.0577	148.22	1.125	3.86049	1.85177	NA	29.6954	18.7937	35.297	0.618702	0.164899	0.90894	NA	0.300237	0.457833	0.238467	-0.219367	1.34249e-38	8.29283e-50	NA	FALSE
isoComp_00481109	geneComp_00101328	ENST00000402038.7	ENSG00000227345.8	control	SMG7_KO_34_SMG5_KD	PARG	protein_coding	protein_coding	49.6594	37.4909	68.1236	0.350574	0.807516	0.86144	NA	20.7136	21.3609	24.5915	0.332709	0.307933	0.2031	NA	0.436842	0.569767	0.3611	-0.208667	1.35961e-38	2.53684e-53	FALSE	FALSE
isoComp_00403377	geneComp_00086944	ENST00000258418.10	ENSG00000135932.11	control	SMG7_KO_34_SMG5_KD	CAB39	protein_coding	protein_coding	26.9363	33.1676	18.83	0.173105	0.269989	-0.816407	NA	23.8018	31.831	14.183	0.155525	0.460167	-1.1657	NA	0.869933	0.959733	0.753167	-0.206567	1.46358e-38	1.46358e-38	FALSE	FALSE
isoComp_00571643	geneComp_00126394	ENST00000651222.1	ENSG00000133030.21	control	SMG7_KO_34_SMG6_KD	MPRIP	protein_coding	protein_coding	57.6251	75.8601	45.8891	3.25729	3.09716	-0.725065	NA	4.12542	1.76254	6.61641	0.143523	0.0773263	1.90241	NA	0.0808833	0.0232	0.145367	0.122167	1.48358e-38	1.78134e-150	FALSE	FALSE
isoComp_01106388	geneComp_00248525	ENST00000372481.7	ENSG00000148335.14	control	SMG7_KO_2_SMG6_KD	NTMT1	protein_coding	protein_coding	110.446	103.318	111.078	7.47565	1.0645	0.104459	NA	26.1186	34.7421	20.1545	2.90993	0.665491	-0.785281	NA	0.23855	0.3358	0.181333	-0.154467	1.49265e-38	3.33509e-55	FALSE	TRUE
isoComp_00369203	geneComp_00082613	ENST00000574894.1	ENSG00000103226.18	control	SMG7_KO_34_SMG5_KD	NOMO3	protein_coding	retained_intron	54.9999	59.3266	57.0682	0.36707	0.667386	-0.0559845	NA	3.42171	1.00276	7.51517	0.153532	0.11204	2.89344	NA	0.0602083	0.0169333	0.1317	0.114767	1.54499e-38	1.54499e-38	NA	FALSE
isoComp_00546512	geneComp_00123153	ENST00000224073.6	ENSG00000107223.13	control	SMG7_KO_34_SMG6_KD	EDF1	protein_coding	protein_coding	292.583	447.112	217.549	21.366	1.10508	-1.03926	NA	239.346	394.957	157.873	19.4708	3.26204	-1.32287	NA	0.792175	0.883233	0.725633	-0.1576	1.55264e-38	2.32952e-50	FALSE	FALSE
isoComp_01102790	geneComp_00248008	ENST00000549848.5	ENSG00000144306.15	control	SMG7_KO_2_SMG6_KD	SCRN3	protein_coding	processed_transcript	38.1691	29.1042	40.6903	0.193209	0.867603	0.483317	NA	10.6037	3.72359	16.6861	0.289989	0.372973	2.16088	NA	0.270867	0.127833	0.410267	0.282433	1.55601e-38	8.51552e-84	NA	FALSE
isoComp_00378896	geneComp_00083742	ENST00000541969.1	ENSG00000111667.13	control	SMG7_KO_34_SMG5_KD	USP5	protein_coding	processed_transcript	71.0161	75.7709	73.6357	2.89402	0.995879	-0.041232	NA	5.88523	1.74194	9.69419	0.0282833	0.561144	2.46966	NA	0.0830542	0.0230667	0.1318	0.108733	1.58546e-38	1.58546e-38	NA	FALSE
isoComp_00455715	geneComp_00094576	ENST00000548065.7	ENSG00000181929.13	control	SMG7_KO_34_SMG5_KD	PRKAG1	protein_coding	protein_coding	75.9648	82.7013	84.4115	2.26278	0.886801	0.0295271	NA	49.7378	67.2899	42.7212	2.19068	0.987682	-0.655316	NA	0.645892	0.813567	0.506267	-0.3073	1.60672e-38	1.60672e-38	FALSE	TRUE
isoComp_01092612	geneComp_00246752	ENST00000431926.6	ENSG00000136485.15	control	SMG7_KO_2_SMG6_KD	DCAF7	protein_coding	nonsense_mediated_decay	71.9435	74.3455	61.4294	1.13948	0.703596	-0.275276	NA	28.8173	17.9592	30.5759	1.08547	0.53393	0.767338	NA	0.405942	0.241367	0.497833	0.256467	1.6747e-38	7.5076e-44	TRUE	TRUE
isoComp_00951462	geneComp_00210982	ENST00000378959.9	ENSG00000164967.10	control	SMG7_KO_2_SMG5_KD	RPP25L	protein_coding	protein_coding	45.0135	71.264	38.3578	2.94179	0.952466	-0.89348	NA	32.9309	58.4417	20.7897	1.85566	0.79229	-1.49068	NA	0.706354	0.8207	0.542167	-0.278533	1.82774e-38	1.82774e-38	FALSE	FALSE
isoComp_00865165	geneComp_00200128	ENST00000650085.1	ENSG00000033011.12	control	SMG7_KO_2_SMG5_KD	ALG1	protein_coding	processed_transcript	33.486	31.42	42.9698	1.9857	0.711968	0.451517	NA	2.58268	0.274063	5.48513	0.0500443	0.321589	4.27387	NA	0.07015	0.0086	0.127533	0.118933	1.86716e-38	1.86716e-38	NA	FALSE
isoComp_00915981	geneComp_00206270	ENST00000380071.8	ENSG00000133119.13	control	SMG7_KO_2_SMG5_KD	RFC3	protein_coding	protein_coding	106.865	172.747	85.9041	2.52496	0.789461	-1.00778	NA	90.5228	155.443	66.1558	2.8676	0.99358	-1.23232	NA	0.811779	0.899767	0.770033	-0.129733	1.90461e-38	1.90461e-38	FALSE	FALSE
isoComp_01118383	geneComp_00250120	ENST00000534571.5	ENSG00000162174.12	control	SMG7_KO_2_SMG6_KD	ASRGL1	protein_coding	protein_coding	47.3576	39.8254	46.5959	2.38452	0.92863	0.226463	NA	4.93379	12.6486	3.74649	1.25116	0.177986	-1.75266	NA	0.106575	0.3164	0.0805333	-0.235867	1.91341e-38	1.91341e-38	FALSE	TRUE
isoComp_00414865	geneComp_00088355	ENST00000361924.6	ENSG00000144674.16	control	SMG7_KO_34_SMG5_KD	GOLGA4	protein_coding	protein_coding	22.6705	17.5255	26.4912	0.254313	0.715181	0.595775	NA	7.75862	9.75138	5.56649	0.358014	0.211078	-0.807728	NA	0.366642	0.556233	0.210133	-0.3461	1.91425e-38	1.91425e-38	FALSE	FALSE
isoComp_01102718	geneComp_00247997	ENST00000490163.5	ENSG00000144224.17	control	SMG7_KO_2_SMG6_KD	UBXN4	protein_coding	processed_transcript	85.5337	79.6559	96.3952	2.39876	0.85526	0.275148	NA	11.9362	4.40942	18.2625	0.331254	0.593371	2.04775	NA	0.137558	0.0554333	0.1894	0.133967	1.93735e-38	1.93735e-38	NA	FALSE
isoComp_00451413	geneComp_00093749	ENST00000382409.3	ENSG00000177030.16	control	SMG7_KO_34_SMG5_KD	DEAF1	protein_coding	protein_coding	84.5558	67.4312	78.2471	1.74527	2.13526	0.21459	NA	34.5044	40.1374	21.9708	1.82237	0.246502	-0.869066	NA	0.4082	0.595033	0.2811	-0.313933	1.94912e-38	1.94912e-38	FALSE	FALSE
isoComp_00403981	geneComp_00087015	ENST00000485367.5	ENSG00000136271.10	control	SMG7_KO_34_SMG5_KD	DDX56	protein_coding	processed_transcript	160.854	183.559	159.508	8.56266	1.51171	-0.202601	NA	33.9181	75.259	7.19475	5.80819	1.50231	-3.38504	NA	0.207358	0.409	0.0449667	-0.364033	1.97616e-38	5.42023e-97	NA	FALSE
isoComp_00903744	geneComp_00204624	ENST00000506393.5	ENSG00000120314.18	control	SMG7_KO_2_SMG5_KD	WDR55	protein_coding	nonsense_mediated_decay	35.537	24.407	43.9562	0.906829	0.652933	0.848508	NA	9.97383	3.51802	15.3574	0.177009	0.325624	2.12295	NA	0.255283	0.144	0.349333	0.205333	2.01807e-38	3.48099e-50	TRUE	TRUE
isoComp_00885889	geneComp_00202438	ENST00000219782.10	ENSG00000103495.14	control	SMG7_KO_2_SMG5_KD	MAZ	protein_coding	protein_coding	461.828	605.884	433.042	29.0565	1.92213	-0.484526	NA	203.321	243.535	223.473	13.1585	1.38727	-0.124027	NA	0.448163	0.401733	0.5161	0.114367	2.09144e-38	8.24419e-159	FALSE	FALSE
isoComp_00551072	geneComp_00123677	ENST00000261407.9	ENSG00000111684.11	control	SMG7_KO_34_SMG6_KD	LPCAT3	protein_coding	protein_coding	43.107	48.4966	62.3689	1.77174	0.743173	0.362877	NA	30.7388	41.0175	39.322	1.43324	1.15486	-0.0608876	NA	0.701075	0.845933	0.630267	-0.215667	2.12494e-38	2.31301e-48	FALSE	TRUE
isoComp_00892998	geneComp_00203273	ENST00000402744.9	ENSG00000109472.14	control	SMG7_KO_2_SMG5_KD	CPE	protein_coding	protein_coding	49.27	78.3342	15.1251	0.929135	0.700772	-2.37193	NA	46.3159	77.969	11.5037	0.966305	0.134402	-2.75974	NA	0.901067	0.995333	0.762933	-0.2324	2.14508e-38	2.14508e-38	FALSE	FALSE
isoComp_00619618	geneComp_00132998	ENST00000357022.6	ENSG00000173209.23	control	SMG7_KO_34_SMG6_KD	AHSA2P	transcribed_unitary_pseudogene	processed_transcript	61.9691	47.8351	97.207	2.03886	3.47988	1.02284	NA	9.56287	0.781457	21.8848	0.147961	0.818752	4.78993	NA	0.137775	0.0164	0.226233	0.209833	2.15561e-38	6.12995e-52	NA	FALSE
isoComp_00609026	geneComp_00131432	ENST00000572558.5	ENSG00000166260.12	control	SMG7_KO_34_SMG6_KD	COX11	protein_coding	nonsense_mediated_decay	106.952	108.014	71.3742	2.56388	2.76752	-0.59768	NA	10.8715	2.79498	9.37179	0.276357	0.176828	1.74187	NA	0.104983	0.0258333	0.1316	0.105767	2.16756e-38	2.16756e-38	TRUE	FALSE
isoComp_00610175	geneComp_00131581	ENST00000300107.7	ENSG00000166855.9	control	SMG7_KO_34_SMG6_KD	CLPX	protein_coding	protein_coding	40.5886	40.2365	31.4464	0.310471	0.554365	-0.35551	NA	11.9826	16.4977	6.03149	0.171325	0.0943666	-1.45016	NA	0.294687	0.41	0.191933	-0.218067	2.19843e-38	2.19843e-38	FALSE	TRUE
isoComp_00984856	geneComp_00216686	ENST00000580662.5	ENSG00000198265.12	control	SMG7_KO_2_SMG5_KD	HELZ	protein_coding	processed_transcript	25.1481	19.3367	33.7115	2.2027	0.552035	0.801582	NA	2.02027	0.0316742	4.50175	0.0316742	0.0790672	6.75839	NA	0.0712333	0.00213333	0.133567	0.131433	2.22521e-38	2.22521e-38	NA	TRUE
isoComp_00393247	geneComp_00085675	ENST00000421495.6	ENSG00000127054.20	control	SMG7_KO_34_SMG5_KD	INTS11	protein_coding	protein_coding	108.712	101.773	129.16	3.93813	2.38358	0.343769	NA	10.8267	1.20713	22.4155	0.359721	0.66103	4.20358	NA	0.0907917	0.0116333	0.1736	0.161967	2.23014e-38	2.35613e-128	FALSE	FALSE
isoComp_00505079	geneComp_00112587	ENST00000587424.2	ENSG00000263465.4	control	SMG7_KO_34_SMG5_KD	SRSF8	protein_coding	protein_coding	47.8695	39.5075	53.005	1.98004	0.585986	0.42391	NA	14.0077	19.4086	9.48521	0.151465	0.0374809	-1.03216	NA	0.315742	0.493567	0.179	-0.314567	2.23443e-38	9.37803e-44	FALSE	TRUE
isoComp_00907249	geneComp_00205119	ENST00000378386.7	ENSG00000124532.14	control	SMG7_KO_2_SMG5_KD	MRS2	protein_coding	protein_coding	59.7023	60.0541	61.1822	0.773504	1.0065	0.0268442	NA	26.3343	32.5886	21.4049	0.794288	0.532742	-0.606195	NA	0.435321	0.5425	0.349833	-0.192667	2.23906e-38	3.15935e-40	FALSE	FALSE
isoComp_01034996	geneComp_00239815	ENST00000615885.4	ENSG00000010295.19	control	SMG7_KO_2_SMG6_KD	IFFO1	protein_coding	protein_coding	41.0122	34.8386	47.5511	1.54805	0.733793	0.44868	NA	3.96924	0	6.67026	0	1.03756	9.38376	NA	0.0831917	0	0.139767	0.139767	2.30873e-38	2.30873e-38	FALSE	FALSE
isoComp_00518038	geneComp_00119963	ENST00000629543.2	ENSG00000007392.16	control	SMG7_KO_34_SMG6_KD	LUC7L	protein_coding	protein_coding	127.574	92.4985	157.312	1.13139	2.53094	0.766062	NA	47.8923	6.22597	75.9553	1.08879	0.289774	3.60666	NA	0.324862	0.0673	0.483	0.4157	2.38368e-38	1.77888e-98	TRUE	TRUE
isoComp_00950472	geneComp_00210828	ENST00000296805.8	ENSG00000164347.18	control	SMG7_KO_2_SMG5_KD	GFM2	protein_coding	protein_coding	69.5804	59.018	69.923	0.492254	1.77148	0.244574	NA	24.4926	42.7776	10.6382	1.35384	1.0467	-2.00658	NA	0.378429	0.7253	0.152733	-0.572567	2.43748e-38	2.43748e-38	FALSE	FALSE
isoComp_00437937	geneComp_00091633	ENST00000535809.1	ENSG00000166796.12	control	SMG7_KO_34_SMG5_KD	LDHC	protein_coding	protein_coding	9.5553	6.22879	12.7138	0.619999	0.212549	1.02819	NA	0.948874	2.0925	0	0.366664	0	-7.71596	NA	0.118071	0.3313	0	-0.3313	2.44809e-38	2.44809e-38	FALSE	TRUE
isoComp_00629911	geneComp_00134885	ENST00000504015.2	ENSG00000183684.8	control	SMG7_KO_34_SMG6_KD	ALYREF	protein_coding	processed_transcript	274.688	381.098	202.732	23.3327	3.40514	-0.910557	NA	22.3925	8.87001	30.3105	1.36278	0.74626	1.77166	NA	0.0908542	0.0231333	0.149533	0.1264	2.47081e-38	1.37052e-227	NA	FALSE
isoComp_00517239	geneComp_00119883	ENST00000006777.11	ENSG00000005486.17	control	SMG7_KO_34_SMG6_KD	RHBDD2	protein_coding	protein_coding	80.3853	43.6652	76.5114	2.44892	1.51119	0.80905	NA	25.0088	32.2998	16.8899	1.41136	1.08924	-0.934957	NA	0.354692	0.741667	0.220533	-0.521133	2.48347e-38	2.48347e-38	FALSE	FALSE
isoComp_01068313	geneComp_00243607	ENST00000636632.1	ENSG00000112592.14	control	SMG7_KO_2_SMG6_KD	TBP	protein_coding	nonsense_mediated_decay	34.6808	36.0566	35.8771	0.0990064	0.225437	-0.00720043	NA	6.72092	1.44821	9.96872	0.170809	0.471236	2.77465	NA	0.187087	0.0402	0.277933	0.237733	2.56406e-38	2.56406e-38	TRUE	TRUE
isoComp_00529667	geneComp_00121192	ENST00000610897.4	ENSG00000078369.18	control	SMG7_KO_34_SMG6_KD	GNB1	protein_coding	protein_coding	187.285	221.382	187.716	3.05553	3.10478	-0.237979	NA	36.7978	30.9342	52.936	0.742877	0.818862	0.774851	NA	0.200529	0.1399	0.282167	0.142267	2.58679e-38	8.70169e-55	FALSE	FALSE
isoComp_00452948	geneComp_00094002	ENST00000419791.3	ENSG00000178425.14	control	SMG7_KO_34_SMG5_KD	NT5DC1	protein_coding	protein_coding	56.1194	50.4744	72.0392	1.27877	1.26722	0.513143	NA	29.9229	30.7593	32.7278	0.823707	0.644024	0.089467	NA	0.546396	0.609367	0.454267	-0.1551	2.60858e-38	3.48487e-43	FALSE	TRUE
isoComp_01161957	geneComp_00257787	ENST00000489881.5	ENSG00000206562.11	control	SMG7_KO_2_SMG6_KD	METTL6	protein_coding	processed_transcript	47.9969	33.5886	48.751	0.405457	1.26118	0.537326	NA	8.57348	1.53777	11.7834	0.11243	0.752682	2.92972	NA	0.166729	0.0458667	0.241367	0.1955	2.61233e-38	2.61233e-38	NA	FALSE
isoComp_00884595	geneComp_00202306	ENST00000475892.5	ENSG00000102710.20	control	SMG7_KO_2_SMG5_KD	SUPT20H	protein_coding	protein_coding	85.1394	64.3819	97.0576	0.324095	0.471673	0.592109	NA	12.7452	14.7451	8.27539	0.391156	0.367971	-0.832569	NA	0.161267	0.2291	0.0852667	-0.143833	2.71795e-38	2.71795e-38	FALSE	TRUE
isoComp_00646739	geneComp_00138535	ENST00000375203.8	ENSG00000213676.13	control	SMG7_KO_34_SMG6_KD	ATF6B	protein_coding	protein_coding	62.8388	63.2089	73.3012	1.60762	1.0616	0.213677	NA	28.6214	40.6889	24.2705	1.7024	0.426605	-0.745195	NA	0.463788	0.6434	0.3314	-0.312	2.72993e-38	2.72993e-38	FALSE	FALSE
isoComp_01141517	geneComp_00253748	ENST00000580398.1	ENSG00000178691.11	control	SMG7_KO_2_SMG6_KD	SUZ12	protein_coding	protein_coding	66.8028	68.2633	75.6775	1.66595	0.923981	0.148734	NA	12.5046	4.92367	16.6896	0.200265	0.572325	1.75908	NA	0.185587	0.0722667	0.220567	0.1483	2.74587e-38	9.75948e-53	FALSE	FALSE
isoComp_00603472	geneComp_00130580	ENST00000424632.5	ENSG00000163162.9	control	SMG7_KO_34_SMG6_KD	RNF149	protein_coding	nonsense_mediated_decay	30.3349	30.4323	31.8435	1.38591	1.01387	0.0653782	NA	9.55643	4.63359	16.0841	0.463973	0.259376	1.79322	NA	0.312375	0.152033	0.505733	0.3537	2.76844e-38	2.76844e-38	TRUE	TRUE
isoComp_00887356	geneComp_00202581	ENST00000595804.5	ENSG00000104824.17	control	SMG7_KO_2_SMG5_KD	HNRNPL	protein_coding	retained_intron	885.941	831.064	1241.81	23.4019	17.3896	0.579403	NA	166.074	244.278	143.313	7.38703	13.146	-0.769318	NA	0.198171	0.293933	0.1152	-0.178733	2.91031e-38	0	NA	TRUE
isoComp_00677184	geneComp_00152514	ENST00000638426.1	ENSG00000263465.4	control	SMG7_KO_34_SMG6_KD	SRSF8	protein_coding	nonsense_mediated_decay	47.8695	39.5075	52.3746	1.98004	0.722123	0.406651	NA	33.8617	20.0989	42.6007	1.88079	0.477407	1.08338	NA	0.684258	0.506433	0.813433	0.307	2.9685e-38	2.9685e-38	TRUE	TRUE
isoComp_00928077	geneComp_00207718	ENST00000349048.9	ENSG00000141959.17	control	SMG7_KO_2_SMG5_KD	PFKL	protein_coding	protein_coding	99.5646	109.26	85.2047	3.13839	7.936	-0.358729	NA	57.145	92.5124	26.2614	3.2186	0.636083	-1.81631	NA	0.562233	0.846433	0.3156	-0.530833	3.0034e-38	1.15052e-69	FALSE	FALSE
isoComp_00875800	geneComp_00201258	ENST00000487078.5	ENSG00000084693.16	control	SMG7_KO_2_SMG5_KD	AGBL5	protein_coding	nonsense_mediated_decay	35.9556	46.3551	26.3712	1.23806	0.62893	-0.813529	NA	8.39726	3.4969	8.88859	0.358017	0.155152	1.34338	NA	0.260158	0.0755	0.3372	0.2617	3.07944e-38	8.28435e-122	TRUE	TRUE
isoComp_00374550	geneComp_00083248	ENST00000467246.5	ENSG00000107521.19	control	SMG7_KO_34_SMG5_KD	HPS1	protein_coding	processed_transcript	57.8788	45.5324	58.7854	0.82385	0.954079	0.368493	NA	16.8734	8.63259	22.2085	0.162944	0.374571	1.36223	NA	0.285317	0.189733	0.377833	0.1881	3.11313e-38	1.95502e-108	NA	FALSE
isoComp_00410611	geneComp_00087824	ENST00000268802.10	ENSG00000141101.13	control	SMG7_KO_34_SMG5_KD	NOB1	protein_coding	protein_coding	100.051	98.7771	103.575	4.24065	2.58407	0.0684138	NA	73.6556	89.5548	66.7036	4.11294	0.649179	-0.42495	NA	0.736754	0.906533	0.644733	-0.2618	3.11404e-38	3.11404e-38	FALSE	FALSE
isoComp_00936928	geneComp_00208932	ENST00000530402.1	ENSG00000151502.11	control	SMG7_KO_2_SMG5_KD	VPS26B	protein_coding	nonsense_mediated_decay	22.0553	27.1127	17.5712	0.0864994	0.344254	-0.625466	NA	2.78172	1.08165	4.44428	0.0492261	0.235083	2.02868	NA	0.139013	0.0399	0.252667	0.212767	3.12693e-38	3.12693e-38	TRUE	TRUE
isoComp_00464797	geneComp_00096318	ENST00000637864.1	ENSG00000196312.14	control	SMG7_KO_34_SMG5_KD	MFSD14C	protein_coding	processed_transcript	41.3253	21.2119	53.9654	0.885498	2.5303	1.34675	NA	7.0299	7.43003	4.82995	0.220386	0.244121	-0.620317	NA	0.197871	0.351533	0.0897	-0.261833	3.13466e-38	3.13466e-38	NA	FALSE
isoComp_00535106	geneComp_00121774	ENST00000548931.6	ENSG00000094914.14	control	SMG7_KO_34_SMG6_KD	AAAS	protein_coding	protein_coding	92.7608	116.822	56.3527	2.85525	1.36337	-1.05163	NA	12.6074	4.69998	9.77331	0.458666	0.362544	1.0546	NA	0.139712	0.0401333	0.173533	0.1334	3.25085e-38	6.44399e-65	FALSE	FALSE
isoComp_01029346	geneComp_00237265	ENST00000650521.1	ENSG00000283580.3	control	SMG7_KO_2_SMG5_KD	AC098484.3	protein_coding	nonsense_mediated_decay	20.421	11.2435	25.5334	0.203897	1.00716	1.18258	NA	11.6093	8.82923	10.8896	0.162713	0.710401	0.302278	NA	0.5998	0.785367	0.4258	-0.359567	3.30912e-38	3.30912e-38	TRUE	FALSE
isoComp_00879755	geneComp_00201684	ENST00000379802.8	ENSG00000096696.14	control	SMG7_KO_2_SMG5_KD	DSP	protein_coding	protein_coding	36.6237	48.6616	30.7562	1.56146	0.184198	-0.661731	NA	13.5081	23.6698	6.8679	1.39832	0.0581501	-1.78361	NA	0.340192	0.485567	0.223333	-0.262233	3.37854e-38	7.1396e-42	FALSE	FALSE
isoComp_00959068	geneComp_00212077	ENST00000568043.5	ENSG00000169592.15	control	SMG7_KO_2_SMG5_KD	INO80E	protein_coding	retained_intron	133.964	130.999	141.602	6.32253	1.78933	0.112273	NA	23.1512	6.29078	34.5697	0.946	0.310957	2.45632	NA	0.172863	0.0477333	0.2442	0.196467	3.40515e-38	3.40515e-38	NA	FALSE
isoComp_01196126	geneComp_00273741	ENST00000292852.9	ENSG00000269190.6	control	SMG7_KO_2_SMG6_KD	FBXO17	protein_coding	protein_coding	93.6849	105.168	102.347	2.59184	1.91057	-0.0392123	NA	63.9587	60.8828	82.2391	1.40289	2.58228	0.433728	NA	0.681646	0.579	0.803167	0.224167	3.44702e-38	3.44702e-38	FALSE	FALSE
isoComp_01119384	geneComp_00250296	ENST00000453186.5	ENSG00000162929.14	control	SMG7_KO_2_SMG6_KD	KIAA1841	protein_coding	nonsense_mediated_decay	15.2565	9.3105	14.8165	0.165028	0.510413	0.6697	NA	2.83641	0	4.32588	0	0.426713	8.76018	NA	0.157408	0	0.291233	0.291233	3.48799e-38	3.48799e-38	TRUE	TRUE
isoComp_00524187	geneComp_00120626	ENST00000262056.13	ENSG00000063046.17	control	SMG7_KO_34_SMG6_KD	EIF4B	protein_coding	protein_coding	305.712	259.918	249.493	2.97705	2.53439	-0.0590494	NA	194.655	207.067	141.531	2.05284	0.774675	-0.54895	NA	0.652642	0.7969	0.5674	-0.2295	3.49916e-38	2.38104e-203	FALSE	TRUE
isoComp_01138921	geneComp_00253275	ENST00000539658.1	ENSG00000175970.11	control	SMG7_KO_2_SMG6_KD	UNC119B	protein_coding	processed_transcript	69.6593	63.6308	41.065	1.01421	1.09629	-0.631689	NA	11.7062	2.52119	10.5803	0.225336	0.893287	2.06486	NA	0.168475	0.0397	0.256833	0.217133	3.537e-38	3.537e-38	NA	FALSE
isoComp_00597175	geneComp_00129718	ENST00000532700.6	ENSG00000157106.16	control	SMG7_KO_34_SMG6_KD	SMG1	protein_coding	protein_coding	64.1016	31.5996	61.1909	2.56452	0.0758158	0.953189	NA	9.08516	1.17669	10.9397	0.120269	0.309509	3.20587	NA	0.131067	0.0372667	0.1788	0.141533	3.59147e-38	3.59147e-38	FALSE	FALSE
isoComp_00388828	geneComp_00085037	ENST00000476564.5	ENSG00000122085.17	control	SMG7_KO_34_SMG5_KD	MTERF4	protein_coding	retained_intron	33.7617	33	34.465	1.35618	1.07752	0.0626461	NA	2.74496	0	5.31326	0	0.663027	9.05617	NA	0.0807083	0	0.1546	0.1546	3.64669e-38	3.64669e-38	NA	FALSE
isoComp_01174243	geneComp_00263228	ENST00000578968.5	ENSG00000232956.9	control	SMG7_KO_2_SMG6_KD	SNHG15	lncRNA	lncRNA	297.932	93.5067	309.651	4.09675	8.29604	1.72739	NA	250.22	38.3128	271.728	2.7348	8.83742	2.82594	NA	0.792442	0.408933	0.877633	0.4687	3.78199e-38	3.05868e-119	NA	FALSE
isoComp_00387514	geneComp_00084859	ENST00000531608.1	ENSG00000120451.10	control	SMG7_KO_34_SMG5_KD	SNX19	protein_coding	retained_intron	32.0084	24.7515	39.7067	1.38865	1.0568	0.681651	NA	5.66869	1.82627	10.5788	0.0519363	0.573618	2.5277	NA	0.165788	0.0740667	0.266067	0.192	3.88996e-38	3.88996e-38	NA	FALSE
isoComp_00395795	geneComp_00085993	ENST00000484097.1	ENSG00000130147.16	control	SMG7_KO_34_SMG5_KD	SH3BP4	protein_coding	processed_transcript	11.9861	11.9768	12.3908	0.261661	0.951467	0.0489949	NA	3.95425	1.02426	8.64114	0.190992	0.941793	3.06429	NA	0.308458	0.0851667	0.693733	0.608567	4.00681e-38	2.20187e-41	NA	FALSE
isoComp_00912102	geneComp_00205774	ENST00000392011.7	ENSG00000130147.16	control	SMG7_KO_2_SMG5_KD	SH3BP4	protein_coding	protein_coding	11.9861	11.9768	11.7569	0.261661	0.829986	-0.0267104	NA	7.76517	10.9166	4.23315	0.194385	0.0717275	-1.36464	NA	0.670233	0.911767	0.3633	-0.548467	4.0365e-38	4.0365e-38	FALSE	FALSE
isoComp_00375361	geneComp_00083354	ENST00000641323.1	ENSG00000108439.10	control	SMG7_KO_34_SMG5_KD	PNPO	protein_coding	nonsense_mediated_decay	37.4641	28.9533	43.6962	0.144457	1.29367	0.593611	NA	6.58239	1.57839	10.1759	0.0785028	0.0443752	2.68094	NA	0.17065	0.0545	0.233333	0.178833	4.11486e-38	4.11486e-38	TRUE	TRUE
isoComp_00391838	geneComp_00085479	ENST00000301454.9	ENSG00000125648.15	control	SMG7_KO_34_SMG5_KD	SLC25A23	protein_coding	protein_coding	48.1509	65.6823	37.94	0.815505	0.802496	-0.791623	NA	27.6728	43.9609	14.7476	0.75439	0.386896	-1.57509	NA	0.560042	0.669233	0.388933	-0.2803	4.19442e-38	4.19442e-38	FALSE	FALSE
isoComp_00401237	geneComp_00086679	ENST00000256925.11	ENSG00000134508.12	control	SMG7_KO_34_SMG5_KD	CABLES1	protein_coding	protein_coding	21.0556	26.239	26.7759	0.6269	0.577967	0.0292102	NA	8.96912	14.653	6.65137	0.44098	0.0998677	-1.13829	NA	0.416033	0.5586	0.2487	-0.3099	4.23831e-38	4.23831e-38	FALSE	FALSE
isoComp_00538939	geneComp_00122228	ENST00000519531.5	ENSG00000101199.13	control	SMG7_KO_34_SMG6_KD	ARFGAP1	protein_coding	retained_intron	76.9291	80.1741	87.7231	4.16311	1.49975	0.129806	NA	17.0634	11.2472	25.8616	0.0566746	0.0919671	1.20052	NA	0.220704	0.140967	0.295	0.154033	4.25398e-38	4.61155e-89	NA	FALSE
isoComp_00587890	geneComp_00128409	ENST00000514001.5	ENSG00000145703.16	control	SMG7_KO_34_SMG6_KD	IQGAP2	protein_coding	protein_coding	21.6315	22.7636	30.4816	0.334603	0.386696	0.421047	NA	0.736115	0	3.0872	0	0.0405548	8.27482	NA	0.0283542	0	0.1013	0.1013	4.36145e-38	4.36145e-38	FALSE	FALSE
isoComp_01039100	geneComp_00240253	ENST00000453452.1	ENSG00000051620.11	control	SMG7_KO_2_SMG6_KD	HEBP2	protein_coding	nonsense_mediated_decay	53.7174	66.2878	54.3185	4.22382	0.516002	-0.287252	NA	4.50729	0.937149	6.60733	0.0197149	0.494268	2.80459	NA	0.0988375	0.0142	0.121667	0.107467	4.3957e-38	1.5617e-69	TRUE	TRUE
isoComp_00889469	geneComp_00202839	ENST00000430825.3	ENSG00000105983.22	control	SMG7_KO_2_SMG5_KD	LMBR1	protein_coding	processed_transcript	53.0482	56.0789	44.3637	2.59189	1.83226	-0.33801	NA	6.81899	4.26117	9.22597	0.251866	0.393656	1.11263	NA	0.135021	0.0759	0.208033	0.132133	4.42189e-38	4.42189e-38	NA	FALSE
isoComp_00516911	geneComp_00119849	ENST00000066544.8	ENSG00000004897.12	control	SMG7_KO_34_SMG6_KD	CDC27	protein_coding	protein_coding	89.7063	75.3745	84.051	1.16915	1.5344	0.15717	NA	44.8751	48.7998	31.2832	1.23894	0.574787	-0.641321	NA	0.509829	0.647233	0.372633	-0.2746	4.42273e-38	4.42273e-38	FALSE	TRUE
isoComp_00609174	geneComp_00131452	ENST00000528995.5	ENSG00000166333.13	control	SMG7_KO_34_SMG6_KD	ILK	protein_coding	protein_coding	44.9131	38.9393	60.7525	1.48705	0.947801	0.641585	NA	3.55747	0.0499953	6.21284	0.0256538	0.574111	6.69658	NA	0.0784583	0.00133333	0.102367	0.101033	4.67653e-38	4.67653e-38	FALSE	FALSE
isoComp_00980147	geneComp_00215904	ENST00000649557.1	ENSG00000188938.17	control	SMG7_KO_2_SMG5_KD	FAM120AOS	protein_coding	nonsense_mediated_decay	36.9013	36.9607	34.1188	1.02138	0.543608	-0.115393	NA	1.84743	0.31763	4.64074	0.0637031	0.17969	3.82732	NA	0.0546292	0.00853333	0.136233	0.1277	4.70401e-38	4.70401e-38	TRUE	TRUE
isoComp_00481683	geneComp_00101590	ENST00000601888.4	ENSG00000228065.11	control	SMG7_KO_34_SMG5_KD	LINC01515	lncRNA	lncRNA	32.6745	20.5228	55.8143	1.32603	1.04982	1.44297	NA	2.96008	3.59686	2.2087	0.207136	0.0840662	-0.701029	NA	0.102179	0.1754	0.0396333	-0.135767	4.77785e-38	4.77785e-38	NA	FALSE
isoComp_00464885	geneComp_00096334	ENST00000608937.5	ENSG00000196363.9	control	SMG7_KO_34_SMG5_KD	WDR5	protein_coding	protein_coding	85.4762	96.102	98.5171	2.61918	1.15857	0.0358046	NA	10.3187	4.53131	21.4296	0.580437	0.481606	2.2391	NA	0.120542	0.047	0.2175	0.1705	4.78958e-38	3.55839e-150	FALSE	FALSE
isoComp_00969413	geneComp_00213821	ENST00000580398.1	ENSG00000178691.11	control	SMG7_KO_2_SMG5_KD	SUZ12	protein_coding	protein_coding	66.8028	68.2633	58.7238	1.66595	1.24721	-0.217129	NA	12.5046	4.92367	13.4381	0.200265	0.667561	1.44667	NA	0.185587	0.0722667	0.2287	0.156433	4.95702e-38	1.94602e-53	FALSE	FALSE
isoComp_00346602	geneComp_00080111	ENST00000345716.9	ENSG00000010322.16	control	SMG7_KO_34_SMG5_KD	NISCH	protein_coding	protein_coding	49.6598	48.4915	45.1661	0.641177	0.393898	-0.102468	NA	13.7224	20.5064	6.49405	0.43761	0.462117	-1.65736	NA	0.278625	0.423267	0.143667	-0.2796	4.95945e-38	2.67896e-63	FALSE	FALSE
isoComp_00192610	geneComp_00042134	ENST00000266087.12	ENSG00000100225.18	control	SMG7_KO_34	FBXO7	protein_coding	protein_coding	116.038	106.34	128.096	4.32127	1.49981	0.268513	NA	38.224	48.9438	38.6601	1.92285	0.910687	-0.340201	NA	0.332025	0.4603	0.301767	-0.158533	5.09893e-38	5.09893e-38	FALSE	FALSE
isoComp_00555536	geneComp_00124219	ENST00000263663.10	ENSG00000115750.17	control	SMG7_KO_34_SMG6_KD	TAF1B	protein_coding	protein_coding	43.3758	32.5863	52.8939	0.442675	0.776143	0.698667	NA	23.7992	23.3813	22.8958	0.7062	0.917248	-0.0302606	NA	0.566267	0.717233	0.432567	-0.284667	5.19847e-38	5.19847e-38	FALSE	TRUE
isoComp_00354651	geneComp_00080977	ENST00000563307.1	ENSG00000070770.9	control	SMG7_KO_34_SMG5_KD	CSNK2A2	protein_coding	protein_coding	73.4927	72.4157	81.5436	4.50018	0.301261	0.171247	NA	16.5717	26.0365	8.19398	0.268082	0.111365	-1.66669	NA	0.2272	0.362433	0.1005	-0.261933	5.2299e-38	5.2299e-38	FALSE	FALSE
isoComp_00909205	geneComp_00205408	ENST00000543382.6	ENSG00000126581.13	control	SMG7_KO_2_SMG5_KD	BECN1	protein_coding	retained_intron	118.694	75.2316	135.967	1.47077	2.26812	0.853758	NA	26.2532	2.63543	38.9858	0.471753	0.67047	3.88175	NA	0.194387	0.0349333	0.2868	0.251867	5.32874e-38	1.95104e-115	NA	FALSE
isoComp_00352598	geneComp_00080753	ENST00000333651.11	ENSG00000064961.19	control	SMG7_KO_34_SMG5_KD	HMG20B	protein_coding	protein_coding	71.9558	64.2564	101.946	1.50167	0.519428	0.66581	NA	30.7644	41.1612	30.4728	1.35736	1.89121	-0.433637	NA	0.443138	0.640567	0.299033	-0.341533	5.49988e-38	5.49988e-38	FALSE	FALSE
isoComp_00359874	geneComp_00081520	ENST00000371984.8	ENSG00000085998.14	control	SMG7_KO_34_SMG5_KD	POMGNT1	protein_coding	protein_coding	45.1506	51.5608	38.9971	2.52742	1.72935	-0.402817	NA	35.2691	45.6469	23.1533	1.80623	0.498896	-0.978992	NA	0.770358	0.886167	0.596167	-0.29	5.7137e-38	5.7137e-38	FALSE	FALSE
isoComp_00953915	geneComp_00211371	ENST00000543455.1	ENSG00000166557.13	control	SMG7_KO_2_SMG5_KD	TMED3	protein_coding	nonsense_mediated_decay	95.9594	100.032	108.768	4.778	1.08716	0.120776	NA	14.0695	2.10918	28.7311	0.43172	0.381173	3.76154	NA	0.146167	0.0212	0.264133	0.242933	5.79161e-38	4.59594e-68	TRUE	TRUE
isoComp_00444752	geneComp_00092644	ENST00000470787.6	ENSG00000171163.15	control	SMG7_KO_34_SMG5_KD	ZNF692	protein_coding	retained_intron	26.8202	21.9448	27.7785	1.49322	0.603712	0.339951	NA	1.32391	0.0536073	3.49333	0.028937	0.0184096	5.78339	NA	0.0438208	0.00246667	0.125833	0.123367	5.95012e-38	5.95012e-38	NA	FALSE
isoComp_00403112	geneComp_00086912	ENST00000490807.5	ENSG00000135778.12	control	SMG7_KO_34_SMG5_KD	NTPCR	protein_coding	processed_transcript	104.979	134.426	83.8811	5.05924	2.67222	-0.680331	NA	31.1804	50.3601	17.1637	2.70089	1.05454	-1.55237	NA	0.276587	0.374233	0.204267	-0.169967	6.16819e-38	1.10914e-97	NA	FALSE
isoComp_00547708	geneComp_00123305	ENST00000225719.9	ENSG00000108582.12	control	SMG7_KO_34_SMG6_KD	CPD	protein_coding	protein_coding	52.8376	48.0946	60.2058	2.36252	2.94521	0.323967	NA	41.1901	46.7161	41.8097	2.21362	0.183479	-0.160049	NA	0.791362	0.971533	0.6974	-0.274133	6.23667e-38	6.23667e-38	FALSE	FALSE
isoComp_00954819	geneComp_00211500	ENST00000506052.1	ENSG00000167107.12	control	SMG7_KO_2_SMG5_KD	ACSF2	protein_coding	retained_intron	23.2156	11.3672	31.409	0.462089	0.472636	1.46548	NA	5.74893	0.601091	9.77885	0.0770996	0.212036	4.00168	NA	0.199962	0.0526667	0.311667	0.259	6.29388e-38	6.29388e-38	NA	FALSE
isoComp_00947273	geneComp_00210368	ENST00000295030.6	ENSG00000162928.9	control	SMG7_KO_2_SMG5_KD	PEX13	protein_coding	protein_coding	21.3472	17.2781	20.8203	0.960085	0.382477	0.268905	NA	3.41763	5.70257	1.65046	0.286181	0.0459557	-1.78255	NA	0.182888	0.3304	0.0794	-0.251	6.32086e-38	6.32086e-38	FALSE	FALSE
isoComp_00547577	geneComp_00123289	ENST00000588479.6	ENSG00000108479.12	control	SMG7_KO_34_SMG6_KD	GALK1	protein_coding	protein_coding	41.3998	50.8185	42.5964	2.30821	0.754149	-0.254569	NA	24.9684	40.4475	18.8776	1.66951	0.698402	-1.09897	NA	0.58675	0.796333	0.443967	-0.352367	6.43854e-38	7.21912e-45	FALSE	TRUE
isoComp_01119509	geneComp_00250318	ENST00000295119.9	ENSG00000163002.13	control	SMG7_KO_2_SMG6_KD	NUP35	protein_coding	protein_coding	35.1517	36.6031	37.4528	1.06599	1.85827	0.0330959	NA	18.4655	27.333	18.0431	0.844345	0.461116	-0.598923	NA	0.548204	0.746767	0.482933	-0.263833	6.44243e-38	6.44243e-38	FALSE	TRUE
isoComp_00555010	geneComp_00124167	ENST00000338435.8	ENSG00000115419.13	control	SMG7_KO_34_SMG6_KD	GLS	protein_coding	protein_coding	65.4094	64.1381	44.2815	2.48765	0.543725	-0.534378	NA	33.886	40.7404	16.7178	1.26686	0.401969	-1.28457	NA	0.520467	0.635767	0.377533	-0.258233	6.46145e-38	6.46145e-38	FALSE	FALSE
isoComp_00347297	geneComp_00080182	ENST00000470316.5	ENSG00000013374.16	control	SMG7_KO_34_SMG5_KD	NUB1	protein_coding	nonsense_mediated_decay	64.0977	71.6148	60.107	1.16757	0.686859	-0.252685	NA	7.28503	0.462014	12.5808	0.168543	0.157673	4.7374	NA	0.113725	0.00643333	0.209367	0.202933	6.467e-38	2.04054e-251	TRUE	TRUE
isoComp_00935051	geneComp_00208699	ENST00000528004.5	ENSG00000149196.16	control	SMG7_KO_2_SMG5_KD	HIKESHI	protein_coding	nonsense_mediated_decay	84.4529	74.3061	90.0031	3.93235	0.568956	0.276461	NA	10.7409	1.82079	21.1895	0.329207	1.07477	3.53349	NA	0.1221	0.0245	0.235333	0.210833	6.64166e-38	6.64166e-38	TRUE	TRUE
isoComp_00879150	geneComp_00201613	ENST00000449653.5	ENSG00000093010.14	control	SMG7_KO_2_SMG5_KD	COMT	protein_coding	protein_coding	131.605	169.772	114.056	5.03176	0.656986	-0.573818	NA	52.7006	85.9855	21.3766	3.36518	1.84166	-2.00756	NA	0.384738	0.5062	0.187333	-0.318867	6.7045e-38	0	FALSE	TRUE
isoComp_00927987	geneComp_00207707	ENST00000591711.5	ENSG00000141759.15	control	SMG7_KO_2_SMG5_KD	TXNL4A	protein_coding	protein_coding	237.16	284.349	187.779	18.344	0.880379	-0.598606	NA	25.8097	43.0149	8.33379	5.71179	0.244128	-2.3664	NA	0.105104	0.15	0.0443667	-0.105633	6.76503e-38	3.44777e-132	FALSE	TRUE
isoComp_00438752	geneComp_00091755	ENST00000543355.5	ENSG00000167272.11	control	SMG7_KO_34_SMG5_KD	POP5	protein_coding	processed_transcript	82.0428	112.614	72.0466	4.05071	0.724367	-0.644315	NA	5.45542	1.98397	8.89974	0.168342	0.511439	2.15974	NA	0.0757125	0.0177667	0.1234	0.105633	6.78977e-38	6.78977e-38	NA	FALSE
isoComp_00468161	geneComp_00096837	ENST00000360128.11	ENSG00000198042.11	control	SMG7_KO_34_SMG5_KD	MAK16	protein_coding	protein_coding	37.0781	40.3217	38.0992	0.910821	0.672987	-0.081775	NA	30.9982	38.3639	28.3228	0.891356	0.363273	-0.437651	NA	0.830233	0.9514	0.743933	-0.207467	6.81734e-38	6.81734e-38	FALSE	TRUE
isoComp_00949014	geneComp_00210632	ENST00000407426.8	ENSG00000163811.12	control	SMG7_KO_2_SMG5_KD	WDR43	protein_coding	protein_coding	61.3795	65.8008	78.1535	0.285871	1.20508	0.248171	NA	50.5812	62.1985	55.5753	0.430225	0.593562	-0.162409	NA	0.826142	0.945267	0.7112	-0.234067	6.83923e-38	6.83923e-38	FALSE	FALSE
isoComp_00559750	geneComp_00124811	ENST00000352251.8	ENSG00000120685.20	control	SMG7_KO_34_SMG6_KD	PROSER1	protein_coding	protein_coding	63.0322	60.9573	39.7415	1.49021	0.234774	-0.617025	NA	45.0747	52.1382	17.236	1.7283	1.25943	-1.59636	NA	0.697479	0.854967	0.434067	-0.4209	6.94688e-38	6.94688e-38	FALSE	FALSE
isoComp_00451020	geneComp_00093671	ENST00000522804.5	ENSG00000176623.12	control	SMG7_KO_34_SMG5_KD	RMDN1	protein_coding	nonsense_mediated_decay	38.2143	36.3331	46.4518	1.1133	0.68845	0.354367	NA	1.77616	0.0412033	5.39336	0.0412033	0.486006	6.72148	NA	0.0433042	0.0011	0.116067	0.114967	7.00367e-38	7.00367e-38	TRUE	TRUE
isoComp_00417127	geneComp_00088704	ENST00000496459.2	ENSG00000147274.14	control	SMG7_KO_34_SMG5_KD	RBMX	protein_coding	processed_transcript	341.965	395.806	289.243	5.99606	0.55275	-0.452499	NA	50.0762	79.0519	25.3983	2.50881	1.41303	-1.63768	NA	0.139967	0.1996	0.0878	-0.1118	7.25106e-38	2.12899e-307	NA	FALSE
isoComp_00672082	geneComp_00149689	ENST00000668048.1	ENSG00000255717.7	control	SMG7_KO_34_SMG6_KD	SNHG1	lncRNA	lncRNA	580.205	164.353	619.642	8.54825	14.2353	1.91457	NA	17.1508	21.5201	11.6182	1.96153	1.63522	-0.888727	NA	0.0505125	0.130433	0.0187667	-0.111667	7.86199e-38	3.99392e-64	NA	FALSE
isoComp_00556604	geneComp_00124365	ENST00000375793.2	ENSG00000116786.13	control	SMG7_KO_34_SMG6_KD	PLEKHM2	protein_coding	protein_coding	36.1587	30.5543	38.0802	1.4478	0.387777	0.317573	NA	9.2352	14.4851	2.59384	0.737662	0.136469	-2.47686	NA	0.267971	0.476867	0.0681667	-0.4087	7.95671e-38	7.95671e-38	FALSE	FALSE
isoComp_00914465	geneComp_00206065	ENST00000254190.4	ENSG00000131873.7	control	SMG7_KO_2_SMG5_KD	CHSY1	protein_coding	protein_coding	19.3787	24.0058	17.2033	0.441046	0.0871081	-0.480457	NA	16.8938	22.7608	13.1147	0.309591	0.25973	-0.794897	NA	0.860258	0.9483	0.7623	-0.186	7.97226e-38	7.97226e-38	FALSE	TRUE
isoComp_01055228	geneComp_00242005	ENST00000266069.5	ENSG00000101193.8	control	SMG7_KO_2_SMG6_KD	GID8	protein_coding	protein_coding	31.4163	36.3207	29.4912	0.418142	0.850451	-0.300417	NA	25.389	33.936	21.3323	0.429729	0.206646	-0.669524	NA	0.804375	0.934333	0.724267	-0.210067	8.12802e-38	8.12802e-38	FALSE	FALSE
isoComp_01002139	geneComp_00223301	ENST00000578968.5	ENSG00000232956.9	control	SMG7_KO_2_SMG5_KD	SNHG15	lncRNA	lncRNA	297.932	93.5067	432.219	4.09675	9.19874	2.2085	NA	250.22	38.3128	377.973	2.7348	3.8508	3.30205	NA	0.792442	0.408933	0.875167	0.466233	8.37879e-38	3.24255e-113	NA	FALSE
isoComp_00946283	geneComp_00210195	ENST00000301935.9	ENSG00000162191.13	control	SMG7_KO_2_SMG5_KD	UBXN1	protein_coding	protein_coding	110.265	93.618	129.232	3.27051	1.59225	0.465059	NA	67.7335	78.9024	66.8463	3.98835	0.603695	-0.239189	NA	0.63005	0.842	0.517467	-0.324533	8.55212e-38	2.91483e-43	FALSE	FALSE
isoComp_00895195	geneComp_00203522	ENST00000229266.8	ENSG00000111666.11	control	SMG7_KO_2_SMG5_KD	CHPT1	protein_coding	protein_coding	110.304	117.748	93.7306	1.75985	1.10915	-0.32908	NA	66.7639	94.9653	46.9677	0.792854	1.58266	-1.01558	NA	0.594542	0.8068	0.5011	-0.3057	8.75986e-38	8.75986e-38	FALSE	TRUE
isoComp_00543139	geneComp_00122726	ENST00000601060.5	ENSG00000104823.9	control	SMG7_KO_34_SMG6_KD	ECH1	protein_coding	retained_intron	103.89	162.405	85.7326	6.25402	1.47453	-0.9216	NA	6.44257	3.66222	10.6811	0.134688	0.868391	1.54168	NA	0.0778708	0.0226667	0.124333	0.101667	8.82529e-38	8.82529e-38	NA	FALSE
isoComp_00887756	geneComp_00202628	ENST00000312865.10	ENSG00000104973.18	control	SMG7_KO_2_SMG5_KD	MED25	protein_coding	protein_coding	51.5424	62.0846	43.0332	2.80762	1.09572	-0.528682	NA	20.289	38.6712	9.94862	2.06259	0.559943	-1.95761	NA	0.374779	0.622633	0.232133	-0.3905	9.00534e-38	9.00534e-38	FALSE	FALSE
isoComp_00444645	geneComp_00092621	ENST00000490530.1	ENSG00000171100.14	control	SMG7_KO_34_SMG5_KD	MTM1	protein_coding	processed_transcript	6.46224	7.33394	6.78889	0.306178	0.250194	-0.111255	NA	0.847992	0	2.26694	0	0.144352	7.83095	NA	0.131688	0	0.333233	0.333233	9.10961e-38	9.10961e-38	NA	FALSE
isoComp_00444417	geneComp_00092581	ENST00000391763.3	ENSG00000170906.16	control	SMG7_KO_34_SMG5_KD	NDUFA3	protein_coding	protein_coding	216.642	257.966	176.439	18.2054	2.63727	-0.547984	NA	83.2272	136.214	37.2888	8.80356	3.61826	-1.86878	NA	0.365563	0.528533	0.210833	-0.3177	9.55625e-38	1.62899e-65	FALSE	FALSE
isoComp_00349054	geneComp_00080370	ENST00000512452.1	ENSG00000035499.13	control	SMG7_KO_34_SMG5_KD	DEPDC1B	protein_coding	nonsense_mediated_decay	30.7114	53.6284	13.5269	0.511618	0.26809	-1.98637	NA	0.896525	0.430071	2.17086	0.0268522	0.183916	2.30909	NA	0.0501458	0.008	0.1605	0.1525	9.68937e-38	9.68937e-38	TRUE	TRUE
isoComp_00645645	geneComp_00138006	ENST00000489881.5	ENSG00000206562.11	control	SMG7_KO_34_SMG6_KD	METTL6	protein_coding	processed_transcript	47.9969	33.5886	55.486	0.405457	1.72331	0.723982	NA	8.57348	1.53777	12.0686	0.11243	0.764976	2.96419	NA	0.166729	0.0458667	0.217067	0.1712	9.75938e-38	9.75938e-38	NA	FALSE
isoComp_01150821	geneComp_00255519	ENST00000557812.1	ENSG00000187630.17	control	SMG7_KO_2_SMG6_KD	DHRS4L2	protein_coding	retained_intron	20.6232	18.9467	25.0212	0.374055	0.519093	0.401021	NA	5.27089	0.722423	8.979	0.138229	0.383291	3.61741	NA	0.241758	0.0383667	0.358567	0.3202	9.92011e-38	9.92011e-38	NA	FALSE
isoComp_00544994	geneComp_00122951	ENST00000428154.5	ENSG00000105819.14	control	SMG7_KO_34_SMG6_KD	PMPCB	protein_coding	protein_coding	120.574	159.973	101.723	6.28848	0.760747	-0.653135	NA	52.3044	88.2682	32.5179	1.52415	0.814461	-1.44038	NA	0.420783	0.5528	0.3196	-0.2332	1.01059e-37	6.42767e-65	FALSE	TRUE
isoComp_00870888	geneComp_00200750	ENST00000455086.5	ENSG00000070669.17	control	SMG7_KO_2_SMG5_KD	ASNS	protein_coding	protein_coding	281.022	153.998	430.864	3.5824	4.21354	1.48426	NA	32.3118	43.6494	10.654	4.31844	1.66618	-2.03355	NA	0.152017	0.283133	0.0247667	-0.258367	1.03707e-37	0	FALSE	TRUE
isoComp_00878711	geneComp_00201580	ENST00000458591.7	ENSG00000092108.21	control	SMG7_KO_2_SMG5_KD	SCFD1	protein_coding	protein_coding	76.8361	56.85	95.6001	1.39725	2.03181	0.74975	NA	25.9717	31.862	24.6398	2.30754	0.343621	-0.370712	NA	0.365463	0.5592	0.257833	-0.301367	1.04418e-37	1.04418e-37	FALSE	TRUE
isoComp_00278734	geneComp_00053708	ENST00000295640.9	ENSG00000176393.11	control	SMG7_KO_34	RNPEP	protein_coding	protein_coding	104.048	96.2401	89.7855	3.36539	1.33435	-0.100146	NA	63.6164	87.606	66.7289	3.42071	0.667713	-0.392666	NA	0.633642	0.910067	0.743333	-0.166733	1.05502e-37	8.0466e-58	FALSE	FALSE
isoComp_00873120	geneComp_00200971	ENST00000582175.1	ENSG00000076382.17	control	SMG7_KO_2_SMG5_KD	SPAG5	protein_coding	retained_intron	82.3372	91.3707	83.4099	2.81032	1.60002	-0.131499	NA	8.21085	4.45933	13.4435	0.325515	0.55861	1.58985	NA	0.0983083	0.0486667	0.161233	0.112567	1.07116e-37	1.07116e-37	NA	FALSE
isoComp_00934441	geneComp_00208619	ENST00000444869.5	ENSG00000148444.16	control	SMG7_KO_2_SMG5_KD	COMMD3	protein_coding	protein_coding	67.0011	81.992	56.9301	3.58935	0.423635	-0.526214	NA	3.21939	0.051463	7.36163	0.051463	0.630084	6.90612	NA	0.0554625	0.000566667	0.1294	0.128833	1.07151e-37	2.39686e-68	FALSE	FALSE
isoComp_00619395	geneComp_00132962	ENST00000614054.4	ENSG00000172992.12	control	SMG7_KO_34_SMG6_KD	DCAKD	protein_coding	protein_coding	41.1983	35.6049	40.5693	1.19148	0.766573	0.188264	NA	3.24983	0	6.05198	0	0.758753	9.24365	NA	0.0803083	0	0.15	0.15	1.09201e-37	6.78882e-56	FALSE	FALSE
isoComp_00933154	geneComp_00208442	ENST00000378163.6	ENSG00000147044.21	control	SMG7_KO_2_SMG5_KD	CASK	protein_coding	protein_coding	27.0414	40.0976	24.2557	1.77725	0.693904	-0.724958	NA	1.71997	4.1174	0	0.242334	0	-8.68909	NA	0.0552583	0.103533	0	-0.103533	1.09623e-37	1.88648e-86	FALSE	FALSE
isoComp_00889766	geneComp_00202880	ENST00000222969.10	ENSG00000106245.11	control	SMG7_KO_2_SMG5_KD	BUD31	protein_coding	protein_coding	162.984	112.709	197.038	7.31377	1.6704	0.805819	NA	49.5278	42.7269	46.3246	3.2381	0.574779	0.116605	NA	0.310875	0.3787	0.2351	-0.1436	1.11067e-37	9.30028e-281	FALSE	TRUE
isoComp_00412470	geneComp_00088040	ENST00000271002.14	ENSG00000142856.16	control	SMG7_KO_34_SMG5_KD	ITGB3BP	protein_coding	protein_coding	120.136	113.768	141.951	3.23717	2.01601	0.319269	NA	41.3123	53.626	26.5865	3.85828	1.01143	-1.01197	NA	0.348108	0.470267	0.187333	-0.282933	1.1125e-37	4.16869e-170	FALSE	FALSE
isoComp_00965219	geneComp_00213079	ENST00000533430.5	ENSG00000174483.20	control	SMG7_KO_2_SMG5_KD	BBS1	protein_coding	retained_intron	28.7955	18.11	39.2252	0.720441	0.569786	1.11457	NA	1.97098	3.48876	0.931942	0.162698	0.0706302	-1.89313	NA	0.0846875	0.192567	0.0238333	-0.168733	1.1193e-37	1.1193e-37	NA	FALSE
isoComp_00886913	geneComp_00202545	ENST00000528920.5	ENSG00000104522.16	control	SMG7_KO_2_SMG5_KD	TSTA3	protein_coding	retained_intron	73.637	43.9758	112.505	2.3876	2.78817	1.35501	NA	11.4199	1.71363	22.0577	0.297323	0.644098	3.67841	NA	0.129475	0.0386333	0.1961	0.157467	1.11945e-37	1.40536e-66	NA	FALSE
isoComp_00413439	geneComp_00088173	ENST00000529473.5	ENSG00000143537.13	control	SMG7_KO_34_SMG5_KD	ADAM15	protein_coding	nonsense_mediated_decay	88.1347	84.6474	85.5132	1.55549	0.563569	0.0146796	NA	12.3935	3.32865	17.3845	0.390231	0.449947	2.38129	NA	0.140058	0.0392667	0.203367	0.1641	1.18217e-37	1.18217e-37	TRUE	TRUE
isoComp_00863187	geneComp_00199921	ENST00000225298.12	ENSG00000011260.14	control	SMG7_KO_2_SMG5_KD	UTP18	protein_coding	protein_coding	107.791	106.962	141.744	4.66095	0.832394	0.406159	NA	80.8013	95.5055	95.0359	3.31165	0.814804	-0.0071112	NA	0.754158	0.8936	0.670467	-0.223133	1.18714e-37	1.88275e-107	FALSE	FALSE
isoComp_01039121	geneComp_00240254	ENST00000606320.6	ENSG00000051825.15	control	SMG7_KO_2_SMG6_KD	MPHOSPH9	protein_coding	protein_coding	78.6169	45.7648	66.4794	1.95198	0.782627	0.53857	NA	20.8274	18.0189	13.7561	0.570586	0.0590731	-0.389189	NA	0.280483	0.3941	0.207	-0.1871	1.21719e-37	1.21719e-37	FALSE	TRUE
isoComp_00627855	geneComp_00134509	ENST00000557974.5	ENSG00000181991.16	control	SMG7_KO_34_SMG6_KD	MRPS11	protein_coding	processed_transcript	73.7485	93.9173	59.5177	5.21847	1.9546	-0.657985	NA	6.48572	3.30978	8.2028	0.371664	0.400043	1.30679	NA	0.0954458	0.0350333	0.1377	0.102667	1.21933e-37	1.21933e-37	NA	FALSE
isoComp_00422194	geneComp_00089382	ENST00000519540.5	ENSG00000153310.19	control	SMG7_KO_34_SMG5_KD	FAM49B	protein_coding	protein_coding	58.948	66.6994	62.6096	1.86833	0.989795	-0.0912758	NA	15.4659	25.6728	8.13016	0.39612	0.449947	-1.65767	NA	0.257921	0.3852	0.130067	-0.255133	1.26657e-37	1.26657e-37	FALSE	FALSE
isoComp_00410916	geneComp_00087853	ENST00000269159.8	ENSG00000141401.12	control	SMG7_KO_34_SMG5_KD	IMPA2	protein_coding	protein_coding	25.0914	33.0245	22.2844	1.56131	1.35338	-0.56729	NA	10.6877	19.3281	4.62393	0.258718	0.172487	-2.06114	NA	0.406492	0.587067	0.208133	-0.378933	1.26808e-37	1.26808e-37	FALSE	TRUE
isoComp_00103083	geneComp_00013181	ENST00000614054.4	ENSG00000172992.12	control	SMG5_KD	DCAKD	protein_coding	protein_coding	41.1983	35.6049	35.6782	1.19148	1.2824	0.00296417	NA	3.24983	0	5.02486	0	0.431777	8.97581	NA	0.0803083	0	0.141967	0.141967	1.26999e-37	1.26999e-37	FALSE	FALSE
isoComp_01051395	geneComp_00241553	ENST00000530743.1	ENSG00000094841.14	control	SMG7_KO_2_SMG6_KD	UPRT	protein_coding	protein_coding	12.6417	18.6277	4.1198	0.358945	0.0850669	-2.17408	NA	3.52382	5.0913	0	0.0621135	0	-8.99472	NA	0.226175	0.2736	0	-0.2736	1.27022e-37	1.27022e-37	FALSE	FALSE
isoComp_01079533	geneComp_00245083	ENST00000244741.9	ENSG00000124762.13	control	SMG7_KO_2_SMG6_KD	CDKN1A	protein_coding	protein_coding	62.3728	42.3304	92.9745	0.695402	0.917333	1.13496	NA	49.3167	38.6394	73.1236	0.702416	1.43015	0.920088	NA	0.796333	0.912767	0.7864	-0.126367	1.28059e-37	1.28059e-37	FALSE	FALSE
isoComp_00910862	geneComp_00205620	ENST00000466896.5	ENSG00000128609.15	control	SMG7_KO_2_SMG5_KD	NDUFA5	protein_coding	nonsense_mediated_decay	157.755	201.605	137.684	2.78269	3.02829	-0.550136	NA	12.0275	1.55415	30.5554	0.441925	1.19213	4.28845	NA	0.084525	0.0077	0.222467	0.214767	1.30542e-37	1.30542e-37	TRUE	TRUE
isoComp_01047261	geneComp_00241112	ENST00000510659.5	ENSG00000082213.18	control	SMG7_KO_2_SMG6_KD	C5orf22	protein_coding	nonsense_mediated_decay	66.8001	50.2362	82.7573	0.583615	1.59667	0.720046	NA	21.1499	5.67997	32.455	0.385793	0.804811	2.51239	NA	0.295233	0.1132	0.3928	0.2796	1.31493e-37	1.31493e-37	TRUE	TRUE
isoComp_00890546	geneComp_00202979	ENST00000482851.1	ENSG00000106868.16	control	SMG7_KO_2_SMG5_KD	SUSD1	protein_coding	processed_transcript	12.5307	6.44928	13.7746	0.167194	0.374257	1.09361	NA	2.63054	0.125462	5.24458	0.0195121	0.303514	5.27762	NA	0.168329	0.0194	0.380367	0.360967	1.32279e-37	1.32279e-37	NA	FALSE
isoComp_00646384	geneComp_00138407	ENST00000250237.10	ENSG00000213339.9	control	SMG7_KO_34_SMG6_KD	QTRT1	protein_coding	protein_coding	53.7112	69.8419	35.1322	0.978342	0.802336	-0.991093	NA	25.9785	42.7951	11.8028	1.53433	0.0809947	-1.85743	NA	0.462504	0.612533	0.336167	-0.276367	1.35957e-37	1.35957e-37	FALSE	FALSE
isoComp_01040486	geneComp_00240405	ENST00000600859.5	ENSG00000062822.14	control	SMG7_KO_2_SMG6_KD	POLD1	protein_coding	nonsense_mediated_decay	78.4118	76.5337	97.5766	3.61337	1.1511	0.350399	NA	15.0069	3.53483	30.7082	0.304527	1.53252	3.1153	NA	0.181225	0.0466667	0.314433	0.267767	1.36859e-37	1.36859e-37	TRUE	TRUE
isoComp_00351479	geneComp_00080637	ENST00000494191.6	ENSG00000058453.17	control	SMG7_KO_34_SMG5_KD	CROCC	protein_coding	retained_intron	26.0405	23.6734	29.4132	0.738998	0.270142	0.313078	NA	6.89778	8.84997	4.38175	0.189447	0.0491143	-1.01251	NA	0.2719	0.3742	0.148967	-0.225233	1.37511e-37	1.37511e-37	NA	FALSE
isoComp_00972205	geneComp_00214393	ENST00000329908.12	ENSG00000182149.21	control	SMG7_KO_2_SMG5_KD	IST1	protein_coding	protein_coding	136.207	153.258	104.086	3.46867	3.31045	-0.558143	NA	13.8217	21.8435	3.06281	0.961495	0.205443	-2.83024	NA	0.0977208	0.142633	0.0295667	-0.113067	1.39929e-37	3.70069e-46	FALSE	FALSE
isoComp_01156421	geneComp_00256522	ENST00000474361.6	ENSG00000197976.12	control	SMG7_KO_2_SMG6_KD	AKAP17A	protein_coding	nonsense_mediated_decay	32.9259	26.7189	53.7026	0.330969	0.381587	1.00686	NA	12.4483	2.50219	26.6135	0.379344	0.719741	3.40568	NA	0.348258	0.0933333	0.495667	0.402333	1.40415e-37	1.7304e-54	TRUE	TRUE
isoComp_00489538	geneComp_00105229	ENST00000458198.3	ENSG00000237190.4	control	SMG7_KO_34_SMG5_KD	CDKN2AIPNL	protein_coding	protein_coding	66.9538	127.625	21.2354	6.79657	0.736879	-2.5868	NA	63.3657	124.544	16.5119	6.46981	1.13014	-2.91431	NA	0.905558	0.976	0.775733	-0.200267	1.40866e-37	1.40866e-37	FALSE	FALSE
isoComp_01112242	geneComp_00249319	ENST00000418299.5	ENSG00000155542.12	control	SMG7_KO_2_SMG6_KD	SETD9	protein_coding	nonsense_mediated_decay	28.7361	18.152	25.1083	0.673308	1.17761	0.467821	NA	15.988	5.39725	16.876	0.146846	0.962673	1.64286	NA	0.548283	0.298333	0.671533	0.3732	1.40904e-37	1.40904e-37	TRUE	TRUE
isoComp_00522997	geneComp_00120497	ENST00000247665.12	ENSG00000054148.18	control	SMG7_KO_34_SMG6_KD	PHPT1	protein_coding	protein_coding	148.557	202.905	113.649	8.46138	3.25888	-0.836168	NA	117.574	177.853	78.0713	7.9685	4.19121	-1.18771	NA	0.760192	0.876333	0.686067	-0.190267	1.42005e-37	4.82672e-67	FALSE	FALSE
isoComp_00922410	geneComp_00207083	ENST00000560107.6	ENSG00000137821.11	control	SMG7_KO_2_SMG5_KD	LRRC49	protein_coding	nonsense_mediated_decay	22.6983	9.32032	31.4406	0.0475855	0.448628	1.75309	NA	8.09853	0.794782	12.9743	0.0798957	0.266574	4.01203	NA	0.313125	0.0853667	0.413067	0.3277	1.44277e-37	9.75556e-65	TRUE	TRUE
isoComp_00382175	geneComp_00084156	ENST00000474945.1	ENSG00000114902.14	control	SMG7_KO_34_SMG5_KD	SPCS1	protein_coding	retained_intron	121.823	183.801	108.049	7.65839	2.66321	-0.766407	NA	15.7821	5.19786	24.2501	0.832757	1.31376	2.21982	NA	0.164792	0.0283667	0.2241	0.195733	1.44335e-37	2.87067e-47	NA	FALSE
isoComp_00975676	geneComp_00215037	ENST00000612800.1	ENSG00000185043.12	control	SMG7_KO_2_SMG5_KD	CIB1	protein_coding	protein_coding	67.5471	74.9124	61.8312	2.97201	1.99286	-0.276829	NA	15.1087	7.29777	21.4649	0.449423	1.41663	1.55515	NA	0.231396	0.0978333	0.346467	0.248633	1.44721e-37	3.80593e-39	FALSE	FALSE
isoComp_01040499	geneComp_00240407	ENST00000262056.13	ENSG00000063046.17	control	SMG7_KO_2_SMG6_KD	EIF4B	protein_coding	protein_coding	305.712	259.918	269.921	2.97705	2.94265	0.0544799	NA	194.655	207.067	151.581	2.05284	2.5503	-0.449985	NA	0.652642	0.7969	0.561567	-0.235333	1.46891e-37	1.28193e-126	FALSE	TRUE
isoComp_00943563	geneComp_00209866	ENST00000372455.4	ENSG00000159479.17	control	SMG7_KO_2_SMG5_KD	MED8	protein_coding	protein_coding	47.229	44.7684	41.1837	2.10335	0.263179	-0.120382	NA	15.8171	8.95347	16.5471	0.709	0.165905	0.885317	NA	0.332096	0.1994	0.401767	0.202367	1.47906e-37	3.52166e-50	FALSE	FALSE
isoComp_00354367	geneComp_00080945	ENST00000532240.2	ENSG00000070081.17	control	SMG7_KO_34_SMG5_KD	NUCB2	protein_coding	processed_transcript	51.7026	51.5095	56.883	1.08434	1.61562	0.143132	NA	5.67395	2.56189	8.9346	0.0460498	0.117516	1.79819	NA	0.110496	0.0497333	0.157233	0.1075	1.48443e-37	1.48443e-37	NA	FALSE
isoComp_00903238	geneComp_00204544	ENST00000553462.6	ENSG00000119723.17	control	SMG7_KO_2_SMG5_KD	COQ6	protein_coding	retained_intron	48.1901	29.7991	68.832	0.143167	1.5624	1.20753	NA	7.32743	1.26369	14.8513	0.185259	0.128831	3.54447	NA	0.124371	0.0423667	0.215933	0.173567	1.49732e-37	1.49732e-37	NA	FALSE
isoComp_00890215	geneComp_00202941	ENST00000477768.1	ENSG00000106608.16	control	SMG7_KO_2_SMG5_KD	URGCP	protein_coding	processed_transcript	21.9052	25.9638	24.3493	0.24488	0.0614064	-0.0925855	NA	4.35625	2.39433	7.96559	0.116486	0.143389	1.72996	NA	0.200079	0.0922667	0.327167	0.2349	1.49732e-37	1.49732e-37	NA	FALSE
isoComp_00864961	geneComp_00200108	ENST00000555840.5	ENSG00000029364.12	control	SMG7_KO_2_SMG5_KD	SLC39A9	protein_coding	nonsense_mediated_decay	32.9475	25.6245	34.694	0.430561	0.563366	0.437015	NA	5.99082	0.539687	13.2994	0.144454	0.666366	4.59769	NA	0.169208	0.0211	0.383767	0.362667	1.53895e-37	1.53895e-37	TRUE	TRUE
isoComp_01093204	geneComp_00246835	ENST00000374902.9	ENSG00000136891.14	control	SMG7_KO_2_SMG6_KD	TEX10	protein_coding	protein_coding	41.713	34.423	41.0713	0.487308	0.29841	0.254686	NA	32.4905	32.2049	28.7778	0.702876	0.117753	-0.16227	NA	0.795725	0.935367	0.7008	-0.234567	1.54035e-37	1.54035e-37	FALSE	FALSE
isoComp_01146567	geneComp_00254741	ENST00000647444.2	ENSG00000184007.21	control	SMG7_KO_2_SMG6_KD	PTP4A2	protein_coding	protein_coding	214.739	199.205	194.997	9.80022	2.05271	-0.0308014	NA	82.013	107.385	30.8572	1.89519	0.317034	-1.79878	NA	0.375617	0.5422	0.158233	-0.383967	1.57078e-37	1.57078e-37	FALSE	FALSE
isoComp_00367840	geneComp_00082456	ENST00000543953.5	ENSG00000102078.16	control	SMG7_KO_34_SMG5_KD	SLC25A14	protein_coding	protein_coding	46.4695	48.6636	46.6667	1.18441	0.49364	-0.0604375	NA	15.4175	23.1706	8.87462	1.01806	0.449836	-1.38353	NA	0.328467	0.475967	0.190033	-0.285933	1.72099e-37	1.72099e-37	FALSE	FALSE
isoComp_00901432	geneComp_00204304	ENST00000471651.1	ENSG00000117448.13	control	SMG7_KO_2_SMG5_KD	AKR1A1	protein_coding	protein_coding	160.517	123.652	191.175	6.29425	1.63442	0.628567	NA	22.4675	6.82012	36.0583	0.663233	0.741682	2.40075	NA	0.134654	0.0551	0.188633	0.133533	1.75293e-37	1.05777e-80	FALSE	FALSE
isoComp_01154446	geneComp_00256214	ENST00000355841.7	ENSG00000196923.14	control	SMG7_KO_2_SMG6_KD	PDLIM7	protein_coding	protein_coding	70.1606	45.2432	125.972	1.4102	1.5656	1.47713	NA	23.2856	21.0648	35.991	0.656102	0.877419	0.77252	NA	0.35265	0.4656	0.285633	-0.179967	1.78109e-37	1.78109e-37	FALSE	TRUE
isoComp_00646628	geneComp_00138506	ENST00000529403.1	ENSG00000213593.10	control	SMG7_KO_34_SMG6_KD	TMX2	protein_coding	nonsense_mediated_decay	117.118	115.527	119.634	5.47516	1.65429	0.0503886	NA	12.9781	3.0625	19.1222	0.391449	1.3173	2.63852	NA	0.108967	0.0264333	0.159633	0.1332	1.81855e-37	6.83916e-58	TRUE	TRUE
isoComp_00437603	geneComp_00091590	ENST00000543455.1	ENSG00000166557.13	control	SMG7_KO_34_SMG5_KD	TMED3	protein_coding	nonsense_mediated_decay	95.9594	100.032	101.5	4.778	1.06454	0.0210166	NA	14.0695	2.10918	26.9301	0.43172	0.225992	3.66818	NA	0.146167	0.0212	0.2654	0.2442	1.86755e-37	8.04154e-65	TRUE	TRUE
isoComp_01071322	geneComp_00243948	ENST00000338435.8	ENSG00000115419.13	control	SMG7_KO_2_SMG6_KD	GLS	protein_coding	protein_coding	65.4094	64.1381	51.9253	2.48765	1.13548	-0.304693	NA	33.886	40.7404	20.1876	1.26686	0.716074	-1.01263	NA	0.520467	0.635767	0.388533	-0.247233	1.91471e-37	1.91471e-37	FALSE	FALSE
isoComp_00401320	geneComp_00086691	ENST00000256996.8	ENSG00000134574.11	control	SMG7_KO_34_SMG5_KD	DDB2	protein_coding	protein_coding	38.3136	34.1621	42.9239	0.569918	0.570714	0.329298	NA	11.5716	14.9826	6.79508	0.297487	0.380443	-1.13957	NA	0.309954	0.4387	0.1586	-0.2801	1.93423e-37	1.93423e-37	FALSE	TRUE
isoComp_00983817	geneComp_00216524	ENST00000394936.8	ENSG00000197746.14	control	SMG7_KO_2_SMG5_KD	PSAP	protein_coding	protein_coding	337.772	342.433	202.2	3.65869	1.53781	-0.760008	NA	175.86	168.632	144.552	7.18642	0.91478	-0.222276	NA	0.546438	0.492133	0.7149	0.222767	1.94651e-37	1.96408e-42	FALSE	FALSE
isoComp_01014797	geneComp_00228677	ENST00000524003.1	ENSG00000253738.2	control	SMG7_KO_2_SMG5_KD	OTUD6B-AS1	lncRNA	lncRNA	17.9641	20.3933	11.8298	0.611876	0.118709	-0.785159	NA	17.004	20.0294	10.0687	0.620171	0.147442	-0.991535	NA	0.939867	0.9821	0.851067	-0.131033	1.97031e-37	1.97031e-37	NA	FALSE
isoComp_00546998	geneComp_00123226	ENST00000299130.7	ENSG00000107949.17	control	SMG7_KO_34_SMG6_KD	BCCIP	protein_coding	protein_coding	122.246	191.467	67.9158	3.2913	1.15147	-1.49514	NA	26.2546	46.0069	9.29629	1.13161	0.146699	-2.30588	NA	0.196858	0.240233	0.1369	-0.103333	2.04559e-37	2.04559e-37	FALSE	FALSE
isoComp_00924673	geneComp_00207366	ENST00000381736.8	ENSG00000139496.16	control	SMG7_KO_2_SMG5_KD	NUP58	protein_coding	protein_coding	41.1721	48.32	32.9757	1.1871	0.661549	-0.551078	NA	32.4273	40.4964	22.7993	0.87581	0.53747	-0.828525	NA	0.7817	0.838233	0.6913	-0.146933	2.10151e-37	2.10151e-37	FALSE	FALSE
isoComp_01114845	geneComp_00249679	ENST00000457408.7	ENSG00000158604.15	control	SMG7_KO_2_SMG6_KD	TMED4	protein_coding	protein_coding	111.04	143.993	96.3937	1.19419	1.25948	-0.578935	NA	73.8533	92.4955	74.3972	0.624081	0.885842	-0.314097	NA	0.677638	0.642367	0.771867	0.1295	2.14247e-37	2.2435e-43	FALSE	FALSE
isoComp_00664146	geneComp_00146243	ENST00000484859.1	ENSG00000241860.7	control	SMG7_KO_34_SMG6_KD	AL627309.5	lncRNA	lncRNA	24.8675	13.4708	34.3813	1.11337	1.10801	1.35114	NA	3.33798	4.16435	2.37734	0.304577	0.0821222	-0.806145	NA	0.156979	0.310233	0.0691667	-0.241067	2.24732e-37	2.24732e-37	NA	FALSE
isoComp_00870976	geneComp_00200760	ENST00000372183.7	ENSG00000070785.17	control	SMG7_KO_2_SMG5_KD	EIF2B3	protein_coding	protein_coding	45.6987	55.5135	55.2305	2.81795	1.17612	-0.00737144	NA	16.4683	27.4212	10.2284	1.11032	0.699788	-1.42182	NA	0.358433	0.4949	0.184833	-0.310067	2.24968e-37	7.63608e-44	FALSE	FALSE
isoComp_00261280	geneComp_00051012	ENST00000641025.1	ENSG00000164073.10	control	SMG7_KO_34	MFSD8	protein_coding	nonsense_mediated_decay	20.0807	14.9116	20.9676	0.701589	0.802197	0.491446	NA	4.10912	0	5.74076	0	0.487645	9.16761	NA	0.197683	0	0.276267	0.276267	2.25689e-37	2.25689e-37	TRUE	TRUE
isoComp_00367416	geneComp_00082392	ENST00000511820.6	ENSG00000101639.18	control	SMG7_KO_34_SMG5_KD	CEP192	protein_coding	protein_coding	31.7138	17.3327	58.0553	0.831206	1.21519	1.74335	NA	0.971727	2.47627	0	0.437354	0	-7.95784	NA	0.0494208	0.1414	0	-0.1414	2.28352e-37	2.28352e-37	FALSE	FALSE
isoComp_00202328	geneComp_00043302	ENST00000379707.7	ENSG00000107262.24	control	SMG7_KO_34	BAG1	protein_coding	nonsense_mediated_decay	105.376	54.3869	140.081	2.18397	2.65056	1.36477	NA	16.8604	1.97121	25.5206	0.270847	0.19774	3.68777	NA	0.153217	0.0361667	0.182367	0.1462	2.30592e-37	2.30592e-37	TRUE	TRUE
isoComp_00431375	geneComp_00090654	ENST00000412979.1	ENSG00000163166.15	control	SMG7_KO_34_SMG5_KD	IWS1	protein_coding	nonsense_mediated_decay	32.7054	30.8604	33.5298	0.635627	1.19374	0.119649	NA	2.02941	0.247043	4.41151	0.0267435	0.403448	4.10446	NA	0.058425	0.00806667	0.131033	0.122967	2.32018e-37	2.32018e-37	TRUE	TRUE
isoComp_00612441	geneComp_00131882	ENST00000349496.11	ENSG00000168036.18	control	SMG7_KO_34_SMG6_KD	CTNNB1	protein_coding	protein_coding	105.166	166.665	80.7281	1.89706	1.46904	-1.04572	NA	22.9915	54.1157	6.01487	1.03914	0.704538	-3.16731	NA	0.182963	0.324733	0.0747	-0.250033	2.33948e-37	2.8781e-229	FALSE	FALSE
isoComp_00431502	geneComp_00090684	ENST00000507019.5	ENSG00000163319.11	control	SMG7_KO_34_SMG5_KD	MRPS18C	protein_coding	protein_coding	65.21	70.1671	66.9825	1.58165	2.40018	-0.0670004	NA	31.7373	17.7852	50.4822	2.26771	2.77475	1.50457	NA	0.485292	0.252567	0.752767	0.5002	2.35565e-37	2.35565e-37	FALSE	FALSE
isoComp_00520709	geneComp_00120250	ENST00000561026.5	ENSG00000028528.15	control	SMG7_KO_34_SMG6_KD	SNX1	protein_coding	protein_coding	66.2816	67.7111	68.7665	1.42352	2.45494	0.0223122	NA	7.83566	15.8422	4.55824	0.570165	0.0736738	-1.79497	NA	0.120296	0.234333	0.0665	-0.167833	2.37205e-37	2.37205e-37	FALSE	TRUE
isoComp_00630339	geneComp_00134972	ENST00000401406.3	ENSG00000184076.13	control	SMG7_KO_34_SMG6_KD	UQCR10	protein_coding	protein_coding	155.007	245.129	81.4544	13.1511	1.62497	-1.58936	NA	66.7948	93.4747	42.4418	3.86711	0.719844	-1.1389	NA	0.456596	0.3818	0.5211	0.1393	2.44764e-37	1.23737e-38	FALSE	FALSE
isoComp_00850233	geneComp_00192979	ENST00000614145.4	ENSG00000266472.5	control	SMG7_KO_2	MRPS21	protein_coding	protein_coding	98.6104	143.22	132.708	7.90007	2.48176	-0.109966	NA	28.0318	60.3693	36.8085	3.38391	0.620071	-0.713623	NA	0.247225	0.421467	0.277467	-0.144	2.51701e-37	4.15774e-41	FALSE	FALSE
isoComp_00392893	geneComp_00085627	ENST00000543382.6	ENSG00000126581.13	control	SMG7_KO_34_SMG5_KD	BECN1	protein_coding	retained_intron	118.694	75.2316	136.598	1.47077	1.74104	0.860437	NA	26.2532	2.63543	39.3491	0.471753	0.540238	3.89512	NA	0.194387	0.0349333	0.288267	0.253333	2.54512e-37	7.48066e-225	NA	FALSE
isoComp_00467735	geneComp_00096780	ENST00000648651.1	ENSG00000197879.17	control	SMG7_KO_34_SMG5_KD	MYO1C	protein_coding	protein_coding	38.875	33.6545	28.2284	0.206694	0.342102	-0.253568	NA	0.787264	0.0569627	3.24638	0.0296302	0.223409	5.60377	NA	0.0242125	0.0017	0.114867	0.113167	2.55996e-37	2.55996e-37	FALSE	FALSE
isoComp_01004112	geneComp_00224217	ENST00000534255.1	ENSG00000235173.7	control	SMG7_KO_2_SMG5_KD	HGH1	protein_coding	retained_intron	27.7583	29.9127	29.6145	0.70983	0.826284	-0.0144508	NA	5.91995	1.70642	10.4569	0.228518	0.148316	2.60835	NA	0.216446	0.0574	0.353367	0.295967	2.56164e-37	2.6992e-180	NA	FALSE
isoComp_00410870	geneComp_00087848	ENST00000409433.2	ENSG00000141378.14	control	SMG7_KO_34_SMG5_KD	PTRH2	protein_coding	protein_coding	53.1187	69.6161	44.9446	2.27053	0.308911	-0.631157	NA	11.13	5.94805	12.0765	0.2626	0.466725	1.02048	NA	0.220892	0.0856	0.2686	0.183	2.59032e-37	2.0509e-54	FALSE	FALSE
isoComp_00352970	geneComp_00080794	ENST00000469885.1	ENSG00000065802.12	control	SMG7_KO_34_SMG5_KD	ASB1	protein_coding	processed_transcript	30.503	15.7244	54.0451	0.955788	1.0132	1.78051	NA	5.43645	0.419103	12.0672	0.054466	0.476722	4.81481	NA	0.144404	0.0272667	0.223433	0.196167	2.65745e-37	2.89951e-74	NA	TRUE
isoComp_00346089	geneComp_00080059	ENST00000350796.8	ENSG00000008256.16	control	SMG7_KO_34_SMG5_KD	CYTH3	protein_coding	protein_coding	15.3019	14.4797	17.8509	0.214787	0.358819	0.301773	NA	10.915	11.7686	9.86751	0.205655	0.109471	-0.25395	NA	0.716617	0.812733	0.552967	-0.259767	2.77455e-37	2.77455e-37	FALSE	FALSE
isoComp_00434650	geneComp_00091137	ENST00000532409.5	ENSG00000164733.21	control	SMG7_KO_34_SMG5_KD	CTSB	protein_coding	retained_intron	80.9544	91.361	59.1152	1.75653	1.12665	-0.627964	NA	5.5704	0.773516	9.22638	0.176507	0.285937	3.55929	NA	0.0758958	0.00853333	0.156267	0.147733	2.83817e-37	2.83817e-37	NA	TRUE
isoComp_00658026	geneComp_00143468	ENST00000533010.6	ENSG00000233024.7	control	SMG7_KO_34_SMG6_KD	NPIPA9	protein_coding	retained_intron	105.899	38.4206	119.914	5.80673	10.5435	1.6418	NA	27.7284	3.19255	34.2579	0.538515	3.16938	3.41956	NA	0.231104	0.0826	0.2863	0.2037	2.87321e-37	2.87321e-37	NA	FALSE
isoComp_01069005	geneComp_00243694	ENST00000509425.1	ENSG00000113328.19	control	SMG7_KO_2_SMG6_KD	CCNG1	protein_coding	processed_transcript	180.703	226.357	128.119	0.545535	1.47954	-0.821064	NA	30.9587	17.1844	23.4573	0.637214	0.901321	0.448707	NA	0.180917	0.0759	0.182967	0.107067	2.89162e-37	5.72546e-79	NA	FALSE
isoComp_00984697	geneComp_00216662	ENST00000375370.10	ENSG00000198176.13	control	SMG7_KO_2_SMG5_KD	TFDP1	protein_coding	protein_coding	218.167	318.651	148.957	4.21082	1.12938	-1.09703	NA	165.621	262.453	98.4218	3.73839	1.51804	-1.41492	NA	0.745304	0.823633	0.660867	-0.162767	2.95941e-37	2.95941e-37	FALSE	FALSE
isoComp_00942229	geneComp_00209666	ENST00000605895.6	ENSG00000157916.20	control	SMG7_KO_2_SMG5_KD	RER1	protein_coding	protein_coding	148.968	162.633	122.898	5.15237	1.25372	-0.404122	NA	27.1098	38.1972	15.1655	1.08639	0.573858	-1.3321	NA	0.178729	0.234933	0.1234	-0.111533	2.97359e-37	2.97359e-37	FALSE	TRUE
isoComp_00398766	geneComp_00086362	ENST00000506453.1	ENSG00000132463.14	control	SMG7_KO_34_SMG5_KD	GRSF1	protein_coding	nonsense_mediated_decay	74.2665	99.436	66.9958	1.84637	1.05697	-0.569627	NA	8.71138	3.75084	12.2215	0.482916	0.344165	1.70147	NA	0.133692	0.0376	0.182333	0.144733	3.03271e-37	3.03271e-37	TRUE	TRUE
isoComp_00404956	geneComp_00087159	ENST00000379239.8	ENSG00000137073.22	control	SMG7_KO_34_SMG5_KD	UBAP2	protein_coding	protein_coding	57.5907	28.6374	87.131	0.367628	0.871581	1.60495	NA	2.77553	6.53883	0.441521	0.47188	0.125256	-3.85837	NA	0.0825542	0.228433	0.0051	-0.223333	3.17958e-37	1.72595e-84	FALSE	FALSE
isoComp_00395829	geneComp_00085996	ENST00000592571.1	ENSG00000130159.14	control	SMG7_KO_34_SMG5_KD	ECSIT	protein_coding	nonsense_mediated_decay	60.7677	52.8995	70.6282	2.77125	1.04174	0.416923	NA	12.0951	2.08874	20.7739	0.316991	0.317324	3.30787	NA	0.190317	0.0397667	0.294367	0.2546	3.19741e-37	3.19741e-37	TRUE	TRUE
isoComp_00530782	geneComp_00121308	ENST00000540806.7	ENSG00000081665.14	control	SMG7_KO_34_SMG6_KD	ZNF506	protein_coding	protein_coding	13.3112	5.57925	22.1094	0.178879	0.863959	1.98459	NA	2.42954	2.9343	1.19794	0.181642	0.0826976	-1.28538	NA	0.268075	0.5259	0.0545667	-0.471333	3.22e-37	3.22e-37	FALSE	TRUE
isoComp_00581894	geneComp_00127676	ENST00000418476.2	ENSG00000140553.18	control	SMG7_KO_34_SMG6_KD	UNC45A	protein_coding	protein_coding	56.0646	46.7379	80.1145	1.60945	1.68976	0.777343	NA	34.1133	34.4436	43.1101	1.45648	1.03865	0.323706	NA	0.622771	0.736567	0.538033	-0.198533	3.24351e-37	3.24351e-37	FALSE	FALSE
isoComp_00464792	geneComp_00096318	ENST00000506067.1	ENSG00000196312.14	control	SMG7_KO_34_SMG5_KD	MFSD14C	protein_coding	processed_transcript	41.3253	21.2119	53.9654	0.885498	2.5303	1.34675	NA	2.33503	0	5.53287	0	0.631779	9.11449	NA	0.0495958	0	0.102	0.102	3.27971e-37	3.13466e-38	NA	FALSE
isoComp_00890229	geneComp_00202943	ENST00000647855.1	ENSG00000106610.15	control	SMG7_KO_2_SMG5_KD	STAG3L4	transcribed_unprocessed_pseudogene	processed_transcript	35.9389	18.4132	29.1919	0.547802	0.568891	0.664544	NA	6.99328	1.30486	11.8536	0.072673	0.715955	3.17356	NA	0.205838	0.0711333	0.405933	0.3348	3.28902e-37	3.28902e-37	NA	FALSE
isoComp_00506990	geneComp_00113613	ENST00000659857.1	ENSG00000267575.7	control	SMG7_KO_34_SMG5_KD	AC006504.5	lncRNA	lncRNA	39.0529	40.0273	37.1482	1.85879	0.508307	-0.107663	NA	2.74988	5.39935	0	0.707464	0	-9.07931	NA	0.0669708	0.1365	0	-0.1365	3.30502e-37	2.35936e-56	NA	FALSE
isoComp_00581923	geneComp_00127679	ENST00000558794.1	ENSG00000140564.12	control	SMG7_KO_34_SMG6_KD	FURIN	protein_coding	nonsense_mediated_decay	39.3634	39.2416	42.8497	0.874483	0.29717	0.126873	NA	5.95597	1.61112	9.39106	0.169541	0.209049	2.53583	NA	0.152117	0.0411	0.219233	0.178133	3.3262e-37	3.3262e-37	TRUE	TRUE
isoComp_00573653	geneComp_00126648	ENST00000590727.1	ENSG00000134769.21	control	SMG7_KO_34_SMG6_KD	DTNA	protein_coding	protein_coding	34.3069	28.115	50.1692	2.07021	1.18396	0.83524	NA	2.75916	0	6.71833	0	0.917212	9.3941	NA	0.0692458	0	0.1333	0.1333	3.36591e-37	3.36591e-37	FALSE	FALSE
isoComp_00872202	geneComp_00200877	ENST00000397375.6	ENSG00000074071.14	control	SMG7_KO_2_SMG5_KD	MRPS34	protein_coding	protein_coding	285.44	391.042	253.431	18.2544	2.1796	-0.625712	NA	164.808	279.396	105.781	12.5252	2.78761	-1.40115	NA	0.548358	0.714867	0.417667	-0.2972	3.38531e-37	3.38531e-37	FALSE	FALSE
isoComp_00561382	geneComp_00125021	ENST00000405342.5	ENSG00000122643.21	control	SMG7_KO_34_SMG6_KD	NT5C3A	protein_coding	protein_coding	50.9991	43.2102	16.497	1.95491	0.689353	-1.38863	NA	10.7365	4.76466	0	0.251406	0	-8.89925	NA	0.173967	0.110667	0	-0.110667	3.41958e-37	3.41958e-37	FALSE	TRUE
isoComp_00536004	geneComp_00121892	ENST00000591142.5	ENSG00000099875.14	control	SMG7_KO_34_SMG6_KD	MKNK2	protein_coding	protein_coding	97.0376	102.568	121.585	2.61962	5.23538	0.245362	NA	12.9606	22.8312	9.69734	0.920837	0.405991	-1.23449	NA	0.135187	0.2225	0.0800667	-0.142433	3.42107e-37	3.42107e-37	FALSE	FALSE
isoComp_00802402	geneComp_00174893	ENST00000342392.3	ENSG00000184047.19	control	SMG7_KO_2	DIABLO	protein_coding	nonsense_mediated_decay	92.9081	93.3833	110.287	3.52094	1.90203	0.240006	NA	23.8466	14.7668	36.7499	1.13522	0.524482	1.3148	NA	0.250008	0.157767	0.3333	0.175533	3.42358e-37	1.74168e-69	TRUE	TRUE
isoComp_00532041	geneComp_00121455	ENST00000514911.5	ENSG00000086189.10	control	SMG7_KO_34_SMG6_KD	DIMT1	protein_coding	nonsense_mediated_decay	63.0065	72.4554	57.0896	3.06409	0.268863	-0.343812	NA	15.3862	4.14773	21.5306	0.641401	1.12453	2.37319	NA	0.24815	0.0568	0.3773	0.3205	3.45182e-37	3.45182e-37	TRUE	FALSE
isoComp_00602783	geneComp_00130464	ENST00000294785.10	ENSG00000162736.17	control	SMG7_KO_34_SMG6_KD	NCSTN	protein_coding	protein_coding	99.4331	86.4258	137.146	2.28077	1.55938	0.666116	NA	57.3668	63.9031	68.1589	1.87664	0.182628	0.0930022	NA	0.592558	0.739467	0.497067	-0.2424	3.47059e-37	1.07282e-80	FALSE	TRUE
isoComp_00640597	geneComp_00136825	ENST00000579511.1	ENSG00000198231.13	control	SMG7_KO_34_SMG6_KD	DDX42	protein_coding	retained_intron	163.202	121.271	225.287	1.40173	1.77814	0.89348	NA	6.76585	14.5507	1.97998	0.839374	0.397968	-2.87126	NA	0.0519708	0.1199	0.00876667	-0.111133	3.52643e-37	3.52643e-37	NA	FALSE
isoComp_01139774	geneComp_00253446	ENST00000316694.8	ENSG00000176974.20	control	SMG7_KO_2_SMG6_KD	SHMT1	protein_coding	protein_coding	49.1961	64.7534	34.8223	1.80923	0.10791	-0.894754	NA	21.1396	36.019	9.75366	0.626417	0.502472	-1.88367	NA	0.409496	0.5566	0.280167	-0.276433	3.62106e-37	3.62106e-37	FALSE	FALSE
isoComp_00436254	geneComp_00091399	ENST00000298717.9	ENSG00000165819.12	control	SMG7_KO_34_SMG5_KD	METTL3	protein_coding	protein_coding	87.9882	105.521	59.2364	0.673278	1.07814	-0.832867	NA	40.2324	57.3205	18.4429	0.542698	0.440306	-1.63546	NA	0.447275	0.543267	0.3118	-0.231467	3.64173e-37	1.40437e-52	FALSE	TRUE
isoComp_01084055	geneComp_00245676	ENST00000250916.6	ENSG00000129911.9	control	SMG7_KO_2_SMG6_KD	KLF16	protein_coding	protein_coding	18.7582	33.5432	13.2567	2.17488	0.125822	-1.33864	NA	17.0573	28.2225	13.2567	1.09413	0.125822	-1.08955	NA	0.929763	0.8443	1	0.1557	3.67306e-37	3.67306e-37	FALSE	FALSE
isoComp_01102288	geneComp_00247931	ENST00000343818.11	ENSG00000143811.19	control	SMG7_KO_2_SMG6_KD	PYCR2	protein_coding	protein_coding	151.48	160.209	137.818	5.29123	3.41699	-0.217174	NA	74.8124	96.0438	61.4986	2.22139	1.1838	-0.643054	NA	0.495488	0.5999	0.4464	-0.1535	3.68896e-37	3.68896e-37	FALSE	FALSE
isoComp_00389282	geneComp_00085094	ENST00000456458.5	ENSG00000122643.21	control	SMG7_KO_34_SMG5_KD	NT5C3A	protein_coding	nonsense_mediated_decay	50.9991	43.2102	72.719	1.95491	0.741772	0.750825	NA	6.46199	0	11.0514	0	1.95137	10.1113	NA	0.134675	0	0.1518	0.1518	3.7366e-37	3.7366e-37	TRUE	TRUE
isoComp_00575588	geneComp_00126886	ENST00000311893.13	ENSG00000136003.15	control	SMG7_KO_34_SMG6_KD	ISCU	protein_coding	protein_coding	93.0246	112.228	47.9209	3.36474	0.414979	-1.22753	NA	64.1033	89.4736	24.4449	4.06862	0.262776	-1.8715	NA	0.660388	0.796533	0.510233	-0.2863	3.7984e-37	2.86349e-41	FALSE	TRUE
isoComp_00347114	geneComp_00080162	ENST00000013807.9	ENSG00000012061.15	control	SMG7_KO_34_SMG5_KD	ERCC1	protein_coding	protein_coding	66.4897	62.1429	96.7913	2.92042	1.90155	0.639204	NA	8.86565	13.9773	2.23443	0.434307	0.397915	-2.6397	NA	0.145054	0.225533	0.0230667	-0.202467	3.82278e-37	3.82278e-37	FALSE	TRUE
isoComp_00941950	geneComp_00209636	ENST00000288439.9	ENSG00000157637.13	control	SMG7_KO_2_SMG5_KD	SLC38A10	protein_coding	protein_coding	41.3775	47.7187	34.2971	1.25448	0.493557	-0.476352	NA	11.1757	16.5151	4.86636	0.246098	0.250503	-1.76078	NA	0.260937	0.346433	0.141767	-0.204667	3.96889e-37	3.96889e-37	FALSE	FALSE
isoComp_00403056	geneComp_00086905	ENST00000344698.6	ENSG00000135749.19	control	SMG7_KO_34_SMG5_KD	PCNX2	protein_coding	protein_coding	76.8473	23.1428	102.812	1.85036	1.01137	2.15089	NA	4.4863	4.23067	3.17128	0.131592	0.149965	-0.414685	NA	0.0822292	0.184633	0.0308333	-0.1538	3.98701e-37	3.98701e-37	FALSE	FALSE
isoComp_01024405	geneComp_00234032	ENST00000605522.5	ENSG00000270011.7	control	SMG7_KO_2_SMG5_KD	ZNF559-ZNF177	protein_coding	processed_transcript	8.21071	6.20258	12.3159	0.476267	0.539642	0.988424	NA	1.29855	0	3.83547	0	0.291372	8.58702	NA	0.127	0	0.3106	0.3106	4.03412e-37	4.03412e-37	NA	FALSE
isoComp_00930036	geneComp_00207989	ENST00000470903.5	ENSG00000143748.18	control	SMG7_KO_2_SMG5_KD	NVL	protein_coding	processed_transcript	122.768	61.4121	163.347	1.06829	1.80062	1.4112	NA	19.2144	2.98481	32.4227	0.30336	0.995968	3.43691	NA	0.137687	0.0486	0.1984	0.1498	4.09792e-37	4.8787e-58	NA	FALSE
isoComp_00573407	geneComp_00126614	ENST00000256969.7	ENSG00000134548.11	control	SMG7_KO_34_SMG6_KD	SPX	protein_coding	protein_coding	7.158	2.33043	17.4584	0.469316	0.129455	2.8999	NA	5.48846	0.371544	14.3531	0.10765	0.291055	5.23438	NA	0.580396	0.1569	0.822	0.6651	4.1452e-37	4.1452e-37	FALSE	FALSE
isoComp_00479398	geneComp_00100557	ENST00000670506.1	ENSG00000225470.8	control	SMG7_KO_34_SMG5_KD	JPX	lncRNA	lncRNA	133.07	87.5607	145.709	2.97493	1.51042	0.734672	NA	21.2129	6.65587	27.9884	0.499269	0.502151	2.07048	NA	0.154004	0.0761	0.192067	0.115967	4.34283e-37	3.91701e-42	NA	FALSE
isoComp_00536999	geneComp_00122013	ENST00000484924.5	ENSG00000100296.13	control	SMG7_KO_34_SMG6_KD	THOC5	protein_coding	retained_intron	39.9901	33.5505	49.7404	1.86448	0.67168	0.567943	NA	4.43868	0.443531	8.13673	0.0979654	0.39557	4.16695	NA	0.101237	0.0130667	0.163633	0.150567	4.34818e-37	4.34818e-37	NA	FALSE
isoComp_00922115	geneComp_00207050	ENST00000529510.5	ENSG00000137700.18	control	SMG7_KO_2_SMG5_KD	SLC37A4	protein_coding	processed_transcript	52.162	60.9878	52.4452	2.66409	0.376197	-0.217671	NA	5.57583	1.07206	10.4221	0.24066	0.609056	3.26918	NA	0.119921	0.0173	0.198733	0.181433	4.56491e-37	4.56491e-37	NA	FALSE
isoComp_00192764	geneComp_00042155	ENST00000476289.5	ENSG00000100288.19	control	SMG7_KO_34	CHKB	protein_coding	retained_intron	95.4119	28.5724	53.0265	0.891868	0.772017	0.891857	NA	16.3297	0	8.35362	0	1.21572	9.70798	NA	0.127154	0	0.1575	0.1575	4.59103e-37	4.59103e-37	NA	FALSE
isoComp_00551121	geneComp_00123686	ENST00000537400.1	ENSG00000111725.11	control	SMG7_KO_34_SMG6_KD	PRKAB1	protein_coding	nonsense_mediated_decay	51.9255	32.5931	48.2137	1.311	0.668441	0.564735	NA	5.00033	0.525012	6.61522	0.0793049	0.144937	3.63033	NA	0.0868833	0.0160333	0.137267	0.121233	4.79636e-37	4.79636e-37	TRUE	TRUE
isoComp_00397489	geneComp_00086206	ENST00000351691.9	ENSG00000131323.15	control	SMG7_KO_34_SMG5_KD	TRAF3	protein_coding	protein_coding	19.7321	22.645	14.5247	0.0450453	0.278513	-0.640326	NA	2.70759	0	5.15307	0	0.771632	9.01208	NA	0.163129	0	0.353667	0.353667	4.85572e-37	4.85572e-37	FALSE	FALSE
isoComp_00536840	geneComp_00121990	ENST00000252115.10	ENSG00000100227.18	control	SMG7_KO_34_SMG6_KD	POLDIP3	protein_coding	protein_coding	67.1235	65.4182	53.066	1.58368	0.155606	-0.301851	NA	34.3121	47.2452	23.8618	1.65914	0.842226	-0.985166	NA	0.517142	0.7219	0.4496	-0.2723	5.00344e-37	5.00344e-37	FALSE	FALSE
isoComp_00957446	geneComp_00211834	ENST00000519074.5	ENSG00000168476.12	control	SMG7_KO_2_SMG5_KD	REEP4	protein_coding	retained_intron	78.5882	98.1697	64.2467	2.12124	0.812013	-0.611579	NA	11.925	7.18576	16.4033	0.321824	1.11644	1.18965	NA	0.16435	0.0732	0.255	0.1818	5.04139e-37	5.04139e-37	NA	FALSE
isoComp_01100640	geneComp_00247710	ENST00000594932.5	ENSG00000142546.14	control	SMG7_KO_2_SMG6_KD	NOSIP	protein_coding	nonsense_mediated_decay	75.2504	90.5459	74.3999	3.37162	1.52514	-0.283314	NA	5.42213	0.907262	8.90522	0.165358	0.818519	3.28087	NA	0.0757583	0.0100333	0.119333	0.1093	5.15467e-37	5.15467e-37	TRUE	TRUE
isoComp_00466530	geneComp_00096575	ENST00000477092.5	ENSG00000197150.12	control	SMG7_KO_34_SMG5_KD	ABCB8	protein_coding	protein_coding	45.1604	29.2913	58.5506	1.47238	0.741232	0.998968	NA	4.79184	7.08651	1.62053	0.374458	0.225648	-2.12177	NA	0.128321	0.243333	0.0276333	-0.2157	5.21809e-37	5.21809e-37	FALSE	FALSE
isoComp_00645198	geneComp_00137891	ENST00000399352.5	ENSG00000205726.15	control	SMG7_KO_34_SMG6_KD	ITSN1	protein_coding	protein_coding	66.7284	40.4894	89.9727	0.316572	2.10404	1.15174	NA	20.9635	19.2036	17.5267	0.378717	0.687926	-0.13175	NA	0.352104	0.474433	0.194967	-0.279467	5.27356e-37	5.27356e-37	FALSE	TRUE
isoComp_01106561	geneComp_00248548	ENST00000376215.10	ENSG00000148459.16	control	SMG7_KO_2_SMG6_KD	PDSS1	protein_coding	protein_coding	111.201	44.5382	158.034	1.30585	0.770656	1.82689	NA	60.0554	36.5588	79.2527	0.970326	0.304705	1.11603	NA	0.613712	0.821333	0.501533	-0.3198	5.30148e-37	9.28548e-66	FALSE	FALSE
isoComp_00189114	geneComp_00041744	ENST00000455836.1	ENSG00000089248.7	control	SMG7_KO_34	ERP29	protein_coding	protein_coding	144.875	104.003	132.179	5.00941	2.11712	0.345835	NA	70.248	21.2375	63.683	1.38664	0.51305	1.58384	NA	0.460258	0.204467	0.482133	0.277667	5.31446e-37	5.47039e-45	FALSE	FALSE
isoComp_00410468	geneComp_00087810	ENST00000268699.9	ENSG00000141013.17	control	SMG7_KO_34_SMG5_KD	GAS8	protein_coding	protein_coding	51.3403	24.3397	73.4979	0.597925	2.53575	1.59399	NA	9.65079	9.45652	10.4527	0.550292	0.581664	0.144354	NA	0.223925	0.388367	0.142033	-0.246333	5.3153e-37	5.3153e-37	FALSE	TRUE
isoComp_00585551	geneComp_00128101	ENST00000368589.5	ENSG00000143543.15	control	SMG7_KO_34_SMG6_KD	JTB	protein_coding	protein_coding	207.359	253.733	160.922	6.69011	1.89622	-0.656912	NA	45.3142	27.3515	45.8371	1.5869	1.61623	0.744684	NA	0.231471	0.108033	0.284767	0.176733	5.39334e-37	5.39334e-37	FALSE	FALSE
isoComp_00392995	geneComp_00085637	ENST00000599672.6	ENSG00000126749.16	control	SMG7_KO_34_SMG5_KD	EMG1	protein_coding	protein_coding	68.9328	97.9664	57.2143	6.61544	0.807764	-0.775807	NA	12.8184	11.2786	15.1024	0.401253	0.120876	0.420868	NA	0.201129	0.1157	0.264133	0.148433	5.40329e-37	2.9835e-68	FALSE	FALSE
isoComp_00367410	geneComp_00082392	ENST00000506447.5	ENSG00000101639.18	control	SMG7_KO_34_SMG5_KD	CEP192	protein_coding	protein_coding	31.7138	17.3327	58.0553	0.831206	1.21519	1.74335	NA	4.89228	6.3375	3.70861	0.208624	0.159914	-0.771424	NA	0.207508	0.3683	0.0639333	-0.304367	5.54655e-37	2.28352e-37	FALSE	FALSE
isoComp_00626493	geneComp_00134203	ENST00000483455.5	ENSG00000179988.14	control	SMG7_KO_34_SMG6_KD	PSTK	protein_coding	processed_transcript	33.1371	16.2141	44.9628	1.15543	0.547208	1.47091	NA	16.5782	3.45682	24.5304	0.487653	0.310847	2.82347	NA	0.473308	0.211	0.545633	0.334633	5.70688e-37	5.70688e-37	NA	FALSE
isoComp_00175514	geneComp_00040284	ENST00000618441.5	ENSG00000015479.19	control	SMG7_KO_34	MATR3	protein_coding	protein_coding	483.982	375.665	468.499	3.78396	6.8396	0.318592	NA	67.7197	116.338	64.185	5.6741	3.40759	-0.857911	NA	0.15105	0.309467	0.1369	-0.172567	5.70817e-37	1.65055e-47	FALSE	FALSE
isoComp_00879409	geneComp_00201639	ENST00000374692.8	ENSG00000095209.12	control	SMG7_KO_2_SMG5_KD	TMEM38B	protein_coding	protein_coding	35.8598	43.5971	42.7972	0.618935	2.11382	-0.0267073	NA	24.6149	38.9229	21.1504	0.868223	0.562678	-0.879623	NA	0.661417	0.8926	0.497233	-0.395367	5.71184e-37	5.71184e-37	FALSE	FALSE
isoComp_00952324	geneComp_00211152	ENST00000545250.5	ENSG00000165699.15	control	SMG7_KO_2_SMG5_KD	TSC1	protein_coding	protein_coding	23.5827	16.9571	24.5301	0.661774	0.524258	0.532399	NA	2.85029	0	5.91299	0	0.789149	9.21018	NA	0.102996	0	0.240133	0.240133	5.79455e-37	5.38011e-43	FALSE	FALSE
isoComp_00362537	geneComp_00081808	ENST00000399423.8	ENSG00000092330.18	control	SMG7_KO_34_SMG5_KD	TINF2	protein_coding	protein_coding	19.2675	21.1257	9.58066	1.00446	0.0584158	-1.13998	NA	12.762	9.86501	8.28737	0.352285	0.01399	-0.251128	NA	0.668608	0.467867	0.865067	0.3972	5.91423e-37	5.91423e-37	FALSE	FALSE
isoComp_00620038	geneComp_00133071	ENST00000628118.1	ENSG00000173575.22	control	SMG7_KO_34_SMG6_KD	CHD2	protein_coding	processed_transcript	58.7384	21.8698	79.9101	0.485437	3.38352	1.86896	NA	9.99186	0.922189	15.7273	0.129661	0.545012	4.07742	NA	0.138992	0.0424333	0.196933	0.1545	6.00736e-37	6.00736e-37	NA	FALSE
isoComp_00534219	geneComp_00121692	ENST00000338983.7	ENSG00000091436.17	control	SMG7_KO_34_SMG6_KD	MAP3K20	protein_coding	protein_coding	17.9332	18.0453	22.5092	0.193884	0.30823	0.318732	NA	12.8456	11.0706	19.3665	0.46915	0.291066	0.806272	NA	0.710017	0.613067	0.8604	0.247333	6.12458e-37	6.12458e-37	FALSE	FALSE
isoComp_00718121	geneComp_00163016	ENST00000352103.6	ENSG00000106610.15	control	SMG7_KO_2	STAG3L4	transcribed_unprocessed_pseudogene	transcribed_unprocessed_pseudogene	35.9389	18.4132	49.2534	0.547802	0.736473	1.419	NA	3.46255	0	6.86646	0	0.645822	9.42552	NA	0.0778792	0	0.139233	0.139233	6.24385e-37	6.24385e-37	NA	FALSE
isoComp_00368985	geneComp_00082595	ENST00000354866.7	ENSG00000103126.15	control	SMG7_KO_34_SMG5_KD	AXIN1	protein_coding	protein_coding	30.3742	35.6558	27.944	1.24963	0.250902	-0.351485	NA	15.5199	23.6319	6.8871	0.871262	0.141263	-1.77728	NA	0.501067	0.663733	0.2466	-0.417133	6.30869e-37	1.35355e-41	FALSE	FALSE
isoComp_00466541	geneComp_00096575	ENST00000542328.5	ENSG00000197150.12	control	SMG7_KO_34_SMG5_KD	ABCB8	protein_coding	protein_coding	45.1604	29.2913	58.5506	1.47238	0.741232	0.998968	NA	1.55177	0	7.76455	0	1.10796	9.60261	NA	0.026625	0	0.132333	0.132333	6.35102e-37	5.21809e-37	FALSE	FALSE
isoComp_00997995	geneComp_00221371	ENST00000601888.4	ENSG00000228065.11	control	SMG7_KO_2_SMG5_KD	LINC01515	lncRNA	lncRNA	32.6745	20.5228	46.3483	1.32603	1.08337	1.1749	NA	2.96008	3.59686	1.61614	0.207136	0.0610156	-1.14929	NA	0.102179	0.1754	0.0348667	-0.140533	6.46685e-37	6.46685e-37	NA	FALSE
isoComp_00609755	geneComp_00131525	ENST00000476243.5	ENSG00000166582.10	control	SMG7_KO_34_SMG6_KD	CENPV	protein_coding	nonsense_mediated_decay	220.15	252.314	115.588	16.0237	1.69107	-1.12616	NA	72.44	60.5891	49.7342	4.01587	1.26204	-0.28477	NA	0.347708	0.2401	0.430367	0.190267	6.53303e-37	6.53303e-37	TRUE	TRUE
isoComp_00401716	geneComp_00086741	ENST00000468067.5	ENSG00000134882.16	control	SMG7_KO_34_SMG5_KD	UBAC2	protein_coding	processed_transcript	56.2115	55.3739	62.3596	1.73845	1.43471	0.171377	NA	7.87252	1.92918	16.7864	0.24723	1.34286	3.11463	NA	0.143008	0.0349333	0.268567	0.233633	6.54177e-37	6.54177e-37	NA	FALSE
isoComp_01149011	geneComp_00255165	ENST00000332556.5	ENSG00000185896.11	control	SMG7_KO_2_SMG6_KD	LAMP1	protein_coding	protein_coding	78.9689	87.2304	78.0581	2.36238	1.70862	-0.160263	NA	71.8438	85.9672	66.5983	2.3354	0.267869	-0.368251	NA	0.908675	0.985533	0.854033	-0.1315	6.6731e-37	5.73039e-43	FALSE	FALSE
isoComp_01059889	geneComp_00242559	ENST00000595831.5	ENSG00000104980.8	control	SMG7_KO_2_SMG6_KD	TIMM44	protein_coding	nonsense_mediated_decay	80.7307	79.579	83.5212	3.22502	0.999446	0.0697467	NA	9.71399	1.29018	14.5652	0.302002	0.606633	3.48673	NA	0.116925	0.0159667	0.174267	0.1583	6.82735e-37	6.82735e-37	TRUE	TRUE
isoComp_00467897	geneComp_00096798	ENST00000556223.1	ENSG00000197930.13	control	SMG7_KO_34_SMG5_KD	ERO1A	protein_coding	nonsense_mediated_decay	49.5217	47.2863	41.1627	1.04477	1.58579	-0.20004	NA	3.52572	0.101884	4.92978	0.0510954	0.438453	5.46437	NA	0.0688833	0.00216667	0.1197	0.117533	6.83532e-37	3.38695e-55	TRUE	TRUE
isoComp_00425071	geneComp_00089791	ENST00000532700.6	ENSG00000157106.16	control	SMG7_KO_34_SMG5_KD	SMG1	protein_coding	protein_coding	64.1016	31.5996	84.7797	2.56452	1.69728	1.42353	NA	9.08516	1.17669	12.8771	0.120269	0.251873	3.44091	NA	0.131067	0.0372667	0.151867	0.1146	6.92976e-37	2.29267e-47	FALSE	FALSE
isoComp_00884733	geneComp_00202325	ENST00000566104.1	ENSG00000102871.16	control	SMG7_KO_2_SMG5_KD	TRADD	protein_coding	processed_transcript	12.4077	9.6388	14.1903	0.747792	0.426152	0.557499	NA	1.793	0	3.02679	0	0.138633	8.2464	NA	0.130996	0	0.213133	0.213133	6.96379e-37	6.96379e-37	NA	FALSE
isoComp_00430085	geneComp_00090424	ENST00000294258.8	ENSG00000162300.13	control	SMG7_KO_34_SMG5_KD	ZFPL1	protein_coding	protein_coding	41.8703	28.8631	58.0527	2.00273	1.46635	1.00789	NA	20.9817	20.3785	21.0353	1.17934	0.122052	0.045747	NA	0.541158	0.707233	0.362833	-0.3444	7.19838e-37	7.19838e-37	FALSE	TRUE
isoComp_00947566	geneComp_00210418	ENST00000511767.3	ENSG00000163110.15	control	SMG7_KO_2_SMG5_KD	PDLIM5	protein_coding	processed_transcript	42.0796	32.1313	49.4204	0.895048	0.200255	0.620972	NA	9.34121	3.44589	17.4504	0.277078	0.430672	2.33696	NA	0.203829	0.107267	0.3532	0.245933	7.2575e-37	1.93279e-63	NA	FALSE
isoComp_00925096	geneComp_00207423	ENST00000488558.2	ENSG00000139842.15	control	SMG7_KO_2_SMG5_KD	CUL4A	protein_coding	protein_coding	63.2544	76.5182	57.4293	0.471637	0.364128	-0.413953	NA	15.7535	14.0638	19.4462	0.384141	0.0556352	0.467213	NA	0.256454	0.1838	0.338667	0.154867	7.37756e-37	7.37756e-37	FALSE	FALSE
isoComp_01178868	geneComp_00265309	ENST00000421840.2	ENSG00000238105.7	control	SMG7_KO_2_SMG6_KD	GOLGA2P5	transcribed_unprocessed_pseudogene	processed_transcript	25.0616	11.2942	26.2482	0.644991	0.802481	1.21591	NA	14.0589	3.67906	17.0782	0.266537	0.685583	2.21167	NA	0.530442	0.3255	0.650267	0.324767	7.37813e-37	7.37813e-37	NA	FALSE
isoComp_00385024	geneComp_00084511	ENST00000369109.8	ENSG00000117362.13	control	SMG7_KO_34_SMG5_KD	APH1A	protein_coding	protein_coding	119.245	150.241	99.5743	3.19734	0.0297993	-0.593384	NA	56.1098	60.1233	53.4273	2.01927	0.208766	-0.170318	NA	0.481375	0.399967	0.536567	0.1366	7.4039e-37	7.4039e-37	FALSE	FALSE
isoComp_01147048	geneComp_00254831	ENST00000523676.5	ENSG00000184428.13	control	SMG7_KO_2_SMG6_KD	TOP1MT	protein_coding	protein_coding	23.8922	21.0168	30.7107	0.497213	0.263801	0.546985	NA	4.06489	0.58956	6.91414	0.0843937	0.346814	3.52966	NA	0.151088	0.0282	0.224967	0.196767	7.43581e-37	1.71047e-125	FALSE	FALSE
isoComp_00411081	geneComp_00087872	ENST00000576235.1	ENSG00000141480.18	control	SMG7_KO_34_SMG5_KD	ARRB2	protein_coding	nonsense_mediated_decay	93.5865	98.8371	75.7785	3.32161	0.832457	-0.38322	NA	10.7444	0.717072	23.3914	0.265589	0.664804	5.00835	NA	0.125642	0.0071	0.308933	0.301833	7.46417e-37	1.0881e-49	TRUE	TRUE
isoComp_00516928	geneComp_00119849	ENST00000576484.1	ENSG00000004897.12	control	SMG7_KO_34_SMG6_KD	CDC27	protein_coding	nonsense_mediated_decay	89.7063	75.3745	84.051	1.16915	1.5344	0.15717	NA	11.861	0.624714	17.9658	0.186277	0.936339	4.8238	NA	0.119596	0.0082	0.2136	0.2054	7.56943e-37	4.42273e-38	TRUE	TRUE
isoComp_00597199	geneComp_00129720	ENST00000397323.9	ENSG00000157110.16	control	SMG7_KO_34_SMG6_KD	RBPMS	protein_coding	protein_coding	32.0052	27.1637	45.1614	0.615056	0.218584	0.733198	NA	3.00749	5.14918	1.19239	0.396853	0.0430558	-2.10124	NA	0.104512	0.189367	0.0264333	-0.162933	7.65121e-37	7.65121e-37	TRUE	FALSE
isoComp_01080082	geneComp_00245160	ENST00000475253.5	ENSG00000125459.16	control	SMG7_KO_2_SMG6_KD	MSTO1	protein_coding	processed_transcript	89.1047	77.3715	109.658	2.61295	0.72728	0.503085	NA	8.76803	2.06457	14.8887	0.32715	0.36455	2.8443	NA	0.0907167	0.0264667	0.135833	0.109367	7.66788e-37	2.30398e-61	NA	FALSE
isoComp_00921680	geneComp_00206996	ENST00000376483.8	ENSG00000137343.18	control	SMG7_KO_2_SMG5_KD	ATAT1	protein_coding	protein_coding	25.9212	32.4641	14.567	0.743866	0.480107	-1.1556	NA	1.85075	4.63068	0	0.374708	0	-8.85819	NA	0.0618417	0.142667	0	-0.142667	7.69516e-37	7.69516e-37	FALSE	FALSE
isoComp_00577707	geneComp_00127170	ENST00000527447.1	ENSG00000137504.13	control	SMG7_KO_34_SMG6_KD	CREBZF	protein_coding	protein_coding	86.652	73.7	102.538	2.60657	7.34474	0.476366	NA	22.9297	29.8914	23.1726	1.03518	0.379711	-0.367169	NA	0.266846	0.405633	0.2287	-0.176933	7.72266e-37	7.90937e-70	FALSE	TRUE
isoComp_01133999	geneComp_00252490	ENST00000650070.2	ENSG00000171793.16	control	SMG7_KO_2_SMG6_KD	CTPS1	protein_coding	protein_coding	97.2686	136.439	60.7686	3.21147	0.493875	-1.16673	NA	55.8123	98.3776	22.383	3.89965	1.23907	-2.13543	NA	0.533267	0.7205	0.3685	-0.352	7.72472e-37	7.72472e-37	FALSE	TRUE
isoComp_00922883	geneComp_00207142	ENST00000434234.5	ENSG00000138081.20	control	SMG7_KO_2_SMG5_KD	FBXO11	protein_coding	nonsense_mediated_decay	22.2689	21.6389	22.5094	0.501132	1.09128	0.0568723	NA	1.83645	0	4.32996	0	0.659189	8.76154	NA	0.0799792	0	0.190933	0.190933	8.07286e-37	8.07286e-37	TRUE	TRUE
isoComp_00471013	geneComp_00097542	ENST00000374056.10	ENSG00000204149.12	control	SMG7_KO_34_SMG5_KD	AGAP6	protein_coding	protein_coding	28.1185	19.8376	39.2054	0.584889	0.830893	0.98246	NA	7.19297	9.19305	5.84983	0.0848866	0.305272	-0.651254	NA	0.294088	0.4641	0.1495	-0.3146	8.90814e-37	8.90814e-37	FALSE	FALSE
isoComp_00641744	geneComp_00137022	ENST00000361908.8	ENSG00000198836.10	control	SMG7_KO_34_SMG6_KD	OPA1	protein_coding	protein_coding	59.1475	46.5523	84.0709	2.03822	1.1646	0.852617	NA	15.7709	16.7842	13.9999	0.53098	0.500016	-0.26151	NA	0.283679	0.360967	0.1665	-0.194467	9.15857e-37	9.15857e-37	FALSE	TRUE
isoComp_00373917	geneComp_00083162	ENST00000647855.1	ENSG00000106610.15	control	SMG7_KO_34_SMG5_KD	STAG3L4	transcribed_unprocessed_pseudogene	processed_transcript	35.9389	18.4132	25.8794	0.547802	0.49505	0.490839	NA	6.99328	1.30486	10.8158	0.072673	0.780848	3.04149	NA	0.205838	0.0711333	0.4172	0.346067	9.44355e-37	9.44355e-37	NA	FALSE
isoComp_00956164	geneComp_00211677	ENST00000301488.7	ENSG00000167797.7	control	SMG7_KO_2_SMG5_KD	CDK2AP2	protein_coding	protein_coding	59.1477	41.5499	49.2437	1.61898	0.647816	0.245043	NA	34.3748	31.4701	20.6535	1.0374	0.841326	-0.607358	NA	0.595487	0.757767	0.419133	-0.338633	9.60443e-37	9.60443e-37	FALSE	TRUE
isoComp_00456509	geneComp_00094699	ENST00000382093.5	ENSG00000182551.14	control	SMG7_KO_34_SMG5_KD	ADI1	protein_coding	protein_coding	44.2993	65.47	29.7694	3.91588	1.02656	-1.13674	NA	2.11453	1.46078	3.93761	0.0356677	0.148968	1.4244	NA	0.0577583	0.0225	0.1323	0.1098	9.72965e-37	9.72965e-37	FALSE	FALSE
isoComp_01126923	geneComp_00251427	ENST00000506052.1	ENSG00000167107.12	control	SMG7_KO_2_SMG6_KD	ACSF2	protein_coding	retained_intron	23.2156	11.3672	33.7322	0.462089	0.317353	1.5684	NA	5.74893	0.601091	9.9277	0.0770996	0.358387	4.02345	NA	0.199962	0.0526667	0.294533	0.241867	9.83492e-37	9.83492e-37	NA	FALSE
isoComp_01157009	geneComp_00256622	ENST00000356260.10	ENSG00000198301.12	control	SMG7_KO_2_SMG6_KD	SDAD1	protein_coding	protein_coding	46.6481	34.5853	43.9741	0.295609	1.28826	0.346404	NA	22.8895	29.1839	19.0388	0.579246	1.22251	-0.615963	NA	0.530879	0.843733	0.432933	-0.4108	9.99641e-37	9.99641e-37	FALSE	TRUE
isoComp_00885713	geneComp_00202414	ENST00000495568.7	ENSG00000103335.22	control	SMG7_KO_2_SMG5_KD	PIEZO1	protein_coding	retained_intron	131.757	102.329	124.987	0.708768	3.89245	0.288544	NA	10.6799	2.2906	15.6247	0.282284	0.270543	2.76467	NA	0.0769583	0.0223333	0.125367	0.103033	1.00954e-36	1.63139e-55	NA	FALSE
isoComp_01111343	geneComp_00249193	ENST00000475451.1	ENSG00000154305.18	control	SMG7_KO_2_SMG6_KD	MIA3	protein_coding	processed_transcript	97.6973	64.7046	95.6608	1.90773	2.06562	0.563988	NA	17.5143	4.45159	18.1333	0.112121	0.922117	2.0238	NA	0.1549	0.0688667	0.189367	0.1205	1.02192e-36	1.02192e-36	NA	FALSE
isoComp_00521586	geneComp_00120344	ENST00000522695.5	ENSG00000040341.18	control	SMG7_KO_34_SMG6_KD	STAU2	protein_coding	protein_coding	27.9377	25.6423	34.9988	0.766727	1.03786	0.448628	NA	1.21441	0	4.60309	0	0.544417	8.84959	NA	0.0389875	0	0.131233	0.131233	1.02773e-36	1.00976e-49	FALSE	FALSE
isoComp_01113487	geneComp_00249499	ENST00000532700.6	ENSG00000157106.16	control	SMG7_KO_2_SMG6_KD	SMG1	protein_coding	protein_coding	64.1016	31.5996	61.9399	2.56452	0.864468	0.970739	NA	9.08516	1.17669	11.4441	0.120269	0.443735	3.27085	NA	0.131067	0.0372667	0.184833	0.147567	1.05596e-36	1.05596e-36	FALSE	FALSE
isoComp_00872041	geneComp_00200859	ENST00000540156.1	ENSG00000073614.13	control	SMG7_KO_2_SMG5_KD	KDM5A	protein_coding	retained_intron	30.9199	22.3285	42.1406	0.400186	0.650609	0.916024	NA	2.90562	0	4.55401	0	0.424739	8.83416	NA	0.0850417	0	0.1078	0.1078	1.06195e-36	1.06195e-36	NA	FALSE
isoComp_00643176	geneComp_00137483	ENST00000611847.1	ENSG00000204186.10	control	SMG7_KO_34_SMG6_KD	ZDBF2	protein_coding	protein_coding	10.9021	12.0628	6.42645	1.25713	0.114334	-0.907421	NA	1.98212	4.68937	0	0.13462	0	-8.87632	NA	0.155054	0.395833	0	-0.395833	1.06651e-36	1.06651e-36	FALSE	FALSE
isoComp_01076298	geneComp_00244620	ENST00000545679.5	ENSG00000120860.11	control	SMG7_KO_2_SMG6_KD	WASHC3	protein_coding	protein_coding	39.5007	35.6398	14.2666	2.68839	0.975991	-1.32024	NA	2.11598	5.62949	0	0.804624	0	-9.13942	NA	0.049875	0.157067	0	-0.157067	1.09932e-36	1.09932e-36	FALSE	TRUE
isoComp_00893559	geneComp_00203341	ENST00000534315.5	ENSG00000110074.11	control	SMG7_KO_2_SMG5_KD	FOXRED1	protein_coding	retained_intron	47.2494	43.6809	61.5233	0.251083	0.301154	0.494034	NA	8.47304	3.21791	14.266	0.0699715	0.49597	2.14492	NA	0.171846	0.0736667	0.231833	0.158167	1.10689e-36	2.84358e-115	NA	FALSE
isoComp_00894555	geneComp_00203452	ENST00000545236.5	ENSG00000111196.10	control	SMG7_KO_2_SMG5_KD	MAGOHB	protein_coding	nonsense_mediated_decay	123.95	125.723	136.114	5.63166	2.59139	0.114557	NA	22.3462	4.46267	44.2187	0.639988	1.05142	3.30578	NA	0.1803	0.0361	0.325	0.2889	1.13007e-36	6.21039e-213	TRUE	TRUE
isoComp_00946991	geneComp_00210318	ENST00000294785.10	ENSG00000162736.17	control	SMG7_KO_2_SMG5_KD	NCSTN	protein_coding	protein_coding	99.4331	86.4258	93.6464	2.28077	0.681827	0.115748	NA	57.3668	63.9031	46.1941	1.87664	1.00015	-0.468089	NA	0.592558	0.739467	0.493233	-0.246233	1.14229e-36	8.80482e-50	FALSE	TRUE
isoComp_00413724	geneComp_00088208	ENST00000470903.5	ENSG00000143748.18	control	SMG7_KO_34_SMG5_KD	NVL	protein_coding	processed_transcript	122.768	61.4121	165.608	1.06829	1.0576	1.43103	NA	19.2144	2.98481	34.0234	0.30336	1.32996	3.50641	NA	0.137687	0.0486	0.205367	0.156767	1.15046e-36	1.81488e-47	NA	FALSE
isoComp_01026739	geneComp_00235624	ENST00000610959.4	ENSG00000274602.5	control	SMG7_KO_2_SMG5_KD	PI4KAP1	transcribed_unprocessed_pseudogene	processed_transcript	56.9163	38.275	81.0467	1.19628	0.749739	1.08215	NA	5.00635	6.13085	3.78668	0.281873	0.0873646	-0.693702	NA	0.0979167	0.1602	0.0467	-0.1135	1.15423e-36	1.47937e-39	NA	FALSE
isoComp_00385023	geneComp_00084511	ENST00000360244.8	ENSG00000117362.13	control	SMG7_KO_34_SMG5_KD	APH1A	protein_coding	protein_coding	119.245	150.241	99.5743	3.19734	0.0297993	-0.593384	NA	47.3243	72.9362	33.3273	2.01969	0.13876	-1.1297	NA	0.383512	0.485433	0.3347	-0.150733	1.1822e-36	7.4039e-37	FALSE	FALSE
isoComp_01034491	geneComp_00239763	ENST00000492768.5	ENSG00000008130.15	control	SMG7_KO_2_SMG6_KD	NADK	protein_coding	processed_transcript	123.642	91.2017	102.415	4.03737	2.0045	0.167284	NA	13.9105	3.90127	15.1874	0.409824	0.364743	1.95811	NA	0.106942	0.0425667	0.1484	0.105833	1.21345e-36	1.21345e-36	NA	FALSE
isoComp_00518179	geneComp_00119982	ENST00000492768.5	ENSG00000008130.15	control	SMG7_KO_34_SMG6_KD	NADK	protein_coding	processed_transcript	123.642	91.2017	87.3687	4.03737	3.00763	-0.0619368	NA	13.9105	3.90127	14.2713	0.409824	0.0831968	1.86842	NA	0.106942	0.0425667	0.163767	0.1212	1.26396e-36	1.26396e-36	NA	FALSE
isoComp_00431499	geneComp_00090684	ENST00000295491.9	ENSG00000163319.11	control	SMG7_KO_34_SMG5_KD	MRPS18C	protein_coding	protein_coding	65.21	70.1671	66.9825	1.58165	2.40018	-0.0670004	NA	15.9223	24.0225	6.32291	1.96253	0.464411	-1.92405	NA	0.247008	0.341567	0.0942	-0.247367	1.26865e-36	2.35565e-37	FALSE	FALSE
isoComp_00931287	geneComp_00208151	ENST00000549318.5	ENSG00000144785.8	control	SMG7_KO_2_SMG5_KD	AC073896.1	protein_coding	protein_coding	67.5496	92.1034	61.8994	3.87282	1.01613	-0.573252	NA	6.22529	3.80711	13.4724	0.388685	0.0799368	1.82053	NA	0.0987167	0.0416333	0.217767	0.176133	1.29806e-36	1.29806e-36	FALSE	FALSE
isoComp_00639794	geneComp_00136701	ENST00000527653.1	ENSG00000197858.11	control	SMG7_KO_34_SMG6_KD	GPAA1	protein_coding	retained_intron	116.743	94.7613	127.247	3.9289	3.51857	0.425222	NA	15.5548	5.35188	22.8295	0.491433	1.56018	2.09072	NA	0.124375	0.0563667	0.179	0.122633	1.31264e-36	1.31264e-36	NA	FALSE
isoComp_00390512	geneComp_00085266	ENST00000372291.3	ENSG00000124160.12	control	SMG7_KO_34_SMG5_KD	NCOA5	protein_coding	protein_coding	38.0807	41.4881	38.1435	1.11131	0.343632	-0.121229	NA	4.97021	0.755003	7.41989	0.0624283	0.690046	3.2798	NA	0.132925	0.0183	0.194233	0.175933	1.40311e-36	2.19635e-52	FALSE	FALSE
isoComp_00519401	geneComp_00120109	ENST00000470316.5	ENSG00000013374.16	control	SMG7_KO_34_SMG6_KD	NUB1	protein_coding	nonsense_mediated_decay	64.0977	71.6148	68.5089	1.16757	2.56618	-0.0639557	NA	7.28503	0.462014	13.6622	0.168543	0.266739	4.85627	NA	0.113725	0.00643333	0.199733	0.1933	1.40566e-36	4.49105e-101	TRUE	TRUE
isoComp_00911608	geneComp_00205703	ENST00000407327.8	ENSG00000129353.15	control	SMG7_KO_2_SMG5_KD	SLC44A2	protein_coding	protein_coding	61.5844	24.5467	44.31	1.79613	1.29854	0.851844	NA	9.12795	14.8016	1.10885	0.845779	0.316834	-3.72664	NA	0.236313	0.606	0.0246667	-0.581333	1.44033e-36	1.44033e-36	FALSE	FALSE
isoComp_00582717	geneComp_00127751	ENST00000562416.1	ENSG00000141101.13	control	SMG7_KO_34_SMG6_KD	NOB1	protein_coding	retained_intron	100.051	98.7771	79.7396	4.24065	0.973912	-0.308846	NA	21.0694	5.91011	23.9856	0.754187	0.635144	2.01907	NA	0.210242	0.0599667	0.3007	0.240733	1.4447e-36	5.34915e-43	NA	FALSE
isoComp_00875545	geneComp_00201224	ENST00000196371.10	ENSG00000083720.13	control	SMG7_KO_2_SMG5_KD	OXCT1	protein_coding	protein_coding	72.7665	80.2918	71.0183	2.10458	1.25733	-0.177038	NA	62.3333	77.7162	55.9813	1.68874	0.866455	-0.473198	NA	0.853783	0.968167	0.788433	-0.179733	1.44854e-36	3.8622e-64	FALSE	FALSE
isoComp_00911951	geneComp_00205749	ENST00000250916.6	ENSG00000129911.9	control	SMG7_KO_2_SMG5_KD	KLF16	protein_coding	protein_coding	18.7582	33.5432	13.8332	2.17488	0.412257	-1.27727	NA	17.0573	28.2225	13.8332	1.09413	0.412257	-1.02818	NA	0.929763	0.8443	1	0.1557	1.4686e-36	1.4686e-36	FALSE	FALSE
isoComp_00906824	geneComp_00205047	ENST00000372291.3	ENSG00000124160.12	control	SMG7_KO_2_SMG5_KD	NCOA5	protein_coding	protein_coding	38.0807	41.4881	35.6947	1.11131	0.920905	-0.216931	NA	4.97021	0.755003	8.04408	0.0624283	0.903548	3.39618	NA	0.132925	0.0183	0.2244	0.2061	1.494e-36	8.24564e-51	FALSE	FALSE
isoComp_00367824	geneComp_00082453	ENST00000486166.1	ENSG00000102054.17	control	SMG7_KO_34_SMG5_KD	RBBP7	protein_coding	retained_intron	356.78	432.458	251.926	13.6561	4.57469	-0.779534	NA	41.6541	35.0114	47.9212	0.987128	0.622936	0.452727	NA	0.122521	0.0812333	0.190233	0.109	1.50478e-36	1.50478e-36	NA	FALSE
isoComp_00919689	geneComp_00206725	ENST00000258418.10	ENSG00000135932.11	control	SMG7_KO_2_SMG5_KD	CAB39	protein_coding	protein_coding	26.9363	33.1676	19.1294	0.173105	0.190108	-0.793661	NA	23.8018	31.831	13.9929	0.155525	0.342265	-1.18516	NA	0.869933	0.959733	0.732	-0.227733	1.52207e-36	1.52207e-36	FALSE	FALSE
isoComp_00613405	geneComp_00132005	ENST00000634363.1	ENSG00000168566.13	control	SMG7_KO_34_SMG6_KD	SNRNP48	protein_coding	nonsense_mediated_decay	104.028	52.7972	129.676	1.10105	3.66977	1.29622	NA	32.7019	3.55341	46.919	0.58419	3.1566	3.71915	NA	0.265296	0.0669667	0.361033	0.294067	1.54788e-36	1.54788e-36	TRUE	TRUE
isoComp_00891904	geneComp_00203158	ENST00000261714.11	ENSG00000108578.15	control	SMG7_KO_2_SMG5_KD	BLMH	protein_coding	protein_coding	102.661	105.998	94.6392	4.96852	2.24697	-0.163507	NA	76.9187	93.1641	59.3812	4.51866	0.724132	-0.649679	NA	0.745754	0.879	0.627867	-0.251133	1.55249e-36	9.70056e-83	FALSE	FALSE
isoComp_00869717	geneComp_00200623	ENST00000413079.1	ENSG00000067057.17	control	SMG7_KO_2_SMG5_KD	PFKP	protein_coding	protein_coding	113.384	164.102	78.5561	3.1504	2.86927	-1.0627	NA	5.73588	2.68859	11.298	0.441321	0.631617	2.06707	NA	0.0644292	0.0163667	0.1438	0.127433	1.5662e-36	1.43707e-121	FALSE	FALSE
isoComp_00917896	geneComp_00206504	ENST00000590652.5	ENSG00000134779.15	control	SMG7_KO_2_SMG5_KD	TPGS2	protein_coding	nonsense_mediated_decay	106.396	119.173	63.1509	2.11091	1.45108	-0.91608	NA	21.4456	6.57436	21.8257	1.01057	1.21376	1.72957	NA	0.215004	0.0550667	0.345167	0.2901	1.57912e-36	2.5755e-44	TRUE	TRUE
isoComp_01174252	geneComp_00263228	ENST00000667823.1	ENSG00000232956.9	control	SMG7_KO_2_SMG6_KD	SNHG15	lncRNA	lncRNA	297.932	93.5067	309.651	4.09675	8.29604	1.72739	NA	12.1602	16.6979	8.90886	0.458362	0.763814	-0.905597	NA	0.0554333	0.179667	0.0289	-0.150767	1.62007e-36	3.05868e-119	NA	FALSE
isoComp_00877709	geneComp_00201473	ENST00000339754.11	ENSG00000089818.18	control	SMG7_KO_2_SMG5_KD	NECAP1	protein_coding	protein_coding	37.8736	36.8871	36.2777	0.664802	0.82453	-0.0240271	NA	18.4748	30.2422	9.05551	0.596933	0.963445	-1.73858	NA	0.504617	0.8201	0.251	-0.5691	1.66219e-36	6.90263e-77	FALSE	TRUE
isoComp_01187436	geneComp_00268931	ENST00000542700.6	ENSG00000254505.10	control	SMG7_KO_2_SMG6_KD	CHMP4A	protein_coding	processed_transcript	48.1805	44.3564	47.2392	2.75009	0.483207	0.0908226	NA	6.30468	0.716898	9.22613	0.208992	0.250695	3.66746	NA	0.128417	0.0157	0.195333	0.179633	1.67723e-36	1.67723e-36	NA	FALSE
isoComp_00600365	geneComp_00130141	ENST00000589605.5	ENSG00000160439.16	control	SMG7_KO_34_SMG6_KD	RDH13	protein_coding	processed_transcript	33.2908	25.5561	40.7317	0.60517	1.29923	0.672273	NA	4.57201	0.578611	8.58514	0.0637287	0.78771	3.86814	NA	0.118475	0.0226667	0.210233	0.187567	1.6805e-36	1.6805e-36	NA	FALSE
isoComp_01124428	geneComp_00251079	ENST00000545250.5	ENSG00000165699.15	control	SMG7_KO_2_SMG6_KD	TSC1	protein_coding	protein_coding	23.5827	16.9571	30.6747	0.661774	1.11757	0.854778	NA	2.85029	0	3.95501	0	0.238741	8.63118	NA	0.102996	0	0.129	0.129	1.70734e-36	1.4002e-47	FALSE	FALSE
isoComp_00970169	geneComp_00213965	ENST00000532914.1	ENSG00000179431.7	control	SMG7_KO_2_SMG5_KD	FJX1	protein_coding	processed_transcript	20.4369	26.5288	22.7383	1.03311	0.472418	-0.222344	NA	1.16899	0	3.08367	0	0.312122	8.27317	NA	0.0602917	0	0.135367	0.135367	1.70753e-36	1.62063e-64	NA	FALSE
isoComp_00895555	geneComp_00203573	ENST00000505485.1	ENSG00000111877.17	control	SMG7_KO_2_SMG5_KD	MCM9	protein_coding	processed_transcript	25.316	15.7285	37.5519	0.851414	1.05057	1.25497	NA	4.86192	0.921819	10.4984	0.158868	0.293554	3.49535	NA	0.169896	0.0578333	0.279633	0.2218	1.74813e-36	6.31263e-52	NA	FALSE
isoComp_00426784	geneComp_00090018	ENST00000299626.10	ENSG00000159063.13	control	SMG7_KO_34_SMG5_KD	ALG8	protein_coding	protein_coding	135.627	112.063	180.248	5.46909	0.623126	0.685622	NA	70.1005	82.5376	67.2871	3.16697	1.74788	-0.294681	NA	0.530212	0.7377	0.373333	-0.364367	1.77849e-36	1.97347e-50	FALSE	FALSE
isoComp_00322768	geneComp_00067324	ENST00000551681.1	ENSG00000248124.7	control	SMG7_KO_34	RRN3P1	transcribed_unprocessed_pseudogene	processed_transcript	39.1529	8.92592	52.7105	0.225267	1.34681	2.56068	NA	29.6778	4.65296	42.5382	0.0441414	1.24865	3.18978	NA	0.724029	0.521767	0.8069	0.285133	1.80423e-36	1.80423e-36	NA	FALSE
isoComp_00453276	geneComp_00094076	ENST00000592832.2	ENSG00000178904.19	control	SMG7_KO_34_SMG5_KD	DPY19L3	protein_coding	nonsense_mediated_decay	79.1202	67.5716	75.8162	3.15023	1.48562	0.166066	NA	8.15872	1.66545	10.09	0.084182	0.679771	2.59173	NA	0.100467	0.0248333	0.1329	0.108067	1.82749e-36	1.82749e-36	TRUE	TRUE
isoComp_00991260	geneComp_00218500	ENST00000531821.6	ENSG00000213967.11	control	SMG7_KO_2_SMG5_KD	ZNF726	protein_coding	protein_coding	12.8014	10.5981	13.4728	0.50043	0.823424	0.345954	NA	4.58151	6.38517	2.78427	0.368412	0.210251	-1.19451	NA	0.359992	0.602033	0.2067	-0.395333	1.85024e-36	1.85024e-36	FALSE	FALSE
isoComp_00894833	geneComp_00203488	ENST00000539429.1	ENSG00000111358.14	control	SMG7_KO_2_SMG5_KD	GTF2H3	protein_coding	retained_intron	93.8902	74.6271	119.223	1.16488	1.61316	0.675818	NA	19.1787	8.04268	28.5377	0.277404	0.168899	1.82584	NA	0.200467	0.107833	0.239467	0.131633	1.85089e-36	1.46626e-69	NA	TRUE
isoComp_01032672	geneComp_00239571	ENST00000616923.5	ENSG00000001084.13	control	SMG7_KO_2_SMG6_KD	GCLC	protein_coding	protein_coding	43.0337	34.9992	47.1821	0.353559	0.468774	0.43081	NA	2.82333	0	4.74528	0	0.529469	8.89339	NA	0.0580417	0	0.100467	0.100467	1.85887e-36	1.85887e-36	FALSE	FALSE
isoComp_00943368	geneComp_00209838	ENST00000431229.1	ENSG00000159263.16	control	SMG7_KO_2_SMG5_KD	SIM2	protein_coding	protein_coding	31.9184	24.1716	47.0855	0.014614	0.923935	0.961683	NA	2.63563	0	6.99569	0	1.05878	9.45238	NA	0.0740208	0	0.147833	0.147833	1.86175e-36	1.86175e-36	FALSE	FALSE
isoComp_00372723	geneComp_00083003	ENST00000589144.5	ENSG00000105705.16	control	SMG7_KO_34_SMG5_KD	SUGP1	protein_coding	nonsense_mediated_decay	47.2472	31.5962	67.3413	1.20536	0.447134	1.0915	NA	3.51251	0.236818	7.32371	0.0603332	0.424105	4.89302	NA	0.0590042	0.00746667	0.1087	0.101233	1.87223e-36	1.87223e-36	TRUE	TRUE
isoComp_00549729	geneComp_00123534	ENST00000534775.1	ENSG00000110536.14	control	SMG7_KO_34_SMG6_KD	PTPMT1	protein_coding	protein_coding	46.8	61.268	40.1254	3.16257	0.589044	-0.610495	NA	17.1432	11.645	22.8325	1.07247	0.853342	0.970773	NA	0.411733	0.189533	0.569333	0.3798	1.88415e-36	1.88415e-36	TRUE	TRUE
isoComp_00416787	geneComp_00088649	ENST00000441982.5	ENSG00000146918.20	control	SMG7_KO_34_SMG5_KD	NCAPG2	protein_coding	protein_coding	68.1727	59.951	65.0653	0.551872	0.636452	0.118085	NA	7.74764	10.7866	4.05489	0.370871	0.146021	-1.40929	NA	0.116492	0.179933	0.0623	-0.117633	1.88962e-36	1.88962e-36	FALSE	FALSE
isoComp_00588954	geneComp_00128588	ENST00000642361.1	ENSG00000147044.21	control	SMG7_KO_34_SMG6_KD	CASK	protein_coding	protein_coding	27.0414	40.0976	18.6496	1.77725	1.19279	-1.10395	NA	2.91112	0.744148	3.44119	0.112693	0.0518659	2.19417	NA	0.131292	0.0184667	0.1857	0.167233	1.94049e-36	1.94049e-36	FALSE	FALSE
isoComp_00531068	geneComp_00121341	ENST00000519059.5	ENSG00000082515.18	control	SMG7_KO_34_SMG6_KD	MRPL22	protein_coding	nonsense_mediated_decay	102.25	110.022	88.6077	2.83008	1.47623	-0.312263	NA	33.5856	20.0729	40.9007	1.88255	0.722441	1.02651	NA	0.335229	0.181833	0.461867	0.280033	1.99149e-36	3.33551e-109	TRUE	TRUE
isoComp_00469607	geneComp_00097089	ENST00000361627.8	ENSG00000198826.11	control	SMG7_KO_34_SMG5_KD	ARHGAP11A	protein_coding	protein_coding	36.0206	36.7711	41.3924	0.754675	0.91421	0.17075	NA	15.3276	21.2596	10.7614	0.627429	0.317397	-0.981591	NA	0.423563	0.578267	0.260433	-0.317833	1.99756e-36	3.22445e-266	FALSE	FALSE
isoComp_00982948	geneComp_00216377	ENST00000409302.1	ENSG00000197223.11	control	SMG7_KO_2_SMG5_KD	C1D	protein_coding	protein_coding	33.2937	46.0766	27.4859	1.47352	0.416286	-0.745129	NA	4.0306	3.12346	6.27533	0.0328709	0.113068	1.00423	NA	0.130279	0.0679667	0.228333	0.160367	2.01116e-36	2.01116e-36	FALSE	FALSE
isoComp_00431998	geneComp_00090758	ENST00000393868.7	ENSG00000163541.12	control	SMG7_KO_34_SMG5_KD	SUCLG1	protein_coding	protein_coding	75.1763	89.8913	67.8581	2.79755	0.0948143	-0.405609	NA	62.3785	84.7136	46.1265	3.35278	1.06198	-0.876855	NA	0.8215	0.941933	0.679733	-0.2622	2.03504e-36	2.03504e-36	FALSE	FALSE
isoComp_00399001	geneComp_00086389	ENST00000583487.1	ENSG00000132591.12	control	SMG7_KO_34_SMG5_KD	ERAL1	protein_coding	protein_coding	92.2774	119.746	91.3505	5.61034	4.39576	-0.390456	NA	6.23377	2.68982	13.8148	0.493482	0.0401959	2.35633	NA	0.0732375	0.0221667	0.151933	0.129767	2.03961e-36	2.03961e-36	FALSE	FALSE
isoComp_00459471	geneComp_00095276	ENST00000528838.6	ENSG00000185122.11	control	SMG7_KO_34_SMG5_KD	HSF1	protein_coding	protein_coding	52.4035	55.9473	46.8129	2.46865	1.50441	-0.25711	NA	36.1141	42.724	27.7912	1.8815	0.534202	-0.620237	NA	0.686042	0.763667	0.5942	-0.169467	2.04597e-36	1.85641e-44	FALSE	TRUE
isoComp_01090128	geneComp_00246449	ENST00000376440.6	ENSG00000134882.16	control	SMG7_KO_2_SMG6_KD	UBAC2	protein_coding	protein_coding	56.2115	55.3739	40.7457	1.73845	1.28892	-0.442466	NA	3.37327	0.600611	4.55457	0.0697317	0.134046	2.90215	NA	0.0632708	0.0108	0.1121	0.1013	2.14756e-36	2.14756e-36	FALSE	FALSE
isoComp_00905757	geneComp_00204908	ENST00000430082.6	ENSG00000122882.11	control	SMG7_KO_2_SMG5_KD	ECD	protein_coding	protein_coding	41.8794	42.4173	46.2585	1.24852	1.04513	0.12504	NA	6.85928	1.018	16.608	0.301774	0.538514	4.01485	NA	0.149229	0.0236333	0.359133	0.3355	2.16622e-36	2.16622e-36	FALSE	FALSE
isoComp_00428183	geneComp_00090208	ENST00000392035.6	ENSG00000160392.13	control	SMG7_KO_34_SMG5_KD	C19orf47	protein_coding	protein_coding	48.6934	48.7381	50.4851	1.97752	1.80163	0.0507979	NA	25.796	33.634	17.3523	0.874318	0.132629	-0.954394	NA	0.532112	0.690867	0.3447	-0.346167	2.25583e-36	3.26171e-41	FALSE	TRUE
isoComp_00896472	geneComp_00203711	ENST00000330469.4	ENSG00000112837.17	control	SMG7_KO_2_SMG5_KD	TBX18	protein_coding	retained_intron	64.7277	33.8421	85.6891	2.00315	1.27671	1.34004	NA	9.3339	2.35285	21.0773	0.355849	0.239639	3.15777	NA	0.127375	0.0688333	0.246033	0.1772	2.25737e-36	9.51671e-59	NA	FALSE
isoComp_00375946	geneComp_00083414	ENST00000612501.2	ENSG00000108819.11	control	SMG7_KO_34_SMG5_KD	PPP1R9B	protein_coding	protein_coding	30.9582	42.9984	27.017	1.16061	0.605942	-0.67022	NA	25.8992	39.7149	20.4493	1.1084	0.363796	-0.957285	NA	0.821596	0.923667	0.7571	-0.166567	2.2767e-36	2.2767e-36	FALSE	FALSE
isoComp_00592723	geneComp_00129079	ENST00000525432.1	ENSG00000151503.12	control	SMG7_KO_34_SMG6_KD	NCAPD3	protein_coding	retained_intron	80.9056	76.8903	82.3596	0.852572	1.71015	0.0991233	NA	12.1042	5.55069	18.2842	0.21278	1.01742	1.71805	NA	0.141083	0.0722667	0.221667	0.1494	2.28867e-36	7.62625e-60	NA	FALSE
isoComp_00493601	geneComp_00106938	ENST00000484223.1	ENSG00000244405.8	control	SMG7_KO_34_SMG5_KD	ETV5	protein_coding	processed_transcript	27.988	10.9796	46.8603	0.259483	0.766964	2.09253	NA	4.58537	0.257418	11.5081	0.0985056	0.532632	5.42866	NA	0.115242	0.0234667	0.245367	0.2219	2.34231e-36	2.34231e-36	NA	FALSE
isoComp_00887012	geneComp_00202551	ENST00000522114.5	ENSG00000104613.12	control	SMG7_KO_2_SMG5_KD	INTS10	protein_coding	nonsense_mediated_decay	100.96	95.5781	122.793	0.456293	2.5582	0.36144	NA	6.5847	0.848758	13.6814	0.171451	0.323965	3.99487	NA	0.0644917	0.00893333	0.111567	0.102633	2.34766e-36	6.68801e-39	TRUE	TRUE
isoComp_00974098	geneComp_00214734	ENST00000508973.5	ENSG00000183666.17	control	SMG7_KO_2_SMG5_KD	GUSBP1	transcribed_unprocessed_pseudogene	processed_transcript	63.6113	26.6558	90.2805	0.976319	1.35978	1.75958	NA	4.51279	6.81397	2.53461	0.640216	0.126229	-1.42316	NA	0.102046	0.256767	0.0280667	-0.2287	2.37474e-36	5.1492e-46	NA	FALSE
isoComp_01012677	geneComp_00227611	ENST00000264933.9	ENSG00000249915.8	control	SMG7_KO_2_SMG5_KD	PDCD6	protein_coding	protein_coding	116.429	176.03	59.3767	6.38718	0.818314	-1.56769	NA	62.5453	103.893	23.1357	4.6799	0.646685	-2.16642	NA	0.513717	0.589933	0.3895	-0.200433	2.4085e-36	2.78783e-93	FALSE	FALSE
isoComp_00872203	geneComp_00200877	ENST00000569585.1	ENSG00000074071.14	control	SMG7_KO_2_SMG5_KD	MRPS34	protein_coding	retained_intron	285.44	391.042	253.431	18.2544	2.1796	-0.625712	NA	100.636	84.8742	130.493	7.90862	3.40844	0.620509	NA	0.381604	0.2168	0.514767	0.297967	2.42065e-36	3.38531e-37	NA	FALSE
isoComp_00563762	geneComp_00125379	ENST00000245564.7	ENSG00000125459.16	control	SMG7_KO_34_SMG6_KD	MSTO1	protein_coding	protein_coding	89.1047	77.3715	119.724	2.61295	1.11338	0.629768	NA	17.627	23.5836	14.1368	1.03723	0.742759	-0.737926	NA	0.207221	0.304667	0.1182	-0.186467	2.4722e-36	2.57156e-46	FALSE	FALSE
isoComp_00566958	geneComp_00125803	ENST00000651168.1	ENSG00000128928.10	control	SMG7_KO_34_SMG6_KD	IVD	protein_coding	protein_coding	55.9534	64.2051	41.9295	0.71375	0.897004	-0.614602	NA	5.66774	0.48555	5.53048	0.118926	0.502541	3.48291	NA	0.0999958	0.0075	0.131567	0.124067	2.58084e-36	2.58084e-36	FALSE	FALSE
isoComp_00452897	geneComp_00093985	ENST00000317635.5	ENSG00000178307.9	control	SMG7_KO_34_SMG5_KD	TMEM11	protein_coding	protein_coding	51.5364	59.9846	53.7015	3.90201	0.598717	-0.159603	NA	7.33765	12.434	4.09079	0.732368	0.181597	-1.60148	NA	0.141221	0.207467	0.0761667	-0.1313	2.64105e-36	2.64105e-36	FALSE	FALSE
isoComp_01093828	geneComp_00246930	ENST00000482432.1	ENSG00000137413.16	control	SMG7_KO_2_SMG6_KD	TAF8	protein_coding	protein_coding	24.0758	29.2991	21.4211	1.59665	0.655293	-0.451641	NA	1.54098	0	3.23067	0	0.380001	8.34015	NA	0.0708708	0	0.150767	0.150767	2.67709e-36	2.67709e-36	FALSE	FALSE
isoComp_01061306	geneComp_00242732	ENST00000428154.5	ENSG00000105819.14	control	SMG7_KO_2_SMG6_KD	PMPCB	protein_coding	protein_coding	120.574	159.973	111.948	6.28848	0.390069	-0.514965	NA	52.3044	88.2682	38.0066	1.52415	0.342626	-1.21543	NA	0.420783	0.5528	0.339533	-0.213267	2.71263e-36	6.56614e-96	FALSE	TRUE
isoComp_00600195	geneComp_00130120	ENST00000465356.1	ENSG00000160299.17	control	SMG7_KO_34_SMG6_KD	PCNT	protein_coding	retained_intron	62.9925	50.0043	54.8596	1.19162	0.143422	0.133668	NA	10.7101	14.9825	5.43539	0.767185	0.27656	-1.46114	NA	0.175258	0.299333	0.0990667	-0.200267	2.80352e-36	2.80352e-36	NA	FALSE
isoComp_00411467	geneComp_00087905	ENST00000442713.6	ENSG00000141627.13	control	SMG7_KO_34_SMG5_KD	DYM	protein_coding	protein_coding	79.1056	54.9424	125.269	2.25085	3.06025	1.18889	NA	24.35	21.9744	30.9946	0.224945	0.514229	0.496003	NA	0.322454	0.401467	0.247533	-0.153933	2.81056e-36	2.81056e-36	FALSE	FALSE
isoComp_00966557	geneComp_00213290	ENST00000312629.10	ENSG00000175634.15	control	SMG7_KO_2_SMG5_KD	RPS6KB2	protein_coding	protein_coding	82.7998	62.9243	104.467	3.13295	0.989803	0.731268	NA	48.3352	51.3739	50.1224	3.19799	1.49501	-0.0355758	NA	0.603121	0.8158	0.479633	-0.336167	2.87517e-36	5.29273e-41	FALSE	TRUE
isoComp_00574401	geneComp_00126738	ENST00000355238.10	ENSG00000135316.18	control	SMG7_KO_34_SMG6_KD	SYNCRIP	protein_coding	protein_coding	146.461	187.878	111.381	2.26934	1.32933	-0.754239	NA	72.0384	104.461	40.0321	1.85507	0.758156	-1.38352	NA	0.480525	0.556	0.359533	-0.196467	2.87937e-36	2.87937e-36	FALSE	FALSE
isoComp_00389804	geneComp_00085166	ENST00000378757.6	ENSG00000123240.17	control	SMG7_KO_34_SMG5_KD	OPTN	protein_coding	protein_coding	27.0538	13.7641	16.7353	0.837342	0.378625	0.281791	NA	6.65465	7.98278	1.78283	0.124094	0.159905	-2.15646	NA	0.317833	0.5832	0.106833	-0.476367	2.92273e-36	2.92273e-36	FALSE	TRUE
isoComp_00948012	geneComp_00210501	ENST00000488097.2	ENSG00000163444.12	control	SMG7_KO_2_SMG5_KD	TMEM183A	protein_coding	retained_intron	143.271	101.295	153.855	3.27338	1.74236	0.602969	NA	19.8649	4.90899	24.3319	0.470724	0.96612	2.30701	NA	0.131092	0.0482667	0.158167	0.1099	2.95642e-36	4.33978e-126	NA	FALSE
isoComp_00594455	geneComp_00129326	ENST00000498807.5	ENSG00000153558.16	control	SMG7_KO_34_SMG6_KD	FBXL2	protein_coding	processed_transcript	9.3687	7.72235	10.5104	0.47891	0.708793	0.444215	NA	1.37874	0	3.25536	0	0.34438	8.3511	NA	0.134033	0	0.3086	0.3086	3.04175e-36	3.04175e-36	NA	FALSE
isoComp_00373432	geneComp_00083093	ENST00000388955.8	ENSG00000106133.18	control	SMG7_KO_34_SMG5_KD	NSUN5P2	transcribed_unprocessed_pseudogene	processed_transcript	27.3745	22.9095	28.4692	0.765228	0.479243	0.313333	NA	12.3716	5.84325	18.5733	0.291187	0.301106	1.6667	NA	0.45	0.256467	0.6525	0.396033	3.11215e-36	3.11215e-36	NA	FALSE
isoComp_00382260	geneComp_00084167	ENST00000460450.1	ENSG00000114999.8	control	SMG7_KO_34_SMG5_KD	TTL	protein_coding	processed_transcript	46.2532	42.2864	44.7092	1.38716	0.277274	0.0803592	NA	23.5427	25.181	12.6016	0.459519	0.23375	-0.998161	NA	0.506175	0.596533	0.2819	-0.314633	3.15879e-36	3.15879e-36	NA	FALSE
isoComp_00957290	geneComp_00211816	ENST00000400770.6	ENSG00000168393.13	control	SMG7_KO_2_SMG5_KD	DTYMK	protein_coding	nonsense_mediated_decay	96.1026	127.298	93.3662	6.04654	0.833296	-0.447193	NA	20.2873	16.3475	26.5691	0.745304	0.722905	0.700341	NA	0.210454	0.1286	0.284633	0.156033	3.16051e-36	1.16089e-65	TRUE	TRUE
isoComp_01162940	geneComp_00258287	ENST00000529403.1	ENSG00000213593.10	control	SMG7_KO_2_SMG6_KD	TMX2	protein_coding	nonsense_mediated_decay	117.118	115.527	122.762	5.47516	0.852776	0.0876253	NA	12.9781	3.0625	18.2313	0.391449	0.957239	2.56972	NA	0.108967	0.0264333	0.1485	0.122067	3.17204e-36	1.79452e-104	TRUE	TRUE
isoComp_00182731	geneComp_00041070	ENST00000339121.9	ENSG00000071243.16	control	SMG7_KO_34	ING3	protein_coding	protein_coding	62.6959	50.9262	51.161	1.63181	0.971732	0.00663582	NA	12.8427	22.8493	13.4793	0.838497	0.179235	-0.760966	NA	0.2325	0.448567	0.263533	-0.185033	3.18499e-36	3.18499e-36	FALSE	TRUE
isoComp_00919690	geneComp_00206725	ENST00000409788.7	ENSG00000135932.11	control	SMG7_KO_2_SMG5_KD	CAB39	protein_coding	protein_coding	26.9363	33.1676	19.1294	0.173105	0.190108	-0.793661	NA	1.99119	0.872348	3.66978	0.0619573	0.155815	2.0602	NA	0.0853708	0.0263	0.191767	0.165467	3.2649e-36	1.52207e-36	FALSE	FALSE
isoComp_00958142	geneComp_00211938	ENST00000382936.8	ENSG00000168936.11	control	SMG7_KO_2_SMG5_KD	TMEM129	protein_coding	protein_coding	41.055	66.4988	22.6489	2.57656	0.280611	-1.55347	NA	24.3543	45.5422	9.17652	1.85348	0.335616	-2.30993	NA	0.543942	0.684767	0.405467	-0.2793	3.29979e-36	3.29979e-36	FALSE	FALSE
isoComp_01158155	geneComp_00256820	ENST00000589428.5	ENSG00000198858.10	control	SMG7_KO_2_SMG6_KD	R3HDM4	protein_coding	nonsense_mediated_decay	62.2082	37.9906	79.0847	1.65649	1.80558	1.05756	NA	15.4173	3.96437	22.3271	0.180307	0.83867	2.49065	NA	0.237417	0.1044	0.282367	0.177967	3.32616e-36	3.90364e-42	TRUE	TRUE
isoComp_01039613	geneComp_00240309	ENST00000474447.1	ENSG00000055732.13	control	SMG7_KO_2_SMG6_KD	MCOLN3	protein_coding	processed_transcript	65.7703	43.5279	87.4749	2.23253	0.173309	1.00676	NA	19.5649	19.4733	19.3094	0.407522	0.399823	-0.0121854	NA	0.319979	0.448833	0.220733	-0.2281	3.34584e-36	3.34584e-36	NA	FALSE
isoComp_00351141	geneComp_00080596	ENST00000470466.5	ENSG00000055208.19	control	SMG7_KO_34_SMG5_KD	TAB2	protein_coding	nonsense_mediated_decay	39.8137	38.3294	44.9823	0.430603	0.47923	0.23085	NA	9.3222	0.647045	20.9388	0.233926	0.0728665	4.99473	NA	0.224054	0.0170333	0.465567	0.448533	3.36137e-36	3.36137e-36	TRUE	TRUE
isoComp_00964339	geneComp_00212939	ENST00000460174.1	ENSG00000173638.19	control	SMG7_KO_2_SMG5_KD	SLC19A1	protein_coding	processed_transcript	77.4424	89.8215	83.8392	0.920083	0.898979	-0.0994233	NA	7.16301	0.660252	17.5237	0.199983	0.727141	4.70928	NA	0.110125	0.00736667	0.2089	0.201533	3.47635e-36	2.13151e-61	NA	FALSE
isoComp_00411941	geneComp_00087961	ENST00000420247.6	ENSG00000142186.17	control	SMG7_KO_34_SMG5_KD	SCYL1	protein_coding	protein_coding	36.3229	42.0635	36.3405	2.09574	0.518816	-0.210936	NA	5.64252	10.2858	2.44846	0.641995	0.214424	-2.06623	NA	0.152663	0.244267	0.0673	-0.176967	3.48505e-36	3.48505e-36	FALSE	FALSE
isoComp_00600183	geneComp_00130119	ENST00000291691.11	ENSG00000160298.17	control	SMG7_KO_34_SMG6_KD	C21orf58	protein_coding	protein_coding	71.3631	55.212	66.7363	1.22671	1.15739	0.273445	NA	10.1303	17.374	2.61522	0.276833	0.453953	-2.72725	NA	0.155913	0.314867	0.0392	-0.275667	3.54619e-36	8.81722e-57	FALSE	TRUE
isoComp_00448027	geneComp_00093158	ENST00000460174.1	ENSG00000173638.19	control	SMG7_KO_34_SMG5_KD	SLC19A1	protein_coding	processed_transcript	77.4424	89.8215	58.0193	0.920083	2.36121	-0.630439	NA	7.16301	0.660252	14.0414	0.199983	1.20881	4.38986	NA	0.110125	0.00736667	0.2411	0.233733	3.82095e-36	1.35358e-43	NA	FALSE
isoComp_00375469	geneComp_00083362	ENST00000225614.6	ENSG00000108479.12	control	SMG7_KO_34_SMG5_KD	GALK1	protein_coding	protein_coding	41.3998	50.8185	31.98	2.30821	1.07785	-0.668018	NA	5.39558	4.21317	8.8137	0.252273	0.145857	1.06306	NA	0.137833	0.0828	0.276533	0.193733	3.91829e-36	1.14742e-83	FALSE	TRUE
isoComp_00346875	geneComp_00080140	ENST00000225298.12	ENSG00000011260.14	control	SMG7_KO_34_SMG5_KD	UTP18	protein_coding	protein_coding	107.791	106.962	126.857	4.66095	0.888671	0.246082	NA	80.8013	95.5055	85.2314	3.31165	0.725464	-0.164181	NA	0.754158	0.8936	0.671867	-0.221733	3.9753e-36	3.9753e-36	FALSE	FALSE
isoComp_01023302	geneComp_00233394	ENST00000659857.1	ENSG00000267575.7	control	SMG7_KO_2_SMG5_KD	AC006504.5	lncRNA	lncRNA	39.0529	40.0273	37.7567	1.85879	0.686374	-0.0842311	NA	2.74988	5.39935	0	0.707464	0	-9.07931	NA	0.0669708	0.1365	0	-0.1365	4.02241e-36	6.48288e-52	NA	FALSE
isoComp_00975928	geneComp_00215087	ENST00000554785.1	ENSG00000185246.18	control	SMG7_KO_2_SMG5_KD	PRPF39	protein_coding	retained_intron	76.298	43.376	90.481	1.6197	1.25929	1.06054	NA	7.20815	8.80368	4.72623	0.337095	0.141086	-0.896006	NA	0.112825	0.2038	0.0522333	-0.151567	4.03297e-36	5.68134e-87	NA	FALSE
isoComp_01135819	geneComp_00252757	ENST00000503391.5	ENSG00000173085.14	control	SMG7_KO_2_SMG6_KD	COQ2	protein_coding	nonsense_mediated_decay	23.6451	26.8735	16.2368	0.968712	0.319213	-0.726563	NA	4.26068	0.743915	5.14674	0.115288	0.129471	2.77399	NA	0.191221	0.028	0.317233	0.289233	4.13003e-36	4.13003e-36	TRUE	TRUE
isoComp_01122841	geneComp_00250803	ENST00000521466.5	ENSG00000164587.13	control	SMG7_KO_2_SMG6_KD	RPS14	protein_coding	protein_coding	1792.43	2496.58	1439.56	142.32	60.1775	-0.794321	NA	1382.01	1834	1204.4	99.0038	56.0074	-0.606672	NA	0.780129	0.734833	0.836333	0.1015	4.15439e-36	1.26502e-48	FALSE	FALSE
isoComp_00961266	geneComp_00212459	ENST00000523910.1	ENSG00000171320.15	control	SMG7_KO_2_SMG5_KD	ESCO2	protein_coding	processed_transcript	31.3219	26.0095	38.8019	0.659901	0.725411	0.576906	NA	3.70966	0	7.281	0	1.09969	9.50997	NA	0.105637	0	0.187167	0.187167	4.16063e-36	1.27105e-58	NA	FALSE
isoComp_00540038	geneComp_00122392	ENST00000615986.4	ENSG00000102125.16	control	SMG7_KO_34_SMG6_KD	TAZ	protein_coding	nonsense_mediated_decay	29.9075	36.302	22.7582	0.995452	0.599028	-0.673429	NA	1.93422	0	3.99645	0	0.715085	8.64618	NA	0.0724958	0	0.174233	0.174233	4.27472e-36	4.27472e-36	TRUE	TRUE
isoComp_00599493	geneComp_00130030	ENST00000290913.8	ENSG00000159685.11	control	SMG7_KO_34_SMG6_KD	CHCHD6	protein_coding	protein_coding	30.3881	33.149	23.6422	1.1767	0.793539	-0.487427	NA	22.1908	29.7475	13.0746	1.17008	0.833953	-1.18539	NA	0.729321	0.897167	0.552933	-0.344233	4.39927e-36	4.39927e-36	FALSE	FALSE
isoComp_00983288	geneComp_00216441	ENST00000489654.1	ENSG00000197448.14	control	SMG7_KO_2_SMG5_KD	GSTK1	protein_coding	retained_intron	52.835	69.5821	30.9928	2.72382	0.378994	-1.16652	NA	4.66397	2.70763	5.02533	0.0487398	0.162418	0.889738	NA	0.0987583	0.039	0.162167	0.123167	4.4729e-36	4.4729e-36	NA	FALSE
isoComp_00380160	geneComp_00083930	ENST00000330469.4	ENSG00000112837.17	control	SMG7_KO_34_SMG5_KD	TBX18	protein_coding	retained_intron	64.7277	33.8421	94.1132	2.00315	2.18717	1.47531	NA	9.3339	2.35285	25.9253	0.355849	1.10081	3.45631	NA	0.127375	0.0688333	0.275467	0.206633	4.55958e-36	6.16908e-46	NA	FALSE
isoComp_00592958	geneComp_00129110	ENST00000281453.10	ENSG00000151725.12	control	SMG7_KO_34_SMG6_KD	CENPU	protein_coding	protein_coding	105.67	84.115	135.317	0.855101	3.02264	0.685841	NA	23.2319	32.4555	17.6114	1.07471	0.83632	-0.881581	NA	0.235617	0.385867	0.130533	-0.255333	4.56899e-36	3.37277e-66	FALSE	TRUE
isoComp_00954256	geneComp_00211415	ENST00000380290.7	ENSG00000166797.11	control	SMG7_KO_2_SMG5_KD	CIAO2A	protein_coding	protein_coding	121.096	144.375	102.493	5.45854	1.80852	-0.494256	NA	33.5341	27.7343	39.7837	1.1194	1.83248	0.520348	NA	0.292479	0.192233	0.3878	0.195567	4.57979e-36	4.57979e-36	FALSE	FALSE
isoComp_00547740	geneComp_00123309	ENST00000225729.8	ENSG00000108591.10	control	SMG7_KO_34_SMG6_KD	DRG2	protein_coding	protein_coding	95.7332	68.3721	105.57	1.72273	2.13148	0.62664	NA	38.1889	43.9627	34.1212	1.89562	1.30512	-0.365518	NA	0.440329	0.6425	0.323433	-0.319067	4.64127e-36	4.64127e-36	FALSE	TRUE
isoComp_00506589	geneComp_00113422	ENST00000663625.1	ENSG00000267260.2	control	SMG7_KO_34_SMG5_KD	AC020928.1	lncRNA	lncRNA	36.6367	32.5378	29.7676	0.746532	0.907609	-0.128334	NA	7.10079	2.87639	10.8671	0.197149	0.318766	1.91396	NA	0.199033	0.0883333	0.366	0.277667	4.69357e-36	4.69357e-36	NA	FALSE
isoComp_00398974	geneComp_00086387	ENST00000585428.1	ENSG00000132581.10	control	SMG7_KO_34_SMG5_KD	SDF2	protein_coding	processed_transcript	56.3422	53.8279	56.5991	2.88984	0.159526	0.0724127	NA	12.5492	6.03029	17.6109	0.234947	0.252243	1.5446	NA	0.213925	0.112833	0.311167	0.198333	4.75088e-36	4.75088e-36	NA	FALSE
isoComp_01157224	geneComp_00256657	ENST00000617745.4	ENSG00000198453.13	control	SMG7_KO_2_SMG6_KD	ZNF568	protein_coding	protein_coding	30.6955	14.8849	35.6276	0.26113	0.570679	1.25858	NA	4.57795	0	6.05172	0	0.527682	9.24358	NA	0.127379	0	0.1701	0.1701	4.75966e-36	4.75966e-36	FALSE	FALSE
isoComp_00970816	geneComp_00214088	ENST00000478232.1	ENSG00000180198.16	control	SMG7_KO_2_SMG5_KD	RCC1	protein_coding	retained_intron	109.724	144.287	117.875	4.84138	0.480367	-0.291661	NA	7.22803	1.51695	15.3346	0.31472	0.246878	3.32901	NA	0.0752542	0.0104667	0.130067	0.1196	4.80889e-36	4.25018e-166	NA	FALSE
isoComp_00961875	geneComp_00212562	ENST00000538636.5	ENSG00000171792.11	control	SMG7_KO_2_SMG5_KD	RHNO1	protein_coding	protein_coding	63.9231	64.8723	66.5462	1.45019	2.41725	0.0367474	NA	5.62208	0	8.00276	0	1.80595	9.64615	NA	0.0896125	0	0.119233	0.119233	4.81496e-36	4.81496e-36	FALSE	FALSE
isoComp_00866953	geneComp_00200321	ENST00000532743.6	ENSG00000051180.17	control	SMG7_KO_2_SMG5_KD	RAD51	protein_coding	protein_coding	39.1639	29.0493	47.747	0.900353	0.461974	0.716713	NA	7.28663	11.6555	5.49204	0.500919	0.313758	-1.08421	NA	0.200317	0.401467	0.115167	-0.2863	4.86123e-36	4.86123e-36	FALSE	TRUE
isoComp_01145563	geneComp_00254517	ENST00000350690.10	ENSG00000183048.12	control	SMG7_KO_2_SMG6_KD	SLC25A10	protein_coding	protein_coding	62.9262	95.5549	35.388	5.96988	1.00104	-1.43281	NA	34.6108	67.7315	14.9463	3.51348	1.05023	-2.17929	NA	0.497675	0.709733	0.4215	-0.288233	4.88798e-36	5.4574e-45	FALSE	FALSE
isoComp_00885385	geneComp_00202387	ENST00000262428.5	ENSG00000103187.8	control	SMG7_KO_2_SMG5_KD	COTL1	protein_coding	protein_coding	56.2926	97.3753	38.8486	3.56864	0.748416	-1.32547	NA	50.0593	91.1982	30.6232	3.25524	0.625482	-1.57407	NA	0.865108	0.936667	0.788233	-0.148433	4.92073e-36	4.92073e-36	FALSE	FALSE
isoComp_00391644	geneComp_00085451	ENST00000245552.7	ENSG00000125458.7	control	SMG7_KO_34_SMG5_KD	NT5C	protein_coding	protein_coding	147.765	90.1562	240.075	4.8587	1.33007	1.41289	NA	34.2975	43.0446	29.5505	2.28014	3.06279	-0.542496	NA	0.271608	0.478233	0.1232	-0.355033	4.96206e-36	4.88442e-183	FALSE	TRUE
isoComp_00182732	geneComp_00041070	ENST00000427726.5	ENSG00000071243.16	control	SMG7_KO_34	ING3	protein_coding	nonsense_mediated_decay	62.6959	50.9262	51.161	1.63181	0.971732	0.00663582	NA	31.4189	9.62598	22.3648	0.579917	0.202453	1.21537	NA	0.464092	0.189033	0.4373	0.248267	4.97497e-36	3.18499e-36	TRUE	TRUE
isoComp_00357460	geneComp_00081255	ENST00000261427.10	ENSG00000078140.14	control	SMG7_KO_34_SMG5_KD	UBE2K	protein_coding	protein_coding	69.8626	84.1205	58.8199	0.880728	0.647638	-0.51608	NA	42.9681	63.905	32.3601	1.26182	0.219404	-0.981494	NA	0.599067	0.759567	0.550333	-0.209233	4.97562e-36	4.97562e-36	FALSE	TRUE
isoComp_00462836	geneComp_00095903	ENST00000343123.4	ENSG00000188002.10	control	SMG7_KO_34_SMG5_KD	AC026412.1	transcribed_unprocessed_pseudogene	processed_transcript	17.8205	19.2505	9.27976	1.61603	0.316934	-1.05193	NA	2.31275	0	2.84058	0	0.380046	8.15511	NA	0.169325	0	0.304667	0.304667	4.9768e-36	4.9768e-36	NA	FALSE
isoComp_00384735	geneComp_00084476	ENST00000370841.8	ENSG00000117054.13	control	SMG7_KO_34_SMG5_KD	ACADM	protein_coding	protein_coding	76.5534	84.5277	66.9861	0.745474	0.51192	-0.335518	NA	26.2254	41.1831	15.299	1.26343	0.637028	-1.42802	NA	0.334788	0.487133	0.228267	-0.258867	5.03432e-36	1.4255e-122	FALSE	TRUE
isoComp_00895193	geneComp_00203521	ENST00000603043.1	ENSG00000111665.11	control	SMG7_KO_2_SMG5_KD	CDCA3	protein_coding	processed_transcript	77.6156	106.5	60.682	4.96195	1.50435	-0.811409	NA	7.13107	3.95738	10.2205	0.382693	0.502927	1.36661	NA	0.103188	0.0372333	0.168233	0.131	5.06821e-36	5.06821e-36	NA	FALSE
isoComp_01048581	geneComp_00241269	ENST00000423692.5	ENSG00000087087.20	control	SMG7_KO_2_SMG6_KD	SRRT	protein_coding	nonsense_mediated_decay	219.305	146.683	283.12	8.13139	2.19572	0.948664	NA	20.348	2.50799	41.5568	0.371506	0.837743	4.04509	NA	0.0796667	0.0173667	0.1468	0.129433	5.12022e-36	2.17853e-133	TRUE	TRUE
isoComp_00349049	geneComp_00080370	ENST00000265036.10	ENSG00000035499.13	control	SMG7_KO_34_SMG5_KD	DEPDC1B	protein_coding	protein_coding	30.7114	53.6284	13.5269	0.511618	0.26809	-1.98637	NA	25.7996	47.8827	9.27411	0.320941	0.167589	-2.36697	NA	0.794787	0.892967	0.6857	-0.207267	5.24385e-36	9.68937e-38	FALSE	TRUE
isoComp_00947188	geneComp_00210356	ENST00000294981.8	ENSG00000162889.10	control	SMG7_KO_2_SMG5_KD	MAPKAPK2	protein_coding	protein_coding	29.442	37.3995	22.4246	1.58903	0.20292	-0.737676	NA	5.80881	3.66339	7.63612	0.295602	0.0169503	1.05762	NA	0.211129	0.098	0.340533	0.242533	5.30994e-36	4.53409e-55	FALSE	FALSE
isoComp_00875638	geneComp_00201238	ENST00000263780.9	ENSG00000083937.9	control	SMG7_KO_2_SMG5_KD	CHMP2B	protein_coding	protein_coding	63.5934	56.7736	60.8802	0.279562	1.14871	0.100735	NA	43.0044	47.7381	34.8208	0.912121	0.734014	-0.455078	NA	0.6849	0.840767	0.572033	-0.268733	5.37037e-36	2.14104e-40	FALSE	FALSE
isoComp_00911507	geneComp_00205696	ENST00000396501.8	ENSG00000129255.16	control	SMG7_KO_2_SMG5_KD	MPDU1	protein_coding	protein_coding	92.5584	117.952	70.3422	5.25449	0.306783	-0.745651	NA	10.1726	6.40333	11.1687	0.169852	0.270169	0.80161	NA	0.124617	0.0544667	0.158767	0.1043	5.5499e-36	5.5499e-36	FALSE	TRUE
isoComp_01106044	geneComp_00248478	ENST00000276893.10	ENSG00000147854.17	control	SMG7_KO_2_SMG6_KD	UHRF2	protein_coding	protein_coding	59.861	40.788	86.0261	1.84755	2.23198	1.07644	NA	24.5515	11.2909	38.1648	0.175043	0.805112	1.75619	NA	0.392629	0.277567	0.443767	0.1662	5.58249e-36	5.58249e-36	FALSE	FALSE
isoComp_00401207	geneComp_00086675	ENST00000645953.1	ENSG00000134480.15	control	SMG7_KO_34_SMG5_KD	CCNH	protein_coding	nonsense_mediated_decay	78.4738	67.8923	86.5789	1.11992	2.50673	0.350721	NA	8.14396	1.55974	22.1329	0.265983	1.56945	3.81825	NA	0.0966917	0.0229	0.2568	0.2339	5.86377e-36	5.58668e-69	TRUE	TRUE
isoComp_00349358	geneComp_00080408	ENST00000513789.1	ENSG00000039319.17	control	SMG7_KO_34_SMG5_KD	ZFYVE16	protein_coding	nonsense_mediated_decay	32.2616	24.3195	33.5426	0.548076	0.110771	0.463721	NA	2.58896	0	3.40882	0	0.213113	8.41736	NA	0.076625	0	0.101633	0.101633	5.91043e-36	5.91043e-36	TRUE	TRUE
isoComp_00918398	geneComp_00206569	ENST00000412615.7	ENSG00000135148.12	control	SMG7_KO_2_SMG5_KD	TRAFD1	protein_coding	protein_coding	51.0291	53.3108	58.3906	1.25566	1.04992	0.131284	NA	26.043	37.4583	17.2816	1.79832	1.19072	-1.1156	NA	0.51695	0.7021	0.295633	-0.406467	5.97698e-36	5.97698e-36	FALSE	TRUE
isoComp_00533337	geneComp_00121600	ENST00000566605.5	ENSG00000089280.18	control	SMG7_KO_34_SMG6_KD	FUS	protein_coding	nonsense_mediated_decay	521.745	648.37	436.994	21.2935	7.538	-0.569191	NA	138.385	130.365	155.17	8.52742	4.49384	0.251276	NA	0.274417	0.200633	0.354967	0.154333	6.07016e-36	6.07016e-36	TRUE	TRUE
isoComp_00322934	geneComp_00067388	ENST00000341028.8	ENSG00000248333.8	control	SMG7_KO_34	CDK11B	protein_coding	processed_transcript	40.931	38.1832	46.2757	1.59634	0.705883	0.277252	NA	0.881503	0	5.42331	0	0.757387	9.08569	NA	0.0194667	0	0.116833	0.116833	6.17262e-36	6.17262e-36	NA	TRUE
isoComp_00990952	geneComp_00218389	ENST00000492342.1	ENSG00000213676.13	control	SMG7_KO_2_SMG5_KD	ATF6B	protein_coding	retained_intron	62.8388	63.2089	60.768	1.60762	0.409272	-0.0568077	NA	8.12307	2.98301	13.2413	0.306618	0.0809097	2.14647	NA	0.124971	0.0474	0.2179	0.1705	6.28472e-36	1.51414e-40	NA	FALSE
isoComp_00896523	geneComp_00203716	ENST00000264935.6	ENSG00000112877.8	control	SMG7_KO_2_SMG5_KD	CEP72	protein_coding	protein_coding	30.2638	18.4271	32.4468	0.485795	0.544302	0.815909	NA	14.7791	12.3577	13.0992	0.275795	0.408435	0.0840001	NA	0.513917	0.6708	0.403567	-0.267233	6.58514e-36	6.58514e-36	FALSE	FALSE
isoComp_00370009	geneComp_00082699	ENST00000558653.5	ENSG00000104047.15	control	SMG7_KO_34_SMG5_KD	DTWD1	protein_coding	protein_coding	27.1445	24.0713	37.076	0.472588	0.231275	0.622958	NA	10.0507	13.6186	8.10172	0.421349	0.265745	-0.748558	NA	0.379512	0.566367	0.218433	-0.347933	6.61736e-36	6.61736e-36	FALSE	TRUE
isoComp_00397957	geneComp_00086261	ENST00000380199.9	ENSG00000131732.12	control	SMG7_KO_34_SMG5_KD	ZCCHC9	protein_coding	protein_coding	48.7784	55.2953	57.2491	1.91476	1.41109	0.0500857	NA	12.1876	17.9443	7.11067	1.09072	0.478064	-1.33424	NA	0.249225	0.323967	0.124	-0.199967	6.62481e-36	6.62481e-36	FALSE	FALSE
isoComp_00722450	geneComp_00163525	ENST00000544850.5	ENSG00000111196.10	control	SMG7_KO_2	MAGOHB	protein_coding	nonsense_mediated_decay	123.95	125.723	130.669	5.63166	5.45422	0.0556572	NA	38.1768	7.01759	29.3046	0.566527	0.33649	2.06052	NA	0.315642	0.0558667	0.225233	0.169367	6.66047e-36	6.66047e-36	TRUE	TRUE
isoComp_00538917	geneComp_00122224	ENST00000497101.1	ENSG00000101193.8	control	SMG7_KO_34_SMG6_KD	GID8	protein_coding	processed_transcript	31.4163	36.3207	26.8783	0.418142	0.04525	-0.434208	NA	6.0273	2.3847	7.05873	0.169311	0.146204	1.56161	NA	0.195625	0.0656667	0.2626	0.196933	6.94395e-36	3.08951e-56	NA	FALSE
isoComp_00443172	geneComp_00092347	ENST00000511884.6	ENSG00000169851.15	control	SMG7_KO_34_SMG5_KD	PCDH7	protein_coding	protein_coding	22.0824	31.2263	15.5559	0.604911	0.491594	-1.00483	NA	8.08938	8.93279	8.34311	0.234034	0.222004	-0.098411	NA	0.384704	0.285967	0.5365	0.250533	6.97325e-36	6.97325e-36	FALSE	FALSE
isoComp_00192578	geneComp_00042128	ENST00000489847.1	ENSG00000100211.10	control	SMG7_KO_34	CBY1	protein_coding	retained_intron	46.6993	43.8722	60.3984	2.1416	0.869558	0.461112	NA	14.0376	4.69454	18.2925	0.271094	0.957837	1.95991	NA	0.308642	0.1069	0.302567	0.195667	7.17345e-36	7.17345e-36	NA	FALSE
isoComp_01073675	geneComp_00244253	ENST00000470017.1	ENSG00000117592.9	control	SMG7_KO_2_SMG6_KD	PRDX6	protein_coding	processed_transcript	311.504	461.953	208.467	18.7914	2.63356	-1.14789	NA	38.0832	31.0265	56.8287	4.93155	1.13229	0.872908	NA	0.147217	0.0665333	0.272633	0.2061	7.21708e-36	8.80499e-84	NA	FALSE
isoComp_00891628	geneComp_00203134	ENST00000573224.2	ENSG00000108433.16	control	SMG7_KO_2_SMG5_KD	GOSR2	protein_coding	protein_coding	42.9416	37.391	41.5773	0.414934	1.66455	0.153064	NA	5.81743	10.7804	1.1947	0.445724	0.191837	-3.163	NA	0.136883	0.2882	0.0289667	-0.259233	7.40118e-36	7.40118e-36	FALSE	FALSE
isoComp_00682115	geneComp_00155505	ENST00000619730.4	ENSG00000273611.5	control	SMG7_KO_34_SMG6_KD	ZNHIT3	protein_coding	protein_coding	100.682	116.134	95.6447	4.91619	3.02175	-0.280009	NA	15.2343	8.15943	20.2288	0.860842	0.785125	1.30882	NA	0.161171	0.0699	0.211567	0.141667	7.60467e-36	1.83111e-61	FALSE	FALSE
isoComp_00931245	geneComp_00208145	ENST00000336733.10	ENSG00000144741.17	control	SMG7_KO_2_SMG5_KD	SLC25A26	protein_coding	protein_coding	21.4482	20.7301	18.4473	0.819881	0.265357	-0.168234	NA	12.8039	15.8595	7.10623	0.922045	0.310887	-1.15707	NA	0.568629	0.763967	0.3851	-0.378867	7.75245e-36	7.75245e-36	FALSE	TRUE
isoComp_00633822	geneComp_00135600	ENST00000485190.1	ENSG00000186866.16	control	SMG7_KO_34_SMG6_KD	POFUT2	protein_coding	processed_transcript	54.7704	26.9685	75.9861	2.07588	0.747301	1.49411	NA	3.16879	0	7.77554	0	0.941678	9.60465	NA	0.047925	0	0.1021	0.1021	7.79254e-36	7.79254e-36	NA	FALSE
isoComp_00930992	geneComp_00208113	ENST00000417723.1	ENSG00000144559.10	control	SMG7_KO_2_SMG5_KD	TAMM41	protein_coding	nonsense_mediated_decay	55.0459	48.6061	80.3225	2.06053	1.86585	0.724549	NA	11.2364	1.40255	21.3037	0.231134	0.874631	3.91541	NA	0.19465	0.0288667	0.265967	0.2371	7.8868e-36	7.8868e-36	TRUE	TRUE
isoComp_00512364	geneComp_00117123	ENST00000361059.7	ENSG00000280987.4	control	SMG7_KO_34_SMG5_KD	MATR3	protein_coding	protein_coding	80.9659	57.3703	132.158	3.79032	7.68142	1.20374	NA	43.5907	45.3554	67.3555	2.62747	4.92168	0.570415	NA	0.547033	0.791567	0.508833	-0.282733	7.90472e-36	7.90472e-36	FALSE	FALSE
isoComp_01147780	geneComp_00254964	ENST00000612800.1	ENSG00000185043.12	control	SMG7_KO_2_SMG6_KD	CIB1	protein_coding	protein_coding	67.5471	74.9124	66.5679	2.97201	1.4425	-0.170353	NA	15.1087	7.29777	19.7315	0.449423	0.427195	1.43373	NA	0.231396	0.0978333	0.296467	0.198633	8.13857e-36	5.99555e-41	FALSE	FALSE
isoComp_00966616	geneComp_00213304	ENST00000319080.12	ENSG00000175727.14	control	SMG7_KO_2_SMG5_KD	MLXIP	protein_coding	protein_coding	29.9958	33.9716	30.4844	0.652353	0.453583	-0.156206	NA	20.9161	28.4776	15.4396	0.1705	0.32339	-0.882765	NA	0.682358	0.8388	0.5064	-0.3324	8.15989e-36	6.83319e-40	FALSE	FALSE
isoComp_00938592	geneComp_00209169	ENST00000283415.4	ENSG00000153395.10	control	SMG7_KO_2_SMG5_KD	LPCAT1	protein_coding	protein_coding	100.263	84.5391	50.5863	2.47275	1.07723	-0.740756	NA	70.3033	66.8677	24.2871	1.63762	0.465325	-1.46074	NA	0.644663	0.791333	0.480767	-0.310567	8.20547e-36	1.19832e-87	FALSE	FALSE
isoComp_00405412	geneComp_00087222	ENST00000482432.1	ENSG00000137413.16	control	SMG7_KO_34_SMG5_KD	TAF8	protein_coding	protein_coding	24.0758	29.2991	19.698	1.59665	0.752448	-0.572565	NA	1.54098	0	2.41121	0	0.245228	7.91958	NA	0.0708708	0	0.1219	0.1219	8.76375e-36	8.76375e-36	FALSE	FALSE
isoComp_00981981	geneComp_00216227	ENST00000531894.5	ENSG00000196696.13	control	SMG7_KO_2_SMG5_KD	AC009022.1	lncRNA	lncRNA	51.495	7.88923	78.6635	0.194577	0.619406	3.31609	NA	4.14236	2.52895	4.68278	0.253135	0.142019	0.886211	NA	0.148033	0.3195	0.0595333	-0.259967	8.81677e-36	8.81677e-36	NA	FALSE
isoComp_00887783	geneComp_00202632	ENST00000270538.8	ENSG00000104980.8	control	SMG7_KO_2_SMG5_KD	TIMM44	protein_coding	protein_coding	80.7307	79.579	102.545	3.22502	0.677604	0.365762	NA	51.7918	63.3734	55.3513	1.6916	1.35431	-0.195226	NA	0.646338	0.797267	0.539633	-0.257633	9.12533e-36	4.3861e-42	FALSE	TRUE
isoComp_01089965	geneComp_00246429	ENST00000590727.1	ENSG00000134769.21	control	SMG7_KO_2_SMG6_KD	DTNA	protein_coding	protein_coding	34.3069	28.115	35.7553	2.07021	0.827597	0.346708	NA	2.75916	0	4.99837	0	0.677623	8.9682	NA	0.0692458	0	0.1392	0.1392	9.31145e-36	9.31145e-36	FALSE	FALSE
isoComp_00665275	geneComp_00146677	ENST00000415654.5	ENSG00000243716.10	control	SMG7_KO_34_SMG6_KD	NPIPB5	protein_coding	processed_transcript	202.39	86.264	293.105	3.64414	5.71848	1.76447	NA	64.8713	9.61223	107.719	0.758905	3.84582	3.48489	NA	0.2868	0.111633	0.3681	0.256467	9.36903e-36	4.5286e-45	NA	FALSE
isoComp_00680527	geneComp_00154422	ENST00000614272.1	ENSG00000270882.2	control	SMG7_KO_34_SMG6_KD	H4C14	protein_coding	nonsense_mediated_decay	59.2527	36.7626	105.993	3.05787	3.11592	1.5274	NA	17.2895	6.21825	46.8073	0.980295	1.19573	2.91014	NA	0.275417	0.167267	0.4418	0.274533	9.50283e-36	9.50283e-36	TRUE	TRUE
isoComp_00639083	geneComp_00136588	ENST00000358344.8	ENSG00000197451.12	control	SMG7_KO_34_SMG6_KD	HNRNPAB	protein_coding	protein_coding	339.607	513.012	200.702	23.4136	4.94628	-1.35389	NA	245.015	411.635	121.748	17.6195	5.88586	-1.75739	NA	0.691813	0.8026	0.605933	-0.196667	9.84583e-36	9.84583e-36	FALSE	FALSE
isoComp_00965542	geneComp_00213143	ENST00000359461.10	ENSG00000174851.16	control	SMG7_KO_2_SMG5_KD	YIF1A	protein_coding	protein_coding	82.2767	115.7	81.2894	4.78019	3.76013	-0.509194	NA	8.5145	19.6553	2.27791	2.11053	0.109573	-3.10355	NA	0.0894167	0.169367	0.0281333	-0.141233	9.85277e-36	1.2523e-104	FALSE	FALSE
isoComp_00362023	geneComp_00081754	ENST00000476039.1	ENSG00000091136.14	control	SMG7_KO_34_SMG5_KD	LAMB1	protein_coding	processed_transcript	58.3683	63.2166	69.4597	2.54224	2.09068	0.135851	NA	8.62329	2.07258	18.0873	0.343473	0.754017	3.11933	NA	0.139067	0.0329667	0.2603	0.227333	9.86474e-36	8.68811e-60	NA	FALSE
isoComp_00620450	geneComp_00133134	ENST00000531036.2	ENSG00000173914.12	control	SMG7_KO_34_SMG6_KD	RBM4B	protein_coding	protein_coding	28.6485	28.3778	27.1986	0.963737	1.5542	-0.0612094	NA	2.24568	5.5635	0.487201	0.361613	0.0651275	-3.48668	NA	0.0784375	0.195933	0.0180667	-0.177867	1.00151e-35	1.00151e-35	FALSE	TRUE
isoComp_00381501	geneComp_00084090	ENST00000392692.7	ENSG00000114346.13	control	SMG7_KO_34_SMG5_KD	ECT2	protein_coding	protein_coding	52.8775	55.0248	84.3193	0.38524	0.575211	0.61569	NA	13.125	19.3218	9.8311	0.618934	0.514908	-0.974087	NA	0.255125	0.351267	0.1167	-0.234567	1.00745e-35	1.00745e-35	FALSE	FALSE
isoComp_00916999	geneComp_00206393	ENST00000485810.1	ENSG00000134186.12	control	SMG7_KO_2_SMG5_KD	PRPF38B	protein_coding	processed_transcript	96.8472	76.1073	152.616	3.24044	0.741861	1.00371	NA	10.1158	12.9996	8.75365	1.15153	0.255197	-0.569967	NA	0.118304	0.170167	0.0573667	-0.1128	1.01712e-35	1.01712e-35	NA	FALSE
isoComp_01133296	geneComp_00252379	ENST00000302345.6	ENSG00000171302.17	control	SMG7_KO_2_SMG6_KD	CANT1	protein_coding	protein_coding	32.1596	34.3068	38.9632	0.874188	0.784626	0.183569	NA	7.27987	12.5784	3.0676	0.19901	0.393947	-2.03221	NA	0.232212	0.367067	0.0786	-0.288467	1.03343e-35	1.03343e-35	FALSE	FALSE
isoComp_00576085	geneComp_00126942	ENST00000485367.5	ENSG00000136271.10	control	SMG7_KO_34_SMG6_KD	DDX56	protein_coding	processed_transcript	160.854	183.559	135.452	8.56266	1.34685	-0.438426	NA	33.9181	75.259	17.3851	5.80819	1.34678	-2.11337	NA	0.207358	0.409	0.128567	-0.280433	1.04514e-35	2.70425e-58	NA	FALSE
isoComp_00398108	geneComp_00086277	ENST00000451717.6	ENSG00000131831.18	control	SMG7_KO_34_SMG5_KD	RAI2	protein_coding	protein_coding	11.7336	29.3957	4.1307	0.875847	0.0432841	-2.82815	NA	9.3673	26.1557	1.41927	1.02849	0.180528	-4.19433	NA	0.668375	0.889267	0.343233	-0.546033	1.04576e-35	1.04576e-35	FALSE	FALSE
isoComp_00623463	geneComp_00133665	ENST00000352886.10	ENSG00000176974.20	control	SMG7_KO_34_SMG6_KD	SHMT1	protein_coding	protein_coding	49.1961	64.7534	33.285	1.80923	0.31602	-0.959873	NA	5.03552	1.81761	5.47671	0.133573	0.170074	1.58598	NA	0.111787	0.0282333	0.1645	0.136267	1.09828e-35	1.6181e-77	FALSE	FALSE
isoComp_01089754	geneComp_00246400	ENST00000529444.7	ENSG00000134575.13	control	SMG7_KO_2_SMG6_KD	ACP2	polymorphic_pseudogene	protein_coding	22.1755	23.2992	27.8036	1.32503	1.16268	0.254894	NA	2.45902	0	4.48223	0	0.759435	8.81129	NA	0.1067	0	0.159567	0.159567	1.13528e-35	1.13528e-35	FALSE	FALSE
isoComp_00454504	geneComp_00094307	ENST00000478232.1	ENSG00000180198.16	control	SMG7_KO_34_SMG5_KD	RCC1	protein_coding	retained_intron	109.724	144.287	109.619	4.84138	1.04203	-0.396409	NA	7.22803	1.51695	14.7322	0.31472	0.56032	3.27123	NA	0.0752542	0.0104667	0.134333	0.123867	1.1698e-35	5.95368e-103	NA	FALSE
isoComp_00961215	geneComp_00212454	ENST00000370854.7	ENSG00000171307.19	control	SMG7_KO_2_SMG5_KD	ZDHHC16	protein_coding	protein_coding	67.5938	74.8053	61.9228	3.36611	1.16242	-0.27263	NA	11.8998	17.9739	3.29486	1.31739	0.381702	-2.44405	NA	0.168446	0.2397	0.0531	-0.1866	1.19385e-35	3.98021e-44	FALSE	FALSE
isoComp_01035711	geneComp_00239890	ENST00000468404.5	ENSG00000013374.16	control	SMG7_KO_2_SMG6_KD	NUB1	protein_coding	nonsense_mediated_decay	64.0977	71.6148	74.6798	1.16757	1.62607	0.0604529	NA	12.9931	31.769	6.76128	1.66328	0.990468	-2.23057	NA	0.201813	0.443167	0.0901333	-0.353033	1.19813e-35	1.19813e-35	TRUE	TRUE
isoComp_00346075	geneComp_00080055	ENST00000492768.5	ENSG00000008130.15	control	SMG7_KO_34_SMG5_KD	NADK	protein_coding	processed_transcript	123.642	91.2017	165.192	4.03737	2.21447	0.856938	NA	13.9105	3.90127	25.4586	0.409824	0.776965	2.70301	NA	0.106942	0.0425667	0.154267	0.1117	1.21913e-35	6.49164e-65	NA	FALSE
isoComp_00869124	geneComp_00200557	ENST00000564578.5	ENSG00000065427.14	control	SMG7_KO_2_SMG5_KD	KARS1	protein_coding	nonsense_mediated_decay	122.653	153.897	112.355	5.24212	0.886886	-0.453866	NA	13.3912	5.77159	20.0192	0.344362	1.54839	1.79257	NA	0.117938	0.0376	0.178233	0.140633	1.24634e-35	1.7181e-170	TRUE	TRUE
isoComp_00679094	geneComp_00153540	ENST00000659857.1	ENSG00000267575.7	control	SMG7_KO_34_SMG6_KD	AC006504.5	lncRNA	lncRNA	39.0529	40.0273	33.6652	1.85879	1.2411	-0.249658	NA	2.74988	5.39935	0	0.707464	0	-9.07931	NA	0.0669708	0.1365	0	-0.1365	1.24938e-35	3.06896e-51	NA	FALSE
isoComp_00459610	geneComp_00095306	ENST00000424478.5	ENSG00000185246.18	control	SMG7_KO_34_SMG5_KD	PRPF39	protein_coding	nonsense_mediated_decay	76.298	43.376	93.7916	1.6197	1.17459	1.11238	NA	23.0542	4.92486	36.9219	0.656468	0.665087	2.90379	NA	0.269604	0.1129	0.393933	0.281033	1.26229e-35	1.72494e-123	TRUE	FALSE
isoComp_00517039	geneComp_00119867	ENST00000261377.10	ENSG00000005189.19	control	SMG7_KO_34_SMG6_KD	REXO5	protein_coding	protein_coding	47.8826	18.2438	51.2611	0.205778	1.02735	1.48995	NA	4.27653	7.6018	0.860561	0.511655	0.2186	-3.12822	NA	0.150367	0.416233	0.0168667	-0.399367	1.28854e-35	1.28854e-35	FALSE	TRUE
isoComp_01119293	geneComp_00250283	ENST00000367103.3	ENSG00000162889.10	control	SMG7_KO_2_SMG6_KD	MAPKAPK2	protein_coding	protein_coding	29.442	37.3995	29.6224	1.58903	0.375123	-0.336229	NA	22.9411	32.964	19.7795	1.43142	0.463055	-0.736591	NA	0.765038	0.8814	0.6677	-0.2137	1.36843e-35	1.36843e-35	FALSE	FALSE
isoComp_00366630	geneComp_00082264	ENST00000373039.4	ENSG00000101052.13	control	SMG7_KO_34_SMG5_KD	IFT52	protein_coding	protein_coding	87.5232	39.6729	121.29	0.532019	0.263446	1.61199	NA	15.3085	14.728	13.9674	0.355948	1.04824	-0.0764491	NA	0.213283	0.3714	0.115133	-0.256267	1.37606e-35	3.0559e-82	FALSE	FALSE
isoComp_00463835	geneComp_00096123	ENST00000649557.1	ENSG00000188938.17	control	SMG7_KO_34_SMG5_KD	FAM120AOS	protein_coding	nonsense_mediated_decay	36.9013	36.9607	37.7611	1.02138	0.394334	0.0308995	NA	1.84743	0.31763	4.82797	0.0637031	0.326581	3.88426	NA	0.0546292	0.00853333	0.127967	0.119433	1.38409e-35	2.3927e-39	TRUE	TRUE
isoComp_01086435	geneComp_00245977	ENST00000355849.10	ENSG00000131773.14	control	SMG7_KO_2_SMG6_KD	KHDRBS3	protein_coding	protein_coding	47.3008	34.6955	49.638	0.239588	0.377466	0.516574	NA	25.7777	27.4671	24.4319	0.467553	0.29008	-0.168876	NA	0.570821	0.791833	0.4922	-0.299633	1.39445e-35	1.39445e-35	FALSE	TRUE
isoComp_00566619	geneComp_00125761	ENST00000528772.1	ENSG00000128596.17	control	SMG7_KO_34_SMG6_KD	CCDC136	protein_coding	retained_intron	21.7229	18.9277	26.8033	1.21496	0.148546	0.501687	NA	2.68071	4.80243	1.02712	0.348013	0.0863179	-2.21418	NA	0.132167	0.2539	0.0383	-0.2156	1.39873e-35	1.39873e-35	NA	FALSE
isoComp_00550315	geneComp_00123595	ENST00000549985.1	ENSG00000111145.8	control	SMG7_KO_34_SMG6_KD	ELK3	protein_coding	nonsense_mediated_decay	11.5895	12.3721	15.8482	0.270378	0.337418	0.356967	NA	1.58987	0	3.24319	0	0.265662	8.34571	NA	0.136421	0	0.204133	0.204133	1.48246e-35	1.48246e-35	TRUE	TRUE
isoComp_00549709	geneComp_00123533	ENST00000402799.5	ENSG00000110514.19	control	SMG7_KO_34_SMG6_KD	MADD	protein_coding	protein_coding	29.7038	22.7055	32.1286	0.383723	0.661613	0.500632	NA	2.27257	4.66312	0	0.766404	0	-8.86824	NA	0.0875833	0.2059	0	-0.2059	1.49535e-35	1.49535e-35	FALSE	FALSE
isoComp_00402817	geneComp_00086876	ENST00000431346.6	ENSG00000135597.18	control	SMG7_KO_34_SMG5_KD	REPS1	protein_coding	nonsense_mediated_decay	55.1419	41.6316	74.9352	0.519931	1.44071	0.847811	NA	3.93407	0.315397	9.14144	0.0285732	0.72524	4.81373	NA	0.0610375	0.0076	0.122433	0.114833	1.51659e-35	1.51659e-35	TRUE	TRUE
isoComp_00574848	geneComp_00126794	ENST00000310786.10	ENSG00000135535.17	control	SMG7_KO_34_SMG6_KD	CD164	protein_coding	protein_coding	163.364	180.381	220.923	7.27952	2.84355	0.292478	NA	130.418	162.52	156.838	5.81845	0.943556	-0.051342	NA	0.785983	0.901367	0.710167	-0.1912	1.52738e-35	2.081e-39	FALSE	FALSE
isoComp_00378521	geneComp_00083707	ENST00000539429.1	ENSG00000111358.14	control	SMG7_KO_34_SMG5_KD	GTF2H3	protein_coding	retained_intron	93.8902	74.6271	126.627	1.16488	2.38542	0.76273	NA	19.1787	8.04268	31.8526	0.277404	1.31766	1.98432	NA	0.200467	0.107833	0.251333	0.1435	1.56639e-35	2.11042e-142	NA	TRUE
isoComp_00954249	geneComp_00211414	ENST00000535809.1	ENSG00000166796.12	control	SMG7_KO_2_SMG5_KD	LDHC	protein_coding	protein_coding	9.5553	6.22879	11.5933	0.619999	0.235956	0.895199	NA	0.948874	2.0925	0	0.366664	0	-7.71596	NA	0.118071	0.3313	0	-0.3313	1.56652e-35	1.56652e-35	FALSE	TRUE
isoComp_00561386	geneComp_00125021	ENST00000456458.5	ENSG00000122643.21	control	SMG7_KO_34_SMG6_KD	NT5C3A	protein_coding	nonsense_mediated_decay	50.9991	43.2102	16.497	1.95491	0.689353	-1.38863	NA	6.46199	0	3.87612	0	0.631719	8.60219	NA	0.134675	0	0.2352	0.2352	1.63011e-35	3.41958e-37	TRUE	TRUE
isoComp_01029345	geneComp_00237265	ENST00000603943.6	ENSG00000283580.3	control	SMG7_KO_2_SMG5_KD	AC098484.3	protein_coding	nonsense_mediated_decay	20.421	11.2435	25.5334	0.203897	1.00716	1.18258	NA	8.21764	2.20279	13.7187	0.0843295	0.239428	2.63326	NA	0.372467	0.195767	0.538367	0.3426	1.64586e-35	3.30912e-38	TRUE	FALSE
isoComp_00554326	geneComp_00124091	ENST00000354204.10	ENSG00000114982.19	control	SMG7_KO_34_SMG6_KD	KANSL3	protein_coding	nonsense_mediated_decay	30.3211	26.8968	27.0716	0.319625	0.679955	0.00934059	NA	15.7713	8.91354	19.5754	0.166333	0.832251	1.13409	NA	0.522817	0.331333	0.722567	0.391233	1.67209e-35	1.67209e-35	TRUE	TRUE
isoComp_00566964	geneComp_00125804	ENST00000559591.5	ENSG00000128944.13	control	SMG7_KO_34_SMG6_KD	KNSTRN	protein_coding	retained_intron	42.0809	58.7922	22.4141	1.4847	0.851659	-1.39082	NA	4.02625	1.70758	3.6114	0.0987926	0.164017	1.07617	NA	0.116883	0.0291333	0.161167	0.132033	1.72793e-35	3.77504e-61	NA	FALSE
isoComp_00471819	geneComp_00097686	ENST00000376557.3	ENSG00000204576.11	control	SMG7_KO_34_SMG5_KD	PRR3	protein_coding	protein_coding	59.3454	55.2944	46.9454	0.898125	0.771288	-0.236102	NA	27.4267	35.2725	16.1303	1.25759	0.602045	-1.12829	NA	0.462512	0.637567	0.343633	-0.293933	1.73705e-35	1.73705e-35	FALSE	FALSE
isoComp_01076956	geneComp_00244705	ENST00000462788.6	ENSG00000121749.15	control	SMG7_KO_2_SMG6_KD	TBC1D15	protein_coding	nonsense_mediated_decay	76.7093	37.4738	99.4811	0.692085	0.0472073	1.4083	NA	22.5446	2.59579	43.4114	0.4956	0.273516	4.05861	NA	0.2457	0.0691333	0.436367	0.367233	1.75622e-35	4.74621e-55	TRUE	TRUE
isoComp_01047649	geneComp_00241151	ENST00000196371.10	ENSG00000083720.13	control	SMG7_KO_2_SMG6_KD	OXCT1	protein_coding	protein_coding	72.7665	80.2918	84.2052	2.10458	1.82608	0.0686487	NA	62.3333	77.7162	63.7698	1.68874	0.150898	-0.285301	NA	0.853783	0.968167	0.758067	-0.2101	1.77873e-35	7.6162e-105	FALSE	FALSE
isoComp_00921100	geneComp_00206908	ENST00000374902.9	ENSG00000136891.14	control	SMG7_KO_2_SMG5_KD	TEX10	protein_coding	protein_coding	41.713	34.423	56.1648	0.487308	1.01262	0.70613	NA	32.4905	32.2049	40.8024	0.702876	0.558848	0.341283	NA	0.795725	0.935367	0.7266	-0.208767	1.7949e-35	1.7949e-35	FALSE	FALSE
isoComp_00955046	geneComp_00211535	ENST00000564781.1	ENSG00000167264.18	control	SMG7_KO_2_SMG5_KD	DUS2	protein_coding	protein_coding	25.9016	26.4751	36.5129	0.498696	0.623817	0.46362	NA	4.17944	1.41155	9.93524	0.185155	0.264734	2.80654	NA	0.149592	0.0532333	0.272033	0.2188	1.79564e-35	1.79564e-35	FALSE	FALSE
isoComp_00898950	geneComp_00203996	ENST00000622587.4	ENSG00000115286.20	control	SMG7_KO_2_SMG5_KD	NDUFS7	protein_coding	retained_intron	149.83	208.65	110.93	7.51173	1.05	-0.911368	NA	8.889	0.898513	15.8877	0.282942	0.467489	4.12917	NA	0.0739375	0.00436667	0.143167	0.1388	1.79974e-35	2.8614e-46	NA	FALSE
isoComp_00393615	geneComp_00085719	ENST00000595753.6	ENSG00000127526.15	control	SMG7_KO_34_SMG5_KD	SLC35E1	protein_coding	protein_coding	23.906	23.3738	29.827	0.448901	0.445254	0.351591	NA	12.2089	15.3707	11.1415	0.512764	0.293725	-0.463882	NA	0.525133	0.657233	0.373667	-0.283567	1.81244e-35	1.81244e-35	FALSE	FALSE
isoComp_01081309	geneComp_00245335	ENST00000543382.6	ENSG00000126581.13	control	SMG7_KO_2_SMG6_KD	BECN1	protein_coding	retained_intron	118.694	75.2316	150.02	1.47077	1.1708	0.995646	NA	26.2532	2.63543	40.9337	0.471753	0.979801	3.95207	NA	0.194387	0.0349333	0.2728	0.237867	1.81921e-35	1.83733e-40	NA	FALSE
isoComp_00371471	geneComp_00082851	ENST00000270538.8	ENSG00000104980.8	control	SMG7_KO_34_SMG5_KD	TIMM44	protein_coding	protein_coding	80.7307	79.579	90.2261	3.22502	0.0558756	0.181137	NA	51.7918	63.3734	47.8412	1.6916	1.02382	-0.40555	NA	0.646338	0.797267	0.530233	-0.267033	1.84497e-35	9.33546e-40	FALSE	TRUE
isoComp_01129550	geneComp_00251761	ENST00000519074.5	ENSG00000168476.12	control	SMG7_KO_2_SMG6_KD	REEP4	protein_coding	retained_intron	78.5882	98.1697	76.8358	2.12124	0.911044	-0.353459	NA	11.925	7.18576	16.5346	0.321824	0.900234	1.20114	NA	0.16435	0.0732	0.214967	0.141767	1.87432e-35	1.87432e-35	NA	FALSE
isoComp_00352259	geneComp_00080717	ENST00000673742.1	ENSG00000064012.22	control	SMG7_KO_34_SMG5_KD	CASP8	protein_coding	protein_coding	32.9704	27.2447	32.2324	0.899525	0.338753	0.242453	NA	4.02087	4.02604	0	0.610197	0	-8.6568	NA	0.121487	0.147433	0	-0.147433	1.88386e-35	1.88386e-35	FALSE	FALSE
isoComp_00535550	geneComp_00121831	ENST00000212015.11	ENSG00000096717.12	control	SMG7_KO_34_SMG6_KD	SIRT1	protein_coding	protein_coding	35.0361	30.6545	27.1184	0.417183	0.608685	-0.176769	NA	24.2015	27.5654	16.1684	0.822272	0.182306	-0.769316	NA	0.705579	0.8988	0.5971	-0.3017	1.99088e-35	1.99088e-35	FALSE	FALSE
isoComp_00420349	geneComp_00089116	ENST00000376021.8	ENSG00000151287.17	control	SMG7_KO_34_SMG5_KD	TEX30	protein_coding	protein_coding	50.5344	57.1758	51.0384	1.18425	0.308229	-0.163791	NA	20.5744	16.8643	33.5301	1.39625	0.0455501	0.991062	NA	0.410687	0.2947	0.657	0.3623	1.99413e-35	1.99413e-35	FALSE	FALSE
isoComp_00543970	geneComp_00122821	ENST00000221859.9	ENSG00000105258.9	control	SMG7_KO_34_SMG6_KD	POLR2I	protein_coding	protein_coding	238.076	348.848	140.716	19.5421	0.564448	-1.30975	NA	111.99	206.831	46.1059	14.5969	1.54242	-2.16518	NA	0.436046	0.592233	0.3276	-0.264633	2.03343e-35	8.99697e-48	FALSE	FALSE
isoComp_01144457	geneComp_00254338	ENST00000328923.8	ENSG00000182199.11	control	SMG7_KO_2_SMG6_KD	SHMT2	protein_coding	protein_coding	360.074	289.644	392.247	7.48287	4.04658	0.43747	NA	208.867	244.09	205.264	11.3806	0.907775	-0.249926	NA	0.610546	0.8419	0.5234	-0.3185	2.04347e-35	1.99433e-62	FALSE	TRUE
isoComp_00405139	geneComp_00087182	ENST00000347162.10	ENSG00000137171.15	control	SMG7_KO_34_SMG5_KD	KLC4	protein_coding	protein_coding	31.5464	18.4275	52.263	0.535502	0.641335	1.50343	NA	13.2591	11.9619	17.931	0.217301	0.403424	0.583613	NA	0.4602	0.649867	0.343067	-0.3068	2.06234e-35	5.77324e-57	FALSE	TRUE
isoComp_00570753	geneComp_00126274	ENST00000477115.1	ENSG00000132376.20	control	SMG7_KO_34_SMG6_KD	INPP5K	protein_coding	retained_intron	38.1291	23.5342	68.0652	1.00973	0.36509	1.53176	NA	3.95856	0.335606	9.36879	0.0852602	0.288911	4.7622	NA	0.0858625	0.0140667	0.137633	0.123567	2.06244e-35	2.06244e-35	NA	FALSE
isoComp_00359233	geneComp_00081443	ENST00000196371.10	ENSG00000083720.13	control	SMG7_KO_34_SMG5_KD	OXCT1	protein_coding	protein_coding	72.7665	80.2918	61.3429	2.10458	1.16036	-0.3883	NA	62.3333	77.7162	47.5234	1.68874	0.908316	-0.70946	NA	0.853783	0.968167	0.7749	-0.193267	2.07976e-35	1.1014e-87	FALSE	FALSE
isoComp_00625961	geneComp_00134111	ENST00000532914.1	ENSG00000179431.7	control	SMG7_KO_34_SMG6_KD	FJX1	protein_coding	processed_transcript	20.4369	26.5288	17.829	1.03311	0.198821	-0.573069	NA	1.16899	0	2.50589	0	0.159616	7.97492	NA	0.0602917	0	0.1408	0.1408	2.116e-35	1.62886e-67	NA	FALSE
isoComp_01059626	geneComp_00242527	ENST00000391945.9	ENSG00000104884.15	control	SMG7_KO_2_SMG6_KD	ERCC2	protein_coding	protein_coding	40.4547	41.292	36.7605	0.336977	0.482754	-0.167663	NA	21.0062	28.0721	16.5475	0.12842	0.218986	-0.762167	NA	0.511433	0.679867	0.450367	-0.2295	2.14086e-35	2.14086e-35	FALSE	TRUE
isoComp_01139909	geneComp_00253465	ENST00000561434.1	ENSG00000177082.12	control	SMG7_KO_2_SMG6_KD	WDR73	protein_coding	retained_intron	58.0816	44.069	65.152	0.826874	1.03641	0.563939	NA	9.07469	0.895288	13.0075	0.164807	0.559489	3.84593	NA	0.144937	0.0204	0.199533	0.179133	2.15561e-35	2.15561e-35	NA	FALSE
isoComp_00391344	geneComp_00085410	ENST00000561877.1	ENSG00000125124.12	control	SMG7_KO_34_SMG5_KD	BBS2	protein_coding	nonsense_mediated_decay	44.7988	42.5153	61.4832	2.05962	3.70665	0.532105	NA	5.22011	0.884731	12.3879	0.199486	1.36198	3.7925	NA	0.110258	0.0204667	0.200433	0.179967	2.18488e-35	2.18488e-35	TRUE	TRUE
isoComp_00608609	geneComp_00131365	ENST00000471481.1	ENSG00000165996.14	control	SMG7_KO_34_SMG6_KD	HACD1	protein_coding	retained_intron	37.3678	31.7165	38.3614	0.428969	1.41286	0.274344	NA	3.01203	7.15808	0.638388	0.710512	0.0841655	-3.46666	NA	0.0852333	0.225567	0.0166333	-0.208933	2.23537e-35	2.23537e-35	NA	FALSE
isoComp_00418505	geneComp_00088896	ENST00000533642.1	ENSG00000148950.11	control	SMG7_KO_34_SMG5_KD	IMMP1L	protein_coding	protein_coding	71.9004	70.7835	73.8879	6.46097	6.17762	0.0619168	NA	12.8718	24.5125	1.81907	0.975266	0.256122	-3.74493	NA	0.178192	0.3532	0.0248667	-0.328333	2.29801e-35	2.29801e-35	FALSE	FALSE
isoComp_00968179	geneComp_00213602	ENST00000328827.9	ENSG00000177425.11	control	SMG7_KO_2_SMG5_KD	PAWR	protein_coding	protein_coding	69.4517	68.1575	85.0965	4.95085	0.557811	0.320184	NA	18.6536	24.6902	13.2004	0.711693	0.0996073	-0.90285	NA	0.279608	0.364767	0.155167	-0.2096	2.38054e-35	2.38054e-35	FALSE	FALSE
isoComp_00586652	geneComp_00128247	ENST00000272902.10	ENSG00000144455.14	control	SMG7_KO_34_SMG6_KD	SUMF1	protein_coding	protein_coding	11.8567	10.7082	12.1142	0.401684	0.42735	0.177819	NA	8.24309	9.49709	5.8442	0.484422	0.372544	-0.699532	NA	0.710742	0.886167	0.481667	-0.4045	2.40302e-35	2.40302e-35	FALSE	TRUE
isoComp_00349619	geneComp_00080432	ENST00000555178.5	ENSG00000042088.14	control	SMG7_KO_34_SMG5_KD	TDP1	protein_coding	nonsense_mediated_decay	39.6334	43.4539	43.7377	0.650077	0.532982	0.00939121	NA	4.16982	0.719168	8.70909	0.178348	0.109225	3.57985	NA	0.107846	0.0164333	0.199133	0.1827	2.43902e-35	8.53229e-59	TRUE	TRUE
isoComp_00975922	geneComp_00215087	ENST00000424478.5	ENSG00000185246.18	control	SMG7_KO_2_SMG5_KD	PRPF39	protein_coding	nonsense_mediated_decay	76.298	43.376	90.481	1.6197	1.25929	1.06054	NA	23.0542	4.92486	37.6163	0.656468	1.36645	2.93066	NA	0.269604	0.1129	0.415833	0.302933	2.44981e-35	5.68134e-87	TRUE	FALSE
isoComp_00616768	geneComp_00132553	ENST00000357390.8	ENSG00000171109.19	control	SMG7_KO_34_SMG6_KD	MFN1	protein_coding	nonsense_mediated_decay	31.887	33.9494	41.8992	0.467356	0.386615	0.303454	NA	15.3973	12.3593	25.1161	0.276534	0.328409	1.02242	NA	0.487958	0.364133	0.599467	0.235333	2.5345e-35	2.5345e-35	TRUE	TRUE
isoComp_00596073	geneComp_00129560	ENST00000319653.14	ENSG00000155816.20	control	SMG7_KO_34_SMG6_KD	FMN2	protein_coding	protein_coding	13.4809	14.8023	11.8058	0.208688	1.04967	-0.326079	NA	10.8024	14.723	8.11478	0.201685	0.315479	-0.858649	NA	0.802246	0.994667	0.694967	-0.2997	2.54866e-35	2.54866e-35	FALSE	FALSE
isoComp_00557552	geneComp_00124491	ENST00000479589.5	ENSG00000117691.10	control	SMG7_KO_34_SMG6_KD	NENF	protein_coding	processed_transcript	108.287	148.898	80.0867	6.43197	1.45057	-0.894607	NA	27.2286	18.9575	28.6971	1.2085	1.39634	0.597874	NA	0.269583	0.127367	0.358233	0.230867	2.62806e-35	4.73157e-46	NA	FALSE
isoComp_00861447	geneComp_00199737	ENST00000006777.11	ENSG00000005486.17	control	SMG7_KO_2_SMG5_KD	RHBDD2	protein_coding	protein_coding	80.3853	43.6652	104.947	2.44892	0.970222	1.26492	NA	25.0088	32.2998	19.8349	1.41136	1.99514	-0.703198	NA	0.354692	0.741667	0.189	-0.552667	2.67107e-35	2.67107e-35	FALSE	TRUE
isoComp_00347332	geneComp_00080185	ENST00000473565.5	ENSG00000013441.16	control	SMG7_KO_34_SMG5_KD	CLK1	protein_coding	retained_intron	62.0497	37.6678	71.9134	0.307592	1.16701	0.932748	NA	11.7791	13.9596	8.69952	0.569554	0.215663	-0.681625	NA	0.217429	0.3709	0.121067	-0.249833	2.79248e-35	2.79248e-35	NA	FALSE
isoComp_00581061	geneComp_00127597	ENST00000553813.1	ENSG00000140043.11	control	SMG7_KO_34_SMG6_KD	PTGR2	protein_coding	protein_coding	23.0199	11.5705	26.3111	1.22436	0.275911	1.18452	NA	3.90457	0	4.88185	0	0.410345	8.93424	NA	0.126142	0	0.185267	0.185267	2.87755e-35	2.87755e-35	FALSE	FALSE
isoComp_00344424	geneComp_00079883	ENST00000486340.5	ENSG00000002822.15	control	SMG7_KO_34_SMG5_KD	MAD1L1	protein_coding	processed_transcript	12.8423	13.5753	15.3169	0.912526	0.612338	0.174013	NA	1.54237	0.0972537	4.36048	0.0597674	0.0402786	5.34869	NA	0.113933	0.00666667	0.2857	0.279033	2.90197e-35	2.90197e-35	NA	FALSE
isoComp_00594510	geneComp_00129336	ENST00000570279.1	ENSG00000153774.9	control	SMG7_KO_34_SMG6_KD	CFDP1	protein_coding	processed_transcript	138.649	113.17	144.913	4.01034	3.41305	0.356667	NA	19.2288	2.44553	28.5783	0.511275	0.853695	3.54132	NA	0.134171	0.0213667	0.197167	0.1758	2.92202e-35	1.30491e-48	NA	FALSE
isoComp_00409790	geneComp_00087749	ENST00000418476.2	ENSG00000140553.18	control	SMG7_KO_34_SMG5_KD	UNC45A	protein_coding	protein_coding	56.0646	46.7379	49.4653	1.60945	0.230144	0.0818089	NA	34.1133	34.4436	26.264	1.45648	0.31755	-0.391019	NA	0.622771	0.736567	0.531067	-0.2055	2.92913e-35	2.92913e-35	FALSE	FALSE
isoComp_00493171	geneComp_00106750	ENST00000415654.5	ENSG00000243716.10	control	SMG7_KO_34_SMG5_KD	NPIPB5	protein_coding	processed_transcript	202.39	86.264	294.523	3.64414	12.128	1.77143	NA	64.8713	9.61223	94.6719	0.758905	1.72408	3.29865	NA	0.2868	0.111633	0.322133	0.2105	2.93201e-35	2.93201e-35	NA	FALSE
isoComp_00359326	geneComp_00081457	ENST00000263780.9	ENSG00000083937.9	control	SMG7_KO_34_SMG5_KD	CHMP2B	protein_coding	protein_coding	63.5934	56.7736	66.4158	0.279562	2.35864	0.22627	NA	43.0044	47.7381	29.8277	0.912121	0.771023	-0.678306	NA	0.6849	0.840767	0.451	-0.389767	2.94692e-35	6.16847e-47	FALSE	FALSE
isoComp_01168653	geneComp_00260656	ENST00000428411.6	ENSG00000226419.8	control	SMG7_KO_2_SMG6_KD	SLC16A1-AS1	lncRNA	lncRNA	31.6803	13.4318	42.1638	0.865984	1.08499	1.64962	NA	4.40394	4.24818	3.81046	0.139723	0.0906316	-0.15649	NA	0.170992	0.317833	0.0904	-0.227433	3.00624e-35	3.00624e-35	NA	FALSE
isoComp_00414159	geneComp_00088267	ENST00000272438.9	ENSG00000144043.12	control	SMG7_KO_34_SMG5_KD	TEX261	protein_coding	protein_coding	52.9345	65.6443	33.3963	2.09045	0.707416	-0.974771	NA	39.8503	52.692	21.1744	1.40906	0.146265	-1.31485	NA	0.729883	0.802967	0.634433	-0.168533	3.01515e-35	3.01515e-35	FALSE	TRUE
isoComp_00462839	geneComp_00095903	ENST00000507505.5	ENSG00000188002.10	control	SMG7_KO_34_SMG5_KD	AC026412.1	transcribed_unprocessed_pseudogene	processed_transcript	17.8205	19.2505	9.27976	1.61603	0.316934	-1.05193	NA	2.10772	4.80109	0.0330949	0.147598	0.0169715	-6.8027	NA	0.101525	0.252267	0.0036	-0.248667	3.06346e-35	4.9768e-36	NA	FALSE
isoComp_00464097	geneComp_00096181	ENST00000491177.1	ENSG00000189171.14	control	SMG7_KO_34_SMG5_KD	S100A13	protein_coding	processed_transcript	42.6618	51.3999	33.0543	2.11741	0.343921	-0.636773	NA	3.89871	2.77248	6.47651	0.126225	0.190995	1.22107	NA	0.0988125	0.0539667	0.196067	0.1421	3.08758e-35	3.08758e-35	NA	FALSE
isoComp_00633212	geneComp_00135495	ENST00000484822.1	ENSG00000186350.12	control	SMG7_KO_34_SMG6_KD	RXRA	protein_coding	retained_intron	10.9498	12.6778	13.0975	0.248403	0.0348961	0.0469568	NA	1.63124	0.150521	3.37077	0.023172	0.131342	4.39652	NA	0.149338	0.0119	0.257333	0.245433	3.22509e-35	1.21959e-54	NA	FALSE
isoComp_00978591	geneComp_00215565	ENST00000426508.7	ENSG00000187535.14	control	SMG7_KO_2_SMG5_KD	IFT140	protein_coding	protein_coding	13.6604	12.9495	13.1924	0.273871	0.315328	0.0267909	NA	5.58413	7.37116	2.75255	0.208017	0.0358704	-1.41785	NA	0.403283	0.5695	0.209	-0.3605	3.24912e-35	3.24912e-35	FALSE	FALSE
isoComp_01010961	geneComp_00226982	ENST00000512287.1	ENSG00000247572.8	control	SMG7_KO_2_SMG5_KD	CKMT2-AS1	lncRNA	lncRNA	10.9476	10.0468	14.1833	0.193239	0.720215	0.497034	NA	7.01919	4.29931	11.8932	0.304719	0.409062	1.46582	NA	0.611867	0.427367	0.840033	0.412667	3.3075e-35	3.3075e-35	NA	FALSE
isoComp_01049642	geneComp_00241381	ENST00000380244.7	ENSG00000089280.18	control	SMG7_KO_2_SMG6_KD	FUS	protein_coding	protein_coding	521.745	648.37	498.122	21.2935	1.2892	-0.380311	NA	200.867	283.946	161.358	12.6654	0.299209	-0.815309	NA	0.379671	0.437667	0.323933	-0.113733	3.35503e-35	3.35503e-35	FALSE	TRUE
isoComp_00417859	geneComp_00088799	ENST00000441707.5	ENSG00000148187.18	control	SMG7_KO_34_SMG5_KD	MRRF	protein_coding	protein_coding	60.2513	45.3313	101.375	1.31906	1.13983	1.16094	NA	7.4153	2.51659	17.5419	0.198358	0.667307	2.79636	NA	0.109463	0.0554	0.172933	0.117533	3.3728e-35	3.3728e-35	FALSE	TRUE
isoComp_01089336	geneComp_00246349	ENST00000549258.5	ENSG00000134294.14	control	SMG7_KO_2_SMG6_KD	SLC38A2	protein_coding	nonsense_mediated_decay	197.221	122.663	273.31	6.07277	6.28549	1.15577	NA	46.2435	3.34797	78.675	0.800867	4.09619	4.55043	NA	0.198546	0.0272333	0.287933	0.2607	3.54214e-35	3.54214e-35	TRUE	TRUE
isoComp_00535873	geneComp_00121876	ENST00000594807.5	ENSG00000099797.15	control	SMG7_KO_34_SMG6_KD	TECR	protein_coding	retained_intron	214.398	258.656	222.273	13.2096	4.61491	-0.218693	NA	13.1289	2.55307	25.5863	0.420963	0.932636	3.31999	NA	0.0655625	0.0100333	0.115167	0.105133	3.58876e-35	1.34724e-61	NA	FALSE
isoComp_00601017	geneComp_00130220	ENST00000389805.9	ENSG00000161011.20	control	SMG7_KO_34_SMG6_KD	SQSTM1	protein_coding	protein_coding	165.114	144.619	216.142	3.16015	5.30893	0.579687	NA	60.2213	38.7995	86.8367	1.00167	2.82399	1.16206	NA	0.356317	0.268233	0.401633	0.1334	3.63981e-35	3.63981e-35	FALSE	FALSE
isoComp_00439607	geneComp_00091860	ENST00000301327.5	ENSG00000167700.9	control	SMG7_KO_34_SMG5_KD	MFSD3	protein_coding	protein_coding	41.8458	54.4885	42.463	2.28724	0.500107	-0.359672	NA	31.221	46.6825	24.4671	1.58452	0.525625	-0.931759	NA	0.730179	0.857367	0.5766	-0.280767	3.66419e-35	3.44384e-46	FALSE	FALSE
isoComp_00362712	geneComp_00081820	ENST00000547649.5	ENSG00000092841.18	control	SMG7_KO_34_SMG5_KD	MYL6	protein_coding	protein_coding	813.792	960.75	538.033	55.7749	9.50171	-0.836456	NA	542.884	607.907	394.18	40.266	5.01356	-0.624982	NA	0.675204	0.632167	0.732733	0.100567	3.77501e-35	3.77501e-35	FALSE	FALSE
isoComp_00388795	geneComp_00085033	ENST00000419181.5	ENSG00000122034.15	control	SMG7_KO_34_SMG5_KD	GTF3A	protein_coding	nonsense_mediated_decay	104.016	108.814	105.589	3.68674	0.277882	-0.0433977	NA	24.9328	8.46017	48.0418	1.51704	0.602871	2.50413	NA	0.250096	0.0779667	0.455	0.377033	3.79479e-35	1.0751e-59	TRUE	TRUE
isoComp_00542436	geneComp_00122661	ENST00000262644.9	ENSG00000104331.9	control	SMG7_KO_34_SMG6_KD	IMPAD1	protein_coding	protein_coding	28.3918	33.453	23.7745	1.3911	0.518031	-0.492548	NA	22.8385	32.3496	15.2319	1.10412	0.203818	-1.08616	NA	0.781092	0.967633	0.641567	-0.326067	3.95404e-35	3.95404e-35	FALSE	TRUE
isoComp_00369078	geneComp_00082606	ENST00000567786.2	ENSG00000103187.8	control	SMG7_KO_34_SMG5_KD	COTL1	protein_coding	protein_coding	56.2926	97.3753	25.606	3.56864	0.914336	-1.92666	NA	2.90419	2.19684	4.85472	0.315319	0.496218	1.14037	NA	0.071475	0.0224	0.188833	0.166433	3.98077e-35	3.98077e-35	FALSE	FALSE
isoComp_01156718	geneComp_00256573	ENST00000359678.10	ENSG00000198130.16	control	SMG7_KO_2_SMG6_KD	HIBCH	protein_coding	protein_coding	34.2415	36.8072	37.472	1.26423	1.03851	0.0258148	NA	15.112	26.2929	7.9807	1.30221	0.930578	-1.71883	NA	0.449971	0.713667	0.2134	-0.500267	3.9819e-35	2.05581e-41	FALSE	FALSE
isoComp_00536801	geneComp_00121985	ENST00000611155.4	ENSG00000100219.16	control	SMG7_KO_34_SMG6_KD	XBP1	protein_coding	protein_coding	98.1718	75.7068	111.853	0.21247	0.563065	0.563042	NA	24.5173	7.60957	42.2809	0.796762	1.74444	2.47257	NA	0.235404	0.100467	0.377933	0.277467	4.1482e-35	2.62135e-42	FALSE	FALSE
isoComp_00370829	geneComp_00082785	ENST00000270583.10	ENSG00000104731.14	control	SMG7_KO_34_SMG5_KD	KLHDC4	protein_coding	protein_coding	113.347	53.1061	175.533	0.998326	4.53694	1.7246	NA	14.0494	14.4907	13.6714	1.10787	0.551574	-0.0839001	NA	0.160046	0.272833	0.0779333	-0.1949	4.19855e-35	4.19855e-35	FALSE	TRUE
isoComp_00560932	geneComp_00124964	ENST00000476564.5	ENSG00000122085.17	control	SMG7_KO_34_SMG6_KD	MTERF4	protein_coding	retained_intron	33.7617	33	31.9422	1.35618	0.707246	-0.0469889	NA	2.74496	0	5.1859	0	0.828269	9.02123	NA	0.0807083	0	0.161333	0.161333	4.28278e-35	4.28278e-35	NA	FALSE
isoComp_01109028	geneComp_00248859	ENST00000281187.10	ENSG00000151502.11	control	SMG7_KO_2_SMG6_KD	VPS26B	protein_coding	protein_coding	22.0553	27.1127	23.5444	0.0864994	0.208335	-0.203505	NA	14.0983	20.5722	12.4649	0.230087	0.051648	-0.722373	NA	0.624238	0.758733	0.529467	-0.229267	4.3016e-35	4.3016e-35	FALSE	TRUE
isoComp_00375369	geneComp_00083356	ENST00000225577.9	ENSG00000108443.14	control	SMG7_KO_34_SMG5_KD	RPS6KB1	protein_coding	protein_coding	53.087	37.6749	46.757	1.10457	0.943686	0.311504	NA	28.6532	29.0664	17.2111	0.407134	0.190143	-0.755669	NA	0.563321	0.772467	0.368533	-0.403933	4.30243e-35	5.58222e-156	FALSE	TRUE
isoComp_00190098	geneComp_00041849	ENST00000206020.8	ENSG00000091640.8	control	SMG7_KO_34	SPAG7	protein_coding	protein_coding	50.6549	59.6162	58.5459	3.01321	1.51049	-0.026132	NA	32.2505	46.9639	37.1544	2.2679	1.15091	-0.337939	NA	0.622383	0.787967	0.634467	-0.1535	4.32194e-35	4.32194e-35	FALSE	FALSE
isoComp_00884325	geneComp_00202260	ENST00000377107.7	ENSG00000102226.10	control	SMG7_KO_2_SMG5_KD	USP11	protein_coding	protein_coding	106.539	102.857	93.6008	2.17891	1.17579	-0.136026	NA	86.9994	92.2902	66.6414	1.64081	0.78941	-0.469698	NA	0.817562	0.897433	0.712267	-0.185167	4.40005e-35	2.85291e-95	FALSE	FALSE
isoComp_00408283	geneComp_00087575	ENST00000376744.8	ENSG00000139370.12	control	SMG7_KO_34_SMG5_KD	SLC15A4	protein_coding	nonsense_mediated_decay	46.8268	26.2785	45.5821	0.511177	1.01959	0.794352	NA	22.3795	4.64482	23.6707	0.348528	0.403631	2.34691	NA	0.443446	0.176533	0.520167	0.343633	4.47819e-35	4.47819e-35	TRUE	TRUE
isoComp_00439968	geneComp_00091916	ENST00000523180.5	ENSG00000167904.15	control	SMG7_KO_34_SMG5_KD	TMEM68	protein_coding	protein_coding	22.0019	21.2079	30.8535	0.0985104	0.888317	0.54062	NA	1.84845	0.210266	5.95704	0.0150927	0.696412	4.7597	NA	0.0730917	0.0099	0.192133	0.182233	4.56531e-35	4.56531e-35	FALSE	TRUE
isoComp_00935050	geneComp_00208699	ENST00000278483.8	ENSG00000149196.16	control	SMG7_KO_2_SMG5_KD	HIKESHI	protein_coding	protein_coding	84.4529	74.3061	90.0031	3.93235	0.568956	0.276461	NA	60.767	60.9642	54.9495	3.83301	0.694185	-0.149829	NA	0.724642	0.8196	0.610633	-0.208967	4.79637e-35	6.64166e-38	FALSE	TRUE
isoComp_00567085	geneComp_00125818	ENST00000530457.5	ENSG00000129084.17	control	SMG7_KO_34_SMG6_KD	PSMA1	protein_coding	protein_coding	247.024	273.53	266.41	8.79927	6.53798	-0.0380541	NA	47.0761	24.1528	59.2234	2.06765	2.41991	1.29362	NA	0.197679	0.0880333	0.222267	0.134233	4.84219e-35	2.81686e-57	FALSE	FALSE
isoComp_01064008	geneComp_00243085	ENST00000261714.11	ENSG00000108578.15	control	SMG7_KO_2_SMG6_KD	BLMH	protein_coding	protein_coding	102.661	105.998	104.263	4.96852	2.13043	-0.0237995	NA	76.9187	93.1641	67.9904	4.51866	0.505853	-0.454386	NA	0.745754	0.879	0.652467	-0.226533	4.88093e-35	6.05653e-127	FALSE	FALSE
isoComp_00665928	geneComp_00146946	ENST00000619314.1	ENSG00000244879.8	control	SMG7_KO_34_SMG6_KD	GABPB1-AS1	lncRNA	lncRNA	30.0568	34.4644	24.0273	0.700388	0.247347	-0.520246	NA	10.9935	17.2043	5.42983	0.92474	0.100351	-1.66198	NA	0.357975	0.498867	0.226133	-0.272733	4.90564e-35	4.90564e-35	NA	FALSE
isoComp_00384338	geneComp_00084411	ENST00000367498.8	ENSG00000116679.16	control	SMG7_KO_34_SMG5_KD	IVNS1ABP	protein_coding	protein_coding	96.6759	87.5676	104.964	1.93097	0.87077	0.261394	NA	26.0891	38.4516	21.9264	0.226338	1.03738	-0.810092	NA	0.279279	0.4395	0.2091	-0.2304	4.98776e-35	1.06115e-102	FALSE	FALSE
isoComp_00409819	geneComp_00087752	ENST00000558794.1	ENSG00000140564.12	control	SMG7_KO_34_SMG5_KD	FURIN	protein_coding	nonsense_mediated_decay	39.3634	39.2416	24.7625	0.874483	0.282917	-0.664011	NA	5.95597	1.61112	5.87277	0.169541	0.269035	1.8595	NA	0.152117	0.0411	0.237033	0.195933	5.18143e-35	5.18143e-35	TRUE	TRUE
isoComp_00405122	geneComp_00087178	ENST00000315377.4	ENSG00000137154.13	control	SMG7_KO_34_SMG5_KD	RPS6	protein_coding	protein_coding	1749.89	2240.49	1503.89	99.9753	37.7534	-0.575118	NA	1207.33	1663.94	884.991	51.702	26.2373	-0.910862	NA	0.683712	0.743533	0.588333	-0.1552	5.2112e-35	0	FALSE	FALSE
isoComp_01165008	geneComp_00258926	ENST00000635081.1	ENSG00000215908.10	control	SMG7_KO_2_SMG6_KD	CROCCP2	transcribed_unprocessed_pseudogene	processed_transcript	173.208	53.49	242.395	1.46379	1.90814	2.1798	NA	10.4435	8.51454	10.8604	0.768361	0.166086	0.350714	NA	0.0757333	0.158833	0.0448333	-0.114	5.39177e-35	5.39177e-35	NA	FALSE
isoComp_00485922	geneComp_00103541	ENST00000533010.6	ENSG00000233024.7	control	SMG7_KO_34_SMG5_KD	NPIPA9	protein_coding	retained_intron	105.899	38.4206	125.673	5.80673	13.5567	1.70946	NA	27.7284	3.19255	45.6963	0.538515	5.48334	3.8351	NA	0.231104	0.0826	0.364033	0.281433	5.41282e-35	5.41282e-35	NA	FALSE
isoComp_00863609	geneComp_00199963	ENST00000470316.5	ENSG00000013374.16	control	SMG7_KO_2_SMG5_KD	NUB1	protein_coding	nonsense_mediated_decay	64.0977	71.6148	57.0434	1.16757	1.76475	-0.328147	NA	7.28503	0.462014	11.4069	0.168543	0.134985	4.59619	NA	0.113725	0.00643333	0.2003	0.193867	5.48835e-35	5.48835e-35	TRUE	TRUE
isoComp_00914961	geneComp_00206128	ENST00000477115.1	ENSG00000132376.20	control	SMG7_KO_2_SMG5_KD	INPP5K	protein_coding	retained_intron	38.1291	23.5342	38.8987	1.00973	1.40886	0.724721	NA	3.95856	0.335606	6.065	0.0852602	0.193569	4.13568	NA	0.0858625	0.0140667	0.156033	0.141967	5.50492e-35	5.50492e-35	NA	FALSE
isoComp_00517707	geneComp_00119929	ENST00000466459.5	ENSG00000006652.14	control	SMG7_KO_34_SMG6_KD	IFRD1	protein_coding	processed_transcript	180.517	79.0362	223.903	0.525271	3.51737	1.50217	NA	21.1189	2.91943	33.6503	0.225402	2.44462	3.52236	NA	0.106508	0.0369	0.150033	0.113133	5.63744e-35	2.91951e-62	NA	FALSE
isoComp_00543314	geneComp_00122746	ENST00000391945.9	ENSG00000104884.15	control	SMG7_KO_34_SMG6_KD	ERCC2	protein_coding	protein_coding	40.4547	41.292	36.5922	0.336977	0.64444	-0.17428	NA	21.0062	28.0721	15.9171	0.12842	0.581221	-0.818167	NA	0.511433	0.679867	0.434933	-0.244933	5.78744e-35	5.78744e-35	FALSE	TRUE
isoComp_00562694	geneComp_00125207	ENST00000469700.1	ENSG00000124207.17	control	SMG7_KO_34_SMG6_KD	CSE1L	protein_coding	processed_transcript	287.916	330.286	263.501	4.27422	2.69324	-0.325898	NA	47.1867	23.2035	56.3218	2.21344	1.52252	1.27899	NA	0.164983	0.0700667	0.2137	0.143633	5.78744e-35	2.9556e-51	NA	FALSE
isoComp_00552062	geneComp_00123835	ENST00000393987.2	ENSG00000112667.12	control	SMG7_KO_34_SMG6_KD	DNPH1	protein_coding	protein_coding	219.883	312.959	153.794	10.7156	3.80144	-1.02493	NA	39.2553	72.1086	16.9449	3.60097	0.469922	-2.08867	NA	0.16495	0.230167	0.110367	-0.1198	5.79991e-35	4.20592e-51	FALSE	FALSE
isoComp_01145231	geneComp_00254465	ENST00000327827.12	ENSG00000182831.12	control	SMG7_KO_2_SMG6_KD	C16orf72	protein_coding	protein_coding	24.9831	33.9474	18.6667	0.490956	0.697848	-0.862485	NA	12.5295	14.5804	12.497	0.389225	0.507358	-0.222289	NA	0.524825	0.429333	0.669333	0.24	5.99745e-35	5.99745e-35	FALSE	FALSE
isoComp_00236510	geneComp_00047685	ENST00000267103.10	ENSG00000139637.14	control	SMG7_KO_34	C12orf10	protein_coding	protein_coding	80.3452	80.8871	74.2851	3.90209	0.699387	-0.122821	NA	49.4407	67.693	47.4325	2.91286	0.453899	-0.51304	NA	0.619354	0.8373	0.638667	-0.198633	6.03692e-35	2.82494e-47	FALSE	FALSE
isoComp_01092425	geneComp_00246726	ENST00000494774.5	ENSG00000136279.20	control	SMG7_KO_2_SMG6_KD	DBNL	protein_coding	protein_coding	59.0965	75.8767	53.1222	3.60256	0.619021	-0.514261	NA	20.2458	34.5873	14.731	1.43308	0.223689	-1.23082	NA	0.319558	0.4562	0.2774	-0.1788	6.04216e-35	2.29238e-40	FALSE	FALSE
isoComp_00427703	geneComp_00090144	ENST00000349431.10	ENSG00000160087.20	control	SMG7_KO_34_SMG5_KD	UBE2J2	protein_coding	protein_coding	95.9567	96.0294	108.083	4.88842	1.27463	0.170571	NA	28.2546	39.407	17.429	1.87283	0.155243	-1.1765	NA	0.302629	0.411233	0.161267	-0.249967	6.04683e-35	6.79871e-80	FALSE	TRUE
isoComp_00542811	geneComp_00122698	ENST00000250263.8	ENSG00000104626.15	control	SMG7_KO_34_SMG6_KD	ERI1	protein_coding	protein_coding	26.9738	22.9025	24.2732	0.22215	0.743632	0.0838221	NA	18.363	18.8136	12.1216	0.202774	0.16976	-0.633768	NA	0.681896	0.821467	0.5007	-0.320767	6.07702e-35	6.07702e-35	FALSE	TRUE
isoComp_00345472	geneComp_00079989	ENST00000005260.9	ENSG00000006453.14	control	SMG7_KO_34_SMG5_KD	BAIAP2L1	protein_coding	protein_coding	32.7653	27.7036	30.8272	0.679213	0.240537	0.154079	NA	26.9983	26.9679	22.8159	0.627891	0.448116	-0.241107	NA	0.831742	0.973533	0.740433	-0.2331	6.10151e-35	7.80453e-55	FALSE	FALSE
isoComp_00432702	geneComp_00090851	ENST00000407426.8	ENSG00000163811.12	control	SMG7_KO_34_SMG5_KD	WDR43	protein_coding	protein_coding	61.3795	65.8008	66.4773	0.285871	0.302778	0.0147558	NA	50.5812	62.1985	48.2404	0.430225	0.553355	-0.366571	NA	0.826142	0.945267	0.725633	-0.219633	6.21576e-35	6.21576e-35	FALSE	FALSE
isoComp_00445436	geneComp_00092764	ENST00000324559.8	ENSG00000171714.11	control	SMG7_KO_34_SMG5_KD	ANO5	protein_coding	protein_coding	7.63067	7.56661	7.80837	0.148396	0.0840856	0.0453148	NA	6.32669	7.32057	5.12339	0.198652	0.00458703	-0.514013	NA	0.824083	0.9672	0.656267	-0.310933	6.34251e-35	6.34251e-35	FALSE	FALSE
isoComp_00974695	geneComp_00214854	ENST00000562001.1	ENSG00000184207.9	control	SMG7_KO_2_SMG5_KD	PGP	protein_coding	nonsense_mediated_decay	33.6087	42.3815	28.6972	2.39427	0.539098	-0.562362	NA	4.42638	0.357869	7.35042	0.0574364	1.13999	4.32252	NA	0.139621	0.00833333	0.255167	0.246833	6.63582e-35	6.24462e-47	TRUE	TRUE
isoComp_01196372	geneComp_00273876	ENST00000600039.1	ENSG00000269837.1	control	SMG7_KO_2_SMG6_KD	IPO5P1	transcribed_processed_pseudogene	transcribed_processed_pseudogene	7.66784	6.83883	10.6122	0.0858774	0.535182	0.633158	NA	1.58086	0	4.11521	0	0.505115	8.68832	NA	0.162846	0	0.384933	0.384933	6.6444e-35	2.2511e-45	NA	FALSE
isoComp_00888479	geneComp_00202711	ENST00000597274.5	ENSG00000105402.8	control	SMG7_KO_2_SMG5_KD	NAPA	protein_coding	nonsense_mediated_decay	105.996	92.0084	85.1982	5.58936	2.22455	-0.110931	NA	14.9836	5.2184	15.8418	0.0719801	0.595489	1.60021	NA	0.133392	0.0571667	0.185933	0.128767	6.73847e-35	1.34031e-118	TRUE	TRUE
isoComp_00640407	geneComp_00136792	ENST00000392332.7	ENSG00000198130.16	control	SMG7_KO_34_SMG6_KD	HIBCH	protein_coding	protein_coding	34.2415	36.8072	42.1897	1.26423	1.71894	0.196852	NA	9.38145	4.28615	19.5301	0.156949	0.902106	2.18532	NA	0.265317	0.116933	0.464	0.347067	6.7427e-35	6.14081e-107	FALSE	FALSE
isoComp_00528379	geneComp_00121066	ENST00000629918.1	ENSG00000075234.17	control	SMG7_KO_34_SMG6_KD	TTC38	protein_coding	protein_coding	81.9718	29.2793	133.118	0.99144	2.18063	2.18437	NA	6.42523	0	14.2852	0	2.00411	10.4813	NA	0.0516792	0	0.107267	0.107267	6.91345e-35	4.46978e-175	FALSE	TRUE
isoComp_00348957	geneComp_00080358	ENST00000411764.5	ENSG00000034053.14	control	SMG7_KO_34_SMG5_KD	APBA2	protein_coding	protein_coding	11.1385	18.1196	7.19016	0.103953	0.180142	-1.33225	NA	4.1399	9.44494	0.723045	0.335714	0.0579902	-3.68909	NA	0.315642	0.5215	0.100667	-0.420833	7.01617e-35	7.01617e-35	FALSE	FALSE
isoComp_00582920	geneComp_00127771	ENST00000269097.8	ENSG00000141349.8	control	SMG7_KO_34_SMG6_KD	G6PC3	protein_coding	protein_coding	102.457	141.933	60.6277	4.32731	1.43107	-1.22703	NA	43.5799	83.5856	20.8079	2.15645	1.15721	-2.0056	NA	0.391454	0.589067	0.342933	-0.246133	7.02065e-35	7.02065e-35	FALSE	TRUE
isoComp_00631715	geneComp_00135233	ENST00000477626.5	ENSG00000185246.18	control	SMG7_KO_34_SMG6_KD	PRPF39	protein_coding	retained_intron	76.298	43.376	107.836	1.6197	4.72803	1.31368	NA	11.2567	15.0921	9.43086	0.286126	0.419165	-0.677763	NA	0.180696	0.348867	0.0881333	-0.260733	7.12197e-35	7.12197e-35	NA	FALSE
isoComp_00571701	geneComp_00126405	ENST00000536488.5	ENSG00000133103.17	control	SMG7_KO_34_SMG6_KD	COG6	protein_coding	nonsense_mediated_decay	27.3683	26.1078	26.3192	0.402449	1.0793	0.0116264	NA	2.89148	0.0363501	4.39302	0.0363501	0.48404	6.56978	NA	0.0971958	0.00136667	0.166	0.164633	7.23209e-35	7.23209e-35	TRUE	TRUE
isoComp_00531337	geneComp_00121370	ENST00000196371.10	ENSG00000083720.13	control	SMG7_KO_34_SMG6_KD	OXCT1	protein_coding	protein_coding	72.7665	80.2918	68.8146	2.10458	0.800821	-0.222508	NA	62.3333	77.7162	53.6385	1.68874	0.6876	-0.534862	NA	0.853783	0.968167	0.7796	-0.188567	7.44045e-35	1.52267e-107	FALSE	FALSE
isoComp_00402812	geneComp_00086876	ENST00000258062.9	ENSG00000135597.18	control	SMG7_KO_34_SMG5_KD	REPS1	protein_coding	protein_coding	55.1419	41.6316	74.9352	0.519931	1.44071	0.847811	NA	17.6489	17.5449	16.3202	0.00872148	0.791921	-0.104328	NA	0.336071	0.421567	0.217567	-0.204	7.51642e-35	1.51659e-35	FALSE	TRUE
isoComp_00958064	geneComp_00211924	ENST00000461845.1	ENSG00000168894.10	control	SMG7_KO_2_SMG5_KD	RNF181	protein_coding	retained_intron	97.9228	70.924	106.971	5.62301	1.19972	0.592804	NA	16.3029	3.96162	27.036	0.557063	1.30562	2.76761	NA	0.153158	0.0556333	0.2529	0.197267	7.79553e-35	1.44087e-78	NA	TRUE
isoComp_00385841	geneComp_00084620	ENST00000275036.11	ENSG00000118418.14	control	SMG7_KO_34_SMG5_KD	HMGN3	protein_coding	protein_coding	147.677	268.752	79.304	7.18472	2.74523	-1.76068	NA	65.277	143.215	17.5129	2.79163	0.996876	-3.03098	NA	0.382304	0.533067	0.222033	-0.311033	7.82969e-35	7.82969e-35	FALSE	FALSE
isoComp_00430578	geneComp_00090515	ENST00000340281.9	ENSG00000162664.17	control	SMG7_KO_34_SMG5_KD	ZNF326	protein_coding	protein_coding	69.5646	52.8265	84.2925	1.27353	1.84779	0.67404	NA	12.708	13.9601	12.0929	0.273429	0.260117	-0.20699	NA	0.194508	0.264333	0.143467	-0.120867	7.91118e-35	7.91118e-35	FALSE	TRUE
isoComp_01169525	geneComp_00261036	ENST00000402038.7	ENSG00000227345.8	control	SMG7_KO_2_SMG6_KD	PARG	protein_coding	protein_coding	49.6594	37.4909	52.4025	0.350574	0.954361	0.482985	NA	20.7136	21.3609	17.6646	0.332709	0.718513	-0.273969	NA	0.436842	0.569767	0.3369	-0.232867	7.91976e-35	1.11367e-52	FALSE	FALSE
isoComp_00398145	geneComp_00086283	ENST00000398226.7	ENSG00000131871.15	control	SMG7_KO_34_SMG5_KD	SELENOS	protein_coding	protein_coding	86.1201	81.7223	76.4411	4.57022	0.657976	-0.096369	NA	8.86401	3.36159	11.1681	0.038668	0.440911	1.72917	NA	0.103512	0.0413333	0.146067	0.104733	8.38398e-35	3.30094e-131	FALSE	FALSE
isoComp_00614314	geneComp_00132140	ENST00000361439.9	ENSG00000169189.17	control	SMG7_KO_34_SMG6_KD	NSMCE1	protein_coding	protein_coding	59.8947	82.7168	38.1138	2.70586	0.253415	-1.11766	NA	42.7975	71.6657	19.5305	2.77013	0.591708	-1.87502	NA	0.669208	0.866333	0.512633	-0.3537	8.55169e-35	2.76145e-115	FALSE	TRUE
isoComp_00908080	geneComp_00205249	ENST00000473620.1	ENSG00000125534.10	control	SMG7_KO_2_SMG5_KD	PPDPF	protein_coding	processed_transcript	293.447	369.987	215.993	8.25026	3.43239	-0.776462	NA	98.8365	92.4361	105.168	2.47472	3.0147	0.186147	NA	0.353029	0.250367	0.486833	0.236467	8.66123e-35	8.66123e-35	NA	FALSE
isoComp_00940645	geneComp_00209473	ENST00000286777.6	ENSG00000156253.7	control	SMG7_KO_2_SMG5_KD	RWDD2B	protein_coding	processed_transcript	73.155	42.3527	122.761	1.56841	1.6489	1.53511	NA	39.783	10.3113	82.7897	1.22524	1.25544	3.004	NA	0.50435	0.242733	0.674733	0.432	8.92157e-35	8.92157e-35	NA	FALSE
isoComp_00619678	geneComp_00133005	ENST00000310864.11	ENSG00000173226.17	control	SMG7_KO_34_SMG6_KD	IQCB1	protein_coding	protein_coding	71.1601	53.3774	46.7249	0.3529	1.33773	-0.191999	NA	41.4235	37.2474	23.5531	0.30825	0.769925	-0.660996	NA	0.586208	0.697833	0.504067	-0.193767	8.95955e-35	8.95955e-35	FALSE	FALSE
isoComp_01101855	geneComp_00247881	ENST00000529473.5	ENSG00000143537.13	control	SMG7_KO_2_SMG6_KD	ADAM15	protein_coding	nonsense_mediated_decay	88.1347	84.6474	90.194	1.55549	1.72205	0.0915559	NA	12.3935	3.32865	17.2141	0.390231	0.179462	2.36709	NA	0.140058	0.0392667	0.191033	0.151767	9.06317e-35	1.77545e-63	TRUE	TRUE
isoComp_00587199	geneComp_00128315	ENST00000466490.7	ENSG00000144867.12	control	SMG7_KO_34_SMG6_KD	SRPRB	protein_coding	protein_coding	59.8813	83.327	25.8474	3.15994	0.982786	-1.68838	NA	27.4831	41.5991	4.44377	2.08869	0.0230484	-3.2238	NA	0.418717	0.4999	0.172333	-0.327567	9.08072e-35	9.08072e-35	FALSE	TRUE
isoComp_00956765	geneComp_00211744	ENST00000377390.7	ENSG00000168066.20	control	SMG7_KO_2_SMG5_KD	SF1	protein_coding	protein_coding	244.113	242.829	274.525	2.23181	8.0232	0.17699	NA	86.6327	105.447	75.4316	1.03053	0.411585	-0.483219	NA	0.356775	0.434233	0.2753	-0.158933	9.10772e-35	3.55276e-92	FALSE	TRUE
isoComp_01018283	geneComp_00230613	ENST00000554116.5	ENSG00000258947.7	control	SMG7_KO_2_SMG5_KD	TUBB3	protein_coding	processed_transcript	33.6213	15.902	50.6397	0.762372	1.29532	1.67044	NA	3.03176	0.0748486	7.66018	0.0399427	0.494999	6.49823	NA	0.0629292	0.0045	0.151133	0.146633	9.14998e-35	3.59306e-146	NA	FALSE
isoComp_00915286	geneComp_00206168	ENST00000585428.1	ENSG00000132581.10	control	SMG7_KO_2_SMG5_KD	SDF2	protein_coding	processed_transcript	56.3422	53.8279	55.8365	2.88984	1.43318	0.0528437	NA	12.5492	6.03029	16.9562	0.234947	0.411783	1.48998	NA	0.213925	0.112833	0.3037	0.190867	9.18757e-35	9.18757e-35	NA	FALSE
isoComp_01026319	geneComp_00235359	ENST00000617429.5	ENSG00000273611.5	control	SMG7_KO_2_SMG5_KD	ZNHIT3	protein_coding	protein_coding	100.682	116.134	77.5797	4.91619	1.40869	-0.581979	NA	77.2048	101.354	52.4308	3.74775	1.04779	-0.950787	NA	0.753533	0.873133	0.676033	-0.1971	9.27247e-35	9.27247e-35	FALSE	FALSE
isoComp_00871212	geneComp_00200785	ENST00000588136.7	ENSG00000071564.16	control	SMG7_KO_2_SMG5_KD	TCF3	protein_coding	protein_coding	104.138	117.117	101.678	2.23485	1.48413	-0.203935	NA	8.87988	0	16.8704	0	3.97693	10.7211	NA	0.0940833	0	0.166933	0.166933	9.3582e-35	7.70851e-126	FALSE	TRUE
isoComp_01067816	geneComp_00243526	ENST00000546260.5	ENSG00000112096.18	control	SMG7_KO_2_SMG6_KD	SOD2	protein_coding	nonsense_mediated_decay	79.2751	99.1866	61.5595	1.04346	0.771673	-0.688074	NA	27.6592	36.1934	14.417	0.47349	0.216572	-1.32736	NA	0.335942	0.3649	0.2342	-0.1307	9.48775e-35	9.48775e-35	TRUE	TRUE
isoComp_00291171	geneComp_00056079	ENST00000530167.1	ENSG00000188486.3	control	SMG7_KO_34	H2AX	protein_coding	protein_coding	269.424	361.496	388.649	14.3073	14.0719	0.104486	NA	159.449	304.094	234.057	9.87818	5.65245	-0.377643	NA	0.5456	0.841833	0.602767	-0.239067	9.62822e-35	9.62822e-35	FALSE	TRUE
isoComp_00883125	geneComp_00202078	ENST00000497101.1	ENSG00000101193.8	control	SMG7_KO_2_SMG5_KD	GID8	protein_coding	processed_transcript	31.4163	36.3207	34.7765	0.418142	0.503932	-0.0626633	NA	6.0273	2.3847	11.5933	0.169311	0.879364	2.27662	NA	0.195625	0.0656667	0.332767	0.2671	9.90065e-35	4.1987e-44	NA	FALSE
isoComp_00531430	geneComp_00121384	ENST00000263780.9	ENSG00000083937.9	control	SMG7_KO_34_SMG6_KD	CHMP2B	protein_coding	protein_coding	63.5934	56.7736	77.5315	0.279562	1.80194	0.449494	NA	43.0044	47.7381	45.4725	0.912121	1.10199	-0.0701315	NA	0.6849	0.840767	0.586533	-0.254233	1.011e-34	1.011e-34	FALSE	FALSE
isoComp_01139839	geneComp_00253457	ENST00000529727.1	ENSG00000177030.16	control	SMG7_KO_2_SMG6_KD	DEAF1	protein_coding	processed_transcript	84.5558	67.4312	83.085	1.74527	1.23051	0.301131	NA	10.9458	2.54239	18.3211	0.322737	1.37441	2.84437	NA	0.132129	0.0376333	0.2202	0.182567	1.04957e-34	1.04957e-34	NA	FALSE
isoComp_00421293	geneComp_00089259	ENST00000428202.7	ENSG00000152359.15	control	SMG7_KO_34_SMG5_KD	POC5	protein_coding	protein_coding	44.055	19.2667	71.1914	0.340416	0.636715	1.88505	NA	23.1434	13.3467	35.0376	0.311761	0.278968	1.39175	NA	0.548604	0.6928	0.492167	-0.200633	1.07851e-34	1.07851e-34	FALSE	FALSE
isoComp_00524935	geneComp_00120705	ENST00000316218.12	ENSG00000065485.20	control	SMG7_KO_34_SMG6_KD	PDIA5	protein_coding	protein_coding	35.7878	12.8152	33.0689	0.509274	1.00427	1.36693	NA	14.1109	10.5263	11.554	0.498141	1.19142	0.134274	NA	0.484071	0.820933	0.348667	-0.472267	1.0959e-34	1.0959e-34	FALSE	TRUE
isoComp_00286279	geneComp_00055146	ENST00000562001.1	ENSG00000184207.9	control	SMG7_KO_34	PGP	protein_coding	nonsense_mediated_decay	33.6087	42.3815	40.9566	2.39427	1.21712	-0.049328	NA	4.42638	0.357869	6.31908	0.0574364	0.753656	4.10473	NA	0.139621	0.00833333	0.153433	0.1451	1.09896e-34	6.68403e-54	TRUE	TRUE
isoComp_00736453	geneComp_00165397	ENST00000380113.8	ENSG00000125877.13	control	SMG7_KO_2	ITPA	protein_coding	protein_coding	144.234	109.734	119.536	3.64567	1.9413	0.123421	NA	67.2673	86.3792	77.315	2.64653	1.49547	-0.159915	NA	0.501513	0.787333	0.6468	-0.140533	1.13581e-34	1.13581e-34	FALSE	FALSE
isoComp_00958026	geneComp_00211920	ENST00000465514.1	ENSG00000168883.20	control	SMG7_KO_2_SMG5_KD	USP39	protein_coding	processed_transcript	133.204	71.0009	192.872	3.41184	1.25055	1.4416	NA	14.5542	2.60223	28.3478	0.351583	1.07048	3.44039	NA	0.0955958	0.0364	0.146933	0.110533	1.14383e-34	2.76747e-42	NA	FALSE
isoComp_00359922	geneComp_00081526	ENST00000318524.6	ENSG00000086102.19	control	SMG7_KO_34_SMG5_KD	NFX1	protein_coding	protein_coding	28.5135	21.2268	35.5895	0.36429	0.546822	0.745292	NA	5.79449	6.93167	4.5865	0.152382	0.0913449	-0.594748	NA	0.216787	0.326533	0.1289	-0.197633	1.16016e-34	1.16016e-34	FALSE	FALSE
isoComp_00584328	geneComp_00127929	ENST00000594932.5	ENSG00000142546.14	control	SMG7_KO_34_SMG6_KD	NOSIP	protein_coding	nonsense_mediated_decay	75.2504	90.5459	75.7338	3.37162	1.77576	-0.257681	NA	5.42213	0.907262	10.1127	0.165358	0.990411	3.46411	NA	0.0757583	0.0100333	0.133333	0.1233	1.16017e-34	1.16017e-34	TRUE	TRUE
isoComp_00973314	geneComp_00214573	ENST00000406191.5	ENSG00000182979.18	control	SMG7_KO_2_SMG5_KD	MTA1	protein_coding	protein_coding	183.95	236.264	137.59	4.57413	2.96074	-0.779981	NA	11.4625	9.97591	20.8584	0.662025	1.41919	1.06335	NA	0.0678458	0.0422333	0.1513	0.109067	1.17175e-34	1.17175e-34	FALSE	FALSE
isoComp_00198951	geneComp_00042874	ENST00000313582.6	ENSG00000104825.17	control	SMG7_KO_34	NFKBIB	protein_coding	protein_coding	101.285	73.6903	111.953	2.91313	3.03744	0.603285	NA	45.6648	45.6033	43.3186	1.25383	2.4178	-0.0741338	NA	0.454617	0.619467	0.386333	-0.233133	1.18095e-34	1.18095e-34	FALSE	TRUE
isoComp_00520949	geneComp_00120274	ENST00000262374.9	ENSG00000033011.12	control	SMG7_KO_34_SMG6_KD	ALG1	protein_coding	protein_coding	33.486	31.42	34.2541	1.9857	0.738874	0.124557	NA	24.2877	27.6698	22.4398	1.71892	0.576442	-0.302132	NA	0.741375	0.880933	0.6553	-0.225633	1.2196e-34	1.2196e-34	FALSE	FALSE
isoComp_00350705	geneComp_00080546	ENST00000606320.6	ENSG00000051825.15	control	SMG7_KO_34_SMG5_KD	MPHOSPH9	protein_coding	protein_coding	78.6169	45.7648	122.575	1.95198	1.78042	1.42115	NA	20.8274	18.0189	24.8157	0.570586	0.487778	0.461518	NA	0.280483	0.3941	0.202633	-0.191467	1.22213e-34	1.22213e-34	FALSE	TRUE
isoComp_00368994	geneComp_00082596	ENST00000574151.5	ENSG00000103145.10	control	SMG7_KO_34_SMG5_KD	HCFC1R1	protein_coding	protein_coding	54.3848	79.187	37.3479	4.41092	0.78039	-1.08403	NA	19.7158	23.1902	17.3195	1.20873	0.190247	-0.420908	NA	0.382992	0.292967	0.463967	0.171	1.23884e-34	2.06996e-70	FALSE	FALSE
isoComp_01162750	geneComp_00258204	ENST00000648169.1	ENSG00000213380.15	control	SMG7_KO_2_SMG6_KD	COG8	protein_coding	protein_coding	43.65	48.2267	38.3443	1.08547	0.539747	-0.330743	NA	21.3301	29.0822	15.8575	0.456771	0.329899	-0.874556	NA	0.486538	0.603233	0.4135	-0.189733	1.24132e-34	1.24132e-34	FALSE	FALSE
isoComp_00364457	geneComp_00082030	ENST00000323205.10	ENSG00000100116.16	control	SMG7_KO_34_SMG5_KD	GCAT	protein_coding	protein_coding	22.3361	29.8392	12.2829	0.0110123	0.631014	-1.27987	NA	3.66563	3.01711	4.54016	0.13781	0.202293	0.587973	NA	0.189688	0.1011	0.370133	0.269033	1.27165e-34	1.27165e-34	FALSE	TRUE
isoComp_00522545	geneComp_00120448	ENST00000515198.5	ENSG00000049883.15	control	SMG7_KO_34_SMG6_KD	PTCD2	protein_coding	nonsense_mediated_decay	21.2404	14.2864	23.1113	0.52059	1.26794	0.693574	NA	2.4611	0	3.19657	0	0.0913082	8.32489	NA	0.098875	0	0.138733	0.138733	1.28752e-34	1.28752e-34	TRUE	TRUE
isoComp_00647185	geneComp_00138669	ENST00000397298.8	ENSG00000214026.11	control	SMG7_KO_34_SMG6_KD	MRPL23	protein_coding	protein_coding	129.916	205.951	55.1912	10.4497	0.864377	-1.8996	NA	85.4721	164.098	23.2097	11.4982	0.498665	-2.82123	NA	0.567017	0.795333	0.420633	-0.3747	1.33792e-34	1.04366e-195	FALSE	TRUE
isoComp_00452301	geneComp_00093887	ENST00000493401.1	ENSG00000177731.16	control	SMG7_KO_34_SMG5_KD	FLII	protein_coding	retained_intron	83.9187	81.615	81.6744	2.85554	2.76796	0.00105073	NA	5.266	0.292333	8.69139	0.0766017	0.991772	4.84703	NA	0.0581833	0.00363333	0.106567	0.102933	1.34537e-34	5.90543e-113	NA	FALSE
isoComp_00643923	geneComp_00137613	ENST00000376557.3	ENSG00000204576.11	control	SMG7_KO_34_SMG6_KD	PRR3	protein_coding	protein_coding	59.3454	55.2944	65.3231	0.898125	0.894012	0.24042	NA	27.4267	35.2725	25.1228	1.25759	0.535579	-0.489384	NA	0.462512	0.637567	0.384533	-0.253033	1.34808e-34	1.34808e-34	FALSE	FALSE
isoComp_01061175	geneComp_00242717	ENST00000453535.1	ENSG00000105723.12	control	SMG7_KO_2_SMG6_KD	GSK3A	protein_coding	nonsense_mediated_decay	139.677	152.164	141.127	6.50188	3.53945	-0.108622	NA	57.4977	36.2258	68.8295	0.448825	2.37293	0.925818	NA	0.412533	0.239133	0.4876	0.248467	1.37106e-34	2.52701e-142	TRUE	TRUE
isoComp_00468188	geneComp_00096841	ENST00000512684.1	ENSG00000198055.11	control	SMG7_KO_34_SMG5_KD	GRK6	protein_coding	protein_coding	62.9273	70.005	54.375	3.00605	1.56228	-0.364455	NA	4.70786	0.857795	10.7967	0.223448	0.669492	3.63842	NA	0.0802375	0.0121667	0.1982	0.186033	1.39141e-34	1.39141e-34	FALSE	FALSE
isoComp_00557363	geneComp_00124472	ENST00000470017.1	ENSG00000117592.9	control	SMG7_KO_34_SMG6_KD	PRDX6	protein_coding	processed_transcript	311.504	461.953	187.94	18.7914	2.37215	-1.29743	NA	38.0832	31.0265	50.6866	4.93155	0.827645	0.707922	NA	0.147217	0.0665333	0.269733	0.2032	1.39343e-34	4.18117e-82	NA	FALSE
isoComp_00525996	geneComp_00120818	ENST00000348411.3	ENSG00000068438.15	control	SMG7_KO_34_SMG6_KD	FTSJ1	protein_coding	protein_coding	44.1521	55.2213	29.8136	1.37051	0.843915	-0.88903	NA	22.6449	33.0222	11.8447	0.685355	0.263905	-1.47841	NA	0.499346	0.598133	0.3974	-0.200733	1.40781e-34	1.40781e-34	FALSE	FALSE
isoComp_00932415	geneComp_00208305	ENST00000471339.1	ENSG00000145919.11	control	SMG7_KO_2_SMG5_KD	BOD1	protein_coding	processed_transcript	110.209	88.8421	136.281	2.79885	1.28992	0.617216	NA	23.0588	3.44924	44.6285	0.641323	0.103311	3.68976	NA	0.192967	0.0392333	0.3275	0.288267	1.41163e-34	4.76444e-111	NA	FALSE
isoComp_01101900	geneComp_00247887	ENST00000462880.1	ENSG00000143553.11	control	SMG7_KO_2_SMG6_KD	SNAPIN	protein_coding	processed_transcript	70.0733	82.7363	64.7494	3.02089	0.314291	-0.353605	NA	26.9893	10.9762	30.1649	1.51492	0.274977	1.45765	NA	0.407933	0.131933	0.465867	0.333933	1.43054e-34	9.75571e-47	NA	FALSE
isoComp_00866750	geneComp_00200302	ENST00000503868.5	ENSG00000049883.15	control	SMG7_KO_2_SMG5_KD	PTCD2	protein_coding	protein_coding	21.2404	14.2864	28.0474	0.52059	0.479715	0.972736	NA	0.571728	2.30658	0.238728	0.115455	0.0344842	-3.21935	NA	0.0346375	0.161367	0.00853333	-0.152833	1.44101e-34	5.05969e-58	FALSE	TRUE
isoComp_00562867	geneComp_00125235	ENST00000488344.6	ENSG00000124333.16	control	SMG7_KO_34_SMG6_KD	VAMP7	protein_coding	nonsense_mediated_decay	72.4179	61.5022	78.2153	0.147677	0.510254	0.346763	NA	10.0148	2.47262	14.5516	0.0807106	0.945972	2.55223	NA	0.136071	0.0402333	0.186033	0.1458	1.44377e-34	1.44377e-34	TRUE	TRUE
isoComp_00251431	geneComp_00049646	ENST00000522311.1	ENSG00000155096.14	control	SMG7_KO_34	AZIN1	protein_coding	processed_transcript	118.832	81.4111	117.271	1.52878	2.42306	0.526493	NA	22.7825	2.20039	17.009	0.308231	0.972053	2.94477	NA	0.175962	0.0269	0.144867	0.117967	1.44817e-34	1.44817e-34	NA	FALSE
isoComp_00195054	geneComp_00042418	ENST00000492135.5	ENSG00000101361.17	control	SMG7_KO_34	NOP56	protein_coding	processed_transcript	1076.19	730.875	855.733	34.6016	1.63574	0.227534	NA	300.396	296.045	199.507	23.5981	3.10239	-0.569354	NA	0.284204	0.4039	0.233167	-0.170733	1.45503e-34	1.49434e-177	NA	FALSE
isoComp_00611677	geneComp_00131784	ENST00000571080.1	ENSG00000167693.17	control	SMG7_KO_34_SMG6_KD	NXN	protein_coding	retained_intron	24.4595	31.4422	17.2855	0.792286	0.260182	-0.862765	NA	5.25396	1.25706	5.03127	0.0601177	0.497694	1.9923	NA	0.233021	0.0401	0.290333	0.250233	1.47139e-34	1.47139e-34	NA	FALSE
isoComp_00602682	geneComp_00130442	ENST00000340281.9	ENSG00000162664.17	control	SMG7_KO_34_SMG6_KD	ZNF326	protein_coding	protein_coding	69.5646	52.8265	80.222	1.27353	2.44179	0.602641	NA	12.708	13.9601	9.46835	0.273429	0.125412	-0.559631	NA	0.194508	0.264333	0.118233	-0.1461	1.47177e-34	1.47177e-34	FALSE	TRUE
isoComp_00478541	geneComp_00100167	ENST00000416247.4	ENSG00000224531.6	control	SMG7_KO_34_SMG5_KD	SMIM13	protein_coding	protein_coding	24.8444	25.9586	24.7472	0.510001	0.618296	-0.0689224	NA	23.2716	25.9586	21.0355	0.510001	0.383869	-0.30326	NA	0.935483	1	0.8514	-0.1486	1.53117e-34	1.53117e-34	FALSE	TRUE
isoComp_01067299	geneComp_00243449	ENST00000229266.8	ENSG00000111666.11	control	SMG7_KO_2_SMG6_KD	CHPT1	protein_coding	protein_coding	110.304	117.748	103.354	1.75985	1.16237	-0.188094	NA	66.7639	94.9653	54.3705	0.792854	1.07578	-0.804463	NA	0.594542	0.8068	0.5264	-0.2804	1.55291e-34	1.55291e-34	FALSE	TRUE
isoComp_00994853	geneComp_00219948	ENST00000416247.4	ENSG00000224531.6	control	SMG7_KO_2_SMG5_KD	SMIM13	protein_coding	protein_coding	24.8444	25.9586	22.8593	0.510001	0.289204	-0.183355	NA	23.2716	25.9586	18.5559	0.510001	0.700051	-0.48411	NA	0.935483	1	0.812733	-0.187267	1.57354e-34	1.57354e-34	FALSE	TRUE
isoComp_00375300	geneComp_00083352	ENST00000577875.5	ENSG00000108424.10	control	SMG7_KO_34_SMG5_KD	KPNB1	protein_coding	protein_coding	296.334	415.491	231.008	18.5597	1.08015	-0.846851	NA	23.031	46.5547	0	15.4771	0	-12.185	NA	0.0583583	0.109133	0	-0.109133	1.57501e-34	1.57501e-34	FALSE	FALSE
isoComp_00885390	geneComp_00202387	ENST00000567786.2	ENSG00000103187.8	control	SMG7_KO_2_SMG5_KD	COTL1	protein_coding	protein_coding	56.2926	97.3753	38.8486	3.56864	0.748416	-1.32547	NA	2.90419	2.19684	6.2555	0.315319	0.407585	1.50545	NA	0.071475	0.0224	0.160967	0.138567	1.58184e-34	4.92073e-36	FALSE	FALSE
isoComp_00991998	geneComp_00218718	ENST00000429741.5	ENSG00000214765.8	control	SMG7_KO_2_SMG5_KD	SEPTIN7P2	transcribed_unprocessed_pseudogene	processed_transcript	57.2268	18.7757	88.3654	0.585617	0.660882	2.23401	NA	3.97064	3.71296	3.45066	0.166572	0.0631158	-0.105403	NA	0.0898583	0.198633	0.0390667	-0.159567	1.59211e-34	1.59211e-34	NA	FALSE
isoComp_00640170	geneComp_00136750	ENST00000535387.5	ENSG00000198000.12	control	SMG7_KO_34_SMG6_KD	NOL8	protein_coding	protein_coding	70.3314	43.5447	81.9082	0.848557	0.506824	0.911355	NA	5.46049	0.471769	9.36146	0.0923416	0.46422	4.28186	NA	0.0637667	0.0107667	0.114333	0.103567	1.67051e-34	1.41358e-110	FALSE	FALSE
isoComp_00509358	geneComp_00115115	ENST00000634905.1	ENSG00000272645.3	control	SMG7_KO_34_SMG5_KD	GTF2IP20	transcribed_unprocessed_pseudogene	processed_transcript	60.4074	37.5648	86.2682	1.36735	1.9601	1.19923	NA	35.1551	14.5487	54.9999	0.607727	0.793901	1.91781	NA	0.565617	0.387767	0.637867	0.2501	1.68163e-34	1.68163e-34	NA	FALSE
isoComp_01198423	geneComp_00275286	ENST00000617429.5	ENSG00000273611.5	control	SMG7_KO_2_SMG6_KD	ZNHIT3	protein_coding	protein_coding	100.682	116.134	86.1047	4.91619	2.92315	-0.431586	NA	77.2048	101.354	59.4988	3.74775	1.0334	-0.768372	NA	0.753533	0.873133	0.6918	-0.181333	1.68201e-34	1.68201e-34	FALSE	FALSE
isoComp_00537313	geneComp_00122054	ENST00000413424.5	ENSG00000100380.14	control	SMG7_KO_34_SMG6_KD	ST13	protein_coding	nonsense_mediated_decay	213.289	238.204	185.552	2.84226	2.95688	-0.360362	NA	22.364	1.16328	21.7154	0.285242	1.05154	4.21077	NA	0.106875	0.0049	0.116967	0.112067	1.68998e-34	2.09725e-44	TRUE	TRUE
isoComp_01145232	geneComp_00254465	ENST00000574285.2	ENSG00000182831.12	control	SMG7_KO_2_SMG6_KD	C16orf72	protein_coding	protein_coding	24.9831	33.9474	18.6667	0.490956	0.697848	-0.862485	NA	12.4537	19.367	6.16975	0.104934	0.191465	-1.64872	NA	0.475175	0.570667	0.330667	-0.24	1.69139e-34	5.99745e-35	FALSE	FALSE
isoComp_00353405	geneComp_00080842	ENST00000413079.1	ENSG00000067057.17	control	SMG7_KO_34_SMG5_KD	PFKP	protein_coding	protein_coding	113.384	164.102	66.3387	3.1504	1.87857	-1.30654	NA	5.73588	2.68859	9.42851	0.441321	0.151746	1.80635	NA	0.0644292	0.0163667	0.142333	0.125967	1.70663e-34	1.4333e-137	FALSE	FALSE
isoComp_00365615	geneComp_00082171	ENST00000216442.12	ENSG00000100554.12	control	SMG7_KO_34_SMG5_KD	ATP6V1D	protein_coding	protein_coding	52.8387	50.5516	47.6842	2.34838	0.623848	-0.0842255	NA	36.5639	41.6033	24.38	1.96775	0.687753	-0.770756	NA	0.692483	0.8232	0.511833	-0.311367	1.75766e-34	1.75766e-34	FALSE	FALSE
isoComp_00942251	geneComp_00209669	ENST00000485854.5	ENSG00000157954.15	control	SMG7_KO_2_SMG5_KD	WIPI2	protein_coding	processed_transcript	47.0027	51.0304	45.4261	1.73851	0.645546	-0.167802	NA	2.39173	0.361548	4.92243	0.093793	0.238662	3.73068	NA	0.0506667	0.007	0.108367	0.101367	1.78058e-34	1.78058e-34	NA	FALSE
isoComp_01139206	geneComp_00253328	ENST00000427197.2	ENSG00000176273.15	control	SMG7_KO_2_SMG6_KD	SLC35G1	protein_coding	protein_coding	32.0146	25.1179	30.3852	0.295333	0.816835	0.274554	NA	7.49585	14.3686	3.27151	0.898316	0.221408	-2.13149	NA	0.247892	0.572567	0.107467	-0.4651	1.80723e-34	1.89634e-40	FALSE	TRUE
isoComp_01061178	geneComp_00242718	ENST00000357324.11	ENSG00000105726.17	control	SMG7_KO_2_SMG6_KD	ATP13A1	protein_coding	protein_coding	87.7198	46.2765	103.717	1.19948	0.725495	1.16413	NA	37.8429	30.7438	40.9828	1.30127	0.530405	0.414603	NA	0.494583	0.664033	0.395267	-0.268767	1.8473e-34	1.8473e-34	FALSE	FALSE
isoComp_00543577	geneComp_00122778	ENST00000595831.5	ENSG00000104980.8	control	SMG7_KO_34_SMG6_KD	TIMM44	protein_coding	nonsense_mediated_decay	80.7307	79.579	66.4331	3.22502	0.851083	-0.260449	NA	9.71399	1.29018	12.6114	0.302002	0.757338	3.27909	NA	0.116925	0.0159667	0.189633	0.173667	1.85965e-34	1.85965e-34	TRUE	TRUE
isoComp_00892647	geneComp_00203242	ENST00000484161.5	ENSG00000109113.20	control	SMG7_KO_2_SMG5_KD	RAB34	protein_coding	retained_intron	89.2389	97.1438	72.6598	4.03433	0.158149	-0.418916	NA	10.7393	4.83517	14.2583	0.605215	0.52993	1.55819	NA	0.125992	0.0494667	0.196233	0.146767	1.88281e-34	1.88281e-34	NA	FALSE
isoComp_00606754	geneComp_00131064	ENST00000532409.5	ENSG00000164733.21	control	SMG7_KO_34_SMG6_KD	CTSB	protein_coding	retained_intron	80.9544	91.361	95.8516	1.75653	0.787204	0.0692171	NA	5.5704	0.773516	11.0984	0.176507	0.199174	3.82554	NA	0.0758958	0.00853333	0.115767	0.107233	1.9527e-34	1.9527e-34	NA	FALSE
isoComp_00436084	geneComp_00091381	ENST00000298630.8	ENSG00000165752.17	control	SMG7_KO_34_SMG5_KD	STK32C	protein_coding	protein_coding	29.5148	22.5811	54.1163	0.158591	1.82002	1.26058	NA	2.10604	3.0041	0.876526	0.0291458	0.0732637	-1.76549	NA	0.0897167	0.133033	0.0162667	-0.116767	2.0026e-34	6.09176e-54	FALSE	FALSE
isoComp_00468003	geneComp_00096814	ENST00000313871.9	ENSG00000197976.12	control	SMG7_KO_34_SMG5_KD	AKAP17A	protein_coding	protein_coding	32.9259	26.7189	29.0417	0.330969	0.321065	0.120222	NA	13.4996	18.4435	9.58014	0.0219219	0.457188	-0.94427	NA	0.440283	0.6905	0.3303	-0.3602	2.02969e-34	2.02969e-34	FALSE	TRUE
isoComp_01142869	geneComp_00254001	ENST00000510441.1	ENSG00000180104.16	control	SMG7_KO_2_SMG6_KD	EXOC3	protein_coding	processed_transcript	34.2169	24.0548	45.3382	0.867331	0.818261	0.914124	NA	5.87182	0.888719	12.242	0.142941	0.405651	3.76901	NA	0.155	0.0373333	0.2699	0.232567	2.04424e-34	7.78887e-39	NA	FALSE
isoComp_00460968	geneComp_00095530	ENST00000568351.1	ENSG00000186187.12	control	SMG7_KO_34_SMG5_KD	ZNRF1	protein_coding	protein_coding	16.6931	23.8213	8.92255	1.00905	0.135584	-1.41571	NA	2.83294	5.6886	0	0.653971	0	-9.15446	NA	0.149783	0.238633	0	-0.238633	2.08696e-34	2.08696e-34	FALSE	FALSE
isoComp_00870040	geneComp_00200654	ENST00000412916.7	ENSG00000067955.15	control	SMG7_KO_2_SMG5_KD	CBFB	protein_coding	protein_coding	67.1958	73.7483	65.0473	0.85503	1.39363	-0.181095	NA	19.4846	28.5018	11.5673	1.05698	0.263019	-1.30025	NA	0.282838	0.386267	0.178167	-0.2081	2.10293e-34	2.10293e-34	FALSE	FALSE
isoComp_01108807	geneComp_00248830	ENST00000553852.1	ENSG00000151327.12	control	SMG7_KO_2_SMG6_KD	FAM177A1	protein_coding	nonsense_mediated_decay	41.282	40.7023	51.5915	2.57271	2.50653	0.341945	NA	3.74549	0.828577	8.23888	0.0928107	0.662191	3.29818	NA	0.0926708	0.0207	0.1592	0.1385	2.14785e-34	2.14785e-34	TRUE	TRUE
isoComp_01110822	geneComp_00249117	ENST00000570279.1	ENSG00000153774.9	control	SMG7_KO_2_SMG6_KD	CFDP1	protein_coding	processed_transcript	138.649	113.17	121.916	4.01034	2.00985	0.107394	NA	19.2288	2.44553	24.3492	0.511275	0.901548	3.31036	NA	0.134171	0.0213667	0.1996	0.178233	2.26085e-34	3.76502e-48	NA	FALSE
isoComp_00955035	geneComp_00211533	ENST00000584632.5	ENSG00000167258.14	control	SMG7_KO_2_SMG5_KD	CDK12	protein_coding	protein_coding	59.879	45.379	82.5205	2.52999	0.727336	0.862585	NA	8.78246	2.66578	16.2034	0.353797	0.180457	2.59916	NA	0.136608	0.0582667	0.1964	0.138133	2.29507e-34	1.89129e-101	FALSE	TRUE
isoComp_00494066	geneComp_00107068	ENST00000500682.1	ENSG00000245648.2	control	SMG7_KO_34_SMG5_KD	AC022075.1	lncRNA	lncRNA	19.4197	31.8689	13.312	0.624665	0.781881	-1.2588	NA	2.74449	1.26772	5.13876	0.0677206	0.132825	2.01065	NA	0.178775	0.0399	0.390133	0.350233	2.32445e-34	2.32445e-34	NA	FALSE
isoComp_00374893	geneComp_00083299	ENST00000278100.11	ENSG00000107949.17	control	SMG7_KO_34_SMG5_KD	BCCIP	protein_coding	protein_coding	122.246	191.467	83.9017	3.2913	0.664543	-1.19023	NA	40.8462	78.0982	13.9184	2.29514	1.04464	-2.48745	NA	0.321854	0.407933	0.1657	-0.242233	2.32851e-34	2.74996e-64	FALSE	FALSE
isoComp_00949154	geneComp_00210653	ENST00000296214.9	ENSG00000163875.15	control	SMG7_KO_2_SMG5_KD	MEAF6	protein_coding	protein_coding	77.1421	104.136	67.5871	1.41788	0.365055	-0.623572	NA	44.6975	64.8929	31.4071	1.32794	0.18484	-1.04674	NA	0.577529	0.623033	0.464733	-0.1583	2.37945e-34	2.37945e-34	FALSE	FALSE
isoComp_00529171	geneComp_00121143	ENST00000487227.6	ENSG00000077152.11	control	SMG7_KO_34_SMG6_KD	UBE2T	protein_coding	retained_intron	169.863	191.595	149.446	11.3185	5.67719	-0.35842	NA	26.0201	15.9648	34.1474	1.21195	1.22188	1.0964	NA	0.158775	0.0831667	0.2292	0.146033	2.44651e-34	2.47707e-58	NA	FALSE
isoComp_00967725	geneComp_00213530	ENST00000382409.3	ENSG00000177030.16	control	SMG7_KO_2_SMG5_KD	DEAF1	protein_coding	protein_coding	84.5558	67.4312	81.9037	1.74527	1.45713	0.280474	NA	34.5044	40.1374	22.0009	1.82237	0.472998	-0.867089	NA	0.4082	0.595033	0.268967	-0.326067	2.46108e-34	1.18013e-41	FALSE	FALSE
isoComp_00946179	geneComp_00210184	ENST00000396958.8	ENSG00000162076.13	control	SMG7_KO_2_SMG5_KD	FLYWCH2	protein_coding	protein_coding	32.6842	41.0724	23.6205	1.47073	0.47445	-0.79787	NA	24.9009	36.3286	15.3068	1.1204	0.059195	-1.24639	NA	0.74925	0.884867	0.6486	-0.236267	2.48988e-34	2.48988e-34	FALSE	FALSE
isoComp_00958655	geneComp_00212012	ENST00000535190.1	ENSG00000169246.16	control	SMG7_KO_2_SMG5_KD	NPIPB3	protein_coding	processed_transcript	286.59	75.2781	524.518	0.904276	8.30891	2.80053	NA	72.604	12.5829	164.863	0.596762	2.59857	3.71068	NA	0.218188	0.167133	0.314467	0.147333	2.48988e-34	7.81839e-47	NA	FALSE
isoComp_00561031	geneComp_00124982	ENST00000355758.9	ENSG00000122299.12	control	SMG7_KO_34_SMG6_KD	ZC3H7A	protein_coding	protein_coding	111.407	49.0271	128.863	1.23706	2.51305	1.394	NA	48.5982	31.6096	50.6328	0.293537	1.02032	0.679537	NA	0.480729	0.645267	0.392933	-0.252333	2.52576e-34	5.63012e-73	FALSE	TRUE
isoComp_00926925	geneComp_00207605	ENST00000562416.1	ENSG00000141101.13	control	SMG7_KO_2_SMG5_KD	NOB1	protein_coding	retained_intron	100.051	98.7771	119.821	4.24065	2.15088	0.27861	NA	21.0694	5.91011	34.438	0.754187	1.6871	2.54073	NA	0.210242	0.0599667	0.287133	0.227167	2.5276e-34	3.94162e-40	NA	FALSE
isoComp_00442751	geneComp_00092296	ENST00000563197.6	ENSG00000169592.15	control	SMG7_KO_34_SMG5_KD	INO80E	protein_coding	protein_coding	133.964	130.999	161.704	6.32253	1.55671	0.303773	NA	70.9701	87.9602	63.3825	3.74672	1.46778	-0.472704	NA	0.529775	0.6723	0.392033	-0.280267	2.53057e-34	1.28136e-41	FALSE	FALSE
isoComp_00272273	geneComp_00052648	ENST00000302907.9	ENSG00000170889.14	control	SMG7_KO_34	RPS9	protein_coding	protein_coding	1386.34	1516.95	1261.4	95.7467	4.7309	-0.26614	NA	855.905	1294.02	885.587	82.6999	6.37176	-0.547146	NA	0.617767	0.853033	0.702033	-0.151	2.55591e-34	2.08502e-40	FALSE	FALSE
isoComp_00586342	geneComp_00128206	ENST00000456264.5	ENSG00000144136.11	control	SMG7_KO_34_SMG6_KD	SLC20A1	protein_coding	nonsense_mediated_decay	95.4403	57.7607	96.483	0.907889	1.70466	0.740085	NA	9.55086	1.30536	12.0678	0.0933074	0.505638	3.19883	NA	0.0900375	0.0226667	0.1253	0.102633	2.56758e-34	2.56758e-34	FALSE	FALSE
isoComp_00963886	geneComp_00212859	ENST00000310864.11	ENSG00000173226.17	control	SMG7_KO_2_SMG5_KD	IQCB1	protein_coding	protein_coding	71.1601	53.3774	105.895	0.3529	0.85838	0.988205	NA	41.4235	37.2474	57.1653	0.30825	1.09962	0.617865	NA	0.586208	0.697833	0.539767	-0.158067	2.59382e-34	2.59382e-34	FALSE	FALSE
isoComp_01151255	geneComp_00255611	ENST00000507505.5	ENSG00000188002.10	control	SMG7_KO_2_SMG6_KD	AC026412.1	transcribed_unprocessed_pseudogene	processed_transcript	17.8205	19.2505	18.4817	1.61603	1.50302	-0.0587618	NA	2.10772	4.80109	0.304847	0.147598	0.0279792	-3.93364	NA	0.101525	0.252267	0.0168	-0.235467	2.62054e-34	2.62054e-34	NA	FALSE
isoComp_00466824	geneComp_00096630	ENST00000450904.6	ENSG00000197345.13	control	SMG7_KO_34_SMG5_KD	MRPL21	protein_coding	protein_coding	122.538	133.254	120.859	9.06597	1.43558	-0.14084	NA	15.8466	4.64927	22.3671	0.641952	1.7266	2.26385	NA	0.132929	0.0346667	0.1849	0.150233	2.62158e-34	1.19270263080258e-317	FALSE	TRUE
isoComp_00390778	geneComp_00085311	ENST00000487811.1	ENSG00000124356.16	control	SMG7_KO_34_SMG5_KD	STAMBP	protein_coding	processed_transcript	68.244	50.9348	96.0257	0.28862	1.75621	0.914635	NA	5.76172	0.890707	14.0151	0.151198	0.613261	3.96081	NA	0.0761083	0.0175333	0.146167	0.128633	2.70899e-34	2.70899e-34	NA	FALSE
isoComp_00431094	geneComp_00090610	ENST00000374930.7	ENSG00000163002.13	control	SMG7_KO_34_SMG5_KD	NUP35	protein_coding	nonsense_mediated_decay	35.1517	36.6031	41.2788	1.06599	0.720142	0.173389	NA	10.0896	2.09786	21.2219	0.463158	0.415256	3.33238	NA	0.266483	0.0567333	0.514367	0.457633	2.71381e-34	1.67594e-70	TRUE	TRUE
isoComp_01155887	geneComp_00256443	ENST00000359429.11	ENSG00000197713.15	control	SMG7_KO_2_SMG6_KD	RPE	protein_coding	protein_coding	55.2665	40.3331	68.4977	0.482328	1.87511	0.763943	NA	19.9166	26.7144	20.3897	0.477534	1.09748	-0.38961	NA	0.381671	0.6628	0.2974	-0.3654	2.72261e-34	2.72261e-34	FALSE	FALSE
isoComp_00453699	geneComp_00094155	ENST00000316856.7	ENSG00000179262.10	control	SMG7_KO_34_SMG5_KD	RAD23A	protein_coding	protein_coding	177.114	214.228	170.722	9.08606	3.51209	-0.327482	NA	44.8833	78.648	25.9104	3.23455	1.62949	-1.60151	NA	0.240663	0.3678	0.1515	-0.2163	2.80583e-34	7.5839661610356e-316	FALSE	TRUE
isoComp_00539520	geneComp_00122319	ENST00000511820.6	ENSG00000101639.18	control	SMG7_KO_34_SMG6_KD	CEP192	protein_coding	protein_coding	31.7138	17.3327	47.0921	0.831206	1.38672	1.44147	NA	0.971727	2.47627	0	0.437354	0	-7.95784	NA	0.0494208	0.1414	0	-0.1414	2.81749e-34	2.81749e-34	FALSE	FALSE
isoComp_00640667	geneComp_00136833	ENST00000552374.7	ENSG00000198270.13	control	SMG7_KO_34_SMG6_KD	TMEM116	protein_coding	protein_coding	15.0054	11.2834	21.412	0.520707	0.632605	0.923613	NA	0.751061	2.81989	0	0.458267	0	-8.1446	NA	0.059625	0.248567	0	-0.248567	2.82865e-34	2.82865e-34	FALSE	TRUE
isoComp_00357699	geneComp_00081280	ENST00000654846.1	ENSG00000078747.15	control	SMG7_KO_34_SMG5_KD	ITCH	protein_coding	protein_coding	50.2705	28.7213	81.7739	0.650876	1.1391	1.50919	NA	5.90782	0.516352	16.8969	0.123581	0.923853	5.00544	NA	0.0869375	0.0179	0.206967	0.189067	2.91672e-34	2.91672e-34	FALSE	FALSE
isoComp_00863641	geneComp_00199966	ENST00000434813.3	ENSG00000013441.16	control	SMG7_KO_2_SMG5_KD	CLK1	protein_coding	protein_coding	62.0497	37.6678	75.4932	0.307592	1.00998	1.00283	NA	4.31263	0.641737	9.93904	0.114845	0.440483	3.9322	NA	0.05995	0.0171	0.131667	0.114567	2.94451e-34	2.94451e-34	FALSE	FALSE
isoComp_00622018	geneComp_00133388	ENST00000637033.1	ENSG00000175344.18	control	SMG7_KO_34_SMG6_KD	CHRNA7	protein_coding	protein_coding	6.657	7.68578	6.05169	0.652051	0.347149	-0.344346	NA	1.90782	2.90202	0	0.291251	0	-8.18588	NA	0.281829	0.378467	0	-0.378467	2.98022e-34	2.98022e-34	FALSE	TRUE
isoComp_00590037	geneComp_00128739	ENST00000371935.6	ENSG00000148300.12	control	SMG7_KO_34_SMG6_KD	REXO4	protein_coding	protein_coding	58.5206	55.4141	46.2622	1.91193	0.932598	-0.260369	NA	4.09961	0.875441	5.54081	0.0696228	0.429464	2.64823	NA	0.0729833	0.0158333	0.119567	0.103733	3.07e-34	4.242e-56	FALSE	FALSE
isoComp_00352070	geneComp_00080697	ENST00000600859.5	ENSG00000062822.14	control	SMG7_KO_34_SMG5_KD	POLD1	protein_coding	nonsense_mediated_decay	78.4118	76.5337	75.0601	3.61337	1.09476	-0.0280454	NA	15.0069	3.53483	20.6905	0.304527	0.506912	2.54588	NA	0.181225	0.0466667	0.275833	0.229167	3.07349e-34	1.21761e-179	TRUE	TRUE
isoComp_00469640	geneComp_00097095	ENST00000361908.8	ENSG00000198836.10	control	SMG7_KO_34_SMG5_KD	OPA1	protein_coding	protein_coding	59.1475	46.5523	81.7818	2.03822	0.511081	0.812794	NA	15.7709	16.7842	16.7513	0.53098	0.316103	-0.00282331	NA	0.283679	0.360967	0.204833	-0.156133	3.09459e-34	3.09459e-34	FALSE	TRUE
isoComp_00414404	geneComp_00088304	ENST00000347703.7	ENSG00000144354.14	control	SMG7_KO_34_SMG5_KD	CDCA7	protein_coding	protein_coding	64.1676	91.4587	55.3405	0.224297	0.316102	-0.724681	NA	31.2537	50.093	21.3965	0.66268	0.322213	-1.22685	NA	0.474183	0.547667	0.3866	-0.161067	3.1515e-34	3.1515e-34	FALSE	TRUE
isoComp_01106159	geneComp_00248492	ENST00000277082.9	ENSG00000148019.13	control	SMG7_KO_2_SMG6_KD	CEP78	protein_coding	protein_coding	27.2978	33.4575	23.0429	1.21663	0.217638	-0.537814	NA	1.76512	5.1712	0	0.872575	0	-9.01714	NA	0.0516625	0.153767	0	-0.153767	3.20263e-34	2.66474e-75	FALSE	TRUE
isoComp_00451158	geneComp_00093698	ENST00000508797.1	ENSG00000176783.15	control	SMG7_KO_34_SMG5_KD	RUFY1	protein_coding	processed_transcript	50.8378	26.3605	86.0617	0.950358	2.81875	1.70662	NA	5.22857	0.61404	12.1024	0.0428582	0.840994	4.2787	NA	0.0825458	0.0234	0.140333	0.116933	3.21554e-34	1.05991e-60	NA	FALSE
isoComp_00456429	geneComp_00094683	ENST00000460206.6	ENSG00000182484.15	control	SMG7_KO_34_SMG5_KD	WASH6P	transcribed_unprocessed_pseudogene	processed_transcript	104.474	38.2651	163.172	1.97537	2.93809	2.092	NA	7.08391	6.13362	6.17748	0.377974	0.577218	0.0102623	NA	0.0889542	0.160233	0.0377667	-0.122467	3.31628e-34	3.31628e-34	NA	FALSE
isoComp_00351651	geneComp_00080654	ENST00000313525.4	ENSG00000059769.20	control	SMG7_KO_34_SMG5_KD	DNAJC25	protein_coding	protein_coding	37.9149	11.4427	51.0893	0.0788264	0.148009	2.15762	NA	3.30447	4.33579	3.53595	0.31402	0.0972467	-0.293446	NA	0.129463	0.3792	0.0692333	-0.309967	3.32255e-34	3.32255e-34	FALSE	TRUE
isoComp_01034919	geneComp_00239809	ENST00000394673.6	ENSG00000010244.18	control	SMG7_KO_2_SMG6_KD	ZNF207	protein_coding	protein_coding	145.558	213.589	117.514	3.16082	1.60618	-0.861947	NA	73.7322	137.068	46.8795	2.93636	0.350179	-1.54766	NA	0.4736	0.641967	0.399	-0.242967	3.35093e-34	3.35093e-34	FALSE	FALSE
isoComp_00451277	geneComp_00093718	ENST00000317479.8	ENSG00000176894.10	control	SMG7_KO_34_SMG5_KD	PXMP2	protein_coding	protein_coding	62.0848	95.9164	28.8007	3.91329	0.524883	-1.73532	NA	39.8569	74.01	10.3639	3.94688	0.798103	-2.83495	NA	0.579642	0.770933	0.3603	-0.410633	3.42655e-34	2.36022e-45	FALSE	FALSE
isoComp_00577250	geneComp_00127109	ENST00000467906.5	ENSG00000137171.15	control	SMG7_KO_34_SMG6_KD	KLC4	protein_coding	nonsense_mediated_decay	31.5464	18.4275	41.4802	0.535502	1.2562	1.17013	NA	4.121	0.277914	5.88886	0.0344469	0.201303	4.35673	NA	0.103004	0.0152	0.141967	0.126767	3.49317e-34	3.49317e-34	TRUE	TRUE
isoComp_00431999	geneComp_00090758	ENST00000430989.1	ENSG00000163541.12	control	SMG7_KO_34_SMG5_KD	SUCLG1	protein_coding	processed_transcript	75.1763	89.8913	67.8581	2.79755	0.0948143	-0.405609	NA	4.8292	0.814666	9.63746	0.0886489	1.14036	3.54827	NA	0.0684958	0.00913333	0.1421	0.132967	3.50757e-34	2.03504e-36	NA	FALSE
isoComp_00907978	geneComp_00205233	ENST00000475253.5	ENSG00000125459.16	control	SMG7_KO_2_SMG5_KD	MSTO1	protein_coding	processed_transcript	89.1047	77.3715	89.1075	2.61295	0.71457	0.20372	NA	8.76803	2.06457	12.4948	0.32715	0.414105	2.5916	NA	0.0907167	0.0264667	0.1402	0.113733	3.50997e-34	3.50997e-34	NA	FALSE
isoComp_00395737	geneComp_00085981	ENST00000588451.1	ENSG00000130023.16	control	SMG7_KO_34_SMG5_KD	ERMARD	protein_coding	protein_coding	34.2484	22.7396	60.655	0.438749	0.459497	1.41502	NA	2.27466	0.139366	6.70102	0.0514684	0.333534	5.48961	NA	0.0563667	0.0061	0.110433	0.104333	3.58681e-34	7.61119e-75	FALSE	FALSE
isoComp_00955919	geneComp_00211641	ENST00000301327.5	ENSG00000167700.9	control	SMG7_KO_2_SMG5_KD	MFSD3	protein_coding	protein_coding	41.8458	54.4885	43.6505	2.28724	0.387997	-0.31989	NA	31.221	46.6825	28.3046	1.58452	0.371655	-0.721646	NA	0.730179	0.857367	0.648533	-0.208833	3.61776e-34	3.61776e-34	FALSE	FALSE
isoComp_00879983	geneComp_00201719	ENST00000215115.4	ENSG00000099385.11	control	SMG7_KO_2_SMG5_KD	BCL7C	protein_coding	protein_coding	30.7076	48.4078	20.0166	3.09348	0.743635	-1.27362	NA	23.7712	42.2149	11.8047	2.79097	0.825155	-1.83751	NA	0.743629	0.871867	0.5887	-0.283167	3.68285e-34	3.68285e-34	FALSE	FALSE
isoComp_01142316	geneComp_00253904	ENST00000530216.5	ENSG00000179526.17	control	SMG7_KO_2_SMG6_KD	SHARPIN	protein_coding	retained_intron	54.8524	41.2059	59.4751	2.12962	2.24218	0.529328	NA	9.18654	2.64224	11.6521	0.0738636	0.624469	2.13654	NA	0.162008	0.0642667	0.195767	0.1315	3.68527e-34	3.68527e-34	NA	FALSE
isoComp_01139693	geneComp_00253426	ENST00000317479.8	ENSG00000176894.10	control	SMG7_KO_2_SMG6_KD	PXMP2	protein_coding	protein_coding	62.0848	95.9164	42.8284	3.91329	0.58929	-1.16302	NA	39.8569	74.01	23.7871	3.94688	0.265302	-1.63713	NA	0.579642	0.770933	0.555467	-0.215467	3.69641e-34	3.69641e-34	FALSE	TRUE
isoComp_01121059	geneComp_00250547	ENST00000486725.1	ENSG00000163785.12	control	SMG7_KO_2_SMG6_KD	RYK	protein_coding	nonsense_mediated_decay	33.7672	43.6659	30.1051	0.812001	0.487391	-0.536354	NA	2.89819	0.287654	3.99435	0.0211539	0.391744	3.74986	NA	0.0968625	0.0066	0.132567	0.125967	3.69844e-34	3.69844e-34	TRUE	TRUE
isoComp_00638331	geneComp_00136462	ENST00000462691.5	ENSG00000197021.9	control	SMG7_KO_34_SMG6_KD	CXorf40B	protein_coding	protein_coding	36.2645	37.3046	34.935	1.62236	0.569574	-0.094655	NA	3.82321	6.5794	1.48683	0.12039	0.0727303	-2.13823	NA	0.106854	0.176733	0.0425333	-0.1342	3.69931e-34	3.69931e-34	FALSE	FALSE
isoComp_00438723	geneComp_00091752	ENST00000584632.5	ENSG00000167258.14	control	SMG7_KO_34_SMG5_KD	CDK12	protein_coding	protein_coding	59.879	45.379	78.1851	2.52999	1.88368	0.784734	NA	8.78246	2.66578	16.5022	0.353797	0.310773	2.6255	NA	0.136608	0.0582667	0.211333	0.153067	3.71519e-34	4.95552e-125	FALSE	TRUE
isoComp_00564997	geneComp_00125554	ENST00000543382.6	ENSG00000126581.13	control	SMG7_KO_34_SMG6_KD	BECN1	protein_coding	retained_intron	118.694	75.2316	159.783	1.47077	3.85539	1.0866	NA	26.2532	2.63543	46.056	0.471753	1.0052	4.12213	NA	0.194387	0.0349333	0.288767	0.253833	3.71618e-34	3.71618e-34	NA	FALSE
isoComp_00418695	geneComp_00088916	ENST00000524782.6	ENSG00000149182.15	control	SMG7_KO_34_SMG5_KD	ARFGAP2	protein_coding	protein_coding	56.4464	38.2471	70.6466	1.25601	2.30929	0.885097	NA	18.4681	21.9431	13.6747	0.258058	0.627905	-0.681867	NA	0.367379	0.575267	0.194533	-0.380733	3.74424e-34	3.74424e-34	FALSE	TRUE
isoComp_00393826	geneComp_00085741	ENST00000576556.5	ENSG00000127804.13	control	SMG7_KO_34_SMG5_KD	METTL16	protein_coding	nonsense_mediated_decay	23.4495	17.9127	23.2371	0.362587	0.114822	0.375264	NA	1.55526	0.0183975	3.22226	0.0183975	0.186311	6.83063	NA	0.0620583	0.00103333	0.138633	0.1376	3.77042e-34	3.77042e-34	TRUE	TRUE
isoComp_01055527	geneComp_00242049	ENST00000642246.1	ENSG00000101347.9	control	SMG7_KO_2_SMG6_KD	SAMHD1	protein_coding	nonsense_mediated_decay	32.0137	36.5115	33.2079	0.630086	0.546443	-0.136783	NA	4.32805	9.22457	1.37058	0.0190881	0.167702	-2.74177	NA	0.127292	0.2528	0.0414333	-0.211367	3.88665e-34	3.88665e-34	TRUE	FALSE
isoComp_00410613	geneComp_00087824	ENST00000562416.1	ENSG00000141101.13	control	SMG7_KO_34_SMG5_KD	NOB1	protein_coding	retained_intron	100.051	98.7771	103.575	4.24065	2.58407	0.0684138	NA	21.0694	5.91011	31.3073	0.754187	2.11624	2.40326	NA	0.210242	0.0599667	0.301667	0.2417	3.92757e-34	3.11404e-38	NA	FALSE
isoComp_00928815	geneComp_00207825	ENST00000370689.6	ENSG00000142875.19	control	SMG7_KO_2_SMG5_KD	PRKACB	protein_coding	protein_coding	15.5701	13.8409	12.5302	0.521649	0.220322	-0.143421	NA	12.738	12.4665	7.78387	0.424875	0.293516	-0.678797	NA	0.816692	0.900967	0.620833	-0.280133	3.9491e-34	3.9491e-34	FALSE	FALSE
isoComp_00373971	geneComp_00083166	ENST00000452185.5	ENSG00000106628.10	control	SMG7_KO_34_SMG5_KD	POLD2	protein_coding	protein_coding	197.093	247.47	191.159	7.36825	0.870837	-0.372465	NA	36.827	30.189	47.9482	2.54988	0.0852919	0.66728	NA	0.194579	0.1216	0.250833	0.129233	3.9913e-34	0	FALSE	FALSE
isoComp_00353467	geneComp_00080850	ENST00000162749.7	ENSG00000067182.8	control	SMG7_KO_34_SMG5_KD	TNFRSF1A	protein_coding	protein_coding	31.544	34.301	26.0084	2.18605	0.152356	-0.399138	NA	25.3582	28.6328	18.2415	0.579054	0.50185	-0.650158	NA	0.8016	0.840667	0.7012	-0.139467	4.27431e-34	4.27431e-34	FALSE	FALSE
isoComp_00523436	geneComp_00120550	ENST00000380191.9	ENSG00000057608.17	control	SMG7_KO_34_SMG6_KD	GDI2	protein_coding	protein_coding	199.726	261.029	144.238	6.60012	0.114255	-0.855713	NA	177.408	245.621	116.364	7.57403	0.364348	-1.07772	NA	0.877867	0.9407	0.806733	-0.133967	4.28641e-34	1.60037e-42	FALSE	FALSE
isoComp_01096919	geneComp_00247314	ENST00000542320.5	ENSG00000139624.14	control	SMG7_KO_2_SMG6_KD	CERS5	protein_coding	nonsense_mediated_decay	49.8445	42.7554	46.9688	1.70171	0.714473	0.135564	NA	2.52975	0	4.74378	0	0.619091	8.89293	NA	0.0499458	0	0.101	0.101	4.34088e-34	4.34088e-34	TRUE	TRUE
isoComp_00974620	geneComp_00214841	ENST00000330055.7	ENSG00000184160.8	control	SMG7_KO_2_SMG5_KD	ADRA2C	protein_coding	protein_coding	10.1778	15.4237	8.19527	0.48143	0.232395	-0.911462	NA	9.64531	15.4237	6.60402	0.48143	0.101563	-1.22249	NA	0.936292	1	0.8075	-0.1925	4.44514e-34	4.44514e-34	FALSE	FALSE
isoComp_01154085	geneComp_00256154	ENST00000531894.5	ENSG00000196696.13	control	SMG7_KO_2_SMG6_KD	AC009022.1	lncRNA	lncRNA	51.495	7.88923	84.1363	0.194577	0.780613	3.41312	NA	4.14236	2.52895	5.27392	0.253135	0.159914	1.05738	NA	0.148033	0.3195	0.0627333	-0.256767	4.5032e-34	4.5032e-34	NA	FALSE
isoComp_00953961	geneComp_00211379	ENST00000299736.5	ENSG00000166582.10	control	SMG7_KO_2_SMG5_KD	CENPV	protein_coding	protein_coding	220.15	252.314	213.896	16.0237	1.64958	-0.238298	NA	73.3301	116.451	48.2305	3.45093	1.61696	-1.27153	NA	0.310625	0.463667	0.2254	-0.238267	4.53832e-34	2.01658e-70	FALSE	TRUE
isoComp_01110722	geneComp_00249099	ENST00000590891.1	ENSG00000153443.13	control	SMG7_KO_2_SMG6_KD	UBALD1	protein_coding	protein_coding	64.684	76.9406	63.0463	3.72179	0.178985	-0.287291	NA	11.935	7.20356	14.6989	0.317903	0.438813	1.0279	NA	0.185337	0.0937	0.233167	0.139467	4.56477e-34	9.75482e-67	FALSE	FALSE
isoComp_00677183	geneComp_00152514	ENST00000587424.2	ENSG00000263465.4	control	SMG7_KO_34_SMG6_KD	SRSF8	protein_coding	protein_coding	47.8695	39.5075	52.3746	1.98004	0.722123	0.406651	NA	14.0077	19.4086	9.77383	0.151465	0.255057	-0.988966	NA	0.315742	0.493567	0.186567	-0.307	4.5935e-34	2.9685e-38	FALSE	TRUE
isoComp_00530094	geneComp_00121233	ENST00000552189.5	ENSG00000079387.14	control	SMG7_KO_34_SMG6_KD	SENP1	protein_coding	nonsense_mediated_decay	28.1799	23.7056	26.9637	0.47481	0.61678	0.185719	NA	11.127	4.69303	14.9037	0.106638	0.282163	1.66497	NA	0.390567	0.198233	0.553533	0.3553	4.64687e-34	4.64687e-34	TRUE	TRUE
isoComp_00533382	geneComp_00121604	ENST00000600231.5	ENSG00000089351.14	control	SMG7_KO_34_SMG6_KD	GRAMD1A	protein_coding	nonsense_mediated_decay	127.312	153.848	68.9647	2.18945	1.65331	-1.15746	NA	50.2704	39.8388	34.6508	2.15805	0.861099	-0.201231	NA	0.405671	0.258867	0.5024	0.243533	4.75652e-34	4.75652e-34	TRUE	TRUE
isoComp_00952844	geneComp_00211224	ENST00000526015.5	ENSG00000166012.17	control	SMG7_KO_2_SMG5_KD	TAF1D	protein_coding	nonsense_mediated_decay	338.235	148.805	701.307	2.19522	9.8754	2.23655	NA	101.662	6.96691	263.254	1.5972	2.56207	5.23778	NA	0.24875	0.0468333	0.375433	0.3286	4.83346e-34	1.40578e-267	TRUE	FALSE
isoComp_01080060	geneComp_00245159	ENST00000245552.7	ENSG00000125458.7	control	SMG7_KO_2_SMG6_KD	NT5C	protein_coding	protein_coding	147.765	90.1562	121.2	4.8587	2.78358	0.426845	NA	34.2975	43.0446	10.7796	2.28014	1.35411	-1.99653	NA	0.271608	0.478233	0.0893667	-0.388867	4.84599e-34	4.69436e-116	FALSE	TRUE
isoComp_01135990	geneComp_00252786	ENST00000310864.11	ENSG00000173226.17	control	SMG7_KO_2_SMG6_KD	IQCB1	protein_coding	protein_coding	71.1601	53.3774	50.6958	0.3529	1.40145	-0.0743476	NA	41.4235	37.2474	27.0191	0.30825	0.815877	-0.463015	NA	0.586208	0.697833	0.5329	-0.164933	4.85962e-34	4.85962e-34	FALSE	FALSE
isoComp_01032643	geneComp_00239567	ENST00000359326.9	ENSG00000000460.17	control	SMG7_KO_2_SMG6_KD	C1orf112	protein_coding	protein_coding	62.6167	36.0671	79.0758	0.279151	1.13861	1.13234	NA	9.10481	9.29237	7.52213	0.256169	0.195112	-0.30454	NA	0.165083	0.2577	0.0952333	-0.162467	4.91845e-34	4.91845e-34	FALSE	TRUE
isoComp_01106734	geneComp_00248574	ENST00000475954.5	ENSG00000148700.15	control	SMG7_KO_2_SMG6_KD	ADD3	protein_coding	processed_transcript	60.383	59.8167	41.7309	2.17698	0.345625	-0.519328	NA	9.54187	2.97961	8.47659	0.160064	0.508313	1.50523	NA	0.159442	0.0497333	0.203	0.153267	5.0056e-34	5.0056e-34	NA	FALSE
isoComp_00449359	geneComp_00093385	ENST00000496811.6	ENSG00000174953.14	control	SMG7_KO_34_SMG5_KD	DHX36	protein_coding	protein_coding	52.0811	43.7284	63.8394	3.07468	0.740555	0.545772	NA	7.63294	11.7699	3.6149	0.174993	0.0249185	-1.70031	NA	0.157783	0.272067	0.0566667	-0.2154	5.19754e-34	5.19754e-34	FALSE	FALSE
isoComp_00393670	geneComp_00085726	ENST00000574680.1	ENSG00000127564.17	control	SMG7_KO_34_SMG5_KD	PKMYT1	protein_coding	retained_intron	94.2444	117.3	63.3851	4.70861	1.51393	-0.88788	NA	14.1272	10.8229	12.4937	0.4093	0.341731	0.206945	NA	0.156546	0.0923333	0.197133	0.1048	5.25565e-34	5.25565e-34	NA	FALSE
isoComp_01141751	geneComp_00253790	ENST00000583242.1	ENSG00000178927.18	control	SMG7_KO_2_SMG6_KD	CYBC1	protein_coding	processed_transcript	39.8397	34.5573	44.2649	2.71543	1.81759	0.357081	NA	3.35216	0	4.67678	0	0.778195	8.87245	NA	0.0736875	0	0.1047	0.1047	5.29364e-34	5.29364e-34	NA	FALSE
isoComp_00402086	geneComp_00086788	ENST00000412615.7	ENSG00000135148.12	control	SMG7_KO_34_SMG5_KD	TRAFD1	protein_coding	protein_coding	51.0291	53.3108	59.6401	1.25566	1.02406	0.161824	NA	26.043	37.4583	17.7701	1.79832	1.20255	-1.0754	NA	0.51695	0.7021	0.297767	-0.404333	5.36381e-34	5.36381e-34	FALSE	TRUE
isoComp_00881243	geneComp_00201873	ENST00000484118.1	ENSG00000100304.13	control	SMG7_KO_2_SMG5_KD	TTLL12	protein_coding	processed_transcript	81.208	99.3888	96.8604	4.36122	2.10233	-0.0371728	NA	6.53407	1.14116	16.4257	0.263704	0.492965	3.83567	NA	0.0847875	0.0116333	0.1695	0.157867	5.36415e-34	8.92404e-108	NA	FALSE
isoComp_00377230	geneComp_00083560	ENST00000263578.10	ENSG00000110074.11	control	SMG7_KO_34_SMG5_KD	FOXRED1	protein_coding	protein_coding	47.2494	43.6809	67.3078	0.251083	0.926549	0.623654	NA	18.7945	27.4388	16.5386	0.653329	1.63251	-0.730035	NA	0.410658	0.628033	0.245367	-0.382667	5.45644e-34	2.22624e-39	FALSE	FALSE
isoComp_00217628	geneComp_00045233	ENST00000242827.11	ENSG00000123179.14	control	SMG7_KO_34	EBPL	protein_coding	protein_coding	118.664	155.668	133.261	3.59939	2.84495	-0.224198	NA	46.7355	102.437	59.8918	4.04376	1.4276	-0.774208	NA	0.3416	0.657633	0.449367	-0.208267	5.46214e-34	5.46214e-34	FALSE	FALSE
isoComp_00947154	geneComp_00210348	ENST00000455978.1	ENSG00000162869.16	control	SMG7_KO_2_SMG5_KD	PPP1R21	protein_coding	nonsense_mediated_decay	23.3127	8.85341	33.4991	0.463162	0.541405	1.91862	NA	3.95259	0.108541	8.48312	0.0636276	0.458421	6.16283	NA	0.125071	0.0119667	0.252933	0.240967	5.63671e-34	5.63671e-34	TRUE	TRUE
isoComp_01058845	geneComp_00242453	ENST00000522568.1	ENSG00000104381.13	control	SMG7_KO_2_SMG6_KD	GDAP1	protein_coding	nonsense_mediated_decay	31.3833	19.3454	37.3282	0.412184	0.305699	0.947914	NA	6.59243	1.28973	10.4652	0.0611332	0.476704	3.0107	NA	0.188629	0.0667333	0.280233	0.2135	5.63838e-34	5.63838e-34	TRUE	TRUE
isoComp_00359675	geneComp_00081501	ENST00000392142.9	ENSG00000085511.20	control	SMG7_KO_34_SMG5_KD	MAP3K4	protein_coding	protein_coding	18.5953	17.5509	21.1471	0.11147	0.377555	0.268774	NA	0.996913	0	3.57561	0	0.353959	8.48607	NA	0.0507	0	0.1688	0.1688	5.75829e-34	5.75829e-34	FALSE	FALSE
isoComp_00357540	geneComp_00081262	ENST00000556946.1	ENSG00000078304.19	control	SMG7_KO_34_SMG5_KD	PPP2R5C	protein_coding	protein_coding	94.0941	112.209	87.7185	0.695293	0.664679	-0.3552	NA	7.22225	1.96033	17.5366	0.416181	0.322781	3.15468	NA	0.0811875	0.0175	0.2	0.1825	5.81565e-34	5.81565e-34	FALSE	FALSE
isoComp_00427907	geneComp_00090171	ENST00000327574.4	ENSG00000160209.19	control	SMG7_KO_34_SMG5_KD	PDXK	protein_coding	protein_coding	66.4615	62.93	44.6288	1.03817	0.675124	-0.49568	NA	5.29207	1.63877	7.37079	0.206006	0.277041	2.16239	NA	0.0841583	0.0259667	0.165433	0.139467	5.82885e-34	8.58399e-74	FALSE	FALSE
isoComp_01096696	geneComp_00247283	ENST00000266771.10	ENSG00000139370.12	control	SMG7_KO_2_SMG6_KD	SLC15A4	protein_coding	protein_coding	46.8268	26.2785	66.8185	0.511177	0.819335	1.34603	NA	15.5202	16.9535	16.8132	0.449142	0.960886	-0.0119813	NA	0.365954	0.645633	0.251367	-0.394267	5.86969e-34	6.30931e-59	FALSE	TRUE
isoComp_01041381	geneComp_00240502	ENST00000264607.9	ENSG00000065802.12	control	SMG7_KO_2_SMG6_KD	ASB1	protein_coding	protein_coding	30.503	15.7244	29.9246	0.955788	1.05105	0.927897	NA	7.77166	9.89163	5.00287	0.131742	0.0524427	-0.98203	NA	0.332604	0.633067	0.167567	-0.4655	5.98542e-34	1.0861e-45	FALSE	TRUE
isoComp_00666929	geneComp_00147163	ENST00000506606.1	ENSG00000248049.7	control	SMG7_KO_34_SMG6_KD	UBA6-AS1	lncRNA	lncRNA	15.4017	7.98415	22.8484	0.238011	0.236521	1.51571	NA	4.01872	4.09442	3.43163	0.167146	0.222981	-0.254088	NA	0.300517	0.512533	0.150033	-0.3625	6.00784e-34	6.00784e-34	NA	FALSE
isoComp_00364675	geneComp_00082055	ENST00000216029.7	ENSG00000100211.10	control	SMG7_KO_34_SMG5_KD	CBY1	protein_coding	protein_coding	46.6993	43.8722	50.3487	2.1416	0.149358	0.198603	NA	22.2516	27.8924	16.3657	1.6292	0.851743	-0.76883	NA	0.466721	0.6352	0.325167	-0.310033	6.09883e-34	2.22024e-143	FALSE	FALSE
isoComp_00444350	geneComp_00092567	ENST00000514314.5	ENSG00000170854.18	control	SMG7_KO_34_SMG5_KD	RIOX2	protein_coding	nonsense_mediated_decay	27.2909	37.2107	28.7638	0.475712	0.372028	-0.371348	NA	4.01692	1.95173	6.98715	0.133624	0.405555	1.83464	NA	0.156904	0.0524667	0.242667	0.1902	6.25954e-34	6.25954e-34	TRUE	TRUE
isoComp_00597309	geneComp_00129732	ENST00000397192.5	ENSG00000157212.19	control	SMG7_KO_34_SMG6_KD	PAXIP1	protein_coding	protein_coding	30.0565	28.2558	22.5675	0.120938	0.0873493	-0.324171	NA	19.7264	23.9393	14.2073	0.152187	0.215814	-0.752336	NA	0.671612	0.847267	0.629567	-0.2177	6.27433e-34	6.27433e-34	FALSE	TRUE
isoComp_01006764	geneComp_00225382	ENST00000421840.2	ENSG00000238105.7	control	SMG7_KO_2_SMG5_KD	GOLGA2P5	transcribed_unprocessed_pseudogene	processed_transcript	25.0616	11.2942	33.5386	0.644991	0.380124	1.56939	NA	14.0589	3.67906	20.6762	0.266537	0.303389	2.48734	NA	0.530442	0.3255	0.616467	0.290967	6.38546e-34	6.38546e-34	NA	FALSE
isoComp_00516762	geneComp_00119831	ENST00000550338.5	ENSG00000004455.17	control	SMG7_KO_34_SMG6_KD	AK2	protein_coding	nonsense_mediated_decay	288.01	334.579	262.473	3.85633	5.14722	-0.35017	NA	28.4124	8.0387	37.6655	1.15745	1.03258	2.2268	NA	0.10385	0.0240667	0.143533	0.119467	6.42479e-34	2.4891e-139	TRUE	TRUE
isoComp_00429629	geneComp_00090373	ENST00000575284.5	ENSG00000161920.10	control	SMG7_KO_34_SMG5_KD	MED11	protein_coding	protein_coding	31.527	46.3397	21.2822	2.64556	0.599732	-1.12223	NA	3.55246	2.41941	4.90849	0.0922306	0.261865	1.01761	NA	0.132733	0.0524333	0.230567	0.178133	6.42921e-34	2.81848e-48	FALSE	FALSE
isoComp_00627271	geneComp_00134383	ENST00000321331.11	ENSG00000181061.13	control	SMG7_KO_34_SMG6_KD	HIGD1A	protein_coding	protein_coding	181.695	234.986	161.941	5.10345	3.76364	-0.537081	NA	153.207	222.162	120.889	5.67788	1.7013	-0.877873	NA	0.824333	0.945267	0.7474	-0.197867	6.51648e-34	6.51648e-34	FALSE	FALSE
isoComp_00861227	geneComp_00199719	ENST00000005386.8	ENSG00000005175.10	control	SMG7_KO_2_SMG5_KD	RPAP3	protein_coding	protein_coding	58.7042	64.119	61.0735	0.937079	0.492105	-0.0701943	NA	16.4246	24.8754	14.8413	0.351437	0.11621	-0.74471	NA	0.279562	0.388	0.243	-0.145	7.09476e-34	7.09476e-34	FALSE	FALSE
isoComp_00587588	geneComp_00128367	ENST00000379773.6	ENSG00000145349.17	control	SMG7_KO_34_SMG6_KD	CAMK2D	protein_coding	protein_coding	19.9409	21.0225	20.057	1.47763	0.531769	-0.0677954	NA	1.36689	0	3.12138	0	0.302812	8.29066	NA	0.0735917	0	0.155833	0.155833	7.48154e-34	7.48154e-34	FALSE	FALSE
isoComp_00543575	geneComp_00122778	ENST00000270538.8	ENSG00000104980.8	control	SMG7_KO_34_SMG6_KD	TIMM44	protein_coding	protein_coding	80.7307	79.579	66.4331	3.22502	0.851083	-0.260449	NA	51.7918	63.3734	34.9195	1.6916	0.445383	-0.859658	NA	0.646338	0.797267	0.525967	-0.2713	7.63566e-34	1.85965e-34	FALSE	TRUE
isoComp_00920005	geneComp_00206762	ENST00000464754.1	ENSG00000136122.17	control	SMG7_KO_2_SMG5_KD	BORA	protein_coding	processed_transcript	24.3069	19.9553	26.0194	0.660691	0.221986	0.382646	NA	5.94351	2.21815	9.25295	0.169666	0.2085	2.05562	NA	0.241913	0.1109	0.355633	0.244733	7.77653e-34	7.77653e-34	NA	FALSE
isoComp_00603065	geneComp_00130514	ENST00000295030.6	ENSG00000162928.9	control	SMG7_KO_34_SMG6_KD	PEX13	protein_coding	protein_coding	21.3472	17.2781	32.2279	0.960085	1.64527	0.898978	NA	3.41763	5.70257	2.1849	0.286181	0.183391	-1.37999	NA	0.182888	0.3304	0.0681333	-0.262267	7.79255e-34	7.79255e-34	FALSE	FALSE
isoComp_00352812	geneComp_00080776	ENST00000564578.5	ENSG00000065427.14	control	SMG7_KO_34_SMG5_KD	KARS1	protein_coding	nonsense_mediated_decay	122.653	153.897	105.377	5.24212	1.43482	-0.546353	NA	13.3912	5.77159	17.1542	0.344362	1.37572	1.56986	NA	0.117938	0.0376	0.162533	0.124933	7.86259e-34	1.62907e-90	TRUE	TRUE
isoComp_00423580	geneComp_00089581	ENST00000355839.10	ENSG00000155229.21	control	SMG7_KO_34_SMG5_KD	MMS19	protein_coding	protein_coding	92.4946	66.1164	131.041	1.2957	4.31427	0.986835	NA	7.6196	2.07162	21.0924	0.194111	1.57371	3.34163	NA	0.0682125	0.0314333	0.160667	0.129233	8.01834e-34	4.30976e-55	FALSE	FALSE
isoComp_01053785	geneComp_00241858	ENST00000399395.7	ENSG00000100445.17	control	SMG7_KO_2_SMG6_KD	SDR39U1	protein_coding	protein_coding	96.5231	91.6988	122.663	4.28494	1.41655	0.419689	NA	29.6669	44.0026	21.7621	2.12523	1.7383	-1.01543	NA	0.306479	0.480033	0.1775	-0.302533	8.10292e-34	8.10292e-34	FALSE	FALSE
isoComp_00987868	geneComp_00217418	ENST00000395952.8	ENSG00000204427.12	control	SMG7_KO_2_SMG5_KD	ABHD16A	protein_coding	protein_coding	33.161	26.3517	37.9798	0.821272	0.650079	0.527168	NA	16.2848	17.4581	13.7223	0.665698	0.339259	-0.347152	NA	0.510975	0.662333	0.3618	-0.300533	8.27102e-34	8.27102e-34	FALSE	TRUE
isoComp_00621241	geneComp_00133272	ENST00000311189.8	ENSG00000174775.17	control	SMG7_KO_34_SMG6_KD	HRAS	protein_coding	protein_coding	66.587	68.6375	60.751	4.2821	2.21749	-0.176061	NA	20.9732	39.3189	11.2086	1.37902	0.799063	-1.8097	NA	0.309808	0.574733	0.1859	-0.388833	8.39671e-34	8.39671e-34	FALSE	TRUE
isoComp_00524174	geneComp_00120624	ENST00000600859.5	ENSG00000062822.14	control	SMG7_KO_34_SMG6_KD	POLD1	protein_coding	nonsense_mediated_decay	78.4118	76.5337	92.9705	3.61337	0.451166	0.280644	NA	15.0069	3.53483	26.0152	0.304527	0.782118	2.87612	NA	0.181225	0.0466667	0.279833	0.233167	8.40963e-34	8.40963e-34	TRUE	TRUE
isoComp_00462710	geneComp_00095869	ENST00000399824.6	ENSG00000187860.10	control	SMG7_KO_34_SMG5_KD	CCDC157	protein_coding	protein_coding	6.00377	4.27514	5.6072	0.314638	0.554446	0.39051	NA	1.62125	2.64365	0.271572	0.278194	0.0123342	-3.2364	NA	0.289796	0.615733	0.0496333	-0.5661	8.42073e-34	8.42073e-34	FALSE	FALSE
isoComp_00977671	geneComp_00215391	ENST00000340537.9	ENSG00000186523.14	control	SMG7_KO_2_SMG5_KD	FAM86B1	protein_coding	nonsense_mediated_decay	23.772	12.4146	41.5033	0.408326	0.415018	1.74037	NA	1.1242	2.28117	0	0.418241	0	-7.83994	NA	0.066225	0.182567	0	-0.182567	8.7749e-34	8.7749e-34	TRUE	FALSE
isoComp_00919923	geneComp_00206754	ENST00000610828.5	ENSG00000136098.17	control	SMG7_KO_2_SMG5_KD	NEK3	protein_coding	protein_coding	26.4156	18.1116	36.462	0.632641	0.606365	1.00908	NA	12.7409	12.824	13.5253	0.377809	0.376158	0.0767568	NA	0.529462	0.7085	0.371433	-0.337067	8.90929e-34	1.46999e-41	FALSE	TRUE
isoComp_01111117	geneComp_00249163	ENST00000284262.3	ENSG00000154118.13	control	SMG7_KO_2_SMG6_KD	JPH3	protein_coding	protein_coding	6.9196	9.05095	6.27392	0.0795358	0.108865	-0.527996	NA	4.14488	7.92521	1.86386	0.0402799	0.176097	-2.08225	NA	0.49205	0.875767	0.297767	-0.578	8.92125e-34	2.58411e-53	FALSE	FALSE
isoComp_01042983	geneComp_00240677	ENST00000422745.5	ENSG00000070669.17	control	SMG7_KO_2_SMG6_KD	ASNS	protein_coding	protein_coding	281.022	153.998	272.592	3.5824	6.29075	0.823791	NA	16.486	28.6685	2.93375	3.46134	0.496291	-3.28424	NA	0.0824708	0.186967	0.0107333	-0.176233	8.92125e-34	1.34989e-128	FALSE	TRUE
isoComp_01057277	geneComp_00242293	ENST00000530314.5	ENSG00000103051.19	control	SMG7_KO_2_SMG6_KD	COG4	protein_coding	retained_intron	40.5171	49.9511	23.2247	0.683646	0.762385	-1.10453	NA	4.96308	10.8952	1.29292	0.318858	0.0848488	-3.0652	NA	0.1176	0.2181	0.0558333	-0.162267	8.98058e-34	8.98058e-34	NA	FALSE
isoComp_00382216	geneComp_00084163	ENST00000396049.5	ENSG00000114978.18	control	SMG7_KO_34_SMG5_KD	MOB1A	protein_coding	protein_coding	67.7844	66.8538	60.4048	2.8604	2.05098	-0.146323	NA	38.605	54.4004	19.3958	1.17637	0.193188	-1.4874	NA	0.58965	0.8157	0.3216	-0.4941	9.0726e-34	2.69989e-217	FALSE	FALSE
isoComp_00891205	geneComp_00203080	ENST00000278100.11	ENSG00000107949.17	control	SMG7_KO_2_SMG5_KD	BCCIP	protein_coding	protein_coding	122.246	191.467	85.4722	3.2913	0.344233	-1.16348	NA	40.8462	78.0982	17.216	2.29514	0.7384	-2.18088	NA	0.321854	0.407933	0.201433	-0.2065	9.07387e-34	2.89203e-49	FALSE	FALSE
isoComp_00369517	geneComp_00082646	ENST00000574393.1	ENSG00000103423.14	control	SMG7_KO_34_SMG5_KD	DNAJA3	protein_coding	processed_transcript	107.736	117.764	129.259	1.65179	1.20337	0.134358	NA	7.85594	1.11431	19.941	0.276925	0.842498	4.14934	NA	0.0711542	0.00953333	0.154367	0.144833	9.15522e-34	1.4462e-119	NA	FALSE
isoComp_00407059	geneComp_00087428	ENST00000261017.9	ENSG00000138443.16	control	SMG7_KO_34_SMG5_KD	ABI2	protein_coding	protein_coding	43.4917	33.7055	44.7403	1.58207	0.591961	0.408488	NA	17.7573	20.7764	11.1049	0.313887	0.364752	-0.903138	NA	0.413542	0.6186	0.2484	-0.3702	9.20949e-34	9.20949e-34	FALSE	FALSE
isoComp_01053936	geneComp_00241870	ENST00000245441.9	ENSG00000100503.24	control	SMG7_KO_2_SMG6_KD	NIN	protein_coding	protein_coding	18.7805	19.8729	19.386	0.535083	0.302233	-0.0357646	NA	7.40757	10.7533	3.36846	0.530931	0.230458	-1.67168	NA	0.405125	0.5406	0.174133	-0.366467	9.2665e-34	9.2665e-34	FALSE	TRUE
isoComp_00436532	geneComp_00091443	ENST00000526015.5	ENSG00000166012.17	control	SMG7_KO_34_SMG5_KD	TAF1D	protein_coding	nonsense_mediated_decay	338.235	148.805	617.616	2.19522	5.88303	2.05322	NA	101.662	6.96691	236.621	1.5972	3.6175	5.08391	NA	0.24875	0.0468333	0.3833	0.336467	9.44031e-34	3.56781e-275	TRUE	FALSE
isoComp_00400591	geneComp_00086599	ENST00000477538.1	ENSG00000134086.7	control	SMG7_KO_34_SMG5_KD	VHL	protein_coding	processed_transcript	81.1799	88.5819	82.7526	2.89127	1.91678	-0.0981962	NA	28.4041	20.013	36.7913	1.24653	1.53551	0.878096	NA	0.357021	0.2256	0.444333	0.218733	9.58959e-34	9.58959e-34	NA	FALSE
isoComp_00980404	geneComp_00215962	ENST00000339556.8	ENSG00000189171.14	control	SMG7_KO_2_SMG5_KD	S100A13	protein_coding	protein_coding	42.6618	51.3999	36.899	2.11741	0.949308	-0.478077	NA	6.99299	12.4305	0	2.55805	0	-10.2808	NA	0.142871	0.2444	0	-0.2444	9.61711e-34	9.61711e-34	FALSE	FALSE
isoComp_00947406	geneComp_00210391	ENST00000374930.7	ENSG00000163002.13	control	SMG7_KO_2_SMG5_KD	NUP35	protein_coding	nonsense_mediated_decay	35.1517	36.6031	42.8336	1.06599	0.985372	0.226716	NA	10.0896	2.09786	21.2201	0.463158	0.638988	3.33226	NA	0.266483	0.0567333	0.495633	0.4389	9.90753e-34	5.1791e-93	TRUE	TRUE
isoComp_00629888	geneComp_00134880	ENST00000449061.2	ENSG00000183666.17	control	SMG7_KO_34_SMG6_KD	GUSBP1	transcribed_unprocessed_pseudogene	transcribed_unprocessed_pseudogene	63.6113	26.6558	89.1764	0.976319	2.4472	1.74183	NA	31.244	6.58953	47.3155	0.223923	2.59421	2.84218	NA	0.442879	0.247433	0.5299	0.282467	1.02147e-33	1.02147e-33	NA	FALSE
isoComp_00865931	geneComp_00200213	ENST00000555178.5	ENSG00000042088.14	control	SMG7_KO_2_SMG5_KD	TDP1	protein_coding	nonsense_mediated_decay	39.6334	43.4539	45.4158	0.650077	0.165106	0.0636962	NA	4.16982	0.719168	9.12225	0.178348	0.265962	3.64665	NA	0.107846	0.0164333	0.2009	0.184467	1.02562e-33	1.24151e-39	TRUE	TRUE
isoComp_01131051	geneComp_00251981	ENST00000520233.1	ENSG00000169439.12	control	SMG7_KO_2_SMG6_KD	SDC2	protein_coding	processed_transcript	48.7058	58.9612	54.0909	1.68873	1.0436	-0.124356	NA	2.18385	0	5.4617	0	1.00559	9.09584	NA	0.0415708	0	0.1003	0.1003	1.03366e-33	1.03366e-33	NA	FALSE
isoComp_00590249	geneComp_00128767	ENST00000376215.10	ENSG00000148459.16	control	SMG7_KO_34_SMG6_KD	PDSS1	protein_coding	protein_coding	111.201	44.5382	145.576	1.30585	2.60613	1.70843	NA	60.0554	36.5588	70.0743	0.970326	0.980051	0.938478	NA	0.613712	0.821333	0.4817	-0.339633	1.04987e-33	1.54559e-71	FALSE	FALSE
isoComp_00194651	geneComp_00042357	ENST00000477741.5	ENSG00000101158.15	control	SMG7_KO_34	NELFCD	protein_coding	retained_intron	117.333	102.94	109.975	3.35591	0.594567	0.0953719	NA	21.2095	3.36025	15.3618	0.354261	0.416149	2.18936	NA	0.166988	0.0326333	0.139733	0.1071	1.06554e-33	1.06554e-33	NA	FALSE
isoComp_01091900	geneComp_00246667	ENST00000311893.13	ENSG00000136003.15	control	SMG7_KO_2_SMG6_KD	ISCU	protein_coding	protein_coding	93.0246	112.228	47.9705	3.36474	1.27133	-1.22604	NA	64.1033	89.4736	25.749	4.06862	0.467734	-1.79654	NA	0.660388	0.796533	0.537033	-0.2595	1.08705e-33	8.31797e-49	FALSE	TRUE
isoComp_01076062	geneComp_00244592	ENST00000352251.8	ENSG00000120685.20	control	SMG7_KO_2_SMG6_KD	PROSER1	protein_coding	protein_coding	63.0322	60.9573	39.5966	1.49021	1.61254	-0.622295	NA	45.0747	52.1382	20.0841	1.7283	0.15455	-1.37585	NA	0.697479	0.854967	0.509333	-0.345633	1.10745e-33	1.10745e-33	FALSE	FALSE
isoComp_01044145	geneComp_00240786	ENST00000540156.1	ENSG00000073614.13	control	SMG7_KO_2_SMG6_KD	KDM5A	protein_coding	retained_intron	30.9199	22.3285	29.4307	0.400186	1.59439	0.398282	NA	2.90562	0	5.17234	0	0.920716	9.01746	NA	0.0850417	0	0.1739	0.1739	1.17523e-33	1.17523e-33	NA	FALSE
isoComp_00385037	geneComp_00084512	ENST00000460031.5	ENSG00000117385.16	control	SMG7_KO_34_SMG5_KD	P3H1	protein_coding	retained_intron	42.1835	38.369	42.2052	1.33961	1.12324	0.137444	NA	9.84653	3.82844	14.0831	0.438462	0.673079	1.8764	NA	0.218396	0.0993333	0.333367	0.234033	1.17768e-33	1.27789e-212	NA	FALSE
isoComp_00374651	geneComp_00083263	ENST00000369023.8	ENSG00000107672.15	control	SMG7_KO_34_SMG5_KD	NSMCE4A	protein_coding	protein_coding	93.5121	117.052	92.8454	1.87311	0.582353	-0.334214	NA	55.4619	82.0128	42.761	2.45547	1.10932	-0.939392	NA	0.586871	0.700367	0.460533	-0.239833	1.21367e-33	5.07632e-160	FALSE	FALSE
isoComp_00424333	geneComp_00089692	ENST00000286777.6	ENSG00000156253.7	control	SMG7_KO_34_SMG5_KD	RWDD2B	protein_coding	processed_transcript	73.155	42.3527	95.2134	1.56841	0.618245	1.16852	NA	39.783	10.3113	61.0037	1.22524	1.34283	2.5635	NA	0.50435	0.242733	0.6406	0.397867	1.22229e-33	1.22229e-33	NA	FALSE
isoComp_00363739	geneComp_00081946	ENST00000325495.9	ENSG00000099783.12	control	SMG7_KO_34_SMG5_KD	HNRNPM	protein_coding	protein_coding	281.67	400.466	247.828	12.4895	3.39885	-0.692317	NA	174.585	265.059	138.843	7.06868	1.18596	-0.932812	NA	0.608667	0.6621	0.5603	-0.1018	1.22564e-33	0	FALSE	TRUE
isoComp_00915459	geneComp_00206188	ENST00000368320.7	ENSG00000132680.11	control	SMG7_KO_2_SMG5_KD	KHDC4	protein_coding	protein_coding	109.928	85.0414	129.015	1.28048	0.47511	0.601244	NA	25.3386	29.0978	19.7944	1.46463	0.396822	-0.555583	NA	0.238975	0.342	0.153467	-0.188533	1.23012e-33	1.23012e-33	FALSE	FALSE
isoComp_00577907	geneComp_00127196	ENST00000529510.5	ENSG00000137700.18	control	SMG7_KO_34_SMG6_KD	SLC37A4	protein_coding	processed_transcript	52.162	60.9878	33.8237	2.66409	1.17806	-0.850294	NA	5.57583	1.07206	5.89581	0.24066	0.380597	2.44836	NA	0.119921	0.0173	0.173967	0.156667	1.23659e-33	1.23659e-33	NA	FALSE
isoComp_00944336	geneComp_00209966	ENST00000291634.11	ENSG00000160256.13	control	SMG7_KO_2_SMG5_KD	FAM207A	protein_coding	protein_coding	69.3707	72.0484	90.9763	1.18536	2.48408	0.336483	NA	31.1685	39.7977	27.866	0.561404	0.615651	-0.514025	NA	0.453333	0.552933	0.3064	-0.246533	1.27122e-33	2.02443e-62	FALSE	FALSE
isoComp_00392260	geneComp_00085546	ENST00000378886.6	ENSG00000125885.13	control	SMG7_KO_34_SMG5_KD	MCM8	protein_coding	protein_coding	46.8922	29.7569	64.9965	0.662444	0.742153	1.12687	NA	4.12541	0.905579	8.69469	0.0390958	0.0611057	3.24904	NA	0.0787708	0.0304333	0.1338	0.103367	1.30484e-33	1.30484e-33	FALSE	FALSE
isoComp_01106334	geneComp_00248517	ENST00000371964.5	ENSG00000148291.10	control	SMG7_KO_2_SMG6_KD	SURF2	protein_coding	protein_coding	69.9626	66.6436	59.4061	4.35012	0.379586	-0.165827	NA	47.643	57.1849	35.2075	3.94629	0.540925	-0.699595	NA	0.680388	0.8579	0.592733	-0.265167	1.32341e-33	1.32341e-33	FALSE	FALSE
isoComp_00404472	geneComp_00087081	ENST00000442217.5	ENSG00000136710.10	control	SMG7_KO_34_SMG5_KD	CCDC115	protein_coding	nonsense_mediated_decay	18.9856	18.4174	17.6061	0.439689	0.167573	-0.064958	NA	5.25633	1.56226	6.78414	0.125885	0.280283	2.11145	NA	0.282571	0.0851	0.3851	0.3	1.32383e-33	1.32383e-33	TRUE	TRUE
isoComp_01073536	geneComp_00244231	ENST00000471651.1	ENSG00000117448.13	control	SMG7_KO_2_SMG6_KD	AKR1A1	protein_coding	protein_coding	160.517	123.652	179.461	6.29425	5.00434	0.537352	NA	22.4675	6.82012	32.3579	0.663233	1.48659	2.24458	NA	0.134654	0.0551	0.180167	0.125067	1.3282e-33	1.6444e-91	FALSE	FALSE
isoComp_00369293	geneComp_00082619	ENST00000569385.1	ENSG00000103253.18	control	SMG7_KO_34_SMG5_KD	HAGHL	protein_coding	nonsense_mediated_decay	14.831	24.9979	7.72624	2.19005	0.515403	-1.69268	NA	1.37564	3.94727	0	0.389201	0	-8.62836	NA	0.0650042	0.1578	0	-0.1578	1.40234e-33	1.40234e-33	TRUE	TRUE
isoComp_00358139	geneComp_00081320	ENST00000628542.2	ENSG00000079819.19	control	SMG7_KO_34_SMG5_KD	EPB41L2	protein_coding	protein_coding	66.9571	85.8421	53.2347	0.893712	1.0245	-0.689216	NA	16.1626	8.64477	29.6621	1.5554	0.522051	1.77754	NA	0.274404	0.100633	0.5572	0.456567	1.43227e-33	4.65325e-39	FALSE	FALSE
isoComp_00447013	geneComp_00093011	ENST00000319023.7	ENSG00000172890.13	control	SMG7_KO_34_SMG5_KD	NADSYN1	protein_coding	protein_coding	37.9357	31.7669	41.1876	0.275429	1.32712	0.374581	NA	4.53641	6.29582	2.26042	0.228473	0.100747	-1.47373	NA	0.132288	0.1981	0.0548667	-0.143233	1.44803e-33	1.44803e-33	FALSE	TRUE
isoComp_00269643	geneComp_00052216	ENST00000306368.9	ENSG00000168894.10	control	SMG7_KO_34	RNF181	protein_coding	protein_coding	97.9228	70.924	85.5563	5.62301	0.228751	0.270565	NA	42.8477	57.3661	40.7782	3.35582	0.440363	-0.492298	NA	0.469258	0.811433	0.4766	-0.334833	1.52794e-33	1.52794e-33	FALSE	TRUE
isoComp_00441714	geneComp_00092139	ENST00000465514.1	ENSG00000168883.20	control	SMG7_KO_34_SMG5_KD	USP39	protein_coding	processed_transcript	133.204	71.0009	177.765	3.41184	2.50113	1.32394	NA	14.5542	2.60223	24.7827	0.351583	0.42415	3.24656	NA	0.0955958	0.0364	0.139367	0.102967	1.60811e-33	2.19969e-57	NA	FALSE
isoComp_00592319	geneComp_00129028	ENST00000280756.9	ENSG00000151135.10	control	SMG7_KO_34_SMG6_KD	TMEM263	protein_coding	protein_coding	46.3185	57.454	45.9454	2.36621	0.453524	-0.322425	NA	24.4008	39.2324	14.0959	1.49205	0.626485	-1.47611	NA	0.508104	0.683833	0.3066	-0.377233	1.6225e-33	1.6225e-33	FALSE	FALSE
isoComp_00472072	geneComp_00097729	ENST00000344175.9	ENSG00000204673.10	control	SMG7_KO_34_SMG5_KD	AKT1S1	protein_coding	protein_coding	77.5384	89.8021	70.6384	4.58674	1.17559	-0.346253	NA	35.7235	53.6072	21.6944	3.49655	1.13485	-1.30471	NA	0.441579	0.596267	0.307267	-0.289	1.62943e-33	1.62943e-33	FALSE	FALSE
isoComp_00637309	geneComp_00136316	ENST00000450008.2	ENSG00000196510.12	control	SMG7_KO_34_SMG6_KD	ANAPC7	protein_coding	protein_coding	133.094	130.023	119.454	4.47305	2.13625	-0.122295	NA	24.1299	37.2594	14.5356	0.934867	0.655161	-1.35741	NA	0.187037	0.286733	0.1219	-0.164833	1.64045e-33	1.64045e-33	FALSE	FALSE
isoComp_00431637	geneComp_00090706	ENST00000647766.1	ENSG00000163389.12	control	SMG7_KO_34_SMG5_KD	POGLUT1	protein_coding	nonsense_mediated_decay	21.7329	15.6167	28.054	0.437427	0.450769	0.844712	NA	2.12415	0	4.14768	0	0.292825	8.69963	NA	0.0846375	0	0.1482	0.1482	1.66297e-33	1.66297e-33	TRUE	TRUE
isoComp_00400683	geneComp_00086612	ENST00000370021.1	ENSG00000134186.12	control	SMG7_KO_34_SMG5_KD	PRPF38B	protein_coding	protein_coding	96.8472	76.1073	154.258	3.24044	0.61556	1.01914	NA	56.122	38.3183	103.883	0.771786	0.551975	1.43862	NA	0.557562	0.504467	0.673433	0.168967	1.69038e-33	1.73304e-56	FALSE	FALSE
isoComp_01108374	geneComp_00248781	ENST00000280362.8	ENSG00000150787.8	control	SMG7_KO_2_SMG6_KD	PTS	protein_coding	protein_coding	84.5129	95.7459	83.5929	6.0661	1.8118	-0.195809	NA	45.4111	63.634	26.0647	4.83758	1.28902	-1.28738	NA	0.534854	0.6636	0.3127	-0.3509	1.73789e-33	1.47824e-52	FALSE	TRUE
isoComp_00523186	geneComp_00120520	ENST00000325222.9	ENSG00000055130.17	control	SMG7_KO_34_SMG6_KD	CUL1	protein_coding	protein_coding	65.3742	76.7525	58.7794	1.79466	0.646532	-0.384847	NA	46.3492	63.9324	34.3723	1.10286	0.458498	-0.895106	NA	0.700983	0.8334	0.5849	-0.2485	1.76581e-33	1.76581e-33	FALSE	TRUE
isoComp_00457002	geneComp_00094792	ENST00000406191.5	ENSG00000182979.18	control	SMG7_KO_34_SMG5_KD	MTA1	protein_coding	protein_coding	183.95	236.264	149.319	4.57413	1.16983	-0.661972	NA	11.4625	9.97591	24.2285	0.662025	1.59213	1.27933	NA	0.0678458	0.0422333	0.162233	0.12	1.78114e-33	1.78114e-33	FALSE	FALSE
isoComp_00617626	geneComp_00132701	ENST00000525552.1	ENSG00000171763.19	control	SMG7_KO_34_SMG6_KD	SPATA5L1	protein_coding	nonsense_mediated_decay	49.8606	23.6877	56.4751	0.180386	1.64321	1.25312	NA	13.9813	1.71214	17.3353	0.212364	0.963932	3.33227	NA	0.234779	0.0721667	0.3065	0.234333	1.78663e-33	2.35274e-79	TRUE	TRUE
isoComp_00392634	geneComp_00085589	ENST00000649778.1	ENSG00000126216.15	control	SMG7_KO_34_SMG5_KD	TUBGCP3	protein_coding	nonsense_mediated_decay	36.1275	33.234	37.9645	0.15638	0.0512503	0.191935	NA	3.74828	0.509775	6.87797	0.0985308	0.429493	3.72812	NA	0.0975083	0.0153667	0.181133	0.165767	1.80813e-33	1.80813e-33	TRUE	TRUE
isoComp_00936924	geneComp_00208932	ENST00000281187.10	ENSG00000151502.11	control	SMG7_KO_2_SMG5_KD	VPS26B	protein_coding	protein_coding	22.0553	27.1127	17.5712	0.0864994	0.344254	-0.625466	NA	14.0983	20.5722	8.31834	0.230087	0.102102	-1.3053	NA	0.624238	0.758733	0.474	-0.284733	1.85849e-33	3.12693e-38	FALSE	TRUE
isoComp_00223676	geneComp_00046064	ENST00000379270.4	ENSG00000130066.16	control	SMG7_KO_34	SAT1	protein_coding	protein_coding	1560.99	977.446	1487.85	13.7971	10.1319	0.606137	NA	451.717	348.122	335.173	12.0318	8.45647	-0.0546866	NA	0.295637	0.355967	0.225267	-0.1307	1.8954e-33	0	FALSE	FALSE
isoComp_00449180	geneComp_00093351	ENST00000311638.7	ENSG00000174796.12	control	SMG7_KO_34_SMG5_KD	THAP6	protein_coding	protein_coding	14.9201	10.6134	22.1428	0.638746	1.25289	1.06024	NA	4.49291	6.74903	2.36132	0.449728	0.110265	-1.51112	NA	0.344267	0.6384	0.1069	-0.5315	1.92496e-33	1.92496e-33	FALSE	TRUE
isoComp_00971338	geneComp_00214214	ENST00000335272.10	ENSG00000180957.18	control	SMG7_KO_2_SMG5_KD	PITPNB	protein_coding	protein_coding	91.6726	105.439	96.4277	1.08014	0.528804	-0.128881	NA	71.9679	92.7623	70.9624	0.746405	0.487544	-0.386436	NA	0.778346	0.879833	0.7359	-0.143933	1.95374e-33	1.95374e-33	FALSE	FALSE
isoComp_00348845	geneComp_00080347	ENST00000262374.9	ENSG00000033011.12	control	SMG7_KO_34_SMG5_KD	ALG1	protein_coding	protein_coding	33.486	31.42	41.5037	1.9857	1.07967	0.401448	NA	24.2877	27.6698	24.3283	1.71892	1.04629	-0.185607	NA	0.741375	0.880933	0.5864	-0.294533	1.95866e-33	4.11673e-42	FALSE	FALSE
isoComp_00452133	geneComp_00093865	ENST00000308982.12	ENSG00000177646.19	control	SMG7_KO_34_SMG5_KD	ACAD9	protein_coding	protein_coding	44.9854	40.3346	32.3812	0.845213	1.21818	-0.316774	NA	16.3495	26.1728	4.7494	1.34769	0.695985	-2.45977	NA	0.3583	0.648067	0.146133	-0.501933	1.96608e-33	1.96608e-33	FALSE	TRUE
isoComp_00401341	geneComp_00086692	ENST00000672073.1	ENSG00000134575.13	control	SMG7_KO_34_SMG5_KD	ACP2	polymorphic_pseudogene	protein_coding	22.1755	23.2992	18.7508	1.32503	0.730066	-0.313178	NA	13.2316	18.9195	7.7681	1.04896	0.200034	-1.28314	NA	0.606617	0.812233	0.416067	-0.396167	1.96608e-33	1.96608e-33	FALSE	FALSE
isoComp_01121791	geneComp_00250647	ENST00000296468.8	ENSG00000164073.10	control	SMG7_KO_2_SMG6_KD	MFSD8	protein_coding	protein_coding	20.0807	14.9116	20.8569	0.701589	0.84405	0.483813	NA	1.9973	5.09891	0	0.522838	0	-8.99687	NA	0.113958	0.3461	0	-0.3461	2.00799e-33	2.00799e-33	FALSE	TRUE
isoComp_00463036	geneComp_00095953	ENST00000586187.2	ENSG00000188227.13	control	SMG7_KO_34_SMG5_KD	ZNF793	protein_coding	nonsense_mediated_decay	23.0449	26.1054	16.6844	0.348599	0.486192	-0.645532	NA	3.72889	1.49032	5.90508	0.0893752	0.496812	1.97913	NA	0.181442	0.0571667	0.3531	0.295933	2.16874e-33	2.16874e-33	TRUE	TRUE
isoComp_01101374	geneComp_00247825	ENST00000498177.1	ENSG00000143324.14	control	SMG7_KO_2_SMG6_KD	XPR1	protein_coding	processed_transcript	17.4045	20.6874	16.9475	0.890638	0.241011	-0.287528	NA	1.6526	0	3.12436	0	0.363424	8.29203	NA	0.0982125	0	0.1842	0.1842	2.20479e-33	2.20479e-33	NA	FALSE
isoComp_00958558	geneComp_00212000	ENST00000305596.8	ENSG00000169217.9	control	SMG7_KO_2_SMG5_KD	CD2BP2	protein_coding	protein_coding	65.0431	70.1127	53.6899	2.33574	0.785205	-0.384961	NA	48.0881	56.5955	34.4785	2.33154	0.677279	-0.714826	NA	0.732875	0.806767	0.642133	-0.164633	2.2259e-33	2.2259e-33	FALSE	FALSE
isoComp_00464248	geneComp_00096219	ENST00000611123.1	ENSG00000189339.12	control	SMG7_KO_34_SMG5_KD	SLC35E2B	protein_coding	protein_coding	27.5991	36.6645	24.3619	0.382469	0.452768	-0.589557	NA	11.0442	18.7579	1.67228	0.561548	0.323772	-3.47977	NA	0.348096	0.511433	0.0689333	-0.4425	2.26034e-33	1.96903e-40	FALSE	FALSE
isoComp_00376688	geneComp_00083492	ENST00000480404.1	ENSG00000109472.14	control	SMG7_KO_34_SMG5_KD	CPE	protein_coding	nonsense_mediated_decay	49.27	78.3342	22.3768	0.929135	0.939575	-1.80718	NA	2.93578	0.365193	7.05388	0.135687	0.879769	4.23475	NA	0.0985458	0.00466667	0.313233	0.308567	2.30279e-33	6.58345e-49	FALSE	FALSE
isoComp_01123632	geneComp_00250924	ENST00000519476.6	ENSG00000165046.12	control	SMG7_KO_2_SMG6_KD	LETM2	protein_coding	protein_coding	13.3921	8.32969	13.605	0.369505	0.523146	0.707133	NA	1.38864	2.9918	0.458733	0.240759	0.0600035	-2.67899	NA	0.136338	0.357967	0.0337667	-0.3242	2.33646e-33	2.33646e-33	FALSE	FALSE
isoComp_00433666	geneComp_00090975	ENST00000296543.10	ENSG00000164134.13	control	SMG7_KO_34_SMG5_KD	NAA15	protein_coding	protein_coding	39.6089	47.9315	36.8386	0.63835	0.459364	-0.379665	NA	32.3904	42.015	27.3853	0.607392	0.573415	-0.617317	NA	0.813325	0.876567	0.743233	-0.133333	2.40597e-33	1.8797e-64	FALSE	FALSE
isoComp_00371004	geneComp_00082796	ENST00000323798.8	ENSG00000104812.15	control	SMG7_KO_34_SMG5_KD	GYS1	protein_coding	protein_coding	53.027	57.6513	37.5326	1.05426	0.598184	-0.619074	NA	36.696	46.6132	21.1195	0.692162	0.522172	-1.14179	NA	0.687404	0.8087	0.562867	-0.245833	2.42737e-33	5.60226e-44	FALSE	FALSE
isoComp_00594266	geneComp_00129305	ENST00000604217.5	ENSG00000153291.16	control	SMG7_KO_34_SMG6_KD	SLC25A27	protein_coding	protein_coding	33.6311	31.2445	29.8109	2.23686	0.883378	-0.067737	NA	3.43051	0	5.62019	0	0.884467	9.13704	NA	0.107942	0	0.1884	0.1884	2.42839e-33	2.42839e-33	FALSE	FALSE
isoComp_00622285	geneComp_00133427	ENST00000497094.6	ENSG00000175581.14	control	SMG7_KO_34_SMG6_KD	MRPL48	protein_coding	protein_coding	69.3379	52.7231	60.4027	1.8443	1.48118	0.196143	NA	9.84296	1.07784	11.9946	0.243953	0.347231	3.46406	NA	0.133225	0.0202667	0.198633	0.178367	2.4444e-33	2.4444e-33	FALSE	TRUE
isoComp_00956937	geneComp_00211771	ENST00000622254.1	ENSG00000168175.15	control	SMG7_KO_2_SMG5_KD	MAPK1IP1L	protein_coding	protein_coding	78.8253	101.453	65.4401	3.15791	0.226817	-0.63249	NA	43.1347	63.0284	27.9987	0.937898	0.42399	-1.17035	NA	0.530362	0.621933	0.427867	-0.194067	2.44652e-33	2.44652e-33	TRUE	FALSE
isoComp_00392725	geneComp_00085599	ENST00000588161.5	ENSG00000126254.12	control	SMG7_KO_34_SMG5_KD	RBM42	protein_coding	protein_coding	196.647	246.021	182.415	11.5726	1.72107	-0.431536	NA	15.992	6.39497	36.4393	1.42813	1.578	2.50863	NA	0.0867208	0.0256333	0.1999	0.174267	2.51158e-33	0	FALSE	FALSE
isoComp_00373910	geneComp_00083161	ENST00000433271.6	ENSG00000106609.16	control	SMG7_KO_34_SMG5_KD	TMEM248	protein_coding	nonsense_mediated_decay	35.8849	39.6195	35.062	0.410486	0.473851	-0.176252	NA	8.90218	5.50667	13.3608	0.25327	0.356468	1.27722	NA	0.249779	0.138967	0.381333	0.242367	2.54031e-33	4.34741e-73	TRUE	TRUE
isoComp_00599920	geneComp_00130088	ENST00000398341.7	ENSG00000160190.14	control	SMG7_KO_34_SMG6_KD	SLC37A1	protein_coding	protein_coding	14.24	11.9734	16.6773	0.479936	0.376213	0.477704	NA	1.53212	2.75371	0	0.364044	0	-8.11046	NA	0.112096	0.229133	0	-0.229133	2.55143e-33	2.55143e-33	FALSE	FALSE
isoComp_01135930	geneComp_00252779	ENST00000357022.6	ENSG00000173209.23	control	SMG7_KO_2_SMG6_KD	AHSA2P	transcribed_unitary_pseudogene	processed_transcript	61.9691	47.8351	73.2357	2.03886	1.35374	0.614373	NA	9.56287	0.781457	15.4452	0.147961	0.970104	4.28744	NA	0.137775	0.0164	0.211267	0.194867	2.55197e-33	2.55197e-33	NA	FALSE
isoComp_00411814	geneComp_00087944	ENST00000589841.5	ENSG00000141994.16	control	SMG7_KO_34_SMG5_KD	DUS3L	protein_coding	retained_intron	103.317	68.0458	131.304	2.99416	1.14443	0.948231	NA	8.90458	2.6876	18.9855	0.225406	0.945462	2.81591	NA	0.0751542	0.0395333	0.144533	0.105	2.55938e-33	2.55938e-33	NA	FALSE
isoComp_00576920	geneComp_00127057	ENST00000495270.1	ENSG00000136908.17	control	SMG7_KO_34_SMG6_KD	DPM2	protein_coding	retained_intron	55.5557	69.0427	43.0137	3.009	0.760846	-0.682567	NA	28.2112	26.9723	26.8213	0.681279	0.551965	-0.00809711	NA	0.524487	0.3913	0.623667	0.232367	2.57973e-33	2.57973e-33	NA	FALSE
isoComp_01055742	geneComp_00242090	ENST00000586847.1	ENSG00000101546.13	control	SMG7_KO_2_SMG6_KD	RBFA	protein_coding	processed_transcript	24.9888	27.241	28.9316	1.05553	0.314704	0.0868337	NA	5.65643	2.09414	9.75528	0.171532	0.659152	2.21443	NA	0.235137	0.0766333	0.336767	0.260133	2.58399e-33	2.58399e-33	NA	FALSE
isoComp_00525887	geneComp_00120805	ENST00000613647.4	ENSG00000068078.18	control	SMG7_KO_34_SMG6_KD	FGFR3	protein_coding	protein_coding	30.8185	33.8835	32.8784	0.419884	1.57538	-0.0434304	NA	15.1098	7.85031	19.6166	0.340233	0.850663	1.32015	NA	0.498279	0.231867	0.5975	0.365633	2.61184e-33	2.61184e-33	TRUE	TRUE
isoComp_00346950	geneComp_00080146	ENST00000485461.1	ENSG00000011376.12	control	SMG7_KO_34_SMG5_KD	LARS2	protein_coding	nonsense_mediated_decay	17.326	23.1603	18.1825	0.318344	0.173702	-0.348936	NA	1.81012	0.464688	3.70778	0.0669805	0.188618	2.96939	NA	0.132221	0.0201333	0.203767	0.183633	2.6353e-33	2.6353e-33	TRUE	TRUE
isoComp_00907899	geneComp_00205228	ENST00000582136.5	ENSG00000125449.7	control	SMG7_KO_2_SMG5_KD	ARMC7	protein_coding	protein_coding	16.509	17.8509	13.064	1.33021	0.231872	-0.450114	NA	5.54907	2.69068	6.88347	0.20719	0.285348	1.35191	NA	0.340775	0.1514	0.5267	0.3753	2.6359e-33	2.6359e-33	FALSE	FALSE
isoComp_01118994	geneComp_00250223	ENST00000340281.9	ENSG00000162664.17	control	SMG7_KO_2_SMG6_KD	ZNF326	protein_coding	protein_coding	69.5646	52.8265	83.4315	1.27353	1.64541	0.65923	NA	12.708	13.9601	10.4372	0.273429	0.189936	-0.419223	NA	0.194508	0.264333	0.125233	-0.1391	2.64472e-33	1.45243e-44	FALSE	TRUE
isoComp_00894339	geneComp_00203427	ENST00000551215.5	ENSG00000110911.16	control	SMG7_KO_2_SMG5_KD	SLC11A2	protein_coding	nonsense_mediated_decay	39.6504	39.4169	33.6637	1.097	1.21228	-0.227557	NA	2.35729	0.420325	4.04782	0.090554	0.212042	3.23721	NA	0.0611042	0.0106	0.120267	0.109667	2.68046e-33	1.05277e-60	TRUE	TRUE
isoComp_00232316	geneComp_00047144	ENST00000358604.7	ENSG00000136682.15	control	SMG7_KO_34	CBWD2	protein_coding	nonsense_mediated_decay	80.6527	68.412	91.0325	1.95766	1.21874	0.41208	NA	44.4276	16.5459	50.3173	1.16286	1.05904	1.604	NA	0.540408	0.2413	0.553233	0.311933	2.70968e-33	2.70968e-33	TRUE	TRUE
isoComp_00885829	geneComp_00202427	ENST00000574393.1	ENSG00000103423.14	control	SMG7_KO_2_SMG5_KD	DNAJA3	protein_coding	processed_transcript	107.736	117.764	140.921	1.65179	0.484282	0.258974	NA	7.85594	1.11431	21.1371	0.276925	0.672036	4.23334	NA	0.0711542	0.00953333	0.150033	0.1405	2.73996e-33	4.14809e-45	NA	FALSE
isoComp_00862757	geneComp_00199873	ENST00000557675.5	ENSG00000009830.11	control	SMG7_KO_2_SMG5_KD	POMT2	protein_coding	processed_transcript	44.9281	22.4358	61.1222	0.628503	1.22069	1.44549	NA	4.82345	0	8.89252	0	1.45297	9.79807	NA	0.0926375	0	0.144633	0.144633	2.74236e-33	2.74236e-33	NA	FALSE
isoComp_00614350	geneComp_00132146	ENST00000305596.8	ENSG00000169217.9	control	SMG7_KO_34_SMG6_KD	CD2BP2	protein_coding	protein_coding	65.0431	70.1127	66.268	2.33574	0.836552	-0.0813522	NA	48.0881	56.5955	43.2955	2.33154	0.605457	-0.38639	NA	0.732875	0.806767	0.653333	-0.153433	2.75484e-33	2.75484e-33	FALSE	FALSE
isoComp_00456539	geneComp_00094703	ENST00000493952.2	ENSG00000182568.17	control	SMG7_KO_34_SMG5_KD	SATB1	protein_coding	protein_coding	20.1239	27.4649	19.3206	1.01511	0.984263	-0.507227	NA	1.21819	0	3.50835	0	0.634181	8.45875	NA	0.0635792	0	0.179233	0.179233	2.77434e-33	2.77434e-33	FALSE	FALSE
isoComp_00907787	geneComp_00205212	ENST00000343984.5	ENSG00000125354.23	control	SMG7_KO_2_SMG5_KD	SEPTIN6	protein_coding	protein_coding	22.2239	31.8535	20.6756	0.551445	0.613687	-0.623276	NA	4.59369	9.05683	1.15255	0.457441	0.166148	-2.9633	NA	0.185817	0.2843	0.0554	-0.2289	2.81766e-33	2.81766e-33	FALSE	FALSE
isoComp_00585588	geneComp_00128106	ENST00000462880.1	ENSG00000143553.11	control	SMG7_KO_34_SMG6_KD	SNAPIN	protein_coding	processed_transcript	70.0733	82.7363	82.0476	3.02089	0.44938	-0.0120562	NA	26.9893	10.9762	43.7042	1.51492	1.68876	1.99241	NA	0.407933	0.131933	0.5328	0.400867	2.82858e-33	3.42855e-40	NA	FALSE
isoComp_00611675	geneComp_00131784	ENST00000336868.8	ENSG00000167693.17	control	SMG7_KO_34_SMG6_KD	NXN	protein_coding	protein_coding	24.4595	31.4422	17.2855	0.792286	0.260182	-0.862765	NA	17.7273	28.8667	10.8065	1.06225	0.40562	-1.41668	NA	0.704729	0.917533	0.6249	-0.292633	2.83289e-33	1.47139e-34	FALSE	FALSE
isoComp_01155970	geneComp_00256461	ENST00000360003.7	ENSG00000197771.12	control	SMG7_KO_2_SMG6_KD	MCMBP	protein_coding	protein_coding	100.107	127.475	61.443	0.744027	0.253148	-1.05277	NA	41.889	56.2612	16.222	1.43637	0.182792	-1.79355	NA	0.400671	0.4413	0.264033	-0.177267	2.8442e-33	2.8442e-33	FALSE	FALSE
isoComp_00388816	geneComp_00085037	ENST00000391980.7	ENSG00000122085.17	control	SMG7_KO_34_SMG5_KD	MTERF4	protein_coding	protein_coding	33.7617	33	34.465	1.35618	1.07752	0.0626461	NA	7.30281	12.4397	3.48392	0.555105	0.336159	-1.83319	NA	0.217904	0.377933	0.100667	-0.277267	2.90177e-33	3.64669e-38	FALSE	FALSE
isoComp_01058912	geneComp_00242459	ENST00000521026.5	ENSG00000104419.15	control	SMG7_KO_2_SMG6_KD	NDRG1	protein_coding	retained_intron	116.648	108.377	89.351	2.4656	2.09956	-0.278475	NA	5.91525	0	9.30036	0	2.30538	9.86269	NA	0.0566167	0	0.1033	0.1033	2.91459e-33	2.96572e-206	NA	TRUE
isoComp_00385842	geneComp_00084620	ENST00000344726.9	ENSG00000118418.14	control	SMG7_KO_34_SMG5_KD	HMGN3	protein_coding	protein_coding	147.677	268.752	79.304	7.18472	2.74523	-1.76068	NA	79.6078	119.899	60.7861	4.49897	3.67372	-0.979886	NA	0.60055	0.4459	0.7652	0.3193	2.94993e-33	7.82969e-35	FALSE	FALSE
isoComp_00546459	geneComp_00123143	ENST00000336395.6	ENSG00000107140.16	control	SMG7_KO_34_SMG6_KD	TESK1	protein_coding	protein_coding	16.9168	18.8423	15.8979	0.780009	0.071818	-0.244997	NA	7.67853	12.4877	2.39649	0.521855	0.130089	-2.37666	NA	0.440275	0.6647	0.1507	-0.514	2.98071e-33	2.98071e-33	FALSE	FALSE
isoComp_00414268	geneComp_00088286	ENST00000414820.5	ENSG00000144199.11	control	SMG7_KO_34_SMG5_KD	FAHD2B	protein_coding	protein_coding	16.4356	15.2421	20.0757	0.119841	0.45395	0.397164	NA	5.5151	7.39903	2.40088	0.357066	0.159541	-1.61972	NA	0.348121	0.485333	0.119733	-0.3656	2.99469e-33	2.99469e-33	FALSE	FALSE
isoComp_00531592	geneComp_00121404	ENST00000487078.5	ENSG00000084693.16	control	SMG7_KO_34_SMG6_KD	AGBL5	protein_coding	nonsense_mediated_decay	35.9556	46.3551	24.3387	1.23806	0.444992	-0.929193	NA	8.39726	3.4969	8.59529	0.358017	0.448606	1.29503	NA	0.260158	0.0755	0.3528	0.2773	3.01532e-33	3.01532e-33	TRUE	TRUE
isoComp_00291170	geneComp_00056079	ENST00000375167.1	ENSG00000188486.3	control	SMG7_KO_34	H2AX	protein_coding	nonsense_mediated_decay	269.424	361.496	388.649	14.3073	14.0719	0.104486	NA	109.975	57.4026	154.593	5.8725	8.462	1.42912	NA	0.4544	0.158167	0.397233	0.239067	3.02624e-33	9.62822e-35	TRUE	TRUE
isoComp_00970011	geneComp_00213936	ENST00000316856.7	ENSG00000179262.10	control	SMG7_KO_2_SMG5_KD	RAD23A	protein_coding	protein_coding	177.114	214.228	182.63	9.08606	2.97607	-0.23021	NA	44.8833	78.648	26.3729	3.23455	1.57191	-1.57599	NA	0.240663	0.3678	0.144367	-0.223433	3.0625e-33	0	FALSE	TRUE
isoComp_01035744	geneComp_00239893	ENST00000432425.5	ENSG00000013441.16	control	SMG7_KO_2_SMG6_KD	CLK1	protein_coding	nonsense_mediated_decay	62.0497	37.6678	89.0532	0.307592	1.08239	1.24112	NA	18.7094	3.39966	34.2117	0.473701	0.390715	3.32721	NA	0.28095	0.0901667	0.3842	0.294033	3.06441e-33	3.06441e-33	TRUE	FALSE
isoComp_00521944	geneComp_00120381	ENST00000380641.4	ENSG00000044459.15	control	SMG7_KO_34_SMG6_KD	CNTLN	protein_coding	protein_coding	13.9326	10.4438	14.5995	0.0668674	0.207396	0.482875	NA	2.20901	3.72453	0.693886	0.074666	0.0865324	-2.40751	NA	0.182608	0.356633	0.0475667	-0.309067	3.12103e-33	3.12103e-33	FALSE	FALSE
isoComp_00544595	geneComp_00122901	ENST00000321030.9	ENSG00000105618.14	control	SMG7_KO_34_SMG6_KD	PRPF31	protein_coding	protein_coding	80.7124	98.4664	69.3894	3.63346	1.30073	-0.504854	NA	51.1914	72.6431	36.4173	3.44841	1.41521	-0.996005	NA	0.629217	0.7372	0.524433	-0.212767	3.26669e-33	3.26669e-33	FALSE	FALSE
isoComp_01139303	geneComp_00253355	ENST00000368361.9	ENSG00000176444.19	control	SMG7_KO_2_SMG6_KD	CLK2	protein_coding	protein_coding	85.4042	73.0494	90.8962	2.3761	0.477933	0.315308	NA	9.40789	16.2456	4.45275	1.05337	0.37544	-1.86493	NA	0.121042	0.222533	0.0489667	-0.173567	3.27832e-33	3.27897e-82	FALSE	FALSE
isoComp_00996549	geneComp_00220729	ENST00000428411.6	ENSG00000226419.8	control	SMG7_KO_2_SMG5_KD	SLC16A1-AS1	lncRNA	lncRNA	31.6803	13.4318	38.7766	0.865984	0.754958	1.52883	NA	4.40394	4.24818	3.41978	0.139723	0.113545	-0.312121	NA	0.170992	0.317833	0.0882	-0.229633	3.3168e-33	3.3168e-33	NA	FALSE
isoComp_00912107	geneComp_00205774	ENST00000484097.1	ENSG00000130147.16	control	SMG7_KO_2_SMG5_KD	SH3BP4	protein_coding	processed_transcript	11.9861	11.9768	11.7569	0.261661	0.829986	-0.0267104	NA	3.95425	1.02426	7.27786	0.190992	0.675574	2.81689	NA	0.308458	0.0851667	0.617	0.531833	3.3934e-33	4.0365e-38	NA	FALSE
isoComp_00351739	geneComp_00080663	ENST00000290291.10	ENSG00000060491.16	control	SMG7_KO_34_SMG5_KD	OGFR	protein_coding	protein_coding	35.5039	54.0663	25.5895	1.78857	0.0945733	-1.07888	NA	29.3969	49.1379	18.6151	1.84412	0.241271	-1.39988	NA	0.810621	0.908633	0.727467	-0.181167	3.42221e-33	3.42221e-33	FALSE	FALSE
isoComp_00600901	geneComp_00130205	ENST00000292510.6	ENSG00000160948.14	control	SMG7_KO_34_SMG6_KD	VPS28	protein_coding	protein_coding	66.925	71.7041	55.1741	3.90703	1.12943	-0.378004	NA	19.5237	32.3731	8.93483	2.38003	0.769636	-1.85612	NA	0.287308	0.4508	0.1618	-0.289	3.43944e-33	3.43944e-33	FALSE	FALSE
isoComp_01041532	geneComp_00240519	ENST00000447388.7	ENSG00000066136.20	control	SMG7_KO_2_SMG6_KD	NFYC	protein_coding	protein_coding	70.1939	74.7433	73.6705	1.34632	1.00415	-0.0208554	NA	30.9436	45.2564	28.6191	1.48075	0.544739	-0.660961	NA	0.441867	0.605167	0.3887	-0.216467	3.46877e-33	3.46877e-33	FALSE	FALSE
isoComp_01066654	geneComp_00243379	ENST00000539554.5	ENSG00000111196.10	control	SMG7_KO_2_SMG6_KD	MAGOHB	protein_coding	protein_coding	123.95	125.723	94.8337	5.63166	3.00563	-0.406742	NA	37.7579	62.6094	15.1864	2.99589	1.83754	-2.04288	NA	0.30075	0.498	0.1596	-0.3384	3.53814e-33	2.32222e-266	FALSE	TRUE
isoComp_00989853	geneComp_00217860	ENST00000489881.5	ENSG00000206562.11	control	SMG7_KO_2_SMG5_KD	METTL6	protein_coding	processed_transcript	47.9969	33.5886	57.9592	0.405457	0.56758	0.786883	NA	8.57348	1.53777	14.0701	0.11243	0.74978	3.1854	NA	0.166729	0.0458667	0.243	0.197133	3.55461e-33	3.55461e-33	NA	FALSE
isoComp_01036560	geneComp_00239982	ENST00000397615.6	ENSG00000023191.17	control	SMG7_KO_2_SMG6_KD	RNH1	protein_coding	protein_coding	69.0004	100.829	57.2625	3.83067	0.330743	-0.816136	NA	23.0544	41.4763	12.4397	2.21808	0.316679	-1.73652	NA	0.319254	0.4109	0.2173	-0.1936	3.55967e-33	8.58828e-41	FALSE	TRUE
isoComp_00885515	geneComp_00202394	ENST00000574894.1	ENSG00000103226.18	control	SMG7_KO_2_SMG5_KD	NOMO3	protein_coding	retained_intron	54.9999	59.3266	60.3933	0.36707	2.12491	0.0257029	NA	3.42171	1.00276	7.6587	0.153532	0.117275	2.9207	NA	0.0602083	0.0169333	0.127167	0.110233	3.57523e-33	2.98992e-46	NA	FALSE
isoComp_00623597	geneComp_00133684	ENST00000561434.1	ENSG00000177082.12	control	SMG7_KO_34_SMG6_KD	WDR73	protein_coding	retained_intron	58.0816	44.069	58.7489	0.826874	1.1065	0.414716	NA	9.07469	0.895288	11.9235	0.164807	0.69865	3.7205	NA	0.144937	0.0204	0.2027	0.1823	3.58653e-33	3.58653e-33	NA	FALSE
isoComp_00873094	geneComp_00200969	ENST00000582735.1	ENSG00000076351.13	control	SMG7_KO_2_SMG5_KD	SLC46A1	protein_coding	protein_coding	17.6475	26.0575	9.85034	1.36213	0.347295	-1.40254	NA	2.34777	5.59587	0	0.823155	0	-9.13079	NA	0.1096	0.212533	0	-0.212533	3.60414e-33	3.60414e-33	FALSE	FALSE
isoComp_00924994	geneComp_00207403	ENST00000378720.8	ENSG00000139684.15	control	SMG7_KO_2_SMG5_KD	ESD	protein_coding	protein_coding	233.493	319.344	182.388	11.5047	1.79584	-0.808062	NA	209.237	303.312	152.759	12.0362	2.1381	-0.989501	NA	0.886508	0.949567	0.837533	-0.112033	3.63284e-33	5.25153e-132	FALSE	FALSE
isoComp_00887141	geneComp_00202566	ENST00000270583.10	ENSG00000104731.14	control	SMG7_KO_2_SMG5_KD	KLHDC4	protein_coding	protein_coding	113.347	53.1061	167.198	0.998326	1.22169	1.65443	NA	14.0494	14.4907	14.7467	1.10787	0.11825	0.0252535	NA	0.160046	0.272833	0.0882	-0.184633	3.63492e-33	1.69392e-51	FALSE	TRUE
isoComp_00605479	geneComp_00130866	ENST00000296468.8	ENSG00000164073.10	control	SMG7_KO_34_SMG6_KD	MFSD8	protein_coding	protein_coding	20.0807	14.9116	23.1324	0.701589	0.786754	0.633138	NA	1.9973	5.09891	0	0.522838	0	-8.99687	NA	0.113958	0.3461	0	-0.3461	3.73071e-33	3.73071e-33	FALSE	TRUE
isoComp_00359481	geneComp_00081477	ENST00000360131.5	ENSG00000084693.16	control	SMG7_KO_34_SMG5_KD	AGBL5	protein_coding	protein_coding	35.9556	46.3551	32.1931	1.23806	0.368547	-0.52584	NA	4.73953	5.04203	8.72107	0.26512	0.244652	0.789296	NA	0.137288	0.108633	0.2708	0.162167	3.76603e-33	9.20153e-63	FALSE	TRUE
isoComp_00431241	geneComp_00090637	ENST00000317968.9	ENSG00000163110.15	control	SMG7_KO_34_SMG5_KD	PDLIM5	protein_coding	protein_coding	42.0796	32.1313	47.4898	0.895048	1.56012	0.563494	NA	20.608	20.9255	17.7614	0.365683	0.151057	-0.236396	NA	0.510629	0.651633	0.374633	-0.277	3.81632e-33	3.81632e-33	FALSE	FALSE
isoComp_01159488	geneComp_00257264	ENST00000611847.1	ENSG00000204186.10	control	SMG7_KO_2_SMG6_KD	ZDBF2	protein_coding	protein_coding	10.9021	12.0628	4.76132	1.25713	0.0138684	-1.3393	NA	1.98212	4.68937	0	0.13462	0	-8.87632	NA	0.155054	0.395833	0	-0.395833	3.89689e-33	3.89689e-33	FALSE	FALSE
isoComp_00417257	geneComp_00088722	ENST00000518881.5	ENSG00000147454.14	control	SMG7_KO_34_SMG5_KD	SLC25A37	protein_coding	retained_intron	31.8168	41.7149	24.8335	0.660857	0.205394	-0.748037	NA	10.2087	17.5803	3.5738	0.4369	0.310879	-2.29522	NA	0.302912	0.4215	0.143933	-0.277567	4.03257e-33	1.19518e-45	NA	FALSE
isoComp_00535143	geneComp_00121780	ENST00000210060.12	ENSG00000095059.16	control	SMG7_KO_34_SMG6_KD	DHPS	protein_coding	protein_coding	81.4409	84.1959	74.7614	2.49964	2.74209	-0.171436	NA	31.0214	48.5373	21.5167	2.38036	0.160399	-1.17326	NA	0.386142	0.5762	0.288567	-0.287633	4.19641e-33	4.19641e-33	FALSE	TRUE
isoComp_00406743	geneComp_00087388	ENST00000495132.5	ENSG00000138190.17	control	SMG7_KO_34_SMG5_KD	EXOC6	protein_coding	nonsense_mediated_decay	33.6476	29.5995	36.9002	2.1917	0.468878	0.317957	NA	2.6233	0.435924	5.45951	0.0670557	0.182419	3.61654	NA	0.0720208	0.0147333	0.148133	0.1334	4.28978e-33	4.28978e-33	TRUE	TRUE
isoComp_00742371	geneComp_00166139	ENST00000559309.5	ENSG00000131876.17	control	SMG7_KO_2	SNRPA1	protein_coding	nonsense_mediated_decay	239.192	237.9	204.152	7.76629	5.38941	-0.220699	NA	80.6244	10.144	47.5112	0.92445	2.63062	2.22653	NA	0.323192	0.0429667	0.232667	0.1897	4.31965e-33	4.31965e-33	TRUE	TRUE
isoComp_00602037	geneComp_00130337	ENST00000294072.8	ENSG00000162144.9	control	SMG7_KO_34_SMG6_KD	CYB561A3	protein_coding	protein_coding	21.0856	21.1291	20.8561	0.610525	0.59154	-0.0187485	NA	11.3821	9.30615	14.6131	0.383255	0.323751	0.650445	NA	0.542425	0.440167	0.701033	0.260867	4.38475e-33	4.38475e-33	FALSE	FALSE
isoComp_00320316	geneComp_00066516	ENST00000447927.6	ENSG00000242372.8	control	SMG7_KO_34	EIF6	protein_coding	nonsense_mediated_decay	216.292	265.129	240.62	13.5284	0.815666	-0.139932	NA	40.9528	25.5938	60.4384	0.633794	2.91852	1.23935	NA	0.189804	0.0968667	0.2512	0.154333	4.45486e-33	1.09948e-61	TRUE	TRUE
isoComp_00492042	geneComp_00106316	ENST00000484859.1	ENSG00000241860.7	control	SMG7_KO_34_SMG5_KD	AL627309.5	lncRNA	lncRNA	24.8675	13.4708	27.9094	1.11337	1.132	1.05036	NA	3.33798	4.16435	1.99015	0.304577	0.112642	-1.06144	NA	0.156979	0.310233	0.0713	-0.238933	4.65071e-33	4.65071e-33	NA	FALSE
isoComp_00450790	geneComp_00093620	ENST00000427197.2	ENSG00000176273.15	control	SMG7_KO_34_SMG5_KD	SLC35G1	protein_coding	protein_coding	32.0146	25.1179	35.3941	0.295333	0.370534	0.494629	NA	7.49585	14.3686	2.97908	0.898316	0.335459	-2.26615	NA	0.247892	0.572567	0.0840667	-0.4885	4.6817e-33	3.28245e-47	FALSE	TRUE
isoComp_00863262	geneComp_00199927	ENST00000485461.1	ENSG00000011376.12	control	SMG7_KO_2_SMG5_KD	LARS2	protein_coding	nonsense_mediated_decay	17.326	23.1603	20.6484	0.318344	0.569821	-0.165551	NA	1.81012	0.464688	4.41451	0.0669805	0.341007	3.22047	NA	0.132221	0.0201333	0.2133	0.193167	4.73325e-33	4.73325e-33	TRUE	TRUE
isoComp_00893937	geneComp_00203388	ENST00000534775.1	ENSG00000110536.14	control	SMG7_KO_2_SMG5_KD	PTPMT1	protein_coding	protein_coding	46.8	61.268	32.0891	3.16257	0.49608	-0.932833	NA	17.1432	11.645	21.3605	1.07247	0.951221	0.874668	NA	0.411733	0.189533	0.6661	0.476567	4.75794e-33	1.08288e-42	TRUE	TRUE
isoComp_00597174	geneComp_00129718	ENST00000446231.6	ENSG00000157106.16	control	SMG7_KO_34_SMG6_KD	SMG1	protein_coding	protein_coding	64.1016	31.5996	61.1909	2.56452	0.0758158	0.953189	NA	46.9411	25.8301	42.6996	2.17614	0.326981	0.72495	NA	0.743754	0.816967	0.697833	-0.119133	4.80513e-33	3.59147e-38	FALSE	FALSE
isoComp_00364931	geneComp_00082092	ENST00000484118.1	ENSG00000100304.13	control	SMG7_KO_34_SMG5_KD	TTLL12	protein_coding	processed_transcript	81.208	99.3888	88.5238	4.36122	0.908349	-0.167001	NA	6.53407	1.14116	15.5797	0.263704	0.730633	3.75943	NA	0.0847875	0.0116333	0.1759	0.164267	4.84232e-33	5.10293e-97	NA	FALSE
isoComp_01007985	geneComp_00225956	ENST00000395326.8	ENSG00000241258.7	control	SMG7_KO_2_SMG5_KD	CRCP	protein_coding	protein_coding	34.6695	21.8984	37.5393	0.524061	0.635063	0.777303	NA	27.9921	19.9913	28.3548	0.425791	0.455227	0.504007	NA	0.816558	0.913033	0.7554	-0.157633	4.8587e-33	4.8587e-33	FALSE	FALSE
isoComp_01130168	geneComp_00251851	ENST00000461845.1	ENSG00000168894.10	control	SMG7_KO_2_SMG6_KD	RNF181	protein_coding	retained_intron	97.9228	70.924	126.301	5.62301	3.88489	0.832425	NA	16.3029	3.96162	25.4289	0.557063	1.4981	2.67924	NA	0.153158	0.0556333	0.200967	0.145333	5.00716e-33	5.6349e-57	NA	TRUE
isoComp_00509357	geneComp_00115115	ENST00000608760.3	ENSG00000272645.3	control	SMG7_KO_34_SMG5_KD	GTF2IP20	transcribed_unprocessed_pseudogene	retained_intron	60.4074	37.5648	86.2682	1.36735	1.9601	1.19923	NA	25.0939	23.0162	31.0131	1.19448	1.18377	0.43007	NA	0.431758	0.612233	0.3592	-0.253033	5.07235e-33	1.68163e-34	NA	FALSE
isoComp_00891250	geneComp_00203089	ENST00000331244.10	ENSG00000108010.12	control	SMG7_KO_2_SMG5_KD	GLRX3	protein_coding	protein_coding	215.456	245.566	217.249	12.6223	5.49546	-0.17675	NA	153.165	202.843	126.716	9.7597	1.60184	-0.678719	NA	0.704187	0.8265	0.583733	-0.242767	5.25954e-33	2.81872e-40	FALSE	FALSE
isoComp_00579279	geneComp_00127370	ENST00000559798.2	ENSG00000138604.10	control	SMG7_KO_34_SMG6_KD	GLCE	protein_coding	processed_transcript	26.5782	37.5546	24.281	0.278933	0.113868	-0.62895	NA	8.48079	13.9677	3.51704	0.237683	0.146006	-1.9866	NA	0.30515	0.3721	0.1448	-0.2273	5.46603e-33	5.46603e-33	NA	FALSE
isoComp_00951461	geneComp_00210982	ENST00000297613.4	ENSG00000164967.10	control	SMG7_KO_2_SMG5_KD	RPP25L	protein_coding	protein_coding	45.0135	71.264	38.3578	2.94179	0.952466	-0.89348	NA	12.0826	12.8223	17.5681	1.0929	0.913529	0.454004	NA	0.293646	0.1793	0.457833	0.278533	5.49981e-33	1.82774e-38	FALSE	FALSE
isoComp_00413714	geneComp_00088208	ENST00000391875.6	ENSG00000143748.18	control	SMG7_KO_34_SMG5_KD	NVL	protein_coding	protein_coding	122.768	61.4121	165.608	1.06829	1.0576	1.43103	NA	42.1159	3.48118	57.0041	0.571849	1.07517	4.02953	NA	0.306175	0.0566333	0.344133	0.2875	5.57988e-33	1.81488e-47	FALSE	FALSE
isoComp_00341345	geneComp_00077780	ENST00000647418.1	ENSG00000284770.2	control	SMG7_KO_34	TBCE	protein_coding	nonsense_mediated_decay	151.785	71.1345	117.889	3.06762	2.15469	0.728723	NA	13.9612	11.1906	39.9517	0.80184	0.974991	1.83504	NA	0.142683	0.157	0.338867	0.181867	5.58397e-33	5.58397e-33	TRUE	TRUE
isoComp_01084245	geneComp_00245704	ENST00000592571.1	ENSG00000130159.14	control	SMG7_KO_2_SMG6_KD	ECSIT	protein_coding	nonsense_mediated_decay	60.7677	52.8995	61.0711	2.77125	0.363103	0.2072	NA	12.0951	2.08874	16.7767	0.316991	0.598096	2.99972	NA	0.190317	0.0397667	0.274667	0.2349	5.60705e-33	5.60705e-33	TRUE	TRUE
isoComp_00364479	geneComp_00082033	ENST00000609706.1	ENSG00000100124.15	control	SMG7_KO_34_SMG5_KD	ANKRD54	protein_coding	processed_transcript	51.9339	45.5987	74.5707	2.48219	0.237087	0.709494	NA	11.3286	8.24565	24.2441	0.367044	0.206683	1.55477	NA	0.204762	0.181033	0.3251	0.144067	5.61425e-33	2.00164e-66	NA	FALSE
isoComp_00944923	geneComp_00210036	ENST00000359511.4	ENSG00000160785.13	control	SMG7_KO_2_SMG5_KD	SLC25A44	protein_coding	protein_coding	18.9282	23.0843	14.593	0.455633	0.307253	-0.661272	NA	14.6965	20.5875	9.09668	0.441547	0.214099	-1.17747	NA	0.765338	0.8918	0.623967	-0.267833	5.81051e-33	5.81051e-33	FALSE	FALSE
isoComp_01055574	geneComp_00242053	ENST00000492135.5	ENSG00000101361.17	control	SMG7_KO_2_SMG6_KD	NOP56	protein_coding	processed_transcript	1076.19	730.875	1118.54	34.6016	11.1906	0.613917	NA	300.396	296.045	275.427	23.5981	3.60859	-0.104144	NA	0.284204	0.4039	0.246267	-0.157633	5.8821e-33	0	NA	FALSE
isoComp_00397069	geneComp_00086155	ENST00000377351.8	ENSG00000130985.17	control	SMG7_KO_34_SMG5_KD	UBA1	protein_coding	protein_coding	239.246	316.52	194.721	8.30444	2.32794	-0.700859	NA	130.6	203.57	92.8409	7.1447	1.91425	-1.13261	NA	0.53105	0.642933	0.476733	-0.1662	5.90096e-33	2.90939e-130	FALSE	FALSE
isoComp_00637773	geneComp_00136373	ENST00000531894.5	ENSG00000196696.13	control	SMG7_KO_34_SMG6_KD	AC009022.1	lncRNA	lncRNA	51.495	7.88923	96.0697	0.194577	1.30533	3.60445	NA	4.14236	2.52895	5.66797	0.253135	0.251722	1.16114	NA	0.148033	0.3195	0.0591	-0.2604	6.00931e-33	6.00931e-33	NA	FALSE
isoComp_00433375	geneComp_00090939	ENST00000296468.8	ENSG00000164073.10	control	SMG7_KO_34_SMG5_KD	MFSD8	protein_coding	protein_coding	20.0807	14.9116	20.151	0.701589	2.63063	0.434165	NA	1.9973	5.09891	0	0.522838	0	-8.99687	NA	0.113958	0.3461	0	-0.3461	6.04431e-33	6.04431e-33	FALSE	TRUE
isoComp_00409631	geneComp_00087731	ENST00000558154.1	ENSG00000140479.17	control	SMG7_KO_34_SMG5_KD	PCSK6	protein_coding	retained_intron	54.6316	66.6242	43.1554	1.41138	1.3057	-0.626389	NA	11.4115	18.4417	1.76138	1.48351	0.252548	-3.38081	NA	0.192308	0.2763	0.0406333	-0.235667	6.08339e-33	6.08339e-33	NA	FALSE
isoComp_00185301	geneComp_00041323	ENST00000265594.9	ENSG00000078070.13	control	SMG7_KO_34	MCCC1	protein_coding	protein_coding	32.0127	20.9711	44.6488	0.416911	1.59161	1.08986	NA	11.1416	14.8386	14.5193	0.27388	0.676426	-0.0313604	NA	0.392583	0.707667	0.326567	-0.3811	6.10294e-33	6.10294e-33	FALSE	TRUE
isoComp_00499020	geneComp_00109223	ENST00000542700.6	ENSG00000254505.10	control	SMG7_KO_34_SMG5_KD	CHMP4A	protein_coding	processed_transcript	48.1805	44.3564	48.7828	2.75009	0.902906	0.137199	NA	6.30468	0.716898	10.3549	0.208992	0.517477	3.83381	NA	0.128417	0.0157	0.212433	0.196733	6.13779e-33	6.13779e-33	NA	FALSE
isoComp_01010378	geneComp_00226849	ENST00000500682.1	ENSG00000245648.2	control	SMG7_KO_2_SMG5_KD	AC022075.1	lncRNA	lncRNA	19.4197	31.8689	9.92597	0.624665	0.0926847	-1.68187	NA	2.74449	1.26772	3.40114	0.0677206	0.23484	1.41668	NA	0.178775	0.0399	0.3431	0.3032	6.15585e-33	6.15585e-33	NA	FALSE
isoComp_00534220	geneComp_00121692	ENST00000375213.8	ENSG00000091436.17	control	SMG7_KO_34_SMG6_KD	MAP3K20	protein_coding	protein_coding	17.9332	18.0453	22.5092	0.193884	0.30823	0.318732	NA	3.63473	5.81323	2.16383	0.212794	0.0409948	-1.42158	NA	0.206833	0.322	0.0961	-0.2259	6.16468e-33	6.12458e-37	FALSE	FALSE
isoComp_01053819	geneComp_00241862	ENST00000399922.6	ENSG00000100461.18	control	SMG7_KO_2_SMG6_KD	RBM23	protein_coding	protein_coding	86.4667	92.1562	91.6015	2.23709	1.71966	-0.00870789	NA	37.7869	56.5535	32.1859	2.60572	1.32993	-0.812994	NA	0.433117	0.613067	0.351133	-0.261933	6.24332e-33	3.1336e-51	FALSE	FALSE
isoComp_00934055	geneComp_00208565	ENST00000277082.9	ENSG00000148019.13	control	SMG7_KO_2_SMG5_KD	CEP78	protein_coding	protein_coding	27.2978	33.4575	22.0216	1.21663	0.359881	-0.603184	NA	1.76512	5.1712	0	0.872575	0	-9.01714	NA	0.0516625	0.153767	0	-0.153767	6.25208e-33	2.37705e-58	FALSE	TRUE
isoComp_00371184	geneComp_00082814	ENST00000601053.5	ENSG00000104872.11	control	SMG7_KO_34_SMG5_KD	PIH1D1	protein_coding	nonsense_mediated_decay	216.883	107.294	329.687	2.78754	1.82309	1.61943	NA	20.9372	1.52293	46.2717	0.337403	1.33022	4.91608	NA	0.076225	0.0143	0.140433	0.126133	6.28708e-33	7.2402e-109	TRUE	TRUE
isoComp_00598088	geneComp_00129824	ENST00000344773.6	ENSG00000158019.20	control	SMG7_KO_34_SMG6_KD	BABAM2	protein_coding	protein_coding	22.3701	30.7689	14.1292	0.554751	0.299323	-1.12224	NA	3.04086	1.67946	3.93016	0.111391	0.211301	1.22169	NA	0.158083	0.0545667	0.2778	0.223233	6.32282e-33	6.32282e-33	FALSE	FALSE
isoComp_00887318	geneComp_00202577	ENST00000472004.5	ENSG00000104812.15	control	SMG7_KO_2_SMG5_KD	GYS1	protein_coding	retained_intron	53.027	57.6513	50.2715	1.05426	1.65859	-0.197576	NA	3.86082	0.879935	6.78682	0.10085	0.329177	2.93309	NA	0.0766792	0.0153	0.135567	0.120267	6.51422e-33	6.51422e-33	NA	FALSE
isoComp_00898528	geneComp_00203944	ENST00000396049.5	ENSG00000114978.18	control	SMG7_KO_2_SMG5_KD	MOB1A	protein_coding	protein_coding	67.7844	66.8538	58.6028	2.8604	1.66659	-0.190011	NA	38.605	54.4004	19.5505	1.17637	0.34507	-1.47594	NA	0.58965	0.8157	0.333833	-0.481867	6.63372e-33	4.84232e-222	FALSE	FALSE
isoComp_00989850	geneComp_00217860	ENST00000453819.5	ENSG00000206562.11	control	SMG7_KO_2_SMG5_KD	METTL6	protein_coding	protein_coding	47.9969	33.5886	57.9592	0.405457	0.56758	0.786883	NA	3.90338	6.12627	1.3227	0.36806	0.137194	-2.20301	NA	0.0928625	0.182733	0.0228667	-0.159867	6.76682e-33	3.55461e-33	FALSE	FALSE
isoComp_00876876	geneComp_00201373	ENST00000456249.5	ENSG00000087586.17	control	SMG7_KO_2_SMG5_KD	AURKA	protein_coding	protein_coding	78.673	109.12	77.4115	2.51375	0.910091	-0.495243	NA	7.88564	5.60715	15.3768	0.50001	0.647027	1.45378	NA	0.109975	0.0513333	0.198733	0.1474	6.77844e-33	6.77844e-33	FALSE	FALSE
isoComp_00233497	geneComp_00047316	ENST00000260058.9	ENSG00000137504.13	control	SMG7_KO_34	CREBZF	protein_coding	nonsense_mediated_decay	86.652	73.7	100.446	2.60657	1.51799	0.446633	NA	19.4295	5.73043	20.3257	0.217493	0.322405	1.82478	NA	0.223054	0.0778667	0.2025	0.124633	6.79908e-33	4.36524e-46	TRUE	TRUE
isoComp_01185704	geneComp_00267982	ENST00000511271.5	ENSG00000251022.6	control	SMG7_KO_2_SMG6_KD	THAP9-AS1	lncRNA	lncRNA	75.9756	31.2679	109.928	1.06063	1.59682	1.81347	NA	7.7592	0.314675	12.5002	0.0830101	0.584631	5.26796	NA	0.0859708	0.0102667	0.113733	0.103467	7.05886e-33	4.64911e-66	NA	FALSE
isoComp_00466227	geneComp_00096535	ENST00000462691.5	ENSG00000197021.9	control	SMG7_KO_34_SMG5_KD	CXorf40B	protein_coding	protein_coding	36.2645	37.3046	36.7291	1.62236	0.996521	-0.0224263	NA	3.82321	6.5794	0.69351	0.12039	0.121926	-3.2275	NA	0.106854	0.176733	0.0189	-0.157833	7.09865e-33	7.09865e-33	FALSE	FALSE
isoComp_01043135	geneComp_00240692	ENST00000374644.8	ENSG00000070886.12	control	SMG7_KO_2_SMG6_KD	EPHA8	protein_coding	protein_coding	5.38153	13.6888	2.66006	0.915822	0.126005	-2.35911	NA	4.66736	13.0592	1.63583	0.935169	0.0496962	-2.98929	NA	0.737437	0.953433	0.615967	-0.337467	7.10219e-33	7.10219e-33	FALSE	FALSE
isoComp_01065437	geneComp_00243241	ENST00000529974.1	ENSG00000109861.16	control	SMG7_KO_2_SMG6_KD	CTSC	protein_coding	protein_coding	53.6478	85.5281	19.5714	1.17777	0.192632	-2.12708	NA	6.31629	6.37905	6.38037	0.344409	0.360102	0.000298999	NA	0.149458	0.0746333	0.326433	0.2518	7.11929e-33	7.11929e-33	FALSE	FALSE
isoComp_00622894	geneComp_00133547	ENST00000427197.2	ENSG00000176273.15	control	SMG7_KO_34_SMG6_KD	SLC35G1	protein_coding	protein_coding	32.0146	25.1179	31.8307	0.295333	0.61588	0.341585	NA	7.49585	14.3686	3.63132	0.898316	0.0788356	-1.98139	NA	0.247892	0.572567	0.1143	-0.458267	7.2545e-33	5.899e-48	FALSE	TRUE
isoComp_00468563	geneComp_00096906	ENST00000552374.7	ENSG00000198270.13	control	SMG7_KO_34_SMG5_KD	TMEM116	protein_coding	protein_coding	15.0054	11.2834	17.2881	0.520707	1.12061	0.615131	NA	0.751061	2.81989	0	0.458267	0	-8.1446	NA	0.059625	0.248567	0	-0.248567	7.48365e-33	7.48365e-33	FALSE	TRUE
isoComp_00417918	geneComp_00088809	ENST00000371964.5	ENSG00000148291.10	control	SMG7_KO_34_SMG5_KD	SURF2	protein_coding	protein_coding	69.9626	66.6436	66.4013	4.35012	1.07838	-0.00525287	NA	47.643	57.1849	41.2569	3.94629	0.817757	-0.470904	NA	0.680388	0.8579	0.621333	-0.236567	7.49175e-33	7.49175e-33	FALSE	FALSE
isoComp_00986617	geneComp_00217167	ENST00000330634.11	ENSG00000203485.13	control	SMG7_KO_2_SMG5_KD	INF2	protein_coding	protein_coding	37.4107	48.1308	22.987	1.4984	0.436985	-1.06582	NA	4.46133	2.87582	6.23021	0.245866	0.124981	1.11261	NA	0.140358	0.0597667	0.271433	0.211667	7.54112e-33	6.96194e-42	FALSE	TRUE
isoComp_01126065	geneComp_00251306	ENST00000299736.5	ENSG00000166582.10	control	SMG7_KO_2_SMG6_KD	CENPV	protein_coding	protein_coding	220.15	252.314	140.966	16.0237	1.01415	-0.83983	NA	73.3301	116.451	32.4606	3.45093	0.896762	-1.84264	NA	0.310625	0.463667	0.2302	-0.233467	7.91207e-33	1.04251e-66	FALSE	TRUE
isoComp_00507209	geneComp_00113732	ENST00000301159.14	ENSG00000267796.8	control	SMG7_KO_34_SMG5_KD	LIN37	protein_coding	protein_coding	54.5605	34.0627	73.4161	0.773571	1.14793	1.10768	NA	32.3198	25.242	37.733	0.913237	0.482441	0.579811	NA	0.614912	0.740633	0.5141	-0.226533	7.95705e-33	7.95705e-33	FALSE	FALSE
isoComp_00535996	geneComp_00121892	ENST00000250896.7	ENSG00000099875.14	control	SMG7_KO_34_SMG6_KD	MKNK2	protein_coding	protein_coding	97.0376	102.568	121.585	2.61962	5.23538	0.245362	NA	18.6774	34.5647	13.2967	2.67	0.880586	-1.37757	NA	0.196029	0.336367	0.109267	-0.2271	7.9592e-33	3.42107e-37	FALSE	FALSE
isoComp_00960505	geneComp_00212314	ENST00000380909.8	ENSG00000170638.9	control	SMG7_KO_2_SMG5_KD	TRABD	protein_coding	protein_coding	66.1989	96.3458	50.1503	3.64854	0.751233	-0.941826	NA	39.4697	61.5487	23.8518	1.69222	0.342103	-1.36726	NA	0.574225	0.639333	0.4756	-0.163733	7.9747e-33	7.9747e-33	FALSE	FALSE
isoComp_00879985	geneComp_00201719	ENST00000572628.5	ENSG00000099385.11	control	SMG7_KO_2_SMG5_KD	BCL7C	protein_coding	protein_coding	30.7076	48.4078	20.0166	3.09348	0.743635	-1.27362	NA	6.08517	5.07802	7.74771	0.355342	0.410797	0.608527	NA	0.229517	0.104833	0.388067	0.283233	8.04223e-33	3.68285e-34	FALSE	FALSE
isoComp_01057057	geneComp_00242273	ENST00000573843.1	ENSG00000102967.12	control	SMG7_KO_2_SMG6_KD	DHODH	protein_coding	retained_intron	17.4349	14.4889	15.4245	0.949342	0.653062	0.0902199	NA	6.0301	0.600057	6.51596	0.0521852	0.66898	3.41918	NA	0.28675	0.0422333	0.4202	0.377967	8.16935e-33	8.16935e-33	NA	FALSE
isoComp_00602828	geneComp_00130475	ENST00000366971.9	ENSG00000162769.13	control	SMG7_KO_34_SMG6_KD	FLVCR1	protein_coding	protein_coding	33.7169	21.494	40.3627	1.12589	0.5253	0.908773	NA	19.5874	17.1052	19.0919	0.59674	0.18602	0.15844	NA	0.603929	0.797367	0.4731	-0.324267	8.27434e-33	8.27434e-33	FALSE	FALSE
isoComp_00542705	geneComp_00122691	ENST00000528920.5	ENSG00000104522.16	control	SMG7_KO_34_SMG6_KD	TSTA3	protein_coding	retained_intron	73.637	43.9758	87.9299	2.3876	1.99371	0.999482	NA	11.4199	1.71363	18.3208	0.297323	0.90709	3.41075	NA	0.129475	0.0386333	0.2082	0.169567	8.34722e-33	6.14734e-77	NA	FALSE
isoComp_00414407	geneComp_00088304	ENST00000435616.5	ENSG00000144354.14	control	SMG7_KO_34_SMG5_KD	CDCA7	protein_coding	nonsense_mediated_decay	64.1676	91.4587	55.3405	0.224297	0.316102	-0.724681	NA	6.56565	2.42848	10.4412	0.306765	0.639596	2.09962	NA	0.121067	0.0265667	0.188733	0.162167	8.3568e-33	3.1515e-34	TRUE	TRUE
isoComp_00406578	geneComp_00087363	ENST00000380171.7	ENSG00000138085.16	control	SMG7_KO_34_SMG5_KD	ATRAID	protein_coding	protein_coding	90.301	123.108	81.3482	6.73225	1.21571	-0.597677	NA	21.8708	15.0229	22.1502	0.233209	0.767592	0.559849	NA	0.248929	0.1226	0.272167	0.149567	8.52521e-33	8.52521e-33	FALSE	FALSE
isoComp_01099027	geneComp_00247532	ENST00000268802.10	ENSG00000141101.13	control	SMG7_KO_2_SMG6_KD	NOB1	protein_coding	protein_coding	100.051	98.7771	97.2568	4.24065	2.02065	-0.0223762	NA	73.6556	89.5548	64.3882	4.11294	0.825143	-0.475912	NA	0.736754	0.906533	0.662467	-0.244067	8.59457e-33	8.59457e-33	FALSE	FALSE
isoComp_01072510	geneComp_00244088	ENST00000373795.7	ENSG00000116350.17	control	SMG7_KO_2_SMG6_KD	SRSF4	protein_coding	protein_coding	154.184	132.487	152.3	2.68993	1.13427	0.201051	NA	118.792	118.612	113.276	3.94819	0.823954	-0.0664022	NA	0.792821	0.894933	0.743733	-0.1512	8.85168e-33	4.85136e-210	FALSE	TRUE
isoComp_01179927	geneComp_00265798	ENST00000381249.4	ENSG00000240857.2	control	SMG7_KO_2_SMG6_KD	RDH14	protein_coding	protein_coding	22.0742	35.8625	11.7742	1.03306	0.481042	-1.60602	NA	19.6853	31.1069	11.7742	1.54264	0.481042	-1.40084	NA	0.908217	0.8665	1	0.1335	8.90953e-33	8.90953e-33	FALSE	FALSE
isoComp_00949687	geneComp_00210720	ENST00000296468.8	ENSG00000164073.10	control	SMG7_KO_2_SMG5_KD	MFSD8	protein_coding	protein_coding	20.0807	14.9116	22.6155	0.701589	1.12394	0.600548	NA	1.9973	5.09891	0	0.522838	0	-8.99687	NA	0.113958	0.3461	0	-0.3461	8.92062e-33	8.92062e-33	FALSE	TRUE
isoComp_00609812	geneComp_00131534	ENST00000535850.5	ENSG00000166669.13	control	SMG7_KO_34_SMG6_KD	ATF7IP2	protein_coding	nonsense_mediated_decay	31.624	53.8519	19.2732	3.25515	0.751952	-1.48192	NA	1.1512	0.021085	2.00771	0.021085	0.10162	6.02036	NA	0.0582583	0.000433333	0.104733	0.1043	9.05223e-33	1.04672e-155	TRUE	FALSE
isoComp_00442284	geneComp_00092224	ENST00000471466.5	ENSG00000169228.14	control	SMG7_KO_34_SMG5_KD	RAB24	protein_coding	retained_intron	48.9809	43.3974	46.0873	2.93018	1.81676	0.0867406	NA	3.03837	1.43283	6.33104	0.177729	0.203552	2.13582	NA	0.0649708	0.0328	0.137433	0.104633	9.2526e-33	9.2526e-33	NA	FALSE
isoComp_00475059	geneComp_00098740	ENST00000496526.5	ENSG00000214021.16	control	SMG7_KO_34_SMG5_KD	TTLL3	protein_coding	retained_intron	51.6668	27.3338	87.5142	0.645345	1.04744	1.67847	NA	2.98053	4.24897	2.05929	0.292397	0.120288	-1.04137	NA	0.0814208	0.155933	0.0235333	-0.1324	9.35828e-33	3.28092e-44	NA	TRUE
isoComp_00416103	geneComp_00088524	ENST00000471339.1	ENSG00000145919.11	control	SMG7_KO_34_SMG5_KD	BOD1	protein_coding	processed_transcript	110.209	88.8421	135.578	2.79885	2.51233	0.60975	NA	23.0588	3.44924	43.4942	0.641323	1.4456	3.65263	NA	0.192967	0.0392333	0.320767	0.281533	9.74412e-33	0	NA	FALSE
isoComp_00992331	geneComp_00218829	ENST00000617917.4	ENSG00000215126.10	control	SMG7_KO_2_SMG5_KD	CBWD6	protein_coding	retained_intron	40.0664	8.33946	64.2208	0.329316	0.671042	2.94351	NA	1.70207	1.779	1.74601	0.0557615	0.116024	-0.0268525	NA	0.0802375	0.214467	0.0272	-0.187267	9.84383e-33	9.84383e-33	NA	FALSE
isoComp_00968188	geneComp_00213602	ENST00000551712.1	ENSG00000177425.11	control	SMG7_KO_2_SMG5_KD	PAWR	protein_coding	protein_coding	69.4517	68.1575	85.0965	4.95085	0.557811	0.320184	NA	8.48049	4.40378	14.7741	0.490582	0.182071	1.74396	NA	0.1193	0.0642333	0.173633	0.1094	9.84383e-33	2.38054e-35	FALSE	FALSE
isoComp_01050531	geneComp_00241473	ENST00000338983.7	ENSG00000091436.17	control	SMG7_KO_2_SMG6_KD	MAP3K20	protein_coding	protein_coding	17.9332	18.0453	22.7086	0.193884	0.678876	0.331452	NA	12.8456	11.0706	19.3566	0.46915	0.564356	0.805541	NA	0.710017	0.613067	0.852433	0.239367	9.84544e-33	9.84544e-33	FALSE	FALSE
isoComp_00302420	geneComp_00058652	ENST00000529403.1	ENSG00000213593.10	control	SMG7_KO_34	TMX2	protein_coding	nonsense_mediated_decay	117.118	115.527	125.817	5.47516	1.42219	0.123078	NA	12.9781	3.0625	17.7142	0.391449	0.703602	2.52823	NA	0.108967	0.0264333	0.1409	0.114467	9.88804e-33	9.88804e-33	TRUE	TRUE
isoComp_01050618	geneComp_00241484	ENST00000206020.8	ENSG00000091640.8	control	SMG7_KO_2_SMG6_KD	SPAG7	protein_coding	protein_coding	50.6549	59.6162	39.9852	3.01321	0.248983	-0.576119	NA	32.2505	46.9639	22.9973	2.2679	0.748771	-1.02977	NA	0.622383	0.787967	0.575367	-0.2126	9.89909e-33	9.89909e-33	FALSE	FALSE
isoComp_00891732	geneComp_00203139	ENST00000584063.5	ENSG00000108465.15	control	SMG7_KO_2_SMG5_KD	CDK5RAP3	protein_coding	retained_intron	116.955	107.588	141.302	2.97883	1.24079	0.393243	NA	27.4511	32.722	22.5865	0.584331	0.340216	-0.534601	NA	0.239558	0.304633	0.159867	-0.144767	1.00481e-32	1.18282e-38	NA	FALSE
isoComp_00895282	geneComp_00203531	ENST00000535479.5	ENSG00000111684.11	control	SMG7_KO_2_SMG5_KD	LPCAT3	protein_coding	nonsense_mediated_decay	43.107	48.4966	26.6526	1.77174	0.344397	-0.863362	NA	6.17207	2.47993	7.08703	0.0318947	0.578179	1.51111	NA	0.153579	0.0512333	0.265933	0.2147	1.00552e-32	7.70004e-57	TRUE	TRUE
isoComp_00947949	geneComp_00210487	ENST00000647766.1	ENSG00000163389.12	control	SMG7_KO_2_SMG5_KD	POGLUT1	protein_coding	nonsense_mediated_decay	21.7329	15.6167	30.3908	0.437427	1.05186	0.9601	NA	2.12415	0	5.1622	0	0.440774	9.01463	NA	0.0846375	0	0.1709	0.1709	1.00878e-32	1.00878e-32	TRUE	TRUE
isoComp_00559536	geneComp_00124770	ENST00000506393.5	ENSG00000120314.18	control	SMG7_KO_34_SMG6_KD	WDR55	protein_coding	nonsense_mediated_decay	35.537	24.407	49.7461	0.906829	0.883821	1.02699	NA	9.97383	3.51802	17.0978	0.177009	0.574294	2.27772	NA	0.255283	0.144	0.343533	0.199533	1.03674e-32	1.85683e-53	TRUE	TRUE
isoComp_01049713	geneComp_00241388	ENST00000563332.6	ENSG00000089486.17	control	SMG7_KO_2_SMG6_KD	CDIP1	protein_coding	protein_coding	38.6352	45.0154	37.9038	1.18074	0.177147	-0.248015	NA	4.79011	9.08315	0.955269	0.4486	0.108265	-3.23578	NA	0.115046	0.202567	0.0252333	-0.177333	1.04506e-32	1.04506e-32	FALSE	FALSE
isoComp_00547655	geneComp_00123297	ENST00000570543.1	ENSG00000108528.14	control	SMG7_KO_34_SMG6_KD	SLC25A11	protein_coding	retained_intron	106.474	178.271	71.4788	8.43066	1.79341	-1.31836	NA	11.4031	4.78848	13.9192	0.50899	1.7748	1.53746	NA	0.144808	0.0268	0.193733	0.166933	1.05398e-32	2.5617e-95	NA	FALSE
isoComp_00432085	geneComp_00090772	ENST00000653677.1	ENSG00000163597.15	control	SMG7_KO_34_SMG5_KD	SNHG16	lncRNA	lncRNA	129.865	122.706	142.795	3.60835	1.75144	0.218725	NA	16.3996	28.0681	3.2492	2.45497	0.567566	-3.10686	NA	0.131587	0.2301	0.0227	-0.2074	1.07121e-32	7.1317e-174	NA	FALSE
isoComp_00226059	geneComp_00046358	ENST00000559309.5	ENSG00000131876.17	control	SMG7_KO_34	SNRPA1	protein_coding	nonsense_mediated_decay	239.192	237.9	179.03	7.76629	3.75044	-0.410133	NA	80.6244	10.144	51.7661	0.92445	3.86484	2.35024	NA	0.323192	0.0429667	0.2895	0.246533	1.08368e-32	1.08368e-32	TRUE	TRUE
isoComp_00945939	geneComp_00210154	ENST00000293777.6	ENSG00000161920.10	control	SMG7_KO_2_SMG5_KD	MED11	protein_coding	protein_coding	31.527	46.3397	23.2319	2.64556	0.464957	-0.995832	NA	25.682	41.6174	15.6179	2.62383	0.724798	-1.4134	NA	0.78875	0.897533	0.671567	-0.225967	1.1133e-32	1.1133e-32	FALSE	FALSE
isoComp_00585085	geneComp_00128050	ENST00000460522.5	ENSG00000143353.12	control	SMG7_KO_34_SMG6_KD	LYPLAL1	protein_coding	processed_transcript	62.7594	59.4913	51.2276	4.2195	2.66537	-0.215717	NA	11.5387	3.65219	16.517	0.300013	0.957248	2.17405	NA	0.190733	0.0614667	0.324233	0.262767	1.13614e-32	1.13614e-32	NA	FALSE
isoComp_01077343	geneComp_00244763	ENST00000355758.9	ENSG00000122299.12	control	SMG7_KO_2_SMG6_KD	ZC3H7A	protein_coding	protein_coding	111.407	49.0271	120.144	1.23706	0.896971	1.29294	NA	48.5982	31.6096	46.3996	0.293537	0.776548	0.553604	NA	0.480729	0.645267	0.3862	-0.259067	1.13776e-32	1.37209e-99	FALSE	TRUE
isoComp_01134109	geneComp_00252508	ENST00000479955.5	ENSG00000171853.16	control	SMG7_KO_2_SMG6_KD	TRAPPC12	protein_coding	processed_transcript	35.447	29.336	37.7286	0.886655	0.701576	0.362876	NA	2.11089	0.234803	4.20484	0.0573685	0.170479	4.10578	NA	0.0516083	0.0079	0.1114	0.1035	1.14436e-32	1.14436e-32	NA	FALSE
isoComp_00618038	geneComp_00132771	ENST00000306125.12	ENSG00000172053.18	control	SMG7_KO_34_SMG6_KD	QARS1	protein_coding	protein_coding	178.482	210.933	126.712	4.36812	1.47209	-0.735191	NA	64.8763	103.258	38.0852	3.653	0.119909	-1.43871	NA	0.364475	0.489267	0.300633	-0.188633	1.1697e-32	3.01042e-72	FALSE	FALSE
isoComp_00625663	geneComp_00134055	ENST00000314606.9	ENSG00000179115.11	control	SMG7_KO_34_SMG6_KD	FARSA	protein_coding	protein_coding	139.83	220.235	79.4951	8.30308	1.86884	-1.46999	NA	123.655	211.314	62.1932	8.64879	1.46302	-1.76439	NA	0.85755	0.959267	0.782367	-0.1769	1.18281e-32	5.39432e-48	FALSE	FALSE
isoComp_00933372	geneComp_00208471	ENST00000276123.7	ENSG00000147180.16	control	SMG7_KO_2_SMG5_KD	ZNF711	protein_coding	protein_coding	280.741	484.105	153.25	27.6115	1.42776	-1.65937	NA	28.522	27.9803	24.616	3.11669	0.930464	-0.184742	NA	0.121425	0.0575	0.160567	0.103067	1.22201e-32	1.22201e-32	FALSE	FALSE
isoComp_00694147	geneComp_00160322	ENST00000568871.1	ENSG00000047346.12	control	SMG7_KO_2	FAM214A	protein_coding	retained_intron	16.6163	11.8699	10.5493	0.491456	0.521346	-0.170009	NA	2.59362	3.22152	0	0.162375	0	-8.33607	NA	0.151779	0.273433	0	-0.273433	1.22695e-32	1.22695e-32	NA	FALSE
isoComp_00643900	geneComp_00137607	ENST00000488383.5	ENSG00000204564.12	control	SMG7_KO_34_SMG6_KD	C6orf136	protein_coding	nonsense_mediated_decay	40.7788	34.6793	46.1829	1.07836	2.02986	0.41318	NA	9.06808	1.90037	15.5348	0.186838	0.426533	3.02451	NA	0.216762	0.0552	0.3374	0.2822	1.239e-32	1.239e-32	TRUE	TRUE
isoComp_00394460	geneComp_00085827	ENST00000249344.7	ENSG00000128578.10	control	SMG7_KO_34_SMG5_KD	STRIP2	protein_coding	protein_coding	16.0067	11.3528	16.7531	0.161428	0.522488	0.560964	NA	5.65798	6.26026	3.82075	0.121735	0.195717	-0.710899	NA	0.387067	0.5514	0.227967	-0.323433	1.24618e-32	1.24618e-32	FALSE	FALSE
isoComp_01067442	geneComp_00243468	ENST00000534981.5	ENSG00000111726.13	control	SMG7_KO_2_SMG6_KD	CMAS	protein_coding	nonsense_mediated_decay	70.0628	87.6698	48.1265	0.607437	1.58264	-0.865114	NA	13.5994	4.2839	10.7739	0.396525	0.552439	1.32851	NA	0.210917	0.0489333	0.2239	0.174967	1.26014e-32	6.05184e-58	TRUE	TRUE
isoComp_00597811	geneComp_00129791	ENST00000497784.2	ENSG00000157764.13	control	SMG7_KO_34_SMG6_KD	BRAF	protein_coding	nonsense_mediated_decay	21.0775	15.2988	26.9981	0.857778	0.187368	0.81903	NA	1.57771	0	3.7403	0	0.241571	8.55086	NA	0.0631417	0	0.1386	0.1386	1.2671e-32	1.2671e-32	TRUE	TRUE
isoComp_00586406	geneComp_00128216	ENST00000490163.5	ENSG00000144224.17	control	SMG7_KO_34_SMG6_KD	UBXN4	protein_coding	processed_transcript	85.5337	79.6559	99.591	2.39876	0.682578	0.322198	NA	11.9362	4.40942	17.9369	0.331254	0.505088	2.0218	NA	0.137558	0.0554333	0.180133	0.1247	1.33324e-32	1.33324e-32	NA	FALSE
isoComp_00972435	geneComp_00214418	ENST00000466122.5	ENSG00000182240.16	control	SMG7_KO_2_SMG5_KD	BACE2	protein_coding	processed_transcript	50.7617	44.3515	54.9605	1.00435	1.23401	0.309351	NA	12.9567	16.6713	10.4442	0.553963	0.209856	-0.674149	NA	0.249433	0.375733	0.190133	-0.1856	1.33757e-32	1.33757e-32	NA	FALSE
isoComp_00385619	geneComp_00084586	ENST00000593219.5	ENSG00000118046.16	control	SMG7_KO_34_SMG5_KD	STK11	protein_coding	nonsense_mediated_decay	65.8456	79.7287	64.043	1.10023	0.507076	-0.316014	NA	4.54232	1.62763	8.41953	0.139145	0.570837	2.36384	NA	0.0757375	0.0204667	0.1315	0.111033	1.35577e-32	1.35577e-32	TRUE	TRUE
isoComp_00437047	geneComp_00091521	ENST00000488223.5	ENSG00000166321.14	control	SMG7_KO_34_SMG5_KD	NUDT13	protein_coding	processed_transcript	4.60839	3.38832	6.00301	0.152145	0.190284	0.823266	NA	2.3783	0.163252	4.95686	0.0263941	0.127948	4.84139	NA	0.494408	0.0477	0.827467	0.779767	1.36872e-32	1.36872e-32	NA	FALSE
isoComp_00376483	geneComp_00083481	ENST00000507358.1	ENSG00000109323.11	control	SMG7_KO_34_SMG5_KD	MANBA	protein_coding	retained_intron	28.0603	17.9788	29.3526	0.564782	0.833879	0.706879	NA	4.98041	8.37473	2.72713	0.254095	0.304214	-1.6151	NA	0.218587	0.465867	0.0933333	-0.372533	1.42959e-32	1.42959e-32	NA	FALSE
isoComp_00433073	geneComp_00090900	ENST00000509198.1	ENSG00000163956.13	control	SMG7_KO_34_SMG5_KD	LRPAP1	protein_coding	retained_intron	114.041	198.336	32.1618	8.1596	0.229023	-2.62415	NA	2.3576	1.2023	4.13751	0.236446	0.319766	1.77451	NA	0.0461542	0.00613333	0.128633	0.1225	1.4616e-32	3.30957e-72	NA	FALSE
isoComp_00359709	geneComp_00081505	ENST00000396878.8	ENSG00000085644.14	control	SMG7_KO_34_SMG5_KD	ZNF213	protein_coding	protein_coding	14.3478	10.5498	22.371	0.124027	0.554378	1.08369	NA	5.29661	7.3207	6.17969	0.263449	0.0824966	-0.244084	NA	0.394629	0.694	0.2765	-0.4175	1.51007e-32	1.51007e-32	FALSE	TRUE
isoComp_00916068	geneComp_00206283	ENST00000490543.5	ENSG00000133226.17	control	SMG7_KO_2_SMG5_KD	SRRM1	protein_coding	processed_transcript	195.998	141.621	300.836	2.84492	5.75118	1.08689	NA	26.8875	5.45586	53.6305	0.693982	2.61716	3.2948	NA	0.122254	0.0383667	0.1781	0.139733	1.54327e-32	1.35575e-65	NA	TRUE
isoComp_01139829	geneComp_00253457	ENST00000382409.3	ENSG00000177030.16	control	SMG7_KO_2_SMG6_KD	DEAF1	protein_coding	protein_coding	84.5558	67.4312	83.085	1.74527	1.23051	0.301131	NA	34.5044	40.1374	25.9043	1.82237	0.125442	-0.631557	NA	0.4082	0.595033	0.311867	-0.283167	1.61885e-32	1.04957e-34	FALSE	FALSE
isoComp_01139126	geneComp_00253311	ENST00000540159.3	ENSG00000176171.11	control	SMG7_KO_2_SMG6_KD	BNIP3	protein_coding	protein_coding	27.3175	48.1272	14.208	0.7519	0.488134	-1.75944	NA	3.11209	3.01175	3.39685	0.0949879	0.163393	0.173055	NA	0.14475	0.0626333	0.238867	0.176233	1.62747e-32	1.62747e-32	FALSE	FALSE
isoComp_01047380	geneComp_00241122	ENST00000519059.5	ENSG00000082515.18	control	SMG7_KO_2_SMG6_KD	MRPL22	protein_coding	nonsense_mediated_decay	102.25	110.022	90.606	2.83008	0.311681	-0.280092	NA	33.5856	20.0729	40.8992	1.88255	1.18909	1.02646	NA	0.335229	0.181833	0.451433	0.2696	1.6522e-32	5.154e-102	TRUE	TRUE
isoComp_00926131	geneComp_00207533	ENST00000558794.1	ENSG00000140564.12	control	SMG7_KO_2_SMG5_KD	FURIN	protein_coding	nonsense_mediated_decay	39.3634	39.2416	33.73	0.874483	0.48298	-0.218292	NA	5.95597	1.61112	7.01356	0.169541	0.252481	2.11521	NA	0.152117	0.0411	0.2078	0.1667	1.67306e-32	1.67306e-32	TRUE	TRUE
isoComp_01142856	geneComp_00254000	ENST00000464880.5	ENSG00000180098.9	control	SMG7_KO_2_SMG6_KD	TRNAU1AP	protein_coding	processed_transcript	58.7944	43.2687	76.8402	1.07033	1.31112	0.828391	NA	7.62418	1.75803	16.552	0.289051	0.675848	3.22766	NA	0.119858	0.0404	0.215267	0.174867	1.67439e-32	3.24276e-49	NA	FALSE
isoComp_00613856	geneComp_00132070	ENST00000461845.1	ENSG00000168894.10	control	SMG7_KO_34_SMG6_KD	RNF181	protein_coding	retained_intron	97.9228	70.924	130.778	5.62301	2.76483	0.882678	NA	16.3029	3.96162	27.8661	0.557063	0.861893	2.81123	NA	0.153158	0.0556333	0.213267	0.157633	1.67841e-32	5.0169e-62	NA	TRUE
isoComp_00569618	geneComp_00126136	ENST00000496484.1	ENSG00000131368.8	control	SMG7_KO_34_SMG6_KD	MRPS25	protein_coding	processed_transcript	85.845	101.897	59.5399	2.76155	1.72426	-0.775082	NA	23.9037	22.1527	26.2795	0.989626	1.21896	0.246349	NA	0.293858	0.2176	0.440967	0.223367	1.70234e-32	1.70234e-32	NA	FALSE
isoComp_00635140	geneComp_00135880	ENST00000586187.2	ENSG00000188227.13	control	SMG7_KO_34_SMG6_KD	ZNF793	protein_coding	nonsense_mediated_decay	23.0449	26.1054	16.6349	0.348599	0.358107	-0.649817	NA	3.72889	1.49032	4.81544	0.0893752	0.117778	1.68539	NA	0.181442	0.0571667	0.289733	0.232567	1.78699e-32	1.78699e-32	TRUE	TRUE
isoComp_00903712	geneComp_00204617	ENST00000239367.7	ENSG00000120256.11	control	SMG7_KO_2_SMG5_KD	LRP11	protein_coding	protein_coding	46.1463	58.2676	35.9005	1.20009	0.46432	-0.698536	NA	38.3566	53.7887	24.0834	0.671793	0.460297	-1.15893	NA	0.818754	0.9235	0.670733	-0.252767	1.82726e-32	3.15296e-153	FALSE	FALSE
isoComp_00910262	geneComp_00205537	ENST00000454934.5	ENSG00000127948.16	control	SMG7_KO_2_SMG5_KD	POR	protein_coding	nonsense_mediated_decay	23.6513	36.7334	20.6708	2.57644	0.652714	-0.829196	NA	1.13199	0	2.53481	0	0.211365	7.99141	NA	0.0571875	0	0.123533	0.123533	1.88491e-32	1.88491e-32	TRUE	TRUE
isoComp_00932403	geneComp_00208304	ENST00000507575.5	ENSG00000145916.19	control	SMG7_KO_2_SMG5_KD	RMND5B	protein_coding	retained_intron	56.4141	51.9922	55.2712	2.32746	1.80669	0.0882147	NA	8.47278	4.3764	13.0353	0.116666	0.141394	1.57242	NA	0.151692	0.0843333	0.236433	0.1521	1.90383e-32	1.90383e-32	NA	TRUE
isoComp_00366503	geneComp_00082251	ENST00000642498.1	ENSG00000100983.12	control	SMG7_KO_34_SMG5_KD	GSS	protein_coding	protein_coding	49.869	47.1403	56.9554	1.5812	1.163	0.272819	NA	4.367	7.28296	2.14684	0.228012	0.0117344	-1.75759	NA	0.0895042	0.155	0.0377	-0.1173	1.90662e-32	3.10235e-57	FALSE	TRUE
isoComp_00874451	geneComp_00201101	ENST00000628542.2	ENSG00000079819.19	control	SMG7_KO_2_SMG5_KD	EPB41L2	protein_coding	protein_coding	66.9571	85.8421	51.1364	0.893712	0.523154	-0.747221	NA	16.1626	8.64477	29.1579	1.5554	0.930843	1.75281	NA	0.274404	0.100633	0.5704	0.469767	1.93251e-32	4.48084e-49	FALSE	FALSE
isoComp_00969281	geneComp_00213786	ENST00000639493.1	ENSG00000178445.9	control	SMG7_KO_2_SMG5_KD	GLDC	protein_coding	retained_intron	17.2941	25.9744	18.1118	1.82725	0.369834	-0.519924	NA	0.656794	0	2.54831	0	0.291502	7.99905	NA	0.0313583	0	0.140433	0.140433	1.93569e-32	1.93569e-32	NA	FALSE
isoComp_00458350	geneComp_00095066	ENST00000441728.6	ENSG00000184182.18	control	SMG7_KO_34_SMG5_KD	UBE2F	protein_coding	nonsense_mediated_decay	28.9529	34.3499	26.3247	1.30878	1.61542	-0.383762	NA	13.0405	10.5147	14.1587	0.579487	0.564433	0.428935	NA	0.475075	0.305833	0.5394	0.233567	1.95007e-32	1.9908e-48	TRUE	TRUE
isoComp_00643891	geneComp_00137607	ENST00000376473.9	ENSG00000204564.12	control	SMG7_KO_34_SMG6_KD	C6orf136	protein_coding	protein_coding	40.7788	34.6793	46.1829	1.07836	2.02986	0.41318	NA	13.8834	20.5423	11.1333	0.99436	1.22003	-0.883128	NA	0.343729	0.5918	0.240167	-0.351633	1.96608e-32	1.239e-32	FALSE	TRUE
isoComp_01156579	geneComp_00256545	ENST00000518389.1	ENSG00000198042.11	control	SMG7_KO_2_SMG6_KD	MAK16	protein_coding	nonsense_mediated_decay	37.0781	40.3217	30.3211	0.910821	0.652413	-0.411118	NA	4.97886	1.1129	6.42815	0.205338	0.0591905	2.51941	NA	0.140775	0.0274	0.212233	0.184833	2.00087e-32	8.96233e-75	TRUE	TRUE
isoComp_01079006	geneComp_00244988	ENST00000469700.1	ENSG00000124207.17	control	SMG7_KO_2_SMG6_KD	CSE1L	protein_coding	processed_transcript	287.916	330.286	268.237	4.27422	1.96528	-0.300197	NA	47.1867	23.2035	52.9089	2.21344	0.359215	1.18882	NA	0.164983	0.0700667	0.197267	0.1272	2.02074e-32	1.08903e-40	NA	FALSE
isoComp_00961064	geneComp_00212425	ENST00000470787.6	ENSG00000171163.15	control	SMG7_KO_2_SMG5_KD	ZNF692	protein_coding	retained_intron	26.8202	21.9448	33.8463	1.49322	0.750787	0.62489	NA	1.32391	0.0536073	3.70977	0.028937	0.178537	5.86988	NA	0.0438208	0.00246667	0.109533	0.107067	2.03804e-32	2.03804e-32	NA	FALSE
isoComp_00958546	geneComp_00211997	ENST00000458643.3	ENSG00000169203.16	control	SMG7_KO_2_SMG5_KD	NPIPB12	protein_coding	protein_coding	225.198	72.2803	398.649	2.22868	7.29557	2.46328	NA	92.963	39.9903	146.817	2.58159	2.12933	1.87603	NA	0.452617	0.5524	0.368367	-0.184033	2.04599e-32	1.87135e-175	FALSE	TRUE
isoComp_00742918	geneComp_00166208	ENST00000382753.5	ENSG00000132406.12	control	SMG7_KO_2	TMEM128	protein_coding	protein_coding	32.8078	25.8494	30.7654	1.00839	0.370779	0.251092	NA	14.6712	20.6985	18.009	0.865961	0.14078	-0.200703	NA	0.441263	0.800633	0.585467	-0.215167	2.09625e-32	2.09625e-32	FALSE	FALSE
isoComp_00968810	geneComp_00213703	ENST00000540143.5	ENSG00000177981.11	control	SMG7_KO_2_SMG5_KD	ASB8	protein_coding	nonsense_mediated_decay	24.8977	21.0683	26.7296	0.533652	0.632492	0.343221	NA	1.85431	0	4.38333	0	0.618752	8.77917	NA	0.0648625	0	0.163667	0.163667	2.12062e-32	2.12062e-32	TRUE	TRUE
isoComp_01053903	geneComp_00241866	ENST00000216367.10	ENSG00000100479.13	control	SMG7_KO_2_SMG6_KD	POLE2	protein_coding	protein_coding	37.2723	31.2496	40.9292	0.431048	2.38612	0.389182	NA	14.7603	20.9984	11.0131	0.933067	0.238873	-0.93044	NA	0.418021	0.671367	0.270867	-0.4005	2.16832e-32	2.16832e-32	FALSE	FALSE
isoComp_00908078	geneComp_00205249	ENST00000370179.8	ENSG00000125534.10	control	SMG7_KO_2_SMG5_KD	PPDPF	protein_coding	protein_coding	293.447	369.987	215.993	8.25026	3.43239	-0.776462	NA	179.602	264.147	98.8615	11.5587	1.21045	-1.41777	NA	0.594317	0.7133	0.457867	-0.255433	2.26181e-32	8.66123e-35	FALSE	FALSE
isoComp_01188772	geneComp_00269676	ENST00000578997.1	ENSG00000256525.8	control	SMG7_KO_2_SMG6_KD	POLG2	protein_coding	nonsense_mediated_decay	27.7448	22.7067	26.118	0.721291	0.608179	0.201847	NA	6.68303	1.96992	8.88903	0.135484	0.213535	2.16821	NA	0.221808	0.0867667	0.340867	0.2541	2.28825e-32	2.28825e-32	TRUE	FALSE
isoComp_01092397	geneComp_00246723	ENST00000485367.5	ENSG00000136271.10	control	SMG7_KO_2_SMG6_KD	DDX56	protein_coding	processed_transcript	160.854	183.559	154.59	8.56266	2.18771	-0.247777	NA	33.9181	75.259	23.6951	5.80819	1.48499	-1.66686	NA	0.207358	0.409	0.1536	-0.2554	2.29784e-32	9.41122e-67	NA	FALSE
isoComp_00394550	geneComp_00085839	ENST00000466896.5	ENSG00000128609.15	control	SMG7_KO_34_SMG5_KD	NDUFA5	protein_coding	nonsense_mediated_decay	157.755	201.605	146.133	2.78269	2.54828	-0.464218	NA	12.0275	1.55415	24.0592	0.441925	0.279273	3.94374	NA	0.084525	0.0077	0.1648	0.1571	2.38265e-32	2.38265e-32	TRUE	TRUE
isoComp_00984317	geneComp_00216595	ENST00000474361.6	ENSG00000197976.12	control	SMG7_KO_2_SMG5_KD	AKAP17A	protein_coding	nonsense_mediated_decay	32.9259	26.7189	33.4478	0.330969	0.134868	0.323945	NA	12.4483	2.50219	16.1735	0.379344	0.531478	2.68751	NA	0.348258	0.0933333	0.4835	0.390167	2.3839e-32	2.3839e-32	TRUE	TRUE
isoComp_00371044	geneComp_00082800	ENST00000595804.5	ENSG00000104824.17	control	SMG7_KO_34_SMG5_KD	HNRNPL	protein_coding	retained_intron	885.941	831.064	1244.14	23.4019	14.7634	0.582112	NA	166.074	244.278	154.499	7.38703	13.3384	-0.660896	NA	0.198171	0.293933	0.123967	-0.169967	2.38659e-32	0	NA	TRUE
isoComp_00238766	geneComp_00047921	ENST00000409433.2	ENSG00000141378.14	control	SMG7_KO_34	PTRH2	protein_coding	protein_coding	53.1187	69.6161	55.1534	2.27053	0.805224	-0.335916	NA	11.13	5.94805	13.2369	0.2626	0.270962	1.15274	NA	0.220892	0.0856	0.24	0.1544	2.42898e-32	2.42898e-32	FALSE	FALSE
isoComp_00423682	geneComp_00089596	ENST00000369644.5	ENSG00000155363.18	control	SMG7_KO_34_SMG5_KD	MOV10	protein_coding	protein_coding	60.1919	61.3302	45.1922	2.00765	1.15118	-0.44044	NA	9.45598	3.0395	11.0821	0.244426	0.743579	1.86289	NA	0.148338	0.0495667	0.2454	0.195833	2.47681e-32	2.47681e-32	FALSE	FALSE
isoComp_01077859	geneComp_00244835	ENST00000372979.9	ENSG00000122882.11	control	SMG7_KO_2_SMG6_KD	ECD	protein_coding	protein_coding	41.8794	42.4173	45.2711	1.24852	1.14124	0.0939184	NA	21.3243	29.9002	23.4497	1.0013	0.77076	-0.350452	NA	0.526238	0.704733	0.5178	-0.186933	2.57964e-32	2.57964e-32	FALSE	FALSE
isoComp_01087065	geneComp_00246055	ENST00000477115.1	ENSG00000132376.20	control	SMG7_KO_2_SMG6_KD	INPP5K	protein_coding	retained_intron	38.1291	23.5342	56.0957	1.00973	0.817746	1.25278	NA	3.95856	0.335606	7.67159	0.0852602	0.349955	4.4742	NA	0.0858625	0.0140667	0.136633	0.122567	2.57964e-32	2.57964e-32	NA	FALSE
isoComp_01133270	geneComp_00252374	ENST00000306773.5	ENSG00000171246.6	control	SMG7_KO_2_SMG6_KD	NPTX1	protein_coding	protein_coding	37.9546	65.5026	15.2579	0.803933	0.168332	-2.10127	NA	32.3193	62.4129	10.9053	0.357173	0.121535	-2.51572	NA	0.803317	0.953	0.715067	-0.237933	2.60469e-32	2.60469e-32	FALSE	FALSE
isoComp_01062322	geneComp_00242869	ENST00000341567.8	ENSG00000106609.16	control	SMG7_KO_2_SMG6_KD	TMEM248	protein_coding	protein_coding	35.8849	39.6195	36.0016	0.410486	0.652072	-0.138112	NA	20.5631	29.6548	15.3454	0.343215	0.432337	-0.950007	NA	0.570283	0.7487	0.426867	-0.321833	2.60567e-32	2.60567e-32	FALSE	TRUE
isoComp_01158152	geneComp_00256820	ENST00000361574.10	ENSG00000198858.10	control	SMG7_KO_2_SMG6_KD	R3HDM4	protein_coding	protein_coding	62.2082	37.9906	79.0847	1.65649	1.80558	1.05756	NA	27.4905	29.3324	30.3408	0.995701	1.60432	0.0487478	NA	0.470129	0.772967	0.384267	-0.3887	2.62158e-32	3.90364e-42	FALSE	TRUE
isoComp_01113430	geneComp_00249492	ENST00000287706.8	ENSG00000157045.9	control	SMG7_KO_2_SMG6_KD	NTAN1	protein_coding	protein_coding	47.0846	33.8896	60.7281	1.23232	2.77788	0.841333	NA	15.6431	22.8193	13.5308	0.982802	1.21403	-0.75357	NA	0.352538	0.6734	0.223867	-0.449533	2.62623e-32	2.62623e-32	FALSE	TRUE
isoComp_00295928	geneComp_00056892	ENST00000475441.6	ENSG00000197989.14	control	SMG7_KO_34	SNHG12	lncRNA	lncRNA	673.123	73.4616	136.358	2.71317	3.61086	0.892244	NA	264.38	6.7491	35.3111	0.391002	1.79754	2.38563	NA	0.29665	0.0918667	0.2589	0.167033	2.65668e-32	2.65668e-32	NA	FALSE
isoComp_00752491	geneComp_00167429	ENST00000376744.8	ENSG00000139370.12	control	SMG7_KO_2	SLC15A4	protein_coding	nonsense_mediated_decay	46.8268	26.2785	44.2472	0.511177	0.39562	0.751479	NA	22.3795	4.64482	19.6519	0.348528	0.394623	2.07861	NA	0.443446	0.176533	0.4441	0.267567	2.67334e-32	2.67334e-32	TRUE	TRUE
isoComp_00520706	geneComp_00120250	ENST00000560260.5	ENSG00000028528.15	control	SMG7_KO_34_SMG6_KD	SNX1	protein_coding	nonsense_mediated_decay	66.2816	67.7111	68.7665	1.42352	2.45494	0.0223122	NA	7.00558	1.07897	13.9936	0.224915	0.230106	3.68476	NA	0.111463	0.0160667	0.203833	0.187767	2.70072e-32	2.37205e-37	TRUE	TRUE
isoComp_00444903	geneComp_00092673	ENST00000370854.7	ENSG00000171307.19	control	SMG7_KO_34_SMG5_KD	ZDHHC16	protein_coding	protein_coding	67.5938	74.8053	52.87	3.36611	2.6624	-0.500611	NA	11.8998	17.9739	2.75664	1.31739	0.220529	-2.7005	NA	0.168446	0.2397	0.0527667	-0.186933	2.79357e-32	2.79357e-32	FALSE	FALSE
isoComp_00646987	geneComp_00138627	ENST00000378842.7	ENSG00000213930.11	control	SMG7_KO_34_SMG6_KD	GALT	protein_coding	protein_coding	52.2697	31.1722	82.9636	0.799676	1.40157	1.41193	NA	2.44081	4.31193	1.3062	0.290527	0.123362	-1.71529	NA	0.0620708	0.1382	0.0158	-0.1224	2.82496e-32	1.65006e-33	FALSE	FALSE
isoComp_01141975	geneComp_00253836	ENST00000314606.9	ENSG00000179115.11	control	SMG7_KO_2_SMG6_KD	FARSA	protein_coding	protein_coding	139.83	220.235	94.9949	8.30308	0.275827	-1.21304	NA	123.655	211.314	75.2995	8.64879	0.701305	-1.48855	NA	0.85755	0.959267	0.792667	-0.1666	2.84079e-32	2.53252e-49	FALSE	FALSE
isoComp_00570815	geneComp_00126282	ENST00000254759.8	ENSG00000132423.12	control	SMG7_KO_34_SMG6_KD	COQ3	protein_coding	protein_coding	30.5376	37.8194	21.1012	1.47902	0.607204	-0.841503	NA	23.6429	33.1362	15.0249	1.17699	0.499479	-1.14052	NA	0.761767	0.8764	0.711867	-0.164533	2.87932e-32	2.87932e-32	FALSE	FALSE
isoComp_00246053	geneComp_00048915	ENST00000477891.1	ENSG00000148481.14	control	SMG7_KO_34	MINDY3	protein_coding	processed_transcript	84.2494	63.1526	82.3636	0.520351	1.68117	0.383111	NA	32.7044	8.36675	31.6268	0.667404	0.870044	1.91714	NA	0.366696	0.132533	0.384067	0.251533	2.90795e-32	2.90795e-32	NA	FALSE
isoComp_00603071	geneComp_00130515	ENST00000402291.6	ENSG00000162929.14	control	SMG7_KO_34_SMG6_KD	KIAA1841	protein_coding	protein_coding	15.2565	9.3105	21.7303	0.165028	0.920419	1.22189	NA	5.43599	4.82322	4.09228	0.154244	0.178007	-0.236556	NA	0.383175	0.518167	0.1883	-0.329867	3.0006e-32	2.2285e-44	FALSE	TRUE
isoComp_00988131	geneComp_00217467	ENST00000376557.3	ENSG00000204576.11	control	SMG7_KO_2_SMG5_KD	PRR3	protein_coding	protein_coding	59.3454	55.2944	54.6136	0.898125	1.02439	-0.0178691	NA	27.4267	35.2725	20.5607	1.25759	0.879191	-0.778361	NA	0.462512	0.637567	0.376133	-0.261433	3.0367e-32	3.0367e-32	FALSE	FALSE
isoComp_00866152	geneComp_00200235	ENST00000380641.4	ENSG00000044459.15	control	SMG7_KO_2_SMG5_KD	CNTLN	protein_coding	protein_coding	13.9326	10.4438	19.5352	0.0668674	0.24585	0.902785	NA	2.20901	3.72453	1.61683	0.074666	0.0690984	-1.19886	NA	0.182608	0.356633	0.0829	-0.273733	3.07058e-32	3.07058e-32	FALSE	FALSE
isoComp_00400132	geneComp_00086549	ENST00000545077.1	ENSG00000133704.10	control	SMG7_KO_34_SMG5_KD	IPO8	protein_coding	protein_coding	48.5765	39.1741	63.3373	1.09368	2.04589	0.693013	NA	2.77737	0	7.42291	0	1.55582	9.53778	NA	0.0471917	0	0.115867	0.115867	3.07068e-32	1.30745e-75	FALSE	FALSE
isoComp_00414160	geneComp_00088267	ENST00000433258.5	ENSG00000144043.12	control	SMG7_KO_34_SMG5_KD	TEX261	protein_coding	nonsense_mediated_decay	52.9345	65.6443	33.3963	2.09045	0.707416	-0.974771	NA	9.27369	8.18955	10.0659	0.5045	0.487655	0.297286	NA	0.198054	0.124533	0.301033	0.1765	3.1075e-32	3.01515e-35	TRUE	TRUE
isoComp_00865361	geneComp_00200151	ENST00000265036.10	ENSG00000035499.13	control	SMG7_KO_2_SMG5_KD	DEPDC1B	protein_coding	protein_coding	30.7114	53.6284	18.5157	0.511618	0.665852	-1.53374	NA	25.7996	47.8827	12.0616	0.320941	0.681732	-1.98819	NA	0.794787	0.892967	0.650667	-0.2423	3.11992e-32	9.65908e-42	FALSE	TRUE
isoComp_01154114	geneComp_00256159	ENST00000356175.7	ENSG00000196712.18	control	SMG7_KO_2_SMG6_KD	NF1	protein_coding	protein_coding	31.0886	28.2711	31.7484	1.85933	1.09691	0.167301	NA	9.06522	5.17164	15.0374	0.573634	0.930839	1.53803	NA	0.28615	0.181967	0.4728	0.290833	3.28926e-32	3.28926e-32	FALSE	FALSE
isoComp_01051860	geneComp_00241611	ENST00000418664.2	ENSG00000096696.14	control	SMG7_KO_2_SMG6_KD	DSP	protein_coding	protein_coding	36.6237	48.6616	21.2625	1.56146	0.18505	-1.19409	NA	23.0949	24.9708	17.1568	0.396264	0.425608	-0.5412	NA	0.6592	0.513967	0.806667	0.2927	3.30238e-32	3.30238e-32	FALSE	FALSE
isoComp_00375819	geneComp_00083394	ENST00000469475.1	ENSG00000108671.11	control	SMG7_KO_34_SMG5_KD	PSMD11	protein_coding	retained_intron	149.765	142.849	176.875	3.03783	2.62253	0.308219	NA	31.4935	17.3457	47.1142	0.895639	2.50499	1.44106	NA	0.2064	0.121267	0.2661	0.144833	3.32773e-32	3.32773e-32	NA	TRUE
isoComp_01019224	geneComp_00231173	ENST00000662467.1	ENSG00000259972.3	control	SMG7_KO_2_SMG5_KD	AC009120.2	lncRNA	lncRNA	18.3889	8.40446	30.9908	0.435698	0.545938	1.88136	NA	1.80735	2.33902	1.06087	0.12611	0.0561513	-1.13327	NA	0.149042	0.279533	0.0341667	-0.245367	3.34558e-32	3.34558e-32	NA	FALSE
isoComp_00876149	geneComp_00201298	ENST00000546361.7	ENSG00000085872.15	control	SMG7_KO_2_SMG5_KD	CHERP	protein_coding	protein_coding	70.8783	69.2111	91.7635	1.99613	0.173095	0.406866	NA	47.7766	52.5084	55.1838	1.13461	0.107072	0.071685	NA	0.684163	0.759067	0.601367	-0.1577	3.38499e-32	5.82082e-135	FALSE	FALSE
isoComp_00929447	geneComp_00207921	ENST00000349792.9	ENSG00000143398.20	control	SMG7_KO_2_SMG5_KD	PIP5K1A	protein_coding	protein_coding	84.3741	85.8804	91.3501	1.14366	0.925839	0.0890657	NA	30.6064	38.0964	20.9779	0.78334	0.607175	-0.860474	NA	0.365371	0.443733	0.229833	-0.2139	3.41735e-32	3.35274e-36	FALSE	FALSE
isoComp_00440262	geneComp_00091948	ENST00000294244.9	ENSG00000168005.9	control	SMG7_KO_34_SMG5_KD	SPINDOC	protein_coding	protein_coding	45.2883	47.5377	42.0673	1.60982	0.865885	-0.176334	NA	32.8289	40.7433	25.9838	1.63834	0.392898	-0.64875	NA	0.728021	0.8569	0.6178	-0.2391	3.52548e-32	3.52548e-32	FALSE	FALSE
isoComp_00976744	geneComp_00215213	ENST00000377735.7	ENSG00000185800.12	control	SMG7_KO_2_SMG5_KD	DMWD	protein_coding	protein_coding	49.6869	42.9381	45.3072	0.569384	0.811098	0.0774651	NA	29.3938	19.8756	30.899	0.213584	0.572667	0.636304	NA	0.58795	0.4631	0.682067	0.218967	3.69237e-32	3.69237e-32	FALSE	FALSE
isoComp_00414056	geneComp_00088253	ENST00000272348.7	ENSG00000143977.14	control	SMG7_KO_34_SMG5_KD	SNRPG	protein_coding	protein_coding	300.675	412.682	247.556	34.3181	11.571	-0.737254	NA	260.828	376.738	198.184	31.3334	9.18301	-0.92669	NA	0.859983	0.9129	0.800633	-0.112267	3.81608e-32	3.81608e-32	FALSE	FALSE
isoComp_00988108	geneComp_00217461	ENST00000488383.5	ENSG00000204564.12	control	SMG7_KO_2_SMG5_KD	C6orf136	protein_coding	nonsense_mediated_decay	40.7788	34.6793	44.154	1.07836	0.409764	0.348379	NA	9.06808	1.90037	14.9174	0.186838	1.03619	2.96604	NA	0.216762	0.0552	0.337533	0.282333	3.82642e-32	3.82642e-32	TRUE	TRUE
isoComp_00577252	geneComp_00127109	ENST00000469987.1	ENSG00000137171.15	control	SMG7_KO_34_SMG6_KD	KLC4	protein_coding	nonsense_mediated_decay	31.5464	18.4275	41.4802	0.535502	1.2562	1.17013	NA	4.64099	0.54293	7.27566	0.0346865	0.447149	3.71989	NA	0.119904	0.0294	0.175067	0.145667	3.85566e-32	3.49317e-34	TRUE	TRUE
isoComp_00553344	geneComp_00123992	ENST00000494339.5	ENSG00000114030.13	control	SMG7_KO_34_SMG6_KD	KPNA1	protein_coding	nonsense_mediated_decay	47.7678	44.6197	58.9664	1.25387	0.954726	0.402135	NA	7.7276	2.5518	13.5337	0.349954	0.155447	2.40239	NA	0.152467	0.0568667	0.2296	0.172733	3.86897e-32	3.86897e-32	TRUE	TRUE
isoComp_01107111	geneComp_00248624	ENST00000524782.6	ENSG00000149182.15	control	SMG7_KO_2_SMG6_KD	ARFGAP2	protein_coding	protein_coding	56.4464	38.2471	70.1751	1.25601	0.372463	0.875438	NA	18.4681	21.9431	16.6288	0.258058	1.01363	-0.399878	NA	0.367379	0.575267	0.236867	-0.3384	4.02435e-32	1.67573e-39	FALSE	FALSE
isoComp_00931975	geneComp_00208247	ENST00000513117.1	ENSG00000145545.12	control	SMG7_KO_2_SMG5_KD	SRD5A1	protein_coding	nonsense_mediated_decay	42.626	22.5721	59.8265	1.6411	1.28742	1.40584	NA	11.1875	8.50525	9.17372	0.316654	0.139675	0.109029	NA	0.274162	0.378867	0.153467	-0.2254	4.14653e-32	4.14653e-32	TRUE	TRUE
isoComp_01088013	geneComp_00246186	ENST00000536488.5	ENSG00000133103.17	control	SMG7_KO_2_SMG6_KD	COG6	protein_coding	nonsense_mediated_decay	27.3683	26.1078	20.7493	0.402449	1.96116	-0.331277	NA	2.89148	0.0363501	3.06759	0.0363501	0.331038	6.05308	NA	0.0971958	0.00136667	0.147667	0.1463	4.17703e-32	4.17703e-32	TRUE	TRUE
isoComp_00946893	geneComp_00210296	ENST00000394583.7	ENSG00000162664.17	control	SMG7_KO_2_SMG5_KD	ZNF326	protein_coding	nonsense_mediated_decay	69.5646	52.8265	85.5467	1.27353	1.07511	0.695344	NA	46.6844	29.7808	62.1357	0.545735	0.740224	1.06079	NA	0.654804	0.563967	0.726367	0.1624	4.23029e-32	4.23029e-32	TRUE	TRUE
isoComp_00627129	geneComp_00134360	ENST00000320996.14	ENSG00000180957.18	control	SMG7_KO_34_SMG6_KD	PITPNB	protein_coding	protein_coding	91.6726	105.439	77.5993	1.08014	0.39011	-0.442249	NA	13.4468	6.44165	23.7123	0.837146	0.17582	1.8785	NA	0.152992	0.0609667	0.305567	0.2446	4.38871e-32	6.295e-71	FALSE	FALSE
isoComp_00414975	geneComp_00088370	ENST00000549318.5	ENSG00000144785.8	control	SMG7_KO_34_SMG5_KD	AC073896.1	protein_coding	protein_coding	67.5496	92.1034	56.4844	3.87282	2.04261	-0.705303	NA	6.22529	3.80711	12.3907	0.388685	0.592742	1.69987	NA	0.0987167	0.0416333	0.219533	0.1779	4.43236e-32	4.43236e-32	FALSE	FALSE
isoComp_00990646	geneComp_00218277	ENST00000648169.1	ENSG00000213380.15	control	SMG7_KO_2_SMG5_KD	COG8	protein_coding	protein_coding	43.65	48.2267	44.1404	1.08547	0.758205	-0.127706	NA	21.3301	29.0822	16.9642	0.456771	0.207415	-0.777286	NA	0.486538	0.603233	0.3847	-0.218533	4.4443e-32	4.4443e-32	FALSE	FALSE
isoComp_00907654	geneComp_00205191	ENST00000245157.10	ENSG00000125124.12	control	SMG7_KO_2_SMG5_KD	BBS2	protein_coding	protein_coding	44.7988	42.5153	55.1814	2.05962	1.46205	0.376121	NA	23.5024	30.8062	21.7022	0.862773	1.0604	-0.505185	NA	0.538225	0.726133	0.394033	-0.3321	4.47497e-32	4.47497e-32	FALSE	TRUE
isoComp_00361261	geneComp_00081676	ENST00000509196.1	ENSG00000089335.21	control	SMG7_KO_34_SMG5_KD	ZNF302	protein_coding	retained_intron	75.7077	93.7511	48.435	1.13203	1.61909	-0.952642	NA	7.85896	6.33906	9.3063	0.444618	0.301668	0.553213	NA	0.126421	0.0675667	0.1922	0.124633	4.55977e-32	4.55977e-32	NA	FALSE
isoComp_00867453	geneComp_00200377	ENST00000470466.5	ENSG00000055208.19	control	SMG7_KO_2_SMG5_KD	TAB2	protein_coding	nonsense_mediated_decay	39.8137	38.3294	40.0676	0.430603	0.306883	0.0639663	NA	9.3222	0.647045	18.9825	0.233926	1.00545	4.85329	NA	0.224054	0.0170333	0.473533	0.4565	4.61641e-32	4.61641e-32	TRUE	TRUE
isoComp_00387621	geneComp_00084877	ENST00000373824.8	ENSG00000120656.11	control	SMG7_KO_34_SMG5_KD	TAF12	protein_coding	protein_coding	21.4172	23.8134	21.2527	0.707664	0.880296	-0.164058	NA	17.1764	20.8713	14.4973	0.52707	0.443653	-0.525434	NA	0.800921	0.876667	0.6828	-0.193867	4.85753e-32	7.5988e-41	FALSE	FALSE
isoComp_00895132	geneComp_00203517	ENST00000547428.1	ENSG00000111647.13	control	SMG7_KO_2_SMG5_KD	UHRF1BP1L	protein_coding	nonsense_mediated_decay	31.498	17.5583	43.0099	0.404255	1.05643	1.29203	NA	4.54007	0.204089	8.99841	0.049939	0.93793	5.39499	NA	0.125621	0.0117667	0.2085	0.196733	4.92555e-32	4.92555e-32	TRUE	TRUE
isoComp_00663118	geneComp_00145796	ENST00000480775.2	ENSG00000239900.12	control	SMG7_KO_34_SMG6_KD	ADSL	protein_coding	nonsense_mediated_decay	142.343	164.28	119.038	4.2207	2.79941	-0.46471	NA	12.6471	1.60726	17.7439	0.376116	0.573595	3.45651	NA	0.0928708	0.00986667	0.1491	0.139233	4.98362e-32	7.36788e-117	TRUE	TRUE
isoComp_00524650	geneComp_00120674	ENST00000549080.1	ENSG00000064763.11	control	SMG7_KO_34_SMG6_KD	FAR2	protein_coding	processed_transcript	31.1184	39.3276	14.019	1.79825	0.13669	-1.4875	NA	1.93388	0.803487	2.57529	0.0687235	0.019589	1.66813	NA	0.087125	0.0206	0.1837	0.1631	5.02068e-32	5.02068e-32	NA	FALSE
isoComp_00387400	geneComp_00084836	ENST00000239367.7	ENSG00000120256.11	control	SMG7_KO_34_SMG5_KD	LRP11	protein_coding	protein_coding	46.1463	58.2676	41.0049	1.20009	0.351121	-0.506794	NA	38.3566	53.7887	27.5477	0.671793	0.354303	-0.965115	NA	0.818754	0.9235	0.6718	-0.2517	5.10166e-32	1.36599e-140	FALSE	FALSE
isoComp_00373455	geneComp_00083099	ENST00000403633.6	ENSG00000106245.11	control	SMG7_KO_34_SMG5_KD	BUD31	protein_coding	protein_coding	162.984	112.709	211.199	7.31377	3.1745	0.905938	NA	61.497	56.5105	51.8188	3.95501	1.60554	-0.12502	NA	0.400487	0.5014	0.245667	-0.255733	5.15024e-32	7.02449e-152	FALSE	TRUE
isoComp_00544271	geneComp_00122857	ENST00000597274.5	ENSG00000105402.8	control	SMG7_KO_34_SMG6_KD	NAPA	protein_coding	nonsense_mediated_decay	105.996	92.0084	155.504	5.58936	1.5467	0.757053	NA	14.9836	5.2184	30.5351	0.0719801	1.35377	2.5465	NA	0.133392	0.0571667	0.196567	0.1394	5.15263e-32	6.92884e-93	TRUE	TRUE
isoComp_01053091	geneComp_00241763	ENST00000216029.7	ENSG00000100211.10	control	SMG7_KO_2_SMG6_KD	CBY1	protein_coding	protein_coding	46.6993	43.8722	26.4893	2.1416	0.86326	-0.727685	NA	22.2516	27.8924	10.9463	1.6292	0.169869	-1.34863	NA	0.466721	0.6352	0.4137	-0.2215	5.22019e-32	1.0643e-51	FALSE	FALSE
isoComp_00448381	geneComp_00093214	ENST00000515838.2	ENSG00000173933.20	control	SMG7_KO_34_SMG5_KD	RBM4	protein_coding	processed_transcript	156.228	141.486	170.506	6.74911	1.65184	0.269143	NA	19.037	4.79174	26.8149	0.755672	1.67066	2.48194	NA	0.1143	0.0335333	0.157167	0.123633	5.25839e-32	5.25839e-32	NA	FALSE
isoComp_00442248	geneComp_00092219	ENST00000569466.1	ENSG00000169217.9	control	SMG7_KO_34_SMG5_KD	CD2BP2	protein_coding	protein_coding	65.0431	70.1127	55.7002	2.33574	0.182903	-0.331939	NA	15.5858	12.2062	17.6797	0.25699	0.110873	0.534116	NA	0.245575	0.174367	0.317433	0.143067	5.39937e-32	5.39937e-32	FALSE	FALSE
isoComp_00896473	geneComp_00203711	ENST00000369663.10	ENSG00000112837.17	control	SMG7_KO_2_SMG5_KD	TBX18	protein_coding	protein_coding	64.7277	33.8421	85.6891	2.00315	1.27671	1.34004	NA	25.7779	18.4094	23.4854	0.494139	0.483557	0.351151	NA	0.425221	0.546167	0.274167	-0.272	5.40436e-32	9.51671e-59	FALSE	FALSE
isoComp_00533653	geneComp_00121629	ENST00000556459.1	ENSG00000090060.18	control	SMG7_KO_34_SMG6_KD	PAPOLA	protein_coding	protein_coding	156.959	169.813	148.353	4.98123	2.6102	-0.194905	NA	18.8727	9.40046	26.626	0.812959	1.59288	1.50104	NA	0.122292	0.0553	0.179333	0.124033	5.42213e-32	1.67857e-58	FALSE	FALSE
isoComp_00645587	geneComp_00137996	ENST00000469317.1	ENSG00000206527.10	control	SMG7_KO_34_SMG6_KD	HACD2	protein_coding	protein_coding	29.4108	30.9252	23.2559	0.795786	0.390571	-0.411029	NA	1.18346	0.125603	2.72274	0.00727415	0.149164	4.33288	NA	0.0439208	0.00406667	0.1172	0.113133	5.64129e-32	3.97749e-91	FALSE	FALSE
isoComp_00451122	geneComp_00093688	ENST00000619594.5	ENSG00000176731.12	control	SMG7_KO_34_SMG5_KD	RBIS	protein_coding	protein_coding	114.63	147.211	102.511	13.756	2.57257	-0.522068	NA	20.9704	31.2489	7.20909	1.78708	0.431033	-2.11438	NA	0.173308	0.213667	0.0705333	-0.143133	5.69886e-32	1.31623e-89	FALSE	FALSE
isoComp_00433504	geneComp_00090948	ENST00000474012.1	ENSG00000164087.8	control	SMG7_KO_34_SMG5_KD	POC1A	protein_coding	protein_coding	17.2389	22.3545	15.5691	1.38046	0.259466	-0.521596	NA	2.99147	1.7501	4.72095	0.0402982	0.090608	1.42647	NA	0.186858	0.0786667	0.3034	0.224733	5.74713e-32	5.74713e-32	FALSE	FALSE
isoComp_00049277	geneComp_00005853	ENST00000264748.6	ENSG00000127418.15	control	SMG5_KD	FGFRL1	protein_coding	protein_coding	21.9288	35.0015	27.2857	0.470089	0.520544	-0.359159	NA	4.05627	6.56489	0	1.0538	0	-9.36082	NA	0.175237	0.1875	0	-0.1875	5.96132e-32	5.96132e-32	FALSE	FALSE
isoComp_00907896	geneComp_00205228	ENST00000245543.6	ENSG00000125449.7	control	SMG7_KO_2_SMG5_KD	ARMC7	protein_coding	protein_coding	16.509	17.8509	13.064	1.33021	0.231872	-0.450114	NA	9.48411	13.9725	4.58301	0.853624	0.0859866	-1.60611	NA	0.569412	0.784867	0.351167	-0.4337	6.02052e-32	2.6359e-33	FALSE	FALSE
isoComp_00954681	geneComp_00211477	ENST00000548887.5	ENSG00000166987.15	control	SMG7_KO_2_SMG5_KD	MBD6	protein_coding	protein_coding	55.7422	31.9652	84.6274	1.01638	1.9412	1.40434	NA	3.47449	0.351433	10.771	0.0913515	0.779052	4.89862	NA	0.045675	0.0111	0.127	0.1159	6.22284e-32	6.22284e-32	FALSE	FALSE
isoComp_00385445	geneComp_00084564	ENST00000366988.5	ENSG00000117691.10	control	SMG7_KO_34_SMG5_KD	NENF	protein_coding	protein_coding	108.287	148.898	72.0941	6.43197	1.01043	-1.04627	NA	77.9305	127.942	46.1428	5.87128	1.45175	-1.47111	NA	0.697525	0.859167	0.639867	-0.2193	6.30825e-32	6.30825e-32	FALSE	FALSE
isoComp_01055046	geneComp_00241972	ENST00000373039.4	ENSG00000101052.13	control	SMG7_KO_2_SMG6_KD	IFT52	protein_coding	protein_coding	87.5232	39.6729	104.551	0.532019	2.00077	1.39776	NA	15.3085	14.728	13.7012	0.355948	1.15052	-0.104192	NA	0.213283	0.3714	0.130867	-0.240533	6.40606e-32	7.80563e-48	FALSE	FALSE
isoComp_00863644	geneComp_00199966	ENST00000473565.5	ENSG00000013441.16	control	SMG7_KO_2_SMG5_KD	CLK1	protein_coding	retained_intron	62.0497	37.6678	75.4932	0.307592	1.00998	1.00283	NA	11.7791	13.9596	7.50659	0.569554	0.621446	-0.894141	NA	0.217429	0.3709	0.0994	-0.2715	6.41897e-32	2.94451e-34	NA	FALSE
isoComp_00622474	geneComp_00133465	ENST00000393143.5	ENSG00000175785.13	control	SMG7_KO_34_SMG6_KD	PRIMA1	protein_coding	protein_coding	1.36211	2.23739	1.02222	0.0890062	0.0237713	-1.12249	NA	0.920373	2.12643	0	0.086264	0	-7.73906	NA	0.671921	0.950367	0	-0.950367	6.60082e-32	6.60082e-32	FALSE	FALSE
isoComp_00417860	geneComp_00088799	ENST00000467864.5	ENSG00000148187.18	control	SMG7_KO_34_SMG5_KD	MRRF	protein_coding	nonsense_mediated_decay	60.2513	45.3313	101.375	1.31906	1.13983	1.16094	NA	7.81594	1.32384	18.102	0.137921	1.47074	3.76329	NA	0.114183	0.0292333	0.178433	0.1492	6.77734e-32	3.3728e-35	TRUE	TRUE
isoComp_00549111	geneComp_00123459	ENST00000419348.6	ENSG00000109854.13	control	SMG7_KO_34_SMG6_KD	HTATIP2	protein_coding	protein_coding	76.7187	53.3866	114.319	0.302042	1.71298	1.09837	NA	29.5818	26.8143	37.3152	0.294393	0.363582	0.47661	NA	0.397263	0.502233	0.3266	-0.175633	6.86881e-32	6.86881e-32	FALSE	FALSE
isoComp_00921434	geneComp_00206959	ENST00000315377.4	ENSG00000137154.13	control	SMG7_KO_2_SMG5_KD	RPS6	protein_coding	protein_coding	1749.89	2240.49	1668.59	99.9753	19.3514	-0.425181	NA	1207.33	1663.94	996.819	51.702	9.69252	-0.739196	NA	0.683712	0.743533	0.5974	-0.146133	7.03393e-32	0	FALSE	FALSE
isoComp_00424336	geneComp_00089692	ENST00000472184.1	ENSG00000156253.7	control	SMG7_KO_34_SMG5_KD	RWDD2B	protein_coding	retained_intron	73.155	42.3527	95.2134	1.56841	0.618245	1.16852	NA	10.9921	13.5693	5.02218	0.945435	0.562248	-1.43216	NA	0.178167	0.320833	0.0528333	-0.268	7.07049e-32	1.22229e-33	NA	FALSE
isoComp_00712303	geneComp_00162348	ENST00000466764.5	ENSG00000102317.18	control	SMG7_KO_2	RBM3	protein_coding	processed_transcript	212.49	242.992	156.57	7.90002	0.428672	-0.63407	NA	88.1092	23.5632	33.2439	1.83191	0.0912795	0.496374	NA	0.399458	0.0967333	0.212333	0.1156	7.07361e-32	7.07361e-32	NA	FALSE
isoComp_00971327	geneComp_00214209	ENST00000388913.4	ENSG00000180921.7	control	SMG7_KO_2_SMG5_KD	FAM83H	protein_coding	protein_coding	7.19363	12.9815	4.20764	0.172881	0.176765	-1.62306	NA	7.03545	12.9083	3.67158	0.131009	0.1572	-1.81102	NA	0.965075	0.994467	0.872667	-0.1218	7.0987e-32	7.0987e-32	FALSE	TRUE
isoComp_00909066	geneComp_00205388	ENST00000450525.6	ENSG00000126351.12	control	SMG7_KO_2_SMG5_KD	THRA	protein_coding	protein_coding	15.2101	19.0359	11.7063	0.454429	0.203682	-0.700969	NA	6.52998	10.7172	3.17038	0.11831	0.036329	-1.75401	NA	0.414158	0.5634	0.2709	-0.2925	7.1469e-32	7.1469e-32	FALSE	FALSE
isoComp_00638184	geneComp_00136439	ENST00000396802.7	ENSG00000196943.14	control	SMG7_KO_34_SMG6_KD	NOP9	protein_coding	protein_coding	15.489	14.1471	10.8815	0.339735	0.451603	-0.378321	NA	3.35921	0	2.68717	0	0.326825	8.0753	NA	0.206267	0	0.2457	0.2457	7.31043e-32	7.31043e-32	FALSE	TRUE
isoComp_00469890	geneComp_00097140	ENST00000424354.5	ENSG00000198911.12	control	SMG7_KO_34_SMG5_KD	SREBF2	protein_coding	nonsense_mediated_decay	59.6425	58.7305	56.824	0.700203	1.0477	-0.0476002	NA	6.52752	1.21221	8.99321	0.18676	0.395005	2.88095	NA	0.106729	0.0205667	0.158567	0.138	7.41005e-32	7.41005e-32	TRUE	TRUE
isoComp_00468302	geneComp_00096865	ENST00000359678.10	ENSG00000198130.16	control	SMG7_KO_34_SMG5_KD	HIBCH	protein_coding	protein_coding	34.2415	36.8072	30.0855	1.26423	1.97673	-0.290832	NA	15.112	26.2929	8.31688	1.30221	0.354307	-1.65937	NA	0.449971	0.713667	0.279667	-0.434	7.43328e-32	7.43328e-32	FALSE	FALSE
isoComp_01112850	geneComp_00249412	ENST00000369847.4	ENSG00000156374.16	control	SMG7_KO_2_SMG6_KD	PCGF6	protein_coding	protein_coding	68.0704	52.1942	68.9285	0.754064	0.80437	0.401145	NA	51.1633	50.3757	50.4614	0.657858	2.09697	0.00245223	NA	0.774242	0.965233	0.731567	-0.233667	7.44136e-32	7.44136e-32	FALSE	FALSE
isoComp_00459439	geneComp_00095269	ENST00000373045.10	ENSG00000185090.14	control	SMG7_KO_34_SMG5_KD	MANEAL	protein_coding	protein_coding	62.2873	85.9544	36.2658	2.04854	0.355392	-1.24473	NA	25.6048	42.5184	10.3099	0.580681	0.299545	-2.043	NA	0.392633	0.495067	0.284233	-0.210833	7.63288e-32	7.63288e-32	FALSE	FALSE
isoComp_00915078	geneComp_00206143	ENST00000506453.1	ENSG00000132463.14	control	SMG7_KO_2_SMG5_KD	GRSF1	protein_coding	nonsense_mediated_decay	74.2665	99.436	75.1556	1.84637	1.94347	-0.40384	NA	8.71138	3.75084	16.0251	0.482916	1.38743	2.09211	NA	0.133692	0.0376	0.212567	0.174967	7.69481e-32	7.69481e-32	TRUE	TRUE
isoComp_00967914	geneComp_00213553	ENST00000530666.1	ENSG00000177156.11	control	SMG7_KO_2_SMG5_KD	TALDO1	protein_coding	retained_intron	161.671	212.077	140.937	11.3555	0.536391	-0.589499	NA	18.549	2.39383	34.079	0.661622	0.37644	3.8259	NA	0.130846	0.0113333	0.2418	0.230467	7.78491e-32	1.07056e-79	NA	FALSE
isoComp_00554742	geneComp_00124142	ENST00000622587.4	ENSG00000115286.20	control	SMG7_KO_34_SMG6_KD	NDUFS7	protein_coding	retained_intron	149.83	208.65	112.957	7.51173	0.954002	-0.885255	NA	8.889	0.898513	14.3662	0.282942	0.308375	3.98403	NA	0.0739375	0.00436667	0.127167	0.1228	7.83683e-32	1.75925e-62	NA	FALSE
isoComp_00472078	geneComp_00097729	ENST00000391835.1	ENSG00000204673.10	control	SMG7_KO_34_SMG5_KD	AKT1S1	protein_coding	protein_coding	77.5384	89.8021	70.6384	4.58674	1.17559	-0.346253	NA	17.4451	12.6926	23.1622	0.361094	0.36331	0.867276	NA	0.236529	0.142167	0.3279	0.185733	7.84514e-32	1.62943e-33	FALSE	FALSE
isoComp_01078220	geneComp_00244874	ENST00000378757.6	ENSG00000123240.17	control	SMG7_KO_2_SMG6_KD	OPTN	protein_coding	protein_coding	27.0538	13.7641	59.8999	0.837342	0.413853	2.12083	NA	6.65465	7.98278	7.82974	0.124094	0.805274	-0.0278913	NA	0.317833	0.5832	0.130633	-0.452567	8.04462e-32	8.04462e-32	FALSE	TRUE
isoComp_00640912	geneComp_00136876	ENST00000617745.4	ENSG00000198453.13	control	SMG7_KO_34_SMG6_KD	ZNF568	protein_coding	protein_coding	30.6955	14.8849	37.6346	0.26113	0.903019	1.33763	NA	4.57795	0	6.49774	0	0.901839	9.34601	NA	0.127379	0	0.171733	0.171733	8.04702e-32	1.06393e-67	FALSE	FALSE
isoComp_00421138	geneComp_00089227	ENST00000366956.10	ENSG00000152104.12	control	SMG7_KO_34_SMG5_KD	PTPN14	protein_coding	protein_coding	12.8299	15.6946	9.91602	1.13927	0.218942	-0.661904	NA	11.4519	14.9034	7.68053	1.08301	0.231727	-0.955458	NA	0.879583	0.9496	0.7743	-0.1753	8.74261e-32	8.74261e-32	FALSE	FALSE
isoComp_00569282	geneComp_00126097	ENST00000403542.6	ENSG00000131051.24	control	SMG7_KO_34_SMG6_KD	RBM39	protein_coding	nonsense_mediated_decay	525.694	287.703	639.171	2.49422	6.19646	1.15159	NA	80.0157	24.0972	123.83	1.80277	0.60888	2.36093	NA	0.143025	0.0836667	0.193767	0.1101	8.87583e-32	6.90115e-111	TRUE	TRUE
isoComp_00215040	geneComp_00044866	ENST00000370476.10	ENSG00000119929.13	control	SMG7_KO_34	CUTC	protein_coding	protein_coding	64.3356	63.1506	73.6206	1.57906	1.06919	0.22128	NA	40.4895	52.6198	47.4304	2.04301	1.01504	-0.149762	NA	0.618529	0.8327	0.644233	-0.188467	9.28592e-32	9.28592e-32	FALSE	TRUE
isoComp_00565351	geneComp_00125602	ENST00000421495.6	ENSG00000127054.20	control	SMG7_KO_34_SMG6_KD	INTS11	protein_coding	protein_coding	108.712	101.773	118.472	3.93813	1.90331	0.219168	NA	10.8267	1.20713	18.1772	0.359721	0.324641	3.90136	NA	0.0907917	0.0116333	0.153467	0.141833	9.3759e-32	6.10436e-60	FALSE	FALSE
isoComp_00562679	geneComp_00125203	ENST00000493140.1	ENSG00000124198.9	control	SMG7_KO_34_SMG6_KD	ARFGEF2	protein_coding	processed_transcript	16.5852	13.582	9.65314	0.669469	0.195001	-0.49219	NA	1.41396	0	1.86891	0	0.0806816	7.55375	NA	0.0825625	0	0.193433	0.193433	9.63535e-32	3.77727e-61	NA	FALSE
isoComp_01072561	geneComp_00244094	ENST00000369709.3	ENSG00000116473.14	control	SMG7_KO_2_SMG6_KD	RAP1A	protein_coding	protein_coding	52.42	61.2018	64.3347	0.570862	1.1446	0.0720101	NA	7.96554	11.4084	4.65774	0.174658	0.182633	-1.29056	NA	0.153271	0.1865	0.0723667	-0.114133	9.78924e-32	9.78924e-32	FALSE	FALSE
isoComp_00955921	geneComp_00211641	ENST00000528047.5	ENSG00000167700.9	control	SMG7_KO_2_SMG5_KD	MFSD3	protein_coding	retained_intron	41.8458	54.4885	43.6505	2.28724	0.387997	-0.31989	NA	8.47278	3.96442	13.9199	0.612806	0.520705	1.80936	NA	0.221025	0.0721667	0.3188	0.246633	9.98912e-32	3.61776e-34	NA	FALSE
isoComp_01176216	geneComp_00264144	ENST00000534255.1	ENSG00000235173.7	control	SMG7_KO_2_SMG6_KD	HGH1	protein_coding	retained_intron	27.7583	29.9127	27.4846	0.70983	0.0095338	-0.122094	NA	5.91995	1.70642	9.11675	0.228518	0.186461	2.4107	NA	0.216446	0.0574	0.3317	0.2743	9.99062e-32	9.99062e-32	NA	FALSE
isoComp_00532269	geneComp_00121488	ENST00000423692.5	ENSG00000087087.20	control	SMG7_KO_34_SMG6_KD	SRRT	protein_coding	nonsense_mediated_decay	219.305	146.683	279.411	8.13139	3.76614	0.929636	NA	20.348	2.50799	38.746	0.371506	1.79384	3.94407	NA	0.0796667	0.0173667	0.138533	0.121167	1.0134e-31	8.21216e-159	TRUE	TRUE
isoComp_00974133	geneComp_00214744	ENST00000432131.5	ENSG00000183696.14	control	SMG7_KO_2_SMG5_KD	UPP1	protein_coding	protein_coding	39.4004	13.38	48.5803	0.564725	1.14452	1.85951	NA	3.5049	0	5.88808	0	0.332419	9.2041	NA	0.0591875	0	0.121633	0.121633	1.01799e-31	1.01799e-31	FALSE	TRUE
isoComp_01017704	geneComp_00230291	ENST00000546760.5	ENSG00000258315.5	control	SMG7_KO_2_SMG5_KD	C17orf49	protein_coding	protein_coding	88.9406	81.2508	98.1664	3.98014	1.16728	0.272817	NA	23.9045	15.1678	36.7388	0.363863	0.668204	1.27573	NA	0.264375	0.1873	0.374367	0.187067	1.05578e-31	4.94574e-49	FALSE	FALSE
isoComp_01058961	geneComp_00242465	ENST00000523302.1	ENSG00000104450.12	control	SMG7_KO_2_SMG6_KD	SPAG1	protein_coding	processed_transcript	13.8911	6.69581	19.3655	0.494052	0.967089	1.53075	NA	2.15735	0	3.93125	0	0.200233	8.62251	NA	0.128037	0	0.203133	0.203133	1.06388e-31	1.06388e-31	NA	FALSE
isoComp_00622609	geneComp_00133494	ENST00000539658.1	ENSG00000175970.11	control	SMG7_KO_34_SMG6_KD	UNC119B	protein_coding	processed_transcript	69.6593	63.6308	37.6571	1.01421	0.68612	-0.756647	NA	11.7062	2.52119	9.10683	0.225336	0.805773	1.84872	NA	0.168475	0.0397	0.241267	0.201567	1.076e-31	1.076e-31	NA	FALSE
isoComp_01138933	geneComp_00253279	ENST00000417736.2	ENSG00000176014.13	control	SMG7_KO_2_SMG6_KD	TUBB6	protein_coding	retained_intron	81.1284	92.4461	65.9013	3.46764	2.16238	-0.488244	NA	10.3003	4.39171	13.8199	0.335261	0.723162	1.65165	NA	0.13475	0.0476	0.210133	0.162533	1.08239e-31	1.08239e-31	NA	FALSE
isoComp_00546653	geneComp_00123175	ENST00000465957.1	ENSG00000107521.19	control	SMG7_KO_34_SMG6_KD	HPS1	protein_coding	processed_transcript	57.8788	45.5324	73.1988	0.82385	0.511322	0.684807	NA	12.3687	16.8632	12.5961	0.180734	0.514349	-0.420618	NA	0.222904	0.370667	0.172	-0.198667	1.08412e-31	1.08412e-31	NA	FALSE
isoComp_00250297	geneComp_00049482	ENST00000565646.5	ENSG00000153774.9	control	SMG7_KO_34	CFDP1	protein_coding	processed_transcript	138.649	113.17	167.689	4.01034	2.97564	0.567258	NA	12.4682	3.61034	30.7958	0.612847	0.655433	3.08901	NA	0.0859958	0.0318667	0.183633	0.151767	1.09516e-31	6.83931e-46	NA	FALSE
isoComp_00982995	geneComp_00216388	ENST00000414696.5	ENSG00000197261.11	control	SMG7_KO_2_SMG5_KD	C6orf141	protein_coding	nonsense_mediated_decay	59.4501	27.8361	71.1046	0.214649	1.36453	1.35267	NA	11.3506	2.38568	18.1626	0.138417	0.840707	2.92326	NA	0.168367	0.0856333	0.2552	0.169567	1.10286e-31	1.10286e-31	TRUE	TRUE
isoComp_00564738	geneComp_00125516	ENST00000649778.1	ENSG00000126216.15	control	SMG7_KO_34_SMG6_KD	TUBGCP3	protein_coding	nonsense_mediated_decay	36.1275	33.234	44.9536	0.15638	0.823718	0.435664	NA	3.74828	0.509775	6.81761	0.0985308	0.25784	3.71542	NA	0.0975083	0.0153667	0.151767	0.1364	1.10979e-31	1.10979e-31	TRUE	TRUE
isoComp_00638787	geneComp_00136534	ENST00000414696.5	ENSG00000197261.11	control	SMG7_KO_34_SMG6_KD	C6orf141	protein_coding	nonsense_mediated_decay	59.4501	27.8361	92.3947	0.214649	1.79955	1.73049	NA	11.3506	2.38568	20.9499	0.138417	0.633951	3.12913	NA	0.168367	0.0856333	0.226633	0.141	1.11746e-31	1.11746e-31	TRUE	TRUE
isoComp_01119432	geneComp_00250303	ENST00000404530.5	ENSG00000162959.13	control	SMG7_KO_2_SMG6_KD	MEMO1	protein_coding	protein_coding	46.9723	38.3987	62.814	1.46032	2.82084	0.709883	NA	21.7606	24.9044	19.7805	0.840957	1.14751	-0.332168	NA	0.480508	0.649667	0.314667	-0.335	1.12524e-31	1.12524e-31	FALSE	FALSE
isoComp_01027313	geneComp_00236022	ENST00000620086.4	ENSG00000276234.5	control	SMG7_KO_2_SMG5_KD	TADA2A	protein_coding	processed_transcript	57.5376	26.3627	87.7191	0.586103	1.40131	1.73401	NA	6.75113	0.901377	13.4586	0.110522	0.296991	3.88541	NA	0.101121	0.0344	0.1534	0.119	1.15598e-31	1.15598e-31	NA	FALSE
isoComp_00578158	geneComp_00127226	ENST00000565999.5	ENSG00000137817.17	control	SMG7_KO_34_SMG6_KD	PARP6	protein_coding	nonsense_mediated_decay	194.728	104.592	172.359	0.145648	1.7617	0.720591	NA	24.0821	5.14285	28.0415	0.406236	1.04055	2.44464	NA	0.115737	0.0491667	0.1626	0.113433	1.22622e-31	4.80757e-213	TRUE	TRUE
isoComp_00567061	geneComp_00125816	ENST00000509587.1	ENSG00000129071.9	control	SMG7_KO_34_SMG6_KD	MBD4	protein_coding	processed_transcript	27.5036	23.2349	46.4362	0.796353	1.43841	0.998645	NA	6.12741	0.909438	17.8091	0.216216	0.423643	4.27653	NA	0.193671	0.0389667	0.384167	0.3452	1.22957e-31	1.22957e-31	NA	TRUE
isoComp_01105565	geneComp_00248415	ENST00000517464.1	ENSG00000147364.16	control	SMG7_KO_2_SMG6_KD	FBXO25	protein_coding	retained_intron	29.0877	23.2186	42.7347	0.623279	0.329697	0.879845	NA	4.0839	0.335654	10.305	0.0994958	0.810243	4.89927	NA	0.125433	0.0144	0.241167	0.226767	1.23136e-31	1.23136e-31	NA	FALSE
isoComp_01131172	geneComp_00252004	ENST00000568043.5	ENSG00000169592.15	control	SMG7_KO_2_SMG6_KD	INO80E	protein_coding	retained_intron	133.964	130.999	106.508	6.32253	1.30634	-0.298571	NA	23.1512	6.29078	23.6128	0.946	0.672725	1.90658	NA	0.172863	0.0477333	0.221633	0.1739	1.24012e-31	1.24012e-31	NA	FALSE
isoComp_01132534	geneComp_00252229	ENST00000304858.7	ENSG00000170606.15	control	SMG7_KO_2_SMG6_KD	HSPA4	protein_coding	protein_coding	131.587	175.103	123.926	2.0087	1.9774	-0.498689	NA	51.7856	83.4161	30.1228	3.92294	0.107461	-1.46917	NA	0.383929	0.476067	0.2432	-0.232867	1.25183e-31	1.25183e-31	FALSE	TRUE
isoComp_00907889	geneComp_00205227	ENST00000584243.5	ENSG00000125447.17	control	SMG7_KO_2_SMG5_KD	GGA3	protein_coding	nonsense_mediated_decay	34.8443	33.1875	36.8701	0.991845	0.709615	0.151771	NA	3.29725	0.909975	6.02335	0.0976746	0.03515	2.71329	NA	0.0918542	0.0275	0.1635	0.136	1.25345e-31	1.25345e-31	TRUE	FALSE
isoComp_01145540	geneComp_00254512	ENST00000556444.1	ENSG00000183032.12	control	SMG7_KO_2_SMG6_KD	SLC25A21	protein_coding	retained_intron	8.41399	8.11635	10.407	0.53858	0.237541	0.358265	NA	1.65371	0	3.76976	0	0.425188	8.56215	NA	0.158054	0	0.361433	0.361433	1.25372e-31	1.25372e-31	NA	FALSE
isoComp_00883728	geneComp_00202173	ENST00000511820.6	ENSG00000101639.18	control	SMG7_KO_2_SMG5_KD	CEP192	protein_coding	protein_coding	31.7138	17.3327	38.4958	0.831206	0.527488	1.15075	NA	0.971727	2.47627	0	0.437354	0	-7.95784	NA	0.0494208	0.1414	0	-0.1414	1.27064e-31	1.27064e-31	FALSE	FALSE
isoComp_00663345	geneComp_00145892	ENST00000510100.1	ENSG00000240303.8	control	SMG7_KO_34_SMG6_KD	ACAD11	protein_coding	nonsense_mediated_decay	26.1944	19.5457	22.8102	0.992968	1.03609	0.222722	NA	3.25919	0.465228	4.90412	0.043275	0.426357	3.37024	NA	0.114083	0.0241	0.214367	0.190267	1.30217e-31	1.30217e-31	TRUE	TRUE
isoComp_00643737	geneComp_00137579	ENST00000376007.8	ENSG00000204469.13	control	SMG7_KO_34_SMG6_KD	PRRC2A	protein_coding	protein_coding	151.997	192.533	108.117	3.36649	0.930606	-0.832451	NA	51.1335	78.2847	28.0938	2.32566	0.834406	-1.47815	NA	0.323846	0.406433	0.259767	-0.146667	1.31152e-31	1.31152e-31	FALSE	FALSE
isoComp_00223674	geneComp_00046064	ENST00000379253.7	ENSG00000130066.16	control	SMG7_KO_34	SAT1	protein_coding	protein_coding	1560.99	977.446	1487.85	13.7971	10.1319	0.606137	NA	164.62	212.842	174.254	4.87871	5.18537	-0.288579	NA	0.117879	0.217933	0.117067	-0.100867	1.34324e-31	0	FALSE	FALSE
isoComp_01093278	geneComp_00246848	ENST00000375128.4	ENSG00000136936.10	control	SMG7_KO_2_SMG6_KD	XPA	protein_coding	protein_coding	25.5467	17.8975	24.3058	0.657886	0.517457	0.441334	NA	10.4508	14.3855	8.97682	0.800072	0.699758	-0.679731	NA	0.450242	0.802667	0.3686	-0.434067	1.37861e-31	1.37861e-31	FALSE	TRUE
isoComp_00378129	geneComp_00083657	ENST00000546609.1	ENSG00000111012.10	control	SMG7_KO_34_SMG5_KD	CYP27B1	protein_coding	protein_coding	13.0484	4.82399	32.8992	0.32184	0.276909	2.7672	NA	1.82455	0	6.27155	0	0.114275	9.29498	NA	0.0921667	0	0.1906	0.1906	1.38474e-31	1.38474e-31	FALSE	FALSE
isoComp_00944495	geneComp_00209989	ENST00000392035.6	ENSG00000160392.13	control	SMG7_KO_2_SMG5_KD	C19orf47	protein_coding	protein_coding	48.6934	48.7381	45.9017	1.97752	0.619789	-0.0864832	NA	25.796	33.634	19.2955	0.874318	0.553246	-0.801338	NA	0.532112	0.690867	0.4207	-0.270167	1.39331e-31	1.39331e-31	FALSE	TRUE
isoComp_00436651	geneComp_00091465	ENST00000342502.6	ENSG00000166130.15	control	SMG7_KO_34_SMG5_KD	IKBIP	protein_coding	protein_coding	46.6703	47.9633	43.5126	0.467322	0.961574	-0.140467	NA	16.4008	12.7708	22.7307	0.487238	0.75709	0.831298	NA	0.364479	0.266133	0.5225	0.256367	1.43623e-31	5.36571e-45	FALSE	FALSE
isoComp_00568564	geneComp_00126010	ENST00000482278.5	ENSG00000130640.13	control	SMG7_KO_34_SMG6_KD	TUBGCP2	protein_coding	nonsense_mediated_decay	54.2369	58.4681	50.7679	1.01344	1.68816	-0.203696	NA	6.75869	1.60122	10.5779	0.233047	0.585108	2.71619	NA	0.130875	0.0272667	0.2091	0.181833	1.44343e-31	1.44343e-31	TRUE	TRUE
isoComp_00947941	geneComp_00210487	ENST00000295588.9	ENSG00000163389.12	control	SMG7_KO_2_SMG5_KD	POGLUT1	protein_coding	protein_coding	21.7329	15.6167	30.3908	0.437427	1.05186	0.9601	NA	11.3844	11.6494	12.4412	0.194531	0.601848	0.0947906	NA	0.556813	0.7469	0.409067	-0.337833	1.44379e-31	1.00878e-32	FALSE	TRUE
isoComp_01116322	geneComp_00249879	ENST00000291565.9	ENSG00000160209.19	control	SMG7_KO_2_SMG6_KD	PDXK	protein_coding	protein_coding	66.4615	62.93	92.0701	1.03817	1.08517	0.548912	NA	22.1891	26.0912	23.6235	0.267388	0.284238	-0.143282	NA	0.335938	0.414733	0.256633	-0.1581	1.4465e-31	1.4465e-31	FALSE	FALSE
isoComp_00372759	geneComp_00083009	ENST00000453535.1	ENSG00000105723.12	control	SMG7_KO_34_SMG5_KD	GSK3A	protein_coding	nonsense_mediated_decay	139.677	152.164	131.139	6.50188	0.947572	-0.214513	NA	57.4977	36.2258	62.0048	0.448825	1.1884	0.775194	NA	0.412533	0.239133	0.472833	0.2337	1.45554e-31	2.19037e-39	TRUE	TRUE
isoComp_01087126	geneComp_00246062	ENST00000382753.5	ENSG00000132406.12	control	SMG7_KO_2_SMG6_KD	TMEM128	protein_coding	protein_coding	32.8078	25.8494	7.7535	1.00839	0.558389	-1.73591	NA	14.6712	20.6985	1.69057	0.865961	0.399885	-3.60613	NA	0.441263	0.800633	0.213667	-0.586967	1.4685e-31	1.4685e-31	FALSE	FALSE
isoComp_00618364	geneComp_00132822	ENST00000302362.11	ENSG00000172301.11	control	SMG7_KO_34_SMG6_KD	COPRS	protein_coding	protein_coding	89.1975	128.165	67.191	7.28228	1.6576	-0.931557	NA	81.9743	123.672	55.8393	6.81197	2.38508	-1.14703	NA	0.907646	0.965133	0.830433	-0.1347	1.47518e-31	1.47518e-31	FALSE	TRUE
isoComp_00408280	geneComp_00087575	ENST00000266771.10	ENSG00000139370.12	control	SMG7_KO_34_SMG5_KD	SLC15A4	protein_coding	protein_coding	46.8268	26.2785	45.5821	0.511177	1.01959	0.794352	NA	15.5202	16.9535	12.8418	0.449142	0.535646	-0.400456	NA	0.365954	0.645633	0.281667	-0.363967	1.49239e-31	4.47819e-35	FALSE	TRUE
isoComp_00418436	geneComp_00088884	ENST00000495914.1	ENSG00000148840.11	control	SMG7_KO_34_SMG5_KD	PPRC1	protein_coding	processed_transcript	49.9137	57.6292	52.6633	1.1967	0.698982	-0.129978	NA	4.31207	2.34071	8.27512	0.227506	0.121026	1.81743	NA	0.0878167	0.0405333	0.157233	0.1167	1.52199e-31	1.52199e-31	NA	FALSE
isoComp_00401746	geneComp_00086744	ENST00000481099.1	ENSG00000134899.21	control	SMG7_KO_34_SMG5_KD	ERCC5	protein_coding	retained_intron	34.6398	23.7035	50.3384	0.597635	1.04459	1.08624	NA	1.33658	2.68243	0	0.446778	0	-8.07277	NA	0.0471	0.112967	0	-0.112967	1.53139e-31	1.53139e-31	NA	TRUE
isoComp_01033240	geneComp_00239630	ENST00000576484.1	ENSG00000004897.12	control	SMG7_KO_2_SMG6_KD	CDC27	protein_coding	nonsense_mediated_decay	89.7063	75.3745	89.2682	1.16915	1.90925	0.244041	NA	11.861	0.624714	16.5272	0.186277	1.23306	4.70346	NA	0.119596	0.0082	0.184733	0.176533	1.56552e-31	6.8971e-82	TRUE	TRUE
isoComp_00365218	geneComp_00082129	ENST00000216225.9	ENSG00000100387.9	control	SMG7_KO_34_SMG5_KD	RBX1	protein_coding	protein_coding	109.051	150.663	82.1395	9.49055	3.19163	-0.875092	NA	80.1168	118.525	54.1321	6.93175	2.24454	-1.13049	NA	0.728975	0.7871	0.658933	-0.128167	1.5841e-31	1.5841e-31	FALSE	FALSE
isoComp_01014005	geneComp_00228229	ENST00000507238.5	ENSG00000251474.6	control	SMG7_KO_2_SMG5_KD	RPL32P3	transcribed_unprocessed_pseudogene	processed_transcript	22.1489	9.74989	30.2057	0.293226	1.10306	1.63036	NA	2.76486	0	5.18461	0	0.5737	9.02087	NA	0.106963	0	0.1708	0.1708	1.63497e-31	1.63497e-31	NA	FALSE
isoComp_01099795	geneComp_00247601	ENST00000582907.5	ENSG00000141562.18	control	SMG7_KO_2_SMG6_KD	NARF	protein_coding	nonsense_mediated_decay	46.5575	53.8457	39.0134	3.32015	0.538987	-0.464761	NA	5.12243	1.85297	7.6304	0.275685	0.491278	2.03604	NA	0.115154	0.0342667	0.195833	0.161567	1.64129e-31	1.64129e-31	TRUE	TRUE
isoComp_00206921	geneComp_00043833	ENST00000229329.7	ENSG00000111726.13	control	SMG7_KO_34	CMAS	protein_coding	protein_coding	70.0628	87.6698	81.4659	0.607437	0.623133	-0.105871	NA	54.7387	82.8009	64.9844	0.867888	0.899455	-0.349507	NA	0.760929	0.944433	0.797867	-0.146567	1.68169e-31	1.68169e-31	FALSE	TRUE
isoComp_00244521	geneComp_00048697	ENST00000310842.8	ENSG00000146707.14	control	SMG7_KO_34	POMZP3	protein_coding	protein_coding	45.0466	21.314	40.8655	0.782149	0.410444	0.938761	NA	19.5148	17.7313	24.7881	0.430859	0.0762197	0.483114	NA	0.5135	0.832667	0.6067	-0.225967	1.701e-31	1.701e-31	FALSE	TRUE
isoComp_00521945	geneComp_00120381	ENST00000380647.8	ENSG00000044459.15	control	SMG7_KO_34_SMG6_KD	CNTLN	protein_coding	protein_coding	13.9326	10.4438	14.5995	0.0668674	0.207396	0.482875	NA	9.08345	3.92167	11.7228	0.164626	0.370981	1.57733	NA	0.618454	0.375367	0.802667	0.4273	1.74865e-31	3.12103e-33	FALSE	FALSE
isoComp_00816927	geneComp_00177744	ENST00000336133.8	ENSG00000205323.9	control	SMG7_KO_2	SARNP	protein_coding	protein_coding	180.878	167.867	170.271	8.68208	2.86738	0.0205071	NA	117.311	158.852	140.154	7.87705	2.17497	-0.180664	NA	0.662129	0.9465	0.8233	-0.1232	1.76108e-31	1.76108e-31	FALSE	TRUE
isoComp_00194251	geneComp_00042312	ENST00000558200.1	ENSG00000100908.14	control	SMG7_KO_34	EMC9	protein_coding	processed_transcript	147.622	58.955	94.9588	3.15224	0.23895	0.687594	NA	38.8934	5.78953	23.6957	0.297687	0.486766	2.03123	NA	0.235067	0.0985333	0.2495	0.150967	1.87367e-31	1.87367e-31	NA	FALSE
isoComp_00380162	geneComp_00083930	ENST00000606325.5	ENSG00000112837.17	control	SMG7_KO_34_SMG5_KD	TBX18	protein_coding	protein_coding	64.7277	33.8421	94.1132	2.00315	2.18717	1.47531	NA	4.25559	0	12.1547	0	2.61479	10.2485	NA	0.0535625	0	0.128233	0.128233	1.92395e-31	6.16908e-46	FALSE	FALSE
isoComp_00552688	geneComp_00123913	ENST00000340828.7	ENSG00000113328.19	control	SMG7_KO_34_SMG6_KD	CCNG1	protein_coding	protein_coding	180.703	226.357	135.667	0.545535	4.21294	-0.738486	NA	117.619	180.624	70.6241	3.55612	1.89988	-1.35463	NA	0.628308	0.7979	0.521233	-0.276667	1.94991e-31	5.44336e-95	FALSE	FALSE
isoComp_00521341	geneComp_00120322	ENST00000264595.7	ENSG00000038002.9	control	SMG7_KO_34_SMG6_KD	AGA	protein_coding	protein_coding	22.9928	13.8974	33.0167	0.366667	0.995476	1.24778	NA	14.4907	12.1486	18.4098	0.485658	0.261884	0.599279	NA	0.678954	0.873533	0.558767	-0.314767	1.95829e-31	1.95829e-31	FALSE	FALSE
isoComp_00344256	geneComp_00079863	ENST00000616923.5	ENSG00000001084.13	control	SMG7_KO_34_SMG5_KD	GCLC	protein_coding	protein_coding	43.0337	34.9992	49.1555	0.353559	0.431236	0.489912	NA	2.82333	0	5.62371	0	0.858716	9.13794	NA	0.0580417	0	0.114633	0.114633	1.99553e-31	1.99553e-31	FALSE	FALSE
isoComp_00945941	geneComp_00210154	ENST00000575284.5	ENSG00000161920.10	control	SMG7_KO_2_SMG5_KD	MED11	protein_coding	protein_coding	31.527	46.3397	23.2319	2.64556	0.464957	-0.995832	NA	3.55246	2.41941	5.30086	0.0922306	0.175061	1.12834	NA	0.132733	0.0524333	0.2286	0.176167	2.00463e-31	1.1133e-32	FALSE	FALSE
isoComp_01076289	geneComp_00244620	ENST00000535501.5	ENSG00000120860.11	control	SMG7_KO_2_SMG6_KD	WASHC3	protein_coding	nonsense_mediated_decay	39.5007	35.6398	14.2666	2.68839	0.975991	-1.32024	NA	8.49362	2.08626	3.39347	0.122703	0.244386	0.699189	NA	0.207088	0.0587	0.237733	0.179033	2.02196e-31	1.09932e-36	TRUE	TRUE
isoComp_00564247	geneComp_00125449	ENST00000356286.9	ENSG00000125826.20	control	SMG7_KO_34_SMG6_KD	RBCK1	protein_coding	protein_coding	89.786	73.2785	92.9514	2.66448	1.1351	0.343046	NA	23.9558	11.7227	35.4697	0.387947	0.522645	1.59645	NA	0.270179	0.1607	0.381667	0.220967	2.03684e-31	2.03684e-31	FALSE	TRUE
isoComp_01150502	geneComp_00255455	ENST00000452991.1	ENSG00000187231.14	control	SMG7_KO_2_SMG6_KD	SESTD1	protein_coding	nonsense_mediated_decay	22.7566	14.0237	32.3446	2.04866	1.24107	1.20508	NA	2.49347	0	3.719	0	0.0553214	8.54264	NA	0.0972083	0	0.115333	0.115333	2.03789e-31	2.03789e-31	FALSE	TRUE
isoComp_01041247	geneComp_00240486	ENST00000316218.12	ENSG00000065485.20	control	SMG7_KO_2_SMG6_KD	PDIA5	protein_coding	protein_coding	35.7878	12.8152	38.7621	0.509274	1.45276	1.59604	NA	14.1109	10.5263	14.2659	0.498141	0.713367	0.438223	NA	0.484071	0.820933	0.370267	-0.450667	2.04064e-31	2.04064e-31	FALSE	TRUE
isoComp_01013551	geneComp_00228039	ENST00000558174.5	ENSG00000250988.7	control	SMG7_KO_2_SMG5_KD	SNHG21	lncRNA	lncRNA	21.2851	29.4608	16.9652	2.81411	0.923159	-0.795853	NA	7.50147	7.69523	8.79473	0.651686	0.480542	0.192441	NA	0.3965	0.2618	0.518367	0.256567	2.07086e-31	2.07086e-31	NA	FALSE
isoComp_00464790	geneComp_00096317	ENST00000627121.2	ENSG00000196305.17	control	SMG7_KO_34_SMG5_KD	IARS1	protein_coding	protein_coding	146.526	146.331	170.171	4.54047	4.61582	0.217738	NA	30.4181	13.8342	43.1331	0.295994	1.12285	1.63985	NA	0.206504	0.0948333	0.254133	0.1593	2.1052e-31	2.1052e-31	TRUE	TRUE
isoComp_00964949	geneComp_00213040	ENST00000308025.8	ENSG00000174243.10	control	SMG7_KO_2_SMG5_KD	DDX23	protein_coding	protein_coding	90.7244	92.6196	99.4923	2.20594	2.07048	0.103257	NA	62.5395	77.738	55.3563	2.75103	0.196947	-0.489796	NA	0.693908	0.839	0.5569	-0.2821	2.11483e-31	1.21883e-69	FALSE	FALSE
isoComp_01073973	geneComp_00244286	ENST00000561312.5	ENSG00000117899.11	control	SMG7_KO_2_SMG6_KD	MESD	protein_coding	protein_coding	32.2122	29.8269	41.7134	1.03753	0.515108	0.483761	NA	7.0612	2.53048	13.6583	0.113349	0.595883	2.42766	NA	0.21025	0.0853	0.327567	0.242267	2.13831e-31	6.3104e-43	TRUE	TRUE
isoComp_00442234	geneComp_00092216	ENST00000458643.3	ENSG00000169203.16	control	SMG7_KO_34_SMG5_KD	NPIPB12	protein_coding	protein_coding	225.198	72.2803	388.148	2.22868	7.49272	2.42477	NA	92.963	39.9903	141.985	2.58159	3.87468	1.82776	NA	0.452617	0.5524	0.365733	-0.186667	2.14365e-31	2.04412e-148	FALSE	TRUE
isoComp_01128753	geneComp_00251663	ENST00000349496.11	ENSG00000168036.18	control	SMG7_KO_2_SMG6_KD	CTNNB1	protein_coding	protein_coding	105.166	166.665	78.1179	1.89706	0.852804	-1.09313	NA	22.9915	54.1157	6.23001	1.03914	0.921087	-3.11669	NA	0.182963	0.324733	0.0795	-0.245233	2.21763e-31	6.45173e-85	FALSE	FALSE
isoComp_01116507	geneComp_00249901	ENST00000465356.1	ENSG00000160299.17	control	SMG7_KO_2_SMG6_KD	PCNT	protein_coding	retained_intron	62.9925	50.0043	79.0719	1.19162	2.6524	0.661009	NA	10.7101	14.9825	11.3405	0.767185	0.407375	-0.401486	NA	0.175258	0.299333	0.1434	-0.155933	2.22352e-31	2.22352e-31	NA	FALSE
isoComp_01094514	geneComp_00247010	ENST00000560107.6	ENSG00000137821.11	control	SMG7_KO_2_SMG6_KD	LRRC49	protein_coding	nonsense_mediated_decay	22.6983	9.32032	45.3949	0.0475855	1.83479	2.28285	NA	8.09853	0.794782	15.5267	0.0798957	0.479341	4.27094	NA	0.313125	0.0853667	0.3432	0.257833	2.22352e-31	4.86694e-126	TRUE	TRUE
isoComp_00925438	geneComp_00207467	ENST00000558580.1	ENSG00000140263.14	control	SMG7_KO_2_SMG5_KD	SORD	protein_coding	protein_coding	42.3209	64.2199	38.1293	0.409283	0.535417	-0.751968	NA	10.833	22.8571	3.92142	1.18771	0.234423	-2.54015	NA	0.225692	0.356167	0.1027	-0.253467	2.25896e-31	2.25896e-31	FALSE	TRUE
isoComp_00602116	geneComp_00130345	ENST00000294172.7	ENSG00000162231.14	control	SMG7_KO_34_SMG6_KD	NXF1	protein_coding	protein_coding	76.8832	67.7875	80.0234	1.60442	3.39926	0.23937	NA	32.1931	43.4459	23.1649	1.49328	0.931071	-0.906987	NA	0.442962	0.6409	0.291233	-0.349667	2.27362e-31	2.27362e-31	FALSE	TRUE
isoComp_00347532	geneComp_00080206	ENST00000534854.6	ENSG00000015153.14	control	SMG7_KO_34_SMG5_KD	YAF2	protein_coding	protein_coding	46.1837	25.3335	55.7329	0.916308	1.20423	1.13717	NA	18.052	17.8163	17.8532	0.94189	0.952236	0.00298616	NA	0.428404	0.702467	0.3206	-0.381867	2.29221e-31	1.55412e-101	FALSE	FALSE
isoComp_00380897	geneComp_00084026	ENST00000231572.8	ENSG00000113643.9	control	SMG7_KO_34_SMG5_KD	RARS1	protein_coding	protein_coding	93.1767	116.108	93.1284	2.93619	0.908559	-0.31814	NA	74.8904	107.782	57.261	3.92149	0.655919	-0.912373	NA	0.800721	0.927833	0.6149	-0.312933	2.33421e-31	1.89913e-39	FALSE	FALSE
isoComp_00557141	geneComp_00124439	ENST00000460031.5	ENSG00000117385.16	control	SMG7_KO_34_SMG6_KD	P3H1	protein_coding	retained_intron	42.1835	38.369	55.1672	1.33961	0.811772	0.523756	NA	9.84653	3.82844	16.8669	0.438462	0.447137	2.13646	NA	0.218396	0.0993333	0.305667	0.206333	2.35538e-31	1.51312e-221	NA	FALSE
isoComp_00424778	geneComp_00089755	ENST00000519712.1	ENSG00000156831.8	control	SMG7_KO_34_SMG5_KD	NSMCE2	protein_coding	nonsense_mediated_decay	27.9808	24.0965	36.3827	1.56412	0.647727	0.594227	NA	5.05452	0.563659	11.8043	0.162477	0.414427	4.36419	NA	0.15945	0.0230667	0.325033	0.301967	2.38594e-31	2.38594e-31	TRUE	TRUE
isoComp_01041386	geneComp_00240502	ENST00000469885.1	ENSG00000065802.12	control	SMG7_KO_2_SMG6_KD	ASB1	protein_coding	processed_transcript	30.503	15.7244	29.9246	0.955788	1.05105	0.927897	NA	5.43645	0.419103	7.30331	0.054466	0.126714	4.09113	NA	0.144404	0.0272667	0.244933	0.217667	2.49095e-31	1.0861e-45	NA	TRUE
isoComp_00985422	geneComp_00216780	ENST00000447464.1	ENSG00000198612.11	control	SMG7_KO_2_SMG5_KD	COPS8	protein_coding	nonsense_mediated_decay	67.3714	95.7775	49.4683	0.713164	0.255327	-0.95304	NA	7.57007	2.65632	12.664	0.374594	1.12407	2.24895	NA	0.131554	0.0277	0.255967	0.228267	2.55721e-31	2.55721e-31	TRUE	TRUE
isoComp_00810288	geneComp_00176366	ENST00000396802.7	ENSG00000196943.14	control	SMG7_KO_2	NOP9	protein_coding	protein_coding	15.489	14.1471	17.6953	0.339735	0.67428	0.322659	NA	3.35921	0	3.77413	0	0.39718	8.56382	NA	0.206267	0	0.2133	0.2133	2.56221e-31	2.56221e-31	FALSE	FALSE
isoComp_00555110	geneComp_00124178	ENST00000394440.8	ENSG00000115484.15	control	SMG7_KO_34_SMG6_KD	CCT4	protein_coding	protein_coding	329.406	462.374	219.473	17.4664	1.45808	-1.07498	NA	267.428	399.622	145.805	11.5233	2.5889	-1.45453	NA	0.796467	0.8649	0.664367	-0.200533	2.5847e-31	1.84319e-47	FALSE	FALSE
isoComp_00425597	geneComp_00089849	ENST00000619636.4	ENSG00000157593.19	control	SMG7_KO_34_SMG5_KD	SLC35B2	protein_coding	protein_coding	40.6165	44.1013	36.4568	1.84498	0.219528	-0.274566	NA	10.0671	5.34586	13.5803	0.100179	0.676274	1.34339	NA	0.252775	0.1215	0.372733	0.251233	2.58785e-31	2.58785e-31	FALSE	FALSE
isoComp_00860924	geneComp_00199680	ENST00000494857.5	ENSG00000003989.17	control	SMG7_KO_2_SMG5_KD	SLC7A2	protein_coding	protein_coding	21.704	32.3154	16.9171	1.80328	0.184813	-0.933334	NA	20.2623	31.3933	14.5656	1.7652	0.20708	-1.10736	NA	0.918496	0.9714	0.861	-0.1104	2.59272e-31	2.59272e-31	FALSE	FALSE
isoComp_00793693	geneComp_00173252	ENST00000663781.1	ENSG00000175061.18	control	SMG7_KO_2	SNHG29	lncRNA	lncRNA	1736.24	768.188	1731.13	29.8419	36.4028	1.17217	NA	286.453	320.062	481.135	19.0996	13.8716	0.588075	NA	0.198721	0.415967	0.2779	-0.138067	2.61318e-31	6.93431e-95	NA	FALSE
isoComp_01079891	geneComp_00245139	ENST00000343984.5	ENSG00000125354.23	control	SMG7_KO_2_SMG6_KD	SEPTIN6	protein_coding	protein_coding	22.2239	31.8535	17.7777	0.551445	0.771639	-0.841028	NA	4.59369	9.05683	1.39857	0.457441	0.106218	-2.68637	NA	0.185817	0.2843	0.0785	-0.2058	2.67491e-31	2.67491e-31	FALSE	FALSE
isoComp_00636591	geneComp_00136197	ENST00000368716.9	ENSG00000196154.12	control	SMG7_KO_34_SMG6_KD	S100A4	protein_coding	protein_coding	5.02245	3.58777	8.35771	0.666348	0.19961	1.21773	NA	0.442742	1.56068	0	0.374958	0	-7.29525	NA	0.101604	0.426833	0	-0.426833	2.70468e-31	2.70468e-31	FALSE	FALSE
isoComp_00456624	geneComp_00094718	ENST00000583976.1	ENSG00000182628.13	control	SMG7_KO_34_SMG5_KD	SKA2	protein_coding	nonsense_mediated_decay	113.861	121.752	91.9432	2.54929	0.963249	-0.405095	NA	14.5705	9.17561	19.078	0.620572	0.219308	1.05522	NA	0.135213	0.0755	0.2075	0.132	2.70837e-31	2.70837e-31	TRUE	TRUE
isoComp_00344369	geneComp_00079877	ENST00000508014.5	ENSG00000002549.12	control	SMG7_KO_34_SMG5_KD	LAP3	protein_coding	retained_intron	50.1799	55.1652	68.0601	2.15358	0.744958	0.303002	NA	5.82551	0.324988	16.0539	0.148146	1.25726	5.58356	NA	0.112171	0.00573333	0.2358	0.230067	2.70837e-31	5.31875e-85	NA	FALSE
isoComp_00644176	geneComp_00137656	ENST00000344175.9	ENSG00000204673.10	control	SMG7_KO_34_SMG6_KD	AKT1S1	protein_coding	protein_coding	77.5384	89.8021	59.3968	4.58674	2.05475	-0.596281	NA	35.7235	53.6072	15.7312	3.49655	0.892427	-1.76815	NA	0.441579	0.596267	0.2657	-0.330567	2.71296e-31	2.71296e-31	FALSE	FALSE
isoComp_01071054	geneComp_00243923	ENST00000622587.4	ENSG00000115286.20	control	SMG7_KO_2_SMG6_KD	NDUFS7	protein_coding	retained_intron	149.83	208.65	117.451	7.51173	2.7945	-0.828972	NA	8.889	0.898513	14.9456	0.282942	1.13586	4.04104	NA	0.0739375	0.00436667	0.126967	0.1226	2.72914e-31	6.50589e-47	NA	FALSE
isoComp_00990841	geneComp_00218362	ENST00000567520.5	ENSG00000213599.10	control	SMG7_KO_2_SMG5_KD	SLX1A-SULT1A3	lncRNA	retained_intron	15.2476	7.56958	17.5178	0.325796	0.744048	1.20945	NA	3.02589	0	4.74086	0	0.639994	8.89205	NA	0.140483	0	0.2687	0.2687	2.72955e-31	2.72955e-31	NA	FALSE
isoComp_00538734	geneComp_00122191	ENST00000373039.4	ENSG00000101052.13	control	SMG7_KO_34_SMG6_KD	IFT52	protein_coding	protein_coding	87.5232	39.6729	120.276	0.532019	6.90589	1.59989	NA	15.3085	14.728	14.7103	0.355948	0.45611	-0.00173454	NA	0.213283	0.3714	0.123267	-0.248133	2.73698e-31	7.96657e-55	FALSE	FALSE
isoComp_00908429	geneComp_00205296	ENST00000432543.6	ENSG00000125814.17	control	SMG7_KO_2_SMG5_KD	NAPB	protein_coding	protein_coding	28.7269	16.8073	31.7825	0.193084	0.218322	0.918742	NA	3.49309	5.11276	0	0.975137	0	-9.00078	NA	0.141633	0.3052	0	-0.3052	2.73842e-31	2.73842e-31	FALSE	FALSE
isoComp_00589847	geneComp_00128711	ENST00000277082.9	ENSG00000148019.13	control	SMG7_KO_34_SMG6_KD	CEP78	protein_coding	protein_coding	27.2978	33.4575	18.1261	1.21663	0.602036	-0.883892	NA	1.76512	5.1712	0	0.872575	0	-9.01714	NA	0.0516625	0.153767	0	-0.153767	2.84316e-31	1.49756e-54	FALSE	TRUE
isoComp_01048087	geneComp_00241208	ENST00000648874.1	ENSG00000085491.17	control	SMG7_KO_2_SMG6_KD	SLC25A24	protein_coding	nonsense_mediated_decay	27.0289	26.496	24.743	1.07087	0.426513	-0.0987109	NA	8.01093	3.64855	11.1895	0.446984	0.470036	1.61409	NA	0.2934	0.137	0.451867	0.314867	2.89112e-31	2.89112e-31	TRUE	TRUE
isoComp_00594633	geneComp_00129355	ENST00000524111.5	ENSG00000153914.16	control	SMG7_KO_34_SMG6_KD	SREK1	protein_coding	retained_intron	173.576	124.068	185.098	5.76006	2.96347	0.577115	NA	11.897	16.2171	5.13817	1.96453	0.305181	-1.65628	NA	0.077275	0.129767	0.0277667	-0.102	2.99635e-31	1.02588e-61	NA	FALSE
isoComp_00471796	geneComp_00097680	ENST00000488383.5	ENSG00000204564.12	control	SMG7_KO_34_SMG5_KD	C6orf136	protein_coding	nonsense_mediated_decay	40.7788	34.6793	37.0916	1.07836	0.488898	0.0969895	NA	9.06808	1.90037	13.5697	0.186838	0.810597	2.82953	NA	0.216762	0.0552	0.365467	0.310267	3.05744e-31	3.05744e-31	TRUE	TRUE
isoComp_01038257	geneComp_00240162	ENST00000380647.8	ENSG00000044459.15	control	SMG7_KO_2_SMG6_KD	CNTLN	protein_coding	protein_coding	13.9326	10.4438	13.0373	0.0668674	0.162297	0.319723	NA	9.08345	3.92167	10.2471	0.164626	0.131793	1.38341	NA	0.618454	0.375367	0.786267	0.4109	3.08701e-31	3.08701e-31	FALSE	FALSE
isoComp_01088551	geneComp_00246258	ENST00000394434.7	ENSG00000133706.18	control	SMG7_KO_2_SMG6_KD	LARS1	protein_coding	protein_coding	175.153	165.758	148.655	2.68212	1.89056	-0.157105	NA	67.4935	87.4006	49.5075	2.0514	0.870942	-0.819871	NA	0.403146	0.527333	0.3333	-0.194033	3.11142e-31	3.11142e-31	FALSE	FALSE
isoComp_00365902	geneComp_00082201	ENST00000556184.5	ENSG00000100650.16	control	SMG7_KO_34_SMG5_KD	SRSF5	protein_coding	retained_intron	272.572	319.757	304.268	3.72879	2.23852	-0.0716296	NA	37.586	63.6311	23.1508	0.692607	1.96534	-1.45827	NA	0.139158	0.199033	0.076	-0.123033	3.12315e-31	0	NA	TRUE
isoComp_00931997	geneComp_00208251	ENST00000274254.9	ENSG00000145604.16	control	SMG7_KO_2_SMG5_KD	SKP2	protein_coding	protein_coding	77.6905	110.397	73.4261	1.91326	1.63394	-0.588275	NA	16.4922	14.7577	26.1273	0.377409	1.97942	0.823666	NA	0.255346	0.133867	0.3551	0.221233	3.15773e-31	3.15773e-31	FALSE	FALSE
isoComp_00579069	geneComp_00127344	ENST00000260970.8	ENSG00000138398.16	control	SMG7_KO_34_SMG6_KD	PPIG	protein_coding	protein_coding	47.5244	46.3185	51.9473	0.474618	1.65467	0.165425	NA	11.9793	19.0017	6.96157	0.66374	0.277215	-1.44734	NA	0.262442	0.410567	0.134533	-0.276033	3.17277e-31	3.17277e-31	FALSE	FALSE
isoComp_00345079	geneComp_00079951	ENST00000470197.5	ENSG00000005436.14	control	SMG7_KO_34_SMG5_KD	GCFC2	protein_coding	retained_intron	48.9224	26.086	75.6144	1.11946	1.73242	1.53502	NA	6.95552	1.19948	13.0847	0.147645	0.212952	3.43652	NA	0.121717	0.0459333	0.1731	0.127167	3.18422e-31	3.18422e-31	NA	FALSE
isoComp_00422719	geneComp_00089457	ENST00000514913.1	ENSG00000154124.5	control	SMG7_KO_34_SMG5_KD	OTULIN	protein_coding	nonsense_mediated_decay	40.5523	35.8806	32.5913	2.02056	0.958514	-0.138673	NA	6.43907	1.71123	8.67294	0.287307	0.266299	2.33475	NA	0.157008	0.0473333	0.266267	0.218933	3.18929e-31	3.18929e-31	TRUE	FALSE
isoComp_00830044	geneComp_00183374	ENST00000667823.1	ENSG00000232956.9	control	SMG7_KO_2	SNHG15	lncRNA	lncRNA	297.932	93.5067	392.956	4.09675	15.0307	2.07111	NA	12.1602	16.6979	18.6923	0.458362	0.414976	0.162688	NA	0.0554333	0.179667	0.0477667	-0.1319	3.24414e-31	1.05625e-157	NA	FALSE
isoComp_00987764	geneComp_00217402	ENST00000375640.7	ENSG00000204387.14	control	SMG7_KO_2_SMG5_KD	SNHG32	lncRNA	lncRNA	1527.3	206.524	2690.62	8.38925	19.5105	3.70349	NA	263.404	55.9001	412.392	3.42127	9.87896	2.88287	NA	0.203742	0.270433	0.1533	-0.117133	3.39372e-31	7.11141e-224	NA	FALSE
isoComp_00452544	geneComp_00093932	ENST00000471829.5	ENSG00000178028.14	control	SMG7_KO_34_SMG5_KD	DMAP1	protein_coding	processed_transcript	43.3794	44.2581	46.498	1.71608	0.709328	0.0712095	NA	2.77385	0	5.4806	0	0.956352	9.10082	NA	0.06155	0	0.117633	0.117633	3.40473e-31	2.00544e-44	NA	FALSE
isoComp_00571698	geneComp_00126405	ENST00000455146.8	ENSG00000133103.17	control	SMG7_KO_34_SMG6_KD	COG6	protein_coding	protein_coding	27.3683	26.1078	26.3192	0.402449	1.0793	0.0116264	NA	19.9559	24.3709	16.3787	0.301357	0.226192	-0.573049	NA	0.740933	0.9336	0.6245	-0.3091	3.50668e-31	7.23209e-35	FALSE	TRUE
isoComp_01040563	geneComp_00240414	ENST00000308924.8	ENSG00000063244.12	control	SMG7_KO_2_SMG6_KD	U2AF2	protein_coding	protein_coding	357.99	314.979	415.937	8.76066	1.93065	0.401101	NA	51.8944	67.595	45.087	3.86995	0.238914	-0.5841	NA	0.1485	0.214433	0.1084	-0.106033	3.51417e-31	2.54197e-175	FALSE	TRUE
isoComp_00865157	geneComp_00200128	ENST00000262374.9	ENSG00000033011.12	control	SMG7_KO_2_SMG5_KD	ALG1	protein_coding	protein_coding	33.486	31.42	42.9698	1.9857	0.711968	0.451517	NA	24.2877	27.6698	26.8872	1.71892	0.746386	-0.0413781	NA	0.741375	0.880933	0.626167	-0.254767	3.53196e-31	1.86716e-38	FALSE	FALSE
isoComp_00428883	geneComp_00090288	ENST00000495936.6	ENSG00000160991.16	control	SMG7_KO_34_SMG5_KD	ORAI2	protein_coding	protein_coding	13.6586	20.9768	7.98631	0.310671	0.125065	-1.39207	NA	0.926662	0.684582	2.0935	0.0772247	0.0249689	1.59858	NA	0.0892917	0.0325667	0.262133	0.229567	3.55576e-31	3.55576e-31	FALSE	FALSE
isoComp_00577645	geneComp_00127166	ENST00000620566.4	ENSG00000137497.17	control	SMG7_KO_34_SMG6_KD	NUMA1	protein_coding	protein_coding	59.0895	48.2997	66.6843	1.10886	2.33201	0.465252	NA	14.5427	16.2881	8.91611	0.0622099	0.388227	-0.868604	NA	0.255833	0.3376	0.133733	-0.203867	3.55957e-31	3.55957e-31	FALSE	FALSE
isoComp_00547696	geneComp_00123304	ENST00000261714.11	ENSG00000108578.15	control	SMG7_KO_34_SMG6_KD	BLMH	protein_coding	protein_coding	102.661	105.998	106.155	4.96852	1.09307	0.00213766	NA	76.9187	93.1641	70.8398	4.51866	0.230288	-0.395165	NA	0.745754	0.879	0.667433	-0.211567	3.79971e-31	4.64672e-150	FALSE	FALSE
isoComp_00349348	geneComp_00080408	ENST00000507548.1	ENSG00000039319.17	control	SMG7_KO_34_SMG5_KD	ZFYVE16	protein_coding	nonsense_mediated_decay	32.2616	24.3195	33.5426	0.548076	0.110771	0.463721	NA	3.58364	0	4.7905	0	0.68843	8.90704	NA	0.0967542	0	0.1427	0.1427	3.9033e-31	5.91043e-36	TRUE	TRUE
isoComp_00421955	geneComp_00089354	ENST00000621302.4	ENSG00000153094.23	control	SMG7_KO_34_SMG5_KD	BCL2L11	protein_coding	protein_coding	16.0325	21.5378	13.2487	0.193519	1.26506	-0.700595	NA	0.833867	0	2.28631	0	0.0424237	7.84318	NA	0.0627	0	0.175933	0.175933	3.91692e-31	3.91692e-31	TRUE	TRUE
isoComp_00923371	geneComp_00207209	ENST00000261017.9	ENSG00000138443.16	control	SMG7_KO_2_SMG5_KD	ABI2	protein_coding	protein_coding	43.4917	33.7055	46.2733	1.58207	1.1391	0.457083	NA	17.7573	20.7764	11.3896	0.313887	0.629632	-0.866651	NA	0.413542	0.6186	0.245933	-0.372667	3.99584e-31	3.99584e-31	FALSE	FALSE
isoComp_00976533	geneComp_00215181	ENST00000333229.6	ENSG00000185658.13	control	SMG7_KO_2_SMG5_KD	BRWD1	protein_coding	protein_coding	33.0659	34.5784	42.2792	1.56452	0.488448	0.289999	NA	7.2433	4.98997	12.7033	0.171227	0.0931683	1.34634	NA	0.224829	0.144467	0.300567	0.1561	4.00722e-31	4.00722e-31	FALSE	FALSE
isoComp_00897209	geneComp_00203807	ENST00000231572.8	ENSG00000113643.9	control	SMG7_KO_2_SMG5_KD	RARS1	protein_coding	protein_coding	93.1767	116.108	102.874	2.93619	1.89925	-0.174569	NA	74.8904	107.782	62.9403	3.92149	0.864245	-0.775965	NA	0.800721	0.927833	0.611933	-0.3159	4.0921e-31	9.98985e-39	FALSE	FALSE
isoComp_00563313	geneComp_00125316	ENST00000507463.1	ENSG00000124802.12	control	SMG7_KO_34_SMG6_KD	EEF1E1	protein_coding	protein_coding	186.149	281.971	90.9244	13.4294	5.22946	-1.6327	NA	56.6352	90.2746	56.8279	3.46498	4.89142	-0.667627	NA	0.344075	0.3205	0.623367	0.302867	4.17243e-31	1.03386e-42	FALSE	FALSE
isoComp_01158199	geneComp_00256828	ENST00000361660.8	ENSG00000198874.13	control	SMG7_KO_2_SMG6_KD	TYW1	protein_coding	nonsense_mediated_decay	14.34	13.7759	15.582	0.118503	0.400019	0.17762	NA	2.34079	0.0958153	4.96045	0.0537558	0.481616	5.55376	NA	0.153667	0.0069	0.317167	0.310267	4.18449e-31	4.18449e-31	TRUE	TRUE
isoComp_00447286	geneComp_00093035	ENST00000342350.9	ENSG00000172992.12	control	SMG7_KO_34_SMG5_KD	DCAKD	protein_coding	protein_coding	41.1983	35.6049	40.73	1.19148	1.46377	0.193963	NA	18.1097	21.0557	15.8092	0.830951	0.472629	-0.41322	NA	0.444537	0.591133	0.388333	-0.2028	4.26286e-31	4.26286e-31	FALSE	FALSE
isoComp_00462763	geneComp_00095887	ENST00000403974.6	ENSG00000187953.10	control	SMG7_KO_34_SMG5_KD	PMS2CL	transcribed_unprocessed_pseudogene	transcribed_unprocessed_pseudogene	29.0458	10.4119	33.3777	0.646765	0.326307	1.67969	NA	3.82516	0	4.95278	0	0.305946	8.95501	NA	0.111254	0	0.148533	0.148533	4.30502e-31	4.30502e-31	NA	FALSE
isoComp_00370333	geneComp_00082734	ENST00000520392.1	ENSG00000104331.9	control	SMG7_KO_34_SMG5_KD	IMPAD1	protein_coding	nonsense_mediated_decay	28.3918	33.453	23.4264	1.3911	0.767261	-0.513814	NA	5.55326	1.10337	7.95731	0.287091	0.355637	2.83916	NA	0.218908	0.0323667	0.3395	0.307133	4.33967e-31	3.09523e-44	TRUE	TRUE
isoComp_00451602	geneComp_00093772	ENST00000530666.1	ENSG00000177156.11	control	SMG7_KO_34_SMG5_KD	TALDO1	protein_coding	retained_intron	161.671	212.077	123.914	11.3555	0.503036	-0.775204	NA	18.549	2.39383	30.5388	0.661622	1.16993	3.66771	NA	0.130846	0.0113333	0.2464	0.235067	4.36938e-31	2.29231e-154	NA	FALSE
isoComp_00934230	geneComp_00208590	ENST00000371964.5	ENSG00000148291.10	control	SMG7_KO_2_SMG5_KD	SURF2	protein_coding	protein_coding	69.9626	66.6436	74.9941	4.35012	3.06245	0.170286	NA	47.643	57.1849	46.2052	3.94629	1.38433	-0.30752	NA	0.680388	0.8579	0.616733	-0.241167	4.4155e-31	4.4155e-31	FALSE	FALSE
isoComp_00457786	geneComp_00094953	ENST00000508973.5	ENSG00000183666.17	control	SMG7_KO_34_SMG5_KD	GUSBP1	transcribed_unprocessed_pseudogene	processed_transcript	63.6113	26.6558	98.9294	0.976319	2.02746	1.89155	NA	4.51279	6.81397	2.93312	0.640216	0.266292	-1.21326	NA	0.102046	0.256767	0.0296	-0.227167	4.43052e-31	2.99219e-45	NA	FALSE
isoComp_00430106	geneComp_00090426	ENST00000294304.12	ENSG00000162337.12	control	SMG7_KO_34_SMG5_KD	LRP5	protein_coding	protein_coding	23.9503	25.8325	20.1108	0.476825	1.28701	-0.361054	NA	15.1429	21.4166	7.49739	0.235164	0.19442	-1.51302	NA	0.61495	0.829667	0.375667	-0.454	4.45791e-31	4.45791e-31	FALSE	TRUE
isoComp_00737157	geneComp_00165486	ENST00000263697.6	ENSG00000126698.11	control	SMG7_KO_2	DNAJC8	protein_coding	protein_coding	138.806	150.751	142.082	7.05288	2.79256	-0.0854328	NA	88.9256	123.81	94.8245	6.70552	2.32257	-0.384757	NA	0.635487	0.820733	0.667333	-0.1534	4.57874e-31	4.57874e-31	FALSE	FALSE
isoComp_00934021	geneComp_00208563	ENST00000477726.1	ENSG00000147955.17	control	SMG7_KO_2_SMG5_KD	SIGMAR1	protein_coding	protein_coding	182.002	236.021	155.732	6.96232	1.16153	-0.599823	NA	13.7069	10.5854	22.5526	0.989628	0.733105	1.09049	NA	0.0850583	0.0447667	0.144867	0.1001	4.61687e-31	4.2615e-44	FALSE	FALSE
isoComp_00401573	geneComp_00086723	ENST00000383056.7	ENSG00000134779.15	control	SMG7_KO_34_SMG5_KD	TPGS2	protein_coding	protein_coding	106.396	119.173	94.7753	2.11091	0.935543	-0.330446	NA	35.424	58.5143	19.8211	2.92063	0.48103	-1.56127	NA	0.320504	0.491167	0.209267	-0.2819	4.70897e-31	4.70897e-31	FALSE	TRUE
isoComp_00492470	geneComp_00106467	ENST00000493287.5	ENSG00000242485.6	control	SMG7_KO_34_SMG5_KD	MRPL20	protein_coding	processed_transcript	222.865	338.822	189.686	19.335	3.37515	-0.836878	NA	8.5679	4.031	22.5081	0.622702	2.226	2.4783	NA	0.047725	0.0119667	0.1187	0.106733	4.74466e-31	1.66899e-101	NA	FALSE
isoComp_00984315	geneComp_00216595	ENST00000313871.9	ENSG00000197976.12	control	SMG7_KO_2_SMG5_KD	AKAP17A	protein_coding	protein_coding	32.9259	26.7189	33.4478	0.330969	0.134868	0.323945	NA	13.4996	18.4435	10.5788	0.0219219	0.754647	-0.801353	NA	0.440283	0.6905	0.316267	-0.374233	4.79869e-31	2.3839e-32	FALSE	TRUE
isoComp_01059017	geneComp_00242472	ENST00000528920.5	ENSG00000104522.16	control	SMG7_KO_2_SMG6_KD	TSTA3	protein_coding	retained_intron	73.637	43.9758	99.5647	2.3876	0.497258	1.17874	NA	11.4199	1.71363	20.0498	0.297323	0.825715	3.54078	NA	0.129475	0.0386333	0.201367	0.162733	4.90548e-31	3.81463e-74	NA	FALSE
isoComp_00977742	geneComp_00215399	ENST00000673312.1	ENSG00000186575.18	control	SMG7_KO_2_SMG5_KD	NF2	protein_coding	nonsense_mediated_decay	16.4896	16.5888	18.4189	0.212178	0.291154	0.150883	NA	0.826711	0	2.34726	0	0.0565235	7.88097	NA	0.0502708	0	0.1275	0.1275	5.07522e-31	5.07522e-31	TRUE	TRUE
isoComp_00456621	geneComp_00094718	ENST00000581068.5	ENSG00000182628.13	control	SMG7_KO_34_SMG5_KD	SKA2	protein_coding	protein_coding	113.861	121.752	91.9432	2.54929	0.963249	-0.405095	NA	22.7496	32.6607	8.81032	2.40288	0.150239	-1.88909	NA	0.188383	0.267933	0.0958333	-0.1721	5.07784e-31	2.70837e-31	FALSE	TRUE
isoComp_00469585	geneComp_00097087	ENST00000643483.1	ENSG00000198824.7	control	SMG7_KO_34_SMG5_KD	CHAMP1	protein_coding	protein_coding	41.4616	58.2029	33.3356	0.731679	0.191123	-0.803841	NA	3.64195	2.60861	5.52423	0.0674601	0.256435	1.07958	NA	0.094525	0.0448333	0.165633	0.1208	5.19888e-31	5.19888e-31	FALSE	FALSE
isoComp_01179657	geneComp_00265673	ENST00000510100.1	ENSG00000240303.8	control	SMG7_KO_2_SMG6_KD	ACAD11	protein_coding	nonsense_mediated_decay	26.1944	19.5457	24.4185	0.992968	0.857011	0.320979	NA	3.25919	0.465228	4.47029	0.043275	0.159348	3.2369	NA	0.114083	0.0241	0.1831	0.159	5.26004e-31	5.26004e-31	TRUE	TRUE
isoComp_01149738	geneComp_00255313	ENST00000464720.5	ENSG00000186501.14	control	SMG7_KO_2_SMG6_KD	TMEM222	protein_coding	nonsense_mediated_decay	85.8507	57.9444	96.5071	2.71627	0.724598	0.735865	NA	38.3948	7.43346	56.5351	0.891486	0.790503	2.92536	NA	0.413696	0.130133	0.585767	0.455633	5.36972e-31	6.54904e-89	TRUE	TRUE
isoComp_00906913	geneComp_00205065	ENST00000371828.7	ENSG00000124214.19	control	SMG7_KO_2_SMG5_KD	STAU1	protein_coding	protein_coding	102.366	122.521	94.7525	0.97494	0.997628	-0.370755	NA	12.5162	25.2699	5.84453	1.68017	0.361081	-2.11037	NA	0.116675	0.2061	0.0616	-0.1445	5.38463e-31	2.01883e-66	FALSE	FALSE
isoComp_01042144	geneComp_00240581	ENST00000412916.7	ENSG00000067955.15	control	SMG7_KO_2_SMG6_KD	CBFB	protein_coding	protein_coding	67.1958	73.7483	51.5613	0.85503	1.08017	-0.516236	NA	19.4846	28.5018	10.6472	1.05698	0.298125	-1.41974	NA	0.282838	0.386267	0.206467	-0.1798	5.58247e-31	5.58247e-31	FALSE	FALSE
isoComp_00347329	geneComp_00080185	ENST00000434813.3	ENSG00000013441.16	control	SMG7_KO_34_SMG5_KD	CLK1	protein_coding	protein_coding	62.0497	37.6678	71.9134	0.307592	1.16701	0.932748	NA	4.31263	0.641737	9.70156	0.114845	0.645256	3.89734	NA	0.05995	0.0171	0.134833	0.117733	5.69067e-31	2.79248e-35	FALSE	FALSE
isoComp_00585981	geneComp_00128150	ENST00000478402.5	ENSG00000143811.19	control	SMG7_KO_34_SMG6_KD	PYCR2	protein_coding	retained_intron	151.48	160.209	137.284	5.29123	1.11471	-0.222774	NA	32.2279	18.4277	39.8284	0.697402	0.824104	1.1115	NA	0.211092	0.1155	0.290167	0.174667	5.75546e-31	5.75546e-31	NA	FALSE
isoComp_00366909	geneComp_00082313	ENST00000612157.4	ENSG00000101246.20	control	SMG7_KO_34_SMG5_KD	ARFRP1	protein_coding	protein_coding	43.1402	36.277	38.4653	1.29169	0.826207	0.0844792	NA	6.23563	9.98833	2.13685	0.511424	0.255657	-2.21946	NA	0.142654	0.2754	0.0553333	-0.220067	5.79154e-31	5.79154e-31	FALSE	TRUE
isoComp_00374579	geneComp_00083252	ENST00000355624.8	ENSG00000107560.12	control	SMG7_KO_34_SMG5_KD	RAB11FIP2	protein_coding	protein_coding	17.6403	20.4058	19.2641	1.25207	0.73171	-0.0830248	NA	11.1592	15.6011	8.31829	1.10073	0.139408	-0.906476	NA	0.625375	0.763833	0.432933	-0.3309	5.82708e-31	5.82708e-31	FALSE	FALSE
isoComp_00236179	geneComp_00047648	ENST00000376744.8	ENSG00000139370.12	control	SMG7_KO_34	SLC15A4	protein_coding	nonsense_mediated_decay	46.8268	26.2785	49.1607	0.511177	0.944391	0.903368	NA	22.3795	4.64482	23.7486	0.348528	1.18952	2.35166	NA	0.443446	0.176533	0.482533	0.306	5.87957e-31	5.87957e-31	TRUE	TRUE
isoComp_00375817	geneComp_00083394	ENST00000261712.8	ENSG00000108671.11	control	SMG7_KO_34_SMG5_KD	PSMD11	protein_coding	protein_coding	149.765	142.849	176.875	3.03783	2.62253	0.308219	NA	60.9266	72.8098	59.6859	1.8111	0.635942	-0.286701	NA	0.412454	0.509733	0.337667	-0.172067	5.95539e-31	3.32773e-32	FALSE	TRUE
isoComp_01154989	geneComp_00256289	ENST00000356126.8	ENSG00000197170.10	control	SMG7_KO_2_SMG6_KD	PSMD12	protein_coding	protein_coding	99.1411	103.568	95.5995	0.52747	2.01237	-0.115495	NA	27.7393	38.5165	16.1254	1.73094	0.074958	-1.25562	NA	0.278463	0.371933	0.1688	-0.203133	5.98175e-31	5.98175e-31	FALSE	FALSE
isoComp_00355384	geneComp_00081048	ENST00000350303.9	ENSG00000072778.20	control	SMG7_KO_34_SMG5_KD	ACADVL	protein_coding	protein_coding	223.739	151.913	216.855	2.74976	5.15625	0.513452	NA	18.3531	3.48379	34.5059	0.606464	1.44879	3.3044	NA	0.0759333	0.0230667	0.159033	0.135967	6.04625e-31	8.66417e-197	FALSE	FALSE
isoComp_00442643	geneComp_00092278	ENST00000397070.6	ENSG00000169490.17	control	SMG7_KO_34_SMG5_KD	TM2D2	protein_coding	protein_coding	33.0348	42.0434	24.5076	0.746551	0.191926	-0.778408	NA	16.3923	15.5767	14.7282	0.472852	0.205097	-0.0807581	NA	0.507971	0.370333	0.601067	0.230733	6.0492e-31	6.0492e-31	FALSE	FALSE
isoComp_01180836	geneComp_00266151	ENST00000447927.6	ENSG00000242372.8	control	SMG7_KO_2_SMG6_KD	EIF6	protein_coding	nonsense_mediated_decay	216.292	265.129	219.708	13.5284	1.99694	-0.271098	NA	40.9528	25.5938	50.5882	0.633794	2.72056	0.982728	NA	0.189804	0.0968667	0.2301	0.133233	6.0923e-31	2.15048e-58	TRUE	TRUE
isoComp_00398649	geneComp_00086347	ENST00000477115.1	ENSG00000132376.20	control	SMG7_KO_34_SMG5_KD	INPP5K	protein_coding	retained_intron	38.1291	23.5342	37.4113	1.00973	0.175677	0.66849	NA	3.95856	0.335606	5.94849	0.0852602	0.275057	4.10775	NA	0.0858625	0.0140667	0.159033	0.144967	6.11897e-31	6.11897e-31	NA	FALSE
isoComp_01034841	geneComp_00239800	ENST00000452340.7	ENSG00000009830.11	control	SMG7_KO_2_SMG6_KD	POMT2	protein_coding	retained_intron	44.9281	22.4358	69.526	0.628503	3.28014	1.63131	NA	2.26871	3.22635	2.11501	0.088296	0.0918381	-0.606897	NA	0.0642708	0.144233	0.0304667	-0.113767	6.12334e-31	6.12334e-31	NA	FALSE
isoComp_00297635	geneComp_00057185	ENST00000589428.5	ENSG00000198858.10	control	SMG7_KO_34	R3HDM4	protein_coding	nonsense_mediated_decay	62.2082	37.9906	70.4974	1.65649	3.33112	0.891753	NA	15.4173	3.96437	19.0561	0.180307	0.77976	2.26221	NA	0.237417	0.1044	0.270767	0.166367	6.15606e-31	6.15606e-31	TRUE	TRUE
isoComp_00891292	geneComp_00203092	ENST00000502935.6	ENSG00000108039.18	control	SMG7_KO_2_SMG5_KD	XPNPEP1	protein_coding	protein_coding	75.8899	69.9465	82.4106	1.61587	0.666072	0.236547	NA	37.6682	47.0301	27.2108	1.00039	0.588221	-0.789184	NA	0.509979	0.672967	0.330333	-0.342633	6.15988e-31	5.06724e-96	FALSE	FALSE
isoComp_00423147	geneComp_00089514	ENST00000519082.5	ENSG00000154582.16	control	SMG7_KO_34_SMG5_KD	ELOC	protein_coding	protein_coding	130.171	157.667	112.887	5.58162	1.13087	-0.481955	NA	14.1326	10.3756	23.7283	1.19236	1.05167	1.19263	NA	0.113196	0.0654667	0.210133	0.144667	6.19755e-31	6.19755e-31	FALSE	FALSE
isoComp_00417743	geneComp_00088784	ENST00000277082.9	ENSG00000148019.13	control	SMG7_KO_34_SMG5_KD	CEP78	protein_coding	protein_coding	27.2978	33.4575	18.0458	1.21663	1.06514	-0.890298	NA	1.76512	5.1712	0	0.872575	0	-9.01714	NA	0.0516625	0.153767	0	-0.153767	6.23215e-31	1.32727e-54	FALSE	TRUE
isoComp_00401712	geneComp_00086741	ENST00000376440.6	ENSG00000134882.16	control	SMG7_KO_34_SMG5_KD	UBAC2	protein_coding	protein_coding	56.2115	55.3739	62.3596	1.73845	1.43471	0.171377	NA	3.37327	0.600611	7.53071	0.0697317	0.591118	3.62637	NA	0.0632708	0.0108	0.121333	0.110533	6.25052e-31	6.54177e-37	FALSE	FALSE
isoComp_00952962	geneComp_00211246	ENST00000299157.5	ENSG00000166130.15	control	SMG7_KO_2_SMG5_KD	IKBIP	protein_coding	protein_coding	46.6703	47.9633	37.377	0.467322	0.310575	-0.359695	NA	19.0153	23.1951	9.93576	0.662742	0.0590737	-1.22229	NA	0.394083	0.483567	0.265867	-0.2177	6.34144e-31	6.34144e-31	FALSE	FALSE
isoComp_00525069	geneComp_00120721	ENST00000264607.9	ENSG00000065802.12	control	SMG7_KO_34_SMG6_KD	ASB1	protein_coding	protein_coding	30.503	15.7244	37.0514	0.955788	2.22997	1.236	NA	7.77166	9.89163	5.75892	0.131742	0.102465	-0.779365	NA	0.332604	0.633067	0.156867	-0.4762	6.48032e-31	3.36855e-80	FALSE	TRUE
isoComp_00278690	geneComp_00053693	ENST00000605679.5	ENSG00000176273.15	control	SMG7_KO_34	SLC35G1	protein_coding	nonsense_mediated_decay	32.0146	25.1179	35.3179	0.295333	0.254203	0.491522	NA	5.02284	2.34032	10.2504	0.128116	0.259086	2.12616	NA	0.153775	0.0931	0.290133	0.197033	6.53469e-31	6.53469e-31	TRUE	TRUE
isoComp_00985919	geneComp_00216870	ENST00000361627.8	ENSG00000198826.11	control	SMG7_KO_2_SMG5_KD	ARHGAP11A	protein_coding	protein_coding	36.0206	36.7711	35.3544	0.754675	0.594145	-0.0566659	NA	15.3276	21.2596	10.873	0.627429	0.304468	-0.966716	NA	0.423563	0.578267	0.307633	-0.270633	6.59238e-31	7.61124e-114	FALSE	FALSE
isoComp_00270922	geneComp_00052406	ENST00000306897.9	ENSG00000169750.9	control	SMG7_KO_34	RAC3	protein_coding	protein_coding	102.803	244.055	93.2654	13.4326	1.81343	-1.38769	NA	56.6729	124.24	64.3388	6.52407	1.20143	-0.94926	NA	0.584392	0.509267	0.690033	0.180767	6.66432e-31	6.66432e-31	FALSE	FALSE
isoComp_00375802	geneComp_00083393	ENST00000446868.7	ENSG00000108669.16	control	SMG7_KO_34_SMG5_KD	CYTH1	protein_coding	protein_coding	36.7892	23.015	31.0891	0.850245	0.570247	0.433677	NA	14.0955	12.5835	8.00603	0.236462	0.348291	-0.651721	NA	0.405396	0.547733	0.2574	-0.290333	6.68865e-31	6.68865e-31	FALSE	FALSE
isoComp_00567362	geneComp_00125847	ENST00000432197.5	ENSG00000129347.21	control	SMG7_KO_34_SMG6_KD	KRI1	protein_coding	protein_coding	57.3642	46.9506	49.2869	2.1611	0.886474	0.0700475	NA	4.33847	0.711557	7.09245	0.15986	0.267988	3.29913	NA	0.0746708	0.0149333	0.1438	0.128867	6.91736e-31	6.91736e-31	FALSE	FALSE
isoComp_01079179	geneComp_00245016	ENST00000488344.6	ENSG00000124333.16	control	SMG7_KO_2_SMG6_KD	VAMP7	protein_coding	nonsense_mediated_decay	72.4179	61.5022	71.7076	0.147677	1.73612	0.221455	NA	10.0148	2.47262	10.9692	0.0807106	0.75216	2.14483	NA	0.136071	0.0402333	0.1527	0.112467	7.01464e-31	7.01464e-31	TRUE	TRUE
isoComp_00875276	geneComp_00201195	ENST00000519059.5	ENSG00000082515.18	control	SMG7_KO_2_SMG5_KD	MRPL22	protein_coding	nonsense_mediated_decay	102.25	110.022	104.721	2.83008	1.62074	-0.0712379	NA	33.5856	20.0729	46.6234	1.88255	1.69707	1.2154	NA	0.335229	0.181833	0.444967	0.263133	7.05041e-31	3.09818e-165	TRUE	TRUE
isoComp_00302414	geneComp_00058652	ENST00000278422.9	ENSG00000213593.10	control	SMG7_KO_34	TMX2	protein_coding	protein_coding	117.118	115.527	125.817	5.47516	1.42219	0.123078	NA	55.9295	84.9932	68.6831	3.57827	0.914121	-0.307351	NA	0.4733	0.736167	0.545933	-0.190233	7.05656e-31	9.88804e-33	FALSE	TRUE
isoComp_00525781	geneComp_00120795	ENST00000217901.10	ENSG00000067829.19	control	SMG7_KO_34_SMG6_KD	IDH3G	protein_coding	protein_coding	40.3526	60.8601	32.5127	3.21327	0.335133	-0.904288	NA	26.4026	46.1817	14.59	3.50849	0.813794	-1.66167	NA	0.614596	0.756967	0.448367	-0.3086	7.15097e-31	7.15097e-31	FALSE	FALSE
isoComp_00955029	geneComp_00211533	ENST00000558240.1	ENSG00000167258.14	control	SMG7_KO_2_SMG5_KD	CDK12	protein_coding	processed_transcript	59.879	45.379	82.5205	2.52999	0.727336	0.862585	NA	6.59515	2.06228	12.4808	0.0788908	0.4464	2.59157	NA	0.102413	0.0456333	0.151267	0.105633	7.23614e-31	1.89129e-101	NA	TRUE
isoComp_00441829	geneComp_00092157	ENST00000303277.6	ENSG00000168936.11	control	SMG7_KO_34_SMG5_KD	TMEM129	protein_coding	protein_coding	41.055	66.4988	39.5493	2.57656	0.713284	-0.74953	NA	8.49074	7.45223	16.2343	0.637806	0.763376	1.12226	NA	0.248721	0.112367	0.4105	0.298133	7.31654e-31	1.56874e-59	FALSE	FALSE
isoComp_00634359	geneComp_00135706	ENST00000441647.1	ENSG00000187522.16	control	SMG7_KO_34_SMG6_KD	HSPA14	protein_coding	protein_coding	40.8829	66.7192	21.4545	1.95375	0.490621	-1.63637	NA	1.50049	0.706678	2.70656	0.0988689	0.116265	1.92238	NA	0.0555208	0.0106	0.1262	0.1156	7.33623e-31	7.33623e-31	FALSE	FALSE
isoComp_00189258	geneComp_00041759	ENST00000590925.6	ENSG00000089685.15	control	SMG7_KO_34	BIRC5	protein_coding	nonsense_mediated_decay	180.963	179.233	199.461	6.48429	0.716478	0.154259	NA	27.7683	5.41139	26.326	0.426777	1.15184	2.2803	NA	0.154638	0.0303667	0.131967	0.1016	7.41558e-31	7.41558e-31	TRUE	TRUE
isoComp_01152518	geneComp_00255890	ENST00000469037.2	ENSG00000189180.16	control	SMG7_KO_2_SMG6_KD	ZNF33A	protein_coding	protein_coding	25.3939	24.7892	22.6034	0.702098	0.182072	-0.133115	NA	10.9686	7.12271	12.7214	0.0423234	0.160425	0.835864	NA	0.442038	0.287867	0.5628	0.274933	7.46199e-31	7.46199e-31	FALSE	FALSE
isoComp_00566885	geneComp_00125797	ENST00000560109.1	ENSG00000128891.15	control	SMG7_KO_34_SMG6_KD	CCDC32	protein_coding	processed_transcript	11.7633	12.3381	9.72015	0.58966	0.368445	-0.34376	NA	1.20267	0	2.1618	0	0.187458	7.76275	NA	0.0870542	0	0.221633	0.221633	7.53117e-31	7.53117e-31	NA	FALSE
isoComp_00860681	geneComp_00199658	ENST00000508014.5	ENSG00000002549.12	control	SMG7_KO_2_SMG5_KD	LAP3	protein_coding	retained_intron	50.1799	55.1652	47.8763	2.15358	0.930813	-0.204406	NA	5.82551	0.324988	11.6025	0.148146	0.819228	5.11542	NA	0.112171	0.00573333	0.242133	0.2364	7.61112e-31	1.50926e-63	NA	FALSE
isoComp_00930675	geneComp_00208081	ENST00000272732.11	ENSG00000144306.15	control	SMG7_KO_2_SMG5_KD	SCRN3	protein_coding	protein_coding	38.1691	29.1042	32.046	0.193209	0.458567	0.138871	NA	15.3221	18.0813	11.6471	0.10688	0.291186	-0.634083	NA	0.409183	0.6213	0.363667	-0.257633	7.92503e-31	7.92503e-31	FALSE	FALSE
isoComp_01033074	geneComp_00239612	ENST00000550338.5	ENSG00000004455.17	control	SMG7_KO_2_SMG6_KD	AK2	protein_coding	nonsense_mediated_decay	288.01	334.579	283.975	3.85633	6.25195	-0.236579	NA	28.4124	8.0387	37.7952	1.15745	0.611878	2.23176	NA	0.10385	0.0240667	0.133333	0.109267	8.26624e-31	2.1691e-86	TRUE	TRUE
isoComp_00966493	geneComp_00213281	ENST00000497094.6	ENSG00000175581.14	control	SMG7_KO_2_SMG5_KD	MRPL48	protein_coding	protein_coding	69.3379	52.7231	87.9004	1.8443	1.30259	0.737325	NA	9.84296	1.07784	20.7303	0.243953	1.49417	4.2529	NA	0.133225	0.0202667	0.236	0.215733	8.44211e-31	8.44211e-31	FALSE	TRUE
isoComp_00413447	geneComp_00088174	ENST00000368589.5	ENSG00000143543.15	control	SMG7_KO_34_SMG5_KD	JTB	protein_coding	protein_coding	207.359	253.733	163.163	6.69011	2.76399	-0.636961	NA	45.3142	27.3515	48.1124	1.5869	1.51681	0.814561	NA	0.231471	0.108033	0.2953	0.187267	8.57269e-31	8.57269e-31	FALSE	FALSE
isoComp_00491241	geneComp_00105965	ENST00000510100.1	ENSG00000240303.8	control	SMG7_KO_34_SMG5_KD	ACAD11	protein_coding	nonsense_mediated_decay	26.1944	19.5457	36.2023	0.992968	2.12587	0.88889	NA	3.25919	0.465228	5.65617	0.043275	0.421019	3.57568	NA	0.114083	0.0241	0.155933	0.131833	8.69637e-31	8.69637e-31	TRUE	TRUE
isoComp_00510427	geneComp_00115843	ENST00000610959.4	ENSG00000274602.5	control	SMG7_KO_34_SMG5_KD	PI4KAP1	transcribed_unprocessed_pseudogene	processed_transcript	56.9163	38.275	73.4372	1.19628	0.63193	0.939929	NA	5.00635	6.13085	3.4532	0.281873	0.157305	-0.826334	NA	0.0979167	0.1602	0.0470333	-0.113167	8.77506e-31	7.3833e-40	NA	FALSE
isoComp_00544296	geneComp_00122860	ENST00000331559.9	ENSG00000105419.18	control	SMG7_KO_34_SMG6_KD	MEIS3	protein_coding	protein_coding	21.8393	13.374	35.5874	0.185331	0.965256	1.41126	NA	1.32192	0	3.97376	0	0.168121	8.63799	NA	0.0502333	0	0.111767	0.111767	8.85335e-31	8.85335e-31	FALSE	FALSE
isoComp_01067433	geneComp_00243467	ENST00000537400.1	ENSG00000111725.11	control	SMG7_KO_2_SMG6_KD	PRKAB1	protein_coding	nonsense_mediated_decay	51.9255	32.5931	44.8896	1.311	0.513046	0.461693	NA	5.00033	0.525012	7.17941	0.0793049	0.546295	3.74823	NA	0.0868833	0.0160333	0.160133	0.1441	8.9155e-31	8.9155e-31	TRUE	TRUE
isoComp_01130664	geneComp_00251927	ENST00000569466.1	ENSG00000169217.9	control	SMG7_KO_2_SMG6_KD	CD2BP2	protein_coding	protein_coding	65.0431	70.1127	65.2761	2.33574	0.297207	-0.103105	NA	15.5858	12.2062	21.9287	0.25699	0.433975	0.844688	NA	0.245575	0.174367	0.335967	0.1616	9.27731e-31	2.98267e-39	FALSE	FALSE
isoComp_00448907	geneComp_00093298	ENST00000533430.5	ENSG00000174483.20	control	SMG7_KO_34_SMG5_KD	BBS1	protein_coding	retained_intron	28.7955	18.11	44.4496	0.720441	0.283151	1.29492	NA	1.97098	3.48876	0.943946	0.162698	0.136785	-1.87486	NA	0.0846875	0.192567	0.0212667	-0.1713	9.28543e-31	9.28543e-31	NA	FALSE
isoComp_00610047	geneComp_00131561	ENST00000300030.8	ENSG00000166797.11	control	SMG7_KO_34_SMG6_KD	CIAO2A	protein_coding	protein_coding	121.096	144.375	102.023	5.45854	2.93055	-0.500882	NA	55.2586	77.185	33.1778	1.03458	1.45912	-1.21786	NA	0.442558	0.535567	0.324933	-0.210633	9.44735e-31	1.55555e-42	FALSE	FALSE
isoComp_00448548	geneComp_00093250	ENST00000564105.5	ENSG00000174177.13	control	SMG7_KO_34_SMG5_KD	CTU2	protein_coding	nonsense_mediated_decay	27.3569	29.9362	29.705	0.76865	0.276791	-0.0111814	NA	4.02832	1.8903	6.77782	0.131751	0.187812	1.83672	NA	0.151204	0.0630333	0.228233	0.1652	9.5937e-31	9.5937e-31	TRUE	TRUE
isoComp_00391119	geneComp_00085375	ENST00000405375.5	ENSG00000124762.13	control	SMG7_KO_34_SMG5_KD	CDKN1A	protein_coding	protein_coding	62.3728	42.3304	49.8501	0.695402	0.418006	0.235851	NA	8.09928	1.99762	13.5797	0.164322	1.03375	2.75896	NA	0.127083	0.0472333	0.272267	0.225033	9.61481e-31	3.04965e-77	FALSE	FALSE
isoComp_00638183	geneComp_00136439	ENST00000267425.8	ENSG00000196943.14	control	SMG7_KO_34_SMG6_KD	NOP9	protein_coding	protein_coding	15.489	14.1471	10.8815	0.339735	0.451603	-0.378321	NA	8.96732	12.5529	5.86081	0.329526	0.0397882	-1.09754	NA	0.594804	0.8872	0.5408	-0.3464	9.62688e-31	7.31043e-32	FALSE	TRUE
isoComp_00887530	geneComp_00202600	ENST00000591309.5	ENSG00000104884.15	control	SMG7_KO_2_SMG5_KD	ERCC2	protein_coding	nonsense_mediated_decay	40.4547	41.292	37.6124	0.336977	0.623521	-0.13462	NA	4.50135	1.09168	7.79421	0.145963	0.589378	2.82454	NA	0.115804	0.0264667	0.2069	0.180433	9.89476e-31	9.52579e-47	TRUE	TRUE
isoComp_00590414	geneComp_00128793	ENST00000277900.12	ENSG00000148700.15	control	SMG7_KO_34_SMG6_KD	ADD3	protein_coding	protein_coding	60.383	59.8167	54.8989	2.17698	1.11975	-0.12375	NA	12.9518	19.7331	6.17765	0.534959	0.567942	-1.67389	NA	0.210512	0.330167	0.1122	-0.217967	1.00423e-30	4.17496e-52	FALSE	FALSE
isoComp_00424282	geneComp_00089681	ENST00000521840.1	ENSG00000156170.13	control	SMG7_KO_34_SMG5_KD	NDUFAF6	protein_coding	processed_transcript	64.6692	34.3884	81.6077	1.78902	0.803174	1.24654	NA	6.65204	7.9418	4.79147	0.67557	0.201622	-0.727806	NA	0.114575	0.230733	0.0587333	-0.172	1.01141e-30	1.01141e-30	NA	FALSE
isoComp_00966622	geneComp_00213304	ENST00000538698.5	ENSG00000175727.14	control	SMG7_KO_2_SMG5_KD	MLXIP	protein_coding	protein_coding	29.9958	33.9716	30.4844	0.652353	0.453583	-0.156206	NA	1.92323	0.670921	4.41688	0.0553404	0.133251	2.70073	NA	0.069125	0.0197667	0.145033	0.125267	1.05178e-30	6.83319e-40	FALSE	FALSE
isoComp_00887316	geneComp_00202577	ENST00000323798.8	ENSG00000104812.15	control	SMG7_KO_2_SMG5_KD	GYS1	protein_coding	protein_coding	53.027	57.6513	50.2715	1.05426	1.65859	-0.197576	NA	36.696	46.6132	28.219	0.692162	0.230362	-0.723868	NA	0.687404	0.8087	0.5624	-0.2463	1.05551e-30	6.51422e-33	FALSE	FALSE
isoComp_00379957	geneComp_00083908	ENST00000230431.10	ENSG00000112667.12	control	SMG7_KO_34_SMG5_KD	DNPH1	protein_coding	protein_coding	219.883	312.959	169.034	10.7156	1.81488	-0.888621	NA	175.552	236.946	148.297	6.60488	2.9542	-0.676038	NA	0.809688	0.757467	0.877133	0.119667	1.05942e-30	9.93888e-102	FALSE	FALSE
isoComp_00939459	geneComp_00209295	ENST00000519082.5	ENSG00000154582.16	control	SMG7_KO_2_SMG5_KD	ELOC	protein_coding	protein_coding	130.171	157.667	114.689	5.58162	1.22895	-0.459113	NA	14.1326	10.3756	21.2388	1.19236	0.415881	1.03279	NA	0.113196	0.0654667	0.185133	0.119667	1.06684e-30	1.06684e-30	FALSE	FALSE
isoComp_01131403	geneComp_00252037	ENST00000310496.9	ENSG00000169733.12	control	SMG7_KO_2_SMG6_KD	RFNG	protein_coding	protein_coding	42.2274	44.1666	39.8515	1.63261	0.491535	-0.148289	NA	19.4442	26.1851	14.753	1.13788	0.244249	-0.827304	NA	0.455296	0.592633	0.370433	-0.2222	1.07779e-30	2.75331e-32	FALSE	FALSE
isoComp_00447412	geneComp_00093052	ENST00000308774.6	ENSG00000173113.6	control	SMG7_KO_34_SMG5_KD	TRMT112	protein_coding	protein_coding	280.294	409.542	190.387	18.4695	5.27521	-1.10503	NA	96.898	160.419	49.0069	8.76542	1.93513	-1.71058	NA	0.332333	0.391533	0.257233	-0.1343	1.07883e-30	1.07883e-30	FALSE	FALSE
isoComp_00365259	geneComp_00082136	ENST00000471094.1	ENSG00000100412.16	control	SMG7_KO_34_SMG5_KD	ACO2	protein_coding	processed_transcript	80.0103	59.1986	102.067	2.14634	0.391077	0.785784	NA	7.69515	0.818484	15.6895	0.196216	0.80108	4.2441	NA	0.0832042	0.0136667	0.1537	0.140033	1.08235e-30	1.22519e-145	NA	FALSE
isoComp_00216834	geneComp_00045128	ENST00000575041.5	ENSG00000122299.12	control	SMG7_KO_34	ZC3H7A	protein_coding	nonsense_mediated_decay	111.407	49.0271	102.47	1.23706	2.03663	1.0634	NA	30.7859	3.65838	20.4013	0.167192	0.865476	2.47615	NA	0.237929	0.0745667	0.199	0.124433	1.10416e-30	1.10416e-30	TRUE	TRUE
isoComp_00462926	geneComp_00095931	ENST00000215659.13	ENSG00000188130.14	control	SMG7_KO_34_SMG5_KD	MAPK12	protein_coding	protein_coding	55.7059	62.6819	43.6519	1.58058	0.970126	-0.521905	NA	17.5963	30.8144	7.75617	1.42249	0.582473	-1.9888	NA	0.292825	0.4911	0.1778	-0.3133	1.10999e-30	7.46963e-42	FALSE	FALSE
isoComp_01044691	geneComp_00240847	ENST00000629918.1	ENSG00000075234.17	control	SMG7_KO_2_SMG6_KD	TTC38	protein_coding	protein_coding	81.9718	29.2793	147.708	0.99144	1.76838	2.3344	NA	6.42523	0	20.8144	0	4.39252	11.0241	NA	0.0516792	0	0.1405	0.1405	1.12589e-30	1.02319e-146	FALSE	TRUE
isoComp_00626004	geneComp_00134123	ENST00000530216.5	ENSG00000179526.17	control	SMG7_KO_34_SMG6_KD	SHARPIN	protein_coding	retained_intron	54.8524	41.2059	59.0385	2.12962	0.739504	0.518701	NA	9.18654	2.64224	11.5377	0.0738636	0.372124	2.12232	NA	0.162008	0.0642667	0.195433	0.131167	1.15441e-30	1.15441e-30	NA	FALSE
isoComp_00935326	geneComp_00208726	ENST00000617285.5	ENSG00000149428.19	control	SMG7_KO_2_SMG5_KD	HYOU1	protein_coding	protein_coding	74.4416	63.7063	80.0057	0.722314	0.479532	0.328622	NA	40.2185	41.0074	37.5835	0.722872	0.583038	-0.125756	NA	0.551779	0.6436	0.4698	-0.1738	1.17653e-30	1.10123e-70	FALSE	TRUE
isoComp_01022321	geneComp_00232897	ENST00000581486.5	ENSG00000266412.5	control	SMG7_KO_2_SMG5_KD	NCOA4	protein_coding	protein_coding	62.9805	79.0663	66.2445	0.547468	0.626062	-0.255228	NA	49.7432	68.6748	48.141	0.0743215	0.194601	-0.512423	NA	0.778438	0.868667	0.7268	-0.141867	1.18104e-30	2.67509e-84	FALSE	FALSE
isoComp_01146120	geneComp_00254640	ENST00000355697.7	ENSG00000183605.17	control	SMG7_KO_2_SMG6_KD	SFXN4	protein_coding	protein_coding	58.9196	80.3807	39.9946	4.2586	0.963227	-1.00686	NA	47.4229	74.2737	28.0587	4.45001	0.223231	-1.40408	NA	0.784162	0.923367	0.702367	-0.221	1.19203e-30	3.85952e-39	FALSE	FALSE
isoComp_00958560	geneComp_00212000	ENST00000569466.1	ENSG00000169217.9	control	SMG7_KO_2_SMG5_KD	CD2BP2	protein_coding	protein_coding	65.0431	70.1127	53.6899	2.33574	0.785205	-0.384961	NA	15.5858	12.2062	17.6097	0.25699	0.188637	0.528398	NA	0.245575	0.174367	0.3281	0.153733	1.20567e-30	2.2259e-33	FALSE	FALSE
isoComp_00916330	geneComp_00206316	ENST00000473312.5	ENSG00000133612.19	control	SMG7_KO_2_SMG5_KD	AGAP3	protein_coding	protein_coding	120.976	133.769	105.969	4.13157	3.61097	-0.33607	NA	24.7528	40.4235	10.7808	2.95909	0.195064	-1.90575	NA	0.189213	0.301833	0.1021	-0.199733	1.23773e-30	1.14191e-40	FALSE	FALSE
isoComp_00864441	geneComp_00200054	ENST00000529750.5	ENSG00000023171.18	control	SMG7_KO_2_SMG5_KD	GRAMD1B	protein_coding	protein_coding	6.8316	6.74978	6.20889	0.144733	0.278637	-0.12032	NA	1.41952	1.95729	0	0.0391757	0	-7.62006	NA	0.21095	0.290267	0	-0.290267	1.24153e-30	1.24153e-30	FALSE	FALSE
isoComp_00904655	geneComp_00204749	ENST00000471658.5	ENSG00000121390.19	control	SMG7_KO_2_SMG5_KD	PSPC1	protein_coding	nonsense_mediated_decay	65.2264	65.0112	72.9816	1.30931	0.219552	0.16682	NA	11.0323	4.02952	14.4806	0.306944	0.632832	1.84286	NA	0.168708	0.0619	0.198367	0.136467	1.26067e-30	5.22481e-82	TRUE	TRUE
isoComp_00354031	geneComp_00080903	ENST00000389993.7	ENSG00000068878.15	control	SMG7_KO_34_SMG5_KD	PSME4	protein_coding	nonsense_mediated_decay	33.9231	28.6424	35.5469	1.56586	0.634274	0.311472	NA	5.98352	1.41861	9.49421	0.177027	0.312958	2.73395	NA	0.166471	0.0496667	0.267433	0.217767	1.26391e-30	1.26391e-30	TRUE	TRUE
isoComp_01115408	geneComp_00249750	ENST00000576353.5	ENSG00000159210.10	control	SMG7_KO_2_SMG6_KD	SNF8	protein_coding	nonsense_mediated_decay	210.986	213.961	181.21	7.72891	3.88688	-0.239674	NA	25.2258	48.0373	13.2802	1.12392	1.02135	-1.85409	NA	0.121596	0.2247	0.0735333	-0.151167	1.27295e-30	3.6206e-41	TRUE	TRUE
isoComp_00462086	geneComp_00095747	ENST00000452991.1	ENSG00000187231.14	control	SMG7_KO_34_SMG5_KD	SESTD1	protein_coding	nonsense_mediated_decay	22.7566	14.0237	24.7582	2.04866	0.441444	0.819595	NA	2.49347	0	3.94061	0	0.441816	8.62593	NA	0.0972083	0	0.1587	0.1587	1.29057e-30	1.29057e-30	FALSE	TRUE
isoComp_00427919	geneComp_00090171	ENST00000476313.5	ENSG00000160209.19	control	SMG7_KO_34_SMG5_KD	PDXK	protein_coding	processed_transcript	66.4615	62.93	44.6288	1.03817	0.675124	-0.49568	NA	4.06241	1.43097	6.23287	0.181173	0.42454	2.11517	NA	0.0646125	0.0227	0.139433	0.116733	1.29632e-30	8.58399e-74	NA	FALSE
isoComp_00518995	geneComp_00120069	ENST00000261647.10	ENSG00000011295.16	control	SMG7_KO_34_SMG6_KD	TTC19	protein_coding	protein_coding	115.308	70.8343	131.842	1.22213	1.37552	0.896198	NA	11.8202	15.1924	5.29703	0.954733	0.60619	-1.51832	NA	0.116208	0.214167	0.0402667	-0.1739	1.29811e-30	1.29811e-30	FALSE	TRUE
isoComp_00450516	geneComp_00093571	ENST00000317702.10	ENSG00000176014.13	control	SMG7_KO_34_SMG5_KD	TUBB6	protein_coding	protein_coding	81.1284	92.4461	73.7669	3.46764	1.23649	-0.3256	NA	48.7373	68.0011	34.8478	1.71159	0.202664	-0.964291	NA	0.5896	0.736533	0.472667	-0.263867	1.32303e-30	1.32303e-30	FALSE	FALSE
isoComp_01005849	geneComp_00225010	ENST00000395009.3	ENSG00000237190.4	control	SMG7_KO_2_SMG5_KD	CDKN2AIPNL	protein_coding	protein_coding	66.9538	127.625	24.6462	6.79657	0.48842	-2.372	NA	3.58815	3.08121	4.37201	0.463978	0.326814	0.50342	NA	0.0944417	0.024	0.177233	0.153233	1.32459e-30	6.45287e-51	FALSE	FALSE
isoComp_00397962	geneComp_00086261	ENST00000506458.5	ENSG00000131732.12	control	SMG7_KO_34_SMG5_KD	ZCCHC9	protein_coding	processed_transcript	48.7784	55.2953	57.2491	1.91476	1.41109	0.0500857	NA	11.5243	6.04237	23.1716	0.527354	1.3894	1.93741	NA	0.235954	0.1099	0.4041	0.2942	1.34835e-30	6.62481e-36	NA	FALSE
isoComp_01066623	geneComp_00243376	ENST00000228741.8	ENSG00000111145.8	control	SMG7_KO_2_SMG6_KD	ELK3	protein_coding	protein_coding	11.5895	12.3721	14.8417	0.270378	0.0950324	0.262366	NA	9.35462	11.8508	11.1368	0.253558	0.195398	-0.0895761	NA	0.801704	0.9579	0.7503	-0.2076	1.35656e-30	1.35656e-30	FALSE	TRUE
isoComp_00563040	geneComp_00125265	ENST00000378353.5	ENSG00000124532.14	control	SMG7_KO_34_SMG6_KD	MRS2	protein_coding	protein_coding	59.7023	60.0541	53.1242	0.773504	0.816836	-0.176861	NA	27.6205	21.6151	31.9519	0.258307	1.16558	0.563649	NA	0.468438	0.360067	0.6011	0.241033	1.38755e-30	1.44404e-43	FALSE	FALSE
isoComp_01104519	geneComp_00248232	ENST00000471339.1	ENSG00000145919.11	control	SMG7_KO_2_SMG6_KD	BOD1	protein_coding	processed_transcript	110.209	88.8421	114.257	2.79885	1.41588	0.362928	NA	23.0588	3.44924	35.0189	0.641323	0.986333	3.34002	NA	0.192967	0.0392333	0.306367	0.267133	1.39248e-30	1.38875e-137	NA	FALSE
isoComp_00344227	geneComp_00079859	ENST00000359326.9	ENSG00000000460.17	control	SMG7_KO_34_SMG5_KD	C1orf112	protein_coding	protein_coding	62.6167	36.0671	89.4386	0.279151	0.523036	1.30998	NA	9.10481	9.29237	10.4988	0.256169	0.141767	0.175924	NA	0.165083	0.2577	0.1174	-0.1403	1.39374e-30	1.39374e-30	FALSE	TRUE
isoComp_00944128	geneComp_00209942	ENST00000398341.7	ENSG00000160190.14	control	SMG7_KO_2_SMG5_KD	SLC37A1	protein_coding	protein_coding	14.24	11.9734	13.8558	0.479936	0.896918	0.210486	NA	1.53212	2.75371	0	0.364044	0	-8.11046	NA	0.112096	0.229133	0	-0.229133	1.41863e-30	1.41863e-30	FALSE	FALSE
isoComp_00382241	geneComp_00084165	ENST00000264963.8	ENSG00000114988.11	control	SMG7_KO_34_SMG5_KD	LMAN2L	protein_coding	protein_coding	21.3279	19.0348	21.2915	0.253306	0.862576	0.161556	NA	14.9918	17.7864	10.3262	0.349444	0.809192	-0.783872	NA	0.707871	0.9343	0.484767	-0.449533	1.44171e-30	1.44171e-30	FALSE	TRUE
isoComp_01058749	geneComp_00242442	ENST00000520392.1	ENSG00000104331.9	control	SMG7_KO_2_SMG6_KD	IMPAD1	protein_coding	nonsense_mediated_decay	28.3918	33.453	21.9014	1.3911	0.508762	-0.610886	NA	5.55326	1.10337	7.4194	0.287091	0.25969	2.73832	NA	0.218908	0.0323667	0.3386	0.306233	1.46566e-30	1.17419e-44	TRUE	TRUE
isoComp_00526676	geneComp_00120896	ENST00000448127.1	ENSG00000070669.17	control	SMG7_KO_34_SMG6_KD	ASNS	protein_coding	protein_coding	281.022	153.998	265.69	3.5824	3.46646	0.786792	NA	14.0503	20.0656	2.72127	2.9884	0.371014	-2.8778	NA	0.0644583	0.1298	0.0102	-0.1196	1.5106e-30	8.11364e-202	FALSE	TRUE
isoComp_00889287	geneComp_00202815	ENST00000468410.5	ENSG00000105856.14	control	SMG7_KO_2_SMG5_KD	HBP1	protein_coding	protein_coding	19.5622	12.5801	20.1943	1.32201	1.24177	0.682375	NA	4.52175	5.56075	2.55123	0.591457	0.178697	-1.12103	NA	0.269775	0.442067	0.127167	-0.3149	1.51637e-30	1.51637e-30	FALSE	FALSE
isoComp_00441490	geneComp_00092106	ENST00000372889.5	ENSG00000168734.14	control	SMG7_KO_34_SMG5_KD	PKIG	protein_coding	protein_coding	24.7375	27.4751	17.6668	0.732296	0.587029	-0.636792	NA	1.43302	0.0849981	2.33249	0.016422	0.117518	4.624	NA	0.0647833	0.00306667	0.132667	0.1296	1.52135e-30	1.52135e-30	FALSE	FALSE
isoComp_00554487	geneComp_00124115	ENST00000460030.1	ENSG00000115163.15	control	SMG7_KO_34_SMG6_KD	CENPA	protein_coding	processed_transcript	26.7558	29.3864	19.1664	0.664462	0.372507	-0.616305	NA	4.94574	1.62394	5.29934	0.095693	0.291803	1.70018	NA	0.18885	0.0552	0.276467	0.221267	1.53807e-30	1.53807e-30	NA	FALSE
isoComp_00380187	geneComp_00083933	ENST00000230771.9	ENSG00000112855.17	control	SMG7_KO_34_SMG5_KD	HARS2	protein_coding	protein_coding	47.2892	38.7056	61.7431	0.633609	1.59294	0.673596	NA	23.0341	26.2185	14.1827	1.18854	0.738382	-0.885991	NA	0.520383	0.677633	0.2306	-0.447033	1.55808e-30	1.85383e-85	FALSE	FALSE
isoComp_01154451	geneComp_00256214	ENST00000486828.6	ENSG00000196923.14	control	SMG7_KO_2_SMG6_KD	PDLIM7	protein_coding	nonsense_mediated_decay	70.1606	45.2432	125.972	1.4102	1.5656	1.47713	NA	7.01698	2.20143	18.7977	0.213981	0.710621	3.08827	NA	0.0867	0.0485	0.1492	0.1007	1.56189e-30	1.78109e-37	TRUE	TRUE
isoComp_00901400	geneComp_00204300	ENST00000472174.7	ENSG00000117410.14	control	SMG7_KO_2_SMG5_KD	ATP6V0B	protein_coding	protein_coding	223.034	251.39	211.83	13.9573	1.40708	-0.247014	NA	162.585	205.115	137.779	13.5019	2.10055	-0.574048	NA	0.726683	0.815067	0.650367	-0.1647	1.56397e-30	4.52726e-194	FALSE	FALSE
isoComp_00417149	geneComp_00088707	ENST00000517464.1	ENSG00000147364.16	control	SMG7_KO_34_SMG5_KD	FBXO25	protein_coding	retained_intron	29.0877	23.2186	26.4944	0.623279	0.794158	0.190332	NA	4.0839	0.335654	4.98175	0.0994958	0.161582	3.85215	NA	0.125433	0.0144	0.188233	0.173833	1.58201e-30	1.58201e-30	NA	FALSE
isoComp_00742365	geneComp_00166139	ENST00000254193.11	ENSG00000131876.17	control	SMG7_KO_2	SNRPA1	protein_coding	protein_coding	239.192	237.9	204.152	7.76629	5.38941	-0.220699	NA	91.8729	175.405	108.509	9.75243	2.92974	-0.692832	NA	0.402779	0.736233	0.531533	-0.2047	1.61356e-30	4.31965e-33	FALSE	TRUE
isoComp_01184725	geneComp_00267524	ENST00000667305.1	ENSG00000249859.11	control	SMG7_KO_2_SMG6_KD	PVT1	lncRNA	lncRNA	55.7903	17.219	79.2562	3.65118	7.75926	2.20186	NA	5.42487	0	10.6232	0	0.960329	10.0544	NA	0.0718958	0	0.136033	0.136033	1.66454e-30	1.66454e-30	NA	FALSE
isoComp_00449496	geneComp_00093399	ENST00000356455.9	ENSG00000175063.17	control	SMG7_KO_34_SMG5_KD	UBE2C	protein_coding	protein_coding	237.073	317.575	202.422	16.084	0.386824	-0.649707	NA	198.033	280.245	148.089	12.5662	0.541667	-0.920176	NA	0.822542	0.882933	0.731567	-0.151367	1.66816e-30	3.53295e-51	FALSE	FALSE
isoComp_00372768	geneComp_00083010	ENST00000474955.5	ENSG00000105726.17	control	SMG7_KO_34_SMG5_KD	ATP13A1	protein_coding	retained_intron	87.7198	46.2765	155.602	1.19948	1.81816	1.74929	NA	14.0089	3.83065	28.5678	0.235925	0.473738	2.89547	NA	0.138763	0.0828	0.1836	0.1008	1.675e-30	2.1372e-62	NA	FALSE
isoComp_01071347	geneComp_00243951	ENST00000442122.5	ENSG00000115425.14	control	SMG7_KO_2_SMG6_KD	PECR	protein_coding	nonsense_mediated_decay	10.463	9.41832	15.3214	0.41306	0.577515	0.701416	NA	2.53475	0.24115	5.49595	0.0817564	0.437653	4.45437	NA	0.223792	0.0253333	0.3576	0.332267	1.68272e-30	1.68272e-30	TRUE	TRUE
isoComp_01015851	geneComp_00229330	ENST00000527016.1	ENSG00000255185.6	control	SMG7_KO_2_SMG5_KD	PDXDC2P	transcribed_unprocessed_pseudogene	processed_transcript	9.57486	1.38249	16.736	0.0905689	1.48282	3.58808	NA	4.94674	0	8.676	0	0.673701	9.76255	NA	0.371437	0	0.519767	0.519767	1.70318e-30	1.70318e-30	NA	FALSE
isoComp_00532982	geneComp_00121557	ENST00000470376.5	ENSG00000088833.17	control	SMG7_KO_34_SMG6_KD	NSFL1C	protein_coding	nonsense_mediated_decay	86.4156	65.5812	136.903	4.07897	3.01056	1.06168	NA	10.1832	0.909114	18.5127	0.162385	0.139472	4.33291	NA	0.111558	0.0142	0.135333	0.121133	1.71379e-30	1.71379e-30	TRUE	TRUE
isoComp_00433298	geneComp_00090930	ENST00000442740.1	ENSG00000164051.14	control	SMG7_KO_34_SMG5_KD	CCDC51	protein_coding	protein_coding	21.2676	33.5914	19.0813	1.89063	0.17401	-0.815607	NA	2.60419	0.750177	6.062	0.0951937	0.682282	2.99776	NA	0.149983	0.0224	0.317433	0.295033	1.72696e-30	1.72696e-30	FALSE	FALSE
isoComp_00392753	geneComp_00085607	ENST00000264637.8	ENSG00000126351.12	control	SMG7_KO_34_SMG5_KD	THRA	protein_coding	protein_coding	15.2101	19.0359	14.3183	0.454429	0.424674	-0.410615	NA	7.85714	7.17218	10.4134	0.185865	0.449309	0.537336	NA	0.532929	0.376733	0.727067	0.350333	1.73063e-30	2.83401e-40	FALSE	FALSE
isoComp_00375146	geneComp_00083335	ENST00000533177.5	ENSG00000108312.15	control	SMG7_KO_34_SMG5_KD	UBTF	protein_coding	protein_coding	60.818	80.0208	49.75	0.680598	0.233068	-0.685569	NA	16.5597	28.8547	9.04543	0.863519	0.278677	-1.67245	NA	0.263546	0.360467	0.181867	-0.1786	1.7618e-30	2.10009e-128	FALSE	FALSE
isoComp_00519636	geneComp_00120133	ENST00000534854.6	ENSG00000015153.14	control	SMG7_KO_34_SMG6_KD	YAF2	protein_coding	protein_coding	46.1837	25.3335	60.1209	0.916308	0.338542	1.24649	NA	18.052	17.8163	20.2433	0.94189	0.965567	0.184155	NA	0.428404	0.702467	0.336567	-0.3659	1.77613e-30	3.7836e-50	FALSE	FALSE
isoComp_00466274	geneComp_00096542	ENST00000337995.4	ENSG00000197050.11	control	SMG7_KO_34_SMG5_KD	ZNF420	protein_coding	protein_coding	24.6606	23.9321	28.818	0.312336	0.71501	0.267919	NA	14.7214	18.389	12.4105	0.0490286	0.344231	-0.566909	NA	0.608029	0.7686	0.431733	-0.336867	1.78767e-30	1.78767e-30	FALSE	TRUE
isoComp_00369626	geneComp_00082660	ENST00000567530.5	ENSG00000103507.14	control	SMG7_KO_34_SMG5_KD	BCKDK	protein_coding	nonsense_mediated_decay	53.3417	90.9781	31.505	4.63004	0.439603	-1.52964	NA	5.32056	1.23292	10.3891	0.434554	0.413896	3.06465	NA	0.144325	0.0131333	0.330167	0.317033	1.78767e-30	3.19607e-37	TRUE	TRUE
isoComp_01094910	geneComp_00247058	ENST00000505747.6	ENSG00000138050.15	control	SMG7_KO_2_SMG6_KD	THUMPD2	protein_coding	protein_coding	50.0675	29.0231	66.4578	1.84045	1.09397	1.19496	NA	22.0785	19.3994	21.4667	1.46517	1.15281	0.146018	NA	0.464079	0.667833	0.322633	-0.3452	1.78879e-30	1.78879e-30	FALSE	TRUE
isoComp_00380211	geneComp_00083935	ENST00000264935.6	ENSG00000112877.8	control	SMG7_KO_34_SMG5_KD	CEP72	protein_coding	protein_coding	30.2638	18.4271	32.3462	0.485795	0.989607	0.811431	NA	14.7791	12.3577	12.0779	0.275795	0.112185	-0.0330106	NA	0.513917	0.6708	0.374333	-0.296467	1.78942e-30	1.78942e-30	FALSE	FALSE
isoComp_01059245	geneComp_00242493	ENST00000270583.10	ENSG00000104731.14	control	SMG7_KO_2_SMG6_KD	KLHDC4	protein_coding	protein_coding	113.347	53.1061	154.843	0.998326	0.57026	1.54368	NA	14.0494	14.4907	10.9692	1.10787	0.736255	-0.401341	NA	0.160046	0.272833	0.0708333	-0.202	1.82389e-30	1.03976e-87	FALSE	TRUE
isoComp_01195403	geneComp_00273321	ENST00000653426.1	ENSG00000267575.7	control	SMG7_KO_2_SMG6_KD	AC006504.5	lncRNA	lncRNA	39.0529	40.0273	37.0935	1.85879	1.05517	-0.109789	NA	2.72497	0	4.21611	0	0.648222	8.72319	NA	0.0749125	0	0.114033	0.114033	1.82424e-30	1.82424e-30	NA	FALSE
isoComp_00469582	geneComp_00097087	ENST00000361283.4	ENSG00000198824.7	control	SMG7_KO_34_SMG5_KD	CHAMP1	protein_coding	protein_coding	41.4616	58.2029	33.3356	0.731679	0.191123	-0.803841	NA	28.477	45.3084	15.5185	0.870552	0.608656	-1.54518	NA	0.672054	0.7785	0.465667	-0.312833	1.93455e-30	5.19888e-31	FALSE	FALSE
isoComp_01010136	geneComp_00226800	ENST00000619314.1	ENSG00000244879.8	control	SMG7_KO_2_SMG5_KD	GABPB1-AS1	lncRNA	lncRNA	30.0568	34.4644	28.1923	0.700388	0.483117	-0.289709	NA	10.9935	17.2043	6.64405	0.92474	0.232427	-1.3713	NA	0.357975	0.498867	0.2359	-0.262967	1.9972e-30	1.9972e-30	NA	FALSE
isoComp_00883438	geneComp_00202122	ENST00000646866.1	ENSG00000101347.9	control	SMG7_KO_2_SMG5_KD	SAMHD1	protein_coding	nonsense_mediated_decay	32.0137	36.5115	30.4449	0.630086	0.473424	-0.262068	NA	1.22253	0	3.07083	0	0.39099	8.26717	NA	0.0410458	0	0.100967	0.100967	2.00057e-30	2.00057e-30	TRUE	FALSE
isoComp_01054936	geneComp_00241959	ENST00000646405.1	ENSG00000100983.12	control	SMG7_KO_2_SMG6_KD	GSS	protein_coding	nonsense_mediated_decay	49.869	47.1403	47.7376	1.5812	0.882107	0.0181612	NA	3.82594	0.230976	5.58281	0.0695724	0.605625	4.53662	NA	0.0742625	0.0049	0.116567	0.111667	2.07906e-30	2.07906e-30	TRUE	TRUE
isoComp_00581471	geneComp_00127639	ENST00000558311.5	ENSG00000140395.9	control	SMG7_KO_34_SMG6_KD	WDR61	protein_coding	protein_coding	100.05	110.457	99.0639	3.33312	2.07243	-0.157037	NA	16.5728	6.75752	28.8358	1.1101	0.612482	2.09166	NA	0.167858	0.0607	0.291167	0.230467	2.09297e-30	1.04008e-143	FALSE	TRUE
isoComp_00909261	geneComp_00205413	ENST00000263697.6	ENSG00000126698.11	control	SMG7_KO_2_SMG5_KD	DNAJC8	protein_coding	protein_coding	138.806	150.751	115.431	7.05288	1.07357	-0.385104	NA	88.9256	123.81	62.2548	6.70552	2.38805	-0.991752	NA	0.635487	0.820733	0.539667	-0.281067	2.15735e-30	9.80025e-51	FALSE	FALSE
isoComp_01142935	geneComp_00254021	ENST00000325748.9	ENSG00000180228.13	control	SMG7_KO_2_SMG6_KD	PRKRA	protein_coding	protein_coding	82.7016	53.4463	113.888	0.737967	0.194266	1.09131	NA	40.7631	40.1826	54.0551	1.30899	0.304534	0.427768	NA	0.530696	0.751433	0.474667	-0.276767	2.16187e-30	7.67754e-90	FALSE	TRUE
isoComp_00913637	geneComp_00205964	ENST00000300811.8	ENSG00000131116.12	control	SMG7_KO_2_SMG5_KD	ZNF428	protein_coding	protein_coding	84.8946	116.577	82.9231	4.16971	1.64703	-0.491385	NA	62.2824	94.3384	52.1969	4.48891	1.34144	-0.853756	NA	0.724608	0.8086	0.629333	-0.179267	2.16419e-30	2.16419e-30	FALSE	FALSE
isoComp_00375549	geneComp_00083370	ENST00000225665.12	ENSG00000108528.14	control	SMG7_KO_34_SMG5_KD	SLC25A11	protein_coding	protein_coding	106.474	178.271	52.1537	8.43066	0.987583	-1.77303	NA	88.666	160.578	38.6002	7.4567	0.184636	-2.05631	NA	0.804517	0.900833	0.740767	-0.160067	2.17872e-30	1.45028e-52	FALSE	FALSE
isoComp_00743456	geneComp_00166277	ENST00000372090.6	ENSG00000132773.12	control	SMG7_KO_2	TOE1	protein_coding	protein_coding	79.9587	43.8158	70.854	2.23156	1.10743	0.693273	NA	31.7087	32.2774	34.1412	1.91297	0.542694	0.0809655	NA	0.434271	0.736133	0.4823	-0.253833	2.20503e-30	2.20503e-30	FALSE	FALSE
isoComp_00601207	geneComp_00130241	ENST00000444822.5	ENSG00000161217.12	control	SMG7_KO_34_SMG6_KD	PCYT1A	protein_coding	nonsense_mediated_decay	34.2661	28.2738	53.773	0.383569	0.816464	0.927176	NA	4.03016	0.120275	10.6347	0.0672819	0.271453	6.35243	NA	0.104125	0.00426667	0.197867	0.1936	2.21051e-30	2.21051e-30	TRUE	TRUE
isoComp_01180321	geneComp_00265961	ENST00000433034.1	ENSG00000241553.12	control	SMG7_KO_2_SMG6_KD	ARPC4	protein_coding	protein_coding	57.7918	74.9483	70.857	2.02012	1.48611	-0.0809733	NA	11.5942	26.0041	9.30221	1.14022	0.431143	-1.48209	NA	0.17895	0.347533	0.131133	-0.2164	2.22664e-30	1.32075e-70	FALSE	TRUE
isoComp_01087461	geneComp_00246100	ENST00000569584.6	ENSG00000132604.11	control	SMG7_KO_2_SMG6_KD	TERF2	protein_coding	protein_coding	52.7101	39.7405	51.0261	0.646007	1.03239	0.360548	NA	4.28523	6.81567	2.3954	0.258436	0.140999	-1.5047	NA	0.089625	0.1714	0.047	-0.1244	2.22664e-30	2.22664e-30	FALSE	TRUE
isoComp_01062704	geneComp_00242916	ENST00000223864.7	ENSG00000107020.10	control	SMG7_KO_2_SMG6_KD	PLGRKT	protein_coding	protein_coding	26.8927	35.3524	12.5419	1.74188	0.544612	-1.49431	NA	23.912	34.1554	9.88649	1.57609	0.277384	-1.78755	NA	0.878608	0.966433	0.789433	-0.177	2.26705e-30	2.26705e-30	FALSE	FALSE
isoComp_00595031	geneComp_00129412	ENST00000475451.1	ENSG00000154305.18	control	SMG7_KO_34_SMG6_KD	MIA3	protein_coding	processed_transcript	97.6973	64.7046	100.392	1.90773	2.3618	0.633631	NA	17.5143	4.45159	17.9672	0.112121	0.937575	2.01054	NA	0.1549	0.0688667	0.178767	0.1099	2.27985e-30	5.89668e-35	NA	FALSE
isoComp_00464094	geneComp_00096181	ENST00000392623.5	ENSG00000189171.14	control	SMG7_KO_34_SMG5_KD	S100A13	protein_coding	protein_coding	42.6618	51.3999	33.0543	2.11741	0.343921	-0.636773	NA	9.9513	4.95069	11.9844	0.568749	0.261966	1.27375	NA	0.259217	0.0962	0.362667	0.266467	2.29562e-30	3.08758e-35	FALSE	FALSE
isoComp_00934402	geneComp_00208613	ENST00000467243.5	ENSG00000148399.13	control	SMG7_KO_2_SMG5_KD	DPH7	protein_coding	processed_transcript	85.5534	60.5463	118.637	3.1955	2.68458	0.970325	NA	5.5741	8.70948	3.1823	1.13649	0.185575	-1.44964	NA	0.0735375	0.1427	0.0269333	-0.115767	2.31409e-30	4.57889e-109	NA	FALSE
isoComp_00382638	geneComp_00084215	ENST00000622587.4	ENSG00000115286.20	control	SMG7_KO_34_SMG5_KD	NDUFS7	protein_coding	retained_intron	149.83	208.65	107.077	7.51173	0.682735	-0.962371	NA	8.889	0.898513	13.0116	0.282942	0.679783	3.84126	NA	0.0739375	0.00436667	0.121433	0.117067	2.35409e-30	1.1239e-62	NA	FALSE
isoComp_00518707	geneComp_00120038	ENST00000420808.2	ENSG00000010322.16	control	SMG7_KO_34_SMG6_KD	NISCH	protein_coding	protein_coding	49.6598	48.4915	55.9947	0.641177	0.0946231	0.207519	NA	11.8563	5.72771	17.0934	0.292249	0.675353	1.57573	NA	0.236354	0.118	0.3053	0.1873	2.37007e-30	2.37007e-30	FALSE	FALSE
isoComp_01099814	geneComp_00247603	ENST00000473637.6	ENSG00000141568.21	control	SMG7_KO_2_SMG6_KD	FOXK2	protein_coding	nonsense_mediated_decay	55.8687	55.5182	53.5104	0.97919	0.954622	-0.0531315	NA	6.78577	2.25433	11.7971	0.301726	0.641187	2.3825	NA	0.122171	0.0404667	0.2205	0.180033	2.40041e-30	3.019e-100	TRUE	TRUE
isoComp_00983140	geneComp_00216411	ENST00000544567.5	ENSG00000197345.13	control	SMG7_KO_2_SMG5_KD	MRPL21	protein_coding	nonsense_mediated_decay	122.538	133.254	130.192	9.06597	1.16782	-0.0335384	NA	5.92846	0.81791	14.2408	0.243944	0.312853	4.10543	NA	0.04955	0.00603333	0.1094	0.103367	2.40663e-30	0	TRUE	TRUE
isoComp_00894846	geneComp_00203490	ENST00000238146.9	ENSG00000111364.16	control	SMG7_KO_2_SMG5_KD	DDX55	protein_coding	protein_coding	110.066	62.5286	144.049	2.49957	0.0928779	1.20384	NA	42.8153	30.0342	49.5798	1.27688	0.247742	0.722956	NA	0.404792	0.4803	0.3442	-0.1361	2.42243e-30	2.42243e-30	FALSE	FALSE
isoComp_01093562	geneComp_00246890	ENST00000467906.5	ENSG00000137171.15	control	SMG7_KO_2_SMG6_KD	KLC4	protein_coding	nonsense_mediated_decay	31.5464	18.4275	37.8609	0.535502	0.612427	1.03845	NA	4.121	0.277914	5.06639	0.0344469	0.0478714	4.14009	NA	0.103004	0.0152	0.133867	0.118667	2.44717e-30	2.44717e-30	TRUE	TRUE
isoComp_00408511	geneComp_00087606	ENST00000547852.1	ENSG00000139624.14	control	SMG7_KO_34_SMG5_KD	CERS5	protein_coding	processed_transcript	49.8445	42.7554	55.5539	1.70171	3.77263	0.377704	NA	2.18157	0.199121	5.85623	0.0727126	0.091785	4.81002	NA	0.04155	0.00456667	0.106633	0.102067	2.62685e-30	2.62685e-30	NA	FALSE
isoComp_00564179	geneComp_00125433	ENST00000610179.5	ENSG00000125779.22	control	SMG7_KO_34_SMG6_KD	PANK2	protein_coding	protein_coding	102.884	43.6433	136.23	0.940058	0.648482	1.64198	NA	16.5219	16.7938	19.3646	1.18516	0.869349	0.205379	NA	0.193221	0.383967	0.1421	-0.241867	2.66869e-30	2.66869e-30	FALSE	TRUE
isoComp_00613790	geneComp_00132062	ENST00000569771.5	ENSG00000168872.17	control	SMG7_KO_34_SMG6_KD	DDX19A	protein_coding	nonsense_mediated_decay	54.5124	55.1458	54.8544	1.95865	1.70382	-0.00764405	NA	6.62926	1.10493	10.423	0.216274	0.534312	3.22614	NA	0.125133	0.0202	0.189833	0.169633	2.67277e-30	5.65423e-49	TRUE	TRUE
isoComp_00607696	geneComp_00131210	ENST00000298068.9	ENSG00000165338.16	control	SMG7_KO_34_SMG6_KD	HECTD2	protein_coding	protein_coding	19.5573	16.0449	19.9557	0.6719	0.134339	0.314506	NA	14.4781	9.63552	17.0781	0.345063	0.27496	0.825059	NA	0.732979	0.600833	0.855867	0.255033	2.69018e-30	2.69018e-30	FALSE	FALSE
isoComp_00426257	geneComp_00089939	ENST00000409107.1	ENSG00000158411.11	control	SMG7_KO_34_SMG5_KD	MITD1	protein_coding	protein_coding	62.4131	26.8564	83.0386	0.872769	2.13899	1.62815	NA	14.2278	1.82517	30.7344	0.332539	1.33439	4.06634	NA	0.180154	0.0673333	0.370433	0.3031	2.69661e-30	1.06293e-112	FALSE	TRUE
isoComp_00440207	geneComp_00091944	ENST00000412351.1	ENSG00000168000.14	control	SMG7_KO_34_SMG5_KD	BSCL2	protein_coding	processed_transcript	21.6625	19.3212	31.6483	1.59228	1.66795	0.711656	NA	0.878068	0	3.51086	0	0.411161	8.45979	NA	0.0334792	0	0.1105	0.1105	2.78272e-30	2.78272e-30	NA	FALSE
isoComp_00702769	geneComp_00161223	ENST00000265260.8	ENSG00000081154.12	control	SMG7_KO_2	PCNP	protein_coding	protein_coding	163.319	145.378	180.644	1.05566	1.36631	0.313318	NA	80.3004	105.145	78.7024	1.09453	2.16179	-0.417853	NA	0.496146	0.7234	0.435567	-0.287833	2.84804e-30	2.84804e-30	FALSE	TRUE
isoComp_01012621	geneComp_00227597	ENST00000667305.1	ENSG00000249859.11	control	SMG7_KO_2_SMG5_KD	PVT1	lncRNA	lncRNA	55.7903	17.219	89.9333	3.65118	5.50292	2.38417	NA	5.42487	0	12.9579	0	1.40141	10.3407	NA	0.0718958	0	0.145667	0.145667	2.8653e-30	2.8653e-30	NA	FALSE
isoComp_00372616	geneComp_00082993	ENST00000392335.6	ENSG00000105676.14	control	SMG7_KO_34_SMG5_KD	ARMC6	protein_coding	protein_coding	31.5343	45.7303	22.6052	1.72231	1.00487	-1.01617	NA	12.7392	24.0624	2.88966	0.54434	0.253979	-3.05342	NA	0.366129	0.5284	0.1284	-0.4	2.86817e-30	2.86817e-30	FALSE	FALSE
isoComp_00907970	geneComp_00205233	ENST00000245564.7	ENSG00000125459.16	control	SMG7_KO_2_SMG5_KD	MSTO1	protein_coding	protein_coding	89.1047	77.3715	89.1075	2.61295	0.71457	0.20372	NA	17.627	23.5836	13.5563	1.03723	0.53378	-0.798375	NA	0.207221	0.304667	0.152133	-0.152533	2.89326e-30	3.50997e-34	FALSE	FALSE
isoComp_00447297	geneComp_00093037	ENST00000310074.8	ENSG00000173011.12	control	SMG7_KO_34_SMG5_KD	TADA2B	protein_coding	protein_coding	8.68201	11.2028	10.8922	0.57709	0.332385	-0.0405316	NA	7.27652	10.5133	7.63437	0.533555	0.101359	-0.461124	NA	0.82765	0.938567	0.701767	-0.2368	2.90468e-30	2.90468e-30	FALSE	FALSE
isoComp_00446977	geneComp_00093005	ENST00000640958.1	ENSG00000172845.15	control	SMG7_KO_34_SMG5_KD	SP3	protein_coding	protein_coding	26.7677	32.4148	22.8639	1.35785	0.58173	-0.5034	NA	0.839542	0	2.90379	0	0.433872	8.18675	NA	0.0366708	0	0.126233	0.126233	2.91877e-30	2.91877e-30	FALSE	FALSE
isoComp_00413545	geneComp_00088185	ENST00000468845.1	ENSG00000143578.16	control	SMG7_KO_34_SMG5_KD	CREB3L4	protein_coding	processed_transcript	22.7924	11.9956	43.2515	0.675518	1.01131	1.84938	NA	5.25192	1.03651	12.5008	0.110587	0.231278	3.57951	NA	0.200942	0.0859667	0.289167	0.2032	2.92821e-30	2.92821e-30	NA	FALSE
isoComp_00962887	geneComp_00212738	ENST00000553711.5	ENSG00000172590.18	control	SMG7_KO_2_SMG5_KD	MRPL52	protein_coding	protein_coding	173.829	213.458	194.867	15.1935	2.30737	-0.131453	NA	25.9487	8.30923	53.3701	1.80869	2.05983	2.68178	NA	0.165821	0.0384333	0.273733	0.2353	2.96824e-30	2.96824e-30	FALSE	FALSE
isoComp_00964114	geneComp_00212906	ENST00000309328.8	ENSG00000173465.8	control	SMG7_KO_2_SMG5_KD	ZNRD2	protein_coding	protein_coding	53.9586	61.6909	57.0792	2.91378	0.516581	-0.112072	NA	40.806	53.7968	35.874	2.08267	1.49253	-0.584448	NA	0.739296	0.872733	0.628167	-0.244567	2.99059e-30	2.99059e-30	FALSE	FALSE
isoComp_00602980	geneComp_00130502	ENST00000294981.8	ENSG00000162889.10	control	SMG7_KO_34_SMG6_KD	MAPKAPK2	protein_coding	protein_coding	29.442	37.3995	28.9015	1.58903	0.665785	-0.37176	NA	5.80881	3.66339	8.87828	0.295602	0.110435	1.27479	NA	0.211129	0.098	0.3074	0.2094	3.00035e-30	3.07039e-49	FALSE	FALSE
isoComp_00887100	geneComp_00202562	ENST00000518277.1	ENSG00000104714.14	control	SMG7_KO_2_SMG5_KD	ERICH1	protein_coding	processed_transcript	28.6713	41.8291	17.6678	0.970755	0.341528	-1.24291	NA	3.95341	0.863709	7.70419	0.240629	0.460322	3.14229	NA	0.192354	0.0204333	0.435367	0.414933	3.00486e-30	2.07328e-41	NA	FALSE
isoComp_00456822	geneComp_00094759	ENST00000566851.5	ENSG00000182841.12	control	SMG7_KO_34_SMG5_KD	RRP7BP	transcribed_unprocessed_pseudogene	transcribed_unprocessed_pseudogene	51.2712	29.0295	57.9071	1.05963	1.38729	0.995972	NA	21.6029	2.25503	27.1909	0.504185	1.6544	3.58605	NA	0.386142	0.0767	0.468733	0.392033	3.04721e-30	5.43742e-115	NA	FALSE
isoComp_00366636	geneComp_00082264	ENST00000476986.1	ENSG00000101052.13	control	SMG7_KO_34_SMG5_KD	IFT52	protein_coding	processed_transcript	87.5232	39.6729	121.29	0.532019	0.263446	1.61199	NA	25.2681	3.09447	37.9728	0.396574	0.535514	3.61293	NA	0.252804	0.0781667	0.313067	0.2349	3.05426e-30	3.0559e-82	NA	FALSE
isoComp_00906016	geneComp_00204936	ENST00000418543.8	ENSG00000123154.12	control	SMG7_KO_2_SMG5_KD	WDR83	protein_coding	protein_coding	81.73	29.2421	117.046	2.16438	2.14579	2.00059	NA	10.1038	11.272	10.0208	0.762227	0.987417	-0.169582	NA	0.165767	0.3866	0.0859667	-0.300633	3.11646e-30	3.11646e-30	FALSE	FALSE
isoComp_00252228	geneComp_00049764	ENST00000460212.1	ENSG00000156239.12	control	SMG7_KO_34	N6AMT1	protein_coding	nonsense_mediated_decay	23.8508	21.1092	28.1858	0.166567	0.480462	0.416921	NA	16.391	8.50624	19.3701	0.357687	0.426349	1.18629	NA	0.689667	0.402833	0.687133	0.2843	3.17178e-30	3.17178e-30	TRUE	TRUE
isoComp_00425834	geneComp_00089877	ENST00000508274.5	ENSG00000157869.15	control	SMG7_KO_34_SMG5_KD	RAB28	protein_coding	nonsense_mediated_decay	32.9664	33.6729	38.3183	0.304369	0.911645	0.186392	NA	9.62057	3.62631	11.6974	0.22587	0.219783	1.68687	NA	0.297558	0.107767	0.305433	0.197667	3.20446e-30	3.20446e-30	TRUE	TRUE
isoComp_01100597	geneComp_00247703	ENST00000270617.8	ENSG00000142528.16	control	SMG7_KO_2_SMG6_KD	ZNF473	protein_coding	protein_coding	34.4223	16.2295	41.2042	0.921544	0.845378	1.34364	NA	9.79015	8.00536	8.82326	0.238049	0.120375	0.140178	NA	0.33885	0.494967	0.214233	-0.280733	3.29225e-30	3.29225e-30	FALSE	FALSE
isoComp_00390056	geneComp_00085194	ENST00000371877.7	ENSG00000123473.15	control	SMG7_KO_34_SMG5_KD	STIL	protein_coding	protein_coding	37.0531	19.8088	56.5852	0.40002	0.555413	1.51381	NA	16.8977	11.7089	20.0941	0.349204	0.607744	0.778651	NA	0.484917	0.590933	0.355	-0.235933	3.32575e-30	3.32575e-30	FALSE	FALSE
isoComp_00556198	geneComp_00124307	ENST00000373795.7	ENSG00000116350.17	control	SMG7_KO_34_SMG6_KD	SRSF4	protein_coding	protein_coding	154.184	132.487	152.46	2.68993	1.73993	0.202562	NA	118.792	118.612	111.897	3.94819	1.96665	-0.0840691	NA	0.792821	0.894933	0.7339	-0.161033	3.37692e-30	8.34124e-203	FALSE	TRUE
isoComp_00475686	geneComp_00098937	ENST00000429741.5	ENSG00000214765.8	control	SMG7_KO_34_SMG5_KD	SEPTIN7P2	transcribed_unprocessed_pseudogene	processed_transcript	57.2268	18.7757	84.6167	0.585617	2.57737	2.17148	NA	3.97064	3.71296	3.74499	0.166572	0.0596074	0.0123599	NA	0.0898583	0.198633	0.0443333	-0.1543	3.40368e-30	4.53621e-32	NA	FALSE
isoComp_01115668	geneComp_00249793	ENST00000372457.9	ENSG00000159479.17	control	SMG7_KO_2_SMG6_KD	MED8	protein_coding	protein_coding	47.229	44.7684	59.0041	2.10335	0.465332	0.398255	NA	25.8632	32.9315	31.5115	1.54173	0.180641	-0.063572	NA	0.54505	0.735733	0.534133	-0.2016	3.40812e-30	3.40812e-30	FALSE	FALSE
isoComp_00414586	geneComp_00088325	ENST00000409160.7	ENSG00000144485.11	control	SMG7_KO_34_SMG5_KD	HES6	protein_coding	protein_coding	31.9349	39.1115	32.359	1.43153	1.0161	-0.273347	NA	13.7531	22.3858	7.33494	1.48394	0.225501	-1.60841	NA	0.411375	0.571267	0.227533	-0.343733	3.52802e-30	3.52802e-30	FALSE	FALSE
isoComp_00210394	geneComp_00044274	ENST00000427123.5	ENSG00000115234.11	control	SMG7_KO_34	SNX17	protein_coding	nonsense_mediated_decay	74.4896	87.0292	80.0784	3.94092	0.737251	-0.120073	NA	29.395	16.739	32.2739	1.38506	1.17671	0.94674	NA	0.4084	0.1917	0.402967	0.211267	3.63829e-30	3.63829e-30	TRUE	TRUE
isoComp_00548050	geneComp_00123341	ENST00000612501.2	ENSG00000108819.11	control	SMG7_KO_34_SMG6_KD	PPP1R9B	protein_coding	protein_coding	30.9582	42.9984	21.8042	1.16061	0.49898	-0.979354	NA	25.8992	39.7149	16.3962	1.1084	0.211097	-1.2758	NA	0.821596	0.923667	0.752333	-0.171333	3.74183e-30	3.74183e-30	FALSE	FALSE
isoComp_00447518	geneComp_00093071	ENST00000471542.5	ENSG00000173209.23	control	SMG7_KO_34_SMG5_KD	AHSA2P	transcribed_unitary_pseudogene	retained_intron	61.9691	47.8351	65.9765	2.03886	2.01445	0.463801	NA	7.1801	9.48074	1.98697	0.222519	0.223906	-2.2487	NA	0.126963	0.1993	0.0303667	-0.168933	3.74792e-30	4.11625e-61	NA	FALSE
isoComp_00396354	geneComp_00086066	ENST00000475131.1	ENSG00000130540.14	control	SMG7_KO_34_SMG5_KD	SULT4A1	protein_coding	retained_intron	17.535	9.31944	22.595	0.26964	0.397761	1.27678	NA	1.24846	2.25107	0.421074	0.210527	0.040569	-2.391	NA	0.088975	0.240667	0.0187	-0.221967	3.84657e-30	1.83772e-51	NA	FALSE
isoComp_00588207	geneComp_00128451	ENST00000471339.1	ENSG00000145919.11	control	SMG7_KO_34_SMG6_KD	BOD1	protein_coding	processed_transcript	110.209	88.8421	107.438	2.79885	0.713582	0.274155	NA	23.0588	3.44924	33.0591	0.641323	0.446723	3.25696	NA	0.192967	0.0392333	0.307667	0.268433	3.92148e-30	1.30356e-132	NA	FALSE
isoComp_01028212	geneComp_00236602	ENST00000532786.2	ENSG00000278615.4	control	SMG7_KO_2_SMG5_KD	C11orf98	protein_coding	retained_intron	57.4998	68.3994	47.1352	3.97712	0.941872	-0.537084	NA	11.7343	6.25938	13.0634	0.180929	0.484801	1.06024	NA	0.2134	0.0918	0.277733	0.185933	3.95183e-30	3.95183e-30	NA	FALSE
isoComp_00433384	geneComp_00090939	ENST00000641025.1	ENSG00000164073.10	control	SMG7_KO_34_SMG5_KD	MFSD8	protein_coding	nonsense_mediated_decay	20.0807	14.9116	20.151	0.701589	2.63063	0.434165	NA	4.10912	0	6.30057	0	0.256933	9.30163	NA	0.197683	0	0.325267	0.325267	3.96093e-30	6.04431e-33	TRUE	TRUE
isoComp_00464999	geneComp_00096356	ENST00000396408.8	ENSG00000196417.13	control	SMG7_KO_34_SMG5_KD	ZNF765	protein_coding	protein_coding	10.2883	6.56572	14.3558	0.265544	0.309507	1.12742	NA	5.22058	4.95546	5.41005	0.139373	0.0580575	0.126378	NA	0.543837	0.755567	0.3773	-0.378267	4.00785e-30	4.00785e-30	FALSE	TRUE
isoComp_00415913	geneComp_00088498	ENST00000508250.5	ENSG00000145781.9	control	SMG7_KO_34_SMG5_KD	COMMD10	protein_coding	processed_transcript	16.2327	23.298	10.8379	0.227057	0.552446	-1.10341	NA	1.32688	0.405524	2.61378	0.0825388	0.120235	2.65864	NA	0.0980042	0.0174667	0.241333	0.223867	4.05973e-30	4.05973e-30	NA	FALSE
isoComp_00242259	geneComp_00048373	ENST00000272732.11	ENSG00000144306.15	control	SMG7_KO_34	SCRN3	protein_coding	protein_coding	38.1691	29.1042	42.756	0.193209	0.683306	0.554741	NA	15.3221	18.0813	17.627	0.10688	0.200205	-0.0366847	NA	0.409183	0.6213	0.4124	-0.2089	4.1627e-30	4.1627e-30	FALSE	FALSE
isoComp_00941909	geneComp_00209630	ENST00000619636.4	ENSG00000157593.19	control	SMG7_KO_2_SMG5_KD	SLC35B2	protein_coding	protein_coding	40.6165	44.1013	34.3882	1.84498	0.614924	-0.358814	NA	10.0671	5.34586	11.7635	0.100179	0.725971	1.13636	NA	0.252775	0.1215	0.341633	0.220133	4.21218e-30	4.21218e-30	FALSE	FALSE
isoComp_01097200	geneComp_00247350	ENST00000488558.2	ENSG00000139842.15	control	SMG7_KO_2_SMG6_KD	CUL4A	protein_coding	protein_coding	63.2544	76.5182	56.6396	0.471637	1.31846	-0.433927	NA	15.7535	14.0638	18.928	0.384141	0.819273	0.428267	NA	0.256454	0.1838	0.333833	0.150033	4.27853e-30	4.27853e-30	FALSE	FALSE
isoComp_00446635	geneComp_00092963	ENST00000623400.3	ENSG00000172661.18	control	SMG7_KO_34_SMG5_KD	WASHC2C	protein_coding	protein_coding	34.2404	23.7324	41.0054	0.400137	1.33449	0.788701	NA	12.766	10.9584	6.69001	0.549271	0.398274	-0.711121	NA	0.384642	0.461567	0.163	-0.298567	4.37603e-30	4.37603e-30	FALSE	FALSE
isoComp_00519425	geneComp_00120110	ENST00000651698.1	ENSG00000013375.16	control	SMG7_KO_34_SMG6_KD	PGM3	protein_coding	nonsense_mediated_decay	69.162	51.2564	109.447	1.53786	2.19233	1.09427	NA	7.82553	1.34448	21.07	0.263121	1.13235	3.96006	NA	0.0989958	0.0260667	0.192267	0.1662	4.40517e-30	4.40517e-30	TRUE	TRUE
isoComp_00873410	geneComp_00200999	ENST00000640034.1	ENSG00000077232.18	control	SMG7_KO_2_SMG5_KD	DNAJC10	protein_coding	protein_coding	44.7655	57.0946	36.8352	0.328947	0.688159	-0.63213	NA	2.68508	0	6.00929	0	1.35227	9.23345	NA	0.0830792	0	0.1619	0.1619	4.4522e-30	2.75417e-55	FALSE	TRUE
isoComp_00389472	geneComp_00085131	ENST00000373382.5	ENSG00000122958.15	control	SMG7_KO_34_SMG5_KD	VPS26A	protein_coding	protein_coding	85.5522	74.8281	81.7582	0.854119	0.419885	0.127767	NA	20.8224	31.2008	14.1134	0.883928	0.829669	-1.14396	NA	0.252829	0.417333	0.172733	-0.2446	4.51325e-30	3.2893e-136	FALSE	TRUE
isoComp_00156805	geneComp_00030454	ENST00000664635.1	ENSG00000257698.2	control	SMG5_KD	GIHCG	lncRNA	lncRNA	35.1742	31.1982	26.7215	1.21274	0.35685	-0.223384	NA	3.2973	3.64261	0	0.504679	0	-8.51278	NA	0.0914083	0.1159	0	-0.1159	4.51808e-30	4.51808e-30	NA	FALSE
isoComp_01038256	geneComp_00240162	ENST00000380641.4	ENSG00000044459.15	control	SMG7_KO_2_SMG6_KD	CNTLN	protein_coding	protein_coding	13.9326	10.4438	13.0373	0.0668674	0.162297	0.319723	NA	2.20901	3.72453	1.07189	0.074666	0.0252642	-1.78737	NA	0.182608	0.356633	0.0822667	-0.274367	4.66211e-30	3.08701e-31	FALSE	FALSE
isoComp_01127519	geneComp_00251507	ENST00000301030.10	ENSG00000167522.16	control	SMG7_KO_2_SMG6_KD	ANKRD11	protein_coding	protein_coding	67.9952	50.3746	74.8177	0.74544	1.93496	0.570589	NA	16.4395	21.6145	14.5764	0.348534	0.902335	-0.568039	NA	0.277758	0.429467	0.194467	-0.235	4.68822e-30	7.61893e-39	FALSE	FALSE
isoComp_00414680	geneComp_00088332	ENST00000417723.1	ENSG00000144559.10	control	SMG7_KO_34_SMG5_KD	TAMM41	protein_coding	nonsense_mediated_decay	55.0459	48.6061	73.9664	2.06053	1.84087	0.605631	NA	11.2364	1.40255	20.4353	0.231134	1.26914	3.8554	NA	0.19465	0.0288667	0.277467	0.2486	4.76567e-30	4.76567e-30	TRUE	TRUE
isoComp_00931572	geneComp_00208188	ENST00000528157.7	ENSG00000145050.18	control	SMG7_KO_2_SMG5_KD	MANF	protein_coding	protein_coding	115.423	135.223	84.3426	6.58638	0.412127	-0.680941	NA	68.4559	90.526	38.3495	5.05022	0.977699	-1.23891	NA	0.586292	0.669033	0.454833	-0.2142	4.83123e-30	6.89251e-77	FALSE	TRUE
isoComp_00611001	geneComp_00131702	ENST00000337433.9	ENSG00000167380.16	control	SMG7_KO_34_SMG6_KD	ZNF226	protein_coding	protein_coding	75.3915	68.6666	104.437	2.69735	2.20789	0.60488	NA	16.7994	22.9754	5.43761	1.72856	0.500102	-2.07702	NA	0.2476	0.3366	0.0520333	-0.284567	4.83802e-30	2.13964e-54	FALSE	FALSE
isoComp_00520427	geneComp_00120226	ENST00000395701.7	ENSG00000025770.19	control	SMG7_KO_34_SMG6_KD	NCAPH2	protein_coding	protein_coding	95.1317	63.588	118.978	2.85862	2.40193	0.903761	NA	9.00324	13.569	6.2638	0.929495	0.378593	-1.11396	NA	0.11805	0.213567	0.0527667	-0.1608	4.9562e-30	3.89542e-89	FALSE	FALSE
isoComp_00551341	geneComp_00123719	ENST00000316068.7	ENSG00000111877.17	control	SMG7_KO_34_SMG6_KD	MCM9	protein_coding	protein_coding	25.316	15.7285	27.5037	0.851414	0.385864	0.805851	NA	2.46254	4.45968	1.84002	0.200292	0.141597	-1.27263	NA	0.120883	0.283867	0.0668667	-0.217	4.99321e-30	4.99321e-30	FALSE	FALSE
isoComp_00865420	geneComp_00200158	ENST00000344949.9	ENSG00000036054.13	control	SMG7_KO_2_SMG5_KD	TBC1D23	protein_coding	protein_coding	23.1194	21.9181	28.2773	0.320186	0.694934	0.367376	NA	11.2871	4.66709	19.0156	0.37621	0.259154	2.02426	NA	0.474117	0.213533	0.6736	0.460067	5.03971e-30	3.43547e-46	FALSE	FALSE
isoComp_01008277	geneComp_00226066	ENST00000471960.5	ENSG00000241685.10	control	SMG7_KO_2_SMG5_KD	ARPC1A	protein_coding	processed_transcript	157.127	198.075	117.023	7.63271	2.6277	-0.759198	NA	5.3439	1.0037	12.3742	0.271494	0.851221	3.6108	NA	0.0390917	0.00503333	0.105533	0.1005	5.11511e-30	2.43547e-243	NA	FALSE
isoComp_00667734	geneComp_00147492	ENST00000203166.10	ENSG00000249115.9	control	SMG7_KO_34_SMG6_KD	HAUS5	protein_coding	protein_coding	84.549	83.875	80.298	2.7163	1.14711	-0.0628683	NA	31.1705	25.4437	38.4103	0.190001	0.11543	0.593991	NA	0.371804	0.303867	0.478567	0.1747	5.18319e-30	4.99301e-64	FALSE	FALSE
isoComp_00524757	geneComp_00120686	ENST00000563587.5	ENSG00000065054.14	control	SMG7_KO_34_SMG6_KD	SLC9A3R2	protein_coding	protein_coding	22.5766	48.8526	12.911	1.36623	0.236268	-1.91901	NA	1.97638	5.55437	0	0.544981	0	-9.12008	NA	0.0640042	0.113867	0	-0.113867	5.20171e-30	5.20171e-30	FALSE	FALSE
isoComp_00476019	geneComp_00099048	ENST00000617917.4	ENSG00000215126.10	control	SMG7_KO_34_SMG5_KD	CBWD6	protein_coding	retained_intron	40.0664	8.33946	61.4253	0.329316	1.40014	2.87931	NA	1.70207	1.779	1.67305	0.0557615	0.157669	-0.0880745	NA	0.0802375	0.214467	0.0272667	-0.1872	5.24628e-30	5.24628e-30	NA	FALSE
isoComp_00596538	geneComp_00129631	ENST00000369847.4	ENSG00000156374.16	control	SMG7_KO_34_SMG6_KD	PCGF6	protein_coding	protein_coding	68.0704	52.1942	58.6643	0.754064	0.370533	0.168564	NA	51.1633	50.3757	37.2101	0.657858	2.51432	-0.436933	NA	0.774242	0.965233	0.6339	-0.331333	5.41141e-30	5.41141e-30	FALSE	FALSE
isoComp_00449304	geneComp_00093375	ENST00000482061.6	ENSG00000174928.16	control	SMG7_KO_34_SMG5_KD	C3orf33	protein_coding	nonsense_mediated_decay	9.83779	8.14932	11.3767	0.418592	0.383651	0.480825	NA	3.56961	0.67226	6.34181	0.0788532	0.41345	3.21878	NA	0.343112	0.0838333	0.556633	0.4728	5.44345e-30	5.44345e-30	TRUE	TRUE
isoComp_00245609	geneComp_00048856	ENST00000377384.5	ENSG00000147996.16	control	SMG7_KO_34	CBWD5	protein_coding	protein_coding	116.367	48.4996	122.954	1.99023	5.6813	1.3419	NA	18.8149	21.1422	18.8199	0.356693	2.2266	-0.167784	NA	0.210142	0.4374	0.1523	-0.2851	5.60858e-30	5.60858e-30	FALSE	TRUE
isoComp_00857657	geneComp_00197561	ENST00000647418.1	ENSG00000284770.2	control	SMG7_KO_2	TBCE	protein_coding	nonsense_mediated_decay	151.785	71.1345	103.739	3.06762	0.763905	0.544273	NA	13.9612	11.1906	37.0764	0.80184	0.846556	1.72731	NA	0.142683	0.157	0.357433	0.200433	5.64363e-30	5.64363e-30	TRUE	TRUE
isoComp_00371087	geneComp_00082807	ENST00000221448.9	ENSG00000104852.15	control	SMG7_KO_34_SMG5_KD	SNRNP70	protein_coding	protein_coding	296.264	383.353	249.004	15.0606	4.21604	-0.622486	NA	38.215	71.1878	7.94869	3.23083	1.25065	-3.16123	NA	0.120833	0.1856	0.0321	-0.1535	5.66634e-30	2.77203e-253	FALSE	TRUE
isoComp_00978717	geneComp_00215592	ENST00000557812.1	ENSG00000187630.17	control	SMG7_KO_2_SMG5_KD	DHRS4L2	protein_coding	retained_intron	20.6232	18.9467	27.3718	0.374055	0.739222	0.530508	NA	5.27089	0.722423	10.5197	0.138229	0.592998	3.84565	NA	0.241758	0.0383667	0.3847	0.346333	5.69481e-30	5.69481e-30	NA	FALSE
isoComp_00382748	geneComp_00084229	ENST00000468534.2	ENSG00000115355.17	control	SMG7_KO_34_SMG5_KD	CCDC88A	protein_coding	processed_transcript	20.4236	21.4764	22.2733	0.978644	1.17868	0.0525403	NA	0.67419	0	2.50309	0	0.212088	7.97332	NA	0.0335375	0	0.112633	0.112633	5.73428e-30	5.73428e-30	NA	FALSE
isoComp_00423752	geneComp_00089604	ENST00000285848.9	ENSG00000155463.14	control	SMG7_KO_34_SMG5_KD	OXA1L	protein_coding	protein_coding	96.4566	123.177	59.1024	3.29669	0.313344	-1.05932	NA	66.7399	96.9374	33.368	2.43484	1.40671	-1.5383	NA	0.675717	0.7871	0.564333	-0.222767	5.9217e-30	3.84654e-46	FALSE	FALSE
isoComp_00623706	geneComp_00133699	ENST00000530666.1	ENSG00000177156.11	control	SMG7_KO_34_SMG6_KD	TALDO1	protein_coding	retained_intron	161.671	212.077	146.847	11.3555	1.85351	-0.530239	NA	18.549	2.39383	33.8124	0.661622	1.17024	3.81457	NA	0.130846	0.0113333	0.230133	0.2188	5.98544e-30	8.39362e-77	NA	FALSE
isoComp_00874806	geneComp_00201139	ENST00000261597.9	ENSG00000080986.13	control	SMG7_KO_2_SMG5_KD	NDC80	protein_coding	protein_coding	60.5889	41.2758	64.1059	1.33412	1.01946	0.635039	NA	45.7926	35.4474	45.2827	1.1607	0.846105	0.353193	NA	0.782117	0.858833	0.7064	-0.152433	6.07115e-30	6.07115e-30	FALSE	FALSE
isoComp_00366585	geneComp_00082261	ENST00000397554.5	ENSG00000101019.22	control	SMG7_KO_34_SMG5_KD	UQCC1	protein_coding	protein_coding	62.423	78.4855	43.3984	1.6296	0.754926	-0.854635	NA	8.1696	7.8513	9.74673	0.250438	0.146675	0.31163	NA	0.149583	0.100067	0.224633	0.124567	6.11774e-30	6.11774e-30	FALSE	FALSE
isoComp_00374234	geneComp_00083198	ENST00000482851.1	ENSG00000106868.16	control	SMG7_KO_34_SMG5_KD	SUSD1	protein_coding	processed_transcript	12.5307	6.44928	14.404	0.167194	0.0952826	1.15802	NA	2.63054	0.125462	4.60796	0.0195121	0.207629	5.0913	NA	0.168329	0.0194	0.320067	0.300667	6.18375e-30	6.18375e-30	NA	FALSE
isoComp_00871311	geneComp_00200796	ENST00000167218.9	ENSG00000071994.11	control	SMG7_KO_2_SMG5_KD	PDCD2	protein_coding	nonsense_mediated_decay	119.845	170.709	94.0075	6.28554	2.0261	-0.860622	NA	21.7255	16.619	27.744	0.861341	1.27346	0.738991	NA	0.20105	0.0979667	0.294867	0.1969	6.32777e-30	6.32777e-30	TRUE	TRUE
isoComp_00984475	geneComp_00216618	ENST00000518389.1	ENSG00000198042.11	control	SMG7_KO_2_SMG5_KD	MAK16	protein_coding	nonsense_mediated_decay	37.0781	40.3217	43.9554	0.910821	0.254782	0.124456	NA	4.97886	1.1129	8.12867	0.205338	0.106607	2.85756	NA	0.140775	0.0274	0.1849	0.1575	6.40327e-30	1.28518e-75	TRUE	TRUE
isoComp_01070657	geneComp_00243873	ENST00000264963.8	ENSG00000114988.11	control	SMG7_KO_2_SMG6_KD	LMAN2L	protein_coding	protein_coding	21.3279	19.0348	22.632	0.253306	0.251075	0.249607	NA	14.9918	17.7864	13.9112	0.349444	0.526274	-0.354296	NA	0.707871	0.9343	0.614433	-0.319867	6.41788e-30	6.41788e-30	FALSE	TRUE
isoComp_00930174	geneComp_00208003	ENST00000366783.8	ENSG00000143801.17	control	SMG7_KO_2_SMG5_KD	PSEN2	protein_coding	protein_coding	40.0367	29.9393	58.3788	0.152598	0.34422	0.963169	NA	21.0328	20.039	26.6239	0.433243	0.237311	0.409731	NA	0.542787	0.669233	0.4561	-0.213133	6.43325e-30	6.43325e-30	FALSE	FALSE
isoComp_00186458	geneComp_00041442	ENST00000460231.5	ENSG00000081154.12	control	SMG7_KO_34	PCNP	protein_coding	nonsense_mediated_decay	163.319	145.378	174.534	1.05566	0.657892	0.26368	NA	68.316	29.3933	83.0716	2.69572	0.817441	1.49855	NA	0.413967	0.201967	0.476033	0.274067	6.74086e-30	4.50586e-41	TRUE	TRUE
isoComp_00921623	geneComp_00206986	ENST00000380368.6	ENSG00000137274.13	control	SMG7_KO_2_SMG5_KD	BPHL	protein_coding	protein_coding	29.4418	22.2073	34.1117	1.05735	0.58501	0.619003	NA	2.63523	0	5.72292	0	0.835224	9.16313	NA	0.0763125	0	0.168167	0.168167	6.87159e-30	1.78611e-44	FALSE	TRUE
isoComp_00535389	geneComp_00121809	ENST00000374726.7	ENSG00000095794.19	control	SMG7_KO_34_SMG6_KD	CREM	protein_coding	protein_coding	74.0632	59.5356	101.193	0.567455	0.907481	0.765188	NA	10.019	13.326	9.14844	0.124185	0.371699	-0.542148	NA	0.142354	0.223867	0.0904667	-0.1334	7.03432e-30	7.03432e-30	FALSE	FALSE
isoComp_01088702	geneComp_00246271	ENST00000414023.6	ENSG00000133818.14	control	SMG7_KO_2_SMG6_KD	RRAS2	protein_coding	protein_coding	24.2194	30.5762	26.8882	0.729184	0.639293	-0.185374	NA	1.77976	4.93838	0	0.874974	0	-8.95081	NA	0.0679167	0.161467	0	-0.161467	7.04071e-30	7.04071e-30	FALSE	FALSE
isoComp_00476592	geneComp_00099218	ENST00000635081.1	ENSG00000215908.10	control	SMG7_KO_34_SMG5_KD	CROCCP2	transcribed_unprocessed_pseudogene	processed_transcript	173.208	53.49	229.403	1.46379	1.67274	2.10033	NA	10.4435	8.51454	11.5547	0.768361	0.240064	0.440032	NA	0.0757333	0.158833	0.0504	-0.108433	7.18506e-30	7.18506e-30	NA	FALSE
isoComp_00638194	geneComp_00136441	ENST00000464301.1	ENSG00000196950.14	control	SMG7_KO_34_SMG6_KD	SLC39A10	protein_coding	processed_transcript	18.5573	25.7606	7.81868	1.56065	0.109159	-1.71888	NA	4.36607	3.78658	3.8628	0.252735	0.183914	0.028676	NA	0.274112	0.147033	0.494567	0.347533	7.21797e-30	7.21797e-30	NA	FALSE
isoComp_00459616	geneComp_00095306	ENST00000554785.1	ENSG00000185246.18	control	SMG7_KO_34_SMG5_KD	PRPF39	protein_coding	retained_intron	76.298	43.376	93.7916	1.6197	1.17459	1.11238	NA	7.20815	8.80368	5.17069	0.337095	0.272902	-0.766601	NA	0.112825	0.2038	0.0551333	-0.148667	7.23631e-30	1.72494e-123	NA	FALSE
isoComp_01034587	geneComp_00239776	ENST00000594716.5	ENSG00000008382.15	control	SMG7_KO_2_SMG6_KD	MPND	protein_coding	nonsense_mediated_decay	14.684	21.3963	14.5042	1.50268	0.747124	-0.560569	NA	1.97546	0.336149	3.65912	0.022302	0.280102	3.40597	NA	0.180767	0.016	0.2534	0.2374	7.52995e-30	7.52995e-30	TRUE	TRUE
isoComp_00991472	geneComp_00218542	ENST00000430570.5	ENSG00000214078.12	control	SMG7_KO_2_SMG5_KD	CPNE1	protein_coding	protein_coding	149.259	195.596	100.456	10.3431	1.56292	-0.961237	NA	11.6331	3.00874	12.4456	0.386936	1.04479	2.04477	NA	0.08115	0.0154667	0.123833	0.108367	7.55546e-30	1.40973e-58	FALSE	FALSE
isoComp_00620131	geneComp_00133085	ENST00000460174.1	ENSG00000173638.19	control	SMG7_KO_34_SMG6_KD	SLC19A1	protein_coding	processed_transcript	77.4424	89.8215	42.7738	0.920083	0.784241	-1.07015	NA	7.16301	0.660252	8.70688	0.199983	0.371513	3.70104	NA	0.110125	0.00736667	0.203533	0.196167	7.60618e-30	7.60618e-30	NA	FALSE
isoComp_00946181	geneComp_00210184	ENST00000572786.1	ENSG00000162076.13	control	SMG7_KO_2_SMG5_KD	FLYWCH2	protein_coding	processed_transcript	32.6842	41.0724	23.6205	1.47073	0.47445	-0.79787	NA	4.42172	1.63675	6.02793	0.256284	0.324409	1.87443	NA	0.147229	0.0396333	0.254867	0.215233	7.61809e-30	2.48988e-34	NA	FALSE
isoComp_00526651	geneComp_00120894	ENST00000378088.1	ENSG00000070610.14	control	SMG7_KO_34_SMG6_KD	GBA2	protein_coding	protein_coding	39.3694	34.1497	45.2172	0.826599	0.200389	0.404899	NA	3.95337	5.9571	2.28139	0.139431	0.102893	-1.38081	NA	0.103021	0.174567	0.0504333	-0.124133	7.62615e-30	7.62615e-30	FALSE	FALSE
isoComp_00883470	geneComp_00202126	ENST00000492135.5	ENSG00000101361.17	control	SMG7_KO_2_SMG5_KD	NOP56	protein_coding	processed_transcript	1076.19	730.875	1542.7	34.6016	10.7771	1.07775	NA	300.396	296.045	409.823	23.5981	4.34702	0.469168	NA	0.284204	0.4039	0.265667	-0.138233	7.68042e-30	0	NA	FALSE
isoComp_00625530	geneComp_00134023	ENST00000248342.9	ENSG00000178982.10	control	SMG7_KO_34_SMG6_KD	EIF3K	protein_coding	protein_coding	730.81	891.649	554.18	46.9868	11.0612	-0.686112	NA	528.742	700.586	369.209	35.4694	10.7727	-0.924106	NA	0.716638	0.7859	0.666	-0.1199	7.69352e-30	1.20609e-219	FALSE	FALSE
isoComp_00353783	geneComp_00080878	ENST00000613647.4	ENSG00000068078.18	control	SMG7_KO_34_SMG5_KD	FGFR3	protein_coding	protein_coding	30.8185	33.8835	30.5653	0.419884	1.09508	-0.148643	NA	15.1098	7.85031	18.3899	0.340233	0.215633	1.22704	NA	0.498279	0.231867	0.6032	0.371333	7.71401e-30	2.07863e-47	TRUE	TRUE
isoComp_00927424	geneComp_00207657	ENST00000574453.5	ENSG00000141503.17	control	SMG7_KO_2_SMG5_KD	MINK1	protein_coding	nonsense_mediated_decay	26.6426	28.7486	22.2329	0.453184	0.931791	-0.370649	NA	1.49419	0.134344	2.96513	0.0361653	0.203913	4.36536	NA	0.058725	0.00466667	0.133433	0.128767	7.72609e-30	7.72609e-30	TRUE	TRUE
isoComp_00543220	geneComp_00122737	ENST00000391952.7	ENSG00000104859.15	control	SMG7_KO_34_SMG6_KD	CLASRP	protein_coding	nonsense_mediated_decay	124.879	61.5146	159.842	3.38091	5.47904	1.37751	NA	42.9904	9.91246	61.2101	0.22895	1.64022	2.62524	NA	0.317104	0.1625	0.383167	0.220667	7.90356e-30	3.54741e-51	TRUE	TRUE
isoComp_00571098	geneComp_00126316	ENST00000254928.10	ENSG00000132591.12	control	SMG7_KO_34_SMG6_KD	ERAL1	protein_coding	protein_coding	92.2774	119.746	72.2095	5.61034	1.68986	-0.729639	NA	75.9964	111.476	54.9114	5.18801	0.229101	-1.02142	NA	0.814329	0.931	0.761133	-0.169867	7.92596e-30	7.92596e-30	FALSE	FALSE
isoComp_00531433	geneComp_00121384	ENST00000472024.2	ENSG00000083937.9	control	SMG7_KO_34_SMG6_KD	CHMP2B	protein_coding	protein_coding	63.5934	56.7736	77.5315	0.279562	1.80194	0.449494	NA	14.5435	4.12527	23.8026	0.46651	1.12652	2.52567	NA	0.221387	0.0726667	0.306833	0.234167	8.12844e-30	1.011e-34	FALSE	FALSE
isoComp_00201809	geneComp_00043235	ENST00000352103.6	ENSG00000106610.15	control	SMG7_KO_34	STAG3L4	transcribed_unprocessed_pseudogene	transcribed_unprocessed_pseudogene	35.9389	18.4132	53.7615	0.547802	0.723796	1.54532	NA	3.46255	0	6.28334	0	0.704406	9.29768	NA	0.0778792	0	0.1168	0.1168	8.16681e-30	8.16681e-30	NA	FALSE
isoComp_00416861	geneComp_00088661	ENST00000646087.1	ENSG00000147044.21	control	SMG7_KO_34_SMG5_KD	CASK	protein_coding	protein_coding	27.0414	40.0976	20.4566	1.77725	0.463327	-0.970604	NA	3.31008	7.63102	0.41469	0.496273	0.0604213	-4.16928	NA	0.111067	0.1908	0.0203667	-0.170433	8.17788e-30	1.79934e-60	FALSE	FALSE
isoComp_00410263	geneComp_00087793	ENST00000343411.8	ENSG00000140943.17	control	SMG7_KO_34_SMG5_KD	MBTPS1	protein_coding	protein_coding	83.805	64.7163	91.3349	1.85537	0.438824	0.496973	NA	51.7447	53.2826	44.984	0.352569	0.160621	-0.244204	NA	0.637871	0.824567	0.492533	-0.332033	8.27395e-30	2.85934e-62	FALSE	FALSE
isoComp_00414312	geneComp_00088294	ENST00000272645.9	ENSG00000144231.11	control	SMG7_KO_34_SMG5_KD	POLR2D	protein_coding	protein_coding	54.3518	55.868	53.7702	1.46689	0.825727	-0.0552035	NA	15.9385	23.4896	11.5806	0.68559	0.317624	-1.01968	NA	0.290525	0.420567	0.215567	-0.205	8.30619e-30	8.30619e-30	FALSE	FALSE
isoComp_00432868	geneComp_00090875	ENST00000456318.5	ENSG00000163882.9	control	SMG7_KO_34_SMG5_KD	POLR2H	protein_coding	protein_coding	141.603	169.914	165.725	8.15037	3.79568	-0.0360115	NA	35.3663	13.3343	64.0554	1.54225	0.23234	2.26332	NA	0.261633	0.0796	0.386867	0.307267	8.37074e-30	8.37074e-30	FALSE	FALSE
isoComp_00906371	geneComp_00204975	ENST00000418131.1	ENSG00000123473.15	control	SMG7_KO_2_SMG5_KD	STIL	protein_coding	retained_intron	37.0531	19.8088	52.7067	0.40002	0.326661	1.41139	NA	4.85567	0.776313	9.30151	0.0930248	0.0326125	3.56584	NA	0.106817	0.0391	0.176467	0.137367	8.40829e-30	8.40829e-30	NA	FALSE
isoComp_00396861	geneComp_00086132	ENST00000587197.1	ENSG00000130816.16	control	SMG7_KO_34_SMG5_KD	DNMT1	protein_coding	retained_intron	194.219	159.977	218.709	5.46873	12.36	0.451122	NA	18.92	7.40828	32.1121	0.459513	0.193537	2.11441	NA	0.0901167	0.0463333	0.147733	0.1014	8.70245e-30	8.70245e-30	NA	FALSE
isoComp_00422162	geneComp_00089378	ENST00000604217.5	ENSG00000153291.16	control	SMG7_KO_34_SMG5_KD	SLC25A27	protein_coding	protein_coding	33.6311	31.2445	33.1286	2.23686	0.689953	0.0844502	NA	3.43051	0	7.98477	0	1.58732	9.64291	NA	0.107942	0	0.2404	0.2404	8.72046e-30	8.72046e-30	FALSE	FALSE
isoComp_00617628	geneComp_00132701	ENST00000531970.5	ENSG00000171763.19	control	SMG7_KO_34_SMG6_KD	SPATA5L1	protein_coding	nonsense_mediated_decay	49.8606	23.6877	56.4751	0.180386	1.64321	1.25312	NA	21.6446	3.48146	29.106	0.46132	0.740305	3.05991	NA	0.398112	0.146933	0.515533	0.3686	8.81122e-30	2.35274e-79	TRUE	TRUE
isoComp_00220849	geneComp_00045705	ENST00000489277.5	ENSG00000126698.11	control	SMG7_KO_34	DNAJC8	protein_coding	processed_transcript	138.806	150.751	134.646	7.05288	1.45807	-0.162989	NA	39.1629	18.857	40.6489	0.718387	1.72368	1.10771	NA	0.2865	0.125333	0.302033	0.1767	8.83352e-30	8.83352e-30	NA	FALSE
isoComp_00368156	geneComp_00082505	ENST00000372695.6	ENSG00000102409.10	control	SMG7_KO_34_SMG5_KD	BEX4	protein_coding	protein_coding	56.8766	78.0469	32.0615	2.3434	1.2165	-1.28323	NA	49.0804	72.8092	23.3603	2.3453	1.0426	-1.63964	NA	0.840638	0.9328	0.728433	-0.204367	8.9053e-30	8.9053e-30	FALSE	FALSE
isoComp_00371218	geneComp_00082819	ENST00000591309.5	ENSG00000104884.15	control	SMG7_KO_34_SMG5_KD	ERCC2	protein_coding	nonsense_mediated_decay	40.4547	41.292	36.4038	0.336977	0.775452	-0.181726	NA	4.50135	1.09168	6.97989	0.145963	0.550831	2.66556	NA	0.115804	0.0264667	0.1913	0.164833	8.95817e-30	1.04574e-69	TRUE	TRUE
isoComp_00886645	geneComp_00202515	ENST00000520392.1	ENSG00000104331.9	control	SMG7_KO_2_SMG5_KD	IMPAD1	protein_coding	nonsense_mediated_decay	28.3918	33.453	23.4905	1.3911	0.576013	-0.509875	NA	5.55326	1.10337	8.59706	0.287091	0.534014	2.95059	NA	0.218908	0.0323667	0.365567	0.3332	9.07321e-30	4.53424e-40	TRUE	TRUE
isoComp_00359267	geneComp_00081447	ENST00000594786.1	ENSG00000083807.10	control	SMG7_KO_34_SMG5_KD	SLC27A5	protein_coding	protein_coding	14.099	23.3828	8.84039	1.12661	0.780166	-1.40225	NA	11.2399	19.8793	5.19988	1.03267	0.564593	-1.93267	NA	0.750971	0.849933	0.586167	-0.263767	9.20398e-30	9.20398e-30	FALSE	FALSE
isoComp_01051859	geneComp_00241611	ENST00000379802.8	ENSG00000096696.14	control	SMG7_KO_2_SMG6_KD	DSP	protein_coding	protein_coding	36.6237	48.6616	21.2625	1.56146	0.18505	-1.19409	NA	13.5081	23.6698	4.0854	1.39832	0.224203	-2.53158	NA	0.340192	0.485567	0.192367	-0.2932	9.24289e-30	3.30238e-32	FALSE	FALSE
isoComp_00625053	geneComp_00133929	ENST00000460749.1	ENSG00000178425.14	control	SMG7_KO_34_SMG6_KD	NT5DC1	protein_coding	nonsense_mediated_decay	56.1194	50.4744	75.7962	1.27877	2.00635	0.586478	NA	16.125	7.17316	29.1917	0.714927	0.253787	2.02336	NA	0.260233	0.1416	0.385533	0.243933	9.24903e-30	9.24903e-30	TRUE	TRUE
isoComp_00915982	geneComp_00206270	ENST00000434425.5	ENSG00000133119.13	control	SMG7_KO_2_SMG5_KD	RFC3	protein_coding	protein_coding	106.865	172.747	85.9041	2.52496	0.789461	-1.00778	NA	16.3423	17.3044	19.7482	0.7947	0.36601	0.190484	NA	0.188221	0.100233	0.229967	0.129733	9.28992e-30	1.90461e-38	FALSE	FALSE
isoComp_00623517	geneComp_00133676	ENST00000382409.3	ENSG00000177030.16	control	SMG7_KO_34_SMG6_KD	DEAF1	protein_coding	protein_coding	84.5558	67.4312	80.1837	1.74527	1.9242	0.249858	NA	34.5044	40.1374	24.173	1.82237	0.175564	-0.731314	NA	0.4082	0.595033	0.3019	-0.293133	9.61919e-30	9.61919e-30	FALSE	FALSE
isoComp_00430321	geneComp_00090474	ENST00000458695.6	ENSG00000162521.19	control	SMG7_KO_34_SMG5_KD	RBBP4	protein_coding	protein_coding	220.16	337.282	162.638	1.94042	0.879717	-1.05224	NA	51.389	93.2454	21.5041	3.08999	0.737978	-2.11591	NA	0.215713	0.276533	0.132267	-0.144267	9.63237e-30	1.23319e-46	FALSE	TRUE
isoComp_00863607	geneComp_00199963	ENST00000468404.5	ENSG00000013374.16	control	SMG7_KO_2_SMG5_KD	NUB1	protein_coding	nonsense_mediated_decay	64.0977	71.6148	57.0434	1.16757	1.76475	-0.328147	NA	12.9931	31.769	0.596218	1.66328	0.199408	-5.71209	NA	0.201813	0.443167	0.0106	-0.432567	9.75576e-30	5.48835e-35	TRUE	TRUE
isoComp_00428797	geneComp_00090278	ENST00000292510.6	ENSG00000160948.14	control	SMG7_KO_34_SMG5_KD	VPS28	protein_coding	protein_coding	66.925	71.7041	75.7912	3.90703	0.18984	0.0799628	NA	19.5237	32.3731	7.118	2.38003	1.03705	-2.18367	NA	0.287308	0.4508	0.0938667	-0.356933	9.76992e-30	9.76992e-30	FALSE	FALSE
isoComp_01129717	geneComp_00251786	ENST00000634363.1	ENSG00000168566.13	control	SMG7_KO_2_SMG6_KD	SNRNP48	protein_coding	nonsense_mediated_decay	104.028	52.7972	86.7212	1.10105	1.80685	0.715816	NA	32.7019	3.55341	29.95	0.58419	2.20498	3.07171	NA	0.265296	0.0669667	0.3446	0.277633	9.98131e-30	9.98131e-30	TRUE	TRUE
isoComp_00726706	geneComp_00164055	ENST00000427123.5	ENSG00000115234.11	control	SMG7_KO_2	SNX17	protein_coding	nonsense_mediated_decay	74.4896	87.0292	75.724	3.94092	0.61602	-0.200725	NA	29.395	16.739	28.7213	1.38506	0.565871	0.778545	NA	0.4084	0.1917	0.379367	0.187667	1.0148e-29	1.0148e-29	TRUE	TRUE
isoComp_00980409	geneComp_00215962	ENST00000491177.1	ENSG00000189171.14	control	SMG7_KO_2_SMG5_KD	S100A13	protein_coding	processed_transcript	42.6618	51.3999	36.899	2.11741	0.949308	-0.478077	NA	3.89871	2.77248	6.45307	0.126225	0.0462543	1.21585	NA	0.0988125	0.0539667	0.175167	0.1212	1.02277e-29	9.61711e-34	NA	FALSE
isoComp_00895683	geneComp_00203596	ENST00000373731.7	ENSG00000112078.14	control	SMG7_KO_2_SMG5_KD	KCTD20	protein_coding	protein_coding	31.9262	32.3244	30.6002	0.177837	1.09269	-0.079058	NA	23.0165	27.557	18.3689	0.156076	0.543007	-0.584888	NA	0.711767	0.8526	0.6011	-0.2515	1.02803e-29	1.02803e-29	FALSE	FALSE
isoComp_00527050	geneComp_00120936	ENST00000393600.8	ENSG00000071859.15	control	SMG7_KO_34_SMG6_KD	FAM50A	protein_coding	protein_coding	69.2628	80.6148	79.5347	4.03426	0.394792	-0.0194593	NA	48.0029	64.1525	48.5386	3.00971	0.761308	-0.402303	NA	0.688933	0.7961	0.6103	-0.1858	1.04827e-29	1.04827e-29	FALSE	FALSE
isoComp_00912141	geneComp_00205777	ENST00000592571.1	ENSG00000130159.14	control	SMG7_KO_2_SMG5_KD	ECSIT	protein_coding	nonsense_mediated_decay	60.7677	52.8995	77.7226	2.77125	0.534232	0.554994	NA	12.0951	2.08874	21.9313	0.316991	1.23639	3.38605	NA	0.190317	0.0397667	0.282333	0.242567	1.05813e-29	1.05813e-29	TRUE	TRUE
isoComp_00685505	geneComp_00157634	ENST00000406207.5	ENSG00000284770.2	control	SMG7_KO_34_SMG6_KD	TBCE	protein_coding	protein_coding	151.785	71.1345	197.214	3.06762	1.98867	1.47101	NA	12.2475	16.3727	8.8954	2.02684	0.109598	-0.879423	NA	0.1028	0.2291	0.0451	-0.184	1.05928e-29	7.81022e-222	FALSE	TRUE
isoComp_00368283	geneComp_00082525	ENST00000475892.5	ENSG00000102710.20	control	SMG7_KO_34_SMG5_KD	SUPT20H	protein_coding	protein_coding	85.1394	64.3819	127.169	0.324095	0.336873	0.981906	NA	12.7452	14.7451	8.90247	0.391156	0.823313	-0.727313	NA	0.161267	0.2291	0.0699667	-0.159133	1.07704e-29	1.18997e-51	FALSE	TRUE
isoComp_00447344	geneComp_00093042	ENST00000473601.1	ENSG00000173041.12	control	SMG7_KO_34_SMG5_KD	ZNF680	protein_coding	processed_transcript	16.5112	12.2194	17.7886	0.747508	0.531235	0.541405	NA	3.12765	0.791793	6.21912	0.128762	0.105387	2.95773	NA	0.168	0.0645667	0.349933	0.285367	1.09007e-29	5.69603e-40	NA	FALSE
isoComp_00930189	geneComp_00208004	ENST00000478402.5	ENSG00000143811.19	control	SMG7_KO_2_SMG5_KD	PYCR2	protein_coding	retained_intron	151.48	160.209	172.888	5.29123	0.964926	0.10988	NA	32.2279	18.4277	48.3322	0.697402	0.955309	1.39062	NA	0.211092	0.1155	0.279633	0.164133	1.09472e-29	1.09472e-29	NA	FALSE
isoComp_00919124	geneComp_00206657	ENST00000258062.9	ENSG00000135597.18	control	SMG7_KO_2_SMG5_KD	REPS1	protein_coding	protein_coding	55.1419	41.6316	74.8598	0.519931	1.61786	0.84636	NA	17.6489	17.5449	17.6699	0.00872148	0.291108	0.0102355	NA	0.336071	0.421567	0.236333	-0.185233	1.09764e-29	7.20688e-67	FALSE	TRUE
isoComp_01081663	geneComp_00245383	ENST00000421495.6	ENSG00000127054.20	control	SMG7_KO_2_SMG6_KD	INTS11	protein_coding	protein_coding	108.712	101.773	119.311	3.93813	1.45888	0.229341	NA	10.8267	1.20713	17.8987	0.359721	0.72394	3.8791	NA	0.0907917	0.0116333	0.15	0.138367	1.10767e-29	4.89783e-70	FALSE	FALSE
isoComp_00387646	geneComp_00084884	ENST00000352251.8	ENSG00000120685.20	control	SMG7_KO_34_SMG5_KD	PROSER1	protein_coding	protein_coding	63.0322	60.9573	82.7807	1.49021	1.51285	0.441432	NA	45.0747	52.1382	48.826	1.7283	2.2042	-0.094672	NA	0.697479	0.854967	0.5897	-0.265267	1.12141e-29	1.12141e-29	FALSE	FALSE
isoComp_01071422	geneComp_00243959	ENST00000394440.8	ENSG00000115484.15	control	SMG7_KO_2_SMG6_KD	CCT4	protein_coding	protein_coding	329.406	462.374	234.636	17.4664	2.44396	-0.978607	NA	267.428	399.622	164.951	11.5233	0.074064	-1.27655	NA	0.796467	0.8649	0.703167	-0.161733	1.13135e-29	9.27728e-70	FALSE	FALSE
isoComp_00438363	geneComp_00091696	ENST00000355673.8	ENSG00000166987.15	control	SMG7_KO_34_SMG5_KD	MBD6	protein_coding	protein_coding	55.7422	31.9652	86.2803	1.01638	1.11674	1.43224	NA	35.0198	23.0726	48.4695	0.450764	0.527974	1.07057	NA	0.654658	0.722367	0.561767	-0.1606	1.13449e-29	1.13449e-29	FALSE	FALSE
isoComp_00403934	geneComp_00087012	ENST00000258761.8	ENSG00000136261.15	control	SMG7_KO_34_SMG5_KD	BZW2	protein_coding	protein_coding	68.1707	71.9065	64.5556	2.82473	0.666452	-0.155557	NA	35.9937	50.2007	24.3064	1.99352	0.808308	-1.04607	NA	0.523296	0.698367	0.376867	-0.3215	1.14191e-29	1.14191e-29	FALSE	TRUE
isoComp_00629251	geneComp_00134736	ENST00000350690.10	ENSG00000183048.12	control	SMG7_KO_34_SMG6_KD	SLC25A10	protein_coding	protein_coding	62.9262	95.5549	38.9145	5.96988	0.904463	-1.2958	NA	34.6108	67.7315	14.4624	3.51348	0.723064	-2.22674	NA	0.497675	0.709733	0.372833	-0.3369	1.14691e-29	8.73275e-41	FALSE	TRUE
isoComp_00351332	geneComp_00080623	ENST00000380191.9	ENSG00000057608.17	control	SMG7_KO_34_SMG5_KD	GDI2	protein_coding	protein_coding	199.726	261.029	172.901	6.60012	1.4255	-0.594235	NA	177.408	245.621	142.916	7.57403	0.875865	-0.781221	NA	0.877867	0.9407	0.8266	-0.1141	1.17014e-29	2.76894e-49	FALSE	FALSE
isoComp_01136762	geneComp_00252915	ENST00000531036.2	ENSG00000173914.12	control	SMG7_KO_2_SMG6_KD	RBM4B	protein_coding	protein_coding	28.6485	28.3778	28.0698	0.963737	0.932429	-0.0157407	NA	2.24568	5.5635	0.570866	0.361613	0.0941563	-3.2623	NA	0.0784375	0.195933	0.0204	-0.175533	1.17222e-29	1.17222e-29	FALSE	TRUE
isoComp_01073719	geneComp_00244263	ENST00000243189.12	ENSG00000117616.18	control	SMG7_KO_2_SMG6_KD	RSRP1	protein_coding	protein_coding	77.1502	76.0068	91.194	1.15352	1.32268	0.262779	NA	18.6747	9.66581	25.9159	0.590975	0.814519	1.42194	NA	0.237567	0.127	0.2841	0.1571	1.18185e-29	1.18185e-29	FALSE	FALSE
isoComp_00432851	geneComp_00090873	ENST00000296215.8	ENSG00000163877.11	control	SMG7_KO_34_SMG5_KD	SNIP1	protein_coding	protein_coding	19.8756	12.2954	26.368	0.479207	0.722225	1.10004	NA	6.13878	6.88841	5.11743	0.316968	0.201099	-0.428027	NA	0.341304	0.560667	0.194467	-0.3662	1.20223e-29	1.20223e-29	FALSE	TRUE
isoComp_01150671	geneComp_00255487	ENST00000441647.1	ENSG00000187522.16	control	SMG7_KO_2_SMG6_KD	HSPA14	protein_coding	protein_coding	40.8829	66.7192	18	1.95375	0.406742	-1.88952	NA	1.50049	0.706678	2.38726	0.0988689	0.100603	1.74199	NA	0.0555208	0.0106	0.132967	0.122367	1.20296e-29	7.95598e-84	FALSE	FALSE
isoComp_00192356	geneComp_00042103	ENST00000445195.5	ENSG00000100116.16	control	SMG7_KO_34	GCAT	protein_coding	protein_coding	22.3361	29.8392	23.9619	0.0110123	0.520219	-0.316347	NA	0.764843	3.20054	0	0.34137	0	-8.32667	NA	0.0267583	0.107267	0	-0.107267	1.22712e-29	1.22712e-29	FALSE	TRUE
isoComp_00601379	geneComp_00130255	ENST00000293195.10	ENSG00000161513.12	control	SMG7_KO_34_SMG6_KD	FDXR	protein_coding	protein_coding	32.6357	30.5421	28.5762	1.17838	0.352684	-0.0959512	NA	15.3168	22.7712	8.59419	0.950058	0.839829	-1.40473	NA	0.460087	0.7457	0.300233	-0.445467	1.24099e-29	1.24099e-29	FALSE	TRUE
isoComp_00533330	geneComp_00121600	ENST00000380244.7	ENSG00000089280.18	control	SMG7_KO_34_SMG6_KD	FUS	protein_coding	protein_coding	521.745	648.37	436.994	21.2935	7.538	-0.569191	NA	200.867	283.946	135.396	12.6654	4.43594	-1.06837	NA	0.379671	0.437667	0.309667	-0.128	1.26493e-29	6.07016e-36	FALSE	TRUE
isoComp_00416173	geneComp_00088538	ENST00000519913.6	ENSG00000146007.11	control	SMG7_KO_34_SMG5_KD	ZMAT2	protein_coding	protein_coding	101.608	103.41	108.308	5.52435	1.4412	0.0667578	NA	12.4941	3.72799	24.1507	0.442623	0.822182	2.69233	NA	0.120521	0.0366333	0.222867	0.186233	1.29547e-29	2.31818e-57	FALSE	FALSE
isoComp_00401584	geneComp_00086723	ENST00000590652.5	ENSG00000134779.15	control	SMG7_KO_34_SMG5_KD	TPGS2	protein_coding	nonsense_mediated_decay	106.396	119.173	94.7753	2.11091	0.935543	-0.330446	NA	21.4456	6.57436	29.7229	1.01057	1.65421	2.17495	NA	0.215004	0.0550667	0.313433	0.258367	1.29744e-29	4.70897e-31	TRUE	TRUE
isoComp_00922313	geneComp_00207074	ENST00000352331.8	ENSG00000137807.15	control	SMG7_KO_2_SMG5_KD	KIF23	protein_coding	protein_coding	92.5156	102.784	99.989	1.08737	1.36498	-0.0397644	NA	24.9758	38.9881	10.7059	0.6188	1.22734	-1.86365	NA	0.273592	0.379533	0.107267	-0.272267	1.3046e-29	1.93759e-58	FALSE	FALSE
isoComp_00399669	geneComp_00086489	ENST00000380071.8	ENSG00000133119.13	control	SMG7_KO_34_SMG5_KD	RFC3	protein_coding	protein_coding	106.865	172.747	81.2637	2.52496	1.12231	-1.08789	NA	90.5228	155.443	62.3128	2.8676	0.327718	-1.31864	NA	0.811779	0.899767	0.767033	-0.132733	1.32685e-29	1.32685e-29	FALSE	FALSE
isoComp_00362896	geneComp_00081838	ENST00000264454.8	ENSG00000093183.14	control	SMG7_KO_34_SMG5_KD	SEC22C	protein_coding	protein_coding	22.9262	29.6871	16.9765	0.862205	0.26447	-0.805932	NA	9.51977	9.7262	10.0502	0.331885	0.180556	0.0472263	NA	0.447621	0.3277	0.5921	0.2644	1.3291e-29	1.3291e-29	FALSE	FALSE
isoComp_00353372	geneComp_00080839	ENST00000585747.1	ENSG00000066926.11	control	SMG7_KO_34_SMG5_KD	FECH	protein_coding	processed_transcript	42.7059	59.6254	39.1189	0.559492	1.00928	-0.607932	NA	4.47349	10.6274	0.42063	0.339986	0.115505	-4.62656	NA	0.0889125	0.1783	0.0108667	-0.167433	1.32981e-29	2.4019e-87	NA	FALSE
isoComp_00946418	geneComp_00210207	ENST00000294304.12	ENSG00000162337.12	control	SMG7_KO_2_SMG5_KD	LRP5	protein_coding	protein_coding	23.9503	25.8325	17.4054	0.476825	0.852851	-0.569381	NA	15.1429	21.4166	6.77919	0.235164	0.117297	-1.65809	NA	0.61495	0.829667	0.391767	-0.4379	1.34133e-29	1.34133e-29	FALSE	TRUE
isoComp_00390216	geneComp_00085223	ENST00000379663.7	ENSG00000123737.12	control	SMG7_KO_34_SMG5_KD	EXOSC9	protein_coding	protein_coding	60.7449	64.3063	61.1462	1.38353	0.483204	-0.0726849	NA	12.9301	10.1562	17.9744	0.244985	0.31429	0.822974	NA	0.213388	0.157967	0.294033	0.136067	1.34228e-29	1.34228e-29	FALSE	FALSE
isoComp_00911908	geneComp_00205742	ENST00000343823.11	ENSG00000129691.16	control	SMG7_KO_2_SMG5_KD	ASH2L	protein_coding	protein_coding	34.3104	33.6409	37.5762	1.78034	0.696987	0.159555	NA	10.7183	14.9195	8.25196	0.67289	0.154529	-0.85361	NA	0.317917	0.444133	0.2199	-0.224233	1.35999e-29	1.35999e-29	FALSE	FALSE
isoComp_00295923	geneComp_00056892	ENST00000461832.2	ENSG00000197989.14	control	SMG7_KO_34	SNHG12	lncRNA	retained_intron	673.123	73.4616	136.358	2.71317	3.61086	0.892244	NA	188.596	42.7757	50.1927	1.23926	1.62853	0.230637	NA	0.371717	0.583167	0.368433	-0.214733	1.36048e-29	2.65668e-32	NA	FALSE
isoComp_00647134	geneComp_00138667	ENST00000383827.5	ENSG00000214021.16	control	SMG7_KO_34_SMG6_KD	TTLL3	protein_coding	protein_coding	51.6668	27.3338	98.6293	0.645345	3.37692	1.85095	NA	8.07372	7.89914	10.2212	0.244726	0.508289	0.371379	NA	0.192821	0.289033	0.104067	-0.184967	1.4644e-29	1.4644e-29	FALSE	TRUE
isoComp_00907120	geneComp_00205094	ENST00000244217.6	ENSG00000124370.11	control	SMG7_KO_2_SMG5_KD	MCEE	protein_coding	protein_coding	29.3508	12.487	43.6927	0.375178	0.797056	1.80614	NA	11.1342	8.64516	10.3924	0.27043	0.495475	0.265281	NA	0.44825	0.693167	0.2384	-0.454767	1.46941e-29	1.46941e-29	FALSE	FALSE
isoComp_01049619	geneComp_00241374	ENST00000203001.7	ENSG00000089195.15	control	SMG7_KO_2_SMG6_KD	TRMT6	protein_coding	protein_coding	37.3472	27.5504	34.0271	0.567958	0.385586	0.304513	NA	7.09418	14.091	2.51111	1.0626	0.378533	-2.48367	NA	0.2435	0.510767	0.074	-0.436767	1.51511e-29	9.98168e-39	FALSE	FALSE
isoComp_00534503	geneComp_00121726	ENST00000458591.7	ENSG00000092108.21	control	SMG7_KO_34_SMG6_KD	SCFD1	protein_coding	protein_coding	76.8361	56.85	94.0144	1.39725	2.54864	0.725621	NA	25.9717	31.862	23.8489	2.30754	0.756886	-0.417761	NA	0.365463	0.5592	0.2539	-0.3053	1.51536e-29	1.51536e-29	FALSE	TRUE
isoComp_00436554	geneComp_00091446	ENST00000314594.6	ENSG00000166024.13	control	SMG7_KO_34_SMG5_KD	R3HCC1L	protein_coding	protein_coding	15.5927	11.7328	17.8443	0.628151	0.506086	0.604497	NA	1.64266	2.22661	0	0.237623	0	-7.80517	NA	0.111458	0.1911	0	-0.1911	1.51808e-29	1.51808e-29	FALSE	FALSE
isoComp_00364673	geneComp_00082054	ENST00000495977.1	ENSG00000100209.10	control	SMG7_KO_34_SMG5_KD	HSCB	protein_coding	processed_transcript	42.6372	22.177	61.0828	1.33098	2.40767	1.46129	NA	4.06375	0	9.45736	0	1.762	9.88682	NA	0.0770875	0	0.153367	0.153367	1.51962e-29	1.51962e-29	NA	TRUE
isoComp_00513034	geneComp_00117484	ENST00000650521.1	ENSG00000283580.3	control	SMG7_KO_34_SMG5_KD	AC098484.3	protein_coding	nonsense_mediated_decay	20.421	11.2435	23.3416	0.203897	1.07084	1.05315	NA	11.6093	8.82923	11.2358	0.162713	0.687711	0.34739	NA	0.5998	0.785367	0.480967	-0.3044	1.53116e-29	1.53116e-29	TRUE	FALSE
isoComp_00379243	geneComp_00083792	ENST00000505485.1	ENSG00000111877.17	control	SMG7_KO_34_SMG5_KD	MCM9	protein_coding	processed_transcript	25.316	15.7285	36.9531	0.851414	0.894568	1.23179	NA	4.86192	0.921819	10.0151	0.158868	0.488257	3.42742	NA	0.169896	0.0578333	0.270833	0.213	1.54347e-29	5.65868e-84	NA	FALSE
isoComp_00913163	geneComp_00205913	ENST00000340748.8	ENSG00000130816.16	control	SMG7_KO_2_SMG5_KD	DNMT1	protein_coding	protein_coding	194.219	159.977	243.482	5.46873	4.79211	0.605919	NA	64.476	81.3411	57.2841	1.43306	0.830199	-0.505776	NA	0.353683	0.5101	0.235567	-0.274533	1.54606e-29	7.99736e-64	FALSE	FALSE
isoComp_00243176	geneComp_00048484	ENST00000490434.5	ENSG00000145088.9	control	SMG7_KO_34	EAF2	protein_coding	nonsense_mediated_decay	11.3304	7.13419	14.3242	0.39868	0.520443	1.00462	NA	6.39906	1.66319	9.6232	0.0172889	0.220734	2.52542	NA	0.538246	0.234467	0.672767	0.4383	1.55573e-29	1.55573e-29	TRUE	TRUE
isoComp_00992904	geneComp_00218999	ENST00000635081.1	ENSG00000215908.10	control	SMG7_KO_2_SMG5_KD	CROCCP2	transcribed_unprocessed_pseudogene	processed_transcript	173.208	53.49	236.776	1.46379	0.770686	2.14597	NA	10.4435	8.51454	11.3916	0.768361	0.3822	0.419547	NA	0.0757333	0.158833	0.0481333	-0.1107	1.55687e-29	1.55687e-29	NA	FALSE
isoComp_00403693	geneComp_00086981	ENST00000464754.1	ENSG00000136122.17	control	SMG7_KO_34_SMG5_KD	BORA	protein_coding	processed_transcript	24.3069	19.9553	31.3262	0.660691	0.387268	0.650336	NA	5.94351	2.21815	10.4567	0.169666	0.287066	2.23189	NA	0.241913	0.1109	0.333833	0.222933	1.5718e-29	1.5718e-29	NA	FALSE
isoComp_00944494	geneComp_00209989	ENST00000357884.8	ENSG00000160392.13	control	SMG7_KO_2_SMG5_KD	C19orf47	protein_coding	nonsense_mediated_decay	48.6934	48.7381	45.9017	1.97752	0.619789	-0.0864832	NA	6.37838	3.07931	10.0008	0.211654	0.0632035	1.6962	NA	0.130767	0.0634333	0.217967	0.154533	1.59639e-29	1.39331e-31	TRUE	TRUE
isoComp_00927393	geneComp_00207653	ENST00000576235.1	ENSG00000141480.18	control	SMG7_KO_2_SMG5_KD	ARRB2	protein_coding	nonsense_mediated_decay	93.5865	98.8371	84.4866	3.32161	0.402888	-0.226306	NA	10.7444	0.717072	20.9703	0.265589	1.41966	4.85079	NA	0.125642	0.0071	0.248067	0.240967	1.60388e-29	1.60388e-29	TRUE	TRUE
isoComp_00359511	geneComp_00081482	ENST00000461025.1	ENSG00000084754.12	control	SMG7_KO_34_SMG5_KD	HADHA	protein_coding	processed_transcript	56.0665	69.4257	57.3754	2.10137	0.724304	-0.274994	NA	2.18461	0.126269	6.91809	0.0652002	0.405547	5.66792	NA	0.041625	0.0019	0.120433	0.118533	1.62665e-29	6.32457e-189	NA	FALSE
isoComp_00366835	geneComp_00082301	ENST00000519531.5	ENSG00000101199.13	control	SMG7_KO_34_SMG5_KD	ARFGAP1	protein_coding	retained_intron	76.9291	80.1741	62.7909	4.16311	0.679239	-0.352532	NA	17.0634	11.2472	17.3649	0.0566746	0.461388	0.62615	NA	0.220704	0.140967	0.276667	0.1357	1.6312e-29	1.82838e-91	NA	FALSE
isoComp_00567062	geneComp_00125816	ENST00000509828.1	ENSG00000129071.9	control	SMG7_KO_34_SMG6_KD	MBD4	protein_coding	nonsense_mediated_decay	27.5036	23.2349	46.4362	0.796353	1.43841	0.998645	NA	1.406	0	5.94934	0	0.964825	9.21901	NA	0.0383208	0	0.128	0.128	1.63309e-29	1.22957e-31	TRUE	TRUE
isoComp_00252226	geneComp_00049764	ENST00000303775.10	ENSG00000156239.12	control	SMG7_KO_34	N6AMT1	protein_coding	protein_coding	23.8508	21.1092	28.1858	0.166567	0.480462	0.416921	NA	2.28604	7.79099	2.55416	0.216939	0.251358	-1.60517	NA	0.0934792	0.369167	0.0905	-0.278667	1.64311e-29	3.17178e-30	FALSE	TRUE
isoComp_00637103	geneComp_00136283	ENST00000396408.8	ENSG00000196417.13	control	SMG7_KO_34_SMG6_KD	ZNF765	protein_coding	protein_coding	10.2883	6.56572	11.9161	0.265544	0.107348	0.858898	NA	5.22058	4.95546	4.35085	0.139373	0.144412	-0.187318	NA	0.543837	0.755567	0.364933	-0.390633	1.65562e-29	1.65562e-29	FALSE	TRUE
isoComp_00917728	geneComp_00206485	ENST00000481895.5	ENSG00000134684.10	control	SMG7_KO_2_SMG5_KD	YARS1	protein_coding	processed_transcript	176.99	137.861	242.712	2.29848	2.20771	0.815992	NA	24.9953	2.4301	54.443	0.657026	0.333628	4.48	NA	0.129575	0.0176667	0.2243	0.206633	1.70945e-29	1.70945e-29	NA	FALSE
isoComp_00583168	geneComp_00127799	ENST00000269260.7	ENSG00000141480.18	control	SMG7_KO_34_SMG6_KD	ARRB2	protein_coding	protein_coding	93.5865	98.8371	88.6154	3.32161	1.13905	-0.157479	NA	44.1908	64.8059	28.0092	2.4971	2.21436	-1.20993	NA	0.460796	0.6557	0.315667	-0.340033	1.71433e-29	1.71433e-29	FALSE	TRUE
isoComp_01146738	geneComp_00254771	ENST00000328268.8	ENSG00000184164.14	control	SMG7_KO_2_SMG6_KD	CRELD2	protein_coding	protein_coding	36.1693	49.9981	39.5143	2.28198	0.534772	-0.339423	NA	24.1917	40.1474	21.6339	2.53387	0.618426	-0.891709	NA	0.645833	0.801733	0.547867	-0.253867	1.71586e-29	1.71586e-29	FALSE	FALSE
isoComp_00621284	geneComp_00133278	ENST00000311638.7	ENSG00000174796.12	control	SMG7_KO_34_SMG6_KD	THAP6	protein_coding	protein_coding	14.9201	10.6134	18.1246	0.638746	0.469525	0.771495	NA	4.49291	6.74903	2.24553	0.449728	0.0570797	-1.58335	NA	0.344267	0.6384	0.123933	-0.514467	1.72079e-29	1.72079e-29	FALSE	TRUE
isoComp_00978704	geneComp_00215589	ENST00000360127.7	ENSG00000187624.9	control	SMG7_KO_2_SMG5_KD	C17orf97	protein_coding	protein_coding	3.27128	4.2226	4.22226	0.222247	0.0778618	-0.000116175	NA	1.99538	3.67005	1.40973	0.184437	0.0546326	-1.37411	NA	0.616733	0.869667	0.333667	-0.536	1.72846e-29	1.72846e-29	FALSE	TRUE
isoComp_01163446	geneComp_00258448	ENST00000383827.5	ENSG00000214021.16	control	SMG7_KO_2_SMG6_KD	TTLL3	protein_coding	protein_coding	51.6668	27.3338	50.3577	0.645345	0.472419	0.881287	NA	8.07372	7.89914	6.55159	0.244726	0.0816577	-0.269477	NA	0.192821	0.289033	0.130133	-0.1589	1.74208e-29	1.74208e-29	FALSE	TRUE
isoComp_01042447	geneComp_00240611	ENST00000389993.7	ENSG00000068878.15	control	SMG7_KO_2_SMG6_KD	PSME4	protein_coding	nonsense_mediated_decay	33.9231	28.6424	42.3007	1.56586	0.316051	0.562364	NA	5.98352	1.41861	9.10639	0.177027	0.127919	2.67385	NA	0.166471	0.0496667	0.215267	0.1656	1.74825e-29	1.74825e-29	TRUE	FALSE
isoComp_00871322	geneComp_00200796	ENST00000614056.4	ENSG00000071994.11	control	SMG7_KO_2_SMG5_KD	PDCD2	protein_coding	protein_coding	119.845	170.709	94.0075	6.28554	2.0261	-0.860622	NA	20.8853	36.1132	8.05045	1.78094	0.330853	-2.16399	NA	0.164946	0.2115	0.0858667	-0.125633	1.77971e-29	6.32777e-30	FALSE	TRUE
isoComp_00488034	geneComp_00104561	ENST00000438509.2	ENSG00000235501.6	control	SMG7_KO_34_SMG5_KD	AC105942.1	lncRNA	lncRNA	13.1397	11.497	12.033	0.152203	0.273053	0.0656738	NA	5.70898	2.952	8.87223	0.301081	0.113429	1.58435	NA	0.452733	0.257133	0.7377	0.480567	1.79298e-29	1.79298e-29	NA	FALSE
isoComp_00917885	geneComp_00206504	ENST00000383056.7	ENSG00000134779.15	control	SMG7_KO_2_SMG5_KD	TPGS2	protein_coding	protein_coding	106.396	119.173	63.1509	2.11091	1.45108	-0.91608	NA	35.424	58.5143	12.2735	2.92063	0.475279	-2.25231	NA	0.320504	0.491167	0.1946	-0.296567	1.8024e-29	2.5755e-44	FALSE	TRUE
isoComp_00864703	geneComp_00200087	ENST00000510083.1	ENSG00000026297.15	control	SMG7_KO_2_SMG5_KD	RNASET2	protein_coding	retained_intron	22.7644	30.8856	17.2688	2.44928	0.815172	-0.838402	NA	1.39907	0.814343	3.15476	0.0596821	0.0699247	1.94078	NA	0.0756917	0.0269	0.183133	0.156233	1.8752e-29	1.8752e-29	NA	FALSE
isoComp_00640606	geneComp_00136825	ENST00000584261.5	ENSG00000198231.13	control	SMG7_KO_34_SMG6_KD	DDX42	protein_coding	nonsense_mediated_decay	163.202	121.271	225.287	1.40173	1.77814	0.89348	NA	25.5659	3.31822	51.4626	0.757641	1.92666	3.95098	NA	0.138008	0.0272333	0.228367	0.201133	1.90261e-29	3.52643e-37	TRUE	FALSE
isoComp_00459835	geneComp_00095342	ENST00000395764.5	ENSG00000185386.15	control	SMG7_KO_34_SMG5_KD	MAPK11	protein_coding	nonsense_mediated_decay	12.0799	8.07372	12.2863	0.236594	0.13365	0.605133	NA	1.60045	0.0214001	3.86923	0.0214001	0.274721	6.94886	NA	0.125692	0.00253333	0.3154	0.312867	1.90675e-29	1.90675e-29	TRUE	TRUE
isoComp_00878516	geneComp_00201557	ENST00000571023.1	ENSG00000091640.8	control	SMG7_KO_2_SMG5_KD	SPAG7	protein_coding	processed_transcript	50.6549	59.6162	43.2627	3.01321	1.03484	-0.46249	NA	8.95429	5.08654	8.73277	0.216884	0.374023	0.778572	NA	0.184783	0.0854	0.201667	0.116267	1.92945e-29	2.23417e-117	NA	FALSE
isoComp_00414937	geneComp_00088364	ENST00000483224.5	ENSG00000144741.17	control	SMG7_KO_34_SMG5_KD	SLC25A26	protein_coding	nonsense_mediated_decay	21.4482	20.7301	16.6029	0.819881	0.148755	-0.320119	NA	1.94463	0.326086	3.78435	0.0638307	0.270498	3.49695	NA	0.100329	0.0156667	0.227967	0.2123	1.93497e-29	4.23674e-61	TRUE	TRUE
isoComp_00598957	geneComp_00129951	ENST00000421763.5	ENSG00000159111.13	control	SMG7_KO_34_SMG6_KD	MRPL10	protein_coding	nonsense_mediated_decay	64.3128	75.0402	50.7978	3.17301	1.18113	-0.562804	NA	12.9392	7.44711	13.6308	0.377102	0.726356	0.871236	NA	0.206675	0.0992	0.268433	0.169233	1.9744e-29	1.9744e-29	TRUE	TRUE
isoComp_00615112	geneComp_00132257	ENST00000579334.5	ENSG00000169738.8	control	SMG7_KO_34_SMG6_KD	DCXR	protein_coding	retained_intron	208.022	366.113	121.776	30.0418	1.40281	-1.58798	NA	17.0525	52.8824	2.27073	5.80231	0.394987	-4.53549	NA	0.0653667	0.144233	0.0186667	-0.125567	1.98525e-29	1.98525e-29	NA	FALSE
isoComp_00430471	geneComp_00090496	ENST00000294623.8	ENSG00000162613.16	control	SMG7_KO_34_SMG5_KD	FUBP1	protein_coding	nonsense_mediated_decay	179.748	201.982	209.819	6.87387	1.19332	0.0549147	NA	29.1565	23.2624	48.2096	1.39403	1.41023	1.051	NA	0.162637	0.115067	0.229833	0.114767	1.99261e-29	2.60456e-136	TRUE	TRUE
isoComp_01035367	geneComp_00239854	ENST00000642274.1	ENSG00000011376.12	control	SMG7_KO_2_SMG6_KD	LARS2	protein_coding	protein_coding	17.326	23.1603	5.20007	0.318344	0.0847523	-2.1529	NA	1.82023	4.97225	0	0.314089	0	-8.96065	NA	0.0831083	0.2151	0	-0.2151	2.05613e-29	2.05613e-29	FALSE	TRUE
isoComp_00406856	geneComp_00087406	ENST00000442048.3	ENSG00000138363.15	control	SMG7_KO_34_SMG5_KD	ATIC	protein_coding	processed_transcript	176.947	192.34	199.23	6.09303	4.35503	0.0507693	NA	15.4315	7.87559	29.7616	0.588552	2.90173	1.91665	NA	0.0895375	0.0409	0.148933	0.108033	2.08013e-29	1.40879e-115	NA	FALSE
isoComp_00348391	geneComp_00080306	ENST00000510083.1	ENSG00000026297.15	control	SMG7_KO_34_SMG5_KD	RNASET2	protein_coding	retained_intron	22.7644	30.8856	15.6453	2.44928	0.949603	-0.980755	NA	1.39907	0.814343	3.2941	0.0596821	0.0885472	2.00294	NA	0.0756917	0.0269	0.2116	0.1847	2.09626e-29	2.09626e-29	NA	FALSE
isoComp_00565099	geneComp_00125564	ENST00000599672.6	ENSG00000126749.16	control	SMG7_KO_34_SMG6_KD	EMG1	protein_coding	protein_coding	68.9328	97.9664	36.2743	6.61544	0.508585	-1.43309	NA	12.8184	11.2786	9.30613	0.401253	0.149832	-0.277062	NA	0.201129	0.1157	0.256533	0.140833	2.10623e-29	2.10623e-29	FALSE	FALSE
isoComp_00475632	geneComp_00098922	ENST00000417626.6	ENSG00000214706.10	control	SMG7_KO_34_SMG5_KD	IFRD2	protein_coding	protein_coding	99.2779	111.289	96.557	4.50773	1.59357	-0.204843	NA	57.2695	72.3499	43.6787	2.77396	0.914335	-0.72793	NA	0.569492	0.6504	0.4527	-0.1977	2.13344e-29	2.13344e-29	FALSE	FALSE
isoComp_01036739	geneComp_00240007	ENST00000395701.7	ENSG00000025770.19	control	SMG7_KO_2_SMG6_KD	NCAPH2	protein_coding	protein_coding	95.1317	63.588	133.299	2.85862	2.51424	1.06772	NA	9.00324	13.569	8.19942	0.929495	0.352562	-0.726022	NA	0.11805	0.213567	0.0615667	-0.152	2.17441e-29	9.50113e-105	FALSE	FALSE
isoComp_01063060	geneComp_00242970	ENST00000423243.5	ENSG00000107669.17	control	SMG7_KO_2_SMG6_KD	ATE1	protein_coding	protein_coding	21.8641	22.4715	22.4527	0.554598	0.471972	-0.00120743	NA	1.4484	0	2.26859	0	0.16434	7.832	NA	0.0654875	0	0.1009	0.1009	2.17441e-29	2.17441e-29	FALSE	FALSE
isoComp_00640001	geneComp_00136725	ENST00000556223.1	ENSG00000197930.13	control	SMG7_KO_34_SMG6_KD	ERO1A	protein_coding	nonsense_mediated_decay	49.5217	47.2863	62.5821	1.04477	5.35259	0.404252	NA	3.52572	0.101884	7.92552	0.0510954	0.309302	6.14825	NA	0.0688833	0.00216667	0.129433	0.127267	2.18029e-29	2.18029e-29	TRUE	TRUE
isoComp_00422356	geneComp_00089400	ENST00000447368.6	ENSG00000153560.12	control	SMG7_KO_34_SMG5_KD	UBP1	protein_coding	protein_coding	49.9391	49.341	45.2865	1.49192	0.76596	-0.12368	NA	21.9521	29.5128	10.4548	0.487278	0.778035	-1.49628	NA	0.431333	0.598933	0.2312	-0.367733	2.18738e-29	2.18525e-42	FALSE	FALSE
isoComp_01038857	geneComp_00240229	ENST00000515198.5	ENSG00000049883.15	control	SMG7_KO_2_SMG6_KD	PTCD2	protein_coding	nonsense_mediated_decay	21.2404	14.2864	23.3312	0.52059	0.88262	0.707232	NA	2.4611	0	3.85774	0	0.404852	8.59535	NA	0.098875	0	0.1658	0.1658	2.22022e-29	2.22022e-29	TRUE	TRUE
isoComp_00947811	geneComp_00210465	ENST00000295491.9	ENSG00000163319.11	control	SMG7_KO_2_SMG5_KD	MRPS18C	protein_coding	protein_coding	65.21	70.1671	67.2879	1.58165	1.13716	-0.0604393	NA	15.9223	24.0225	7.87462	1.96253	0.264857	-1.60787	NA	0.247008	0.341567	0.117	-0.224567	2.25466e-29	2.25466e-29	FALSE	FALSE
isoComp_00878945	geneComp_00201596	ENST00000249647.8	ENSG00000092531.10	control	SMG7_KO_2_SMG5_KD	SNAP23	protein_coding	protein_coding	49.2052	60.7538	39.246	1.63565	0.472206	-0.630299	NA	37.1893	51.0366	25.3733	1.02088	0.522845	-1.00794	NA	0.743263	0.840833	0.646533	-0.1943	2.25466e-29	2.25466e-29	FALSE	TRUE
isoComp_00381408	geneComp_00084080	ENST00000473645.6	ENSG00000114209.15	control	SMG7_KO_34_SMG5_KD	PDCD10	protein_coding	protein_coding	56.0746	63.1885	55.1763	1.56989	1.47427	-0.195579	NA	10.2202	16.3452	4.16697	0.744735	0.4195	-1.96922	NA	0.179121	0.2587	0.0752333	-0.183467	2.32196e-29	2.32196e-29	FALSE	FALSE
isoComp_00572390	geneComp_00126490	ENST00000414023.6	ENSG00000133818.14	control	SMG7_KO_34_SMG6_KD	RRAS2	protein_coding	protein_coding	24.2194	30.5762	26.1822	0.729184	0.416186	-0.223745	NA	1.77976	4.93838	0	0.874974	0	-8.95081	NA	0.0679167	0.161467	0	-0.161467	2.4683e-29	2.4683e-29	FALSE	FALSE
isoComp_01160488	geneComp_00257437	ENST00000344175.9	ENSG00000204673.10	control	SMG7_KO_2_SMG6_KD	AKT1S1	protein_coding	protein_coding	77.5384	89.8021	57.9668	4.58674	0.322508	-0.631435	NA	35.7235	53.6072	21.3193	3.49655	0.704889	-1.32986	NA	0.441579	0.596267	0.367767	-0.2285	2.4903e-29	2.4903e-29	FALSE	FALSE
isoComp_01055165	geneComp_00241991	ENST00000360864.9	ENSG00000101152.11	control	SMG7_KO_2_SMG6_KD	DNAJC5	protein_coding	protein_coding	34.6088	38.6152	33.8597	1.01316	0.144605	-0.189548	NA	15.4542	24.0507	13.5958	0.948361	0.233825	-0.822465	NA	0.427975	0.6224	0.401533	-0.220867	2.50427e-29	2.50427e-29	FALSE	TRUE
isoComp_00560644	geneComp_00124924	ENST00000462788.6	ENSG00000121749.15	control	SMG7_KO_34_SMG6_KD	TBC1D15	protein_coding	nonsense_mediated_decay	76.7093	37.4738	97.7702	0.692085	1.63222	1.38328	NA	22.5446	2.59579	39.3277	0.4956	1.33982	3.91612	NA	0.2457	0.0691333	0.4021	0.332967	2.54611e-29	2.92951e-42	TRUE	TRUE
isoComp_00465968	geneComp_00096495	ENST00000616550.4	ENSG00000196873.15	control	SMG7_KO_34_SMG5_KD	CBWD3	protein_coding	protein_coding	91.4146	37.0997	124.938	3.27843	2.15106	1.75145	NA	63.2236	15.3835	89.8966	0.383285	1.50956	2.54611	NA	0.640775	0.419567	0.719533	0.299967	2.58314e-29	2.58314e-29	FALSE	FALSE
isoComp_00466976	geneComp_00096660	ENST00000489654.1	ENSG00000197448.14	control	SMG7_KO_34_SMG5_KD	GSTK1	protein_coding	retained_intron	52.835	69.5821	35.1946	2.72382	0.695355	-0.98316	NA	4.66397	2.70763	6.1763	0.0487398	0.365821	1.18673	NA	0.0987583	0.039	0.176033	0.137033	2.6612e-29	2.6612e-29	NA	FALSE
isoComp_00589001	geneComp_00128594	ENST00000373573.9	ENSG00000147099.21	control	SMG7_KO_34_SMG6_KD	HDAC8	protein_coding	protein_coding	35.8163	27.1264	44.2981	0.760644	2.06907	0.707343	NA	4.98822	8.07448	1.88317	0.633247	0.203347	-2.09435	NA	0.159933	0.2981	0.0430333	-0.255067	2.67806e-29	2.67806e-29	FALSE	TRUE
isoComp_00513510	geneComp_00117738	ENST00000643536.1	ENSG00000284946.1	control	SMG7_KO_34_SMG5_KD	AC068831.8	protein_coding	nonsense_mediated_decay	10.1122	12.8782	7.98798	0.114224	0.118007	-0.688339	NA	9.66415	12.8071	6.76122	0.121902	0.0559351	-0.920587	NA	0.945129	0.9945	0.846833	-0.147667	2.71798e-29	2.71798e-29	TRUE	FALSE
isoComp_00373652	geneComp_00083123	ENST00000410044.5	ENSG00000106355.10	control	SMG7_KO_34_SMG5_KD	LSM5	protein_coding	protein_coding	118.946	164.554	109.679	4.64959	3.72552	-0.585232	NA	15.6265	2.76411	29.9094	0.883308	0.397821	3.43099	NA	0.155846	0.0165333	0.273233	0.2567	2.73265e-29	2.73265e-29	FALSE	FALSE
isoComp_00552073	geneComp_00123836	ENST00000604971.5	ENSG00000112679.14	control	SMG7_KO_34_SMG6_KD	DUSP22	protein_coding	protein_coding	18.3612	27.8534	4.76036	0.787748	0.0381992	-2.5462	NA	2.32109	0.302476	1.79375	0.0417133	0.237763	2.52918	NA	0.232229	0.0109333	0.376067	0.365133	2.76142e-29	2.76142e-29	FALSE	FALSE
isoComp_01080566	geneComp_00245230	ENST00000415942.5	ENSG00000125826.20	control	SMG7_KO_2_SMG6_KD	RBCK1	protein_coding	nonsense_mediated_decay	89.786	73.2785	72.2427	2.66448	0.192001	-0.020535	NA	6.11545	8.86717	0	1.89623	0	-9.79396	NA	0.0633167	0.123133	0	-0.123133	2.81497e-29	2.81497e-29	TRUE	TRUE
isoComp_00383964	geneComp_00084361	ENST00000438539.5	ENSG00000116198.13	control	SMG7_KO_34_SMG5_KD	CEP104	protein_coding	protein_coding	27.807	30.8524	19.0218	1.80249	0.782542	-0.697435	NA	2.35244	3.54692	0	0.500086	0	-8.47449	NA	0.0787417	0.114733	0	-0.114733	2.81957e-29	2.81957e-29	FALSE	FALSE
isoComp_01067103	geneComp_00243435	ENST00000550160.5	ENSG00000111596.13	control	SMG7_KO_2_SMG6_KD	CNOT2	protein_coding	protein_coding	71.2141	57.2985	83.3878	1.21779	1.42227	0.541259	NA	7.05528	1.31288	10.5438	0.206701	0.284079	2.99602	NA	0.0880167	0.0228	0.1264	0.1036	2.88834e-29	2.88834e-29	FALSE	FALSE
isoComp_01075848	geneComp_00244551	ENST00000506393.5	ENSG00000120314.18	control	SMG7_KO_2_SMG6_KD	WDR55	protein_coding	nonsense_mediated_decay	35.537	24.407	44.3848	0.906829	0.357788	0.862503	NA	9.97383	3.51802	14.4816	0.177009	0.135257	2.03829	NA	0.255283	0.144	0.326367	0.182367	2.95872e-29	7.21864e-43	TRUE	TRUE
isoComp_01053546	geneComp_00241826	ENST00000433985.7	ENSG00000100360.15	control	SMG7_KO_2_SMG6_KD	IFT27	protein_coding	protein_coding	29.2754	39.0742	17.1754	2.19752	0.237799	-1.1854	NA	15.6974	26.5516	7.14336	1.99121	0.141068	-1.89265	NA	0.5008	0.678067	0.4159	-0.262167	2.98021e-29	5.88213e-52	FALSE	FALSE
isoComp_00606264	geneComp_00130974	ENST00000296805.8	ENSG00000164347.18	control	SMG7_KO_34_SMG6_KD	GFM2	protein_coding	protein_coding	69.5804	59.018	80.3655	0.492254	0.739578	0.445357	NA	24.4926	42.7776	7.17643	1.35384	1.60519	-2.57384	NA	0.378429	0.7253	0.0896667	-0.635633	2.9823e-29	2.9823e-29	FALSE	FALSE
isoComp_00379487	geneComp_00083835	ENST00000611958.4	ENSG00000112186.12	control	SMG7_KO_34_SMG5_KD	CAP2	protein_coding	protein_coding	30.8228	18.5898	29.9439	0.622447	0.0852756	0.687456	NA	0.716733	0	4.14898	0	0.501513	8.70009	NA	0.0258208	0	0.1385	0.1385	2.98618e-29	2.98618e-29	FALSE	FALSE
isoComp_00296489	geneComp_00056987	ENST00000356260.10	ENSG00000198301.12	control	SMG7_KO_34	SDAD1	protein_coding	protein_coding	46.6481	34.5853	36.6291	0.295609	0.208934	0.0828065	NA	22.8895	29.1839	20.302	0.579246	0.641502	-0.523333	NA	0.530879	0.843733	0.554133	-0.2896	2.99994e-29	2.99994e-29	FALSE	TRUE
isoComp_00984464	geneComp_00216617	ENST00000536123.5	ENSG00000198040.10	control	SMG7_KO_2_SMG5_KD	ZNF84	protein_coding	protein_coding	22.1945	24.4912	25.8138	0.979053	0.189184	0.0758489	NA	0.635742	0	3.09821	0	0.381528	8.27994	NA	0.0277542	0	0.1198	0.1198	3.00244e-29	3.00244e-29	FALSE	FALSE
isoComp_01064233	geneComp_00243102	ENST00000261712.8	ENSG00000108671.11	control	SMG7_KO_2_SMG6_KD	PSMD11	protein_coding	protein_coding	149.765	142.849	144.669	3.03783	0.843421	0.0182621	NA	60.9266	72.8098	51.8261	1.8111	0.357194	-0.490375	NA	0.412454	0.509733	0.358267	-0.151467	3.01652e-29	2.476e-55	FALSE	FALSE
isoComp_00559977	geneComp_00124839	ENST00000535501.5	ENSG00000120860.11	control	SMG7_KO_34_SMG6_KD	WASHC3	protein_coding	nonsense_mediated_decay	39.5007	35.6398	20.3079	2.68839	0.730819	-0.811142	NA	8.49362	2.08626	4.78246	0.122703	0.216066	1.19295	NA	0.207088	0.0587	0.235867	0.177167	3.05455e-29	2.59999e-42	TRUE	TRUE
isoComp_00356808	geneComp_00081190	ENST00000582175.1	ENSG00000076382.17	control	SMG7_KO_34_SMG5_KD	SPAG5	protein_coding	retained_intron	82.3372	91.3707	96.4781	2.81032	1.16469	0.0784617	NA	8.21085	4.45933	17.0559	0.325515	1.3167	1.93299	NA	0.0983083	0.0486667	0.1765	0.127833	3.11653e-29	8.34665e-49	NA	FALSE
isoComp_00458375	geneComp_00095071	ENST00000578306.5	ENSG00000184205.14	control	SMG7_KO_34_SMG5_KD	TSPYL2	protein_coding	nonsense_mediated_decay	129.58	69.9762	176.531	0.873448	1.16712	1.33486	NA	26.383	7.33662	36.6848	0.293559	0.628426	2.32042	NA	0.184142	0.1048	0.207867	0.103067	3.18309e-29	3.18309e-29	TRUE	TRUE
isoComp_00744757	geneComp_00166446	ENST00000512880.5	ENSG00000134056.12	control	SMG7_KO_2	MRPS36	protein_coding	protein_coding	71.4921	84.2861	78.6466	5.59353	2.87667	-0.0998988	NA	19.8301	4.43187	13.8274	0.0697565	0.65825	1.63934	NA	0.301325	0.0531	0.1757	0.1226	3.21978e-29	3.21978e-29	FALSE	FALSE
isoComp_00930026	geneComp_00207989	ENST00000391875.6	ENSG00000143748.18	control	SMG7_KO_2_SMG5_KD	NVL	protein_coding	protein_coding	122.768	61.4121	163.347	1.06829	1.80062	1.4112	NA	42.1159	3.48118	52.4589	0.571849	1.22066	3.90968	NA	0.306175	0.0566333	0.321067	0.264433	3.26603e-29	4.8787e-58	FALSE	FALSE
isoComp_01193496	geneComp_00272295	ENST00000638426.1	ENSG00000263465.4	control	SMG7_KO_2_SMG6_KD	SRSF8	protein_coding	nonsense_mediated_decay	47.8695	39.5075	60.7137	1.98004	0.602058	0.619768	NA	33.8617	20.0989	48.0003	1.88079	0.782086	1.25551	NA	0.684258	0.506433	0.790533	0.2841	3.29373e-29	3.29373e-29	TRUE	TRUE
isoComp_00988384	geneComp_00217510	ENST00000344175.9	ENSG00000204673.10	control	SMG7_KO_2_SMG5_KD	AKT1S1	protein_coding	protein_coding	77.5384	89.8021	71.8165	4.58674	0.526008	-0.322394	NA	35.7235	53.6072	27.076	3.49655	0.869361	-0.98515	NA	0.441579	0.596267	0.3769	-0.219367	3.36958e-29	3.36958e-29	FALSE	FALSE
isoComp_00344916	geneComp_00079938	ENST00000380650.4	ENSG00000005175.10	control	SMG7_KO_34_SMG5_KD	RPAP3	protein_coding	protein_coding	58.7042	64.119	56.1897	0.937079	0.473154	-0.190413	NA	24.4608	16.6809	31.7015	1.05195	0.460942	0.925945	NA	0.417958	0.260633	0.564267	0.303633	3.4166e-29	3.4166e-29	FALSE	FALSE
isoComp_00381561	geneComp_00084097	ENST00000469839.1	ENSG00000114388.14	control	SMG7_KO_34_SMG5_KD	NPRL2	protein_coding	retained_intron	25.7887	21.3277	26.5295	0.53203	0.681965	0.314734	NA	1.55816	0	2.74256	0	0.140314	8.10463	NA	0.0546292	0	0.103767	0.103767	3.43829e-29	3.43829e-29	NA	FALSE
isoComp_00651502	geneComp_00140484	ENST00000670506.1	ENSG00000225470.8	control	SMG7_KO_34_SMG6_KD	JPX	lncRNA	lncRNA	133.07	87.5607	146.646	2.97493	5.50604	0.743913	NA	21.2129	6.65587	26.6702	0.499269	1.34952	2.0009	NA	0.154004	0.0761	0.1818	0.1057	3.47684e-29	3.66041e-52	NA	FALSE
isoComp_00967585	geneComp_00213497	ENST00000579128.1	ENSG00000176890.16	control	SMG7_KO_2_SMG5_KD	TYMS	protein_coding	retained_intron	241.572	293.316	142.965	8.49508	1.66377	-1.03674	NA	14.848	6.47879	21.4034	1.06155	0.227082	1.72249	NA	0.0721125	0.0222333	0.1497	0.127467	3.50957e-29	3.50957e-29	NA	FALSE
isoComp_00424601	geneComp_00089729	ENST00000287078.7	ENSG00000156521.14	control	SMG7_KO_34_SMG5_KD	TYSND1	protein_coding	protein_coding	27.4536	48.1997	20.3166	1.24668	0.3737	-1.24595	NA	18.2845	30.4949	16.5267	1.08697	0.307053	-0.883364	NA	0.694546	0.6324	0.813467	0.181067	3.56558e-29	3.56558e-29	FALSE	FALSE
isoComp_00960718	geneComp_00212360	ENST00000370960.5	ENSG00000170899.11	control	SMG7_KO_2_SMG5_KD	GSTA4	protein_coding	protein_coding	59.8816	71.9931	40.2598	0.956905	0.665845	-0.838363	NA	5.41775	3.78766	7.24114	0.236166	0.178661	0.933096	NA	0.105067	0.0527	0.179833	0.127133	3.56609e-29	3.3614e-42	FALSE	FALSE
isoComp_00929449	geneComp_00207921	ENST00000368890.8	ENSG00000143398.20	control	SMG7_KO_2_SMG5_KD	PIP5K1A	protein_coding	protein_coding	84.3741	85.8804	91.3501	1.14366	0.925839	0.0890657	NA	8.02196	4.13348	17.3204	0.383875	0.671308	2.06439	NA	0.0938042	0.0482333	0.1896	0.141367	3.63651e-29	3.35274e-36	FALSE	FALSE
isoComp_00586263	geneComp_00128194	ENST00000272438.9	ENSG00000144043.12	control	SMG7_KO_34_SMG6_KD	TEX261	protein_coding	protein_coding	52.9345	65.6443	35.4252	2.09045	0.306041	-0.889707	NA	39.8503	52.692	23.1585	1.40906	0.401494	-1.18569	NA	0.729883	0.802967	0.653633	-0.149333	3.67814e-29	3.67814e-29	FALSE	TRUE
isoComp_00387266	geneComp_00084809	ENST00000370508.7	ENSG00000120053.12	control	SMG7_KO_34_SMG5_KD	GOT1	protein_coding	protein_coding	59.9582	64.2355	68.3928	2.82333	0.143527	0.0904591	NA	50.2786	61.2375	48.7881	2.16446	0.508103	-0.327825	NA	0.843808	0.954067	0.713367	-0.2407	3.68443e-29	3.68443e-29	FALSE	FALSE
isoComp_00861408	geneComp_00199733	ENST00000482880.5	ENSG00000005448.17	control	SMG7_KO_2_SMG5_KD	WDR54	protein_coding	retained_intron	28.3632	40.6198	24.4574	2.84907	0.337249	-0.731679	NA	4.32356	2.53428	5.89503	0.248381	0.281588	1.21469	NA	0.167488	0.0621667	0.2411	0.178933	3.74913e-29	3.74913e-29	NA	FALSE
isoComp_01079577	geneComp_00245091	ENST00000244766.7	ENSG00000124785.9	control	SMG7_KO_2_SMG6_KD	NRN1	protein_coding	protein_coding	38.7973	50.5942	25.6946	1.59354	0.301079	-0.977231	NA	26.8899	40.2503	14.648	1.57878	0.459311	-1.45767	NA	0.673017	0.7952	0.569833	-0.225367	3.78239e-29	3.78239e-29	FALSE	FALSE
isoComp_00864956	geneComp_00200108	ENST00000336643.10	ENSG00000029364.12	control	SMG7_KO_2_SMG5_KD	SLC39A9	protein_coding	protein_coding	32.9475	25.6245	34.694	0.430561	0.563366	0.437015	NA	14.4897	17.4478	7.85774	0.511857	0.309149	-1.14985	NA	0.461479	0.681933	0.2266	-0.455333	3.80169e-29	1.53895e-37	FALSE	TRUE
isoComp_01040984	geneComp_00240459	ENST00000361757.8	ENSG00000064932.16	control	SMG7_KO_2_SMG6_KD	SBNO2	protein_coding	protein_coding	25.0312	19.3163	34.0154	0.909504	0.776285	0.816042	NA	18.7794	17.0855	22.7868	0.690083	0.242386	0.415209	NA	0.768946	0.885133	0.6705	-0.214633	3.84706e-29	1.207e-54	FALSE	FALSE
isoComp_01085594	geneComp_00245878	ENST00000403542.6	ENSG00000131051.24	control	SMG7_KO_2_SMG6_KD	RBM39	protein_coding	nonsense_mediated_decay	525.694	287.703	689.849	2.49422	7.89507	1.26167	NA	80.0157	24.0972	126.935	1.80277	2.6809	2.39667	NA	0.143025	0.0836667	0.183967	0.1003	3.87523e-29	2.20631e-98	TRUE	TRUE
isoComp_00353892	geneComp_00080891	ENST00000348411.3	ENSG00000068438.15	control	SMG7_KO_34_SMG5_KD	FTSJ1	protein_coding	protein_coding	44.1521	55.2213	37.7892	1.37051	0.560882	-0.547131	NA	22.6449	33.0222	16.5667	0.685355	0.0826946	-0.994719	NA	0.499346	0.598133	0.438567	-0.159567	3.88013e-29	3.88013e-29	FALSE	FALSE
isoComp_00359488	geneComp_00081477	ENST00000487078.5	ENSG00000084693.16	control	SMG7_KO_34_SMG5_KD	AGBL5	protein_coding	nonsense_mediated_decay	35.9556	46.3551	32.1931	1.23806	0.368547	-0.52584	NA	8.39726	3.4969	9.99217	0.358017	0.340475	1.51205	NA	0.260158	0.0755	0.310533	0.235033	3.88235e-29	9.20153e-63	TRUE	TRUE
isoComp_00379581	geneComp_00083854	ENST00000392587.6	ENSG00000112290.13	control	SMG7_KO_34_SMG5_KD	WASF1	protein_coding	protein_coding	45.2895	64.5181	41.6944	1.22579	1.32599	-0.629727	NA	31.786	49.1642	24.9247	1.27282	0.738791	-0.979748	NA	0.700521	0.761833	0.598	-0.163833	3.92054e-29	3.92054e-29	FALSE	FALSE
isoComp_00550990	geneComp_00123668	ENST00000549128.5	ENSG00000111666.11	control	SMG7_KO_34_SMG6_KD	CHPT1	protein_coding	nonsense_mediated_decay	110.304	117.748	92.9935	1.75985	1.34936	-0.340469	NA	31.011	10.9421	34.7977	1.57631	1.44117	1.6682	NA	0.290787	0.0927667	0.3739	0.281133	4.07082e-29	1.86763e-41	TRUE	TRUE
isoComp_00388171	geneComp_00084942	ENST00000240333.12	ENSG00000121073.15	control	SMG7_KO_34_SMG5_KD	SLC35B1	protein_coding	protein_coding	110.908	101.694	117.872	5.71287	1.31791	0.212974	NA	9.42219	0	14.3957	0	4.44561	10.4924	NA	0.0846708	0	0.122667	0.122667	4.07554e-29	8.54155e-41	FALSE	TRUE
isoComp_00392888	geneComp_00085626	ENST00000591448.5	ENSG00000126562.17	control	SMG7_KO_34_SMG5_KD	WNK4	protein_coding	nonsense_mediated_decay	14.0874	6.3702	27.4967	0.387234	0.258656	2.10811	NA	2.3732	0.158772	8.01536	0.0798484	0.158654	5.57142	NA	0.126213	0.024	0.291433	0.267433	4.07818e-29	4.07818e-29	TRUE	TRUE
isoComp_00348433	geneComp_00080309	ENST00000436279.1	ENSG00000026652.15	control	SMG7_KO_34_SMG5_KD	AGPAT4	protein_coding	nonsense_mediated_decay	16.412	8.68513	18.7109	0.452417	0.457092	1.10637	NA	6.0915	1.29847	8.45591	0.135541	0.347526	2.69379	NA	0.326021	0.148733	0.451567	0.302833	4.19479e-29	4.19479e-29	TRUE	TRUE
isoComp_00918234	geneComp_00206546	ENST00000343150.10	ENSG00000135047.15	control	SMG7_KO_2_SMG5_KD	CTSL	protein_coding	protein_coding	42.8281	54.3748	30.5117	2.65639	0.189364	-0.833369	NA	20.8888	17.7811	21.1349	1.2117	0.762123	0.249159	NA	0.506	0.3273	0.692467	0.365167	4.19708e-29	4.19708e-29	FALSE	FALSE
isoComp_00400135	geneComp_00086550	ENST00000394434.7	ENSG00000133706.18	control	SMG7_KO_34_SMG5_KD	LARS1	protein_coding	protein_coding	175.153	165.758	239.942	2.68212	4.00231	0.533581	NA	67.4935	87.4006	60.4748	2.0514	3.30631	-0.531237	NA	0.403146	0.527333	0.252633	-0.2747	4.23636e-29	4.23636e-29	FALSE	FALSE
isoComp_01025670	geneComp_00234896	ENST00000634905.1	ENSG00000272645.3	control	SMG7_KO_2_SMG5_KD	GTF2IP20	transcribed_unprocessed_pseudogene	processed_transcript	60.4074	37.5648	74.5388	1.36735	1.20297	0.988418	NA	35.1551	14.5487	46.8862	0.607727	0.291088	1.68759	NA	0.565617	0.387767	0.629233	0.241467	4.36927e-29	4.36927e-29	NA	FALSE
isoComp_00608016	geneComp_00131279	ENST00000460899.5	ENSG00000165644.11	control	SMG7_KO_34_SMG6_KD	COMTD1	protein_coding	processed_transcript	70.9793	98.8523	51.0983	3.947	1.302	-0.951865	NA	17.7562	16.3825	17.6146	0.251615	0.515869	0.104559	NA	0.270383	0.166067	0.345467	0.1794	4.63375e-29	4.63375e-29	NA	FALSE
isoComp_00816931	geneComp_00177744	ENST00000552884.5	ENSG00000205323.9	control	SMG7_KO_2	SARNP	protein_coding	nonsense_mediated_decay	180.878	167.867	170.271	8.68208	2.86738	0.0205071	NA	57.4067	6.28329	27.8205	1.08703	1.23247	2.14478	NA	0.304604	0.0369667	0.163333	0.126367	4.64384e-29	1.76108e-31	TRUE	TRUE
isoComp_00422283	geneComp_00089388	ENST00000507282.1	ENSG00000153395.10	control	SMG7_KO_34_SMG5_KD	LPCAT1	protein_coding	retained_intron	100.263	84.5391	45.7493	2.47275	0.793035	-0.885725	NA	6.14332	0	6.17159	0	1.43669	9.27183	NA	0.0818458	0	0.1342	0.1342	4.66691e-29	1.3544e-50	NA	FALSE
isoComp_00877565	geneComp_00201457	ENST00000423823.6	ENSG00000089335.21	control	SMG7_KO_2_SMG5_KD	ZNF302	protein_coding	protein_coding	75.7077	93.7511	39.4756	1.13203	0.389033	-1.24766	NA	16.718	24.195	3.41997	0.673568	0.278308	-2.81904	NA	0.193333	0.258067	0.0867667	-0.1713	4.714e-29	1.39059e-41	FALSE	FALSE
isoComp_00297632	geneComp_00057185	ENST00000361574.10	ENSG00000198858.10	control	SMG7_KO_34	R3HDM4	protein_coding	protein_coding	62.2082	37.9906	70.4974	1.65649	3.33112	0.891753	NA	27.4905	29.3324	26.3306	0.995701	0.894545	-0.155699	NA	0.470129	0.772967	0.376167	-0.3968	4.82119e-29	6.15606e-31	FALSE	TRUE
isoComp_00633426	geneComp_00135532	ENST00000464720.5	ENSG00000186501.14	control	SMG7_KO_34_SMG6_KD	TMEM222	protein_coding	nonsense_mediated_decay	85.8507	57.9444	95.8526	2.71627	0.432778	0.726049	NA	38.3948	7.43346	56.5691	0.891486	0.779229	2.92622	NA	0.413696	0.130133	0.590267	0.460133	4.8309e-29	3.56264e-87	TRUE	TRUE
isoComp_00420646	geneComp_00089154	ENST00000507439.5	ENSG00000151552.12	control	SMG7_KO_34_SMG5_KD	QDPR	protein_coding	nonsense_mediated_decay	26.7346	28.4282	22.6176	1.22135	0.231112	-0.329746	NA	9.74508	4.02264	10.0773	0.312138	0.271029	1.32275	NA	0.368979	0.1422	0.445567	0.303367	4.85155e-29	4.85155e-29	TRUE	TRUE
isoComp_01140018	geneComp_00253480	ENST00000530666.1	ENSG00000177156.11	control	SMG7_KO_2_SMG6_KD	TALDO1	protein_coding	retained_intron	161.671	212.077	139.686	11.3555	2.95568	-0.602364	NA	18.549	2.39383	30.3994	0.661622	0.888786	3.66111	NA	0.130846	0.0113333	0.2176	0.206267	5.00926e-29	1.963e-84	NA	FALSE
isoComp_00487800	geneComp_00104436	ENST00000534255.1	ENSG00000235173.7	control	SMG7_KO_34_SMG5_KD	HGH1	protein_coding	retained_intron	27.7583	29.9127	27.8296	0.70983	0.584055	-0.104105	NA	5.91995	1.70642	8.33953	0.228518	0.227553	2.28229	NA	0.216446	0.0574	0.2996	0.2422	5.0481e-29	5.0481e-29	NA	FALSE
isoComp_01047918	geneComp_00241188	ENST00000264710.5	ENSG00000084733.11	control	SMG7_KO_2_SMG6_KD	RAB10	protein_coding	protein_coding	46.6336	63.7388	38.5751	1.28156	0.413783	-0.724356	NA	44.3039	63.1154	32.7278	1.02714	0.380281	-0.947264	NA	0.939842	0.990367	0.8488	-0.141567	5.07155e-29	5.07155e-29	FALSE	FALSE
isoComp_00470844	geneComp_00097514	ENST00000656664.1	ENSG00000204054.14	control	SMG7_KO_34_SMG5_KD	LINC00963	lncRNA	lncRNA	19.8253	8.26467	19.9528	0.55732	0.506576	1.27054	NA	2.54212	0	4.29157	0	0.433701	8.74872	NA	0.104617	0	0.2148	0.2148	5.09375e-29	5.09375e-29	NA	FALSE
isoComp_00976128	geneComp_00215121	ENST00000585343.5	ENSG00000185379.20	control	SMG7_KO_2_SMG5_KD	RAD51D	protein_coding	nonsense_mediated_decay	34.1097	18.3277	37.4489	0.754155	1.07551	1.0305	NA	1.78959	0	3.78464	0	0.239043	8.56782	NA	0.0411333	0	0.1015	0.1015	5.16197e-29	5.16197e-29	TRUE	TRUE
isoComp_00865660	geneComp_00200189	ENST00000507548.1	ENSG00000039319.17	control	SMG7_KO_2_SMG5_KD	ZFYVE16	protein_coding	nonsense_mediated_decay	32.2616	24.3195	30.8943	0.548076	0.708066	0.345102	NA	3.58364	0	4.48098	0	0.661907	8.81089	NA	0.0967542	0	0.145433	0.145433	5.16944e-29	5.16944e-29	TRUE	TRUE
isoComp_00446575	geneComp_00092957	ENST00000553711.5	ENSG00000172590.18	control	SMG7_KO_34_SMG5_KD	MRPL52	protein_coding	protein_coding	173.829	213.458	113.79	15.1935	2.29727	-0.907521	NA	25.9487	8.30923	33.596	1.80869	1.65855	2.0142	NA	0.165821	0.0384333	0.295367	0.256933	5.20421e-29	5.20421e-29	FALSE	FALSE
isoComp_00614134	geneComp_00132113	ENST00000475218.2	ENSG00000169062.15	control	SMG7_KO_34_SMG6_KD	UPF3A	protein_coding	processed_transcript	58.876	63.2571	53.3919	0.703499	0.577998	-0.244564	NA	11.006	3.94756	14.0446	0.402791	0.582592	1.82836	NA	0.195437	0.0625	0.262967	0.200467	5.2057e-29	5.2057e-29	NA	FALSE
isoComp_01104922	geneComp_00248311	ENST00000367294.4	ENSG00000146476.11	control	SMG7_KO_2_SMG6_KD	ARMT1	protein_coding	protein_coding	46.9995	49.6292	47.4229	1.35195	1.07595	-0.0655917	NA	37.9344	45.8373	35.0377	1.5022	0.0719722	-0.387517	NA	0.807429	0.923333	0.739567	-0.183767	5.34076e-29	2.65758e-76	FALSE	TRUE
isoComp_01104101	geneComp_00248178	ENST00000274254.9	ENSG00000145604.16	control	SMG7_KO_2_SMG6_KD	SKP2	protein_coding	protein_coding	77.6905	110.397	31.5862	1.91326	0.349116	-1.80501	NA	16.4922	14.7577	11.7343	0.377409	0.670264	-0.33049	NA	0.255346	0.133867	0.371233	0.237367	5.43471e-29	3.35455e-47	FALSE	FALSE
isoComp_00525880	geneComp_00120805	ENST00000340107.8	ENSG00000068078.18	control	SMG7_KO_34_SMG6_KD	FGFR3	protein_coding	protein_coding	30.8185	33.8835	32.8784	0.419884	1.57538	-0.0434304	NA	5.17921	12.3781	3.34138	0.124615	0.243507	-1.88612	NA	0.159829	0.365467	0.1024	-0.263067	5.46224e-29	2.61184e-33	FALSE	TRUE
isoComp_00873551	geneComp_00201014	ENST00000527458.5	ENSG00000077514.9	control	SMG7_KO_2_SMG5_KD	POLD3	protein_coding	protein_coding	27.2422	34.892	24.3164	0.298649	0.348639	-0.520786	NA	1.75849	0.328896	2.80997	0.0583601	0.103658	3.05676	NA	0.0766583	0.00943333	0.115467	0.106033	5.5202e-29	5.5202e-29	FALSE	FALSE
isoComp_00949696	geneComp_00210720	ENST00000641025.1	ENSG00000164073.10	control	SMG7_KO_2_SMG5_KD	MFSD8	protein_coding	nonsense_mediated_decay	20.0807	14.9116	22.6155	0.701589	1.12394	0.600548	NA	4.10912	0	6.42023	0	0.927085	9.32873	NA	0.197683	0	0.285167	0.285167	5.70376e-29	8.92062e-33	TRUE	TRUE
isoComp_00957802	geneComp_00211887	ENST00000372889.5	ENSG00000168734.14	control	SMG7_KO_2_SMG5_KD	PKIG	protein_coding	protein_coding	24.7375	27.4751	18.1241	0.732296	0.303275	-0.599949	NA	1.43302	0.0849981	2.22701	0.016422	0.180302	4.55753	NA	0.0647833	0.00306667	0.1228	0.119733	5.71921e-29	5.71921e-29	FALSE	FALSE
isoComp_00542712	geneComp_00122691	ENST00000532308.5	ENSG00000104522.16	control	SMG7_KO_34_SMG6_KD	TSTA3	protein_coding	retained_intron	73.637	43.9758	87.9299	2.3876	1.99371	0.999482	NA	15.6157	4.32189	23.7581	0.539778	0.481401	2.45596	NA	0.199129	0.0975667	0.270467	0.1729	5.83669e-29	6.14734e-77	NA	FALSE
isoComp_00562706	geneComp_00125211	ENST00000371856.6	ENSG00000124214.19	control	SMG7_KO_34_SMG6_KD	STAU1	protein_coding	protein_coding	102.366	122.521	90.0327	0.97494	0.645935	-0.444462	NA	28.0466	19.8825	38.8556	0.662088	2.33434	0.96627	NA	0.282992	0.162333	0.431333	0.269	6.07012e-29	6.07012e-29	FALSE	FALSE
isoComp_00873852	geneComp_00201043	ENST00000556946.1	ENSG00000078304.19	control	SMG7_KO_2_SMG5_KD	PPP2R5C	protein_coding	protein_coding	94.0941	112.209	84.5765	0.695293	2.76125	-0.407818	NA	7.22225	1.96033	16.3777	0.416181	1.45516	3.05611	NA	0.0811875	0.0175	0.192967	0.175467	6.17856e-29	6.17856e-29	FALSE	FALSE
isoComp_00408784	geneComp_00087642	ENST00000488558.2	ENSG00000139842.15	control	SMG7_KO_34_SMG5_KD	CUL4A	protein_coding	protein_coding	63.2544	76.5182	54.9068	0.471637	0.568977	-0.478744	NA	15.7535	14.0638	17.2251	0.384141	0.294379	0.292337	NA	0.256454	0.1838	0.3137	0.1299	6.35844e-29	6.35844e-29	FALSE	FALSE
isoComp_00578506	geneComp_00127266	ENST00000498617.5	ENSG00000137996.12	control	SMG7_KO_34_SMG6_KD	RTCA	protein_coding	processed_transcript	71.1242	52.5257	37.4405	0.286094	0.701835	-0.488314	NA	17.1007	2.39033	9.44479	0.326631	0.25515	1.97781	NA	0.223754	0.0454667	0.2525	0.207033	6.4259e-29	2.83985e-51	NA	FALSE
isoComp_01087106	geneComp_00246059	ENST00000396981.6	ENSG00000132388.12	control	SMG7_KO_2_SMG6_KD	UBE2G1	protein_coding	protein_coding	57.3035	65.4582	58.1183	0.707796	1.29246	-0.171555	NA	30.5177	40.2493	22.7049	0.459991	0.455677	-0.825686	NA	0.527967	0.615033	0.391033	-0.224	6.43894e-29	6.43894e-29	FALSE	TRUE
isoComp_01165838	geneComp_00259341	ENST00000437561.1	ENSG00000222041.11	control	SMG7_KO_2_SMG6_KD	CYTOR	lncRNA	lncRNA	33.7319	25.8052	58.7599	0.823366	0.824646	1.18686	NA	1.7751	0.109047	8.87518	0.0647434	0.785434	6.2218	NA	0.0388875	0.0041	0.151233	0.147133	6.4795e-29	6.4795e-29	NA	FALSE
isoComp_00358423	geneComp_00081352	ENST00000518686.5	ENSG00000080823.23	control	SMG7_KO_34_SMG5_KD	MOK	protein_coding	retained_intron	21.4284	15.7571	29.8499	0.577684	0.361435	0.921289	NA	2.2782	3.7241	0	0.597086	0	-8.54462	NA	0.117842	0.2362	0	-0.2362	6.52921e-29	6.52921e-29	NA	TRUE
isoComp_00949180	geneComp_00210656	ENST00000456318.5	ENSG00000163882.9	control	SMG7_KO_2_SMG5_KD	POLR2H	protein_coding	protein_coding	141.603	169.914	114.415	8.15037	1.27581	-0.570483	NA	35.3663	13.3343	43.8379	1.54225	0.499957	1.71628	NA	0.261633	0.0796	0.383133	0.303533	6.53963e-29	6.53963e-29	FALSE	FALSE
isoComp_00866153	geneComp_00200235	ENST00000380647.8	ENSG00000044459.15	control	SMG7_KO_2_SMG5_KD	CNTLN	protein_coding	protein_coding	13.9326	10.4438	19.5352	0.0668674	0.24585	0.902785	NA	9.08345	3.92167	14.4717	0.164626	0.152778	1.88102	NA	0.618454	0.375367	0.741133	0.365767	6.53963e-29	3.07058e-32	FALSE	FALSE
isoComp_01055832	geneComp_00242100	ENST00000511820.6	ENSG00000101639.18	control	SMG7_KO_2_SMG6_KD	CEP192	protein_coding	protein_coding	31.7138	17.3327	27.4056	0.831206	0.368105	0.660671	NA	0.971727	2.47627	0	0.437354	0	-7.95784	NA	0.0494208	0.1414	0	-0.1414	6.62215e-29	6.62215e-29	FALSE	FALSE
isoComp_01137577	geneComp_00253055	ENST00000642900.1	ENSG00000174780.17	control	SMG7_KO_2_SMG6_KD	SRP72	protein_coding	protein_coding	59.2108	69.0308	50.925	0.638846	0.2429	-0.438791	NA	45.5582	62.6558	31.8305	0.297415	0.724816	-0.976816	NA	0.756912	0.907733	0.625	-0.282733	6.69606e-29	6.69606e-29	FALSE	FALSE
isoComp_01062848	geneComp_00242937	ENST00000379707.7	ENSG00000107262.24	control	SMG7_KO_2_SMG6_KD	BAG1	protein_coding	nonsense_mediated_decay	105.376	54.3869	98.1134	2.18397	0.917934	0.851072	NA	16.8604	1.97121	20.1989	0.270847	1.21009	3.35054	NA	0.153217	0.0361667	0.206	0.169833	6.85347e-29	6.85347e-29	TRUE	TRUE
isoComp_00455811	geneComp_00094600	ENST00000356663.8	ENSG00000182087.14	control	SMG7_KO_34_SMG5_KD	TMEM259	protein_coding	protein_coding	244.788	253.954	225.005	9.68974	4.34707	-0.174603	NA	117.765	143.49	84.8424	5.18284	1.63565	-0.75802	NA	0.479158	0.5651	0.377567	-0.187533	6.90362e-29	4.87732e-54	FALSE	TRUE
isoComp_00551099	geneComp_00123682	ENST00000543473.2	ENSG00000111707.12	control	SMG7_KO_34_SMG6_KD	SUDS3	protein_coding	protein_coding	35.3631	39.0425	19.2667	1.21317	0.348141	-1.01856	NA	30.2866	36.7616	14.0742	0.854322	0.0263627	-1.38451	NA	0.841783	0.942033	0.7309	-0.211133	6.93232e-29	6.93232e-29	FALSE	FALSE
isoComp_00876186	geneComp_00201301	ENST00000371984.8	ENSG00000085998.14	control	SMG7_KO_2_SMG5_KD	POMGNT1	protein_coding	protein_coding	45.1506	51.5608	33.658	2.52742	1.5103	-0.615177	NA	35.2691	45.6469	21.7544	1.80623	0.211004	-1.06886	NA	0.770358	0.886167	0.648567	-0.2376	6.98686e-29	6.98686e-29	FALSE	FALSE
isoComp_00612366	geneComp_00131875	ENST00000294244.9	ENSG00000168005.9	control	SMG7_KO_34_SMG6_KD	SPINDOC	protein_coding	protein_coding	45.2883	47.5377	48.2997	1.60982	0.358036	0.0229363	NA	32.8289	40.7433	29.9085	1.63834	0.429303	-0.445876	NA	0.728021	0.8569	0.6192	-0.2377	7.03291e-29	7.03291e-29	FALSE	FALSE
isoComp_00563446	geneComp_00125337	ENST00000245157.10	ENSG00000125124.12	control	SMG7_KO_34_SMG6_KD	BBS2	protein_coding	protein_coding	44.7988	42.5153	43.2484	2.05962	0.86446	0.0246584	NA	23.5024	30.8062	17.1344	0.862773	0.895842	-0.845952	NA	0.538225	0.726133	0.397233	-0.3289	7.06861e-29	7.06861e-29	FALSE	TRUE
isoComp_00603345	geneComp_00130564	ENST00000317968.9	ENSG00000163110.15	control	SMG7_KO_34_SMG6_KD	PDLIM5	protein_coding	protein_coding	42.0796	32.1313	53.0576	0.895048	0.995423	0.723405	NA	20.608	20.9255	24.3983	0.365683	0.220433	0.221424	NA	0.510629	0.651633	0.460067	-0.191567	7.10886e-29	7.10886e-29	FALSE	TRUE
isoComp_00951904	geneComp_00211064	ENST00000298068.9	ENSG00000165338.16	control	SMG7_KO_2_SMG5_KD	HECTD2	protein_coding	protein_coding	19.5573	16.0449	23.0925	0.6719	0.624797	0.525033	NA	14.4781	9.63552	17.9849	0.345063	0.071943	0.899659	NA	0.732979	0.600833	0.7799	0.179067	7.17327e-29	7.17327e-29	FALSE	FALSE
isoComp_00549633	geneComp_00123524	ENST00000227868.9	ENSG00000110435.12	control	SMG7_KO_34_SMG6_KD	PDHX	protein_coding	protein_coding	28.678	36.8775	24.3511	0.894189	0.598641	-0.598554	NA	24.5163	33.7897	18.4257	0.757531	0.392679	-0.874513	NA	0.846337	0.9164	0.756933	-0.159467	7.21731e-29	7.21731e-29	FALSE	FALSE
isoComp_01034590	geneComp_00239776	ENST00000599840.5	ENSG00000008382.15	control	SMG7_KO_2_SMG6_KD	MPND	protein_coding	protein_coding	14.684	21.3963	14.5042	1.50268	0.747124	-0.560569	NA	6.01386	12.0906	2.97366	0.654724	0.326807	-2.01993	NA	0.372967	0.5663	0.2046	-0.3617	7.23759e-29	7.52995e-30	FALSE	TRUE
isoComp_00625851	geneComp_00134094	ENST00000483723.5	ENSG00000179335.18	control	SMG7_KO_34_SMG6_KD	CLK3	protein_coding	nonsense_mediated_decay	99.476	66.0019	131.669	0.485191	2.7952	0.996229	NA	7.25829	0	15.3127	0	3.74028	10.5815	NA	0.0581833	0	0.1167	0.1167	7.37259e-29	7.37259e-29	TRUE	TRUE
isoComp_00900462	geneComp_00204168	ENST00000463172.5	ENSG00000116478.12	control	SMG7_KO_2_SMG5_KD	HDAC1	protein_coding	processed_transcript	171.772	198.975	163.391	5.53238	0.996814	-0.284247	NA	27.2379	11.9866	41.1243	1.26278	0.974263	1.77771	NA	0.159513	0.0606	0.251733	0.191133	7.37334e-29	6.41128e-194	NA	FALSE
isoComp_00641840	geneComp_00137039	ENST00000361574.10	ENSG00000198858.10	control	SMG7_KO_34_SMG6_KD	R3HDM4	protein_coding	protein_coding	62.2082	37.9906	84.7446	1.65649	4.04265	1.15727	NA	27.4905	29.3324	32.8716	0.995701	0.984331	0.164294	NA	0.470129	0.772967	0.390133	-0.382833	7.39523e-29	7.39523e-29	FALSE	TRUE
isoComp_01196763	geneComp_00274144	ENST00000605844.6	ENSG00000270647.6	control	SMG7_KO_2_SMG6_KD	TAF15	protein_coding	protein_coding	286.391	292.692	253.933	0.370144	2.06681	-0.20493	NA	105.781	170.914	80.6554	6.55856	0.790814	-1.08333	NA	0.381138	0.583867	0.3176	-0.266267	7.50621e-29	2.39568e-275	FALSE	TRUE
isoComp_01088735	geneComp_00246272	ENST00000645832.1	ENSG00000133835.16	control	SMG7_KO_2_SMG6_KD	HSD17B4	protein_coding	nonsense_mediated_decay	125.822	139.009	123.567	4.55621	1.77809	-0.16987	NA	9.54177	1.74917	16.8287	0.301815	0.50512	3.25881	NA	0.0774917	0.0127333	0.136367	0.123633	7.55125e-29	7.55125e-29	TRUE	TRUE
isoComp_01055166	geneComp_00241991	ENST00000470551.1	ENSG00000101152.11	control	SMG7_KO_2_SMG6_KD	DNAJC5	protein_coding	nonsense_mediated_decay	34.6088	38.6152	33.8597	1.01316	0.144605	-0.189548	NA	19.1546	14.5645	20.2639	0.155495	0.297092	0.476183	NA	0.572025	0.3776	0.598467	0.220867	7.59622e-29	2.50427e-29	TRUE	TRUE
isoComp_00887885	geneComp_00202644	ENST00000269701.7	ENSG00000105127.9	control	SMG7_KO_2_SMG5_KD	AKAP8	protein_coding	protein_coding	36.6083	32.5942	57.5547	0.416938	0.916752	0.820128	NA	20.5537	22.6063	26.0022	0.783719	0.588175	0.201827	NA	0.577954	0.6932	0.451733	-0.241467	7.611e-29	7.611e-29	FALSE	TRUE
isoComp_01112748	geneComp_00249399	ENST00000460212.1	ENSG00000156239.12	control	SMG7_KO_2_SMG6_KD	N6AMT1	protein_coding	nonsense_mediated_decay	23.8508	21.1092	14.4771	0.166567	0.426335	-0.543786	NA	16.391	8.50624	11.2668	0.357687	0.571139	0.405072	NA	0.689667	0.402833	0.7773	0.374467	7.61139e-29	1.09816e-95	TRUE	TRUE
isoComp_00386522	geneComp_00084718	ENST00000398805.8	ENSG00000119471.15	control	SMG7_KO_34_SMG5_KD	HSDL2	protein_coding	protein_coding	24.1743	26.8384	24.6424	0.803551	0.43669	-0.123107	NA	16.0605	22.1272	11.6213	0.361857	0.275795	-0.928451	NA	0.652837	0.825467	0.4722	-0.353267	7.68502e-29	7.68502e-29	FALSE	FALSE
isoComp_01120414	geneComp_00250466	ENST00000393868.7	ENSG00000163541.12	control	SMG7_KO_2_SMG6_KD	SUCLG1	protein_coding	protein_coding	75.1763	89.8913	73.3703	2.79755	2.13468	-0.292949	NA	62.3785	84.7136	55.7063	3.35278	1.51101	-0.604665	NA	0.8215	0.941933	0.759333	-0.1826	7.94424e-29	1.79883e-44	FALSE	FALSE
isoComp_00949163	geneComp_00210654	ENST00000296215.8	ENSG00000163877.11	control	SMG7_KO_2_SMG5_KD	SNIP1	protein_coding	protein_coding	19.8756	12.2954	27.0069	0.479207	0.893686	1.13457	NA	6.13878	6.88841	4.82896	0.316968	0.152612	-0.511567	NA	0.341304	0.560667	0.1796	-0.381067	8.00051e-29	8.00051e-29	FALSE	TRUE
isoComp_00432538	geneComp_00090823	ENST00000353332.9	ENSG00000163719.19	control	SMG7_KO_34_SMG5_KD	MTMR14	protein_coding	protein_coding	46.9112	29.9519	60.0521	1.1565	0.342153	1.00333	NA	6.48962	7.13034	4.72743	0.434887	0.182062	-0.591889	NA	0.157046	0.237867	0.0787333	-0.159133	8.03777e-29	8.03777e-29	FALSE	TRUE
isoComp_01117175	geneComp_00249982	ENST00000292433.4	ENSG00000160888.7	control	SMG7_KO_2_SMG6_KD	IER2	protein_coding	protein_coding	61.3954	47.329	70.214	1.12301	1.54367	0.568936	NA	46.2193	32.654	58.9895	0.734252	0.90334	0.853	NA	0.733617	0.69	0.8404	0.1504	8.0585e-29	1.40179e-41	FALSE	FALSE
isoComp_00942937	geneComp_00209783	ENST00000415253.5	ENSG00000158856.18	control	SMG7_KO_2_SMG5_KD	DMTN	protein_coding	protein_coding	18.4638	16.6987	10.6013	1.09291	0.389133	-0.654987	NA	2.29104	3.32859	0	0.559262	0	-8.38309	NA	0.123233	0.1967	0	-0.1967	8.34701e-29	8.34701e-29	FALSE	FALSE
isoComp_00466828	geneComp_00096630	ENST00000544567.5	ENSG00000197345.13	control	SMG7_KO_34_SMG5_KD	MRPL21	protein_coding	nonsense_mediated_decay	122.538	133.254	120.859	9.06597	1.43558	-0.14084	NA	5.92846	0.81791	14.7431	0.243944	0.965692	4.15541	NA	0.04955	0.00603333	0.122	0.115967	8.54515e-29	1.19270263080258e-317	TRUE	TRUE
isoComp_00274740	geneComp_00053063	ENST00000356521.8	ENSG00000172785.18	control	SMG7_KO_34	CBWD1	protein_coding	protein_coding	94.4185	91.6652	93.214	4.72002	3.69197	0.0241699	NA	22.2501	55.3727	27.7147	3.33446	1.24422	-0.998265	NA	0.232679	0.6042	0.2972	-0.307	8.72734e-29	2.44527262672586e-314	FALSE	FALSE
isoComp_00382742	geneComp_00084229	ENST00000336838.10	ENSG00000115355.17	control	SMG7_KO_34_SMG5_KD	CCDC88A	protein_coding	protein_coding	20.4236	21.4764	22.2733	0.978644	1.17868	0.0525403	NA	0.718829	2.1885	0	0.302915	0	-7.78037	NA	0.033225	0.101833	0	-0.101833	8.84472e-29	5.73428e-30	FALSE	FALSE
isoComp_00583258	geneComp_00127807	ENST00000269305.8	ENSG00000141510.17	control	SMG7_KO_34_SMG6_KD	TP53	protein_coding	protein_coding	68.0029	98.6262	44.3319	2.64581	0.596497	-1.15345	NA	48.8654	85.9972	20.5227	0.422824	0.331749	-2.06654	NA	0.676117	0.872967	0.463	-0.409967	9.0899e-29	3.22008e-230	FALSE	FALSE
isoComp_00420858	geneComp_00089183	ENST00000510146.5	ENSG00000151725.12	control	SMG7_KO_34_SMG5_KD	CENPU	protein_coding	nonsense_mediated_decay	105.67	84.115	111.431	0.855101	1.35735	0.405668	NA	71.1423	37.9712	85.465	1.28275	1.22867	1.17021	NA	0.652504	0.451267	0.767433	0.316167	9.15583e-29	4.67569e-44	TRUE	TRUE
isoComp_00467183	geneComp_00096692	ENST00000587942.1	ENSG00000197563.11	control	SMG7_KO_34_SMG5_KD	PIGN	protein_coding	retained_intron	21.8092	20.9408	28.2787	0.525034	0.705901	0.43322	NA	0.996257	0.160384	3.55636	0.0388024	0.216859	4.38759	NA	0.0438958	0.0076	0.125533	0.117933	9.16051e-29	9.16051e-29	NA	FALSE
isoComp_00379333	geneComp_00083807	ENST00000464135.5	ENSG00000112031.16	control	SMG7_KO_34_SMG5_KD	MTRF1L	protein_coding	processed_transcript	66.7736	36.2976	85.0416	2.3127	0.31452	1.22807	NA	28.8056	3.0836	46.3356	0.655628	0.555628	3.90507	NA	0.395629	0.0865	0.544867	0.458367	9.26291e-29	2.34052e-46	NA	FALSE
isoComp_00501392	geneComp_00110510	ENST00000546760.5	ENSG00000258315.5	control	SMG7_KO_34_SMG5_KD	C17orf49	protein_coding	protein_coding	88.9406	81.2508	100.766	3.98014	1.26534	0.310526	NA	23.9045	15.1678	38.6381	0.363863	1.34462	1.34843	NA	0.264375	0.1873	0.383533	0.196233	9.28136e-29	2.04426e-45	FALSE	FALSE
isoComp_00356595	geneComp_00081168	ENST00000490060.1	ENSG00000075790.10	control	SMG7_KO_34_SMG5_KD	BCAP29	protein_coding	retained_intron	57.1971	44.8327	62.848	1.18792	3.23658	0.487222	NA	3.66593	0	8.71124	0	2.26194	9.76839	NA	0.0561	0	0.135833	0.135833	9.51064e-29	9.51064e-29	NA	FALSE
isoComp_01009172	geneComp_00226392	ENST00000379666.7	ENSG00000243147.8	control	SMG7_KO_2_SMG5_KD	MRPL33	protein_coding	protein_coding	164.1	222.843	117.893	11.9641	2.73376	-0.918498	NA	84.9212	129.793	42.5274	5.54353	2.02985	-1.60952	NA	0.498833	0.583167	0.3606	-0.222567	9.72217e-29	9.72217e-29	FALSE	FALSE
isoComp_00387191	geneComp_00084798	ENST00000460483.5	ENSG00000119953.13	control	SMG7_KO_34_SMG5_KD	SMNDC1	protein_coding	processed_transcript	68.9616	57.0672	86.5285	0.98664	0.59493	0.600428	NA	14.6535	5.58745	22.9442	0.202183	1.20401	2.03592	NA	0.203304	0.0979667	0.265033	0.167067	9.96543e-29	9.96543e-29	NA	FALSE
isoComp_01151252	geneComp_00255611	ENST00000343123.4	ENSG00000188002.10	control	SMG7_KO_2_SMG6_KD	AC026412.1	transcribed_unprocessed_pseudogene	processed_transcript	17.8205	19.2505	18.4817	1.61603	1.50302	-0.0587618	NA	2.31275	0	6.40404	0	0.708974	9.32509	NA	0.169325	0	0.356433	0.356433	9.96757e-29	2.62054e-34	NA	FALSE
isoComp_00524682	geneComp_00120679	ENST00000342075.8	ENSG00000064933.17	control	SMG7_KO_34_SMG6_KD	PMS1	protein_coding	nonsense_mediated_decay	25.2122	23.6616	23.4287	0.435256	0.682185	-0.0142623	NA	1.49709	0	3.87465	0	0.437965	8.60164	NA	0.0583167	0	0.1667	0.1667	1.02478e-28	1.02478e-28	TRUE	TRUE
isoComp_00414363	geneComp_00088300	ENST00000272732.11	ENSG00000144306.15	control	SMG7_KO_34_SMG5_KD	SCRN3	protein_coding	protein_coding	38.1691	29.1042	35.7959	0.193209	0.627592	0.298475	NA	15.3221	18.0813	13.7099	0.10688	0.498376	-0.399026	NA	0.409183	0.6213	0.383133	-0.238167	1.03838e-28	1.03838e-28	FALSE	FALSE
isoComp_01118974	geneComp_00250218	ENST00000493514.1	ENSG00000162642.14	control	SMG7_KO_2_SMG6_KD	C1orf52	protein_coding	processed_transcript	59.9001	58.9774	57.5689	1.98933	0.462197	-0.0348675	NA	25.1538	15.0759	32.1184	0.298933	1.10779	1.09064	NA	0.4219	0.2565	0.557833	0.301333	1.04213e-28	1.04213e-28	NA	FALSE
isoComp_00346829	geneComp_00080135	ENST00000585134.1	ENSG00000011143.17	control	SMG7_KO_34_SMG5_KD	MKS1	protein_coding	protein_coding	32.0128	39.8171	35.9217	1.16086	1.02826	-0.148495	NA	3.37496	6.56336	1.64673	0.363303	0.119373	-1.98829	NA	0.100296	0.164633	0.0457667	-0.118867	1.07257e-28	1.07257e-28	FALSE	TRUE
isoComp_00340260	geneComp_00077196	ENST00000361059.7	ENSG00000280987.4	control	SMG7_KO_34	MATR3	protein_coding	protein_coding	80.9659	57.3703	100.852	3.79032	4.32158	0.81375	NA	43.5907	45.3554	42.9536	2.62747	2.4171	-0.0784781	NA	0.547033	0.791567	0.426733	-0.364833	1.07442e-28	1.07442e-28	FALSE	FALSE
isoComp_00438717	geneComp_00091752	ENST00000558240.1	ENSG00000167258.14	control	SMG7_KO_34_SMG5_KD	CDK12	protein_coding	processed_transcript	59.879	45.379	78.1851	2.52999	1.88368	0.784734	NA	6.59515	2.06228	12.2652	0.0788908	0.780082	2.56646	NA	0.102413	0.0456333	0.156633	0.111	1.07445e-28	4.95552e-125	NA	TRUE
isoComp_00900812	geneComp_00204219	ENST00000375793.2	ENSG00000116786.13	control	SMG7_KO_2_SMG5_KD	PLEKHM2	protein_coding	protein_coding	36.1587	30.5543	37.6569	1.4478	0.366647	0.301449	NA	9.2352	14.4851	4.13089	0.737662	0.0615587	-1.80756	NA	0.267971	0.476867	0.1097	-0.367167	1.08133e-28	1.08133e-28	FALSE	FALSE
isoComp_00456508	geneComp_00094699	ENST00000327435.11	ENSG00000182551.14	control	SMG7_KO_34_SMG5_KD	ADI1	protein_coding	protein_coding	44.2993	65.47	29.7694	3.91588	1.02656	-1.13674	NA	40.0235	63.6372	21.4478	4.1849	0.081506	-1.5686	NA	0.8799	0.9713	0.7222	-0.2491	1.08204e-28	9.72965e-37	FALSE	FALSE
isoComp_00453421	geneComp_00094095	ENST00000601048.6	ENSG00000178980.15	control	SMG7_KO_34_SMG5_KD	SELENOW	protein_coding	protein_coding	173.352	140.234	160.68	9.39015	1.40935	0.196343	NA	121.983	108.81	83.2835	8.06192	2.83675	-0.385665	NA	0.687087	0.775233	0.5187	-0.256533	1.08849e-28	3.6158e-53	FALSE	FALSE
isoComp_00362707	geneComp_00081820	ENST00000348108.8	ENSG00000092841.18	control	SMG7_KO_34_SMG5_KD	MYL6	protein_coding	protein_coding	813.792	960.75	538.033	55.7749	9.50171	-0.836456	NA	136.932	192.836	49.5769	4.41326	2.74882	-1.95942	NA	0.160379	0.201533	0.0921667	-0.109367	1.09396e-28	3.77501e-35	FALSE	FALSE
isoComp_01062387	geneComp_00242874	ENST00000452185.5	ENSG00000106628.10	control	SMG7_KO_2_SMG6_KD	POLD2	protein_coding	protein_coding	197.093	247.47	163.751	7.36825	2.59647	-0.59572	NA	36.827	30.189	41.5882	2.54988	1.38571	0.462023	NA	0.194579	0.1216	0.253833	0.132233	1.11597e-28	2.36645e-88	FALSE	FALSE
isoComp_00645203	geneComp_00137891	ENST00000437126.5	ENSG00000205726.15	control	SMG7_KO_34_SMG6_KD	ITSN1	protein_coding	nonsense_mediated_decay	66.7284	40.4894	89.9727	0.316572	2.10404	1.15174	NA	7.18815	1.23349	13.3284	0.142971	0.797526	3.42312	NA	0.0956167	0.0304667	0.148067	0.1176	1.12245e-28	5.27356e-37	TRUE	TRUE
isoComp_00813944	geneComp_00176966	ENST00000361574.10	ENSG00000198858.10	control	SMG7_KO_2	R3HDM4	protein_coding	protein_coding	62.2082	37.9906	58.3021	1.65649	1.21731	0.617775	NA	27.4905	29.3324	27.2943	0.995701	0.441976	-0.103856	NA	0.470129	0.772967	0.4688	-0.304167	1.12965e-28	1.12965e-28	FALSE	TRUE
isoComp_00912049	geneComp_00205762	ENST00000588451.1	ENSG00000130023.16	control	SMG7_KO_2_SMG5_KD	ERMARD	protein_coding	protein_coding	34.2484	22.7396	53.5291	0.438749	1.3997	1.23475	NA	2.27466	0.139366	5.8033	0.0514684	0.224328	5.28243	NA	0.0563667	0.0061	0.108733	0.102633	1.15549e-28	1.15549e-28	FALSE	FALSE
isoComp_00647163	geneComp_00138667	ENST00000496526.5	ENSG00000214021.16	control	SMG7_KO_34_SMG6_KD	TTLL3	protein_coding	retained_intron	51.6668	27.3338	98.6293	0.645345	3.37692	1.85095	NA	2.98053	4.24897	2.31807	0.292397	0.143614	-0.87137	NA	0.0814208	0.155933	0.0235667	-0.132367	1.17681e-28	1.4644e-29	NA	TRUE
isoComp_00238765	geneComp_00047921	ENST00000393038.2	ENSG00000141378.14	control	SMG7_KO_34	PTRH2	protein_coding	protein_coding	53.1187	69.6161	55.1534	2.27053	0.805224	-0.335916	NA	38.6486	60.9153	38.9918	2.44214	1.09322	-0.6435	NA	0.714071	0.8746	0.706733	-0.167867	1.26183e-28	2.42898e-32	FALSE	FALSE
isoComp_00414473	geneComp_00088311	ENST00000431807.6	ENSG00000144395.18	control	SMG7_KO_34_SMG5_KD	CCDC150	protein_coding	nonsense_mediated_decay	30.8314	27.7318	33.4849	0.194378	0.648059	0.271882	NA	3.98934	1.51727	6.55123	0.0481873	0.170719	2.10301	NA	0.127263	0.0547333	0.195667	0.140933	1.26263e-28	1.26263e-28	TRUE	FALSE
isoComp_01098235	geneComp_00247460	ENST00000558794.1	ENSG00000140564.12	control	SMG7_KO_2_SMG6_KD	FURIN	protein_coding	nonsense_mediated_decay	39.3634	39.2416	56.998	0.874483	0.466659	0.538414	NA	5.95597	1.61112	11.1842	0.169541	0.606985	2.78768	NA	0.152117	0.0411	0.1961	0.155	1.26356e-28	1.26356e-28	TRUE	TRUE
isoComp_00634867	geneComp_00135814	ENST00000403974.6	ENSG00000187953.10	control	SMG7_KO_34_SMG6_KD	PMS2CL	transcribed_unprocessed_pseudogene	transcribed_unprocessed_pseudogene	29.0458	10.4119	38.9849	0.646765	0.940221	1.90367	NA	3.82516	0	6.35959	0	0.521679	9.31506	NA	0.111254	0	0.1639	0.1639	1.29254e-28	1.29254e-28	NA	FALSE
isoComp_00349177	geneComp_00080386	ENST00000588870.1	ENSG00000037042.9	control	SMG7_KO_34_SMG5_KD	TUBG2	protein_coding	retained_intron	55.7004	19.1636	58.042	0.652638	0.773676	1.59822	NA	23.5685	4.20667	28.1796	0.255985	0.95753	2.74099	NA	0.383896	0.2198	0.485233	0.265433	1.31365e-28	1.31365e-28	NA	FALSE
isoComp_00391494	geneComp_00085435	ENST00000553774.1	ENSG00000125375.15	control	SMG7_KO_34_SMG5_KD	DMAC2L	protein_coding	retained_intron	19.6705	24.3555	16.0847	0.841807	0.681037	-0.598255	NA	5.04959	2.44046	6.73964	0.0695491	0.106074	1.46176	NA	0.286571	0.100567	0.421033	0.320467	1.3183e-28	1.3183e-28	NA	FALSE
isoComp_01149524	geneComp_00255276	ENST00000484822.1	ENSG00000186350.12	control	SMG7_KO_2_SMG6_KD	RXRA	protein_coding	retained_intron	10.9498	12.6778	12.0966	0.248403	0.152075	-0.0676442	NA	1.63124	0.150521	2.58126	0.023172	0.054099	4.01282	NA	0.149338	0.0119	0.213533	0.201633	1.31832e-28	4.92543e-48	NA	FALSE
isoComp_01037908	geneComp_00240126	ENST00000375153.8	ENSG00000040487.13	control	SMG7_KO_2_SMG6_KD	SLC66A1	protein_coding	protein_coding	27.2703	24.6906	31.1429	0.956829	0.132142	0.334822	NA	7.75448	4.21929	12.8909	0.341486	0.314103	1.60899	NA	0.292083	0.1704	0.413967	0.243567	1.31832e-28	1.31832e-28	FALSE	FALSE
isoComp_00378243	geneComp_00083671	ENST00000545236.5	ENSG00000111196.10	control	SMG7_KO_34_SMG5_KD	MAGOHB	protein_coding	nonsense_mediated_decay	123.95	125.723	145.096	5.63166	1.71247	0.206744	NA	22.3462	4.46267	38.6005	0.639988	1.31881	3.10979	NA	0.1803	0.0361	0.266	0.2299	1.32179e-28	5.01003e-174	TRUE	TRUE
isoComp_00888032	geneComp_00202661	ENST00000601696.1	ENSG00000105204.14	control	SMG7_KO_2_SMG5_KD	DYRK1B	protein_coding	retained_intron	54.5204	48.3695	47.6369	2.06648	2.00429	-0.0220125	NA	7.48944	1.536	10.4574	0.0528946	1.43074	2.75929	NA	0.128371	0.0319667	0.2178	0.185833	1.33099e-28	5.04464e-47	NA	FALSE
isoComp_00928334	geneComp_00207750	ENST00000392776.3	ENSG00000142230.13	control	SMG7_KO_2_SMG5_KD	SAE1	protein_coding	protein_coding	301.332	323.881	302.865	8.76122	2.91183	-0.096786	NA	32.0255	53.2124	12.6208	5.37165	1.13587	-2.07508	NA	0.102146	0.163733	0.0416	-0.122133	1.33713e-28	0	FALSE	TRUE
isoComp_00895198	geneComp_00203522	ENST00000549128.5	ENSG00000111666.11	control	SMG7_KO_2_SMG5_KD	CHPT1	protein_coding	nonsense_mediated_decay	110.304	117.748	93.7306	1.75985	1.10915	-0.32908	NA	31.011	10.9421	34.5349	1.57631	1.11014	1.65727	NA	0.290787	0.0927667	0.368467	0.2757	1.38085e-28	8.75986e-38	TRUE	TRUE
isoComp_00979401	geneComp_00215746	ENST00000352998.7	ENSG00000188283.11	control	SMG7_KO_2_SMG5_KD	ZNF383	protein_coding	protein_coding	43.8124	14.2981	74.121	1.0897	0.163158	2.37325	NA	8.72127	5.26306	10.1124	0.149908	0.153178	0.940837	NA	0.239108	0.371	0.136433	-0.234567	1.39776e-28	1.39776e-28	FALSE	FALSE
isoComp_00083684	geneComp_00010313	ENST00000464750.5	ENSG00000160201.11	control	SMG5_KD	U2AF1	protein_coding	nonsense_mediated_decay	120.639	113.411	142.44	4.54369	2.227	0.328764	NA	34.1792	11.0084	43.4278	0.909565	2.90388	1.97904	NA	0.259858	0.0971	0.304567	0.207467	1.41268e-28	1.41268e-28	TRUE	TRUE
isoComp_00353677	geneComp_00080868	ENST00000217901.10	ENSG00000067829.19	control	SMG7_KO_34_SMG5_KD	IDH3G	protein_coding	protein_coding	40.3526	60.8601	26.359	3.21327	0.322465	-1.20689	NA	26.4026	46.1817	12.6134	3.50849	0.449801	-1.87154	NA	0.614596	0.756967	0.4788	-0.278167	1.44526e-28	1.44526e-28	FALSE	FALSE
isoComp_00195991	geneComp_00042567	ENST00000466764.5	ENSG00000102317.18	control	SMG7_KO_34	RBM3	protein_coding	processed_transcript	212.49	242.992	174.985	7.90002	6.45047	-0.473654	NA	88.1092	23.5632	39.133	1.83191	0.183292	0.731605	NA	0.399458	0.0967333	0.224167	0.127433	1.44542e-28	1.44542e-28	NA	FALSE
isoComp_00450923	geneComp_00093651	ENST00000555775.5	ENSG00000176473.13	control	SMG7_KO_34_SMG5_KD	WDR25	protein_coding	processed_transcript	5.92245	8.70159	4.83165	1.11225	0.196873	-0.847437	NA	1.00204	2.74018	0	0.518834	0	-8.10338	NA	0.144929	0.310233	0	-0.310233	1.48314e-28	1.48314e-28	NA	FALSE
isoComp_00369073	geneComp_00082606	ENST00000262428.5	ENSG00000103187.8	control	SMG7_KO_34_SMG5_KD	COTL1	protein_coding	protein_coding	56.2926	97.3753	25.606	3.56864	0.914336	-1.92666	NA	50.0593	91.1982	19.4104	3.25524	0.332091	-2.23159	NA	0.865108	0.936667	0.759167	-0.1775	1.49025e-28	3.98077e-35	FALSE	FALSE
isoComp_00937450	geneComp_00209008	ENST00000366956.10	ENSG00000152104.12	control	SMG7_KO_2_SMG5_KD	PTPN14	protein_coding	protein_coding	12.8299	15.6946	9.6796	1.13927	0.0824013	-0.696682	NA	11.4519	14.9034	7.50842	1.08301	0.0422744	-0.988112	NA	0.879583	0.9496	0.775767	-0.173833	1.50517e-28	1.50517e-28	FALSE	FALSE
isoComp_00640648	geneComp_00136832	ENST00000580662.5	ENSG00000198265.12	control	SMG7_KO_34_SMG6_KD	HELZ	protein_coding	processed_transcript	25.1481	19.3367	25.0974	2.2027	0.184419	0.376024	NA	2.02027	0.0316742	3.71279	0.0316742	0.248095	6.48109	NA	0.0712333	0.00213333	0.147833	0.1457	1.51154e-28	1.51154e-28	NA	TRUE
isoComp_00596902	geneComp_00129684	ENST00000567989.1	ENSG00000156858.11	control	SMG7_KO_34_SMG6_KD	PRR14	protein_coding	retained_intron	71.2188	58.9924	72.4002	0.878673	1.31907	0.295419	NA	8.70323	2.80987	11.4016	0.0810429	0.293474	2.0168	NA	0.11575	0.0476667	0.157733	0.110067	1.53414e-28	1.53414e-28	NA	FALSE
isoComp_00578005	geneComp_00127211	ENST00000178640.10	ENSG00000137764.20	control	SMG7_KO_34_SMG6_KD	MAP2K5	protein_coding	protein_coding	44.6444	28.61	55.6526	0.404574	1.63709	0.959683	NA	23.2311	21.7802	20.4785	0.652836	0.552035	-0.0888662	NA	0.553146	0.761767	0.368	-0.393767	1.53808e-28	1.53808e-28	FALSE	FALSE
isoComp_00614339	geneComp_00132143	ENST00000547235.5	ENSG00000169203.16	control	SMG7_KO_34_SMG6_KD	NPIPB12	protein_coding	nonsense_mediated_decay	225.198	72.2803	286.456	2.22868	8.02044	1.98649	NA	90.4435	15.7354	112.384	0.503355	6.95447	2.83557	NA	0.346621	0.2178	0.3916	0.1738	1.53808e-28	1.53808e-28	TRUE	TRUE
isoComp_01067129	geneComp_00243437	ENST00000435070.7	ENSG00000111605.18	control	SMG7_KO_2_SMG6_KD	CPSF6	protein_coding	protein_coding	76.5657	106.523	64.2781	2.70166	2.32898	-0.728679	NA	38.1892	55.6756	24.8663	1.53324	0.901684	-1.16253	NA	0.490921	0.522633	0.386867	-0.135767	1.54467e-28	1.54467e-28	FALSE	FALSE
isoComp_00979150	geneComp_00215684	ENST00000507290.5	ENSG00000188002.10	control	SMG7_KO_2_SMG5_KD	AC026412.1	transcribed_unprocessed_pseudogene	processed_transcript	17.8205	19.2505	12.4458	1.61603	0.464349	-0.628821	NA	3.02472	5.94759	0.0674514	0.345916	0.0362437	-6.26529	NA	0.143579	0.313567	0.0052	-0.308367	1.54611e-28	5.6371e-84	NA	FALSE
isoComp_00370601	geneComp_00082764	ENST00000528920.5	ENSG00000104522.16	control	SMG7_KO_34_SMG5_KD	TSTA3	protein_coding	retained_intron	73.637	43.9758	99.9655	2.3876	2.54888	1.18454	NA	11.4199	1.71363	19.509	0.297323	1.10304	3.50135	NA	0.129475	0.0386333	0.1951	0.156467	1.58874e-28	7.32317e-96	NA	FALSE
isoComp_00875516	geneComp_00201219	ENST00000545453.5	ENSG00000083520.15	control	SMG7_KO_2_SMG5_KD	DIS3	protein_coding	protein_coding	49.4106	45.2666	52.6973	1.06297	0.470328	0.219236	NA	17.3477	11.2981	22.5942	0.426001	0.229409	0.999243	NA	0.340888	0.249533	0.428833	0.1793	1.63455e-28	1.63455e-28	TRUE	FALSE
isoComp_01052628	geneComp_00241708	ENST00000433575.5	ENSG00000100029.18	control	SMG7_KO_2_SMG6_KD	PES1	protein_coding	processed_transcript	83.7426	113.012	80.8536	5.72263	0.61802	-0.483041	NA	6.34648	1.49722	12.1437	0.319701	0.602542	3.01144	NA	0.0824583	0.0131667	0.150333	0.137167	1.66777e-28	2.66457e-56	NA	FALSE
isoComp_00921460	geneComp_00206963	ENST00000469987.1	ENSG00000137171.15	control	SMG7_KO_2_SMG5_KD	KLC4	protein_coding	nonsense_mediated_decay	31.5464	18.4275	41.6413	0.535502	0.829466	1.17572	NA	4.64099	0.54293	8.55455	0.0346865	0.792473	3.95321	NA	0.119904	0.0294	0.2049	0.1755	1.6861e-28	7.59904e-48	TRUE	TRUE
isoComp_01142690	geneComp_00253959	ENST00000569715.5	ENSG00000179889.19	control	SMG7_KO_2_SMG6_KD	PDXDC1	protein_coding	protein_coding	104.392	120.388	83.5364	0.913735	0.511626	-0.52716	NA	49.1701	68.0293	28.2576	0.997947	0.650093	-1.26722	NA	0.461537	0.565267	0.338333	-0.226933	1.73547e-28	5.81448e-53	FALSE	FALSE
isoComp_00589307	geneComp_00128642	ENST00000356537.9	ENSG00000147419.18	control	SMG7_KO_34_SMG6_KD	CCDC25	protein_coding	protein_coding	64.2899	54.6381	27.2635	1.32286	0.367252	-1.00267	NA	14.171	22.8847	4.36867	1.01114	0.333742	-2.38645	NA	0.219771	0.418567	0.16	-0.258567	1.80384e-28	1.51887e-29	FALSE	TRUE
isoComp_00943096	geneComp_00209799	ENST00000299626.10	ENSG00000159063.13	control	SMG7_KO_2_SMG5_KD	ALG8	protein_coding	protein_coding	135.627	112.063	168.464	5.46909	2.73511	0.588082	NA	70.1005	82.5376	65.6343	3.16697	2.3504	-0.330556	NA	0.530212	0.7377	0.389767	-0.347933	1.81659e-28	2.91193e-39	FALSE	FALSE
isoComp_01057616	geneComp_00242321	ENST00000572932.1	ENSG00000103226.18	control	SMG7_KO_2_SMG6_KD	NOMO3	protein_coding	processed_transcript	54.9999	59.3266	54.4794	0.36707	1.4154	-0.122949	NA	6.89836	2.22797	9.57798	0.0126365	0.682824	2.09904	NA	0.122504	0.0375333	0.176333	0.1388	1.82696e-28	1.82696e-28	NA	FALSE
isoComp_00623744	geneComp_00133706	ENST00000443358.6	ENSG00000177192.14	control	SMG7_KO_34_SMG6_KD	PUS1	protein_coding	protein_coding	81.6135	97.0111	48.7361	3.67047	0.916048	-0.993011	NA	31.7529	51.4343	14.5579	1.63401	0.808705	-1.82022	NA	0.383633	0.5306	0.2983	-0.2323	1.8369e-28	9.40301e-97	FALSE	FALSE
isoComp_01113486	geneComp_00249499	ENST00000446231.6	ENSG00000157106.16	control	SMG7_KO_2_SMG6_KD	SMG1	protein_coding	protein_coding	64.1016	31.5996	61.9399	2.56452	0.864468	0.970739	NA	46.9411	25.8301	41.8797	2.17614	0.890236	0.696983	NA	0.743754	0.816967	0.676133	-0.140833	1.8572e-28	1.05596e-36	FALSE	FALSE
isoComp_00414269	geneComp_00088286	ENST00000463096.5	ENSG00000144199.11	control	SMG7_KO_34_SMG5_KD	FAHD2B	protein_coding	retained_intron	16.4356	15.2421	20.0757	0.119841	0.45395	0.397164	NA	3.6905	1.82639	6.80096	0.042363	0.165035	1.89099	NA	0.21755	0.119833	0.338733	0.2189	1.88587e-28	2.99469e-33	NA	FALSE
isoComp_00870963	geneComp_00200758	ENST00000563307.1	ENSG00000070770.9	control	SMG7_KO_2_SMG5_KD	CSNK2A2	protein_coding	protein_coding	73.4927	72.4157	77.9448	4.50018	2.37049	0.106138	NA	16.5717	26.0365	8.80111	0.268082	0.117744	-1.56369	NA	0.2272	0.362433	0.113167	-0.249267	1.93758e-28	1.93758e-28	FALSE	FALSE
isoComp_00504073	geneComp_00112077	ENST00000563202.1	ENSG00000261377.5	control	SMG7_KO_34_SMG5_KD	PDCD6IPP2	transcribed_unprocessed_pseudogene	processed_transcript	17.1164	18.2528	13.0455	1.05863	0.762611	-0.484248	NA	4.06556	2.01892	4.99809	0.0997128	0.28387	1.30355	NA	0.250283	0.1113	0.383267	0.271967	1.95699e-28	1.95699e-28	NA	FALSE
isoComp_00444196	geneComp_00092533	ENST00000463233.1	ENSG00000170638.9	control	SMG7_KO_34_SMG5_KD	TRABD	protein_coding	retained_intron	66.1989	96.3458	48.7179	3.64854	0.740585	-0.983623	NA	22.0489	28.0707	21.7614	1.27305	0.70436	-0.367147	NA	0.350375	0.2912	0.446433	0.155233	1.96127e-28	1.04366e-38	NA	FALSE
isoComp_00910166	geneComp_00205526	ENST00000472650.1	ENSG00000127838.14	control	SMG7_KO_2_SMG5_KD	PNKD	protein_coding	processed_transcript	38.3317	62.0983	23.7868	5.44569	0.698017	-1.38402	NA	1.81148	0.887325	2.84088	0.168394	0.108215	1.6677	NA	0.06135	0.0141333	0.1194	0.105267	1.99688e-28	1.99688e-28	NA	FALSE
isoComp_00359204	geneComp_00081438	ENST00000545453.5	ENSG00000083520.15	control	SMG7_KO_34_SMG5_KD	DIS3	protein_coding	protein_coding	49.4106	45.2666	55.7923	1.06297	0.29952	0.301559	NA	17.3477	11.2981	23.5365	0.426001	0.334659	1.05816	NA	0.340888	0.249533	0.421867	0.172333	2.02673e-28	2.02673e-28	TRUE	FALSE
isoComp_00548439	geneComp_00123388	ENST00000484161.5	ENSG00000109113.20	control	SMG7_KO_34_SMG6_KD	RAB34	protein_coding	retained_intron	89.2389	97.1438	81.214	4.03433	1.34508	-0.258365	NA	10.7393	4.83517	14.5508	0.605215	0.941904	1.58747	NA	0.125992	0.0494667	0.179133	0.129667	2.02925e-28	2.02925e-28	NA	FALSE
isoComp_01118285	geneComp_00250111	ENST00000572786.1	ENSG00000162076.13	control	SMG7_KO_2_SMG6_KD	FLYWCH2	protein_coding	processed_transcript	32.6842	41.0724	32.5261	1.47073	1.33845	-0.336479	NA	4.42172	1.63675	7.8819	0.256284	0.646279	2.26075	NA	0.147229	0.0396333	0.241633	0.202	2.0695e-28	2.0695e-28	NA	FALSE
isoComp_00583185	geneComp_00127799	ENST00000576235.1	ENSG00000141480.18	control	SMG7_KO_34_SMG6_KD	ARRB2	protein_coding	nonsense_mediated_decay	93.5865	98.8371	88.6154	3.32161	1.13905	-0.157479	NA	10.7444	0.717072	18.8381	0.265589	0.271125	4.69618	NA	0.125642	0.0071	0.2127	0.2056	2.08354e-28	1.71433e-29	TRUE	TRUE
isoComp_00373157	geneComp_00083058	ENST00000430825.3	ENSG00000105983.22	control	SMG7_KO_34_SMG5_KD	LMBR1	protein_coding	processed_transcript	53.0482	56.0789	41.3591	2.59189	0.285496	-0.439163	NA	6.81899	4.26117	8.52948	0.251866	0.491226	0.999516	NA	0.135021	0.0759	0.206367	0.130467	2.08433e-28	2.08433e-28	NA	FALSE
isoComp_00864560	geneComp_00200072	ENST00000456315.7	ENSG00000024526.17	control	SMG7_KO_2_SMG5_KD	DEPDC1	protein_coding	protein_coding	57.3279	69.6629	57.7236	2.43172	1.1642	-0.271185	NA	16.3532	25.7313	11.8644	0.65259	0.301303	-1.11624	NA	0.275475	0.369733	0.205633	-0.1641	2.14594e-28	2.14594e-28	FALSE	FALSE
isoComp_00422651	geneComp_00089447	ENST00000284202.9	ENSG00000154059.11	control	SMG7_KO_34_SMG5_KD	IMPACT	protein_coding	protein_coding	31.3388	24.64	65.1434	0.529838	1.647	1.40225	NA	21.9559	22.6228	35.8344	0.25809	0.501887	0.663332	NA	0.734454	0.918533	0.551133	-0.3674	2.16036e-28	9.16184e-54	FALSE	FALSE
isoComp_00640698	geneComp_00136841	ENST00000395710.5	ENSG00000198301.12	control	SMG7_KO_34_SMG6_KD	SDAD1	protein_coding	nonsense_mediated_decay	46.6481	34.5853	44.2229	0.295609	1.74274	0.354542	NA	11.5768	2.49467	15.0545	0.248466	1.3498	2.58847	NA	0.237133	0.0722667	0.339167	0.2669	2.20561e-28	2.20561e-28	TRUE	TRUE
isoComp_01091528	geneComp_00246620	ENST00000490807.5	ENSG00000135778.12	control	SMG7_KO_2_SMG6_KD	NTPCR	protein_coding	processed_transcript	104.979	134.426	64.9881	5.05924	1.58332	-1.04845	NA	31.1804	50.3601	14.7797	2.70089	0.689411	-1.76798	NA	0.276587	0.374233	0.2272	-0.147033	2.23097e-28	5.82007e-107	NA	FALSE
isoComp_00440922	geneComp_00092032	ENST00000391971.7	ENSG00000168385.18	control	SMG7_KO_34_SMG5_KD	SEPTIN2	protein_coding	protein_coding	213.737	319.197	177.885	11.7643	1.1889	-0.843471	NA	105.043	181.879	59.5291	1.65404	1.03352	-1.61115	NA	0.466679	0.571233	0.3346	-0.236633	2.28443e-28	5.75848e-193	FALSE	TRUE
isoComp_00905439	geneComp_00204856	ENST00000590895.1	ENSG00000122490.19	control	SMG7_KO_2_SMG5_KD	SLC66A2	protein_coding	processed_transcript	21.0116	24.9083	17.0395	0.87861	0.211526	-0.547475	NA	2.49074	0.83867	3.89252	0.0444098	0.315479	2.20113	NA	0.126817	0.0337333	0.228433	0.1947	2.30154e-28	2.30154e-28	NA	FALSE
isoComp_00588610	geneComp_00128530	ENST00000367294.4	ENSG00000146476.11	control	SMG7_KO_34_SMG6_KD	ARMT1	protein_coding	protein_coding	46.9995	49.6292	61.0346	1.35195	3.44824	0.298385	NA	37.9344	45.8373	42.0883	1.5022	1.17046	-0.123074	NA	0.807429	0.923333	0.692167	-0.231167	2.33255e-28	3.78429e-43	FALSE	TRUE
isoComp_00474331	geneComp_00098496	ENST00000564419.1	ENSG00000213380.15	control	SMG7_KO_34_SMG5_KD	COG8	protein_coding	processed_transcript	43.65	48.2267	45.3043	1.08547	0.631334	-0.0901654	NA	2.83934	1.18804	5.97437	0.100198	0.318086	2.32052	NA	0.0654042	0.0245667	0.132	0.107433	2.33922e-28	1.14272e-60	NA	FALSE
isoComp_00681462	geneComp_00155042	ENST00000634905.1	ENSG00000272645.3	control	SMG7_KO_34_SMG6_KD	GTF2IP20	transcribed_unprocessed_pseudogene	processed_transcript	60.4074	37.5648	56.9557	1.36735	0.545049	0.600326	NA	35.1551	14.5487	35.7419	0.607727	0.60878	1.29614	NA	0.565617	0.387767	0.6275	0.239733	2.3792e-28	2.3792e-28	NA	FALSE
isoComp_00532659	geneComp_00121519	ENST00000371356.6	ENSG00000087586.17	control	SMG7_KO_34_SMG6_KD	AURKA	protein_coding	protein_coding	78.673	109.12	31.0365	2.51375	0.998881	-1.81355	NA	16.9661	19.6292	10.6925	0.351558	0.416384	-0.875783	NA	0.230808	0.179967	0.344667	0.1647	2.38674e-28	2.38674e-28	FALSE	FALSE
isoComp_00424294	geneComp_00089682	ENST00000484310.5	ENSG00000156171.14	control	SMG7_KO_34_SMG5_KD	DRAM2	protein_coding	processed_transcript	113.008	59.9666	149.276	1.52662	5.17455	1.31561	NA	19.3459	18.3339	17.0154	1.11734	1.32888	-0.107613	NA	0.194521	0.3058	0.113667	-0.192133	2.39502e-28	2.39502e-28	NA	FALSE
isoComp_00349843	geneComp_00080454	ENST00000484374.1	ENSG00000044459.15	control	SMG7_KO_34_SMG5_KD	CNTLN	protein_coding	processed_transcript	13.9326	10.4438	20.1649	0.0668674	0.398181	0.948534	NA	1.54457	2.64351	0.669897	0.0614646	0.0638489	-1.96451	NA	0.129058	0.253167	0.0333667	-0.2198	2.41855e-28	2.92729e-43	NA	FALSE
isoComp_00484495	geneComp_00102882	ENST00000670000.1	ENSG00000231365.6	control	SMG7_KO_34_SMG5_KD	WARS2-AS1	lncRNA	lncRNA	43.6158	26.9813	57.5014	0.648054	0.901374	1.09135	NA	8.08734	7.39349	7.49708	0.141074	0.131674	0.0200457	NA	0.194013	0.2741	0.130367	-0.143733	2.41904e-28	2.41904e-28	NA	FALSE
isoComp_00523837	geneComp_00120589	ENST00000540210.5	ENSG00000060339.14	control	SMG7_KO_34_SMG6_KD	CCAR1	protein_coding	nonsense_mediated_decay	100.968	107.161	78.5997	0.499577	1.33742	-0.447139	NA	25.3311	14.239	25.8222	0.622837	1.35649	0.858309	NA	0.250292	0.1329	0.328233	0.195333	2.43725e-28	2.43725e-28	TRUE	TRUE
isoComp_01059532	geneComp_00242518	ENST00000391952.7	ENSG00000104859.15	control	SMG7_KO_2_SMG6_KD	CLASRP	protein_coding	nonsense_mediated_decay	124.879	61.5146	160.473	3.38091	2.12488	1.38319	NA	42.9904	9.91246	66.1664	0.22895	1.61491	2.73755	NA	0.317104	0.1625	0.412567	0.250067	2.44556e-28	9.57829e-59	TRUE	TRUE
isoComp_01039612	geneComp_00240309	ENST00000370589.7	ENSG00000055732.13	control	SMG7_KO_2_SMG6_KD	MCOLN3	protein_coding	protein_coding	65.7703	43.5279	87.4749	2.23253	0.173309	1.00676	NA	24.9578	9.9565	41.8798	0.255137	1.14814	2.07144	NA	0.352842	0.229767	0.4788	0.249033	2.45553e-28	3.34584e-36	FALSE	FALSE
isoComp_01130102	geneComp_00251843	ENST00000569771.5	ENSG00000168872.17	control	SMG7_KO_2_SMG6_KD	DDX19A	protein_coding	nonsense_mediated_decay	54.5124	55.1458	57.552	1.95865	1.78837	0.0616023	NA	6.62926	1.10493	11.0823	0.216274	0.862617	3.31453	NA	0.125133	0.0202	0.192167	0.171967	2.51226e-28	4.869e-51	TRUE	TRUE
isoComp_00417861	geneComp_00088799	ENST00000489572.5	ENSG00000148187.18	control	SMG7_KO_34_SMG5_KD	MRRF	protein_coding	nonsense_mediated_decay	60.2513	45.3313	101.375	1.31906	1.13983	1.16094	NA	16.0473	6.51269	34.4052	0.440371	0.605637	2.39951	NA	0.248221	0.143733	0.339567	0.195833	2.55319e-28	3.3728e-35	TRUE	TRUE
isoComp_00524251	geneComp_00120633	ENST00000308924.8	ENSG00000063244.12	control	SMG7_KO_34_SMG6_KD	U2AF2	protein_coding	protein_coding	357.99	314.979	378.593	8.76066	2.88335	0.265387	NA	51.8944	67.595	40.361	3.86995	1.06525	-0.74381	NA	0.1485	0.214433	0.106567	-0.107867	2.62216e-28	7.56709e-84	FALSE	TRUE
isoComp_01136176	geneComp_00252823	ENST00000398602.2	ENSG00000173418.12	control	SMG7_KO_2_SMG6_KD	NAA20	protein_coding	protein_coding	154.581	185.92	139.207	6.90199	1.18839	-0.417424	NA	11.866	1.24346	17.7016	0.299946	0.465203	3.82071	NA	0.0872333	0.00683333	0.127233	0.1204	2.64578e-28	4.95541e-131	FALSE	FALSE
isoComp_00880524	geneComp_00201781	ENST00000433575.5	ENSG00000100029.18	control	SMG7_KO_2_SMG5_KD	PES1	protein_coding	processed_transcript	83.7426	113.012	90.9543	5.72263	0.763965	-0.31323	NA	6.34648	1.49722	12.1494	0.319701	0.422524	3.01211	NA	0.0824583	0.0131667	0.133533	0.120367	2.6528e-28	3.47886e-44	NA	FALSE
isoComp_00410678	geneComp_00087830	ENST00000359042.6	ENSG00000141219.15	control	SMG7_KO_34_SMG5_KD	C17orf80	protein_coding	protein_coding	19.072	24.5484	16.8822	0.27479	0.209729	-0.539853	NA	9.30457	14.2013	4.74464	0.265781	0.0950047	-1.57963	NA	0.471192	0.578833	0.281067	-0.297767	2.69295e-28	2.69295e-28	FALSE	FALSE
isoComp_01066627	geneComp_00243376	ENST00000549985.1	ENSG00000111145.8	control	SMG7_KO_2_SMG6_KD	ELK3	protein_coding	nonsense_mediated_decay	11.5895	12.3721	14.8417	0.270378	0.0950324	0.262366	NA	1.58987	0	2.84055	0	0.26757	8.1551	NA	0.136421	0	0.191533	0.191533	2.70784e-28	1.35656e-30	TRUE	TRUE
isoComp_00887496	geneComp_00202595	ENST00000601053.5	ENSG00000104872.11	control	SMG7_KO_2_SMG5_KD	PIH1D1	protein_coding	nonsense_mediated_decay	216.883	107.294	357.229	2.78754	5.98899	1.73518	NA	20.9372	1.52293	50.8346	0.337403	3.20698	5.05173	NA	0.076225	0.0143	0.1424	0.1281	2.73381e-28	7.50014e-143	TRUE	TRUE
isoComp_01099033	geneComp_00247533	ENST00000268835.7	ENSG00000141127.15	control	SMG7_KO_2_SMG6_KD	PRPSAP2	protein_coding	protein_coding	71.6325	74.8367	58.4151	0.67568	0.951397	-0.357349	NA	40.7225	55.5903	31.0416	0.923244	0.871327	-0.840426	NA	0.56575	0.742733	0.531433	-0.2113	2.80831e-28	2.80831e-28	FALSE	FALSE
isoComp_01083674	geneComp_00245628	ENST00000432197.5	ENSG00000129347.21	control	SMG7_KO_2_SMG6_KD	KRI1	protein_coding	protein_coding	57.3642	46.9506	57.2587	2.1611	0.967493	0.286298	NA	4.33847	0.711557	7.26962	0.15986	0.195162	3.33468	NA	0.0746708	0.0149333	0.126933	0.112	2.83692e-28	2.83692e-28	FALSE	FALSE
isoComp_01099029	geneComp_00247532	ENST00000562416.1	ENSG00000141101.13	control	SMG7_KO_2_SMG6_KD	NOB1	protein_coding	retained_intron	100.051	98.7771	97.2568	4.24065	2.02065	-0.0223762	NA	21.0694	5.91011	27.0057	0.754187	1.96145	2.1901	NA	0.210242	0.0599667	0.277067	0.2171	2.84383e-28	8.59457e-33	NA	FALSE
isoComp_00532026	geneComp_00121453	ENST00000318524.6	ENSG00000086102.19	control	SMG7_KO_34_SMG6_KD	NFX1	protein_coding	protein_coding	28.5135	21.2268	31.7283	0.36429	0.755906	0.579661	NA	5.79449	6.93167	4.26607	0.152382	0.138534	-0.698996	NA	0.216787	0.326533	0.134467	-0.192067	2.86877e-28	2.86877e-28	FALSE	FALSE
isoComp_01118043	geneComp_00250081	ENST00000293777.6	ENSG00000161920.10	control	SMG7_KO_2_SMG6_KD	MED11	protein_coding	protein_coding	31.527	46.3397	20.8925	2.64556	0.640382	-1.14889	NA	25.682	41.6174	15.699	2.62383	0.506701	-1.40594	NA	0.78875	0.897533	0.751333	-0.1462	2.8716e-28	2.8716e-28	FALSE	FALSE
isoComp_00669463	geneComp_00148237	ENST00000521996.2	ENSG00000251136.9	control	SMG7_KO_34_SMG6_KD	AF117829.1	lncRNA	lncRNA	17.2635	6.95496	27.1368	0.330741	0.628302	1.9626	NA	3.75118	0	5.6623	0	0.354678	9.14779	NA	0.185487	0	0.209267	0.209267	2.90609e-28	2.90609e-28	NA	FALSE
isoComp_01130217	geneComp_00251859	ENST00000446465.3	ENSG00000168917.9	control	SMG7_KO_2_SMG6_KD	SLC35G2	protein_coding	protein_coding	24.6945	22.5421	31.9582	0.7284	0.884484	0.503376	NA	17.5339	12.353	26.4545	0.42257	1.1253	1.09803	NA	0.703292	0.548233	0.8271	0.278867	2.92781e-28	2.92781e-28	FALSE	FALSE
isoComp_00914925	geneComp_00206124	ENST00000509874.5	ENSG00000132356.11	control	SMG7_KO_2_SMG5_KD	PRKAA1	protein_coding	retained_intron	65.27	53.4479	71.7804	5.40179	1.89887	0.425387	NA	6.20669	0.416413	14.405	0.191464	0.469388	5.07918	NA	0.0880458	0.00723333	0.200833	0.1936	2.93195e-28	2.93195e-28	NA	FALSE
isoComp_00346891	geneComp_00080142	ENST00000261647.10	ENSG00000011295.16	control	SMG7_KO_34_SMG5_KD	TTC19	protein_coding	protein_coding	115.308	70.8343	119.108	1.22213	0.684972	0.749664	NA	11.8202	15.1924	6.28939	0.954733	0.630795	-1.27101	NA	0.116208	0.214167	0.0528333	-0.161333	2.94404e-28	2.94404e-28	FALSE	TRUE
isoComp_00934400	geneComp_00208613	ENST00000277540.7	ENSG00000148399.13	control	SMG7_KO_2_SMG5_KD	DPH7	protein_coding	protein_coding	85.5534	60.5463	118.637	3.1955	2.68458	0.970325	NA	13.0865	14.7556	12.7309	0.255179	0.170924	-0.21278	NA	0.165229	0.244833	0.1074	-0.137433	2.97231e-28	4.57889e-109	FALSE	FALSE
isoComp_01063889	geneComp_00243070	ENST00000588479.6	ENSG00000108479.12	control	SMG7_KO_2_SMG6_KD	GALK1	protein_coding	protein_coding	41.3998	50.8185	48.2584	2.30821	1.0026	-0.0745595	NA	24.9684	40.4475	25.6599	1.66951	1.4004	-0.656331	NA	0.58675	0.796333	0.531233	-0.2651	2.98243e-28	1.46562e-71	FALSE	TRUE
isoComp_00895307	geneComp_00203536	ENST00000543473.2	ENSG00000111707.12	control	SMG7_KO_2_SMG5_KD	SUDS3	protein_coding	protein_coding	35.3631	39.0425	41.1461	1.21317	0.476358	0.075691	NA	30.2866	36.7616	32.0729	0.854322	0.113009	-0.196786	NA	0.841783	0.942033	0.779633	-0.1624	2.98466e-28	2.98466e-28	FALSE	FALSE
isoComp_01074899	geneComp_00244417	ENST00000312189.10	ENSG00000119403.15	control	SMG7_KO_2_SMG6_KD	PHF19	protein_coding	protein_coding	49.4992	50.6306	63.1125	2.51338	0.289217	0.317861	NA	31.3807	38.4066	38.6484	2.09829	0.376502	0.00905314	NA	0.625962	0.758233	0.612367	-0.145867	2.99592e-28	2.99592e-28	FALSE	FALSE
