## Supplementary Table 3 for "Nonsense-mediated mRNA decay relies on “two-factor authentication” by SMG5-SMG7" (part 3 of 3)

### Sheet: Combined (continued)
iso_ref	gene_ref	isoform_id	gene_id	condition_1	condition_2	gene_name	gene_biotype	iso_biotype	gene_overall_mean	gene_value_1	gene_value_2	gene_stderr_1	gene_stderr_2	gene_log2_fold_change	gene_q_value	iso_overall_mean	iso_value_1	iso_value_2	iso_stderr_1	iso_stderr_2	iso_log2_fold_change	iso_q_value	IF_overall	IF1	IF2	dIF	isoform_switch_q_value	gene_switch_q_value	PTC	switchConsequencesGene
isoComp_01142182	geneComp_00253875	ENST00000569063.5	ENSG00000179335.18	control	SMG7_KO_2_SMG6_KD	CLK3	protein_coding	nonsense_mediated_decay	99.476	66.0019	138.908	0.485191	1.50665	1.07343	NA	24.5336	6.58466	36.7187	0.211536	1.60444	2.47754	NA	0.229071	0.0998	0.264633	0.164833	3.00046e-28	3.00046e-28	TRUE	TRUE
isoComp_00969469	geneComp_00213836	ENST00000563119.5	ENSG00000178761.15	control	SMG7_KO_2_SMG5_KD	FAM219B	protein_coding	protein_coding	125.634	70.6385	192.125	0.43085	3.4846	1.44339	NA	5.38134	8.16211	2.84232	0.971943	0.187793	-1.51857	NA	0.0551125	0.1154	0.0148333	-0.100567	3.16373e-28	7.60608e-266	FALSE	TRUE
isoComp_00409367	geneComp_00087712	ENST00000558311.5	ENSG00000140395.9	control	SMG7_KO_34_SMG5_KD	WDR61	protein_coding	protein_coding	100.05	110.457	101.341	3.33312	1.39903	-0.12426	NA	16.5728	6.75752	28.5915	1.1101	1.02771	2.07939	NA	0.167858	0.0607	0.2822	0.2215	3.23267e-28	4.32231e-173	FALSE	TRUE
isoComp_01064362	geneComp_00243122	ENST00000612501.2	ENSG00000108819.11	control	SMG7_KO_2_SMG6_KD	PPP1R9B	protein_coding	protein_coding	30.9582	42.9984	22.1536	1.16061	0.449875	-0.956424	NA	25.8992	39.7149	16.9252	1.1084	0.296254	-1.23002	NA	0.821596	0.923667	0.764167	-0.1595	3.23775e-28	3.23775e-28	FALSE	FALSE
isoComp_00383065	geneComp_00084258	ENST00000409915.8	ENSG00000115524.16	control	SMG7_KO_34_SMG5_KD	SF3B1	protein_coding	nonsense_mediated_decay	217.928	205.511	260.445	8.14842	2.65406	0.341749	NA	24.2732	1.37407	46.6138	0.471358	0.709319	5.07408	NA	0.0972292	0.00683333	0.178967	0.172133	3.26806e-28	3.26806e-28	TRUE	TRUE
isoComp_00927710	geneComp_00207676	ENST00000473637.6	ENSG00000141568.21	control	SMG7_KO_2_SMG5_KD	FOXK2	protein_coding	nonsense_mediated_decay	55.8687	55.5182	67.6115	0.97919	1.49394	0.284262	NA	6.78577	2.25433	11.1413	0.301726	0.248388	2.30006	NA	0.122171	0.0404667	0.1648	0.124333	3.34988e-28	8.86435e-147	TRUE	TRUE
isoComp_00896662	geneComp_00203730	ENST00000522562.5	ENSG00000113048.16	control	SMG7_KO_2_SMG5_KD	MRPS27	protein_coding	processed_transcript	76.5509	87.8919	113.54	2.66821	0.369019	0.369367	NA	13.7847	0.524315	44.2756	0.233337	0.658959	6.373	NA	0.185438	0.00583333	0.389933	0.3841	3.38727e-28	3.38727e-28	NA	FALSE
isoComp_00393819	geneComp_00085741	ENST00000263092.11	ENSG00000127804.13	control	SMG7_KO_34_SMG5_KD	METTL16	protein_coding	protein_coding	23.4495	17.9127	23.2371	0.362587	0.114822	0.375264	NA	14.1623	15.3172	11.2041	0.35224	0.0941109	-0.450786	NA	0.623088	0.855833	0.482167	-0.373667	3.40179e-28	3.77042e-34	FALSE	TRUE
isoComp_00861565	geneComp_00199747	ENST00000486593.5	ENSG00000005893.16	control	SMG7_KO_2_SMG5_KD	LAMP2	protein_coding	nonsense_mediated_decay	61.6941	56.2877	51.5797	1.63045	0.606775	-0.125993	NA	8.9266	3.13149	13.7848	0.45058	0.233328	2.1346	NA	0.1443	0.0556333	0.267333	0.2117	3.41436e-28	3.41436e-28	TRUE	TRUE
isoComp_01098155	geneComp_00247450	ENST00000562073.1	ENSG00000140526.18	control	SMG7_KO_2_SMG6_KD	ABHD2	protein_coding	processed_transcript	13.3413	14.7752	10.3247	0.409307	0.136962	-0.516648	NA	0.402205	0	1.66413	0	0.0478219	7.38726	NA	0.0360583	0	0.161333	0.161333	3.43418e-28	3.94731e-70	NA	FALSE
isoComp_00412181	geneComp_00087995	ENST00000270617.8	ENSG00000142528.16	control	SMG7_KO_34_SMG5_KD	ZNF473	protein_coding	protein_coding	34.4223	16.2295	48.4217	0.921544	0.544414	1.57645	NA	9.79015	8.00536	7.48223	0.238049	0.586304	-0.0973722	NA	0.33885	0.494967	0.1548	-0.340167	3.47152e-28	8.88197e-54	FALSE	FALSE
isoComp_00191217	geneComp_00041956	ENST00000262302.14	ENSG00000095906.17	control	SMG7_KO_34	NUBP2	protein_coding	protein_coding	112.614	137.394	136.327	5.93755	2.07658	-0.0112442	NA	46.5171	67.4919	42.6266	2.11957	0.334228	-0.662838	NA	0.416358	0.4918	0.312867	-0.178933	3.4766e-28	3.4766e-28	FALSE	TRUE
isoComp_01066990	geneComp_00243424	ENST00000392542.6	ENSG00000111445.14	control	SMG7_KO_2_SMG6_KD	RFC5	protein_coding	protein_coding	105.87	106.306	130.313	3.00129	0.374594	0.293734	NA	26.1329	4.73456	41.9915	0.766377	2.14115	3.1461	NA	0.2517	0.0450333	0.322333	0.2773	3.4944e-28	4.97382e-231	FALSE	FALSE
isoComp_00538686	geneComp_00122188	ENST00000374385.10	ENSG00000101019.22	control	SMG7_KO_34_SMG6_KD	UQCC1	protein_coding	protein_coding	62.423	78.4855	45.6383	1.6296	0.760895	-0.782048	NA	32.4808	49.8841	16.1515	1.369	0.194628	-1.62631	NA	0.483521	0.636033	0.353967	-0.282067	3.51638e-28	3.51638e-28	FALSE	TRUE
isoComp_00369312	geneComp_00082623	ENST00000311635.12	ENSG00000103264.18	control	SMG7_KO_34_SMG5_KD	FBXO31	protein_coding	protein_coding	34.5921	20.0041	54.9821	0.247146	1.03891	1.45821	NA	4.37861	4.86522	4.43992	0.0608135	0.141124	-0.131688	NA	0.152438	0.243233	0.0808667	-0.162367	3.53545e-28	3.53545e-28	FALSE	FALSE
isoComp_00355200	geneComp_00081030	ENST00000672591.1	ENSG00000072210.19	control	SMG7_KO_34_SMG5_KD	ALDH3A2	protein_coding	protein_coding	75.4368	92.0413	60.4377	4.52947	2.1791	-0.60675	NA	6.20278	5.06066	10.0369	0.391186	0.780058	0.986504	NA	0.08675	0.0548333	0.1656	0.110767	3.55692e-28	7.7719e-102	TRUE	TRUE
isoComp_00914466	geneComp_00206065	ENST00000543813.2	ENSG00000131873.7	control	SMG7_KO_2_SMG5_KD	CHSY1	protein_coding	nonsense_mediated_decay	19.3787	24.0058	17.2033	0.441046	0.0871081	-0.480457	NA	2.24878	0.945082	3.95703	0.0704115	0.202607	2.05436	NA	0.127283	0.0393333	0.230067	0.190733	3.60715e-28	7.97226e-38	TRUE	TRUE
isoComp_00969261	geneComp_00213783	ENST00000460749.1	ENSG00000178425.14	control	SMG7_KO_2_SMG5_KD	NT5DC1	protein_coding	nonsense_mediated_decay	56.1194	50.4744	64.9819	1.27877	2.56749	0.364423	NA	16.125	7.17316	24.487	0.714927	1.49403	1.76991	NA	0.260233	0.1416	0.376167	0.234567	3.60715e-28	3.60715e-28	TRUE	TRUE
isoComp_00669392	geneComp_00148201	ENST00000511271.5	ENSG00000251022.6	control	SMG7_KO_34_SMG6_KD	THAP9-AS1	lncRNA	lncRNA	75.9756	31.2679	112.905	1.06063	5.19004	1.85202	NA	7.7592	0.314675	13.2508	0.0830101	0.747074	5.35203	NA	0.0859708	0.0102667	0.117733	0.107467	3.63297e-28	1.47794e-67	NA	FALSE
isoComp_00367389	geneComp_00082390	ENST00000262127.7	ENSG00000101624.11	control	SMG7_KO_34_SMG5_KD	CEP76	protein_coding	protein_coding	26.7517	15.1872	35.3485	0.406552	0.838772	1.21825	NA	14.7542	11.0091	17.499	0.247402	0.048218	0.668092	NA	0.571837	0.725067	0.495567	-0.2295	3.63773e-28	3.63773e-28	FALSE	TRUE
isoComp_00520537	geneComp_00120236	ENST00000436279.1	ENSG00000026652.15	control	SMG7_KO_34_SMG6_KD	AGPAT4	protein_coding	nonsense_mediated_decay	16.412	8.68513	21.2734	0.452417	0.106383	1.29145	NA	6.0915	1.29847	10.1584	0.135541	0.303921	2.95815	NA	0.326021	0.148733	0.477533	0.3288	3.65481e-28	3.65481e-28	TRUE	TRUE
isoComp_00516971	geneComp_00119856	ENST00000345317.7	ENSG00000005020.13	control	SMG7_KO_34_SMG6_KD	SKAP2	protein_coding	protein_coding	30.7052	31.7727	35.8133	0.512034	1.65472	0.172656	NA	27.124	31.1402	28.3378	0.306672	0.520904	-0.136008	NA	0.880929	0.9803	0.7936	-0.1867	3.73457e-28	3.73457e-28	FALSE	FALSE
isoComp_00907656	geneComp_00205191	ENST00000561877.1	ENSG00000125124.12	control	SMG7_KO_2_SMG5_KD	BBS2	protein_coding	nonsense_mediated_decay	44.7988	42.5153	55.1814	2.05962	1.46205	0.376121	NA	5.22011	0.884731	9.32625	0.199486	0.245728	3.38332	NA	0.110258	0.0204667	0.169467	0.149	3.77005e-28	4.47497e-32	TRUE	TRUE
isoComp_00466090	geneComp_00096514	ENST00000464301.1	ENSG00000196950.14	control	SMG7_KO_34_SMG5_KD	SLC39A10	protein_coding	processed_transcript	18.5573	25.7606	17.0036	1.56065	0.337435	-0.599034	NA	4.36607	3.78658	6.16338	0.252735	0.210919	0.701362	NA	0.274112	0.147033	0.3623	0.215267	3.77909e-28	3.77909e-28	NA	FALSE
isoComp_00968159	geneComp_00213599	ENST00000326677.9	ENSG00000177410.13	control	SMG7_KO_2_SMG5_KD	ZFAS1	lncRNA	lncRNA	1192.15	182.714	2405.43	9.82293	18.835	3.71857	NA	29.3257	24.8665	19.9794	4.72829	3.60115	-0.315549	NA	0.054475	0.135067	0.00826667	-0.1268	3.7936e-28	0	NA	FALSE
isoComp_00577196	geneComp_00127099	ENST00000493368.5	ENSG00000137106.18	control	SMG7_KO_34_SMG6_KD	GRHPR	protein_coding	processed_transcript	74.2106	84.7187	70.5682	2.264	0.350506	-0.263629	NA	13.0503	6.13883	16.3257	0.494149	0.212783	1.40965	NA	0.181783	0.0725667	0.2313	0.158733	3.82416e-28	3.82416e-28	NA	FALSE
isoComp_00574402	geneComp_00126738	ENST00000369622.8	ENSG00000135316.18	control	SMG7_KO_34_SMG6_KD	SYNCRIP	protein_coding	protein_coding	146.461	187.878	111.381	2.26934	1.32933	-0.754239	NA	55.9335	64.8383	55.0046	1.48836	0.866775	-0.237254	NA	0.390596	0.345167	0.4938	0.148633	3.85582e-28	2.87937e-36	FALSE	FALSE
isoComp_01006862	geneComp_00225434	ENST00000418388.6	ENSG00000238227.8	control	SMG7_KO_2_SMG5_KD	TMEM250	protein_coding	protein_coding	40.0953	58.224	35.8713	2.01799	0.774038	-0.69863	NA	28.8033	48.3014	20.7599	1.08038	0.861414	-1.21787	NA	0.695233	0.8303	0.578267	-0.252033	3.89686e-28	3.89686e-28	FALSE	TRUE
isoComp_00385088	geneComp_00084519	ENST00000472174.7	ENSG00000117410.14	control	SMG7_KO_34_SMG5_KD	ATP6V0B	protein_coding	protein_coding	223.034	251.39	219.701	13.9573	3.81108	-0.194381	NA	162.585	205.115	138.607	13.5019	1.86921	-0.565406	NA	0.726683	0.815067	0.631067	-0.184	3.92449e-28	1.55616e-141	FALSE	FALSE
isoComp_00432049	geneComp_00090769	ENST00000475836.5	ENSG00000163584.18	control	SMG7_KO_34_SMG5_KD	RPL22L1	protein_coding	nonsense_mediated_decay	66.3254	44.0759	110.888	1.49955	3.95578	1.33084	NA	51.1013	20.3411	94.3385	0.981479	2.07791	2.2129	NA	0.749783	0.4611	0.851667	0.390567	4.02764e-28	4.02764e-28	TRUE	TRUE
isoComp_00970294	geneComp_00213999	ENST00000322428.10	ENSG00000179632.10	control	SMG7_KO_2_SMG5_KD	MAF1	protein_coding	protein_coding	67.3534	79.7597	65.3627	3.4257	1.3682	-0.287151	NA	52.1791	65.7335	45.4742	3.1225	1.05284	-0.531483	NA	0.766554	0.823867	0.695667	-0.1282	4.04396e-28	4.04396e-28	FALSE	FALSE
isoComp_00550311	geneComp_00123595	ENST00000228741.8	ENSG00000111145.8	control	SMG7_KO_34_SMG6_KD	ELK3	protein_coding	protein_coding	11.5895	12.3721	15.8482	0.270378	0.337418	0.356967	NA	9.35462	11.8508	11.6515	0.253558	0.0447677	-0.0244468	NA	0.801704	0.9579	0.7358	-0.2221	4.04956e-28	1.48246e-35	FALSE	TRUE
isoComp_01152226	geneComp_00255826	ENST00000545398.5	ENSG00000188917.15	control	SMG7_KO_2_SMG6_KD	TRMT2B	protein_coding	protein_coding	11.9435	13.8424	12.1075	0.245349	0.28199	-0.193049	NA	5.73757	9.75369	3.09382	0.377809	0.175639	-1.65338	NA	0.442025	0.704333	0.256433	-0.4479	4.11384e-28	4.11384e-28	FALSE	FALSE
isoComp_00380350	geneComp_00083949	ENST00000522562.5	ENSG00000113048.16	control	SMG7_KO_34_SMG5_KD	MRPS27	protein_coding	processed_transcript	76.5509	87.8919	112.525	2.66821	3.56541	0.356406	NA	13.7847	0.524315	43.996	0.233337	1.04067	6.36387	NA	0.185438	0.00583333	0.391167	0.385333	4.11485e-28	4.11485e-28	NA	FALSE
isoComp_00647162	geneComp_00138667	ENST00000496246.5	ENSG00000214021.16	control	SMG7_KO_34_SMG6_KD	TTLL3	protein_coding	nonsense_mediated_decay	51.6668	27.3338	98.6293	0.645345	3.37692	1.85095	NA	6.65133	0.0475748	16.9574	0.0475748	0.752809	8.20311	NA	0.0926333	0.00176667	0.1719	0.170133	4.14505e-28	1.4644e-29	TRUE	TRUE
isoComp_00344650	geneComp_00079904	ENST00000467905.5	ENSG00000004455.17	control	SMG7_KO_34_SMG5_KD	AK2	protein_coding	protein_coding	288.01	334.579	235.877	3.85633	22.5034	-0.504297	NA	44.0604	80.0138	16.5128	0.292308	0.367056	-2.27597	NA	0.1476	0.2392	0.0714667	-0.167733	4.2054e-28	6.75018e-48	FALSE	TRUE
isoComp_00936661	geneComp_00208897	ENST00000376021.8	ENSG00000151287.17	control	SMG7_KO_2_SMG5_KD	TEX30	protein_coding	protein_coding	50.5344	57.1758	44.2261	1.18425	1.11485	-0.370431	NA	20.5744	16.8643	27.6614	1.39625	0.792822	0.713571	NA	0.410687	0.2947	0.6255	0.3308	4.24989e-28	4.83303e-46	FALSE	FALSE
isoComp_00970210	geneComp_00213977	ENST00000398712.7	ENSG00000179526.17	control	SMG7_KO_2_SMG5_KD	SHARPIN	protein_coding	protein_coding	54.8524	41.2059	54.8371	2.12962	1.88733	0.412216	NA	18.5082	21.6239	10.8636	1.00369	0.491044	-0.992469	NA	0.346125	0.525967	0.1986	-0.327367	4.25356e-28	1.37587e-44	FALSE	FALSE
isoComp_00882023	geneComp_00201960	ENST00000619722.4	ENSG00000100578.17	control	SMG7_KO_2_SMG5_KD	KIAA0586	protein_coding	protein_coding	15.1892	12.684	17.7651	0.691076	0.413956	0.485716	NA	1.07453	2.1678	0	0.171611	0	-7.76673	NA	0.07815	0.173133	0	-0.173133	4.25979e-28	4.25979e-28	FALSE	FALSE
isoComp_00382381	geneComp_00084188	ENST00000335756.9	ENSG00000115163.15	control	SMG7_KO_34_SMG5_KD	CENPA	protein_coding	protein_coding	26.7558	29.3864	33.1063	0.664462	0.240962	0.171904	NA	17.955	24.3891	13.7757	0.97331	0.664907	-0.823653	NA	0.665117	0.8296	0.416067	-0.413533	4.34758e-28	1.19894e-51	TRUE	FALSE
isoComp_01025669	geneComp_00234896	ENST00000608760.3	ENSG00000272645.3	control	SMG7_KO_2_SMG5_KD	GTF2IP20	transcribed_unprocessed_pseudogene	retained_intron	60.4074	37.5648	74.5388	1.36735	1.20297	0.988418	NA	25.0939	23.0162	27.3632	1.19448	1.07807	0.249492	NA	0.431758	0.612233	0.366833	-0.2454	4.37898e-28	4.36927e-29	NA	FALSE
isoComp_00880985	geneComp_00201835	ENST00000495977.1	ENSG00000100209.10	control	SMG7_KO_2_SMG5_KD	HSCB	protein_coding	processed_transcript	42.6372	22.177	63.5663	1.33098	0.96639	1.51878	NA	4.06375	0	8.09395	0	1.31569	9.66248	NA	0.0770875	0	0.127	0.127	4.40466e-28	4.40466e-28	NA	TRUE
isoComp_00865489	geneComp_00200167	ENST00000588870.1	ENSG00000037042.9	control	SMG7_KO_2_SMG5_KD	TUBG2	protein_coding	retained_intron	55.7004	19.1636	63.6475	0.652638	1.2587	1.73121	NA	23.5685	4.20667	30.7988	0.255985	0.91995	2.86917	NA	0.383896	0.2198	0.4839	0.2641	4.40466e-28	4.40466e-28	NA	FALSE
isoComp_00969647	geneComp_00213863	ENST00000583242.1	ENSG00000178927.18	control	SMG7_KO_2_SMG5_KD	CYBC1	protein_coding	processed_transcript	39.8397	34.5573	42.0698	2.71543	0.899549	0.283719	NA	3.35216	0	6.20822	0	1.49351	9.28036	NA	0.0736875	0	0.146633	0.146633	4.55024e-28	4.55024e-28	NA	FALSE
isoComp_00228445	geneComp_00046665	ENST00000512880.5	ENSG00000134056.12	control	SMG7_KO_34	MRPS36	protein_coding	protein_coding	71.4921	84.2861	73.0468	5.59353	4.31816	-0.206449	NA	19.8301	4.43187	15.1737	0.0697565	0.0107923	1.77328	NA	0.301325	0.0531	0.2091	0.156	4.68668e-28	4.68668e-28	FALSE	FALSE
isoComp_00963653	geneComp_00212823	ENST00000309683.11	ENSG00000173041.12	control	SMG7_KO_2_SMG5_KD	ZNF680	protein_coding	protein_coding	16.5112	12.2194	17.1121	0.747508	0.541621	0.485506	NA	10.0404	10.129	8.60407	0.543256	0.381597	-0.235151	NA	0.644646	0.8299	0.502533	-0.327367	4.7078e-28	4.7078e-28	FALSE	FALSE
isoComp_00451847	geneComp_00093818	ENST00000326677.9	ENSG00000177410.13	control	SMG7_KO_34_SMG5_KD	ZFAS1	lncRNA	lncRNA	1192.15	182.714	2326.24	9.82293	121.244	3.67027	NA	29.3257	24.8665	28.5756	4.72829	3.17625	0.20051	NA	0.054475	0.135067	0.0123	-0.122767	4.71537e-28	1.24784e-201	NA	FALSE
isoComp_00902539	geneComp_00204453	ENST00000445063.5	ENSG00000118965.14	control	SMG7_KO_2_SMG5_KD	WDR35	protein_coding	nonsense_mediated_decay	21.6342	15.5202	34.4446	0.214442	0.17805	1.14962	NA	2.97161	0.587303	6.90398	0.0618927	0.190732	3.53298	NA	0.119871	0.0377333	0.2004	0.162667	4.72148e-28	4.72148e-28	TRUE	TRUE
isoComp_00378886	geneComp_00083741	ENST00000549128.5	ENSG00000111666.11	control	SMG7_KO_34_SMG5_KD	CHPT1	protein_coding	nonsense_mediated_decay	110.304	117.748	88.1503	1.75985	2.79302	-0.417625	NA	31.011	10.9421	30.8717	1.57631	1.04223	1.49555	NA	0.290787	0.0927667	0.350233	0.257467	4.72276e-28	1.374e-53	TRUE	TRUE
isoComp_00737161	geneComp_00165486	ENST00000489277.5	ENSG00000126698.11	control	SMG7_KO_2	DNAJC8	protein_coding	processed_transcript	138.806	150.751	142.082	7.05288	2.79256	-0.0854328	NA	39.1629	18.857	37.1916	0.718387	1.10416	0.979503	NA	0.2865	0.125333	0.2619	0.136567	4.95835e-28	4.57874e-31	NA	FALSE
isoComp_00909836	geneComp_00205491	ENST00000592184.1	ENSG00000127445.13	control	SMG7_KO_2_SMG5_KD	PIN1	protein_coding	processed_transcript	149.691	224.922	102.148	9.20344	2.28629	-1.13869	NA	11.1545	1.36323	23.6297	0.442491	1.41049	4.10557	NA	0.0984875	0.00596667	0.231067	0.2251	4.99418e-28	0	NA	FALSE
isoComp_00629688	geneComp_00134834	ENST00000450651.5	ENSG00000183506.17	control	SMG7_KO_34_SMG6_KD	PI4KAP2	transcribed_unitary_pseudogene	processed_transcript	46.5005	24.6663	41.7996	0.681114	0.819695	0.760709	NA	24.0005	4.58187	23.2093	0.575115	0.824317	2.33817	NA	0.457713	0.184733	0.555433	0.3707	5.00071e-28	9.24555e-29	NA	FALSE
isoComp_01037065	geneComp_00240035	ENST00000555840.5	ENSG00000029364.12	control	SMG7_KO_2_SMG6_KD	SLC39A9	protein_coding	nonsense_mediated_decay	32.9475	25.6245	36.7565	0.430561	1.08628	0.520306	NA	5.99082	0.539687	8.20093	0.144454	0.0283025	3.90086	NA	0.169208	0.0211	0.223533	0.202433	5.00414e-28	5.00414e-28	TRUE	TRUE
isoComp_00967022	geneComp_00213384	ENST00000540159.3	ENSG00000176171.11	control	SMG7_KO_2_SMG5_KD	BNIP3	protein_coding	protein_coding	27.3175	48.1272	22.4289	0.7519	0.494207	-1.10115	NA	3.11209	3.01175	4.64201	0.0949879	0.151329	0.62247	NA	0.14475	0.0626333	0.206933	0.1443	5.07839e-28	5.07839e-28	FALSE	FALSE
isoComp_00345652	geneComp_00080007	ENST00000583608.1	ENSG00000006740.17	control	SMG7_KO_34_SMG5_KD	ARHGAP44	protein_coding	protein_coding	12.9993	9.76498	15.7065	0.223697	0.0435622	0.685117	NA	0.821441	0	2.7935	0	0.20467	8.13108	NA	0.054675	0	0.1778	0.1778	5.08147e-28	5.08147e-28	FALSE	TRUE
isoComp_00388016	geneComp_00084926	ENST00000376810.5	ENSG00000120942.13	control	SMG7_KO_34_SMG5_KD	UBIAD1	protein_coding	protein_coding	20.3001	26.7122	18.511	0.296126	0.601653	-0.528877	NA	11.861	19.0656	7.32665	0.584354	0.127089	-1.37854	NA	0.567296	0.713533	0.396533	-0.317	5.12625e-28	5.12625e-28	FALSE	FALSE
isoComp_00969588	geneComp_00213857	ENST00000592832.2	ENSG00000178904.19	control	SMG7_KO_2_SMG5_KD	DPY19L3	protein_coding	nonsense_mediated_decay	79.1202	67.5716	74.5069	3.15023	1.49214	0.140936	NA	8.15872	1.66545	9.95374	0.084182	0.585575	2.57214	NA	0.100467	0.0248333	0.1339	0.109067	5.20787e-28	5.20787e-28	TRUE	TRUE
isoComp_00585730	geneComp_00128126	ENST00000488903.1	ENSG00000143641.10	control	SMG7_KO_34_SMG6_KD	GALNT2	protein_coding	processed_transcript	46.5831	61.8122	35.5231	0.877337	0.229642	-0.798961	NA	4.51558	0.39478	4.06004	0.0567342	0.457284	3.32984	NA	0.111133	0.0064	0.1143	0.1079	5.25029e-28	2.81234e-81	NA	FALSE
isoComp_00973861	geneComp_00214680	ENST00000514069.6	ENSG00000183474.15	control	SMG7_KO_2_SMG5_KD	GTF2H2C	protein_coding	nonsense_mediated_decay	84.3944	86.1197	98.5115	0.357957	1.69858	0.193928	NA	12.9091	5.8332	22.2775	0.505058	1.18247	1.9314	NA	0.1509	0.0677	0.226067	0.158367	5.27388e-28	5.27388e-28	TRUE	TRUE
isoComp_01154496	geneComp_00256220	ENST00000396802.7	ENSG00000196943.14	control	SMG7_KO_2_SMG6_KD	NOP9	protein_coding	protein_coding	15.489	14.1471	17.1956	0.339735	0.112047	0.281356	NA	3.35921	0	4.27627	0	0.613527	8.74358	NA	0.206267	0	0.248367	0.248367	5.54123e-28	9.14498e-44	FALSE	FALSE
isoComp_00549973	geneComp_00123559	ENST00000538102.5	ENSG00000110811.20	control	SMG7_KO_34_SMG6_KD	P3H3	protein_coding	processed_transcript	55.1187	36.9016	72.739	1.53846	1.06743	0.978852	NA	7.77227	1.46572	10.8707	0.0677247	0.458587	2.88228	NA	0.126142	0.0398333	0.149467	0.109633	5.61124e-28	5.61124e-28	NA	FALSE
isoComp_00583502	geneComp_00127822	ENST00000473637.6	ENSG00000141568.21	control	SMG7_KO_34_SMG6_KD	FOXK2	protein_coding	nonsense_mediated_decay	55.8687	55.5182	43.6124	0.97919	0.500808	-0.348151	NA	6.78577	2.25433	8.83415	0.301726	0.482878	1.96564	NA	0.122171	0.0404667	0.202367	0.1619	5.61124e-28	1.50325e-108	TRUE	TRUE
isoComp_00925091	geneComp_00207423	ENST00000451881.5	ENSG00000139842.15	control	SMG7_KO_2_SMG5_KD	CUL4A	protein_coding	protein_coding	63.2544	76.5182	57.4293	0.471637	0.364128	-0.413953	NA	38.8845	54.1652	27.0712	0.862167	1.11781	-1.00034	NA	0.604237	0.707767	0.4714	-0.236367	5.86808e-28	7.37756e-37	FALSE	FALSE
isoComp_01086440	geneComp_00245977	ENST00000521461.5	ENSG00000131773.14	control	SMG7_KO_2_SMG6_KD	KHDRBS3	protein_coding	nonsense_mediated_decay	47.3008	34.6955	49.638	0.239588	0.377466	0.516574	NA	10.67	2.01849	11.6026	0.19817	0.471888	2.51721	NA	0.201204	0.0582	0.233733	0.175533	5.90607e-28	1.39445e-35	TRUE	TRUE
isoComp_01112864	geneComp_00249416	ENST00000459894.6	ENSG00000156398.13	control	SMG7_KO_2_SMG6_KD	SFXN2	protein_coding	nonsense_mediated_decay	56.299	53.9959	55.7342	1.88176	1.01014	0.0457038	NA	24.0924	16.8982	29.4449	0.523075	0.734561	0.800779	NA	0.423221	0.313433	0.528267	0.214833	5.93277e-28	5.93277e-28	TRUE	FALSE
isoComp_00584614	geneComp_00127972	ENST00000370812.8	ENSG00000142892.15	control	SMG7_KO_34_SMG6_KD	PIGK	protein_coding	protein_coding	33.1366	42.3348	28.4314	1.0953	1.25144	-0.574194	NA	17.4152	27.4431	7.30553	0.442982	0.299384	-1.90793	NA	0.500537	0.649	0.258633	-0.390367	5.98829e-28	5.98829e-28	FALSE	TRUE
isoComp_01072566	geneComp_00244095	ENST00000463172.5	ENSG00000116478.12	control	SMG7_KO_2_SMG6_KD	HDAC1	protein_coding	processed_transcript	171.772	198.975	192.003	5.53238	1.12175	-0.0514605	NA	27.2379	11.9866	46.3486	1.26278	0.765605	1.95021	NA	0.159513	0.0606	0.241467	0.180867	6.04058e-28	3.0636e-140	NA	FALSE
isoComp_00899173	geneComp_00204019	ENST00000359671.5	ENSG00000115414.20	control	SMG7_KO_2_SMG5_KD	FN1	protein_coding	protein_coding	11.824	21.3505	3.42044	0.261579	0.191999	-2.63848	NA	1.21877	0	1.02223	0	0.0270554	6.68962	NA	0.160058	0	0.301533	0.301533	6.0736e-28	6.0736e-28	FALSE	FALSE
isoComp_00223338	geneComp_00046014	ENST00000555705.1	ENSG00000129518.9	control	SMG7_KO_34	EAPP	protein_coding	nonsense_mediated_decay	63.016	39.593	45.5119	1.18796	0.483333	0.200951	NA	19.9971	1.24198	9.4049	0.176065	0.326313	2.91074	NA	0.266779	0.0317333	0.206633	0.1749	6.16678e-28	6.16678e-28	TRUE	TRUE
isoComp_00863210	geneComp_00199923	ENST00000497842.6	ENSG00000011295.16	control	SMG7_KO_2_SMG5_KD	TTC19	protein_coding	processed_transcript	115.308	70.8343	131.116	1.22213	0.174322	0.888231	NA	13.9698	3.89754	21.2837	0.303872	0.577065	2.4461	NA	0.114675	0.0551333	0.1623	0.107167	6.20974e-28	1.91691e-45	NA	FALSE
isoComp_00567933	geneComp_00125923	ENST00000592571.1	ENSG00000130159.14	control	SMG7_KO_34_SMG6_KD	ECSIT	protein_coding	nonsense_mediated_decay	60.7677	52.8995	54.2146	2.77125	1.63877	0.0354217	NA	12.0951	2.08874	13.9795	0.316991	0.902482	2.73675	NA	0.190317	0.0397667	0.257367	0.2176	6.34532e-28	6.34532e-28	TRUE	TRUE
isoComp_00391470	geneComp_00085429	ENST00000345865.6	ENSG00000125351.11	control	SMG7_KO_34_SMG5_KD	UPF3B	protein_coding	protein_coding	43.6176	36.2515	32.5934	0.880374	0.152981	-0.153415	NA	33.0006	23.2789	28.2211	0.364249	0.372687	0.277643	NA	0.765171	0.642633	0.8658	0.223167	6.36975e-28	6.36975e-28	FALSE	FALSE
isoComp_01109538	geneComp_00248930	ENST00000425361.5	ENSG00000152082.14	control	SMG7_KO_2_SMG6_KD	MZT2B	protein_coding	protein_coding	329.487	451.845	209.537	21.4922	5.5118	-1.10859	NA	65.0165	124.797	13.3234	4.39046	1.42912	-3.22659	NA	0.182454	0.277133	0.0640333	-0.2131	6.37569e-28	6.79928e-48	FALSE	FALSE
isoComp_00529201	geneComp_00121145	ENST00000616986.4	ENSG00000077232.18	control	SMG7_KO_34_SMG6_KD	DNAJC10	protein_coding	protein_coding	44.7655	57.0946	28.55	0.328947	0.59004	-0.999611	NA	18.7048	28.0297	8.3454	0.497245	0.219112	-1.74669	NA	0.395546	0.490867	0.292333	-0.198533	6.39961e-28	1.6034e-92	FALSE	TRUE
isoComp_00958955	geneComp_00212059	ENST00000397070.6	ENSG00000169490.17	control	SMG7_KO_2_SMG5_KD	TM2D2	protein_coding	protein_coding	33.0348	42.0434	23.7328	0.746551	0.456518	-0.824735	NA	16.3923	15.5767	13.646	0.472852	0.357468	-0.190781	NA	0.507971	0.370333	0.574967	0.204633	6.42294e-28	6.42294e-28	FALSE	FALSE
isoComp_00387199	geneComp_00084800	ENST00000348459.10	ENSG00000119969.15	control	SMG7_KO_34_SMG5_KD	HELLS	protein_coding	protein_coding	73.4272	81.0731	84.4134	3.43623	1.0146	0.0582403	NA	16.287	26.6992	7.95093	1.81116	0.289504	-1.74633	NA	0.218854	0.330933	0.0942333	-0.2367	6.43178e-28	6.43178e-28	FALSE	FALSE
isoComp_00468502	geneComp_00096898	ENST00000584261.5	ENSG00000198231.13	control	SMG7_KO_34_SMG5_KD	DDX42	protein_coding	nonsense_mediated_decay	163.202	121.271	190.516	1.40173	1.76403	0.651642	NA	25.5659	3.31822	40.3717	0.757641	0.836972	3.60088	NA	0.138008	0.0272333	0.212	0.184767	6.60845e-28	2.81487e-128	TRUE	FALSE
isoComp_00980414	geneComp_00215963	ENST00000469037.2	ENSG00000189180.16	control	SMG7_KO_2_SMG5_KD	ZNF33A	protein_coding	protein_coding	25.3939	24.7892	25.4863	0.702098	0.124749	0.0399939	NA	10.9686	7.12271	13.152	0.0423234	0.0829371	0.883861	NA	0.442038	0.287867	0.516033	0.228167	6.70585e-28	6.70585e-28	FALSE	FALSE
isoComp_01046978	geneComp_00241077	ENST00000460231.5	ENSG00000081154.12	control	SMG7_KO_2_SMG6_KD	PCNP	protein_coding	nonsense_mediated_decay	163.319	145.378	168.251	1.05566	1.2821	0.210789	NA	68.316	29.3933	78.3553	2.69572	0.957925	1.41424	NA	0.413967	0.201967	0.465767	0.2638	6.84091e-28	6.47414e-39	TRUE	TRUE
isoComp_00446633	geneComp_00092963	ENST00000537517.6	ENSG00000172661.18	control	SMG7_KO_34_SMG5_KD	WASHC2C	protein_coding	protein_coding	34.2404	23.7324	41.0054	0.400137	1.33449	0.788701	NA	4.47814	0.37114	8.74883	0.115589	0.0393358	4.52235	NA	0.114625	0.0158	0.213833	0.198033	6.96582e-28	4.37603e-30	FALSE	FALSE
isoComp_00685547	geneComp_00157634	ENST00000647151.1	ENSG00000284770.2	control	SMG7_KO_34_SMG6_KD	TBCE	protein_coding	nonsense_mediated_decay	151.785	71.1345	197.214	3.06762	1.98867	1.47101	NA	16.5145	1.62929	31.3102	0.279393	1.72737	4.25596	NA	0.0853333	0.0228667	0.158667	0.1358	7.01895e-28	7.81022e-222	TRUE	TRUE
isoComp_00836625	geneComp_00186297	ENST00000374450.8	ENSG00000242372.8	control	SMG7_KO_2	EIF6	protein_coding	protein_coding	216.292	265.129	277.505	13.5284	6.25326	0.065814	NA	132.067	193.947	161.297	11.4904	5.70743	-0.265925	NA	0.608183	0.730933	0.580933	-0.15	7.06963e-28	3.46568e-51	FALSE	TRUE
isoComp_00984906	geneComp_00216695	ENST00000395710.5	ENSG00000198301.12	control	SMG7_KO_2_SMG5_KD	SDAD1	protein_coding	nonsense_mediated_decay	46.6481	34.5853	67.7579	0.295609	1.16978	0.970025	NA	11.5768	2.49467	19.6579	0.248466	0.909499	2.97315	NA	0.237133	0.0722667	0.290233	0.217967	7.0995e-28	3.64021e-91	TRUE	TRUE
isoComp_01067827	geneComp_00243530	ENST00000596288.7	ENSG00000112118.20	control	SMG7_KO_2_SMG6_KD	MCM3	protein_coding	protein_coding	179.344	239.389	169.757	7.70368	1.41854	-0.495865	NA	135.251	199.12	123.855	5.32335	0.609439	-0.684936	NA	0.747067	0.8321	0.729667	-0.102433	7.14619e-28	1.58611e-67	FALSE	FALSE
isoComp_01185775	geneComp_00268018	ENST00000521996.2	ENSG00000251136.9	control	SMG7_KO_2_SMG6_KD	AF117829.1	lncRNA	lncRNA	17.2635	6.95496	28.1516	0.330741	0.495915	2.01554	NA	3.75118	0	5.77231	0	0.535381	9.1755	NA	0.185487	0	0.2048	0.2048	7.16297e-28	7.16297e-28	NA	FALSE
isoComp_00968314	geneComp_00213625	ENST00000628067.3	ENSG00000177542.11	control	SMG7_KO_2_SMG5_KD	SLC25A22	protein_coding	protein_coding	22.8663	27.6299	24.7693	0.678435	0.838725	-0.157616	NA	14.5728	21.55	11.1346	1.03869	0.530088	-0.952012	NA	0.624817	0.779533	0.4491	-0.330433	7.18784e-28	7.18784e-28	FALSE	FALSE
isoComp_00393524	geneComp_00085710	ENST00000592184.1	ENSG00000127445.13	control	SMG7_KO_34_SMG5_KD	PIN1	protein_coding	processed_transcript	149.691	224.922	117.067	9.20344	1.04039	-0.942035	NA	11.1545	1.36323	26.1456	0.442491	1.4181	4.25147	NA	0.0984875	0.00596667	0.223167	0.2172	7.20222e-28	0	NA	FALSE
isoComp_00180733	geneComp_00040851	ENST00000489923.5	ENSG00000065485.20	control	SMG7_KO_34	PDIA5	protein_coding	nonsense_mediated_decay	35.7878	12.8152	27.5429	0.509274	0.559274	1.10322	NA	7.65196	0.948375	8.51872	0.0588635	0.110356	3.15367	NA	0.196358	0.0739	0.309633	0.235733	7.4549e-28	1.55788e-74	TRUE	TRUE
isoComp_01155240	geneComp_00256338	ENST00000450904.6	ENSG00000197345.13	control	SMG7_KO_2_SMG6_KD	MRPL21	protein_coding	protein_coding	122.538	133.254	108.802	9.06597	3.14188	-0.292451	NA	15.8466	4.64927	18.2681	0.641952	0.900798	1.97194	NA	0.132929	0.0346667	0.168533	0.133867	7.47213e-28	0	FALSE	TRUE
isoComp_01065663	geneComp_00243268	ENST00000534315.5	ENSG00000110074.11	control	SMG7_KO_2_SMG6_KD	FOXRED1	protein_coding	retained_intron	47.2494	43.6809	34.8369	0.251083	0.62952	-0.326304	NA	8.47304	3.21791	7.22864	0.0699715	0.232042	1.16512	NA	0.171846	0.0736667	0.2074	0.133733	7.48525e-28	1.0288e-59	NA	FALSE
isoComp_01037593	geneComp_00240094	ENST00000588870.1	ENSG00000037042.9	control	SMG7_KO_2_SMG6_KD	TUBG2	protein_coding	retained_intron	55.7004	19.1636	98.5587	0.652638	1.87466	2.36201	NA	23.5685	4.20667	42.6793	0.255985	0.412338	3.3397	NA	0.383896	0.2198	0.4332	0.2134	7.49266e-28	7.49266e-28	NA	FALSE
isoComp_00980122	geneComp_00215899	ENST00000545398.5	ENSG00000188917.15	control	SMG7_KO_2_SMG5_KD	TRMT2B	protein_coding	protein_coding	11.9435	13.8424	9.77799	0.245349	0.112777	-0.501053	NA	5.73757	9.75369	2.4987	0.377809	0.177624	-1.96049	NA	0.442025	0.704333	0.2553	-0.449033	7.49733e-28	7.49733e-28	FALSE	FALSE
isoComp_01126487	geneComp_00251362	ENST00000300107.7	ENSG00000166855.9	control	SMG7_KO_2_SMG6_KD	CLPX	protein_coding	protein_coding	40.5886	40.2365	36.6627	0.310471	0.620537	-0.134154	NA	11.9826	16.4977	6.96211	0.171325	0.345102	-1.24347	NA	0.294687	0.41	0.1902	-0.2198	7.50139e-28	7.50139e-28	FALSE	TRUE
isoComp_00538379	geneComp_00122161	ENST00000560106.5	ENSG00000100889.12	control	SMG7_KO_34_SMG6_KD	PCK2	protein_coding	nonsense_mediated_decay	37.2528	16.6298	34.5915	0.2628	1.17231	1.05619	NA	2.52156	0.0421195	3.97306	0.0421195	0.0268984	6.25591	NA	0.0578583	0.00246667	0.115133	0.112667	7.6299e-28	7.6299e-28	TRUE	TRUE
isoComp_00619855	geneComp_00133041	ENST00000310256.7	ENSG00000173409.14	control	SMG7_KO_34_SMG6_KD	ARV1	protein_coding	protein_coding	83.6554	102.032	69.6845	4.58942	1.99095	-0.550053	NA	67.751	91.8856	50.9865	4.13946	1.22915	-0.849597	NA	0.799296	0.900533	0.732033	-0.1685	7.76734e-28	7.76734e-28	FALSE	TRUE
isoComp_00423380	geneComp_00089548	ENST00000613211.1	ENSG00000154874.15	control	SMG7_KO_34_SMG5_KD	CCDC144B	transcribed_unprocessed_pseudogene	processed_transcript	20.8996	9.02127	38.2727	1.76086	1.21001	2.08369	NA	2.07683	0.0241019	6.40219	0.0241019	0.471322	7.55482	NA	0.0689375	0.0022	0.1672	0.165	7.86761e-28	2.42727e-97	NA	FALSE
isoComp_00626378	geneComp_00134178	ENST00000569715.5	ENSG00000179889.19	control	SMG7_KO_34_SMG6_KD	PDXDC1	protein_coding	protein_coding	104.392	120.388	84.9654	0.913735	1.20817	-0.502691	NA	49.1701	68.0293	28.3537	0.997947	0.621627	-1.26232	NA	0.461537	0.565267	0.334033	-0.231233	7.87906e-28	9.98231e-107	FALSE	FALSE
isoComp_00568013	geneComp_00125933	ENST00000252483.10	ENSG00000130202.10	control	SMG7_KO_34_SMG6_KD	NECTIN2	protein_coding	protein_coding	50.7089	65.0976	55.8015	1.65805	2.4319	-0.222264	NA	29.8745	43.6146	28.2296	1.20141	0.922224	-0.627422	NA	0.566979	0.669967	0.506433	-0.163533	8.02144e-28	1.05494e-47	FALSE	FALSE
isoComp_00932296	geneComp_00208288	ENST00000507392.5	ENSG00000145833.16	control	SMG7_KO_2_SMG5_KD	DDX46	protein_coding	nonsense_mediated_decay	80.2617	97.099	83.2863	2.20894	1.80464	-0.221353	NA	8.41821	4.38359	15.2978	0.449018	0.385733	1.8008	NA	0.111013	0.0451667	0.184033	0.138867	8.08237e-28	8.08237e-28	TRUE	TRUE
isoComp_00980118	geneComp_00215899	ENST00000372936.4	ENSG00000188917.15	control	SMG7_KO_2_SMG5_KD	TRMT2B	protein_coding	protein_coding	11.9435	13.8424	9.77799	0.245349	0.112777	-0.501053	NA	3.32882	1.73291	4.62426	0.131709	0.167417	1.41085	NA	0.319283	0.1254	0.472933	0.347533	8.15389e-28	7.49733e-28	FALSE	FALSE
isoComp_00943369	geneComp_00209838	ENST00000460783.1	ENSG00000159263.16	control	SMG7_KO_2_SMG5_KD	SIM2	protein_coding	processed_transcript	31.9184	24.1716	47.0855	0.014614	0.923935	0.961683	NA	7.91792	4.24582	17.4064	0.116757	0.263635	2.03294	NA	0.234017	0.175667	0.3699	0.194233	8.18645e-28	1.86175e-36	NA	FALSE
isoComp_00959299	geneComp_00212110	ENST00000310496.9	ENSG00000169733.12	control	SMG7_KO_2_SMG5_KD	RFNG	protein_coding	protein_coding	42.2274	44.1666	35.8467	1.63261	1.10233	-0.301039	NA	19.4442	26.1851	12.0077	1.13788	0.259688	-1.12413	NA	0.455296	0.592633	0.335733	-0.2569	8.19814e-28	5.47909e-30	FALSE	FALSE
isoComp_00386727	geneComp_00084743	ENST00000555919.7	ENSG00000119661.15	control	SMG7_KO_34_SMG5_KD	DNAL1	protein_coding	protein_coding	15.3432	12.6518	17.4625	0.50051	1.26896	0.4646	NA	5.04476	1.13773	8.21821	0.0779697	0.162125	2.8418	NA	0.314242	0.0899333	0.474933	0.385	8.19873e-28	8.19873e-28	FALSE	FALSE
isoComp_01070332	geneComp_00243844	ENST00000479927.5	ENSG00000114745.13	control	SMG7_KO_2_SMG6_KD	GORASP1	protein_coding	protein_coding	33.4783	26.4035	41.426	0.419101	0.486277	0.649609	NA	1.29676	2.98828	0	0.605317	0	-8.22799	NA	0.0483	0.112633	0	-0.112633	8.44435e-28	8.44435e-28	FALSE	TRUE
isoComp_00493179	geneComp_00106750	ENST00000536620.1	ENSG00000243716.10	control	SMG7_KO_34_SMG5_KD	NPIPB5	protein_coding	protein_coding	202.39	86.264	294.523	3.64414	12.128	1.77143	NA	13.4018	13.2766	14.6478	0.732795	0.306693	0.141695	NA	0.084725	0.154667	0.0498667	-0.1048	8.55576e-28	2.93201e-35	FALSE	FALSE
isoComp_01036849	geneComp_00240017	ENST00000436279.1	ENSG00000026652.15	control	SMG7_KO_2_SMG6_KD	AGPAT4	protein_coding	nonsense_mediated_decay	16.412	8.68513	27.9169	0.452417	0.634875	1.68338	NA	6.0915	1.29847	12.5076	0.135541	0.42916	3.25801	NA	0.326021	0.148733	0.448067	0.299333	8.58349e-28	8.58349e-28	TRUE	TRUE
isoComp_01087125	geneComp_00246062	ENST00000254742.6	ENSG00000132406.12	control	SMG7_KO_2_SMG6_KD	TMEM128	protein_coding	protein_coding	32.8078	25.8494	7.7535	1.00839	0.558389	-1.73591	NA	18.1366	5.15085	6.06293	0.201172	0.296494	0.234784	NA	0.558737	0.199367	0.786333	0.586967	8.74564e-28	1.4685e-31	FALSE	FALSE
isoComp_00442246	geneComp_00092219	ENST00000305596.8	ENSG00000169217.9	control	SMG7_KO_34_SMG5_KD	CD2BP2	protein_coding	protein_coding	65.0431	70.1127	55.7002	2.33574	0.182903	-0.331939	NA	48.0881	56.5955	36.5382	2.33154	0.37449	-0.631142	NA	0.732875	0.806767	0.656	-0.150767	8.74807e-28	5.39937e-32	FALSE	FALSE
isoComp_01092484	geneComp_00246736	ENST00000258874.3	ENSG00000136371.10	control	SMG7_KO_2_SMG6_KD	MTHFS	protein_coding	protein_coding	68.3255	73.8041	54.4143	5.53102	1.82278	-0.439646	NA	46.062	58.7878	32.5456	4.89623	0.840136	-0.852856	NA	0.659304	0.795567	0.598633	-0.196933	8.9414e-28	1.416e-50	FALSE	TRUE
isoComp_00636449	geneComp_00136172	ENST00000422485.5	ENSG00000196083.10	control	SMG7_KO_34_SMG6_KD	IL1RAP	protein_coding	protein_coding	5.49422	3.87746	11.6084	0.265357	0.129119	1.57951	NA	0.616456	1.08513	0	0.111349	0	-6.77496	NA	0.128421	0.278633	0	-0.278633	8.94735e-28	8.94735e-28	FALSE	FALSE
isoComp_00608373	geneComp_00131327	ENST00000537235.2	ENSG00000165821.12	control	SMG7_KO_34_SMG6_KD	SALL2	protein_coding	protein_coding	17.6511	25.1874	14.2416	0.236411	0.25834	-0.822147	NA	16.0194	24.4367	10.2719	0.0900192	0.010493	-1.24954	NA	0.889258	0.970333	0.721733	-0.2486	9.04489e-28	5.63009e-50	FALSE	FALSE
isoComp_00944988	geneComp_00210041	ENST00000459954.1	ENSG00000160803.8	control	SMG7_KO_2_SMG5_KD	UBQLN4	protein_coding	retained_intron	57.614	55.8305	70.1443	0.743104	1.62578	0.329219	NA	9.57957	3.83312	17.8263	0.405899	0.995862	2.21447	NA	0.16375	0.0686667	0.253767	0.1851	9.09341e-28	9.09341e-28	NA	FALSE
isoComp_00534640	geneComp_00121735	ENST00000267415.12	ENSG00000092330.18	control	SMG7_KO_34_SMG6_KD	TINF2	protein_coding	protein_coding	19.2675	21.1257	21.1763	1.00446	0.501826	0.00345252	NA	3.40978	5.99978	0.951194	0.364652	0.0879095	-2.64441	NA	0.175512	0.285167	0.0451667	-0.24	9.09494e-28	9.09494e-28	FALSE	FALSE
isoComp_00662556	geneComp_00145528	ENST00000421840.2	ENSG00000238105.7	control	SMG7_KO_34_SMG6_KD	GOLGA2P5	transcribed_unprocessed_pseudogene	processed_transcript	25.0616	11.2942	26.6546	0.644991	0.55466	1.23807	NA	14.0589	3.67906	16.1192	0.266537	0.201813	2.12835	NA	0.530442	0.3255	0.604933	0.279433	9.09494e-28	9.09494e-28	NA	FALSE
isoComp_00970078	geneComp_00213948	ENST00000569063.5	ENSG00000179335.18	control	SMG7_KO_2_SMG5_KD	CLK3	protein_coding	nonsense_mediated_decay	99.476	66.0019	130.063	0.485191	0.916484	0.978522	NA	24.5336	6.58466	36.346	0.211536	2.16973	2.46282	NA	0.229071	0.0998	0.279567	0.179767	9.20833e-28	7.15785e-86	TRUE	TRUE
isoComp_00570123	geneComp_00126196	ENST00000355849.10	ENSG00000131773.14	control	SMG7_KO_34_SMG6_KD	KHDRBS3	protein_coding	protein_coding	47.3008	34.6955	41.0687	0.239588	2.02751	0.243229	NA	25.7777	27.4671	18.5911	0.467553	0.393296	-0.56284	NA	0.570821	0.791833	0.454267	-0.337567	9.2459e-28	9.2459e-28	FALSE	TRUE
isoComp_00464102	geneComp_00096182	ENST00000469037.2	ENSG00000189180.16	control	SMG7_KO_34_SMG5_KD	ZNF33A	protein_coding	protein_coding	25.3939	24.7892	23.0287	0.702098	0.634002	-0.106232	NA	10.9686	7.12271	13.0886	0.0423234	0.665254	0.876886	NA	0.442038	0.287867	0.567633	0.279767	9.24733e-28	9.24733e-28	FALSE	FALSE
isoComp_00890164	geneComp_00202936	ENST00000395925.8	ENSG00000106571.14	control	SMG7_KO_2_SMG5_KD	GLI3	protein_coding	protein_coding	12.2307	11.9055	11.7395	0.638274	0.723665	-0.0202405	NA	5.52882	7.65907	3.18169	0.425446	0.092087	-1.26473	NA	0.451008	0.643333	0.2726	-0.370733	9.27394e-28	9.27394e-28	FALSE	FALSE
isoComp_00441299	geneComp_00092078	ENST00000342415.6	ENSG00000168566.13	control	SMG7_KO_34_SMG5_KD	SNRNP48	protein_coding	protein_coding	104.028	52.7972	213.058	1.10105	1.40446	2.0125	NA	66.4536	44.2815	125.919	0.364565	0.885639	1.5075	NA	0.674875	0.839333	0.5911	-0.248233	9.38955e-28	2.79182e-52	FALSE	TRUE
isoComp_00614352	geneComp_00132146	ENST00000569466.1	ENSG00000169217.9	control	SMG7_KO_34_SMG6_KD	CD2BP2	protein_coding	protein_coding	65.0431	70.1127	66.268	2.33574	0.836552	-0.0813522	NA	15.5858	12.2062	21.3654	0.25699	0.39539	0.807161	NA	0.245575	0.174367	0.322467	0.1481	9.40063e-28	2.75484e-33	FALSE	FALSE
isoComp_00604972	geneComp_00130802	ENST00000456318.5	ENSG00000163882.9	control	SMG7_KO_34_SMG6_KD	POLR2H	protein_coding	protein_coding	141.603	169.914	126.933	8.15037	1.08698	-0.42071	NA	35.3663	13.3343	49.9907	1.54225	1.55709	1.90572	NA	0.261633	0.0796	0.393733	0.314133	9.44535e-28	6.38342e-304	FALSE	FALSE
isoComp_00359622	geneComp_00081493	ENST00000511551.2	ENSG00000085365.18	control	SMG7_KO_34_SMG5_KD	SCAMP1	protein_coding	protein_coding	43.8329	57.2423	34.3127	5.78727	1.10117	-0.738171	NA	3.30161	1.04275	6.31401	0.129773	0.511337	2.58668	NA	0.0847625	0.0188333	0.183433	0.1646	9.48042e-28	9.48042e-28	FALSE	FALSE
isoComp_00890055	geneComp_00202917	ENST00000393232.6	ENSG00000106459.15	control	SMG7_KO_2_SMG5_KD	NRF1	protein_coding	protein_coding	20.7203	21.5583	25.363	0.384804	0.468905	0.234384	NA	6.88313	9.80715	4.73121	0.468451	0.1865	-1.05005	NA	0.338571	0.454633	0.1864	-0.268233	9.53806e-28	9.93971e-49	FALSE	FALSE
isoComp_00590059	geneComp_00128741	ENST00000489842.1	ENSG00000148308.17	control	SMG7_KO_34_SMG6_KD	GTF3C5	protein_coding	processed_transcript	99.1333	95.5344	121.844	4.46805	1.51108	0.35091	NA	16.1813	8.52458	27.4034	0.459737	0.431803	1.68349	NA	0.157796	0.0896	0.224967	0.135367	9.84653e-28	7.05763e-50	NA	FALSE
isoComp_00531775	geneComp_00121427	ENST00000648874.1	ENSG00000085491.17	control	SMG7_KO_34_SMG6_KD	SLC25A24	protein_coding	nonsense_mediated_decay	27.0289	26.496	34.0082	1.07087	1.08644	0.359992	NA	8.01093	3.64855	15.8652	0.446984	0.463426	2.11743	NA	0.2934	0.137	0.467433	0.330433	9.87039e-28	9.87039e-28	TRUE	TRUE
isoComp_00511001	geneComp_00116241	ENST00000620086.4	ENSG00000276234.5	control	SMG7_KO_34_SMG5_KD	TADA2A	protein_coding	processed_transcript	57.5376	26.3627	100.983	0.586103	1.53248	1.93713	NA	6.75113	0.901377	14.9007	0.110522	0.364245	4.03216	NA	0.101121	0.0344	0.147633	0.113233	9.89849e-28	9.89849e-28	NA	TRUE
isoComp_00972139	geneComp_00214382	ENST00000466787.1	ENSG00000182093.16	control	SMG7_KO_2_SMG5_KD	GET1	protein_coding	nonsense_mediated_decay	68.5733	80.7598	66.3142	1.82915	2.10033	-0.28428	NA	7.43769	3.49497	13.6259	0.366339	0.562046	1.95994	NA	0.116004	0.0433	0.206333	0.163033	9.9376e-28	1.85616e-70	TRUE	TRUE
isoComp_00874873	geneComp_00201150	ENST00000265260.8	ENSG00000081154.12	control	SMG7_KO_2_SMG5_KD	PCNP	protein_coding	protein_coding	163.319	145.378	133.843	1.05566	2.86562	-0.11926	NA	80.3004	105.145	64.0574	1.09453	2.84101	-0.714854	NA	0.496146	0.7234	0.478167	-0.245233	1.01269e-27	1.01269e-27	FALSE	TRUE
isoComp_00922310	geneComp_00207073	ENST00000559127.5	ENSG00000137806.9	control	SMG7_KO_2_SMG5_KD	NDUFAF1	protein_coding	nonsense_mediated_decay	24.5663	34.1238	21.2181	1.58155	0.780809	-0.685223	NA	4.58559	2.38189	6.72361	0.122704	0.235158	1.49323	NA	0.208287	0.0698667	0.3185	0.248633	1.02501e-27	1.02501e-27	TRUE	TRUE
isoComp_00557004	geneComp_00124427	ENST00000313835.14	ENSG00000117262.19	control	SMG7_KO_34_SMG6_KD	GPR89A	protein_coding	protein_coding	65.1805	38.8104	81.4613	1.62343	3.6167	1.06948	NA	8.4613	13.8748	5.91165	0.759807	0.159927	-1.22944	NA	0.155167	0.3604	0.0727333	-0.287667	1.02894e-27	1.02894e-27	FALSE	TRUE
isoComp_00466539	geneComp_00096575	ENST00000493338.1	ENSG00000197150.12	control	SMG7_KO_34_SMG5_KD	ABCB8	protein_coding	processed_transcript	45.1604	29.2913	58.5506	1.47238	0.741232	0.998968	NA	7.55527	1.65146	15.1753	0.265592	0.792391	3.19216	NA	0.142083	0.0557667	0.258967	0.2032	1.03303e-27	5.21809e-37	NA	FALSE
isoComp_00935285	geneComp_00208722	ENST00000278671.10	ENSG00000149357.10	control	SMG7_KO_2_SMG5_KD	LAMTOR1	protein_coding	protein_coding	66.7951	98.2325	53.8014	4.4782	1.48429	-0.868435	NA	58.9608	92.0694	44.3544	4.41307	1.80267	-1.05348	NA	0.86285	0.937067	0.823833	-0.113233	1.03715e-27	1.03715e-27	FALSE	FALSE
isoComp_00481678	geneComp_00101590	ENST00000598092.3	ENSG00000228065.11	control	SMG7_KO_34_SMG5_KD	LINC01515	lncRNA	lncRNA	32.6745	20.5228	55.8143	1.32603	1.04982	1.44297	NA	10.9055	2.04271	28.9209	0.402485	0.489647	3.81701	NA	0.291479	0.100433	0.5182	0.417767	1.0472e-27	4.77785e-38	NA	FALSE
isoComp_01079154	geneComp_00245014	ENST00000438847.7	ENSG00000124302.13	control	SMG7_KO_2_SMG6_KD	CHST8	protein_coding	protein_coding	3.61752	6.04337	2.85795	0.25031	0.443529	-1.07772	NA	1.99877	4.57445	0.626754	0.208591	0.101311	-2.84794	NA	0.478846	0.756933	0.2189	-0.538033	1.05823e-27	1.05823e-27	FALSE	FALSE
isoComp_00366582	geneComp_00082261	ENST00000374385.10	ENSG00000101019.22	control	SMG7_KO_34_SMG5_KD	UQCC1	protein_coding	protein_coding	62.423	78.4855	43.3984	1.6296	0.754926	-0.854635	NA	32.4808	49.8841	15.4834	1.369	0.366734	-1.68721	NA	0.483521	0.636033	0.356933	-0.2791	1.06168e-27	6.11774e-30	FALSE	FALSE
isoComp_00603804	geneComp_00130647	ENST00000488097.2	ENSG00000163444.12	control	SMG7_KO_34_SMG6_KD	TMEM183A	protein_coding	retained_intron	143.271	101.295	161.342	3.27338	1.03312	0.671507	NA	19.8649	4.90899	28.0274	0.470724	1.79692	2.51092	NA	0.131092	0.0482667	0.173733	0.125467	1.06202e-27	2.57087e-113	NA	FALSE
isoComp_00075560	geneComp_00009191	ENST00000280115.8	ENSG00000150556.17	control	SMG5_KD	LYPD6B	protein_coding	protein_coding	7.40815	9.17636	8.9191	0.626126	0.175941	-0.0409788	NA	1.35929	2.56963	0	0.305134	0	-8.01102	NA	0.190988	0.2793	0	-0.2793	1.06491e-27	1.06491e-27	FALSE	FALSE
isoComp_00681461	geneComp_00155042	ENST00000608760.3	ENSG00000272645.3	control	SMG7_KO_34_SMG6_KD	GTF2IP20	transcribed_unprocessed_pseudogene	retained_intron	60.4074	37.5648	56.9557	1.36735	0.545049	0.600326	NA	25.0939	23.0162	20.7488	1.19448	0.297577	-0.149554	NA	0.431758	0.612233	0.364333	-0.2479	1.07e-27	2.3792e-28	NA	FALSE
isoComp_00367934	geneComp_00082465	ENST00000615986.4	ENSG00000102125.16	control	SMG7_KO_34_SMG5_KD	TAZ	protein_coding	nonsense_mediated_decay	29.9075	36.302	34.5984	0.995452	0.672844	-0.0693276	NA	1.93422	0	3.76062	0	0.621132	8.55866	NA	0.0724958	0	0.109067	0.109067	1.0712e-27	3.38505e-48	TRUE	TRUE
isoComp_00639658	geneComp_00136680	ENST00000360003.7	ENSG00000197771.12	control	SMG7_KO_34_SMG6_KD	MCMBP	protein_coding	protein_coding	100.107	127.475	55.565	0.744027	0.188778	-1.19782	NA	41.889	56.2612	15.224	1.43637	0.223179	-1.8851	NA	0.400671	0.4413	0.273967	-0.167333	1.07192e-27	1.07192e-27	FALSE	FALSE
isoComp_00366357	geneComp_00082239	ENST00000560403.5	ENSG00000100908.14	control	SMG7_KO_34_SMG5_KD	EMC9	protein_coding	protein_coding	147.622	58.955	199.684	3.15224	2.21282	1.75986	NA	19.6126	2.25327	30.248	0.205972	2.0716	3.74084	NA	0.114796	0.0381667	0.151567	0.1134	1.08946e-27	6.19329e-77	FALSE	TRUE
isoComp_00282337	geneComp_00054365	ENST00000480930.5	ENSG00000180098.9	control	SMG7_KO_34	TRNAU1AP	protein_coding	processed_transcript	58.7944	43.2687	55.2021	1.07033	1.45775	0.351327	NA	30.1605	10.2522	25.9289	0.52164	0.670193	1.33778	NA	0.478746	0.2371	0.4698	0.2327	1.0979e-27	1.0979e-27	NA	FALSE
isoComp_01151126	geneComp_00255577	ENST00000399824.6	ENSG00000187860.10	control	SMG7_KO_2_SMG6_KD	CCDC157	protein_coding	protein_coding	6.00377	4.27514	7.20395	0.314638	0.342226	0.751447	NA	1.62125	2.64365	0.879051	0.278194	0.0145076	-1.57764	NA	0.289796	0.615733	0.1224	-0.493333	1.10519e-27	1.10519e-27	FALSE	FALSE
isoComp_00930614	geneComp_00208070	ENST00000490163.5	ENSG00000144224.17	control	SMG7_KO_2_SMG5_KD	UBXN4	protein_coding	processed_transcript	85.5337	79.6559	75.2322	2.39876	0.907656	-0.0824208	NA	11.9362	4.40942	13.7524	0.331254	0.635736	1.63881	NA	0.137558	0.0554333	0.1828	0.127367	1.12399e-27	1.12399e-27	NA	FALSE
isoComp_00544861	geneComp_00122936	ENST00000222330.8	ENSG00000105723.12	control	SMG7_KO_34_SMG6_KD	GSK3A	protein_coding	protein_coding	139.677	152.164	120.318	6.50188	2.28966	-0.338745	NA	70.7849	103.611	60.4941	4.48444	0.695323	-0.776214	NA	0.505442	0.6809	0.503267	-0.177633	1.1294e-27	1.1294e-27	FALSE	TRUE
isoComp_00580239	geneComp_00127476	ENST00000550629.1	ENSG00000139218.18	control	SMG7_KO_34_SMG6_KD	SCAF11	protein_coding	processed_transcript	68.1686	64.5284	51.6271	1.70956	1.43645	-0.321752	NA	6.48985	2.75722	8.51358	0.105988	0.500487	1.62302	NA	0.0954167	0.0428667	0.164867	0.122	1.1294e-27	2.14575e-71	NA	FALSE
isoComp_01200617	geneComp_00276736	ENST00000620015.4	ENSG00000280071.4	control	SMG7_KO_2_SMG6_KD	GATD3B	protein_coding	protein_coding	39.6511	34.1867	32.1745	1.11266	1.05608	-0.0874938	NA	10.4105	0.561219	11.0161	0.142373	0.972987	4.27073	NA	0.263288	0.0167333	0.343267	0.326533	1.12964e-27	1.12964e-27	FALSE	FALSE
isoComp_00678337	geneComp_00153163	ENST00000427569.7	ENSG00000266967.7	control	SMG7_KO_34_SMG6_KD	AARSD1	protein_coding	protein_coding	110.262	54.9423	103.161	1.65494	0.664663	0.908788	NA	25.0761	24.3917	16.9842	1.70935	0.5919	-0.521936	NA	0.272546	0.444067	0.164567	-0.2795	1.13658e-27	2.56235e-70	FALSE	FALSE
isoComp_01128979	geneComp_00251684	ENST00000366690.5	ENSG00000168118.12	control	SMG7_KO_2_SMG6_KD	RAB4A	protein_coding	protein_coding	94.8918	101.837	68.749	6.04915	2.50758	-0.566786	NA	34.5768	49.1052	14.8375	1.05306	0.558368	-1.72595	NA	0.355042	0.4843	0.2164	-0.2679	1.14213e-27	2.52772e-40	FALSE	FALSE
isoComp_00989263	geneComp_00217719	ENST00000380749.10	ENSG00000205581.11	control	SMG7_KO_2_SMG5_KD	HMGN1	protein_coding	protein_coding	813.668	820.294	600.58	18.3571	6.35367	-0.449778	NA	577.442	663.687	395.234	23.1169	5.45475	-0.747782	NA	0.707017	0.808633	0.658033	-0.1506	1.14925e-27	4.08951e-103	FALSE	FALSE
isoComp_00516790	geneComp_00119835	ENST00000425608.5	ENSG00000004534.15	control	SMG7_KO_34_SMG6_KD	RBM6	protein_coding	nonsense_mediated_decay	49.3681	38.3089	61.1087	0.200802	1.95082	0.673559	NA	7.84384	2.28238	14.0579	0.261635	0.95537	2.61749	NA	0.143758	0.0596	0.229533	0.169933	1.1554e-27	1.1554e-27	TRUE	TRUE
isoComp_00382179	geneComp_00084157	ENST00000487068.1	ENSG00000114904.13	control	SMG7_KO_34_SMG5_KD	NEK4	protein_coding	nonsense_mediated_decay	25.8542	26.0068	32.6402	1.4858	0.488362	0.327652	NA	1.7655	0.259205	4.04612	0.0326875	0.279128	3.91332	NA	0.0695542	0.0101667	0.123733	0.113567	1.15942e-27	1.15942e-27	TRUE	TRUE
isoComp_00560920	geneComp_00124964	ENST00000391980.7	ENSG00000122085.17	control	SMG7_KO_34_SMG6_KD	MTERF4	protein_coding	protein_coding	33.7617	33	31.9422	1.35618	0.707246	-0.0469889	NA	7.30281	12.4397	3.23482	0.555105	0.205881	-1.9399	NA	0.217904	0.377933	0.1016	-0.276333	1.16237e-27	4.28278e-35	FALSE	FALSE
isoComp_00967102	geneComp_00213401	ENST00000427197.2	ENSG00000176273.15	control	SMG7_KO_2_SMG5_KD	SLC35G1	protein_coding	protein_coding	32.0146	25.1179	36.1081	0.295333	0.291595	0.523433	NA	7.49585	14.3686	5.46025	0.898316	0.0138497	-1.39425	NA	0.247892	0.572567	0.151233	-0.421333	1.16855e-27	1.12733e-54	FALSE	TRUE
isoComp_00611544	geneComp_00131766	ENST00000588797.6	ENSG00000167637.17	control	SMG7_KO_34_SMG6_KD	ZNF283	protein_coding	protein_coding	23.5115	21.3524	27.5513	0.449043	0.731119	0.367574	NA	3.93725	5.64877	1.95279	0.116164	0.168068	-1.52758	NA	0.167171	0.264633	0.0707333	-0.1939	1.17046e-27	1.17046e-27	FALSE	FALSE
isoComp_00938963	geneComp_00209228	ENST00000284202.9	ENSG00000154059.11	control	SMG7_KO_2_SMG5_KD	IMPACT	protein_coding	protein_coding	31.3388	24.64	38.1041	0.529838	0.87883	0.628739	NA	21.9559	22.6228	21.2092	0.25809	0.306754	-0.0930446	NA	0.734454	0.918533	0.557267	-0.361267	1.19705e-27	1.8755e-40	FALSE	FALSE
isoComp_00414058	geneComp_00088253	ENST00000429728.1	ENSG00000143977.14	control	SMG7_KO_34_SMG5_KD	SNRPG	protein_coding	processed_transcript	300.675	412.682	247.556	34.3181	11.571	-0.737254	NA	36.374	31.299	46.804	3.42357	3.3549	0.580365	NA	0.127862	0.0756667	0.189	0.113333	1.21708e-27	3.81608e-32	NA	FALSE
isoComp_00207877	geneComp_00043984	ENST00000459637.2	ENSG00000112695.11	control	SMG7_KO_34	COX7A2	protein_coding	nonsense_mediated_decay	402.4	524.714	408.765	24.3352	2.57189	-0.360253	NA	134.41	40.2847	120.425	5.4545	6.62793	1.57959	NA	0.370325	0.0764	0.2946	0.2182	1.24308e-27	1.24308e-27	TRUE	TRUE
isoComp_00592991	geneComp_00129114	ENST00000548411.5	ENSG00000151746.14	control	SMG7_KO_34_SMG6_KD	BICD1	protein_coding	protein_coding	17.6993	18.9573	17.2577	0.198183	0.335459	-0.135439	NA	3.96892	1.85371	6.14098	0.0939306	0.159741	1.72264	NA	0.231529	0.0979	0.356267	0.258367	1.25076e-27	1.25076e-27	FALSE	FALSE
isoComp_00600189	geneComp_00130119	ENST00000445935.5	ENSG00000160298.17	control	SMG7_KO_34_SMG6_KD	C21orf58	protein_coding	protein_coding	71.3631	55.212	66.7363	1.22671	1.15739	0.273445	NA	27.4378	14.9258	30.0644	0.274418	1.13236	1.00976	NA	0.374817	0.270367	0.450167	0.1798	1.25367e-27	8.81722e-57	FALSE	TRUE
isoComp_00468005	geneComp_00096814	ENST00000474361.6	ENSG00000197976.12	control	SMG7_KO_34_SMG5_KD	AKAP17A	protein_coding	nonsense_mediated_decay	32.9259	26.7189	29.0417	0.330969	0.321065	0.120222	NA	12.4483	2.50219	13.947	0.379344	0.772372	2.47397	NA	0.348258	0.0933333	0.479767	0.386433	1.26691e-27	2.02969e-34	TRUE	TRUE
isoComp_00375634	geneComp_00083381	ENST00000575197.1	ENSG00000108590.11	control	SMG7_KO_34_SMG5_KD	MED31	protein_coding	protein_coding	45.5019	50.617	43.3351	1.71861	1.8982	-0.224039	NA	25.878	17.8865	35.19	2.19954	1.61235	0.975898	NA	0.559933	0.351667	0.8121	0.460433	1.26961e-27	1.26961e-27	FALSE	FALSE
isoComp_00628919	geneComp_00134684	ENST00000327827.12	ENSG00000182831.12	control	SMG7_KO_34_SMG6_KD	C16orf72	protein_coding	protein_coding	24.9831	33.9474	17.4271	0.490956	0.339843	-0.96157	NA	12.5295	14.5804	11.4163	0.389225	0.299699	-0.35267	NA	0.524825	0.429333	0.654933	0.2256	1.28036e-27	1.28036e-27	FALSE	FALSE
isoComp_00944987	geneComp_00210041	ENST00000368309.4	ENSG00000160803.8	control	SMG7_KO_2_SMG5_KD	UBQLN4	protein_coding	protein_coding	57.614	55.8305	70.1443	0.743104	1.62578	0.329219	NA	47.4613	51.4582	52.0204	0.732397	0.656791	0.0156729	NA	0.825979	0.921733	0.741967	-0.179767	1.28095e-27	9.09341e-28	FALSE	FALSE
isoComp_00979409	geneComp_00215747	ENST00000304952.10	ENSG00000188290.10	control	SMG7_KO_2_SMG5_KD	HES4	protein_coding	protein_coding	239.279	321.008	180.465	11.2704	0.426259	-0.830859	NA	77.4137	127.069	33.9227	7.37922	1.91102	-1.90498	NA	0.302421	0.3954	0.187933	-0.207467	1.29166e-27	1.29166e-27	FALSE	FALSE
isoComp_00376715	geneComp_00083498	ENST00000226798.9	ENSG00000109536.12	control	SMG7_KO_34_SMG5_KD	FRG1	protein_coding	protein_coding	58.6673	57.0133	58.0511	2.89148	2.57563	0.0260195	NA	42.0847	51.0407	36.9179	3.12077	0.31028	-0.467221	NA	0.72815	0.8943	0.637967	-0.256333	1.29212e-27	1.29212e-27	FALSE	FALSE
isoComp_00477236	geneComp_00099592	ENST00000424032.6	ENSG00000221923.9	control	SMG7_KO_34_SMG5_KD	ZNF880	protein_coding	protein_coding	12.0734	7.86242	16.3033	0.113079	0.163892	1.05117	NA	1.08436	0	3.28826	0	0.258737	8.36556	NA	0.080375	0	0.201667	0.201667	1.29541e-27	1.29541e-27	FALSE	FALSE
isoComp_00537624	geneComp_00122089	ENST00000245441.9	ENSG00000100503.24	control	SMG7_KO_34_SMG6_KD	NIN	protein_coding	protein_coding	18.7805	19.8729	22.2488	0.535083	0.297925	0.16285	NA	7.40757	10.7533	4.69861	0.530931	0.202691	-1.19274	NA	0.405125	0.5406	0.211467	-0.329133	1.29797e-27	1.29797e-27	FALSE	TRUE
isoComp_00955119	geneComp_00211543	ENST00000592688.1	ENSG00000167306.20	control	SMG7_KO_2_SMG5_KD	MYO5B	protein_coding	protein_coding	22.7126	9.74247	29.61	0.705954	0.636662	1.60273	NA	13.382	1.75187	19.9125	0.288663	0.469246	3.49922	NA	0.534196	0.179733	0.672433	0.4927	1.30614e-27	1.30614e-27	FALSE	FALSE
isoComp_00939892	geneComp_00209362	ENST00000355839.10	ENSG00000155229.21	control	SMG7_KO_2_SMG5_KD	MMS19	protein_coding	protein_coding	92.4946	66.1164	141.119	1.2957	1.51536	1.09371	NA	7.6196	2.07162	18.934	0.194111	1.12438	3.18597	NA	0.0682125	0.0314333	0.134067	0.102633	1.30647e-27	3.11826e-91	FALSE	FALSE
isoComp_00984725	geneComp_00216667	ENST00000513854.1	ENSG00000198189.11	control	SMG7_KO_2_SMG5_KD	HSD17B11	protein_coding	retained_intron	25.2659	17.9627	19.8467	0.779277	1.19032	0.143823	NA	2.12616	0.0905151	3.27678	0.0453757	0.286016	5.03119	NA	0.0762667	0.00513333	0.164633	0.1595	1.31205e-27	1.31205e-27	NA	FALSE
isoComp_00406757	geneComp_00087392	ENST00000260818.11	ENSG00000138246.17	control	SMG7_KO_34_SMG5_KD	DNAJC13	protein_coding	protein_coding	15.3277	9.1438	20.4982	0.33847	0.2703	1.16376	NA	11.4514	8.62406	14.3164	0.202973	0.190979	0.730563	NA	0.784917	0.9441	0.698833	-0.245267	1.34277e-27	1.34277e-27	FALSE	TRUE
isoComp_01082984	geneComp_00245551	ENST00000339514.8	ENSG00000128641.19	control	SMG7_KO_2_SMG6_KD	MYO1B	protein_coding	protein_coding	29.5196	34.9792	30.7961	0.746098	0.470433	-0.183695	NA	6.42916	10.9588	2.86973	0.468586	0.254363	-1.9294	NA	0.211129	0.313	0.0932	-0.2198	1.3618e-27	1.3618e-27	FALSE	FALSE
isoComp_00647052	geneComp_00138646	ENST00000531821.6	ENSG00000213967.11	control	SMG7_KO_34_SMG6_KD	ZNF726	protein_coding	protein_coding	12.8014	10.5981	11.9545	0.50043	0.154134	0.173585	NA	4.58151	6.38517	3.07102	0.368412	0.0622803	-1.05358	NA	0.359992	0.602033	0.257067	-0.344967	1.3632e-27	1.3632e-27	FALSE	FALSE
isoComp_00967202	geneComp_00213428	ENST00000484699.1	ENSG00000176444.19	control	SMG7_KO_2_SMG5_KD	CLK2	protein_coding	processed_transcript	85.4042	73.0494	97.6136	2.3761	1.43726	0.41816	NA	9.89921	15.1043	4.43414	1.1819	0.44114	-1.76594	NA	0.124233	0.2062	0.0453333	-0.160867	1.39192e-27	1.26982e-129	NA	FALSE
isoComp_00899377	geneComp_00204039	ENST00000409915.8	ENSG00000115524.16	control	SMG7_KO_2_SMG5_KD	SF3B1	protein_coding	nonsense_mediated_decay	217.928	205.511	246.639	8.14842	0.804614	0.263171	NA	24.2732	1.37407	42.8347	0.471358	0.290794	4.95213	NA	0.0972292	0.00683333	0.173667	0.166833	1.4209e-27	1.4209e-27	TRUE	TRUE
isoComp_00497696	geneComp_00108448	ENST00000514355.5	ENSG00000251474.6	control	SMG7_KO_34_SMG5_KD	RPL32P3	transcribed_unprocessed_pseudogene	processed_transcript	22.1489	9.74989	32.5609	0.293226	1.23072	1.73865	NA	3.43107	4.13961	2.47496	0.357319	0.117009	-0.73975	NA	0.199633	0.423667	0.0765	-0.347167	1.42876e-27	1.42876e-27	NA	FALSE
isoComp_00861398	geneComp_00199733	ENST00000348227.4	ENSG00000005448.17	control	SMG7_KO_2_SMG5_KD	WDR54	protein_coding	protein_coding	28.3632	40.6198	24.4574	2.84907	0.337249	-0.731679	NA	19.7942	33.4408	14.4599	1.88741	0.457845	-1.20899	NA	0.678996	0.8248	0.591067	-0.233733	1.42968e-27	3.74913e-29	FALSE	FALSE
isoComp_00377435	geneComp_00083585	ENST00000396525.6	ENSG00000110321.17	control	SMG7_KO_34_SMG5_KD	EIF4G2	protein_coding	protein_coding	294.256	368.237	189.133	4.75811	2.17059	-0.961198	NA	21.4757	13.4472	27.0017	1.44739	0.970067	1.00521	NA	0.0815208	0.0366333	0.142833	0.1062	1.43961e-27	1.063e-86	FALSE	FALSE
isoComp_01120955	geneComp_00250531	ENST00000414996.1	ENSG00000163719.19	control	SMG7_KO_2_SMG6_KD	MTMR14	protein_coding	nonsense_mediated_decay	46.9112	29.9519	61.4197	1.1565	0.794929	1.03581	NA	7.49528	1.23054	12.5341	0.117695	1.0202	3.33797	NA	0.142579	0.0410667	0.203733	0.162667	1.4494e-27	1.4494e-27	TRUE	TRUE
isoComp_00584292	geneComp_00127922	ENST00000599155.1	ENSG00000142528.16	control	SMG7_KO_34_SMG6_KD	ZNF473	protein_coding	protein_coding	34.4223	16.2295	43.8461	0.921544	1.81243	1.43327	NA	3.36736	0	5.55877	0	0.908133	9.12122	NA	0.0722958	0	0.1255	0.1255	1.45999e-27	1.45999e-27	FALSE	FALSE
isoComp_00903958	geneComp_00204665	ENST00000352251.8	ENSG00000120685.20	control	SMG7_KO_2_SMG5_KD	PROSER1	protein_coding	protein_coding	63.0322	60.9573	78.8495	1.49021	1.25961	0.371249	NA	45.0747	52.1382	49.4516	1.7283	0.98727	-0.0763085	NA	0.697479	0.854967	0.627433	-0.227533	1.46185e-27	1.46185e-27	FALSE	FALSE
isoComp_00554020	geneComp_00124063	ENST00000479927.5	ENSG00000114745.13	control	SMG7_KO_34_SMG6_KD	GORASP1	protein_coding	protein_coding	33.4783	26.4035	41.0269	0.419101	1.01559	0.635649	NA	1.29676	2.98828	0	0.605317	0	-8.22799	NA	0.0483	0.112633	0	-0.112633	1.53524e-27	1.53524e-27	FALSE	TRUE
isoComp_00587344	geneComp_00128330	ENST00000273590.3	ENSG00000145022.4	control	SMG7_KO_34_SMG6_KD	TCTA	protein_coding	protein_coding	23.103	19.3522	24.59	0.711249	0.456677	0.345415	NA	18.7965	18.1778	17.3685	0.882904	0.184242	-0.0656693	NA	0.815308	0.938533	0.7068	-0.231733	1.55727e-27	1.55727e-27	FALSE	FALSE
isoComp_00573816	geneComp_00126668	ENST00000376440.6	ENSG00000134882.16	control	SMG7_KO_34_SMG6_KD	UBAC2	protein_coding	protein_coding	56.2115	55.3739	52.0338	1.73845	0.389904	-0.0897395	NA	3.37327	0.600611	6.29031	0.0697317	0.624409	3.3671	NA	0.0632708	0.0108	0.121033	0.110233	1.56348e-27	1.56348e-27	FALSE	FALSE
isoComp_00971878	geneComp_00214320	ENST00000462683.6	ENSG00000181704.12	control	SMG7_KO_2_SMG5_KD	YIPF6	protein_coding	protein_coding	41.4535	42.883	32.5436	1.10433	1.40823	-0.397923	NA	25.1487	31.6792	15.6987	0.779776	0.0903564	-1.01242	NA	0.598067	0.738833	0.483933	-0.2549	1.57284e-27	1.57284e-27	FALSE	FALSE
isoComp_01009956	geneComp_00226739	ENST00000428892.1	ENSG00000244509.4	control	SMG7_KO_2_SMG5_KD	APOBEC3C	protein_coding	nonsense_mediated_decay	26.0998	35.3513	13.7302	1.03965	0.258849	-1.36377	NA	3.03498	1.69102	3.29494	0.0665009	0.20978	0.958226	NA	0.140513	0.048	0.2397	0.1917	1.59113e-27	2.34141e-46	TRUE	TRUE
isoComp_01055229	geneComp_00242005	ENST00000497101.1	ENSG00000101193.8	control	SMG7_KO_2_SMG6_KD	GID8	protein_coding	processed_transcript	31.4163	36.3207	29.4912	0.418142	0.850451	-0.300417	NA	6.0273	2.3847	8.15884	0.169311	0.697261	1.77029	NA	0.195625	0.0656667	0.275733	0.210067	1.60094e-27	8.12802e-38	NA	FALSE
isoComp_00390059	geneComp_00085194	ENST00000418131.1	ENSG00000123473.15	control	SMG7_KO_34_SMG5_KD	STIL	protein_coding	retained_intron	37.0531	19.8088	56.5852	0.40002	0.555413	1.51381	NA	4.85567	0.776313	9.76437	0.0930248	0.150018	3.63583	NA	0.106817	0.0391	0.172633	0.133533	1.65822e-27	3.32575e-30	NA	FALSE
isoComp_00369302	geneComp_00082620	ENST00000569529.6	ENSG00000103254.10	control	SMG7_KO_34_SMG5_KD	ANTKMT	protein_coding	protein_coding	46.2266	50.7384	46.8825	3.31386	1.08464	-0.114005	NA	15.0682	20.8497	11.0003	0.984692	0.0474948	-0.921859	NA	0.321775	0.411967	0.234933	-0.177033	1.67192e-27	1.67192e-27	FALSE	FALSE
isoComp_00882948	geneComp_00202045	ENST00000476986.1	ENSG00000101052.13	control	SMG7_KO_2_SMG5_KD	IFT52	protein_coding	processed_transcript	87.5232	39.6729	112.469	0.532019	1.34094	1.50306	NA	25.2681	3.09447	34.6919	0.396574	1.09333	3.4826	NA	0.252804	0.0781667	0.308333	0.230167	1.67814e-27	6.20205e-88	NA	FALSE
isoComp_01184050	geneComp_00267273	ENST00000585968.5	ENSG00000249115.9	control	SMG7_KO_2_SMG6_KD	HAUS5	protein_coding	retained_intron	84.549	83.875	82.8967	2.7163	0.324703	-0.0169231	NA	34.4071	43.3057	29.0967	1.06519	0.643793	-0.573537	NA	0.407763	0.516567	0.351033	-0.165533	1.67897e-27	1.67897e-27	NA	FALSE
isoComp_00537363	geneComp_00122063	ENST00000471094.1	ENSG00000100412.16	control	SMG7_KO_34_SMG6_KD	ACO2	protein_coding	processed_transcript	80.0103	59.1986	98.2061	2.14634	2.02537	0.730153	NA	7.69515	0.818484	12.706	0.196216	0.122117	3.94003	NA	0.0832042	0.0136667	0.1295	0.115833	1.68544e-27	1.02853e-67	NA	FALSE
isoComp_00952210	geneComp_00211131	ENST00000332211.10	ENSG00000165637.13	control	SMG7_KO_2_SMG5_KD	VDAC2	protein_coding	protein_coding	352.765	413.819	317.5	17.5357	2.17438	-0.382234	NA	287.301	374.248	239.415	18.8123	0.785659	-0.644461	NA	0.807079	0.903833	0.754067	-0.149767	1.718e-27	1.718e-27	FALSE	FALSE
isoComp_00944015	geneComp_00209925	ENST00000349431.10	ENSG00000160087.20	control	SMG7_KO_2_SMG5_KD	UBE2J2	protein_coding	protein_coding	95.9567	96.0294	108.895	4.88842	1.09343	0.181376	NA	28.2546	39.407	19.4207	1.87283	0.121527	-1.02048	NA	0.302629	0.411233	0.1784	-0.232833	1.72525e-27	4.87035e-78	FALSE	TRUE
isoComp_00895640	geneComp_00203588	ENST00000367233.10	ENSG00000112031.16	control	SMG7_KO_2_SMG5_KD	MTRF1L	protein_coding	protein_coding	66.7736	36.2976	83.0971	2.3127	0.585014	1.1947	NA	14.5814	17.0859	12.9674	0.277376	0.889905	-0.397655	NA	0.2464	0.475067	0.1562	-0.318867	1.73897e-27	1.73897e-27	FALSE	FALSE
isoComp_00465001	geneComp_00096356	ENST00000504235.5	ENSG00000196417.13	control	SMG7_KO_34_SMG5_KD	ZNF765	protein_coding	nonsense_mediated_decay	10.2883	6.56572	14.3558	0.265544	0.309507	1.12742	NA	3.34341	0.916538	6.88155	0.0447372	0.0399586	2.89491	NA	0.295112	0.139733	0.4799	0.340167	1.75382e-27	4.00785e-30	TRUE	TRUE
isoComp_00430107	geneComp_00090426	ENST00000528714.1	ENSG00000162337.12	control	SMG7_KO_34_SMG5_KD	LRP5	protein_coding	processed_transcript	23.9503	25.8325	20.1108	0.476825	1.28701	-0.361054	NA	2.74864	0.13469	4.22309	0.079413	0.381028	4.87067	NA	0.123129	0.0051	0.2096	0.2045	1.7745e-27	4.45791e-31	NA	TRUE
isoComp_00628920	geneComp_00134684	ENST00000574285.2	ENSG00000182831.12	control	SMG7_KO_34_SMG6_KD	C16orf72	protein_coding	protein_coding	24.9831	33.9474	17.4271	0.490956	0.339843	-0.96157	NA	12.4537	19.367	6.01081	0.104934	0.0814333	-1.68632	NA	0.475175	0.570667	0.345067	-0.2256	1.77473e-27	1.28036e-27	FALSE	FALSE
isoComp_01049649	geneComp_00241381	ENST00000566605.5	ENSG00000089280.18	control	SMG7_KO_2_SMG6_KD	FUS	protein_coding	nonsense_mediated_decay	521.745	648.37	498.122	21.2935	1.2892	-0.380311	NA	138.385	130.365	168.113	8.52742	3.43395	0.366851	NA	0.274417	0.200633	0.337533	0.1369	1.78899e-27	3.35503e-35	TRUE	TRUE
isoComp_00972008	geneComp_00214352	ENST00000394976.4	ENSG00000181904.9	control	SMG7_KO_2_SMG5_KD	C5orf24	protein_coding	protein_coding	47.9919	46.9798	56.83	1.14899	0.326878	0.274559	NA	28.2201	36.6494	18.3216	2.15049	0.715309	-0.999851	NA	0.604517	0.778967	0.322533	-0.456433	1.8566e-27	1.8566e-27	FALSE	FALSE
isoComp_00900059	geneComp_00204110	ENST00000454815.6	ENSG00000116001.16	control	SMG7_KO_2_SMG5_KD	TIA1	protein_coding	protein_coding	58.1875	56.9112	71.5714	3.21897	2.27695	0.33062	NA	7.26776	2.78707	13.9112	0.263787	0.534209	2.31529	NA	0.119404	0.0493333	0.1943	0.144967	1.8566e-27	3.58829e-51	FALSE	FALSE
isoComp_00596259	geneComp_00129591	ENST00000604679.5	ENSG00000156026.14	control	SMG7_KO_34_SMG6_KD	MCU	protein_coding	nonsense_mediated_decay	48.0225	33.1283	78.1366	0.988902	0.893484	1.23768	NA	6.27595	1.06682	13.54	0.186095	0.629451	3.65344	NA	0.113037	0.0320333	0.1732	0.141167	1.87738e-27	1.87738e-27	TRUE	TRUE
isoComp_00520957	geneComp_00120274	ENST00000650085.1	ENSG00000033011.12	control	SMG7_KO_34_SMG6_KD	ALG1	protein_coding	processed_transcript	33.486	31.42	34.2541	1.9857	0.738874	0.124557	NA	2.58268	0.274063	3.79311	0.0500443	0.164948	3.7429	NA	0.07015	0.0086	0.111033	0.102433	1.87812e-27	1.2196e-34	NA	FALSE
isoComp_00930471	geneComp_00208048	ENST00000272438.9	ENSG00000144043.12	control	SMG7_KO_2_SMG5_KD	TEX261	protein_coding	protein_coding	52.9345	65.6443	36.8555	2.09045	0.868659	-0.832618	NA	39.8503	52.692	24.3802	1.40906	0.58937	-1.11156	NA	0.729883	0.802967	0.661567	-0.1414	1.88001e-27	1.88001e-27	FALSE	TRUE
isoComp_00920731	geneComp_00206852	ENST00000259199.9	ENSG00000136682.15	control	SMG7_KO_2_SMG5_KD	CBWD2	protein_coding	protein_coding	80.6527	68.412	70.2608	1.95766	1.64443	0.0384642	NA	3.05118	11.2256	0.338151	0.461407	0.12597	-5.01222	NA	0.0413083	0.164067	0.0049	-0.159167	1.88597e-27	8.7199e-75	FALSE	TRUE
isoComp_00519432	geneComp_00120112	ENST00000432425.5	ENSG00000013441.16	control	SMG7_KO_34_SMG6_KD	CLK1	protein_coding	nonsense_mediated_decay	62.0497	37.6678	88.285	0.307592	0.908075	1.22862	NA	18.7094	3.39966	33.6739	0.473701	1.37385	3.30436	NA	0.28095	0.0901667	0.3812	0.291033	1.92916e-27	1.92916e-27	TRUE	FALSE
isoComp_00984492	geneComp_00216622	ENST00000355472.10	ENSG00000198055.11	control	SMG7_KO_2_SMG5_KD	GRK6	protein_coding	protein_coding	62.9273	70.005	61.8174	3.00605	0.763782	-0.179419	NA	19.4349	29.9753	11.779	1.81197	0.853256	-1.34682	NA	0.301925	0.427667	0.190233	-0.237433	1.95013e-27	1.95013e-27	FALSE	FALSE
isoComp_00602126	geneComp_00130345	ENST00000531709.6	ENSG00000162231.14	control	SMG7_KO_34_SMG6_KD	NXF1	protein_coding	protein_coding	76.8832	67.7875	80.0234	1.60442	3.39926	0.23937	NA	25.5869	14.6431	37.9533	0.167204	0.602932	1.3734	NA	0.321825	0.216267	0.476	0.259733	2.00006e-27	2.27362e-31	TRUE	TRUE
isoComp_00537592	geneComp_00122085	ENST00000539565.6	ENSG00000100479.13	control	SMG7_KO_34_SMG6_KD	POLE2	protein_coding	protein_coding	37.2723	31.2496	40.9939	0.431048	1.01119	0.39146	NA	7.25983	1.73348	14.2849	0.306929	0.503807	3.03546	NA	0.183517	0.0552333	0.348467	0.293233	2.0279e-27	5.119e-47	FALSE	FALSE
isoComp_00865804	geneComp_00200199	ENST00000375153.8	ENSG00000040487.13	control	SMG7_KO_2_SMG5_KD	SLC66A1	protein_coding	protein_coding	27.2703	24.6906	18.6487	0.956829	0.304616	-0.404697	NA	7.75448	4.21929	8.07723	0.341486	0.134193	0.93523	NA	0.292083	0.1704	0.433433	0.263033	2.06318e-27	2.06318e-27	FALSE	FALSE
isoComp_00220845	geneComp_00045705	ENST00000263697.6	ENSG00000126698.11	control	SMG7_KO_34	DNAJC8	protein_coding	protein_coding	138.806	150.751	134.646	7.05288	1.45807	-0.162989	NA	88.9256	123.81	85.3409	6.70552	2.23482	-0.536762	NA	0.635487	0.820733	0.633767	-0.186967	2.09601e-27	8.83352e-30	FALSE	FALSE
isoComp_00930177	geneComp_00208003	ENST00000471728.1	ENSG00000143801.17	control	SMG7_KO_2_SMG5_KD	PSEN2	protein_coding	processed_transcript	40.0367	29.9393	58.3788	0.152598	0.34422	0.963169	NA	5.20325	1.64462	10.683	0.147638	0.118489	2.6921	NA	0.120038	0.0549	0.183	0.1281	2.12296e-27	6.43325e-30	NA	FALSE
isoComp_00930184	geneComp_00208004	ENST00000343818.11	ENSG00000143811.19	control	SMG7_KO_2_SMG5_KD	PYCR2	protein_coding	protein_coding	151.48	160.209	172.888	5.29123	0.964926	0.10988	NA	74.8124	96.0438	73.0458	2.22139	2.06755	-0.394844	NA	0.495488	0.5999	0.422467	-0.177433	2.15802e-27	1.09472e-29	FALSE	FALSE
isoComp_01150695	geneComp_00255492	ENST00000426508.7	ENSG00000187535.14	control	SMG7_KO_2_SMG6_KD	IFT140	protein_coding	protein_coding	13.6604	12.9495	11.634	0.273871	0.132139	-0.154419	NA	5.58413	7.37116	2.73355	0.208017	0.170613	-1.4278	NA	0.403283	0.5695	0.234767	-0.334733	2.16465e-27	2.16465e-27	FALSE	FALSE
isoComp_00359779	geneComp_00081511	ENST00000446660.5	ENSG00000085760.15	control	SMG7_KO_34_SMG5_KD	MTIF2	protein_coding	processed_transcript	39.6744	40.6301	59.3176	0.703288	0.691236	0.545798	NA	5.87641	4.15984	13.5434	0.0815274	0.10467	1.70059	NA	0.141808	0.1025	0.228333	0.125833	2.20558e-27	1.19768e-74	NA	FALSE
isoComp_00520679	geneComp_00120249	ENST00000467963.6	ENSG00000028310.18	control	SMG7_KO_34_SMG6_KD	BRD9	protein_coding	protein_coding	48.0223	29.85	68.7268	1.0142	0.291902	1.20287	NA	13.4762	15.0409	13.388	0.323776	0.562068	-0.167828	NA	0.316479	0.5057	0.194767	-0.310933	2.28242e-27	2.28242e-27	FALSE	TRUE
isoComp_01139775	geneComp_00253446	ENST00000352886.10	ENSG00000176974.20	control	SMG7_KO_2_SMG6_KD	SHMT1	protein_coding	protein_coding	49.1961	64.7534	34.8223	1.80923	0.10791	-0.894754	NA	5.03552	1.81761	5.12797	0.133573	0.24999	1.49124	NA	0.111787	0.0282333	0.147233	0.119	2.29103e-27	3.62106e-37	FALSE	FALSE
isoComp_00555169	geneComp_00124185	ENST00000409915.8	ENSG00000115524.16	control	SMG7_KO_34_SMG6_KD	SF3B1	protein_coding	nonsense_mediated_decay	217.928	205.511	275.45	8.14842	2.37162	0.422557	NA	24.2732	1.37407	49.5095	0.471358	1.80861	5.16101	NA	0.0972292	0.00683333	0.1797	0.172867	2.31823e-27	2.31823e-27	TRUE	TRUE
isoComp_00600287	geneComp_00130135	ENST00000392035.6	ENSG00000160392.13	control	SMG7_KO_34_SMG6_KD	C19orf47	protein_coding	protein_coding	48.6934	48.7381	49.0188	1.97752	2.52145	0.00828462	NA	25.796	33.634	20.5518	0.874318	0.603144	-0.710381	NA	0.532112	0.690867	0.420667	-0.2702	2.33734e-27	2.33734e-27	FALSE	TRUE
isoComp_00354725	geneComp_00080986	ENST00000264926.7	ENSG00000070950.10	control	SMG7_KO_34_SMG5_KD	RAD18	protein_coding	protein_coding	33.4069	25.5256	40.145	1.05986	0.221831	0.653068	NA	13.935	16.5628	11.8505	0.201613	0.395659	-0.482655	NA	0.441004	0.650833	0.2953	-0.355533	2.33937e-27	2.33937e-27	FALSE	TRUE
isoComp_00952866	geneComp_00211227	ENST00000314594.6	ENSG00000166024.13	control	SMG7_KO_2_SMG5_KD	R3HCC1L	protein_coding	protein_coding	15.5927	11.7328	16.1619	0.628151	0.367132	0.461712	NA	1.64266	2.22661	0	0.237623	0	-7.80517	NA	0.111458	0.1911	0	-0.1911	2.43418e-27	2.43418e-27	FALSE	FALSE
isoComp_01086569	geneComp_00245992	ENST00000254190.4	ENSG00000131873.7	control	SMG7_KO_2_SMG6_KD	CHSY1	protein_coding	protein_coding	19.3787	24.0058	15.1654	0.441046	0.391828	-0.662251	NA	16.8938	22.7608	12.4908	0.309591	0.279635	-0.865157	NA	0.860258	0.9483	0.8238	-0.1245	2.45296e-27	2.45296e-27	FALSE	TRUE
isoComp_00982851	geneComp_00216356	ENST00000493338.1	ENSG00000197150.12	control	SMG7_KO_2_SMG5_KD	ABCB8	protein_coding	processed_transcript	45.1604	29.2913	56.9283	1.47238	1.52223	0.958436	NA	7.55527	1.65146	13.8008	0.265592	0.815856	3.05528	NA	0.142083	0.0557667	0.242033	0.186267	2.45416e-27	2.45416e-27	NA	FALSE
isoComp_00259072	geneComp_00050699	ENST00000381431.9	ENSG00000163069.12	control	SMG7_KO_34	SGCB	protein_coding	protein_coding	25.6151	21.6745	30.6274	0.284108	0.326772	0.498631	NA	17.4903	19.677	22.6958	0.114604	0.285314	0.205813	NA	0.680596	0.908033	0.741	-0.167033	2.5318e-27	2.5318e-27	FALSE	TRUE
isoComp_01154108	geneComp_00256157	ENST00000594821.1	ENSG00000196705.8	control	SMG7_KO_2_SMG6_KD	ZNF431	protein_coding	processed_transcript	28.448	10.5311	43.3286	0.717462	2.37389	2.03963	NA	6.09413	0.58558	10.9946	0.0822184	0.709155	4.20767	NA	0.179354	0.0559333	0.2535	0.197567	2.59081e-27	2.59081e-27	NA	FALSE
isoComp_00984875	geneComp_00216687	ENST00000552374.7	ENSG00000198270.13	control	SMG7_KO_2_SMG5_KD	TMEM116	protein_coding	protein_coding	15.0054	11.2834	11.5059	0.520707	0.571569	0.0281393	NA	0.751061	2.81989	0	0.458267	0	-8.1446	NA	0.059625	0.248567	0	-0.248567	2.61397e-27	2.61397e-27	FALSE	TRUE
isoComp_00867963	geneComp_00200435	ENST00000313525.4	ENSG00000059769.20	control	SMG7_KO_2_SMG5_KD	DNAJC25	protein_coding	protein_coding	37.9149	11.4427	50.4083	0.0788264	1.02944	2.13826	NA	3.30447	4.33579	2.9554	0.31402	0.229774	-0.551389	NA	0.129463	0.3792	0.0588333	-0.320367	2.70355e-27	2.70355e-27	FALSE	TRUE
isoComp_00906828	geneComp_00205048	ENST00000475243.6	ENSG00000124164.16	control	SMG7_KO_2_SMG5_KD	VAPB	protein_coding	protein_coding	99.8179	63.9012	126.139	0.528512	1.43095	0.980989	NA	20.1805	16.4381	19.7132	0.351987	0.171468	0.261971	NA	0.210475	0.2572	0.1563	-0.1009	2.76773e-27	2.76773e-27	FALSE	TRUE
isoComp_00455696	geneComp_00094571	ENST00000394976.4	ENSG00000181904.9	control	SMG7_KO_34_SMG5_KD	C5orf24	protein_coding	protein_coding	47.9919	46.9798	57.3329	1.14899	0.705248	0.287266	NA	28.2201	36.6494	17.1881	2.15049	1.19708	-1.09193	NA	0.604517	0.778967	0.2996	-0.479367	2.85476e-27	2.85476e-27	FALSE	FALSE
isoComp_00345956	geneComp_00080039	ENST00000007390.3	ENSG00000007520.4	control	SMG7_KO_34_SMG5_KD	TSR3	protein_coding	protein_coding	67.5311	105.807	48.7848	4.9663	0.524628	-1.11677	NA	59.4661	97.3594	36.0706	4.93473	1.395	-1.43225	NA	0.863842	0.919867	0.739	-0.180867	2.85476e-27	2.85476e-27	FALSE	TRUE
isoComp_00469783	geneComp_00097120	ENST00000361660.8	ENSG00000198874.13	control	SMG7_KO_34_SMG5_KD	TYW1	protein_coding	nonsense_mediated_decay	14.34	13.7759	16.2635	0.118503	0.355485	0.239336	NA	2.34079	0.0958153	3.24737	0.0537558	0.241918	4.94409	NA	0.153667	0.0069	0.199267	0.192367	2.88757e-27	2.88757e-27	TRUE	TRUE
isoComp_00453286	geneComp_00094080	ENST00000314666.11	ENSG00000178921.14	control	SMG7_KO_34_SMG5_KD	PFAS	protein_coding	protein_coding	55.022	76.9356	56.808	0.988723	0.929696	-0.43749	NA	36.3991	55.9141	30.2166	0.0694692	0.128899	-0.887653	NA	0.656808	0.727	0.532233	-0.194767	2.90138e-27	1.53337e-35	FALSE	FALSE
isoComp_00566672	geneComp_00125770	ENST00000339514.8	ENSG00000128641.19	control	SMG7_KO_34_SMG6_KD	MYO1B	protein_coding	protein_coding	29.5196	34.9792	31.1629	0.746098	0.607598	-0.166618	NA	6.42916	10.9588	3.26999	0.468586	0.247303	-1.74165	NA	0.211129	0.313	0.104833	-0.208167	2.94467e-27	2.94467e-27	FALSE	FALSE
isoComp_01136443	geneComp_00252866	ENST00000460174.1	ENSG00000173638.19	control	SMG7_KO_2_SMG6_KD	SLC19A1	protein_coding	processed_transcript	77.4424	89.8215	71.0419	0.920083	0.478481	-0.338347	NA	7.16301	0.660252	12.4033	0.199983	0.799435	4.21104	NA	0.110125	0.00736667	0.174733	0.167367	2.98717e-27	2.98717e-27	NA	FALSE
isoComp_00871037	geneComp_00200767	ENST00000264926.7	ENSG00000070950.10	control	SMG7_KO_2_SMG5_KD	RAD18	protein_coding	protein_coding	33.4069	25.5256	43.4238	1.05986	1.08782	0.766306	NA	13.935	16.5628	12.9328	0.201613	0.216804	-0.356672	NA	0.441004	0.650833	0.298167	-0.352667	3.02793e-27	3.02793e-27	FALSE	TRUE
isoComp_00972820	geneComp_00214480	ENST00000327435.11	ENSG00000182551.14	control	SMG7_KO_2_SMG5_KD	ADI1	protein_coding	protein_coding	44.2993	65.47	23.7807	3.91588	0.402149	-1.46066	NA	40.0235	63.6372	18.0854	4.1849	0.23067	-1.81448	NA	0.8799	0.9713	0.761	-0.2103	3.04194e-27	3.04194e-27	FALSE	FALSE
isoComp_00911572	geneComp_00205701	ENST00000536689.5	ENSG00000129347.21	control	SMG7_KO_2_SMG5_KD	KRI1	protein_coding	retained_intron	57.3642	46.9506	75.9431	2.1611	1.03243	0.69366	NA	7.06365	3.13985	13.6165	0.20588	0.211812	2.11306	NA	0.118554	0.0669333	0.179367	0.112433	3.05048e-27	3.05048e-27	NA	FALSE
isoComp_00420612	geneComp_00089151	ENST00000281187.10	ENSG00000151502.11	control	SMG7_KO_34_SMG5_KD	VPS26B	protein_coding	protein_coding	22.0553	27.1127	16.3863	0.0864994	0.3005	-0.726132	NA	14.0983	20.5722	7.64081	0.230087	0.209621	-1.42771	NA	0.624238	0.758733	0.466967	-0.291767	3.07588e-27	1.21651e-55	FALSE	TRUE
isoComp_00896846	geneComp_00203758	ENST00000411809.6	ENSG00000113282.13	control	SMG7_KO_2_SMG5_KD	CLINT1	protein_coding	protein_coding	78.7268	99.2803	65.2864	1.48212	0.0310945	-0.60465	NA	36.555	52.5375	23.9394	0.407762	0.354552	-1.13363	NA	0.455817	0.529367	0.3667	-0.162667	3.09434e-27	3.09434e-27	FALSE	FALSE
isoComp_00616034	geneComp_00132412	ENST00000546299.1	ENSG00000170456.16	control	SMG7_KO_34_SMG6_KD	DENND5B	protein_coding	protein_coding	10.2574	10.8851	10.7716	0.811897	0.155941	-0.0151021	NA	2.18878	4.26689	0.773023	0.427404	0.0115587	-2.44944	NA	0.207225	0.391433	0.0717333	-0.3197	3.11504e-27	3.11504e-27	FALSE	FALSE
isoComp_00378995	geneComp_00083755	ENST00000543473.2	ENSG00000111707.12	control	SMG7_KO_34_SMG5_KD	SUDS3	protein_coding	protein_coding	35.3631	39.0425	46.8661	1.21317	0.596271	0.263436	NA	30.2866	36.7616	36.668	0.854322	0.134654	-0.00367766	NA	0.841783	0.942033	0.7826	-0.159433	3.14511e-27	3.14511e-27	FALSE	FALSE
isoComp_00586399	geneComp_00128216	ENST00000272638.14	ENSG00000144224.17	control	SMG7_KO_34_SMG6_KD	UBXN4	protein_coding	protein_coding	85.5337	79.6559	99.591	2.39876	0.682578	0.322198	NA	47.4704	51.7277	51.3584	1.39485	0.469565	-0.0103344	NA	0.557221	0.6495	0.515767	-0.133733	3.14909e-27	1.33324e-32	FALSE	FALSE
isoComp_00444664	geneComp_00092626	ENST00000357390.8	ENSG00000171109.19	control	SMG7_KO_34_SMG5_KD	MFN1	protein_coding	nonsense_mediated_decay	31.887	33.9494	34.0467	0.467356	0.295156	0.00412826	NA	15.3973	12.3593	21.7156	0.276534	0.535086	0.812631	NA	0.487958	0.364133	0.637867	0.273733	3.14977e-27	3.14977e-27	TRUE	TRUE
isoComp_00390516	geneComp_00085267	ENST00000475243.6	ENSG00000124164.16	control	SMG7_KO_34_SMG5_KD	VAPB	protein_coding	protein_coding	99.8179	63.9012	128.033	0.528512	1.404	1.00248	NA	20.1805	16.4381	18.6357	0.351987	0.271144	0.180927	NA	0.210475	0.2572	0.145667	-0.111533	3.15833e-27	3.15833e-27	FALSE	TRUE
isoComp_01074803	geneComp_00244403	ENST00000366581.6	ENSG00000119285.11	control	SMG7_KO_2_SMG6_KD	HEATR1	protein_coding	protein_coding	56.3893	70.1272	48.7685	3.67992	0.436736	-0.523934	NA	22.4457	27.0327	25.6929	1.51403	0.23036	-0.0733083	NA	0.402558	0.385367	0.526833	0.141467	3.16801e-27	3.16801e-27	FALSE	FALSE
isoComp_00441570	geneComp_00092118	ENST00000427877.1	ENSG00000168781.22	control	SMG7_KO_34_SMG5_KD	PPIP5K1	protein_coding	nonsense_mediated_decay	54.2424	27.2507	77.4284	1.85843	0.919114	1.50623	NA	11.9711	2.96818	20.0739	0.0797193	0.728275	2.75354	NA	0.201346	0.109633	0.2591	0.149467	3.20061e-27	3.20061e-27	TRUE	FALSE
isoComp_01144131	geneComp_00254284	ENST00000548065.7	ENSG00000181929.13	control	SMG7_KO_2_SMG6_KD	PRKAG1	protein_coding	protein_coding	75.9648	82.7013	45.4727	2.26278	1.02227	-0.862765	NA	49.7378	67.2899	26.5795	2.19068	0.575479	-1.33975	NA	0.645892	0.813567	0.584633	-0.228933	3.28276e-27	3.28276e-27	FALSE	TRUE
isoComp_00357239	geneComp_00081233	ENST00000527458.5	ENSG00000077514.9	control	SMG7_KO_34_SMG5_KD	POLD3	protein_coding	protein_coding	27.2422	34.892	22.2666	0.298649	0.459476	-0.647776	NA	1.75849	0.328896	3.02399	0.0583601	0.181093	3.1623	NA	0.0766583	0.00943333	0.136233	0.1268	3.2834e-27	3.2834e-27	FALSE	FALSE
isoComp_01135942	geneComp_00252779	ENST00000642732.1	ENSG00000173209.23	control	SMG7_KO_2_SMG6_KD	AHSA2P	transcribed_unitary_pseudogene	processed_transcript	61.9691	47.8351	73.2357	2.03886	1.35374	0.614373	NA	10.4806	14.9913	10.2559	0.604713	0.339185	-0.54723	NA	0.185221	0.3145	0.140067	-0.174433	3.3041e-27	2.55197e-33	NA	FALSE
isoComp_00473536	geneComp_00098079	ENST00000443029.5	ENSG00000206562.11	control	SMG7_KO_34_SMG5_KD	METTL6	protein_coding	protein_coding	47.9969	33.5886	60.3206	0.405457	1.9328	0.844487	NA	7.80322	3.82604	14.7199	0.0778885	0.431235	1.94106	NA	0.154496	0.113867	0.2441	0.130233	3.39761e-27	3.35736e-47	FALSE	FALSE
isoComp_00392070	geneComp_00085506	ENST00000336066.7	ENSG00000125779.22	control	SMG7_KO_34_SMG5_KD	PANK2	protein_coding	nonsense_mediated_decay	102.884	43.6433	173.502	0.940058	1.87259	1.99087	NA	47.816	8.41463	90.7258	0.853551	2.07794	3.42899	NA	0.427846	0.1931	0.522967	0.329867	3.41757e-27	8.99381e-56	TRUE	TRUE
isoComp_01033283	geneComp_00239637	ENST00000345317.7	ENSG00000005020.13	control	SMG7_KO_2_SMG6_KD	SKAP2	protein_coding	protein_coding	30.7052	31.7727	27.2334	0.512034	0.477786	-0.222337	NA	27.124	31.1402	23.1188	0.306672	0.329968	-0.42955	NA	0.880929	0.9803	0.849067	-0.131233	3.41765e-27	3.41765e-27	FALSE	FALSE
isoComp_00452498	geneComp_00093922	ENST00000540143.5	ENSG00000177981.11	control	SMG7_KO_34_SMG5_KD	ASB8	protein_coding	nonsense_mediated_decay	24.8977	21.0683	27.0501	0.533652	1.23044	0.360409	NA	1.85431	0	2.79482	0	0.364123	8.13176	NA	0.0648625	0	0.102867	0.102867	3.42024e-27	3.42024e-27	TRUE	TRUE
isoComp_00638677	geneComp_00136508	ENST00000356126.8	ENSG00000197170.10	control	SMG7_KO_34_SMG6_KD	PSMD12	protein_coding	protein_coding	99.1411	103.568	90.9637	0.52747	3.39954	-0.187199	NA	27.7393	38.5165	15.7741	1.73094	0.252291	-1.28737	NA	0.278463	0.371933	0.1737	-0.198233	3.44986e-27	3.44986e-27	FALSE	FALSE
isoComp_00939839	geneComp_00209354	ENST00000337198.10	ENSG00000155096.14	control	SMG7_KO_2_SMG5_KD	AZIN1	protein_coding	protein_coding	118.832	81.4111	130.281	1.52878	1.12722	0.678262	NA	59.0095	56.2587	53.0808	0.799513	0.85608	-0.0838701	NA	0.512879	0.691667	0.4074	-0.284267	3.46072e-27	1.50769e-115	FALSE	FALSE
isoComp_01098206	geneComp_00247457	ENST00000418476.2	ENSG00000140553.18	control	SMG7_KO_2_SMG6_KD	UNC45A	protein_coding	protein_coding	56.0646	46.7379	83.7064	1.60945	1.10875	0.84061	NA	34.1133	34.4436	47.9289	1.45648	0.914894	0.476543	NA	0.622771	0.736567	0.572567	-0.164	3.4888e-27	3.4888e-27	FALSE	FALSE
isoComp_00881050	geneComp_00201844	ENST00000348657.6	ENSG00000100227.18	control	SMG7_KO_2_SMG5_KD	POLDIP3	protein_coding	protein_coding	67.1235	65.4182	78.4673	1.58368	0.654084	0.262363	NA	22.1568	13.8576	40.7839	0.337453	1.77765	1.55664	NA	0.323208	0.211967	0.5202	0.308233	3.51604e-27	6.64731e-86	FALSE	FALSE
isoComp_00945393	geneComp_00210094	ENST00000468892.5	ENSG00000161204.11	control	SMG7_KO_2_SMG5_KD	ABCF3	protein_coding	retained_intron	28.2017	25.7646	27.5807	1.40951	0.533224	0.0982337	NA	1.24983	0	2.85551	0	0.437928	8.16265	NA	0.0393625	0	0.103	0.103	3.53165e-27	3.53165e-27	NA	FALSE
isoComp_01148026	geneComp_00255014	ENST00000424478.5	ENSG00000185246.18	control	SMG7_KO_2_SMG6_KD	PRPF39	protein_coding	nonsense_mediated_decay	76.298	43.376	109.933	1.6197	0.835718	1.34145	NA	23.0542	4.92486	38.2689	0.656468	1.29116	2.95547	NA	0.269604	0.1129	0.348133	0.235233	3.62552e-27	1.27445e-55	TRUE	FALSE
isoComp_00876092	geneComp_00201293	ENST00000397166.7	ENSG00000085788.14	control	SMG7_KO_2_SMG5_KD	DDHD2	protein_coding	protein_coding	50.8252	50.9788	41.6159	0.799388	0.0558426	-0.292699	NA	26.6222	30.7028	16.7735	0.811826	0.217547	-0.871792	NA	0.519008	0.602067	0.403033	-0.199033	3.70968e-27	6.40494e-72	FALSE	FALSE
isoComp_00886321	geneComp_00202480	ENST00000558653.5	ENSG00000104047.15	control	SMG7_KO_2_SMG5_KD	DTWD1	protein_coding	protein_coding	27.1445	24.0713	31.9198	0.472588	0.413813	0.406989	NA	10.0507	13.6186	6.14067	0.421349	0.420976	-1.14782	NA	0.379512	0.566367	0.192267	-0.3741	3.713e-27	3.713e-27	FALSE	TRUE
isoComp_00411352	geneComp_00087892	ENST00000571482.2	ENSG00000141560.15	control	SMG7_KO_34_SMG5_KD	FN3KRP	protein_coding	retained_intron	39.8236	35.8929	39.4844	1.03467	0.686756	0.13755	NA	6.14204	0.62839	12.1262	0.202413	0.693879	4.24873	NA	0.139579	0.0177	0.3067	0.289	3.74482e-27	9.44206e-143	NA	FALSE
isoComp_00380488	geneComp_00083969	ENST00000316308.9	ENSG00000113240.13	control	SMG7_KO_34_SMG5_KD	CLK4	protein_coding	protein_coding	30.3616	24.6202	36.5296	0.51779	0.81184	0.569034	NA	13.6785	8.85321	21.8727	0.298769	0.496937	1.30389	NA	0.435192	0.359733	0.5988	0.239067	3.75889e-27	3.75889e-27	FALSE	FALSE
isoComp_00428025	geneComp_00090185	ENST00000397826.7	ENSG00000160256.13	control	SMG7_KO_34_SMG5_KD	FAM207A	protein_coding	protein_coding	69.3707	72.0484	65.4674	1.18536	1.61427	-0.13817	NA	21.0677	29.584	4.24066	1.74153	0.706393	-2.79955	NA	0.305712	0.410167	0.0654	-0.344767	3.77603e-27	3.77603e-27	FALSE	FALSE
isoComp_00951830	geneComp_00211053	ENST00000358901.11	ENSG00000165280.16	control	SMG7_KO_2_SMG5_KD	VCP	protein_coding	protein_coding	156.79	197.499	127.069	4.68285	1.53455	-0.636199	NA	113.958	158.711	75.3871	4.89181	0.264522	-1.07391	NA	0.714179	0.8036	0.5934	-0.2102	3.78327e-27	1.00291e-162	FALSE	FALSE
isoComp_00380170	geneComp_00083931	ENST00000380943.6	ENSG00000112851.14	control	SMG7_KO_34_SMG5_KD	ERBIN	protein_coding	protein_coding	34.1216	36.3317	34.354	1.27724	0.889565	-0.0807277	NA	21.3314	26.1665	17.9396	1.13569	0.574795	-0.544325	NA	0.621433	0.7198	0.522033	-0.197767	3.78911e-27	3.78911e-27	FALSE	FALSE
isoComp_00349859	geneComp_00080459	ENST00000464463.5	ENSG00000046651.15	control	SMG7_KO_34_SMG5_KD	OFD1	protein_coding	processed_transcript	38.6673	24.1779	53.2869	0.389409	1.33042	1.13977	NA	4.85739	5.79008	4.45703	0.202337	0.27886	-0.376756	NA	0.149287	0.239533	0.0834667	-0.156067	3.79997e-27	3.79997e-27	NA	FALSE
isoComp_00410817	geneComp_00087844	ENST00000585361.5	ENSG00000141349.8	control	SMG7_KO_34_SMG5_KD	G6PC3	protein_coding	nonsense_mediated_decay	102.457	141.933	86.1654	4.32731	3.19631	-0.719969	NA	15.9346	6.54607	17.0686	0.646854	0.331383	1.38128	NA	0.170962	0.0464333	0.198367	0.151933	3.84448e-27	9.78751e-130	TRUE	TRUE
isoComp_00557661	geneComp_00124505	ENST00000561312.5	ENSG00000117899.11	control	SMG7_KO_34_SMG6_KD	MESD	protein_coding	protein_coding	32.2122	29.8269	39.5142	1.03753	0.60844	0.405639	NA	7.0612	2.53048	12.3333	0.113349	0.700296	2.28056	NA	0.21025	0.0853	0.3119	0.2266	3.84465e-27	4.5996e-41	TRUE	TRUE
isoComp_01179430	geneComp_00265577	ENST00000480775.2	ENSG00000239900.12	control	SMG7_KO_2_SMG6_KD	ADSL	protein_coding	nonsense_mediated_decay	142.343	164.28	142.836	4.2207	1.9229	-0.201785	NA	12.6471	1.60726	17.6695	0.376116	0.560803	3.45045	NA	0.0928708	0.00986667	0.123767	0.1139	4.09457e-27	7.56256e-96	TRUE	TRUE
isoComp_00637796	geneComp_00136376	ENST00000594821.1	ENSG00000196705.8	control	SMG7_KO_34_SMG6_KD	ZNF431	protein_coding	processed_transcript	28.448	10.5311	43.0149	0.717462	1.33861	2.02915	NA	6.09413	0.58558	11.5261	0.0822184	0.245773	4.27572	NA	0.179354	0.0559333	0.2683	0.212367	4.16917e-27	4.16917e-27	NA	FALSE
isoComp_00766605	geneComp_00169263	ENST00000283882.4	ENSG00000153774.9	control	SMG7_KO_2	CFDP1	protein_coding	protein_coding	138.649	113.17	144.628	4.01034	2.51063	0.353828	NA	90.3067	101.111	100.898	3.9738	0.436224	-0.0030487	NA	0.662079	0.893267	0.698	-0.195267	4.2263e-27	4.2263e-27	FALSE	FALSE
isoComp_00431629	geneComp_00090706	ENST00000295588.9	ENSG00000163389.12	control	SMG7_KO_34_SMG5_KD	POGLUT1	protein_coding	protein_coding	21.7329	15.6167	28.054	0.437427	0.450769	0.844712	NA	11.3844	11.6494	11.6826	0.194531	0.464429	0.00410464	NA	0.556813	0.7469	0.416367	-0.330533	4.22897e-27	1.66297e-33	FALSE	TRUE
isoComp_00428028	geneComp_00090185	ENST00000485207.1	ENSG00000160256.13	control	SMG7_KO_34_SMG5_KD	FAM207A	protein_coding	processed_transcript	69.3707	72.0484	65.4674	1.18536	1.61427	-0.13817	NA	5.67742	1.52355	13.33	0.36839	0.25296	3.12082	NA	0.081025	0.0211	0.203667	0.182567	4.27238e-27	3.77603e-27	NA	FALSE
isoComp_00945686	geneComp_00210115	ENST00000640955.1	ENSG00000161551.14	control	SMG7_KO_2_SMG5_KD	ZNF577	protein_coding	processed_transcript	18.8542	10.7245	27.2648	0.900103	0.961338	1.34532	NA	3.39342	4.48172	1.72245	0.369285	0.320306	-1.37445	NA	0.204429	0.4181	0.0628	-0.3553	4.36896e-27	4.36896e-27	NA	FALSE
isoComp_00558831	geneComp_00124670	ENST00000555919.7	ENSG00000119661.15	control	SMG7_KO_34_SMG6_KD	DNAL1	protein_coding	protein_coding	15.3432	12.6518	18.641	0.50051	1.01232	0.558769	NA	5.04476	1.13773	7.08677	0.0779697	0.702144	2.62838	NA	0.314242	0.0899333	0.378533	0.2886	4.42322e-27	4.42322e-27	FALSE	FALSE
isoComp_00398151	geneComp_00086283	ENST00000531964.5	ENSG00000131871.15	control	SMG7_KO_34_SMG5_KD	SELENOS	protein_coding	protein_coding	86.1201	81.7223	76.4411	4.57022	0.657976	-0.096369	NA	14.3424	2.96065	24.5623	0.770524	0.597334	3.04818	NA	0.164233	0.0356333	0.321333	0.2857	4.42367e-27	3.30094e-131	FALSE	FALSE
isoComp_00609229	geneComp_00131459	ENST00000461520.5	ENSG00000166348.18	control	SMG7_KO_34_SMG6_KD	USP54	protein_coding	processed_transcript	17.0763	15.2136	20.8722	0.891337	1.07546	0.455964	NA	0.557262	0	2.5877	0	0.312233	8.02109	NA	0.0285542	0	0.1232	0.1232	4.42815e-27	4.42815e-27	NA	FALSE
isoComp_00378859	geneComp_00083738	ENST00000488381.5	ENSG00000111653.20	control	SMG7_KO_34_SMG5_KD	ING4	protein_coding	nonsense_mediated_decay	36.3781	35.4955	34.7586	1.02485	0.46006	-0.0302576	NA	2.5486	0.715983	4.25117	0.0532689	0.103592	2.55324	NA	0.0717042	0.0202333	0.1224	0.102167	4.44395e-27	4.44395e-27	TRUE	TRUE
isoComp_00359877	geneComp_00081520	ENST00000475642.1	ENSG00000085998.14	control	SMG7_KO_34_SMG5_KD	POMGNT1	protein_coding	processed_transcript	45.1506	51.5608	38.9971	2.52742	1.72935	-0.402817	NA	6.56994	2.67168	12.863	0.43456	1.53104	2.26314	NA	0.155454	0.0512667	0.3276	0.276333	4.47075e-27	5.7137e-38	NA	FALSE
isoComp_01059123	geneComp_00242479	ENST00000250263.8	ENSG00000104626.15	control	SMG7_KO_2_SMG6_KD	ERI1	protein_coding	protein_coding	26.9738	22.9025	24.881	0.22215	0.74369	0.119484	NA	18.363	18.8136	13.9384	0.202774	0.103101	-0.432437	NA	0.681896	0.821467	0.561367	-0.2601	4.49013e-27	4.49013e-27	FALSE	TRUE
isoComp_00365487	geneComp_00082158	ENST00000216367.10	ENSG00000100479.13	control	SMG7_KO_34_SMG5_KD	POLE2	protein_coding	protein_coding	37.2723	31.2496	40.1722	0.431048	1.73434	0.362255	NA	14.7603	20.9984	6.9284	0.933067	0.710926	-1.59829	NA	0.418021	0.671367	0.174567	-0.4968	4.51775e-27	4.51775e-27	FALSE	FALSE
isoComp_01119377	geneComp_00250295	ENST00000295030.6	ENSG00000162928.9	control	SMG7_KO_2_SMG6_KD	PEX13	protein_coding	protein_coding	21.3472	17.2781	24.7608	0.960085	0.330257	0.518863	NA	3.41763	5.70257	2.74496	0.286181	0.0930178	-1.05211	NA	0.182888	0.3304	0.110967	-0.219433	4.53018e-27	4.53018e-27	FALSE	FALSE
isoComp_00581364	geneComp_00127631	ENST00000267935.13	ENSG00000140365.16	control	SMG7_KO_34_SMG6_KD	COMMD4	protein_coding	protein_coding	201.736	238.832	162.986	16.8553	2.6164	-0.55122	NA	112.34	159.927	77.4406	11.4301	3.55544	-1.04615	NA	0.550254	0.669533	0.4747	-0.194833	4.5482e-27	1.01747e-183	FALSE	TRUE
isoComp_00420766	geneComp_00089172	ENST00000420164.5	ENSG00000151665.13	control	SMG7_KO_34_SMG5_KD	PIGF	protein_coding	nonsense_mediated_decay	36.5518	47.7838	37.5697	1.60318	1.49682	-0.346869	NA	8.8917	1.56486	20.9787	0.525257	0.877224	3.73632	NA	0.285087	0.0322	0.558567	0.526367	4.62573e-27	4.94667e-47	TRUE	TRUE
isoComp_00899666	geneComp_00204067	ENST00000406106.7	ENSG00000115685.15	control	SMG7_KO_2_SMG5_KD	PPP1R7	protein_coding	protein_coding	65.6666	73.9979	60.8446	3.36859	0.644459	-0.282313	NA	31.1931	30.8394	36.3107	1.88717	0.870814	0.235549	NA	0.485942	0.416233	0.596833	0.1806	4.63195e-27	4.63195e-27	FALSE	FALSE
isoComp_00926715	geneComp_00207588	ENST00000268676.11	ENSG00000140995.16	control	SMG7_KO_2_SMG5_KD	DEF8	protein_coding	protein_coding	71.6133	96.013	52.1349	5.51713	1.40116	-0.880853	NA	11.7853	10.3195	12.1061	0.358994	0.325898	0.230151	NA	0.175983	0.107867	0.232333	0.124467	4.63268e-27	1.65424e-48	FALSE	FALSE
isoComp_01027568	geneComp_00236209	ENST00000619312.1	ENSG00000277053.4	control	SMG7_KO_2_SMG5_KD	GTF2IP1	transcribed_unprocessed_pseudogene	processed_transcript	27.7719	35.0682	22.6881	1.0764	0.275276	-0.628	NA	1.39935	0	2.76905	0	0.394838	8.11845	NA	0.0554417	0	0.122467	0.122467	4.64278e-27	4.64278e-27	NA	FALSE
isoComp_01130216	geneComp_00251859	ENST00000393079.3	ENSG00000168917.9	control	SMG7_KO_2_SMG6_KD	SLC35G2	protein_coding	protein_coding	24.6945	22.5421	31.9582	0.7284	0.884484	0.503376	NA	6.78112	9.93705	4.99205	0.475735	0.223765	-0.991749	NA	0.281258	0.4406	0.156833	-0.283767	4.78108e-27	2.92781e-28	FALSE	FALSE
isoComp_00944166	geneComp_00209944	ENST00000479429.5	ENSG00000160193.12	control	SMG7_KO_2_SMG5_KD	WDR4	protein_coding	processed_transcript	38.6798	44.2264	35.0292	0.641471	0.684319	-0.336262	NA	3.31278	1.22393	6.44148	0.185393	0.361698	2.38637	NA	0.0999208	0.0277333	0.183733	0.156	4.79804e-27	1.10131e-67	NA	FALSE
isoComp_00413862	geneComp_00088222	ENST00000366783.8	ENSG00000143801.17	control	SMG7_KO_34_SMG5_KD	PSEN2	protein_coding	protein_coding	40.0367	29.9393	47.7983	0.152598	1.28629	0.674738	NA	21.0328	20.039	22.3732	0.433243	0.467698	0.158885	NA	0.542787	0.669233	0.468233	-0.201	4.81168e-27	4.81168e-27	FALSE	FALSE
isoComp_01156918	geneComp_00256606	ENST00000584261.5	ENSG00000198231.13	control	SMG7_KO_2_SMG6_KD	DDX42	protein_coding	nonsense_mediated_decay	163.202	121.271	207.966	1.40173	1.16067	0.77807	NA	25.5659	3.31822	42.1095	0.757641	1.13269	3.66166	NA	0.138008	0.0272333	0.202433	0.1752	4.84009e-27	4.84968e-80	TRUE	FALSE
isoComp_00445714	geneComp_00092805	ENST00000498703.1	ENSG00000171862.11	control	SMG7_KO_34_SMG5_KD	PTEN	protein_coding	retained_intron	49.1801	40.3841	54.5645	1.61401	3.25839	0.434082	NA	11.3672	5.03412	16.6828	0.425161	1.46036	1.72655	NA	0.222433	0.124333	0.304833	0.1805	4.85437e-27	4.85437e-27	NA	FALSE
isoComp_01117519	geneComp_00250022	ENST00000444822.5	ENSG00000161217.12	control	SMG7_KO_2_SMG6_KD	PCYT1A	protein_coding	nonsense_mediated_decay	34.2661	28.2738	35.4166	0.383569	0.98474	0.324859	NA	4.03016	0.120275	7.11383	0.0672819	0.223874	5.77302	NA	0.104125	0.00426667	0.200867	0.1966	4.97703e-27	4.97703e-27	TRUE	TRUE
isoComp_01082047	geneComp_00245428	ENST00000599790.1	ENSG00000127527.14	control	SMG7_KO_2_SMG6_KD	EPS15L1	protein_coding	protein_coding	34.4841	30.4995	36.7457	0.629573	0.757147	0.26871	NA	4.14073	1.48291	6.34399	0.0589733	0.265926	2.08953	NA	0.112983	0.0486	0.1725	0.1239	5.03802e-27	5.03802e-27	FALSE	TRUE
isoComp_00886857	geneComp_00202538	ENST00000523302.1	ENSG00000104450.12	control	SMG7_KO_2_SMG5_KD	SPAG1	protein_coding	processed_transcript	13.8911	6.69581	16.2973	0.494052	0.225772	1.28203	NA	2.15735	0	3.20518	0	0.126759	8.32875	NA	0.128037	0	0.1969	0.1969	5.05278e-27	5.05278e-27	NA	FALSE
isoComp_00404863	geneComp_00087140	ENST00000462523.5	ENSG00000136936.10	control	SMG7_KO_34_SMG5_KD	XPA	protein_coding	nonsense_mediated_decay	25.5467	17.8975	32.7065	0.657886	0.358934	0.869456	NA	9.85956	2.19087	18.3435	0.27959	0.534059	3.05991	NA	0.358033	0.123733	0.560933	0.4372	5.07382e-27	6.74781e-87	TRUE	TRUE
isoComp_00490550	geneComp_00105653	ENST00000418388.6	ENSG00000238227.8	control	SMG7_KO_34_SMG5_KD	TMEM250	protein_coding	protein_coding	40.0953	58.224	38.9831	2.01799	0.997075	-0.578643	NA	28.8033	48.3014	22.6353	1.08038	0.296875	-1.09315	NA	0.695233	0.8303	0.581333	-0.248967	5.1775e-27	5.1775e-27	FALSE	TRUE
isoComp_00389127	geneComp_00085075	ENST00000590895.1	ENSG00000122490.19	control	SMG7_KO_34_SMG5_KD	SLC66A2	protein_coding	processed_transcript	21.0116	24.9083	17.3855	0.87861	0.402592	-0.518489	NA	2.49074	0.83867	2.95672	0.0444098	0.0374886	1.80559	NA	0.126817	0.0337333	0.170167	0.136433	5.20451e-27	5.20451e-27	NA	FALSE
isoComp_01062068	geneComp_00242831	ENST00000410044.5	ENSG00000106355.10	control	SMG7_KO_2_SMG6_KD	LSM5	protein_coding	protein_coding	118.946	164.554	76.1258	4.64959	1.61374	-1.112	NA	15.6265	2.76411	20.8131	0.883308	1.40205	2.90809	NA	0.155846	0.0165333	0.273033	0.2565	5.24386e-27	5.24386e-27	FALSE	FALSE
isoComp_01063777	geneComp_00243062	ENST00000641323.1	ENSG00000108439.10	control	SMG7_KO_2_SMG6_KD	PNPO	protein_coding	nonsense_mediated_decay	37.4641	28.9533	35.7555	0.144457	1.39669	0.304342	NA	6.58239	1.57839	8.19726	0.0785028	0.340948	2.36934	NA	0.17065	0.0545	0.230067	0.175567	5.35776e-27	5.35776e-27	TRUE	TRUE
isoComp_00389688	geneComp_00085153	ENST00000591254.1	ENSG00000123144.11	control	SMG7_KO_34_SMG5_KD	TRIR	protein_coding	nonsense_mediated_decay	274.963	353.442	245.63	15.3895	6.61128	-0.524971	NA	45.7432	1.89605	109.38	0.756034	2.30351	5.84275	NA	0.19705	0.00533333	0.4455	0.440167	5.41432e-27	0	TRUE	TRUE
isoComp_00572011	geneComp_00126446	ENST00000255759.11	ENSG00000133393.13	control	SMG7_KO_34_SMG6_KD	FOPNL	protein_coding	protein_coding	34.7921	47.3749	13.524	0.452882	0.264609	-1.80784	NA	26.6273	40.8001	5.89314	0.539109	0.465532	-2.78937	NA	0.717696	0.861467	0.4363	-0.425167	5.44926e-27	5.44926e-27	FALSE	FALSE
isoComp_00364986	geneComp_00082101	ENST00000216160.11	ENSG00000100324.14	control	SMG7_KO_34_SMG5_KD	TAB1	protein_coding	protein_coding	22.7502	26.319	26.8891	1.18067	0.750235	0.0309046	NA	18.5796	24.2506	18.8692	1.19303	0.40632	-0.36182	NA	0.817233	0.921033	0.702633	-0.2184	5.45472e-27	5.45472e-27	FALSE	FALSE
isoComp_00861229	geneComp_00199719	ENST00000432584.7	ENSG00000005175.10	control	SMG7_KO_2_SMG5_KD	RPAP3	protein_coding	protein_coding	58.7042	64.119	61.0735	0.937079	0.492105	-0.0701943	NA	8.2304	12.3982	3.2348	1.03277	0.0636479	-1.93509	NA	0.139667	0.193	0.0529333	-0.140067	5.48909e-27	7.09476e-34	FALSE	FALSE
isoComp_00405092	geneComp_00087172	ENST00000493368.5	ENSG00000137106.18	control	SMG7_KO_34_SMG5_KD	GRHPR	protein_coding	processed_transcript	74.2106	84.7187	62.3248	2.264	1.27346	-0.442812	NA	13.0503	6.13883	15.1312	0.494149	0.766793	1.30009	NA	0.181783	0.0725667	0.242533	0.169967	5.50754e-27	5.50754e-27	NA	FALSE
isoComp_00979151	geneComp_00215684	ENST00000507505.5	ENSG00000188002.10	control	SMG7_KO_2_SMG5_KD	AC026412.1	transcribed_unprocessed_pseudogene	processed_transcript	17.8205	19.2505	12.4458	1.61603	0.464349	-0.628821	NA	2.10772	4.80109	0.0972587	0.147598	0.0489909	-5.4872	NA	0.101525	0.252267	0.0076	-0.244667	5.55513e-27	5.6371e-84	NA	FALSE
isoComp_00228442	geneComp_00046665	ENST00000256441.5	ENSG00000134056.12	control	SMG7_KO_34	MRPS36	protein_coding	protein_coding	71.4921	84.2861	73.0468	5.59353	4.31816	-0.206449	NA	49.443	77.3413	55.8683	5.6924	3.6425	-0.469136	NA	0.667346	0.9168	0.764367	-0.152433	5.73849e-27	4.68668e-28	FALSE	FALSE
isoComp_01146000	geneComp_00254615	ENST00000450651.5	ENSG00000183506.17	control	SMG7_KO_2_SMG6_KD	PI4KAP2	transcribed_unitary_pseudogene	processed_transcript	46.5005	24.6663	47.4311	0.681114	0.714339	0.943012	NA	24.0005	4.58187	25.2412	0.575115	0.631267	2.4592	NA	0.457713	0.184733	0.532567	0.347833	5.75339e-27	1.69378e-30	NA	FALSE
isoComp_00455827	geneComp_00094601	ENST00000466787.1	ENSG00000182093.16	control	SMG7_KO_34_SMG5_KD	GET1	protein_coding	nonsense_mediated_decay	68.5733	80.7598	57.8948	1.82915	1.26959	-0.480133	NA	7.43769	3.49497	10.0319	0.366339	0.141924	1.51855	NA	0.116004	0.0433	0.173567	0.130267	5.80158e-27	2.11498e-63	TRUE	TRUE
isoComp_01048351	geneComp_00241236	ENST00000509182.1	ENSG00000086189.10	control	SMG7_KO_2_SMG6_KD	DIMT1	protein_coding	retained_intron	63.0065	72.4554	68.2422	3.06409	1.4203	-0.0864169	NA	11.9	22.9546	7.10857	1.66183	0.57887	-1.68975	NA	0.1851	0.316033	0.104333	-0.2117	5.8549e-27	3.27815e-52	NA	FALSE
isoComp_01050439	geneComp_00241462	ENST00000476039.1	ENSG00000091136.14	control	SMG7_KO_2_SMG6_KD	LAMB1	protein_coding	processed_transcript	58.3683	63.2166	54.7239	2.54224	1.02132	-0.208098	NA	8.62329	2.07258	12.2216	0.343473	0.593459	2.55417	NA	0.139067	0.0329667	0.2231	0.190133	5.92864e-27	5.92864e-27	NA	FALSE
isoComp_00870807	geneComp_00200742	ENST00000389709.8	ENSG00000070476.15	control	SMG7_KO_2_SMG5_KD	ZXDC	protein_coding	protein_coding	19.5356	19.4676	22.0382	0.671815	0.340426	0.178845	NA	10.2912	7.40626	15.215	0.127802	0.25656	1.03768	NA	0.516421	0.381533	0.690533	0.309	6.06007e-27	6.06007e-27	FALSE	FALSE
isoComp_00931177	geneComp_00208136	ENST00000361924.6	ENSG00000144674.16	control	SMG7_KO_2_SMG5_KD	GOLGA4	protein_coding	protein_coding	22.6705	17.5255	22.6864	0.254313	0.422365	0.372183	NA	7.75862	9.75138	5.3669	0.358014	0.303735	-0.860311	NA	0.366642	0.556233	0.236233	-0.32	6.0934e-27	6.0934e-27	FALSE	FALSE
isoComp_00901615	geneComp_00204336	ENST00000243189.12	ENSG00000117616.18	control	SMG7_KO_2_SMG5_KD	RSRP1	protein_coding	protein_coding	77.1502	76.0068	63.4546	1.15352	0.967027	-0.260366	NA	18.6747	9.66581	23.5016	0.590975	1.40388	1.28092	NA	0.237567	0.127	0.370167	0.243167	6.22625e-27	6.22625e-27	FALSE	FALSE
isoComp_01093639	geneComp_00246898	ENST00000510102.5	ENSG00000137207.12	control	SMG7_KO_2_SMG6_KD	YIPF3	protein_coding	nonsense_mediated_decay	119.549	94.5103	143.648	2.42866	0.86322	0.603941	NA	13.6796	2.48275	21.6612	0.361064	0.348176	3.11996	NA	0.109008	0.0265333	0.150767	0.124233	6.32771e-27	1.34629e-55	TRUE	TRUE
isoComp_00394602	geneComp_00085848	ENST00000409900.8	ENSG00000128656.14	control	SMG7_KO_34_SMG5_KD	CHN1	protein_coding	protein_coding	48.3544	31.9765	46.8974	0.646378	0.872097	0.552354	NA	13.3207	13.6264	9.39984	0.327897	0.400799	-0.535219	NA	0.287796	0.4261	0.2009	-0.2252	6.34034e-27	6.34034e-27	FALSE	FALSE
isoComp_00565923	geneComp_00125668	ENST00000263092.11	ENSG00000127804.13	control	SMG7_KO_34_SMG6_KD	METTL16	protein_coding	protein_coding	23.4495	17.9127	28.3605	0.362587	0.292685	0.662607	NA	14.1623	15.3172	13.6327	0.35224	0.24284	-0.167964	NA	0.623088	0.855833	0.4808	-0.375033	6.37494e-27	6.37494e-27	FALSE	FALSE
isoComp_00439852	geneComp_00091896	ENST00000301488.7	ENSG00000167797.7	control	SMG7_KO_34_SMG5_KD	CDK2AP2	protein_coding	protein_coding	59.1477	41.5499	55.4257	1.61898	1.04391	0.415625	NA	34.3748	31.4701	25.6402	1.0374	1.18144	-0.295471	NA	0.595487	0.757767	0.4621	-0.295667	6.43398e-27	6.43398e-27	FALSE	FALSE
isoComp_00623381	geneComp_00133645	ENST00000317479.8	ENSG00000176894.10	control	SMG7_KO_34_SMG6_KD	PXMP2	protein_coding	protein_coding	62.0848	95.9164	38.5529	3.91329	0.745119	-1.31472	NA	39.8569	74.01	20.139	3.94688	0.239671	-1.87721	NA	0.579642	0.770933	0.522967	-0.247967	6.44788e-27	6.44788e-27	FALSE	TRUE
isoComp_01144845	geneComp_00254391	ENST00000460206.6	ENSG00000182484.15	control	SMG7_KO_2_SMG6_KD	WASH6P	transcribed_unprocessed_pseudogene	processed_transcript	104.474	38.2651	139.617	1.97537	3.39094	1.8671	NA	7.08391	6.13362	7.87626	0.377974	0.608412	0.360251	NA	0.0889542	0.160233	0.0562667	-0.103967	6.55595e-27	6.55595e-27	NA	FALSE
isoComp_00578102	geneComp_00127219	ENST00000559127.5	ENSG00000137806.9	control	SMG7_KO_34_SMG6_KD	NDUFAF1	protein_coding	nonsense_mediated_decay	24.5663	34.1238	19.4202	1.58155	0.633273	-0.812898	NA	4.58559	2.38189	5.45796	0.122704	0.358902	1.19285	NA	0.208287	0.0698667	0.281067	0.2112	6.56961e-27	6.56961e-27	TRUE	TRUE
isoComp_00921629	geneComp_00206986	ENST00000433912.5	ENSG00000137274.13	control	SMG7_KO_2_SMG5_KD	BPHL	protein_coding	nonsense_mediated_decay	29.4418	22.2073	34.1117	1.05735	0.58501	0.619003	NA	1.9519	0	3.74284	0	0.534675	8.55184	NA	0.0545792	0	0.109367	0.109367	6.72556e-27	1.78611e-44	TRUE	TRUE
isoComp_00537418	geneComp_00122069	ENST00000404034.5	ENSG00000100425.18	control	SMG7_KO_34_SMG6_KD	BRD1	protein_coding	protein_coding	48.637	26.3284	51.3701	0.297226	0.568027	0.964042	NA	6.14244	6.46504	4.03488	0.37397	0.116329	-0.678792	NA	0.158021	0.245333	0.0786	-0.166733	7.01182e-27	4.6062e-72	FALSE	FALSE
isoComp_00995710	geneComp_00220338	ENST00000670506.1	ENSG00000225470.8	control	SMG7_KO_2_SMG5_KD	JPX	lncRNA	lncRNA	133.07	87.5607	144.191	2.97493	4.0225	0.719558	NA	21.2129	6.65587	29.2634	0.499269	1.25888	2.13472	NA	0.154004	0.0761	0.2035	0.1274	7.05427e-27	1.4738e-33	NA	FALSE
isoComp_00533939	geneComp_00121660	ENST00000264079.11	ENSG00000090674.16	control	SMG7_KO_34_SMG6_KD	MCOLN1	protein_coding	protein_coding	36.9434	16.2147	59.634	0.920003	2.3837	1.87818	NA	13.1735	10.8946	16.9102	1.02293	1.12148	0.633808	NA	0.440512	0.6692	0.283467	-0.385733	7.07199e-27	7.07199e-27	FALSE	FALSE
isoComp_00538733	geneComp_00122191	ENST00000373030.8	ENSG00000101052.13	control	SMG7_KO_34_SMG6_KD	IFT52	protein_coding	protein_coding	87.5232	39.6729	120.276	0.532019	6.90589	1.59989	NA	29.2035	19.312	37.6269	0.774993	2.0165	0.961903	NA	0.353021	0.486433	0.312933	-0.1735	7.09104e-27	7.96657e-55	FALSE	FALSE
isoComp_00919802	geneComp_00206740	ENST00000539580.5	ENSG00000136003.15	control	SMG7_KO_2_SMG5_KD	ISCU	protein_coding	nonsense_mediated_decay	93.0246	112.228	90.3888	3.36474	1.70556	-0.312185	NA	5.15983	0.186514	12.5406	0.0955475	0.666571	5.99698	NA	0.0723333	0.00163333	0.138567	0.136933	7.19849e-27	8.76824e-60	TRUE	TRUE
isoComp_01099232	geneComp_00247552	ENST00000269097.8	ENSG00000141349.8	control	SMG7_KO_2_SMG6_KD	G6PC3	protein_coding	protein_coding	102.457	141.933	50.4546	4.32731	1.29475	-1.49197	NA	43.5799	83.5856	16.2616	2.15645	1.32113	-2.36107	NA	0.391454	0.589067	0.321933	-0.267133	7.27161e-27	7.27161e-27	FALSE	TRUE
isoComp_00518621	geneComp_00120029	ENST00000203407.6	ENSG00000010256.11	control	SMG7_KO_34_SMG6_KD	UQCRC1	protein_coding	protein_coding	111.718	148.156	90.3765	6.34784	2.6979	-0.713039	NA	96.9498	140.75	73.1184	6.51988	0.769437	-0.94473	NA	0.853658	0.949733	0.810033	-0.1397	7.29714e-27	7.29714e-27	FALSE	TRUE
isoComp_00643494	geneComp_00137534	ENST00000481121.5	ENSG00000204356.14	control	SMG7_KO_34_SMG6_KD	NELFE	protein_coding	retained_intron	90.4689	102.971	87.0131	5.82304	1.08854	-0.242906	NA	24.2085	14.6997	29.7237	0.604525	1.21465	1.01532	NA	0.277492	0.1431	0.341933	0.198833	7.48192e-27	7.48192e-27	NA	FALSE
isoComp_01084057	geneComp_00245676	ENST00000592313.1	ENSG00000129911.9	control	SMG7_KO_2_SMG6_KD	KLF16	protein_coding	protein_coding	18.7582	33.5432	13.2567	2.17488	0.125822	-1.33864	NA	1.60342	5.32064	0	1.08928	0	-9.05817	NA	0.0659917	0.1557	0	-0.1557	7.48297e-27	3.67306e-37	FALSE	FALSE
isoComp_00542649	geneComp_00122684	ENST00000523302.1	ENSG00000104450.12	control	SMG7_KO_34_SMG6_KD	SPAG1	protein_coding	processed_transcript	13.8911	6.69581	19.7705	0.494052	0.578759	1.56059	NA	2.15735	0	4.43761	0	0.482688	8.79689	NA	0.128037	0	0.223467	0.223467	7.55233e-27	7.55233e-27	NA	FALSE
isoComp_01070712	geneComp_00243882	ENST00000289228.7	ENSG00000115073.8	control	SMG7_KO_2_SMG6_KD	ACTR1B	protein_coding	protein_coding	50.0476	35.3666	40.4909	0.590972	0.567888	0.195158	NA	30.2776	26.948	23.9441	0.410969	0.233875	-0.170435	NA	0.623492	0.762	0.5915	-0.1705	7.56461e-27	7.56461e-27	FALSE	FALSE
isoComp_00659138	geneComp_00144010	ENST00000430707.2	ENSG00000234353.2	control	SMG7_KO_34_SMG6_KD	AP000346.2	transcribed_unprocessed_pseudogene	processed_transcript	4.87931	3.11218	8.34889	0.367942	0.956234	1.42076	NA	3.3515	3.11218	5.02629	0.367942	0.787676	0.689811	NA	0.816762	1	0.597467	-0.402533	7.6339e-27	7.6339e-27	NA	FALSE
isoComp_00345253	geneComp_00079966	ENST00000486593.5	ENSG00000005893.16	control	SMG7_KO_34_SMG5_KD	LAMP2	protein_coding	nonsense_mediated_decay	61.6941	56.2877	51.684	1.63045	0.91062	-0.123078	NA	8.9266	3.13149	12.9952	0.45058	0.205861	2.04956	NA	0.1443	0.0556333	0.251467	0.195833	7.67636e-27	7.67636e-27	TRUE	TRUE
isoComp_00450304	geneComp_00093523	ENST00000319080.12	ENSG00000175727.14	control	SMG7_KO_34_SMG5_KD	MLXIP	protein_coding	protein_coding	29.9958	33.9716	27.7568	0.652353	0.788222	-0.291392	NA	20.9161	28.4776	14.4741	0.1705	0.229474	-0.975869	NA	0.682358	0.8388	0.522533	-0.316267	7.72345e-27	7.72345e-27	FALSE	FALSE
isoComp_00979075	geneComp_00215668	ENST00000403974.6	ENSG00000187953.10	control	SMG7_KO_2_SMG5_KD	PMS2CL	transcribed_unprocessed_pseudogene	transcribed_unprocessed_pseudogene	29.0458	10.4119	36.1752	0.646765	0.30745	1.79578	NA	3.82516	0	5.83655	0	0.658883	9.19144	NA	0.111254	0	0.1615	0.1615	7.76567e-27	7.76567e-27	NA	FALSE
isoComp_00567057	geneComp_00125816	ENST00000429544.6	ENSG00000129071.9	control	SMG7_KO_34_SMG6_KD	MBD4	protein_coding	protein_coding	27.5036	23.2349	46.4362	0.796353	1.43841	0.998645	NA	10.0847	11.8594	9.66741	0.95587	0.294014	-0.29456	NA	0.397746	0.508967	0.208267	-0.3007	7.80682e-27	1.22957e-31	FALSE	TRUE
isoComp_00473150	geneComp_00097971	ENST00000468349.1	ENSG00000205758.12	control	SMG7_KO_34_SMG5_KD	CRYZL1	protein_coding	retained_intron	73.3505	39.0258	98.43	1.34242	3.02082	1.33445	NA	8.18277	7.824	5.23311	0.214144	0.418779	-0.579325	NA	0.129933	0.200833	0.0533333	-0.1475	7.81231e-27	5.38578e-48	NA	TRUE
isoComp_01094317	geneComp_00246992	ENST00000178640.10	ENSG00000137764.20	control	SMG7_KO_2_SMG6_KD	MAP2K5	protein_coding	protein_coding	44.6444	28.61	48.3106	0.404574	0.295357	0.755612	NA	23.2311	21.7802	16.9478	0.652836	0.736178	-0.361733	NA	0.553146	0.761767	0.350767	-0.411	7.87511e-27	7.87511e-27	FALSE	FALSE
isoComp_00542437	geneComp_00122661	ENST00000520392.1	ENSG00000104331.9	control	SMG7_KO_34_SMG6_KD	IMPAD1	protein_coding	nonsense_mediated_decay	28.3918	33.453	23.7745	1.3911	0.518031	-0.492548	NA	5.55326	1.10337	8.54261	0.287091	0.692683	2.94144	NA	0.218908	0.0323667	0.358433	0.326067	7.98215e-27	3.95404e-35	TRUE	TRUE
isoComp_00644182	geneComp_00137656	ENST00000391835.1	ENSG00000204673.10	control	SMG7_KO_34_SMG6_KD	AKT1S1	protein_coding	protein_coding	77.5384	89.8021	59.3968	4.58674	2.05475	-0.596281	NA	17.4451	12.6926	19.1017	0.361094	0.554975	0.589339	NA	0.236529	0.142167	0.321767	0.1796	8.03371e-27	2.71296e-31	FALSE	FALSE
isoComp_00362360	geneComp_00081796	ENST00000555785.2	ENSG00000092094.11	control	SMG7_KO_34_SMG5_KD	OSGEP	protein_coding	retained_intron	96.0732	49.5065	136.913	1.98236	0.254007	1.46739	NA	23.0852	0.637781	47.5857	0.280797	0.707272	6.19918	NA	0.178704	0.0127667	0.347567	0.3348	8.03685e-27	1.3298e-87	NA	FALSE
isoComp_00612442	geneComp_00131882	ENST00000396183.7	ENSG00000168036.18	control	SMG7_KO_34_SMG6_KD	CTNNB1	protein_coding	protein_coding	105.166	166.665	80.7281	1.89706	1.46904	-1.04572	NA	34.1914	68.2266	16.0739	1.73234	0.991741	-2.08493	NA	0.289508	0.409467	0.198933	-0.210533	8.10661e-27	2.8781e-229	FALSE	FALSE
isoComp_00436977	geneComp_00091513	ENST00000339834.10	ENSG00000166275.16	control	SMG7_KO_34_SMG5_KD	BORCS7	protein_coding	protein_coding	29.8253	19.3113	23.9985	0.604502	0.17298	0.313358	NA	23.7747	16.4935	14.8997	0.515601	0.0929011	-0.146526	NA	0.787146	0.8543	0.6209	-0.2334	8.19952e-27	8.19952e-27	FALSE	FALSE
isoComp_01032674	geneComp_00239571	ENST00000650454.1	ENSG00000001084.13	control	SMG7_KO_2_SMG6_KD	GCLC	protein_coding	protein_coding	43.0337	34.9992	47.1821	0.353559	0.468774	0.43081	NA	27.9681	28.2651	26.9375	0.281031	0.586724	-0.0693791	NA	0.662496	0.807633	0.571267	-0.236367	8.33797e-27	1.85887e-36	FALSE	FALSE
isoComp_00459834	geneComp_00095342	ENST00000330651.11	ENSG00000185386.15	control	SMG7_KO_34_SMG5_KD	MAPK11	protein_coding	protein_coding	12.0799	8.07372	12.2863	0.236594	0.13365	0.605133	NA	7.34123	6.96637	4.37169	0.240289	0.338354	-0.670989	NA	0.625279	0.863	0.3553	-0.5077	8.36021e-27	1.90675e-29	FALSE	TRUE
isoComp_00872950	geneComp_00200955	ENST00000265564.8	ENSG00000075914.13	control	SMG7_KO_2_SMG5_KD	EXOSC7	protein_coding	protein_coding	54.8064	45.1622	75.8545	1.72429	1.13511	0.747991	NA	26.0888	30.5637	29.091	1.44961	1.27067	-0.0712236	NA	0.486104	0.676367	0.3839	-0.292467	8.45473e-27	8.45473e-27	FALSE	FALSE
isoComp_00981197	geneComp_00216115	ENST00000608937.5	ENSG00000196363.9	control	SMG7_KO_2_SMG5_KD	WDR5	protein_coding	protein_coding	85.4762	96.102	94.157	2.61918	1.1812	-0.0294941	NA	10.3187	4.53131	17.8362	0.580437	0.515998	1.97443	NA	0.120542	0.047	0.1895	0.1425	8.61751e-27	1.8654e-98	FALSE	FALSE
isoComp_00911494	geneComp_00205694	ENST00000250113.12	ENSG00000129245.12	control	SMG7_KO_2_SMG5_KD	FXR2	protein_coding	protein_coding	72.4758	75.1358	73.8161	1.42587	1.60636	-0.0255604	NA	56.165	67.7307	50.5405	1.45229	0.527506	-0.422297	NA	0.776433	0.9014	0.685033	-0.216367	8.61949e-27	1.70472e-80	FALSE	FALSE
isoComp_00560677	geneComp_00124927	ENST00000373714.5	ENSG00000121766.15	control	SMG7_KO_34_SMG6_KD	ZCCHC17	protein_coding	protein_coding	34.3642	43.8825	30.8707	1.58966	0.670243	-0.50727	NA	5.98751	3.18303	9.57933	0.484577	0.333689	1.58651	NA	0.206458	0.0720667	0.310167	0.2381	8.72165e-27	8.72165e-27	FALSE	FALSE
isoComp_00894581	geneComp_00203454	ENST00000644517.1	ENSG00000111203.13	control	SMG7_KO_2_SMG5_KD	ITFG2	protein_coding	nonsense_mediated_decay	39.6265	24.7924	52.0467	1.26857	2.58112	1.0696	NA	6.83192	1.27289	15.2026	0.183056	0.442254	3.5678	NA	0.148717	0.0509	0.294	0.2431	8.84145e-27	8.84145e-27	TRUE	TRUE
isoComp_00362204	geneComp_00081776	ENST00000571023.1	ENSG00000091640.8	control	SMG7_KO_34_SMG5_KD	SPAG7	protein_coding	processed_transcript	50.6549	59.6162	49.922	3.01321	0.465705	-0.255983	NA	8.95429	5.08654	11.1675	0.216884	0.585525	1.13301	NA	0.184783	0.0854	0.223567	0.138167	8.89655e-27	1.01982e-139	NA	FALSE
isoComp_00594384	geneComp_00129315	ENST00000283415.4	ENSG00000153395.10	control	SMG7_KO_34_SMG6_KD	LPCAT1	protein_coding	protein_coding	100.263	84.5391	58.9672	2.47275	1.72407	-0.519632	NA	70.3033	66.8677	31.5972	1.63762	0.898635	-1.08127	NA	0.644663	0.791333	0.536367	-0.254967	9.09367e-27	6.41022e-48	FALSE	FALSE
isoComp_00220798	geneComp_00045700	ENST00000590099.6	ENSG00000126581.13	control	SMG7_KO_34	BECN1	protein_coding	protein_coding	118.694	75.2316	127.467	1.47077	2.43801	0.760632	NA	21.1637	29.9072	29.0276	0.785675	0.549444	-0.0430543	NA	0.207058	0.397533	0.228033	-0.1695	9.12266e-27	9.12266e-27	FALSE	FALSE
isoComp_00629199	geneComp_00134728	ENST00000524559.1	ENSG00000183020.13	control	SMG7_KO_34_SMG6_KD	AP2A2	protein_coding	protein_coding	45.0144	31.6744	67.9628	1.21701	1.85054	1.10118	NA	4.6234	0.298855	10.6557	0.0941943	0.486453	5.1099	NA	0.0873958	0.00966667	0.157167	0.1475	9.15928e-27	9.15928e-27	FALSE	TRUE
isoComp_01105476	geneComp_00248398	ENST00000276123.7	ENSG00000147180.16	control	SMG7_KO_2_SMG6_KD	ZNF711	protein_coding	protein_coding	280.741	484.105	175.879	27.6115	4.18014	-1.46068	NA	28.522	27.9803	31.269	3.11669	2.15971	0.160268	NA	0.121425	0.0575	0.177767	0.120267	9.26041e-27	9.26041e-27	FALSE	FALSE
isoComp_01146766	geneComp_00254774	ENST00000441728.6	ENSG00000184182.18	control	SMG7_KO_2_SMG6_KD	UBE2F	protein_coding	nonsense_mediated_decay	28.9529	34.3499	20.2069	1.30878	0.670312	-0.765167	NA	13.0405	10.5147	12.8336	0.579487	0.816695	0.287276	NA	0.475075	0.305833	0.633833	0.328	9.35872e-27	9.35872e-27	TRUE	TRUE
isoComp_00413778	geneComp_00088216	ENST00000366728.6	ENSG00000143774.16	control	SMG7_KO_34_SMG5_KD	GUK1	protein_coding	protein_coding	215.983	237.94	195.1	11.8998	1.3453	-0.286374	NA	12.805	6.90061	28.5412	1.46629	1.1669	2.04667	NA	0.0633333	0.0285333	0.146233	0.1177	9.3588e-27	5.81709e-60	FALSE	FALSE
isoComp_01132029	geneComp_00252141	ENST00000335870.7	ENSG00000170260.9	control	SMG7_KO_2_SMG6_KD	ZNF212	protein_coding	protein_coding	22.8835	14.4644	22.3511	0.727648	0.491543	0.627481	NA	15.9491	12.8342	14.9758	0.637279	0.236155	0.222481	NA	0.728875	0.8874	0.6703	-0.2171	9.38933e-27	9.38933e-27	FALSE	TRUE
isoComp_00390601	geneComp_00085284	ENST00000371828.7	ENSG00000124214.19	control	SMG7_KO_34_SMG5_KD	STAU1	protein_coding	protein_coding	102.366	122.521	99.2476	0.97494	0.607942	-0.303894	NA	12.5162	25.2699	6.30354	1.68017	0.392311	-2.00147	NA	0.116675	0.2061	0.0635667	-0.142533	9.49678e-27	1.29829e-56	FALSE	FALSE
isoComp_00425160	geneComp_00089802	ENST00000459640.5	ENSG00000157191.20	control	SMG7_KO_34_SMG5_KD	NECAP2	protein_coding	nonsense_mediated_decay	46.0733	48.761	44.5557	2.52388	0.501694	-0.130089	NA	2.61141	0.220338	4.82136	0.0825722	0.410539	4.39061	NA	0.0567125	0.00436667	0.108067	0.1037	9.51305e-27	9.51305e-27	TRUE	TRUE
isoComp_00931796	geneComp_00208221	ENST00000379773.6	ENSG00000145349.17	control	SMG7_KO_2_SMG5_KD	CAMK2D	protein_coding	protein_coding	19.9409	21.0225	17.8274	1.47763	0.246108	-0.237714	NA	1.36689	0	2.86749	0	0.371123	8.16867	NA	0.0735917	0	0.1612	0.1612	9.54333e-27	9.54333e-27	FALSE	FALSE
isoComp_00624602	geneComp_00133849	ENST00000540143.5	ENSG00000177981.11	control	SMG7_KO_34_SMG6_KD	ASB8	protein_coding	nonsense_mediated_decay	24.8977	21.0683	33.9461	0.533652	1.68112	0.68791	NA	1.85431	0	3.67196	0	0.59956	8.52433	NA	0.0648625	0	0.107067	0.107067	9.6227e-27	9.6227e-27	TRUE	TRUE
isoComp_00926214	geneComp_00207541	ENST00000268261.9	ENSG00000140650.12	control	SMG7_KO_2_SMG5_KD	PMM2	protein_coding	protein_coding	37.7808	35.0318	24.6973	0.929195	1.04041	-0.504137	NA	18.2318	26.3579	6.91045	1.66191	0.253793	-1.92984	NA	0.483992	0.751633	0.2812	-0.470433	9.77409e-27	9.77409e-27	FALSE	TRUE
isoComp_00426276	geneComp_00089942	ENST00000455723.1	ENSG00000158427.15	control	SMG7_KO_34_SMG5_KD	TMSB15B	protein_coding	processed_transcript	8.24691	11.0719	1.30028	0.634172	0.0523703	-3.08026	NA	0.647988	0.410052	0.884602	0.00720118	0.0731704	1.09068	NA	0.219738	0.0372	0.679933	0.642733	9.9826e-27	9.9826e-27	NA	FALSE
isoComp_00870343	geneComp_00200684	ENST00000389993.7	ENSG00000068878.15	control	SMG7_KO_2_SMG5_KD	PSME4	protein_coding	nonsense_mediated_decay	33.9231	28.6424	38.1471	1.56586	0.382025	0.413293	NA	5.98352	1.41861	10.7569	0.177027	0.840067	2.91392	NA	0.166471	0.0496667	0.281633	0.231967	1.00192e-26	1.00192e-26	TRUE	TRUE
isoComp_00379371	geneComp_00083815	ENST00000373731.7	ENSG00000112078.14	control	SMG7_KO_34_SMG5_KD	KCTD20	protein_coding	protein_coding	31.9262	32.3244	31.1489	0.177837	0.627338	-0.0534268	NA	23.0165	27.557	17.2625	0.156076	0.519001	-0.674466	NA	0.711767	0.8526	0.555167	-0.297433	1.00379e-26	1.00379e-26	FALSE	FALSE
isoComp_00360879	geneComp_00081630	ENST00000476071.5	ENSG00000088833.17	control	SMG7_KO_34_SMG5_KD	NSFL1C	protein_coding	protein_coding	86.4156	65.5812	89.1582	4.07897	1.1601	0.443026	NA	24.1879	23.0437	17.1219	1.42229	0.683662	-0.428312	NA	0.287783	0.3515	0.192067	-0.159433	1.00781e-26	2.07531e-42	FALSE	TRUE
isoComp_00347430	geneComp_00080195	ENST00000484651.5	ENSG00000013810.19	control	SMG7_KO_34_SMG5_KD	TACC3	protein_coding	retained_intron	101.066	121.728	138.848	5.89632	1.29131	0.189828	NA	9.53285	6.38475	21.82	0.27445	0.46401	1.77135	NA	0.0943667	0.0529	0.157167	0.104267	1.01195e-26	4.71966e-88	NA	FALSE
isoComp_00547738	geneComp_00123308	ENST00000575197.1	ENSG00000108590.11	control	SMG7_KO_34_SMG6_KD	MED31	protein_coding	protein_coding	45.5019	50.617	61.5379	1.71861	3.34732	0.281803	NA	25.878	17.8865	48.4649	2.19954	3.35135	1.43756	NA	0.559933	0.351667	0.786333	0.434667	1.0312e-26	1.0312e-26	FALSE	FALSE
isoComp_00476871	geneComp_00099387	ENST00000402297.6	ENSG00000218739.10	control	SMG7_KO_34_SMG5_KD	CEBPZOS	protein_coding	protein_coding	51.4316	65.3253	44.9118	0.36159	1.10484	-0.540447	NA	29.7048	45.2668	21.6859	0.743319	0.630773	-1.06135	NA	0.555262	0.6929	0.483067	-0.209833	1.0333e-26	1.0333e-26	FALSE	FALSE
isoComp_00619507	geneComp_00132976	ENST00000503391.5	ENSG00000173085.14	control	SMG7_KO_34_SMG6_KD	COQ2	protein_coding	nonsense_mediated_decay	23.6451	26.8735	20.4489	0.968712	0.423201	-0.393997	NA	4.26068	0.743915	6.65445	0.115288	0.627781	3.14401	NA	0.191221	0.028	0.325033	0.297033	1.04166e-26	1.04166e-26	TRUE	TRUE
isoComp_00412784	geneComp_00088095	ENST00000367667.5	ENSG00000143207.21	control	SMG7_KO_34_SMG5_KD	COP1	protein_coding	nonsense_mediated_decay	38.9281	29.0457	40.9687	1.58299	1.06896	0.496055	NA	7.46751	2.45544	10.9749	0.231063	0.695269	2.15561	NA	0.185917	0.0841667	0.267567	0.1834	1.04616e-26	1.04616e-26	TRUE	TRUE
isoComp_00948886	geneComp_00210610	ENST00000461101.1	ENSG00000163738.18	control	SMG7_KO_2_SMG5_KD	MTHFD2L	protein_coding	processed_transcript	16.8433	16.0853	19.505	0.19772	0.621833	0.27794	NA	8.28478	11.3729	5.93244	0.542594	0.287121	-0.937739	NA	0.507763	0.7064	0.303833	-0.402567	1.087e-26	1.087e-26	NA	FALSE
isoComp_01040804	geneComp_00240442	ENST00000392324.8	ENSG00000064490.14	control	SMG7_KO_2_SMG6_KD	RFXANK	protein_coding	protein_coding	43.841	51.976	43.6239	2.70503	1.33014	-0.252673	NA	5.76398	11.8562	1.77983	1.3316	0.227437	-2.72896	NA	0.124725	0.227433	0.0405667	-0.186867	1.11201e-26	1.11201e-26	FALSE	FALSE
isoComp_00554433	geneComp_00124105	ENST00000393110.7	ENSG00000115107.20	control	SMG7_KO_34_SMG6_KD	STEAP3	protein_coding	protein_coding	14.5297	26.7611	10.7958	0.384479	0.199163	-1.30887	NA	5.65057	7.46721	6.25616	0.214227	0.111723	-0.254918	NA	0.47985	0.279333	0.579567	0.300233	1.11432e-26	1.11432e-26	FALSE	FALSE
isoComp_00433075	geneComp_00090900	ENST00000648517.1	ENSG00000163956.13	control	SMG7_KO_34_SMG5_KD	LRPAP1	protein_coding	nonsense_mediated_decay	114.041	198.336	32.1618	8.1596	0.229023	-2.62415	NA	4.17604	4.60722	5.35761	0.443779	0.537138	0.217253	NA	0.0671417	0.0233667	0.1665	0.143133	1.12251e-26	3.30957e-72	TRUE	FALSE
isoComp_00573312	geneComp_00126602	ENST00000646883.1	ENSG00000134480.15	control	SMG7_KO_34_SMG6_KD	CCNH	protein_coding	nonsense_mediated_decay	78.4738	67.8923	73.1531	1.11992	2.86052	0.107655	NA	6.36108	1.25592	9.56945	0.2407	0.374076	2.91976	NA	0.0788	0.0184	0.1308	0.1124	1.12476e-26	1.12476e-26	TRUE	TRUE
isoComp_01021392	geneComp_00232368	ENST00000638426.1	ENSG00000263465.4	control	SMG7_KO_2_SMG5_KD	SRSF8	protein_coding	nonsense_mediated_decay	47.8695	39.5075	59.9067	1.98004	1.433	0.600467	NA	33.8617	20.0989	48.3613	1.88079	1.84451	1.26632	NA	0.684258	0.506433	0.806733	0.3003	1.13892e-26	1.13892e-26	TRUE	TRUE
isoComp_00262283	geneComp_00051164	ENST00000297071.9	ENSG00000164548.11	control	SMG7_KO_34	TRA2A	protein_coding	protein_coding	154.562	122.961	136.355	2.75135	1.82507	0.149156	NA	73.8724	93.5225	72.1251	3.13658	3.03501	-0.374767	NA	0.510312	0.760233	0.528633	-0.2316	1.15408e-26	4.50088e-90	FALSE	FALSE
isoComp_00883638	geneComp_00202163	ENST00000586847.1	ENSG00000101546.13	control	SMG7_KO_2_SMG5_KD	RBFA	protein_coding	processed_transcript	24.9888	27.241	19.7093	1.05553	0.894594	-0.466702	NA	5.65643	2.09414	6.84245	0.171532	0.793386	1.70339	NA	0.235137	0.0766333	0.345033	0.2684	1.15898e-26	1.15898e-26	NA	FALSE
isoComp_00546010	geneComp_00123088	ENST00000341567.8	ENSG00000106609.16	control	SMG7_KO_34_SMG6_KD	TMEM248	protein_coding	protein_coding	35.8849	39.6195	32.2847	0.410486	0.711936	-0.295276	NA	20.5631	29.6548	16.2613	0.343215	0.185439	-0.866422	NA	0.570283	0.7487	0.504233	-0.244467	1.16031e-26	1.16031e-26	FALSE	TRUE
isoComp_00967093	geneComp_00213399	ENST00000473294.6	ENSG00000176261.15	control	SMG7_KO_2_SMG5_KD	ZBTB8OS	protein_coding	nonsense_mediated_decay	80.1392	62.7591	84.0833	2.90985	1.75303	0.421936	NA	11.3126	3.39844	17.2406	0.393241	0.645885	2.33946	NA	0.141825	0.0538667	0.205533	0.151667	1.16219e-26	1.92478e-27	TRUE	TRUE
isoComp_00672460	geneComp_00149895	ENST00000578997.1	ENSG00000256525.8	control	SMG7_KO_34_SMG6_KD	POLG2	protein_coding	nonsense_mediated_decay	27.7448	22.7067	29.385	0.721291	0.344064	0.371821	NA	6.68303	1.96992	9.36419	0.135484	0.469792	2.24325	NA	0.221808	0.0867667	0.318633	0.231867	1.16376e-26	1.16376e-26	TRUE	FALSE
isoComp_00933461	geneComp_00208488	ENST00000517464.1	ENSG00000147364.16	control	SMG7_KO_2_SMG5_KD	FBXO25	protein_coding	retained_intron	29.0877	23.2186	29.7241	0.623279	0.804926	0.356218	NA	4.0839	0.335654	6.43938	0.0994958	0.70548	4.22176	NA	0.125433	0.0144	0.2159	0.2015	1.16674e-26	1.16674e-26	NA	FALSE
isoComp_00613594	geneComp_00132033	ENST00000372889.5	ENSG00000168734.14	control	SMG7_KO_34_SMG6_KD	PKIG	protein_coding	protein_coding	24.7375	27.4751	25.9798	0.732296	0.84118	-0.0807026	NA	1.43302	0.0849981	2.94021	0.016422	0.210818	4.95678	NA	0.0647833	0.00306667	0.1138	0.110733	1.17947e-26	1.17947e-26	FALSE	FALSE
isoComp_00578847	geneComp_00127315	ENST00000495132.5	ENSG00000138190.17	control	SMG7_KO_34_SMG6_KD	EXOC6	protein_coding	nonsense_mediated_decay	33.6476	29.5995	40.4308	2.1917	2.80406	0.449751	NA	2.6233	0.435924	5.03074	0.0670557	0.272167	3.49877	NA	0.0720208	0.0147333	0.124867	0.110133	1.18382e-26	1.18382e-26	TRUE	TRUE
isoComp_00490993	geneComp_00105859	ENST00000441491.1	ENSG00000239857.7	control	SMG7_KO_34_SMG5_KD	GET4	protein_coding	protein_coding	58.5013	56.5412	58.2056	1.48791	0.371592	0.0418493	NA	3.46643	1.06147	8.77328	0.220084	0.27447	3.03517	NA	0.059675	0.0187333	0.150767	0.132033	1.18516e-26	1.18516e-26	FALSE	FALSE
isoComp_01060907	geneComp_00242682	ENST00000321030.9	ENSG00000105618.14	control	SMG7_KO_2_SMG6_KD	PRPF31	protein_coding	protein_coding	80.7124	98.4664	66.6784	3.63346	1.33322	-0.562342	NA	51.1914	72.6431	38.5209	3.44841	0.570925	-0.91501	NA	0.629217	0.7372	0.5779	-0.1593	1.18526e-26	1.18526e-26	FALSE	FALSE
isoComp_01151179	geneComp_00255595	ENST00000403974.6	ENSG00000187953.10	control	SMG7_KO_2_SMG6_KD	PMS2CL	transcribed_unprocessed_pseudogene	transcribed_unprocessed_pseudogene	29.0458	10.4119	41.4664	0.646765	0.753281	1.99267	NA	3.82516	0	5.81668	0	0.47315	9.18653	NA	0.111254	0	0.140767	0.140767	1.19528e-26	1.19528e-26	NA	FALSE
isoComp_01137562	geneComp_00253053	ENST00000493230.5	ENSG00000174775.17	control	SMG7_KO_2_SMG6_KD	HRAS	protein_coding	nonsense_mediated_decay	66.587	68.6375	66.0456	4.2821	1.98907	-0.0555262	NA	18.2071	7.1672	24.6011	1.08268	1.55168	1.77782	NA	0.274783	0.103367	0.372133	0.268767	1.22736e-26	1.24987e-42	TRUE	TRUE
isoComp_00958277	geneComp_00211963	ENST00000504779.6	ENSG00000169045.17	control	SMG7_KO_2_SMG5_KD	HNRNPH1	protein_coding	nonsense_mediated_decay	959.176	912.631	1217.5	11.0663	4.524	0.415815	NA	54.9104	6.53824	144.393	1.67303	2.61358	4.46285	NA	0.052125	0.0072	0.1186	0.1114	1.22781e-26	1.51524e-204	TRUE	TRUE
isoComp_00742917	geneComp_00166208	ENST00000254742.6	ENSG00000132406.12	control	SMG7_KO_2	TMEM128	protein_coding	protein_coding	32.8078	25.8494	30.7654	1.00839	0.370779	0.251092	NA	18.1366	5.15085	12.7564	0.201172	0.230165	1.30667	NA	0.558737	0.199367	0.414533	0.215167	1.23982e-26	2.09625e-32	FALSE	FALSE
isoComp_00648123	geneComp_00138975	ENST00000617917.4	ENSG00000215126.10	control	SMG7_KO_34_SMG6_KD	CBWD6	protein_coding	retained_intron	40.0664	8.33946	53.8205	0.329316	2.18929	2.68867	NA	1.70207	1.779	1.05958	0.0557615	0.137004	-0.742115	NA	0.0802375	0.214467	0.0197667	-0.1947	1.24353e-26	1.24353e-26	NA	FALSE
isoComp_01183288	geneComp_00266959	ENST00000551681.1	ENSG00000248124.7	control	SMG7_KO_2_SMG6_KD	RRN3P1	transcribed_unprocessed_pseudogene	processed_transcript	39.1529	8.92592	54.0683	0.225267	1.92735	2.59736	NA	29.6778	4.65296	42.6001	0.0441414	2.00578	3.19188	NA	0.724029	0.521767	0.7873	0.265533	1.25213e-26	1.25213e-26	NA	FALSE
isoComp_00428085	geneComp_00090192	ENST00000445935.5	ENSG00000160298.17	control	SMG7_KO_34_SMG5_KD	C21orf58	protein_coding	protein_coding	71.3631	55.212	90.0833	1.22671	1.37106	0.706177	NA	27.4378	14.9258	42.1963	0.274418	0.986078	1.49868	NA	0.374817	0.270367	0.468667	0.1983	1.27074e-26	1.54572e-70	FALSE	TRUE
isoComp_00955263	geneComp_00211562	ENST00000319788.11	ENSG00000167397.15	control	SMG7_KO_2_SMG5_KD	VKORC1	protein_coding	protein_coding	123.325	180.514	84.1343	7.46123	2.61815	-1.10126	NA	7.44923	4.16521	12.217	0.203932	1.62986	1.55014	NA	0.0738125	0.0232333	0.1444	0.121167	1.2811e-26	1.2811e-26	FALSE	FALSE
isoComp_00950345	geneComp_00210809	ENST00000523916.5	ENSG00000164305.19	control	SMG7_KO_2_SMG5_KD	CASP3	protein_coding	protein_coding	45.5735	57.4866	46.8118	1.56735	0.110736	-0.296297	NA	20.8415	33.3033	10.2297	0.991789	0.914393	-1.70192	NA	0.444142	0.5811	0.218433	-0.362667	1.28337e-26	1.28337e-26	FALSE	FALSE
isoComp_00402085	geneComp_00086788	ENST00000257604.9	ENSG00000135148.12	control	SMG7_KO_34_SMG5_KD	TRAFD1	protein_coding	protein_coding	51.0291	53.3108	59.6401	1.25566	1.02406	0.161824	NA	16.3089	10.387	27.4535	0.678221	0.416836	1.40135	NA	0.315025	0.1952	0.460633	0.265433	1.29184e-26	5.36381e-34	FALSE	TRUE
isoComp_00640267	geneComp_00136764	ENST00000518389.1	ENSG00000198042.11	control	SMG7_KO_34_SMG6_KD	MAK16	protein_coding	nonsense_mediated_decay	37.0781	40.3217	28.3741	0.910821	0.419232	-0.506832	NA	4.97886	1.1129	6.82292	0.205338	0.600923	2.60527	NA	0.140775	0.0274	0.240033	0.212633	1.3323e-26	1.49845e-41	TRUE	TRUE
isoComp_00379172	geneComp_00083781	ENST00000368590.9	ENSG00000111832.13	control	SMG7_KO_34_SMG5_KD	RWDD1	protein_coding	protein_coding	126.766	113.054	128.826	8.53844	4.0976	0.188403	NA	36.5172	13.2734	51.7792	0.752028	1.64087	1.96303	NA	0.286562	0.119567	0.401933	0.282367	1.34452e-26	1.99264e-196	FALSE	FALSE
isoComp_00602662	geneComp_00130437	ENST00000493514.1	ENSG00000162642.14	control	SMG7_KO_34_SMG6_KD	C1orf52	protein_coding	processed_transcript	59.9001	58.9774	58.3925	1.98933	1.50819	-0.0143778	NA	25.1538	15.0759	32.3141	0.298933	1.86752	1.0994	NA	0.4219	0.2565	0.552467	0.295967	1.40854e-26	1.40854e-26	NA	FALSE
isoComp_01100926	geneComp_00247753	ENST00000370812.8	ENSG00000142892.15	control	SMG7_KO_2_SMG6_KD	PIGK	protein_coding	protein_coding	33.1366	42.3348	21.0639	1.0953	0.592856	-1.00673	NA	17.4152	27.4431	7.00577	0.442982	0.231759	-1.96829	NA	0.500537	0.649	0.333	-0.316	1.41168e-26	1.41168e-26	FALSE	TRUE
isoComp_00640697	geneComp_00136841	ENST00000356260.10	ENSG00000198301.12	control	SMG7_KO_34_SMG6_KD	SDAD1	protein_coding	protein_coding	46.6481	34.5853	44.2229	0.295609	1.74274	0.354542	NA	22.8895	29.1839	16.3712	0.579246	1.08612	-0.833627	NA	0.530879	0.843733	0.3734	-0.470333	1.41343e-26	2.20561e-28	FALSE	TRUE
isoComp_01070713	geneComp_00243882	ENST00000451664.1	ENSG00000115073.8	control	SMG7_KO_2_SMG6_KD	ACTR1B	protein_coding	retained_intron	50.0476	35.3666	40.4909	0.590972	0.567888	0.195158	NA	19.087	7.51725	15.9738	0.27124	0.483482	1.08642	NA	0.36105	0.2124	0.394333	0.181933	1.42909e-26	7.56461e-27	NA	FALSE
isoComp_00895645	geneComp_00203588	ENST00000464135.5	ENSG00000112031.16	control	SMG7_KO_2_SMG5_KD	MTRF1L	protein_coding	processed_transcript	66.7736	36.2976	83.0971	2.3127	0.585014	1.1947	NA	28.8056	3.0836	43.8986	0.655628	0.982696	3.82714	NA	0.395629	0.0865	0.528267	0.441767	1.43563e-26	1.73897e-27	NA	FALSE
isoComp_00870679	geneComp_00200726	ENST00000532240.2	ENSG00000070081.17	control	SMG7_KO_2_SMG5_KD	NUCB2	protein_coding	processed_transcript	51.7026	51.5095	49.253	1.08434	1.54264	-0.0646139	NA	5.67395	2.56189	7.42437	0.0460498	0.064991	1.53138	NA	0.110496	0.0497333	0.151133	0.1014	1.44161e-26	1.44161e-26	NA	FALSE
isoComp_00982835	geneComp_00216356	ENST00000462605.5	ENSG00000197150.12	control	SMG7_KO_2_SMG5_KD	ABCB8	protein_coding	retained_intron	45.1604	29.2913	56.9283	1.47238	1.52223	0.958436	NA	3.68365	0.940504	8.24038	0.0795034	0.28175	3.1177	NA	0.071225	0.032	0.144933	0.112933	1.44754e-26	2.45416e-27	NA	FALSE
isoComp_00399206	geneComp_00086417	ENST00000536803.1	ENSG00000132740.8	control	SMG7_KO_34_SMG5_KD	IGHMBP2	protein_coding	processed_transcript	29.056	18.3341	40.7024	0.119189	1.45499	1.15015	NA	10.1615	3.52277	17.6718	0.280392	0.771702	2.3234	NA	0.309312	0.192033	0.433933	0.2419	1.45566e-26	1.45566e-26	NA	FALSE
isoComp_00634358	geneComp_00135706	ENST00000378372.8	ENSG00000187522.16	control	SMG7_KO_34_SMG6_KD	HSPA14	protein_coding	protein_coding	40.8829	66.7192	21.4545	1.95375	0.490621	-1.63637	NA	37.485	63.8321	16.8603	2.08872	0.661517	-1.92002	NA	0.888575	0.956533	0.785633	-0.1709	1.46664e-26	7.33623e-31	FALSE	FALSE
isoComp_00626608	geneComp_00134234	ENST00000478232.1	ENSG00000180198.16	control	SMG7_KO_34_SMG6_KD	RCC1	protein_coding	retained_intron	109.724	144.287	61.8882	4.84138	0.897333	-1.22107	NA	7.22803	1.51695	8.40027	0.31472	0.681312	2.4615	NA	0.0752542	0.0104667	0.1356	0.125133	1.46799e-26	5.40772e-48	NA	FALSE
isoComp_00519436	geneComp_00120112	ENST00000473565.5	ENSG00000013441.16	control	SMG7_KO_34_SMG6_KD	CLK1	protein_coding	retained_intron	62.0497	37.6678	88.285	0.307592	0.908075	1.22862	NA	11.7791	13.9596	13.6907	0.569554	0.25638	-0.0280441	NA	0.217429	0.3709	0.155133	-0.215767	1.48989e-26	1.92916e-27	NA	FALSE
isoComp_00973407	geneComp_00214582	ENST00000524559.1	ENSG00000183020.13	control	SMG7_KO_2_SMG5_KD	AP2A2	protein_coding	protein_coding	45.0144	31.6744	47.3729	1.21701	0.726447	0.580594	NA	4.6234	0.298855	7.06086	0.0941943	0.264177	4.51688	NA	0.0873958	0.00966667	0.149033	0.139367	1.501e-26	1.501e-26	FALSE	TRUE
isoComp_00905636	geneComp_00204880	ENST00000486040.1	ENSG00000122687.19	control	SMG7_KO_2_SMG5_KD	MRM2	protein_coding	nonsense_mediated_decay	34.8423	48.5268	28.6996	2.34518	0.335998	-0.757548	NA	7.83095	7.7947	10.4607	0.344295	0.393691	0.423936	NA	0.237404	0.160733	0.364633	0.2039	1.50301e-26	2.59021e-41	TRUE	TRUE
isoComp_01053172	geneComp_00241774	ENST00000612753.5	ENSG00000100239.16	control	SMG7_KO_2_SMG6_KD	PPP6R2	protein_coding	protein_coding	44.9253	40.0239	57.1637	1.4319	0.0597991	0.514129	NA	6.04257	9.18322	4.69703	0.779803	0.101542	-0.965753	NA	0.135721	0.228633	0.0821667	-0.146467	1.5216e-26	1.5216e-26	FALSE	FALSE
isoComp_01066276	geneComp_00243339	ENST00000537407.5	ENSG00000110801.14	control	SMG7_KO_2_SMG6_KD	PSMD9	protein_coding	nonsense_mediated_decay	73.8048	91.5755	70.5643	4.63423	2.74954	-0.375976	NA	29.8812	45.4537	22.6193	2.89956	0.437156	-1.00652	NA	0.397225	0.4958	0.321033	-0.174767	1.53682e-26	1.53682e-26	TRUE	TRUE
isoComp_01040176	geneComp_00240375	ENST00000526080.1	ENSG00000060656.20	control	SMG7_KO_2_SMG6_KD	PTPRU	protein_coding	retained_intron	16.2943	20.5741	20.4766	0.201608	0.184778	-0.00685444	NA	1.34142	0.210928	3.19461	0.0169005	0.270578	3.8585	NA	0.0887125	0.0102333	0.1558	0.145567	1.55445e-26	1.55445e-26	NA	FALSE
isoComp_00903578	geneComp_00204590	ENST00000370508.7	ENSG00000120053.12	control	SMG7_KO_2_SMG5_KD	GOT1	protein_coding	protein_coding	59.9582	64.2355	64.867	2.82333	1.64255	0.0141107	NA	50.2786	61.2375	45.732	2.16446	0.139605	-0.421134	NA	0.843808	0.954067	0.705833	-0.248233	1.56535e-26	1.56535e-26	FALSE	FALSE
isoComp_00909128	geneComp_00205395	ENST00000454376.6	ENSG00000126457.21	control	SMG7_KO_2_SMG5_KD	PRMT1	protein_coding	protein_coding	330.665	397.051	311.314	21.3783	4.04489	-0.35094	NA	50.4364	75.7659	26.4216	3.1918	2.07861	-1.51947	NA	0.146108	0.1911	0.0847667	-0.106333	1.57199e-26	1.95934e-135	FALSE	FALSE
isoComp_00557127	geneComp_00124438	ENST00000360244.8	ENSG00000117362.13	control	SMG7_KO_34_SMG6_KD	APH1A	protein_coding	protein_coding	119.245	150.241	101.979	3.19734	0.982409	-0.558963	NA	47.3243	72.9362	35.192	2.01969	0.286288	-1.05118	NA	0.383512	0.485433	0.345133	-0.1403	1.59774e-26	1.59774e-26	FALSE	FALSE
isoComp_00279746	geneComp_00053891	ENST00000428008.6	ENSG00000177410.13	control	SMG7_KO_34	ZFAS1	lncRNA	lncRNA	1192.15	182.714	655.432	9.82293	6.59765	1.8428	NA	667.209	49.7983	283.241	4.32787	2.54965	2.50762	NA	0.478146	0.2716	0.432267	0.160667	1.62024e-26	3.46844e-111	NA	FALSE
isoComp_01152343	geneComp_00255856	ENST00000305783.13	ENSG00000189050.16	control	SMG7_KO_2_SMG6_KD	RNFT1	protein_coding	protein_coding	40.8555	33.3464	48.1437	1.00203	0.566351	0.529684	NA	16.6567	21.9467	14.8715	0.320572	0.407887	-0.561141	NA	0.415971	0.659767	0.3088	-0.350967	1.62391e-26	1.62391e-26	FALSE	TRUE
isoComp_00522599	geneComp_00120456	ENST00000262055.9	ENSG00000050426.16	control	SMG7_KO_34_SMG6_KD	LETMD1	protein_coding	protein_coding	147.05	84.0478	135.299	1.9881	2.66989	0.686807	NA	14.0035	13.6642	4.33552	0.484455	0.657412	-1.65386	NA	0.107858	0.162833	0.0319333	-0.1309	1.62541e-26	2.17154e-39	FALSE	TRUE
isoComp_00440337	geneComp_00091955	ENST00000349496.11	ENSG00000168036.18	control	SMG7_KO_34_SMG5_KD	CTNNB1	protein_coding	protein_coding	105.166	166.665	67.5884	1.89706	0.743778	-1.30198	NA	22.9915	54.1157	4.21801	1.03914	0.659335	-3.67826	NA	0.182963	0.324733	0.0626333	-0.2621	1.62562e-26	6.4149e-160	FALSE	FALSE
isoComp_00861228	geneComp_00199719	ENST00000380650.4	ENSG00000005175.10	control	SMG7_KO_2_SMG5_KD	RPAP3	protein_coding	protein_coding	58.7042	64.119	61.0735	0.937079	0.492105	-0.0701943	NA	24.4608	16.6809	32.5624	1.05195	0.252617	0.964588	NA	0.417958	0.260633	0.533167	0.272533	1.62665e-26	7.09476e-34	FALSE	FALSE
isoComp_00938721	geneComp_00209192	ENST00000313732.8	ENSG00000153786.12	control	SMG7_KO_2_SMG5_KD	ZDHHC7	protein_coding	protein_coding	40.0049	37.6	38.2529	0.738809	1.59109	0.0248309	NA	27.2151	30.7881	18.5207	1.21051	0.181267	-0.732926	NA	0.688488	0.818167	0.485633	-0.332533	1.63e-26	1.63e-26	FALSE	TRUE
isoComp_00931998	geneComp_00208251	ENST00000274255.11	ENSG00000145604.16	control	SMG7_KO_2_SMG5_KD	SKP2	protein_coding	protein_coding	77.6905	110.397	73.4261	1.91326	1.63394	-0.588275	NA	53.8557	86.9445	40.7887	1.91754	0.647993	-1.09174	NA	0.646817	0.787433	0.556367	-0.231067	1.63e-26	3.15773e-31	FALSE	FALSE
isoComp_01043945	geneComp_00240768	ENST00000425690.8	ENSG00000073008.15	control	SMG7_KO_2_SMG6_KD	PVR	protein_coding	protein_coding	38.5597	39.9826	48.1264	0.510631	0.524402	0.267395	NA	16.3252	10.9411	22.787	0.100395	0.481144	1.05776	NA	0.427463	0.273667	0.4736	0.199933	1.6302e-26	1.6302e-26	FALSE	FALSE
isoComp_00989712	geneComp_00217825	ENST00000529353.1	ENSG00000206149.10	control	SMG7_KO_2_SMG5_KD	HERC2P9	transcribed_unprocessed_pseudogene	processed_transcript	78.429	29.2291	99.1295	0.472994	1.17834	1.76156	NA	12.4352	2.15937	17.6234	0.0450525	0.332812	3.02296	NA	0.143758	0.0739	0.177733	0.103833	1.63267e-26	5.38338e-48	NA	FALSE
isoComp_01119140	geneComp_00250256	ENST00000366971.9	ENSG00000162769.13	control	SMG7_KO_2_SMG6_KD	FLVCR1	protein_coding	protein_coding	33.7169	21.494	42.7647	1.12589	1.05494	0.992153	NA	19.5874	17.1052	22.1031	0.59674	0.305225	0.369626	NA	0.603929	0.797367	0.517133	-0.280233	1.6908e-26	1.6908e-26	FALSE	FALSE
isoComp_00877518	geneComp_00201447	ENST00000473131.5	ENSG00000089195.15	control	SMG7_KO_2_SMG5_KD	TRMT6	protein_coding	processed_transcript	37.3472	27.5504	41.1972	0.567958	0.53435	0.5803	NA	5.72345	0.829589	9.13835	0.0511969	0.807683	3.44576	NA	0.137329	0.0302	0.222133	0.191933	1.69728e-26	1.69728e-26	NA	FALSE
isoComp_00435518	geneComp_00091272	ENST00000358901.11	ENSG00000165280.16	control	SMG7_KO_34_SMG5_KD	VCP	protein_coding	protein_coding	156.79	197.499	117.208	4.68285	1.02903	-0.75273	NA	113.958	158.711	70.0163	4.89181	1.0117	-1.18053	NA	0.714179	0.8036	0.5973	-0.2063	1.70198e-26	1.21625e-143	FALSE	FALSE
isoComp_00878672	geneComp_00201577	ENST00000555785.2	ENSG00000092094.11	control	SMG7_KO_2_SMG5_KD	OSGEP	protein_coding	retained_intron	96.0732	49.5065	196.417	1.98236	4.1463	1.98802	NA	23.0852	0.637781	64.7907	0.280797	3.06555	6.64436	NA	0.178704	0.0127667	0.329567	0.3168	1.75756e-26	3.74414e-59	NA	FALSE
isoComp_00936931	geneComp_00208933	ENST00000525432.1	ENSG00000151503.12	control	SMG7_KO_2_SMG5_KD	NCAPD3	protein_coding	retained_intron	80.9056	76.8903	93.2988	0.852572	2.58383	0.279024	NA	12.1042	5.55069	18.674	0.21278	1.3287	1.74847	NA	0.141083	0.0722667	0.199633	0.127367	1.76024e-26	1.76937e-59	NA	FALSE
isoComp_00404816	geneComp_00087130	ENST00000495270.1	ENSG00000136908.17	control	SMG7_KO_34_SMG5_KD	DPM2	protein_coding	retained_intron	55.5557	69.0427	45.2922	3.009	0.134041	-0.608117	NA	28.2112	26.9723	26.5069	0.681279	0.462213	-0.0250993	NA	0.524487	0.3913	0.585233	0.193933	1.77977e-26	1.77977e-26	NA	FALSE
isoComp_00413540	geneComp_00088185	ENST00000368601.5	ENSG00000143578.16	control	SMG7_KO_34_SMG5_KD	CREB3L4	protein_coding	protein_coding	22.7924	11.9956	43.2515	0.675518	1.01131	1.84938	NA	2.04282	0.0309621	5.77232	0.0309621	0.473622	7.14121	NA	0.0678292	0.00283333	0.1332	0.130367	1.80276e-26	2.92821e-30	FALSE	FALSE
isoComp_00215041	geneComp_00044866	ENST00000471520.5	ENSG00000119929.13	control	SMG7_KO_34	CUTC	protein_coding	nonsense_mediated_decay	64.3356	63.1506	73.6206	1.57906	1.06919	0.22128	NA	23.096	9.60411	25.1757	0.313073	0.742804	1.38938	NA	0.3702	0.152333	0.342067	0.189733	1.83489e-26	9.28592e-32	TRUE	TRUE
isoComp_00877335	geneComp_00201431	ENST00000441917.6	ENSG00000089053.13	control	SMG7_KO_2_SMG5_KD	ANAPC5	protein_coding	protein_coding	139.532	177.082	131.883	5.97795	0.90708	-0.425134	NA	6.98209	20.4151	0	6.30955	0	-10.9961	NA	0.0459792	0.1142	0	-0.1142	1.84357e-26	1.82769e-116	FALSE	FALSE
isoComp_00241610	geneComp_00048281	ENST00000391875.6	ENSG00000143748.18	control	SMG7_KO_34	NVL	protein_coding	protein_coding	122.768	61.4121	103.915	1.06829	2.29238	0.758711	NA	42.1159	3.48118	33.5482	0.571849	1.21838	3.26488	NA	0.306175	0.0566333	0.322667	0.266033	1.85391e-26	3.01523e-44	FALSE	FALSE
isoComp_00911953	geneComp_00205749	ENST00000592313.1	ENSG00000129911.9	control	SMG7_KO_2_SMG5_KD	KLF16	protein_coding	protein_coding	18.7582	33.5432	13.8332	2.17488	0.412257	-1.27727	NA	1.60342	5.32064	0	1.08928	0	-9.05817	NA	0.0659917	0.1557	0	-0.1557	1.85886e-26	1.4686e-36	FALSE	FALSE
isoComp_00576576	geneComp_00127008	ENST00000442217.5	ENSG00000136710.10	control	SMG7_KO_34_SMG6_KD	CCDC115	protein_coding	nonsense_mediated_decay	18.9856	18.4174	18.6042	0.439689	0.235195	0.0145494	NA	5.25633	1.56226	5.93596	0.125885	0.103741	1.91907	NA	0.282571	0.0851	0.319033	0.233933	1.88496e-26	1.88496e-26	TRUE	TRUE
isoComp_01034861	geneComp_00239800	ENST00000557675.5	ENSG00000009830.11	control	SMG7_KO_2_SMG6_KD	POMT2	protein_coding	processed_transcript	44.9281	22.4358	69.526	0.628503	3.28014	1.63131	NA	4.82345	0	7.42394	0	1.27983	9.53798	NA	0.0926375	0	0.107	0.107	1.88669e-26	6.12334e-31	NA	FALSE
isoComp_00459925	geneComp_00095354	ENST00000333449.9	ENSG00000185475.11	control	SMG7_KO_34_SMG5_KD	TMEM179B	protein_coding	protein_coding	58.7448	74.8991	57.4166	4.5887	1.23506	-0.383421	NA	45.4421	63.6541	34.0636	2.76495	0.290312	-0.901824	NA	0.769325	0.851733	0.5936	-0.258133	1.88709e-26	2.14853e-74	FALSE	FALSE
isoComp_00915338	geneComp_00206171	ENST00000568975.5	ENSG00000132600.16	control	SMG7_KO_2_SMG5_KD	PRMT7	protein_coding	nonsense_mediated_decay	43.2939	53.6019	30.8709	1.51181	0.860434	-0.795837	NA	2.99745	1.11143	3.91517	0.122202	0.261476	1.80742	NA	0.0755417	0.0206333	0.126633	0.106	1.9105e-26	1.9105e-26	TRUE	TRUE
isoComp_00926134	geneComp_00207533	ENST00000610579.4	ENSG00000140564.12	control	SMG7_KO_2_SMG5_KD	FURIN	protein_coding	protein_coding	39.3634	39.2416	33.73	0.874483	0.48298	-0.218292	NA	31.8657	35.2151	25.7274	0.71837	0.251965	-0.452738	NA	0.810721	0.897533	0.762867	-0.134667	1.91505e-26	1.67306e-32	FALSE	TRUE
isoComp_00468163	geneComp_00096837	ENST00000518389.1	ENSG00000198042.11	control	SMG7_KO_34_SMG5_KD	MAK16	protein_coding	nonsense_mediated_decay	37.0781	40.3217	38.0992	0.910821	0.672987	-0.081775	NA	4.97886	1.1129	8.72418	0.205338	0.883223	2.95944	NA	0.140775	0.0274	0.228367	0.200967	1.9156e-26	6.81734e-38	TRUE	TRUE
isoComp_00516202	geneComp_00119749	ENST00000673665.1	ENSG00000288558.1	control	SMG7_KO_34_SMG5_KD	DUS4L-BCAP29	protein_coding	protein_coding	6.76475	4.89305	12.1165	0.661743	0.903997	1.30642	NA	1.35894	2.50052	0	0.281828	0	-7.97184	NA	0.246017	0.5269	0	-0.5269	1.9227e-26	1.9227e-26	FALSE	TRUE
isoComp_00448960	geneComp_00093310	ENST00000310999.11	ENSG00000174547.13	control	SMG7_KO_34_SMG5_KD	MRPL11	protein_coding	protein_coding	70.6762	95.7672	66.7871	6.01303	1.69458	-0.519898	NA	3.05925	1.29502	8.54238	0.329539	0.45531	2.71225	NA	0.0480917	0.0132	0.128267	0.115067	1.92929e-26	1.92929e-26	FALSE	FALSE
isoComp_00522418	geneComp_00120441	ENST00000463194.1	ENSG00000049541.11	control	SMG7_KO_34_SMG6_KD	RFC2	protein_coding	nonsense_mediated_decay	100.384	78.6182	113.384	3.90077	2.78942	0.528229	NA	16.2922	2.76395	25.5761	0.585997	0.681838	3.20534	NA	0.153904	0.0349333	0.225533	0.1906	1.94349e-26	1.09605e-113	TRUE	TRUE
isoComp_00416628	geneComp_00088624	ENST00000454397.1	ENSG00000146707.14	control	SMG7_KO_34_SMG5_KD	POMZP3	protein_coding	protein_coding	45.0466	21.314	68.0139	0.782149	1.06307	1.67357	NA	4.54931	0.680057	9.66065	0.0380845	0.384636	3.80883	NA	0.0847333	0.0319333	0.142033	0.1101	1.95013e-26	1.07341e-129	FALSE	TRUE
isoComp_00679313	geneComp_00153659	ENST00000301159.14	ENSG00000267796.8	control	SMG7_KO_34_SMG6_KD	LIN37	protein_coding	protein_coding	54.5605	34.0627	80.9601	0.773571	2.66858	1.24877	NA	32.3198	25.242	45.1555	0.913237	1.43377	0.838822	NA	0.614912	0.740633	0.5578	-0.182833	1.98414e-26	1.98414e-26	FALSE	FALSE
isoComp_00589732	geneComp_00128697	ENST00000276893.10	ENSG00000147854.17	control	SMG7_KO_34_SMG6_KD	UHRF2	protein_coding	protein_coding	59.861	40.788	78.6153	1.84755	0.668334	0.946493	NA	24.5515	11.2909	34.5941	0.175043	0.749719	1.61451	NA	0.392629	0.277567	0.439967	0.1624	1.99301e-26	1.99301e-26	FALSE	FALSE
isoComp_00348144	geneComp_00080274	ENST00000397615.6	ENSG00000023191.17	control	SMG7_KO_34_SMG5_KD	RNH1	protein_coding	protein_coding	69.0004	100.829	48.2014	3.83067	1.00158	-1.0646	NA	23.0544	41.4763	12.3704	2.21808	0.60995	-1.74457	NA	0.319254	0.4109	0.256367	-0.154533	2.02691e-26	8.27595e-80	FALSE	TRUE
isoComp_00354649	geneComp_00080977	ENST00000262506.8	ENSG00000070770.9	control	SMG7_KO_34_SMG5_KD	CSNK2A2	protein_coding	protein_coding	73.4927	72.4157	81.5436	4.50018	0.301261	0.171247	NA	51.0009	40.4638	71.8787	1.12187	0.10342	0.828777	NA	0.694196	0.563967	0.8815	0.317533	2.05063e-26	5.2299e-38	FALSE	FALSE
isoComp_00874990	geneComp_00201162	ENST00000540806.7	ENSG00000081665.14	control	SMG7_KO_2_SMG5_KD	ZNF506	protein_coding	protein_coding	13.3112	5.57925	16.3043	0.178879	0.147496	1.54541	NA	2.42954	2.9343	1.68205	0.181642	0.115383	-0.799156	NA	0.268075	0.5259	0.1033	-0.4226	2.06182e-26	2.06182e-26	FALSE	TRUE
isoComp_01135757	geneComp_00252750	ENST00000309683.11	ENSG00000173041.12	control	SMG7_KO_2_SMG6_KD	ZNF680	protein_coding	protein_coding	16.5112	12.2194	21.1624	0.747508	0.565279	0.791827	NA	10.0404	10.129	11.4711	0.543256	0.254095	0.179348	NA	0.644646	0.8299	0.5423	-0.2876	2.09682e-26	2.09682e-26	FALSE	FALSE
isoComp_00625202	geneComp_00133967	ENST00000322652.10	ENSG00000178691.11	control	SMG7_KO_34_SMG6_KD	SUZ12	protein_coding	protein_coding	66.8028	68.2633	80.266	1.66595	0.885039	0.233647	NA	53.8892	63.0653	57.5308	1.59089	2.08578	-0.13249	NA	0.808204	0.9238	0.7167	-0.2071	2.11944e-26	2.11944e-26	FALSE	FALSE
isoComp_00790676	geneComp_00172795	ENST00000357519.8	ENSG00000172500.12	control	SMG7_KO_2	FIBP	protein_coding	protein_coding	77.6121	68.0153	71.9094	2.7155	1.16723	0.0803106	NA	33.026	48.0618	39.4652	2.33819	1.03402	-0.284247	NA	0.443	0.706133	0.548667	-0.157467	2.12896e-26	2.12896e-26	FALSE	TRUE
isoComp_00881811	geneComp_00201940	ENST00000395860.7	ENSG00000100483.14	control	SMG7_KO_2_SMG5_KD	VCPKMT	protein_coding	protein_coding	24.1919	11.2774	24.3019	0.107874	0.2506	1.10695	NA	0.955271	3.13053	0	0.610297	0	-8.29486	NA	0.0655875	0.2781	0	-0.2781	2.141e-26	2.141e-26	FALSE	TRUE
isoComp_00617780	geneComp_00132727	ENST00000324266.10	ENSG00000171853.16	control	SMG7_KO_34_SMG6_KD	TRAPPC12	protein_coding	protein_coding	35.447	29.336	47.6728	0.886655	0.188537	0.700302	NA	9.58247	14.1332	7.55113	0.805818	0.217488	-0.903437	NA	0.300692	0.482567	0.158433	-0.324133	2.15387e-26	5.17051e-31	FALSE	FALSE
isoComp_00416433	geneComp_00088591	ENST00000650136.1	ENSG00000146409.12	control	SMG7_KO_34_SMG5_KD	SLC18B1	protein_coding	nonsense_mediated_decay	36.8932	31.6221	32.7643	0.161534	0.592052	0.051176	NA	6.82404	1.37936	9.15479	0.249016	0.127184	2.72168	NA	0.177771	0.0436333	0.2796	0.235967	2.16168e-26	4.20502e-52	TRUE	TRUE
isoComp_01201673	geneComp_00277320	ENST00000641966.1	ENSG00000284610.1	control	SMG7_KO_2_SMG6_KD	AC107918.4	transcribed_unprocessed_pseudogene	processed_transcript	4.89712	2.66468	10.1907	0.276427	0.944481	1.93123	NA	2.95959	2.66468	4.32205	0.276427	0.200556	0.695683	NA	0.697987	1	0.432533	-0.567467	2.17499e-26	2.17499e-26	NA	FALSE
isoComp_00361023	geneComp_00081650	ENST00000441917.6	ENSG00000089053.13	control	SMG7_KO_34_SMG5_KD	ANAPC5	protein_coding	protein_coding	139.532	177.082	119.549	5.97795	2.23645	-0.56678	NA	6.98209	20.4151	0	6.30955	0	-10.9961	NA	0.0459792	0.1142	0	-0.1142	2.18673e-26	2.8525e-118	FALSE	FALSE
isoComp_00873934	geneComp_00201055	ENST00000352171.11	ENSG00000078618.21	control	SMG7_KO_2_SMG5_KD	NRDC	protein_coding	protein_coding	76.0703	100.284	79.0832	0.261232	1.92342	-0.34261	NA	48.4349	74.6991	39.7645	0.521246	1.32919	-0.90944	NA	0.613308	0.744867	0.503467	-0.2414	2.19169e-26	2.03497e-183	FALSE	FALSE
isoComp_01187955	geneComp_00269257	ENST00000527016.1	ENSG00000255185.6	control	SMG7_KO_2_SMG6_KD	PDXDC2P	transcribed_unprocessed_pseudogene	processed_transcript	9.57486	1.38249	15.2915	0.0905689	0.677337	3.45794	NA	4.94674	0	9.78646	0	1.04429	9.93612	NA	0.371437	0	0.636433	0.636433	2.21265e-26	2.21265e-26	NA	FALSE
isoComp_00967203	geneComp_00213428	ENST00000497188.1	ENSG00000176444.19	control	SMG7_KO_2_SMG5_KD	CLK2	protein_coding	processed_transcript	85.4042	73.0494	97.6136	2.3761	1.43726	0.41816	NA	11.134	15.6497	6.84048	0.34587	0.373281	-1.19278	NA	0.138092	0.214867	0.0702	-0.144667	2.21547e-26	1.26982e-129	NA	FALSE
isoComp_01062791	geneComp_00242927	ENST00000487406.2	ENSG00000107164.16	control	SMG7_KO_2_SMG6_KD	FUBP3	protein_coding	processed_transcript	112.272	93.0681	112.627	2.9186	1.35717	0.275168	NA	12.0997	3.10791	18.9673	0.433619	0.838675	2.60562	NA	0.100562	0.0333667	0.168633	0.135267	2.21933e-26	2.21933e-26	NA	FALSE
isoComp_00957611	geneComp_00211859	ENST00000342415.6	ENSG00000168566.13	control	SMG7_KO_2_SMG5_KD	SNRNP48	protein_coding	protein_coding	104.028	52.7972	143.455	1.10105	2.08342	1.44189	NA	66.4536	44.2815	85.2526	0.364565	0.329613	0.944884	NA	0.674875	0.839333	0.5945	-0.244833	2.25977e-26	6.19734e-39	FALSE	TRUE
isoComp_00986051	geneComp_00216893	ENST00000589428.5	ENSG00000198858.10	control	SMG7_KO_2_SMG5_KD	R3HDM4	protein_coding	nonsense_mediated_decay	62.2082	37.9906	61.7527	1.65649	0.108783	0.700715	NA	15.4173	3.96437	18.8838	0.180307	0.963218	2.24911	NA	0.237417	0.1044	0.305833	0.201433	2.29631e-26	2.01345e-50	TRUE	TRUE
isoComp_00864981	geneComp_00200111	ENST00000466349.1	ENSG00000029639.11	control	SMG7_KO_2_SMG5_KD	TFB1M	protein_coding	processed_transcript	42.7835	18.438	68.022	0.425306	2.01462	1.88275	NA	13.1304	1.88864	23.6695	0.218708	1.34006	3.6406	NA	0.262238	0.1027	0.347467	0.244767	2.29838e-26	2.29838e-26	NA	FALSE
isoComp_00363576	geneComp_00081926	ENST00000282633.10	ENSG00000099290.17	control	SMG7_KO_34_SMG5_KD	WASHC2A	protein_coding	protein_coding	28.267	19.2703	34.3553	0.677484	0.138006	0.833823	NA	12.9622	11.7524	6.2965	0.639755	0.510426	-0.899266	NA	0.481488	0.610467	0.183333	-0.427133	2.30221e-26	2.30221e-26	FALSE	FALSE
isoComp_00545079	geneComp_00122961	ENST00000468410.5	ENSG00000105856.14	control	SMG7_KO_34_SMG6_KD	HBP1	protein_coding	protein_coding	19.5622	12.5801	32.7932	1.32201	0.961148	1.38155	NA	4.52175	5.56075	4.90349	0.591457	0.210393	-0.181124	NA	0.269775	0.442067	0.150067	-0.292	2.33719e-26	2.33719e-26	FALSE	FALSE
isoComp_00714017	geneComp_00162535	ENST00000620652.4	ENSG00000103723.15	control	SMG7_KO_2	AP3B2	protein_coding	protein_coding	8.68626	5.35458	6.55604	0.37603	0.177983	0.291559	NA	0.799213	0	2.3888	0	0.113971	7.90617	NA	0.09045	0	0.365367	0.365367	2.38151e-26	2.38151e-26	FALSE	FALSE
isoComp_01115667	geneComp_00249793	ENST00000372455.4	ENSG00000159479.17	control	SMG7_KO_2_SMG6_KD	MED8	protein_coding	protein_coding	47.229	44.7684	59.0041	2.10335	0.465332	0.398255	NA	15.8171	8.95347	22.7181	0.709	0.647945	1.34235	NA	0.332096	0.1994	0.385067	0.185667	2.42626e-26	3.40812e-30	FALSE	FALSE
isoComp_00437708	geneComp_00091607	ENST00000535850.5	ENSG00000166669.13	control	SMG7_KO_34_SMG5_KD	ATF7IP2	protein_coding	nonsense_mediated_decay	31.624	53.8519	17.5718	3.25515	0.157364	-1.61518	NA	1.1512	0.021085	2.47219	0.021085	0.393836	6.31925	NA	0.0582583	0.000433333	0.140367	0.139933	2.46891e-26	5.75735e-221	TRUE	FALSE
isoComp_00913313	geneComp_00205924	ENST00000590278.1	ENSG00000130881.14	control	SMG7_KO_2_SMG5_KD	LRP3	protein_coding	retained_intron	86.5044	111.485	61.7374	2.97408	2.16037	-0.852531	NA	7.94982	7.53667	11.6574	0.473742	0.522745	0.628574	NA	0.106692	0.0674667	0.189233	0.121767	2.47591e-26	2.47591e-26	NA	FALSE
isoComp_00516969	geneComp_00119855	ENST00000601689.1	ENSG00000005007.12	control	SMG7_KO_34_SMG6_KD	UPF1	protein_coding	retained_intron	60.7225	48.4426	60.969	1.21834	1.28807	0.33174	NA	4.38095	0.787119	7.28901	0.124855	0.582019	3.19483	NA	0.067925	0.0162	0.119367	0.103167	2.51194e-26	2.51194e-26	NA	FALSE
isoComp_01146745	geneComp_00254771	ENST00000482956.5	ENSG00000184164.14	control	SMG7_KO_2_SMG6_KD	CRELD2	protein_coding	retained_intron	36.1693	49.9981	39.5143	2.28198	0.534772	-0.339423	NA	4.40812	2.26278	8.75358	0.196343	0.469063	1.94707	NA	0.132329	0.0455667	0.221367	0.1758	2.53202e-26	1.71586e-29	NA	FALSE
isoComp_00450504	geneComp_00093567	ENST00000344651.5	ENSG00000175970.11	control	SMG7_KO_34_SMG5_KD	UNC119B	protein_coding	protein_coding	69.6593	63.6308	93.3062	1.01421	1.214	0.552177	NA	53.9648	53.1664	61.8245	0.169075	1.03703	0.217625	NA	0.7726	0.835867	0.662533	-0.173333	2.53739e-26	1.60704e-134	FALSE	FALSE
isoComp_00619622	geneComp_00132998	ENST00000471542.5	ENSG00000173209.23	control	SMG7_KO_34_SMG6_KD	AHSA2P	transcribed_unitary_pseudogene	retained_intron	61.9691	47.8351	97.207	2.03886	3.47988	1.02284	NA	7.1801	9.48074	7.11176	0.222519	0.457901	-0.414287	NA	0.126963	0.1993	0.073	-0.1263	2.55925e-26	6.12995e-52	NA	FALSE
isoComp_01014008	geneComp_00228229	ENST00000514355.5	ENSG00000251474.6	control	SMG7_KO_2_SMG5_KD	RPL32P3	transcribed_unprocessed_pseudogene	processed_transcript	22.1489	9.74989	30.2057	0.293226	1.10306	1.63036	NA	3.43107	4.13961	2.64367	0.357319	0.14503	-0.644987	NA	0.199633	0.423667	0.0877667	-0.3359	2.58985e-26	1.63497e-31	NA	FALSE
isoComp_00943117	geneComp_00209800	ENST00000325285.8	ENSG00000159069.14	control	SMG7_KO_2_SMG5_KD	FBXW5	protein_coding	protein_coding	99.7321	77.3333	106.899	3.14446	1.13477	0.467034	NA	31.4358	38.9037	19.5016	3.26417	1.45396	-0.995946	NA	0.320179	0.5013	0.182767	-0.318533	2.59734e-26	2.59734e-26	FALSE	TRUE
isoComp_01193097	geneComp_00272095	ENST00000573245.1	ENSG00000262246.6	control	SMG7_KO_2_SMG6_KD	CORO7	protein_coding	retained_intron	26.7482	33.7996	25.0742	0.704189	1.7523	-0.430658	NA	3.40964	2.84306	6.27272	0.14128	0.618485	1.13888	NA	0.131221	0.0840667	0.249267	0.1652	2.6865e-26	2.6865e-26	NA	FALSE
isoComp_01075143	geneComp_00244451	ENST00000555919.7	ENSG00000119661.15	control	SMG7_KO_2_SMG6_KD	DNAL1	protein_coding	protein_coding	15.3432	12.6518	15.0402	0.50051	0.399434	0.2493	NA	5.04476	1.13773	6.00715	0.0779697	0.196393	2.3903	NA	0.314242	0.0899333	0.400333	0.3104	2.72209e-26	2.72209e-26	FALSE	FALSE
isoComp_00860970	geneComp_00199685	ENST00000550338.5	ENSG00000004455.17	control	SMG7_KO_2_SMG5_KD	AK2	protein_coding	nonsense_mediated_decay	288.01	334.579	294.639	3.85633	8.33252	-0.183395	NA	28.4124	8.0387	46.2036	1.15745	3.70112	2.52149	NA	0.10385	0.0240667	0.157433	0.133367	2.74053e-26	5.91215e-105	TRUE	TRUE
isoComp_01157717	geneComp_00256738	ENST00000362007.6	ENSG00000198715.13	control	SMG7_KO_2_SMG6_KD	GLMP	protein_coding	protein_coding	41.0389	41.4316	37.7421	1.49801	0.511805	-0.134521	NA	14.994	26.4105	13.2167	1.648	0.597668	-0.998204	NA	0.342012	0.636867	0.3503	-0.286567	2.74805e-26	2.74805e-26	FALSE	TRUE
isoComp_01039162	geneComp_00240258	ENST00000479481.5	ENSG00000052749.14	control	SMG7_KO_2_SMG6_KD	RRP12	protein_coding	processed_transcript	42.7284	39.8008	47.3046	1.69107	0.197798	0.249124	NA	4.70157	0.894164	6.57591	0.16114	0.292951	2.86473	NA	0.0953875	0.0222333	0.139033	0.1168	2.81971e-26	2.81971e-26	NA	FALSE
isoComp_00967319	geneComp_00213452	ENST00000406452.8	ENSG00000176623.12	control	SMG7_KO_2_SMG5_KD	RMDN1	protein_coding	protein_coding	38.2143	36.3331	42.901	1.1133	1.72488	0.239667	NA	10.2836	13.1853	7.40095	0.171759	0.10452	-0.832296	NA	0.27115	0.3635	0.173167	-0.190333	2.90443e-26	1.39692e-36	FALSE	FALSE
isoComp_00885196	geneComp_00202369	ENST00000219343.11	ENSG00000103064.15	control	SMG7_KO_2_SMG5_KD	SLC7A6	protein_coding	protein_coding	49.8945	38.7044	55.6297	1.73244	1.51487	0.523247	NA	18.1047	21.8744	13.3327	0.30488	0.124406	-0.71385	NA	0.371767	0.567533	0.240033	-0.3275	2.91558e-26	2.92173e-56	FALSE	TRUE
isoComp_00506233	geneComp_00113236	ENST00000427569.7	ENSG00000266967.7	control	SMG7_KO_34_SMG5_KD	AARSD1	protein_coding	protein_coding	110.262	54.9423	196.476	1.65494	1.57039	1.83818	NA	25.0761	24.3917	33.8831	1.70935	1.44723	0.474011	NA	0.272546	0.444067	0.172467	-0.2716	2.96106e-26	1.04653e-98	FALSE	TRUE
isoComp_00431254	geneComp_00090637	ENST00000511767.3	ENSG00000163110.15	control	SMG7_KO_34_SMG5_KD	PDLIM5	protein_coding	processed_transcript	42.0796	32.1313	47.4898	0.895048	1.56012	0.563494	NA	9.34121	3.44589	14.8129	0.277078	1.10337	2.1007	NA	0.203829	0.107267	0.311167	0.2039	2.99207e-26	3.81632e-33	NA	FALSE
isoComp_00561574	geneComp_00125057	ENST00000494312.5	ENSG00000122952.17	control	SMG7_KO_34_SMG6_KD	ZWINT	protein_coding	retained_intron	167.64	161.312	209.336	3.91023	2.34806	0.375942	NA	45.7284	30.7136	61.8081	0.284035	0.413224	1.00868	NA	0.274187	0.1906	0.295367	0.104767	2.99533e-26	2.56337e-72	NA	FALSE
isoComp_00427652	geneComp_00090136	ENST00000377038.8	ENSG00000160049.12	control	SMG7_KO_34_SMG5_KD	DFFA	protein_coding	protein_coding	39.7166	55.8527	21.7512	1.09584	0.0851807	-1.36013	NA	25.5415	33.423	16.4155	0.672736	0.116693	-1.02534	NA	0.665496	0.5984	0.754667	0.156267	3.00371e-26	3.00371e-26	FALSE	FALSE
isoComp_01047094	geneComp_00241089	ENST00000540806.7	ENSG00000081665.14	control	SMG7_KO_2_SMG6_KD	ZNF506	protein_coding	protein_coding	13.3112	5.57925	19.0913	0.178879	0.878314	1.77294	NA	2.42954	2.9343	2.02602	0.181642	0.184763	-0.532176	NA	0.268075	0.5259	0.106067	-0.419833	3.04639e-26	3.04639e-26	FALSE	TRUE
isoComp_00513443	geneComp_00117707	ENST00000647151.1	ENSG00000284770.2	control	SMG7_KO_34_SMG5_KD	TBCE	protein_coding	nonsense_mediated_decay	151.785	71.1345	255.327	3.06762	4.1477	1.84358	NA	16.5145	1.62929	37.4692	0.279393	2.30906	4.51495	NA	0.0853333	0.0228667	0.146567	0.1237	3.12593e-26	1.37212e-257	TRUE	TRUE
isoComp_01035448	geneComp_00239862	ENST00000012443.9	ENSG00000011485.15	control	SMG7_KO_2_SMG6_KD	PPP5C	protein_coding	protein_coding	121.537	152.396	109.756	6.1497	1.98524	-0.473489	NA	88.7652	128.257	74.664	6.00218	1.38003	-0.780467	NA	0.716425	0.8412	0.680367	-0.160833	3.25884e-26	1.5518e-46	FALSE	TRUE
isoComp_00397928	geneComp_00086256	ENST00000489180.6	ENSG00000131697.18	control	SMG7_KO_34_SMG5_KD	NPHP4	protein_coding	nonsense_mediated_decay	15.7138	12.1426	21.3629	0.247464	0.266363	0.814521	NA	1.02219	0	2.82838	0	0.224754	8.14893	NA	0.0551167	0	0.1323	0.1323	3.26075e-26	3.26075e-26	TRUE	TRUE
isoComp_00979348	geneComp_00215734	ENST00000586187.2	ENSG00000188227.13	control	SMG7_KO_2_SMG5_KD	ZNF793	protein_coding	nonsense_mediated_decay	23.0449	26.1054	20.3865	0.348599	0.725272	-0.356577	NA	3.72889	1.49032	4.80211	0.0893752	0.0557558	1.6814	NA	0.181442	0.0571667	0.235933	0.178767	3.29231e-26	3.29231e-26	TRUE	TRUE
isoComp_00468572	geneComp_00096908	ENST00000483710.1	ENSG00000198276.16	control	SMG7_KO_34_SMG5_KD	UCKL1	protein_coding	processed_transcript	60.9735	49.1407	73.2786	0.918861	0.52123	0.576377	NA	5.99455	1.37483	14.5854	0.287173	0.674733	3.39773	NA	0.08555	0.0278	0.199	0.1712	3.30079e-26	3.30079e-26	NA	FALSE
isoComp_00925943	geneComp_00207512	ENST00000558154.1	ENSG00000140479.17	control	SMG7_KO_2_SMG5_KD	PCSK6	protein_coding	retained_intron	54.6316	66.6242	40.3869	1.41138	1.43128	-0.722019	NA	11.4115	18.4417	2.48772	1.48351	0.385608	-2.88507	NA	0.192308	0.2763	0.0611	-0.2152	3.30868e-26	3.30868e-26	NA	FALSE
isoComp_00381881	geneComp_00084134	ENST00000302313.10	ENSG00000114742.14	control	SMG7_KO_34_SMG5_KD	WDR48	protein_coding	protein_coding	29.753	30.3902	34.4017	0.402174	0.826535	0.17882	NA	22.0863	26.3584	19.38	0.748083	0.362982	-0.443498	NA	0.746129	0.867	0.5635	-0.3035	3.32774e-26	3.32774e-26	FALSE	TRUE
isoComp_00432539	geneComp_00090823	ENST00000414996.1	ENSG00000163719.19	control	SMG7_KO_34_SMG5_KD	MTMR14	protein_coding	nonsense_mediated_decay	46.9112	29.9519	60.0521	1.1565	0.342153	1.00333	NA	7.49528	1.23054	11.8403	0.117695	0.852144	3.25588	NA	0.142579	0.0410667	0.197033	0.155967	3.37243e-26	8.03777e-29	TRUE	TRUE
isoComp_00827550	geneComp_00182197	ENST00000447954.2	ENSG00000230021.10	control	SMG7_KO_2	AL669831.3	transcribed_processed_pseudogene	processed_transcript	4.89447	0.533348	6.50541	0.0722252	0.870464	3.58391	NA	3.34976	0	5.18256	0	0.759661	9.0203	NA	0.468875	0	0.794933	0.794933	3.46225e-26	3.46225e-26	NA	FALSE
isoComp_01106055	geneComp_00248478	ENST00000485617.6	ENSG00000147854.17	control	SMG7_KO_2_SMG6_KD	UHRF2	protein_coding	processed_transcript	59.861	40.788	86.0261	1.84755	2.23198	1.07644	NA	6.34064	7.93234	7.82291	0.212193	0.262323	-0.0200166	NA	0.116204	0.1949	0.0909333	-0.103967	3.52856e-26	5.58249e-36	NA	FALSE
isoComp_00916751	geneComp_00206357	ENST00000555394.5	ENSG00000133961.20	control	SMG7_KO_2_SMG5_KD	NUMB	protein_coding	protein_coding	24.6262	24.911	21.3801	0.71319	1.90936	-0.220417	NA	2.41174	3.16924	0	0.512035	0	-8.31254	NA	0.0962958	0.128533	0	-0.128533	3.52977e-26	3.52977e-26	FALSE	FALSE
isoComp_00426805	geneComp_00090019	ENST00000325285.8	ENSG00000159069.14	control	SMG7_KO_34_SMG5_KD	FBXW5	protein_coding	protein_coding	99.7321	77.3333	102.18	3.14446	1.03707	0.401911	NA	31.4358	38.9037	17.0222	3.26417	1.61386	-1.19201	NA	0.320179	0.5013	0.166533	-0.334767	3.5666e-26	8.75933e-44	FALSE	TRUE
isoComp_00881544	geneComp_00201912	ENST00000216237.10	ENSG00000100395.15	control	SMG7_KO_2_SMG5_KD	L3MBTL2	protein_coding	protein_coding	36.2735	34.4577	42.0339	1.12565	0.680496	0.286654	NA	28.014	31.1804	29.0123	1.30534	0.722205	-0.103937	NA	0.778271	0.904367	0.69	-0.214367	3.57087e-26	3.57087e-26	FALSE	FALSE
isoComp_00453986	geneComp_00094218	ENST00000534585.5	ENSG00000179632.10	control	SMG7_KO_34_SMG5_KD	MAF1	protein_coding	protein_coding	67.3534	79.7597	57.7842	3.4257	0.170492	-0.464915	NA	10.8286	9.17247	14.0227	0.56453	0.264179	0.611838	NA	0.168308	0.115033	0.2427	0.127667	3.68637e-26	3.68637e-26	FALSE	FALSE
isoComp_00926575	geneComp_00207574	ENST00000343411.8	ENSG00000140943.17	control	SMG7_KO_2_SMG5_KD	MBTPS1	protein_coding	protein_coding	83.805	64.7163	87.7548	1.85537	1.73017	0.439291	NA	51.7447	53.2826	42.4764	0.352569	0.519498	-0.326937	NA	0.637871	0.824567	0.4846	-0.339967	3.88202e-26	1.15637e-47	FALSE	FALSE
isoComp_00573688	geneComp_00126650	ENST00000590652.5	ENSG00000134779.15	control	SMG7_KO_34_SMG6_KD	TPGS2	protein_coding	nonsense_mediated_decay	106.396	119.173	119.426	2.11091	1.85392	0.00305965	NA	21.4456	6.57436	30.6888	1.01057	1.18992	2.22107	NA	0.215004	0.0550667	0.2568	0.201733	3.89815e-26	3.89815e-26	TRUE	TRUE
isoComp_01124115	geneComp_00251018	ENST00000314759.6	ENSG00000165480.16	control	SMG7_KO_2_SMG6_KD	SKA3	protein_coding	protein_coding	42.7533	32.3226	40.2474	0.463374	0.321704	0.316265	NA	18.7405	21.4841	15.5408	0.396821	0.227195	-0.466953	NA	0.461662	0.665067	0.3861	-0.278967	3.91639e-26	3.91639e-26	FALSE	TRUE
isoComp_01180458	geneComp_00266024	ENST00000484859.1	ENSG00000241860.7	control	SMG7_KO_2_SMG6_KD	AL627309.5	lncRNA	lncRNA	24.8675	13.4708	32.5316	1.11337	0.302052	1.27138	NA	3.33798	4.16435	2.96358	0.304577	0.120012	-0.489351	NA	0.156979	0.310233	0.0911	-0.219133	4.00221e-26	4.00221e-26	NA	FALSE
isoComp_00616454	geneComp_00132494	ENST00000514314.5	ENSG00000170854.18	control	SMG7_KO_34_SMG6_KD	RIOX2	protein_coding	nonsense_mediated_decay	27.2909	37.2107	18.0096	0.475712	0.980182	-1.04654	NA	4.01692	1.95173	4.15447	0.133624	0.350751	1.086	NA	0.156904	0.0524667	0.230167	0.1777	4.04506e-26	4.04506e-26	TRUE	TRUE
isoComp_00873562	geneComp_00201015	ENST00000542672.6	ENSG00000077522.13	control	SMG7_KO_2_SMG5_KD	ACTN2	protein_coding	protein_coding	25.6989	4.72396	52.7956	0.497667	1.06151	3.47957	NA	3.87005	0	9.22453	0	0.777841	9.85089	NA	0.105058	0	0.174467	0.174467	4.07627e-26	4.07627e-26	FALSE	FALSE
isoComp_00447574	geneComp_00093078	ENST00000310864.11	ENSG00000173226.17	control	SMG7_KO_34_SMG5_KD	IQCB1	protein_coding	protein_coding	71.1601	53.3774	101.046	0.3529	0.601474	0.920584	NA	41.4235	37.2474	56.7915	0.30825	0.539882	0.608402	NA	0.586208	0.697833	0.562067	-0.135767	4.09533e-26	4.09533e-26	FALSE	FALSE
isoComp_00371201	geneComp_00082817	ENST00000591986.1	ENSG00000104881.16	control	SMG7_KO_34_SMG5_KD	PPP1R13L	protein_coding	protein_coding	12.0224	4.96372	19.3759	0.443807	0.478983	1.96261	NA	3.06579	0	6.03013	0	0.532752	9.23843	NA	0.232738	0	0.312733	0.312733	4.27023e-26	4.27023e-26	FALSE	FALSE
isoComp_00534127	geneComp_00121681	ENST00000476039.1	ENSG00000091136.14	control	SMG7_KO_34_SMG6_KD	LAMB1	protein_coding	processed_transcript	58.3683	63.2166	62.8125	2.54224	0.347248	-0.00925017	NA	8.62329	2.07258	13.6673	0.343473	0.496472	2.71534	NA	0.139067	0.0329667	0.217567	0.1846	4.2792e-26	3.58637e-37	NA	FALSE
isoComp_00346425	geneComp_00080092	ENST00000452340.7	ENSG00000009830.11	control	SMG7_KO_34_SMG5_KD	POMT2	protein_coding	retained_intron	44.9281	22.4358	58.0166	0.628503	1.40279	1.37027	NA	2.26871	3.22635	1.72222	0.088296	0.0993855	-0.901748	NA	0.0642708	0.144233	0.0297333	-0.1145	4.2892e-26	4.82443e-44	NA	FALSE
isoComp_00934265	geneComp_00208595	ENST00000461871.1	ENSG00000148308.17	control	SMG7_KO_2_SMG5_KD	GTF3C5	protein_coding	processed_transcript	99.1333	95.5344	90.9536	4.46805	2.04853	-0.0708823	NA	13.1218	5.52292	15.7472	0.230468	1.24969	1.50989	NA	0.126988	0.0578333	0.1727	0.114867	4.35126e-26	4.35126e-26	NA	FALSE
isoComp_00585543	geneComp_00128100	ENST00000529473.5	ENSG00000143537.13	control	SMG7_KO_34_SMG6_KD	ADAM15	protein_coding	nonsense_mediated_decay	88.1347	84.6474	65.4162	1.55549	1.44574	-0.371766	NA	12.3935	3.32865	11.5981	0.390231	0.674606	1.7978	NA	0.140058	0.0392667	0.177033	0.137767	4.35473e-26	5.08337e-45	TRUE	TRUE
isoComp_01121800	geneComp_00250647	ENST00000641025.1	ENSG00000164073.10	control	SMG7_KO_2_SMG6_KD	MFSD8	protein_coding	nonsense_mediated_decay	20.0807	14.9116	20.8569	0.701589	0.84405	0.483813	NA	4.10912	0	5.55654	0	0.931516	9.12064	NA	0.197683	0	0.2662	0.2662	4.36424e-26	2.00799e-33	TRUE	TRUE
isoComp_00962894	geneComp_00212738	ENST00000556840.5	ENSG00000172590.18	control	SMG7_KO_2_SMG5_KD	MRPL52	protein_coding	protein_coding	173.829	213.458	194.867	15.1935	2.30737	-0.131453	NA	79.81	118.243	72.9566	9.59795	2.08839	-0.696566	NA	0.445321	0.5532	0.374533	-0.178667	4.38991e-26	2.96824e-30	FALSE	FALSE
isoComp_00426865	geneComp_00090026	ENST00000381815.9	ENSG00000159131.17	control	SMG7_KO_34_SMG5_KD	GART	protein_coding	protein_coding	191.496	238.526	129.768	3.53513	0.666286	-0.87816	NA	119.254	135.841	91.8711	2.49796	1.21281	-0.564185	NA	0.626425	0.5697	0.707933	0.138233	4.41216e-26	3.61798e-71	FALSE	FALSE
isoComp_00533502	geneComp_00121619	ENST00000450991.6	ENSG00000089818.18	control	SMG7_KO_34_SMG6_KD	NECAP1	protein_coding	nonsense_mediated_decay	37.8736	36.8871	46.1994	0.664802	0.839705	0.324681	NA	8.75389	1.53368	17.6686	0.376495	0.903578	3.51756	NA	0.222329	0.0415333	0.382533	0.341	4.48247e-26	4.28843e-65	TRUE	TRUE
isoComp_01026323	geneComp_00235359	ENST00000619730.4	ENSG00000273611.5	control	SMG7_KO_2_SMG5_KD	ZNHIT3	protein_coding	protein_coding	100.682	116.134	77.5797	4.91619	1.40869	-0.581979	NA	15.2343	8.15943	17.9894	0.860842	1.35734	1.13964	NA	0.161171	0.0699	0.231533	0.161633	4.49697e-26	9.27247e-35	FALSE	FALSE
isoComp_01161515	geneComp_00257672	ENST00000437126.5	ENSG00000205726.15	control	SMG7_KO_2_SMG6_KD	ITSN1	protein_coding	nonsense_mediated_decay	66.7284	40.4894	107.039	0.316572	0.332297	1.4023	NA	7.18815	1.23349	14.1952	0.142971	0.602882	3.51395	NA	0.0956167	0.0304667	0.132633	0.102167	4.54846e-26	1.77456e-65	TRUE	TRUE
isoComp_00364456	geneComp_00082030	ENST00000248924.10	ENSG00000100116.16	control	SMG7_KO_34_SMG5_KD	GCAT	protein_coding	protein_coding	22.3361	29.8392	12.2829	0.0110123	0.631014	-1.27987	NA	13.3466	20.9889	4.38348	0.439022	0.138451	-2.25688	NA	0.567462	0.7034	0.357867	-0.345533	4.58226e-26	1.27165e-34	FALSE	TRUE
isoComp_00559156	geneComp_00124702	ENST00000238823.13	ENSG00000119812.19	control	SMG7_KO_34_SMG6_KD	FAM98A	protein_coding	protein_coding	35.0821	45.3061	30.1848	0.789282	1.08184	-0.585725	NA	26.7382	41.0887	20.5194	0.838783	0.185589	-1.0014	NA	0.753675	0.906833	0.681433	-0.2254	4.60054e-26	4.60054e-26	FALSE	FALSE
isoComp_00473099	geneComp_00097964	ENST00000437126.5	ENSG00000205726.15	control	SMG7_KO_34_SMG5_KD	ITSN1	protein_coding	nonsense_mediated_decay	66.7284	40.4894	63.0054	0.316572	0.97018	0.637802	NA	7.18815	1.23349	10.4659	0.142971	0.808653	3.07462	NA	0.0956167	0.0304667	0.1659	0.135433	4.62267e-26	4.62267e-26	TRUE	TRUE
isoComp_00949387	geneComp_00210681	ENST00000648517.1	ENSG00000163956.13	control	SMG7_KO_2_SMG5_KD	LRPAP1	protein_coding	nonsense_mediated_decay	114.041	198.336	22.2364	8.1596	0.847327	-3.15637	NA	4.17604	4.60722	3.59787	0.443779	0.191488	-0.355878	NA	0.0671417	0.0233667	0.1629	0.139533	4.66628e-26	4.66628e-26	TRUE	FALSE
isoComp_00943288	geneComp_00209823	ENST00000290330.7	ENSG00000159210.10	control	SMG7_KO_2_SMG5_KD	SNF8	protein_coding	protein_coding	210.986	213.961	234.718	7.72891	5.10291	0.133574	NA	58.6867	80.5894	48.4115	5.97561	0.395048	-0.73512	NA	0.280642	0.375767	0.2064	-0.169367	4.69075e-26	1.06395e-275	FALSE	TRUE
isoComp_00867458	geneComp_00200377	ENST00000637181.2	ENSG00000055208.19	control	SMG7_KO_2_SMG5_KD	TAB2	protein_coding	protein_coding	39.8137	38.3294	40.0676	0.430603	0.306883	0.0639663	NA	12.5893	22.7661	4.73708	2.0849	0.125959	-2.26241	NA	0.326854	0.592933	0.118267	-0.474667	4.69941e-26	4.61641e-32	FALSE	TRUE
isoComp_01128268	geneComp_00251604	ENST00000301488.7	ENSG00000167797.7	control	SMG7_KO_2_SMG6_KD	CDK2AP2	protein_coding	protein_coding	59.1477	41.5499	74.7809	1.61898	1.9917	0.847672	NA	34.3748	31.4701	37.7549	1.0374	1.29303	0.262605	NA	0.595487	0.757767	0.5047	-0.253067	4.72894e-26	4.72894e-26	FALSE	TRUE
isoComp_00601000	geneComp_00130219	ENST00000518219.5	ENSG00000161010.15	control	SMG7_KO_34_SMG6_KD	MRNIP	protein_coding	protein_coding	30.8573	29.1426	27.7912	0.243224	0.502683	-0.0684753	NA	6.67132	10.6673	4.76867	0.180959	0.168606	-1.15986	NA	0.220567	0.366	0.171633	-0.194367	4.73828e-26	4.73828e-26	FALSE	TRUE
isoComp_00213344	geneComp_00044637	ENST00000479589.5	ENSG00000117691.10	control	SMG7_KO_34	NENF	protein_coding	processed_transcript	108.287	148.898	116.742	6.43197	3.24113	-0.350976	NA	27.2286	18.9575	32.7323	1.2085	1.82749	0.787623	NA	0.269583	0.127367	0.279967	0.1526	4.75271e-26	4.75271e-26	NA	FALSE
isoComp_00415484	geneComp_00088440	ENST00000379773.6	ENSG00000145349.17	control	SMG7_KO_34_SMG5_KD	CAMK2D	protein_coding	protein_coding	19.9409	21.0225	18.1521	1.47763	0.347337	-0.211686	NA	1.36689	0	2.20516	0	0.253526	7.79127	NA	0.0735917	0	0.1216	0.1216	4.7693e-26	4.7693e-26	FALSE	FALSE
isoComp_00603353	geneComp_00130564	ENST00000506632.2	ENSG00000163110.15	control	SMG7_KO_34_SMG6_KD	PDLIM5	protein_coding	nonsense_mediated_decay	42.0796	32.1313	53.0576	0.895048	0.995423	0.723405	NA	2.26877	0.12289	5.57533	0.0248457	0.67628	5.39334	NA	0.045825	0.00383333	0.105167	0.101333	4.78757e-26	7.10886e-29	TRUE	TRUE
isoComp_00589964	geneComp_00128726	ENST00000467864.5	ENSG00000148187.18	control	SMG7_KO_34_SMG6_KD	MRRF	protein_coding	nonsense_mediated_decay	60.2513	45.3313	45.0808	1.31906	1.39357	-0.00799285	NA	7.81594	1.32384	6.08807	0.137921	0.141603	2.19277	NA	0.114183	0.0292333	0.135167	0.105933	4.85667e-26	4.85667e-26	TRUE	TRUE
isoComp_01067302	geneComp_00243449	ENST00000549128.5	ENSG00000111666.11	control	SMG7_KO_2_SMG6_KD	CHPT1	protein_coding	nonsense_mediated_decay	110.304	117.748	103.354	1.75985	1.16237	-0.188094	NA	31.011	10.9421	38.598	1.57631	2.13464	1.8177	NA	0.290787	0.0927667	0.373067	0.2803	4.91645e-26	1.55291e-34	TRUE	TRUE
isoComp_00595654	geneComp_00129503	ENST00000522894.5	ENSG00000155100.11	control	SMG7_KO_34_SMG6_KD	OTUD6B	protein_coding	nonsense_mediated_decay	20.8109	22.585	16.405	1.07945	0.628463	-0.460983	NA	5.47585	1.25329	7.38389	0.170033	1.06065	2.54915	NA	0.275767	0.0562	0.4465	0.3903	4.93288e-26	4.93288e-26	TRUE	TRUE
isoComp_01075012	geneComp_00244434	ENST00000644624.1	ENSG00000119537.18	control	SMG7_KO_2_SMG6_KD	KDSR	protein_coding	nonsense_mediated_decay	39.9456	40.9554	29.3089	0.509238	0.603385	-0.482575	NA	10.9346	18.599	4.83177	1.02139	0.232061	-1.94239	NA	0.271288	0.4538	0.164833	-0.288967	5.00755e-26	5.00755e-26	TRUE	FALSE
isoComp_01200618	geneComp_00276736	ENST00000620528.5	ENSG00000280071.4	control	SMG7_KO_2_SMG6_KD	GATD3B	protein_coding	protein_coding	39.6511	34.1867	32.1745	1.11266	1.05608	-0.0874938	NA	16.6961	22.7292	6.87394	1.08944	0.893364	-1.72388	NA	0.410275	0.664167	0.213233	-0.450933	5.01393e-26	1.12964e-27	FALSE	FALSE
isoComp_00920204	geneComp_00206788	ENST00000382267.3	ENSG00000136240.10	control	SMG7_KO_2_SMG5_KD	KDELR2	protein_coding	nonsense_mediated_decay	106.958	130.661	82.8814	1.22447	1.25076	-0.65665	NA	5.74299	0.549915	12.9573	0.232792	0.164797	4.53353	NA	0.0633417	0.0042	0.156367	0.152167	5.03015e-26	5.03015e-26	TRUE	TRUE
isoComp_00522910	geneComp_00120485	ENST00000235835.7	ENSG00000053371.12	control	SMG7_KO_34_SMG6_KD	AKR7A2	protein_coding	protein_coding	79.485	110.253	63.2758	4.82349	1.67271	-0.800996	NA	59.544	102.402	39.3257	5.87354	0.789222	-1.38047	NA	0.722075	0.927733	0.6217	-0.306033	5.08461e-26	1.14383e-42	FALSE	TRUE
isoComp_01067744	geneComp_00243515	ENST00000367233.10	ENSG00000112031.16	control	SMG7_KO_2_SMG6_KD	MTRF1L	protein_coding	protein_coding	66.7736	36.2976	74.8895	2.3127	0.259994	1.04468	NA	14.5814	17.0859	13.9309	0.277376	0.610746	-0.294326	NA	0.2464	0.475067	0.1861	-0.288967	5.09098e-26	5.09098e-26	FALSE	FALSE
isoComp_01160212	geneComp_00257388	ENST00000488383.5	ENSG00000204564.12	control	SMG7_KO_2_SMG6_KD	C6orf136	protein_coding	nonsense_mediated_decay	40.7788	34.6793	45.6235	1.07836	1.34855	0.395603	NA	9.06808	1.90037	13.2883	0.186838	1.03701	2.79931	NA	0.216762	0.0552	0.290933	0.235733	5.12226e-26	5.12226e-26	TRUE	TRUE
isoComp_00924447	geneComp_00207330	ENST00000550629.1	ENSG00000139218.18	control	SMG7_KO_2_SMG5_KD	SCAF11	protein_coding	processed_transcript	68.1686	64.5284	84.4061	1.70956	3.00028	0.38736	NA	6.48985	2.75722	12.8655	0.105988	1.07067	2.21812	NA	0.0954167	0.0428667	0.152033	0.109167	5.14597e-26	5.14597e-26	NA	FALSE
isoComp_00880922	geneComp_00201825	ENST00000215980.10	ENSG00000100162.15	control	SMG7_KO_2_SMG5_KD	CENPM	protein_coding	protein_coding	137.911	101.187	172.222	6.55678	4.51406	0.767184	NA	57.6429	67.0919	45.5279	3.93505	4.50689	-0.559284	NA	0.432592	0.663967	0.2644	-0.399567	5.17525e-26	5.17525e-26	FALSE	FALSE
isoComp_00940467	geneComp_00209445	ENST00000604679.5	ENSG00000156026.14	control	SMG7_KO_2_SMG5_KD	MCU	protein_coding	nonsense_mediated_decay	48.0225	33.1283	50.5157	0.988902	0.832419	0.608515	NA	6.27595	1.06682	8.5476	0.186095	0.102132	2.99043	NA	0.113037	0.0320333	0.169267	0.137233	5.29583e-26	5.29583e-26	TRUE	TRUE
isoComp_01151324	geneComp_00255633	ENST00000488165.5	ENSG00000188092.15	control	SMG7_KO_2_SMG6_KD	GPR89B	protein_coding	nonsense_mediated_decay	42.027	21.218	63.4156	2.33564	2.35991	1.57909	NA	18.7262	5.46199	32.7039	0.89287	0.802926	2.57977	NA	0.414563	0.254933	0.5162	0.261267	5.29622e-26	5.29622e-26	TRUE	TRUE
isoComp_00862268	geneComp_00199820	ENST00000007390.3	ENSG00000007520.4	control	SMG7_KO_2_SMG5_KD	TSR3	protein_coding	protein_coding	67.5311	105.807	45.8385	4.9663	1.81683	-1.20662	NA	59.4661	97.3594	35.5981	4.93473	0.848944	-1.45126	NA	0.863842	0.919867	0.777667	-0.1422	5.32103e-26	5.32103e-26	FALSE	TRUE
isoComp_01193495	geneComp_00272295	ENST00000587424.2	ENSG00000263465.4	control	SMG7_KO_2_SMG6_KD	SRSF8	protein_coding	protein_coding	47.8695	39.5075	60.7137	1.98004	0.602058	0.619768	NA	14.0077	19.4086	12.7133	0.151465	0.405141	-0.609962	NA	0.315742	0.493567	0.209467	-0.2841	5.35457e-26	3.29373e-29	FALSE	TRUE
isoComp_00623527	geneComp_00133676	ENST00000529727.1	ENSG00000177030.16	control	SMG7_KO_34_SMG6_KD	DEAF1	protein_coding	processed_transcript	84.5558	67.4312	80.1837	1.74527	1.9242	0.249858	NA	10.9458	2.54239	18.1073	0.322737	2.02423	2.82744	NA	0.132129	0.0376333	0.225033	0.1874	5.41933e-26	9.61919e-30	NA	FALSE
isoComp_00384013	geneComp_00084370	ENST00000234875.9	ENSG00000116251.11	control	SMG7_KO_34_SMG5_KD	RPL22	protein_coding	protein_coding	838.63	1106.9	761.434	33.2672	15.7759	-0.539727	NA	408.313	470.317	406.454	12.3036	6.72151	-0.210537	NA	0.484308	0.425	0.534	0.109	5.43827e-26	2.08449e-58	FALSE	FALSE
isoComp_00622995	geneComp_00133574	ENST00000497188.1	ENSG00000176444.19	control	SMG7_KO_34_SMG6_KD	CLK2	protein_coding	processed_transcript	85.4042	73.0494	100.963	2.3761	0.850229	0.466834	NA	11.134	15.6497	9.07158	0.34587	0.0739165	-0.78604	NA	0.138092	0.214867	0.0898667	-0.125	5.47866e-26	2.34522e-78	NA	FALSE
isoComp_00861563	geneComp_00199747	ENST00000371335.4	ENSG00000005893.16	control	SMG7_KO_2_SMG5_KD	LAMP2	protein_coding	protein_coding	61.6941	56.2877	51.5797	1.63045	0.606775	-0.125993	NA	43.6692	44.5993	29.7029	1.5174	0.577791	-0.586257	NA	0.705575	0.7923	0.575867	-0.216433	5.51103e-26	3.41436e-28	FALSE	TRUE
isoComp_01184278	geneComp_00267386	ENST00000503719.6	ENSG00000249437.7	control	SMG7_KO_2_SMG6_KD	NAIP	protein_coding	protein_coding	15.2967	4.54615	21.3628	0.174645	0.491199	2.22989	NA	13.3342	3.06098	19.3419	0.173166	0.44864	2.6557	NA	0.8205	0.6725	0.9054	0.2329	5.52813e-26	5.52813e-26	FALSE	FALSE
isoComp_00479848	geneComp_00100732	ENST00000474485.1	ENSG00000225921.7	control	SMG7_KO_34_SMG5_KD	NOL7	protein_coding	processed_transcript	113.825	144.996	117.549	5.73467	1.13193	-0.302719	NA	32.2901	23.0455	56.4562	2.01532	0.939073	1.29228	NA	0.298175	0.160267	0.4803	0.320033	5.57583e-26	5.57583e-26	NA	FALSE
isoComp_01133940	geneComp_00252482	ENST00000531970.5	ENSG00000171763.19	control	SMG7_KO_2_SMG6_KD	SPATA5L1	protein_coding	nonsense_mediated_decay	49.8606	23.6877	62.2119	0.180386	1.36591	1.39267	NA	21.6446	3.48146	32.0392	0.46132	0.441827	3.19839	NA	0.398112	0.146933	0.5156	0.368667	5.62022e-26	3.52207e-91	TRUE	TRUE
isoComp_00411608	geneComp_00087918	ENST00000541774.5	ENSG00000141736.13	control	SMG7_KO_34_SMG5_KD	ERBB2	protein_coding	protein_coding	36.8565	30.2329	46.7318	0.596863	0.856787	0.628117	NA	1.80474	0	8.62721	0	1.8544	9.75442	NA	0.0425792	0	0.185733	0.185733	5.64652e-26	5.64652e-26	FALSE	FALSE
isoComp_00965671	geneComp_00213166	ENST00000496811.6	ENSG00000174953.14	control	SMG7_KO_2_SMG5_KD	DHX36	protein_coding	protein_coding	52.0811	43.7284	61.8527	3.07468	2.12522	0.500168	NA	7.63294	11.7699	4.11395	0.174993	0.0379029	-1.51422	NA	0.157783	0.272067	0.0667	-0.205367	5.65897e-26	5.65897e-26	FALSE	FALSE
isoComp_00976766	geneComp_00215215	ENST00000399103.5	ENSG00000185808.13	control	SMG7_KO_2_SMG5_KD	PIGP	protein_coding	protein_coding	134.462	132.556	112.448	0.620269	3.18014	-0.237328	NA	63.093	77.83	36.493	1.12755	2.79252	-1.0925	NA	0.469946	0.587233	0.3239	-0.263333	5.67909e-26	2.22499e-47	FALSE	FALSE
isoComp_01189053	geneComp_00269828	ENST00000544216.7	ENSG00000257103.8	control	SMG7_KO_2_SMG6_KD	LSM14A	protein_coding	protein_coding	197.359	224.459	167.193	2.8727	5.0872	-0.424915	NA	103.024	93.7546	102.554	1.32552	1.7209	0.129406	NA	0.52965	0.417933	0.614	0.196067	5.70535e-26	1.06537e-120	FALSE	FALSE
isoComp_00959456	geneComp_00212124	ENST00000417015.3	ENSG00000169814.15	control	SMG7_KO_2_SMG5_KD	BTD	protein_coding	protein_coding	12.6996	13.4397	10.6798	0.500971	0.381051	-0.331341	NA	4.00833	6.88745	1.11051	0.6564	0.0578886	-2.62191	NA	0.308183	0.510433	0.104267	-0.406167	5.76957e-26	5.76957e-26	FALSE	FALSE
isoComp_00471413	geneComp_00097614	ENST00000375530.8	ENSG00000204371.11	control	SMG7_KO_34_SMG5_KD	EHMT2	protein_coding	protein_coding	40.0533	54.612	43.2849	1.67452	0.371668	-0.335284	NA	2.37675	0	5.81901	0	1.29191	9.18711	NA	0.064675	0	0.1344	0.1344	5.82767e-26	5.82767e-26	FALSE	FALSE
isoComp_00404071	geneComp_00087028	ENST00000560919.5	ENSG00000136371.10	control	SMG7_KO_34_SMG5_KD	MTHFS	protein_coding	nonsense_mediated_decay	68.3255	73.8041	49.3333	5.53102	1.75737	-0.581043	NA	20.7339	14.1709	19.1884	0.912562	1.01416	0.437035	NA	0.316183	0.192267	0.388967	0.1967	5.90409e-26	5.90409e-26	TRUE	TRUE
isoComp_00880772	geneComp_00201811	ENST00000445195.5	ENSG00000100116.16	control	SMG7_KO_2_SMG5_KD	GCAT	protein_coding	protein_coding	22.3361	29.8392	15.0752	0.0110123	0.540395	-0.984555	NA	0.764843	3.20054	0	0.34137	0	-8.32667	NA	0.0267583	0.107267	0	-0.107267	5.95061e-26	5.95061e-26	FALSE	TRUE
isoComp_00585519	geneComp_00128100	ENST00000271836.10	ENSG00000143537.13	control	SMG7_KO_34_SMG6_KD	ADAM15	protein_coding	protein_coding	88.1347	84.6474	65.4162	1.55549	1.44574	-0.371766	NA	28.489	41.2143	17.1409	0.694767	0.881265	-1.26521	NA	0.324325	0.486967	0.262433	-0.224533	5.98352e-26	5.08337e-45	FALSE	TRUE
isoComp_00946397	geneComp_00210205	ENST00000294258.8	ENSG00000162300.13	control	SMG7_KO_2_SMG5_KD	ZFPL1	protein_coding	protein_coding	41.8703	28.8631	55.2272	2.00273	0.849353	0.935915	NA	20.9817	20.3785	22.3023	1.17934	0.46905	0.130089	NA	0.541158	0.707233	0.404267	-0.302967	6.04986e-26	6.04986e-26	FALSE	TRUE
isoComp_00907237	geneComp_00205117	ENST00000493275.5	ENSG00000124508.17	control	SMG7_KO_2_SMG5_KD	BTN2A2	protein_coding	protein_coding	33.2088	21.6983	26.6857	0.566203	0.992585	0.298358	NA	7.0555	1.83449	8.73733	0.178918	0.633839	2.24562	NA	0.203475	0.0842667	0.3267	0.242433	6.07434e-26	6.07434e-26	FALSE	FALSE
isoComp_00598380	geneComp_00129869	ENST00000455723.1	ENSG00000158427.15	control	SMG7_KO_34_SMG6_KD	TMSB15B	protein_coding	processed_transcript	8.24691	11.0719	1.65388	0.634172	0.0350243	-2.73558	NA	0.647988	0.410052	0.901437	0.00720118	0.0476879	1.11757	NA	0.219738	0.0372	0.5457	0.5085	6.2177e-26	6.2177e-26	NA	FALSE
isoComp_01061862	geneComp_00242804	ENST00000429938.1	ENSG00000106211.9	control	SMG7_KO_2_SMG6_KD	HSPB1	protein_coding	protein_coding	53.353	53.6688	121.674	1.62932	3.67795	1.18072	NA	20.2811	35.274	2.78896	1.42309	0.91299	-3.65605	NA	0.497442	0.656867	0.0230667	-0.6338	6.24619e-26	7.95873e-186	FALSE	TRUE
isoComp_01115221	geneComp_00249727	ENST00000325285.8	ENSG00000159069.14	control	SMG7_KO_2_SMG6_KD	FBXW5	protein_coding	protein_coding	99.7321	77.3333	98.5882	3.14446	1.25858	0.350285	NA	31.4358	38.9037	22.7775	3.26417	0.704302	-0.772035	NA	0.320179	0.5013	0.2313	-0.27	6.35376e-26	6.35376e-26	FALSE	FALSE
isoComp_00554965	geneComp_00124165	ENST00000359671.5	ENSG00000115414.20	control	SMG7_KO_34_SMG6_KD	FN1	protein_coding	protein_coding	11.824	21.3505	13.9652	0.261579	0.571582	-0.612074	NA	1.21877	0	3.36618	0	0.432402	8.39925	NA	0.160058	0	0.244267	0.244267	6.38509e-26	6.38509e-26	FALSE	FALSE
isoComp_01066941	geneComp_00243415	ENST00000543341.7	ENSG00000111358.14	control	SMG7_KO_2_SMG6_KD	GTF2H3	protein_coding	protein_coding	93.8902	74.6271	68.5206	1.16488	0.924177	-0.123145	NA	37.6983	48.2476	22.7858	1.00308	1.09208	-1.08198	NA	0.416529	0.646967	0.332367	-0.3146	6.40999e-26	2.38216e-28	FALSE	TRUE
isoComp_00410257	geneComp_00087792	ENST00000268607.10	ENSG00000140941.14	control	SMG7_KO_34_SMG5_KD	MAP1LC3B	protein_coding	protein_coding	122.247	93.3669	106.517	2.6402	0.897396	0.190085	NA	104.666	79.9112	103.134	1.40234	1.20232	0.368016	NA	0.8578	0.856967	0.9682	0.111233	6.46242e-26	4.97284e-49	FALSE	FALSE
isoComp_00920198	geneComp_00206787	ENST00000356142.4	ENSG00000136238.18	control	SMG7_KO_2_SMG5_KD	RAC1	protein_coding	protein_coding	163.08	226.798	109.75	5.96572	2.8275	-1.04712	NA	21.2527	38.7435	5.21882	2.54208	0.5028	-2.88977	NA	0.114913	0.170633	0.0476	-0.123033	6.47984e-26	4.23803e-44	FALSE	FALSE
isoComp_00458322	geneComp_00095063	ENST00000328268.8	ENSG00000184164.14	control	SMG7_KO_34_SMG5_KD	CRELD2	protein_coding	protein_coding	36.1693	49.9981	18.8095	2.28198	0.344361	-1.40993	NA	24.1917	40.1474	9.24161	2.53387	0.428163	-2.11789	NA	0.645833	0.801733	0.491633	-0.3101	6.67477e-26	6.67477e-26	FALSE	FALSE
isoComp_00476204	geneComp_00099103	ENST00000564861.1	ENSG00000215302.8	control	SMG7_KO_34_SMG5_KD	AC127502.1	transcribed_unprocessed_pseudogene	processed_transcript	17.6423	4.28512	22.5581	0.224285	0.490567	2.39351	NA	9.20443	1.12714	14.3496	0.0740274	0.109849	3.65854	NA	0.470662	0.2641	0.6365	0.3724	6.69946e-26	6.69946e-26	NA	FALSE
isoComp_01071771	geneComp_00243994	ENST00000407025.5	ENSG00000115685.15	control	SMG7_KO_2_SMG6_KD	PPP1R7	protein_coding	protein_coding	65.6666	73.9979	55.6979	3.36859	1.22112	-0.409798	NA	12.7224	19.3145	6.93653	0.87082	0.101332	-1.47607	NA	0.187008	0.261233	0.1247	-0.136533	6.777e-26	6.777e-26	FALSE	FALSE
isoComp_01083276	geneComp_00245585	ENST00000559591.5	ENSG00000128944.13	control	SMG7_KO_2_SMG6_KD	KNSTRN	protein_coding	retained_intron	42.0809	58.7922	23.9674	1.4847	0.632224	-1.2942	NA	4.02625	1.70758	3.20097	0.0987926	0.0446633	0.90263	NA	0.116883	0.0291333	0.1337	0.104567	6.83191e-26	1.46722e-81	NA	FALSE
isoComp_00915906	geneComp_00206259	ENST00000455146.8	ENSG00000133103.17	control	SMG7_KO_2_SMG5_KD	COG6	protein_coding	protein_coding	27.3683	26.1078	30.9172	0.402449	0.757128	0.24384	NA	19.9559	24.3709	18.1557	0.301357	0.765718	-0.424539	NA	0.740933	0.9336	0.589067	-0.344533	6.9839e-26	6.9839e-26	FALSE	TRUE
isoComp_00450311	geneComp_00093523	ENST00000539861.5	ENSG00000175727.14	control	SMG7_KO_34_SMG5_KD	MLXIP	protein_coding	retained_intron	29.9958	33.9716	27.7568	0.652353	0.788222	-0.291392	NA	2.00821	0	3.3617	0	0.621745	8.39733	NA	0.0734792	0	0.120067	0.120067	7.00831e-26	7.72345e-27	NA	FALSE
isoComp_00576531	geneComp_00126998	ENST00000490323.5	ENSG00000136682.15	control	SMG7_KO_34_SMG6_KD	CBWD2	protein_coding	retained_intron	80.6527	68.412	96.7151	1.95766	2.81636	0.499429	NA	21.45	31.9288	16.3366	0.180029	1.92387	-0.966321	NA	0.271658	0.467567	0.1681	-0.299467	7.04121e-26	1.96206e-69	NA	TRUE
isoComp_00434525	geneComp_00091112	ENST00000405858.6	ENSG00000164631.19	control	SMG7_KO_34_SMG5_KD	ZNF12	protein_coding	protein_coding	13.7319	11.5699	17.1316	0.205256	0.234482	0.56588	NA	9.46951	10.6936	9.11028	0.259183	0.169615	-0.230952	NA	0.726779	0.9244	0.531767	-0.392633	7.15111e-26	7.15111e-26	FALSE	FALSE
isoComp_00368421	geneComp_00082544	ENST00000566104.1	ENSG00000102871.16	control	SMG7_KO_34_SMG5_KD	TRADD	protein_coding	processed_transcript	12.4077	9.6388	15.7856	0.747792	0.970814	0.711102	NA	1.793	0	4.29349	0	0.679663	8.74936	NA	0.130996	0	0.271433	0.271433	7.2074e-26	7.2074e-26	NA	FALSE
isoComp_00403490	geneComp_00086959	ENST00000539580.5	ENSG00000136003.15	control	SMG7_KO_34_SMG5_KD	ISCU	protein_coding	nonsense_mediated_decay	93.0246	112.228	93.0104	3.36474	2.05164	-0.270942	NA	5.15983	0.186514	13.0158	0.0955475	0.566246	6.0506	NA	0.0723333	0.00163333	0.140067	0.138433	7.20926e-26	1.26164e-33	TRUE	TRUE
isoComp_00404786	geneComp_00087126	ENST00000374050.4	ENSG00000136888.7	control	SMG7_KO_34_SMG5_KD	ATP6V1G1	protein_coding	protein_coding	100.255	121.139	81.6598	2.98456	1.21038	-0.568909	NA	93.9333	120.51	71.3038	3.0128	1.2199	-0.757019	NA	0.932963	0.994767	0.873133	-0.121633	7.26958e-26	7.26958e-26	FALSE	FALSE
isoComp_01059929	geneComp_00242564	ENST00000424804.6	ENSG00000105053.11	control	SMG7_KO_2_SMG6_KD	VRK3	protein_coding	processed_transcript	46.2285	46.2811	32.6734	1.60892	0.0265444	-0.502175	NA	5.81404	2.23345	6.10284	0.0541769	0.289238	1.44612	NA	0.130079	0.0483333	0.186767	0.138433	7.32303e-26	7.32303e-26	NA	FALSE
isoComp_00921404	geneComp_00206953	ENST00000493368.5	ENSG00000137106.18	control	SMG7_KO_2_SMG5_KD	GRHPR	protein_coding	processed_transcript	74.2106	84.7187	65.5599	2.264	0.595415	-0.369817	NA	13.0503	6.13883	17.7446	0.494149	1.1389	1.52981	NA	0.181783	0.0725667	0.2704	0.197833	7.32614e-26	7.32614e-26	NA	FALSE
isoComp_01037085	geneComp_00240038	ENST00000466349.1	ENSG00000029639.11	control	SMG7_KO_2_SMG6_KD	TFB1M	protein_coding	processed_transcript	42.7835	18.438	54.2512	0.425306	1.21807	1.55645	NA	13.1304	1.88864	19.1964	0.218708	0.156731	3.33855	NA	0.262238	0.1027	0.354333	0.251633	7.37077e-26	7.37077e-26	NA	FALSE
isoComp_00860998	geneComp_00199689	ENST00000425608.5	ENSG00000004534.15	control	SMG7_KO_2_SMG5_KD	RBM6	protein_coding	nonsense_mediated_decay	49.3681	38.3089	57.3024	0.200802	0.114751	0.580792	NA	7.84384	2.28238	12.0925	0.261635	0.05098	2.40039	NA	0.143758	0.0596	0.211067	0.151467	7.37588e-26	7.37588e-26	TRUE	FALSE
isoComp_00510589	geneComp_00115960	ENST00000612688.1	ENSG00000275052.5	control	SMG7_KO_34_SMG5_KD	PPP4R3B	protein_coding	processed_transcript	26.1986	23.2917	32.8338	0.250047	0.461623	0.495185	NA	3.86434	5.71031	3.21675	0.083569	0.0321291	-0.826013	NA	0.150571	0.245167	0.098	-0.147167	7.4234e-26	7.4234e-26	NA	FALSE
isoComp_00433334	geneComp_00090935	ENST00000438011.5	ENSG00000164062.13	control	SMG7_KO_34_SMG5_KD	APEH	protein_coding	protein_coding	74.1699	82.942	69.6938	2.71035	1.35777	-0.251038	NA	12.6134	18.1406	6.80307	1.17975	0.208927	-1.41364	NA	0.166821	0.218333	0.0976333	-0.1207	7.44473e-26	7.44473e-26	FALSE	TRUE
isoComp_00867644	geneComp_00200404	ENST00000380191.9	ENSG00000057608.17	control	SMG7_KO_2_SMG5_KD	GDI2	protein_coding	protein_coding	199.726	261.029	177.519	6.60012	1.53222	-0.556216	NA	177.408	245.621	147.736	7.57403	0.368619	-0.73337	NA	0.877867	0.9407	0.832333	-0.108367	7.47072e-26	5.73004e-47	FALSE	FALSE
isoComp_00597742	geneComp_00129782	ENST00000288439.9	ENSG00000157637.13	control	SMG7_KO_34_SMG6_KD	SLC38A10	protein_coding	protein_coding	41.3775	47.7187	38.5498	1.25448	1.42304	-0.307759	NA	11.1757	16.5151	6.94095	0.246098	0.0385034	-1.24938	NA	0.260937	0.346433	0.180467	-0.165967	7.51196e-26	7.51196e-26	FALSE	FALSE
isoComp_00520248	geneComp_00120201	ENST00000397615.6	ENSG00000023191.17	control	SMG7_KO_34_SMG6_KD	RNH1	protein_coding	protein_coding	69.0004	100.829	48.9104	3.83067	1.45594	-1.04354	NA	23.0544	41.4763	12.8039	2.21808	0.193139	-1.69492	NA	0.319254	0.4109	0.262	-0.1489	7.71369e-26	3.0646e-64	FALSE	TRUE
isoComp_01093508	geneComp_00246880	ENST00000493368.5	ENSG00000137106.18	control	SMG7_KO_2_SMG6_KD	GRHPR	protein_coding	processed_transcript	74.2106	84.7187	74.1827	2.264	0.246835	-0.191574	NA	13.0503	6.13883	16.9984	0.494149	0.442768	1.46786	NA	0.181783	0.0725667	0.229133	0.156567	7.72183e-26	7.72183e-26	NA	FALSE
isoComp_00598825	geneComp_00129940	ENST00000495994.5	ENSG00000158966.16	control	SMG7_KO_34_SMG6_KD	CACHD1	protein_coding	processed_transcript	18.3867	17.2463	20.0978	0.489995	0.0689022	0.220635	NA	2.01335	0.396654	4.21806	0.0830538	0.0458342	3.37812	NA	0.107425	0.0233333	0.209867	0.186533	7.75926e-26	7.75926e-26	NA	FALSE
isoComp_00982428	geneComp_00216299	ENST00000587817.5	ENSG00000196967.10	control	SMG7_KO_2_SMG5_KD	ZNF585A	protein_coding	nonsense_mediated_decay	33.9465	35.4078	28.7952	0.73937	1.4889	-0.298147	NA	3.58981	1.04602	4.53186	0.101751	0.127996	2.10465	NA	0.107583	0.0294333	0.1581	0.128667	7.76183e-26	7.76183e-26	TRUE	TRUE
isoComp_00428024	geneComp_00090185	ENST00000291634.11	ENSG00000160256.13	control	SMG7_KO_34_SMG5_KD	FAM207A	protein_coding	protein_coding	69.3707	72.0484	65.4674	1.18536	1.61427	-0.13817	NA	31.1685	39.7977	20.1605	0.561404	1.02086	-0.9808	NA	0.453333	0.552933	0.307567	-0.245367	7.83197e-26	3.77603e-27	FALSE	FALSE
isoComp_00543148	geneComp_00122727	ENST00000595804.5	ENSG00000104824.17	control	SMG7_KO_34_SMG6_KD	HNRNPL	protein_coding	retained_intron	885.941	831.064	752.519	23.4019	15.1149	-0.143229	NA	166.074	244.278	91.0668	7.38703	9.06867	-1.42343	NA	0.198171	0.293933	0.1207	-0.173233	7.92002e-26	0	NA	TRUE
isoComp_00962246	geneComp_00212625	ENST00000306125.12	ENSG00000172053.18	control	SMG7_KO_2_SMG5_KD	QARS1	protein_coding	protein_coding	178.482	210.933	212.518	4.36812	5.31168	0.010796	NA	64.8763	103.258	53.9718	3.653	1.69036	-0.935843	NA	0.364475	0.489267	0.254567	-0.2347	8.06664e-26	4.86733e-181	FALSE	FALSE
isoComp_00380871	geneComp_00084021	ENST00000505553.5	ENSG00000113597.18	control	SMG7_KO_34_SMG5_KD	TRAPPC13	protein_coding	protein_coding	32.567	30.0834	42.5676	0.467734	0.841872	0.500649	NA	0.76669	0	5.51779	0	0.933401	9.11056	NA	0.018825	0	0.130133	0.130133	8.07897e-26	8.07897e-26	FALSE	FALSE
isoComp_00603471	geneComp_00130580	ENST00000295317.4	ENSG00000163162.9	control	SMG7_KO_34_SMG6_KD	RNF149	protein_coding	protein_coding	30.3349	30.4323	31.8435	1.38591	1.01387	0.0653782	NA	13.704	18.0885	7.30287	0.193226	0.240182	-1.30736	NA	0.458754	0.596733	0.229867	-0.366867	8.47997e-26	2.76844e-38	FALSE	TRUE
isoComp_00453668	geneComp_00094150	ENST00000326587.11	ENSG00000179222.17	control	SMG7_KO_34_SMG5_KD	MAGED1	protein_coding	protein_coding	43.2566	62.3032	28.7957	1.21202	0.701939	-1.11318	NA	14.4408	22.0622	5.09382	0.461291	0.0844705	-2.11258	NA	0.3224	0.3543	0.1771	-0.1772	8.53353e-26	8.53353e-26	FALSE	FALSE
isoComp_00985894	geneComp_00216868	ENST00000361283.4	ENSG00000198824.7	control	SMG7_KO_2_SMG5_KD	CHAMP1	protein_coding	protein_coding	41.4616	58.2029	35.2568	0.731679	1.28141	-0.723028	NA	28.477	45.3084	19.7394	0.870552	0.837086	-1.19828	NA	0.672054	0.7785	0.5597	-0.2188	8.5727e-26	8.5727e-26	FALSE	FALSE
isoComp_00572695	geneComp_00126526	ENST00000477538.1	ENSG00000134086.7	control	SMG7_KO_34_SMG6_KD	VHL	protein_coding	processed_transcript	81.1799	88.5819	61.7198	2.89127	0.505136	-0.521208	NA	28.4041	20.013	25.6544	1.24653	0.796516	0.358105	NA	0.357021	0.2256	0.4155	0.1899	8.64532e-26	8.64532e-26	NA	FALSE
isoComp_00373852	geneComp_00083155	ENST00000395925.8	ENSG00000106571.14	control	SMG7_KO_34_SMG5_KD	GLI3	protein_coding	protein_coding	12.2307	11.9055	11.2537	0.638274	0.353221	-0.0811637	NA	5.52882	7.65907	3.57512	0.425446	0.130742	-1.09703	NA	0.451008	0.643333	0.318	-0.325333	8.6603e-26	8.6603e-26	FALSE	FALSE
isoComp_00967470	geneComp_00213479	ENST00000508797.1	ENSG00000176783.15	control	SMG7_KO_2_SMG5_KD	RUFY1	protein_coding	processed_transcript	50.8378	26.3605	83.7922	0.950358	0.355437	1.66807	NA	5.22857	0.61404	13.1158	0.0428582	1.03941	4.39462	NA	0.0825458	0.0234	0.1565	0.1331	8.70312e-26	3.01554e-58	NA	FALSE
isoComp_00436818	geneComp_00091492	ENST00000302708.9	ENSG00000166199.13	control	SMG7_KO_34_SMG5_KD	ALKBH3	protein_coding	protein_coding	59.455	33.2	89.8081	0.250469	1.88587	1.43539	NA	12.529	13.6757	8.62457	1.21061	0.310582	-0.664475	NA	0.250787	0.411867	0.0961667	-0.3157	8.71121e-26	8.71121e-26	FALSE	FALSE
isoComp_00457095	geneComp_00094801	ENST00000524559.1	ENSG00000183020.13	control	SMG7_KO_34_SMG5_KD	AP2A2	protein_coding	protein_coding	45.0144	31.6744	48.1512	1.21701	1.65016	0.604098	NA	4.6234	0.298855	7.2526	0.0941943	0.396684	4.55548	NA	0.0873958	0.00966667	0.1508	0.141133	8.7298e-26	3.79654e-44	FALSE	TRUE
isoComp_00468145	geneComp_00096835	ENST00000489672.5	ENSG00000198039.11	control	SMG7_KO_34_SMG5_KD	ZNF273	protein_coding	processed_transcript	19.8626	11.8875	29.2926	0.505664	1.06141	1.30038	NA	11.4766	4.53879	21.4896	0.401266	1.06001	2.24075	NA	0.536146	0.3806	0.7331	0.3525	8.92936e-26	8.92936e-26	NA	FALSE
isoComp_01045916	geneComp_00240968	ENST00000355585.9	ENSG00000078269.15	control	SMG7_KO_2_SMG6_KD	SYNJ2	protein_coding	protein_coding	16.3916	7.99647	27.3905	0.276482	0.516946	1.77496	NA	10.003	6.2129	13.7903	0.173103	0.133714	1.14904	NA	0.656904	0.777333	0.503733	-0.2736	8.9601e-26	8.9601e-26	FALSE	TRUE
isoComp_00471283	geneComp_00097593	ENST00000336984.6	ENSG00000204310.13	control	SMG7_KO_34_SMG5_KD	AGPAT1	protein_coding	protein_coding	80.259	111.536	75.927	4.30074	1.29344	-0.554765	NA	3.89995	2.00454	11.6147	0.40071	0.611655	2.52867	NA	0.0498208	0.0179333	0.152833	0.1349	9.01265e-26	4.36691e-41	FALSE	FALSE
isoComp_00389445	geneComp_00085127	ENST00000430082.6	ENSG00000122882.11	control	SMG7_KO_34_SMG5_KD	ECD	protein_coding	protein_coding	41.8794	42.4173	50.6888	1.24852	0.866706	0.256959	NA	6.85928	1.018	18.0141	0.301774	1.65745	4.13202	NA	0.149229	0.0236333	0.3564	0.332767	9.10214e-26	5.80756e-39	FALSE	FALSE
isoComp_00293975	geneComp_00056585	ENST00000267425.8	ENSG00000196943.14	control	SMG7_KO_34	NOP9	protein_coding	protein_coding	15.489	14.1471	12.9188	0.339735	0.246233	-0.130937	NA	8.96732	12.5529	8.12583	0.329526	0.116303	-0.626809	NA	0.594804	0.8872	0.6296	-0.2576	9.12859e-26	9.12859e-26	FALSE	FALSE
isoComp_00546838	geneComp_00123201	ENST00000371996.9	ENSG00000107789.16	control	SMG7_KO_34_SMG6_KD	MINPP1	protein_coding	protein_coding	34.9166	37.0852	31.0183	0.974112	0.811403	-0.257648	NA	30.7171	35.4771	25.0178	0.797739	0.608778	-0.503763	NA	0.876521	0.956867	0.8068	-0.150067	9.48071e-26	9.48071e-26	FALSE	FALSE
isoComp_00541093	geneComp_00122523	ENST00000248089.7	ENSG00000103145.10	control	SMG7_KO_34_SMG6_KD	HCFC1R1	protein_coding	protein_coding	54.3848	79.187	56.5378	4.41092	2.47271	-0.485976	NA	16.132	32.3977	8.26953	2.42775	0.611311	-1.96871	NA	0.26015	0.4086	0.1467	-0.2619	9.66301e-26	7.99353e-44	FALSE	FALSE
isoComp_00921451	geneComp_00206963	ENST00000347162.10	ENSG00000137171.15	control	SMG7_KO_2_SMG5_KD	KLC4	protein_coding	protein_coding	31.5464	18.4275	41.6413	0.535502	0.829466	1.17572	NA	13.2591	11.9619	14.3655	0.217301	0.326521	0.263965	NA	0.4602	0.649867	0.3453	-0.304567	9.67721e-26	7.59904e-48	FALSE	TRUE
isoComp_00192506	geneComp_00042117	ENST00000215980.10	ENSG00000100162.15	control	SMG7_KO_34	CENPM	protein_coding	protein_coding	137.911	101.187	149.953	6.55678	0.493524	0.56744	NA	57.6429	67.0919	57.3753	3.93505	1.46284	-0.225672	NA	0.432592	0.663967	0.382667	-0.2813	9.94556e-26	9.94556e-26	FALSE	FALSE
isoComp_00231877	geneComp_00047088	ENST00000485367.5	ENSG00000136271.10	control	SMG7_KO_34	DDX56	protein_coding	processed_transcript	160.854	183.559	148.519	8.56266	2.67452	-0.305579	NA	33.9181	75.259	32.7356	5.80819	0.993309	-1.20076	NA	0.207358	0.409	0.2205	-0.1885	1.00729e-25	1.00729e-25	NA	FALSE
isoComp_00241227	geneComp_00048234	ENST00000271764.7	ENSG00000143486.16	control	SMG7_KO_34	EIF2D	protein_coding	protein_coding	74.9427	69.0213	81.2808	1.41786	0.759298	0.235841	NA	50.2731	52.6964	50.2707	1.70486	0.485167	-0.0679733	NA	0.676817	0.7631	0.618533	-0.144567	1.0172e-25	1.0172e-25	FALSE	TRUE
isoComp_00384150	geneComp_00084387	ENST00000463172.5	ENSG00000116478.12	control	SMG7_KO_34_SMG5_KD	HDAC1	protein_coding	processed_transcript	171.772	198.975	147.485	5.53238	2.67713	-0.432	NA	27.2379	11.9866	34.5228	1.26278	1.12425	1.52534	NA	0.159513	0.0606	0.234033	0.173433	1.02213e-25	4.37403e-137	NA	FALSE
isoComp_00960496	geneComp_00212313	ENST00000394666.7	ENSG00000170634.13	control	SMG7_KO_2_SMG5_KD	ACYP2	protein_coding	protein_coding	8.77247	12.017	5.17969	0.498065	0.598963	-1.21256	NA	4.75793	8.57373	1.12015	0.289804	0.279005	-2.92509	NA	0.502042	0.713933	0.2096	-0.504333	1.03338e-25	1.03338e-25	FALSE	FALSE
isoComp_00614855	geneComp_00132223	ENST00000563197.6	ENSG00000169592.15	control	SMG7_KO_34_SMG6_KD	INO80E	protein_coding	protein_coding	133.964	130.999	115.229	6.32253	2.13488	-0.185038	NA	70.9701	87.9602	49.1809	3.74672	1.41285	-0.838624	NA	0.529775	0.6723	0.4267	-0.2456	1.03423e-25	1.77417e-41	FALSE	FALSE
isoComp_00361398	geneComp_00081692	ENST00000450991.6	ENSG00000089818.18	control	SMG7_KO_34_SMG5_KD	NECAP1	protein_coding	nonsense_mediated_decay	37.8736	36.8871	33.5431	0.664802	0.945233	-0.137062	NA	8.75389	1.53368	12.3095	0.376495	0.6445	2.9965	NA	0.222329	0.0415333	0.3666	0.325067	1.03994e-25	8.11715e-121	TRUE	TRUE
isoComp_00530666	geneComp_00121296	ENST00000460231.5	ENSG00000081154.12	control	SMG7_KO_34_SMG6_KD	PCNP	protein_coding	nonsense_mediated_decay	163.319	145.378	173.726	1.05566	1.65019	0.256987	NA	68.316	29.3933	80.2173	2.69572	2.13644	1.44812	NA	0.413967	0.201967	0.4616	0.259633	1.06203e-25	2.55288e-39	TRUE	TRUE
isoComp_01153055	geneComp_00256004	ENST00000432763.7	ENSG00000196235.14	control	SMG7_KO_2_SMG6_KD	SUPT5H	protein_coding	protein_coding	146.938	140.704	174.318	3.32725	1.52374	0.309043	NA	68.3713	86.7334	78.3655	2.93863	0.640409	-0.146351	NA	0.479583	0.616333	0.449633	-0.1667	1.06345e-25	1.04414e-123	FALSE	FALSE
isoComp_00946130	geneComp_00210177	ENST00000569665.5	ENSG00000162062.15	control	SMG7_KO_2_SMG5_KD	TEDC2	protein_coding	retained_intron	48.3053	48.6311	43.9262	2.09939	0.380623	-0.146764	NA	3.07309	1.02695	5.65554	0.139595	0.204676	2.44987	NA	0.0631917	0.0211	0.128833	0.107733	1.06989e-25	1.06989e-25	NA	FALSE
isoComp_00901757	geneComp_00204345	ENST00000366988.5	ENSG00000117691.10	control	SMG7_KO_2_SMG5_KD	NENF	protein_coding	protein_coding	108.287	148.898	80.5486	6.43197	1.24324	-0.886311	NA	77.9305	127.942	51.4292	5.87128	0.728525	-1.31466	NA	0.697525	0.859167	0.639033	-0.220133	1.07081e-25	1.07081e-25	FALSE	FALSE
isoComp_00524702	geneComp_00120680	ENST00000333651.11	ENSG00000064961.19	control	SMG7_KO_34_SMG6_KD	HMG20B	protein_coding	protein_coding	71.9558	64.2564	67.8274	1.50167	1.25528	0.0780169	NA	30.7644	41.1612	18.6687	1.35736	1.73309	-1.14024	NA	0.443138	0.640567	0.275167	-0.3654	1.07255e-25	1.07255e-25	FALSE	FALSE
isoComp_00387431	geneComp_00084843	ENST00000504897.2	ENSG00000120314.18	control	SMG7_KO_34_SMG5_KD	WDR55	protein_coding	nonsense_mediated_decay	35.537	24.407	43.4909	0.906829	0.22696	0.83316	NA	12.6785	6.2408	19.2745	0.370034	0.124099	1.62533	NA	0.335558	0.255267	0.443267	0.188	1.08777e-25	2.9892e-67	TRUE	TRUE
isoComp_00952397	geneComp_00211162	ENST00000368619.3	ENSG00000165752.17	control	SMG7_KO_2_SMG5_KD	STK32C	protein_coding	protein_coding	29.5148	22.5811	48.6939	0.158591	0.933994	1.10829	NA	3.53413	6.26851	2.22351	0.642753	0.0845785	-1.49111	NA	0.156225	0.277933	0.0457333	-0.2322	1.13828e-25	1.67446e-44	FALSE	FALSE
isoComp_01139306	geneComp_00253355	ENST00000484699.1	ENSG00000176444.19	control	SMG7_KO_2_SMG6_KD	CLK2	protein_coding	processed_transcript	85.4042	73.0494	90.8962	2.3761	0.477933	0.315308	NA	9.89921	15.1043	6.99295	1.1819	0.340599	-1.10988	NA	0.124233	0.2062	0.0769333	-0.129267	1.15398e-25	3.27897e-82	NA	FALSE
isoComp_00395195	geneComp_00085915	ENST00000396501.8	ENSG00000129255.16	control	SMG7_KO_34_SMG5_KD	MPDU1	protein_coding	protein_coding	92.5584	117.952	59.604	5.25449	0.1844	-0.984596	NA	10.1726	6.40333	13.1172	0.169852	1.03183	1.03341	NA	0.124617	0.0544667	0.220067	0.1656	1.16385e-25	1.16385e-25	FALSE	FALSE
isoComp_00443925	geneComp_00092485	ENST00000389082.10	ENSG00000170456.16	control	SMG7_KO_34_SMG5_KD	DENND5B	protein_coding	protein_coding	10.2574	10.8851	10.352	0.811897	0.109778	-0.0723706	NA	6.79552	5.2537	8.53619	0.307603	0.0456483	0.699204	NA	0.669904	0.4845	0.8247	0.3402	1.16465e-25	1.16465e-25	FALSE	FALSE
isoComp_00970701	geneComp_00214057	ENST00000483455.5	ENSG00000179988.14	control	SMG7_KO_2_SMG5_KD	PSTK	protein_coding	processed_transcript	33.1371	16.2141	37.0003	1.15543	0.748276	1.18979	NA	16.5782	3.45682	18.3034	0.487653	0.420462	2.40121	NA	0.473308	0.211	0.494733	0.283733	1.18936e-25	1.18936e-25	NA	FALSE
isoComp_00471319	geneComp_00097597	ENST00000477736.5	ENSG00000204316.12	control	SMG7_KO_34_SMG5_KD	MRPL38	protein_coding	retained_intron	164.659	137.184	246.441	8.74969	4.53994	0.845083	NA	13.5503	1.43793	33.4612	0.307008	1.0576	4.53086	NA	0.0702333	0.0107667	0.135733	0.124967	1.20577e-25	5.84513e-163	NA	FALSE
isoComp_00873412	geneComp_00201000	ENST00000356183.9	ENSG00000077235.18	control	SMG7_KO_2_SMG5_KD	GTF3C1	protein_coding	protein_coding	47.9825	69.0754	37.5056	2.1709	0.698937	-0.880889	NA	23.6639	24.6813	25.0253	1.41988	0.332975	0.0199601	NA	0.517321	0.356967	0.667433	0.310467	1.20646e-25	1.20646e-25	FALSE	FALSE
isoComp_00538937	geneComp_00122228	ENST00000518794.6	ENSG00000101199.13	control	SMG7_KO_34_SMG6_KD	ARFGAP1	protein_coding	processed_transcript	76.9291	80.1741	87.7231	4.16311	1.49975	0.129806	NA	14.577	11.1596	21.1842	0.459306	0.435379	0.924091	NA	0.188279	0.139367	0.2415	0.102133	1.21194e-25	4.61155e-89	NA	FALSE
isoComp_00371651	geneComp_00082873	ENST00000574110.5	ENSG00000105176.18	control	SMG7_KO_34_SMG5_KD	URI1	protein_coding	nonsense_mediated_decay	191.37	182.974	188.393	3.51192	0.864512	0.0421071	NA	100.547	99.481	79.2387	0.960668	0.929699	-0.328179	NA	0.524817	0.543933	0.420633	-0.1233	1.2152e-25	5.80609e-86	TRUE	TRUE
isoComp_01130246	geneComp_00251865	ENST00000382936.8	ENSG00000168936.11	control	SMG7_KO_2_SMG6_KD	TMEM129	protein_coding	protein_coding	41.055	66.4988	11.276	2.57656	0.420232	-2.55901	NA	24.3543	45.5422	4.96391	1.85348	0.123135	-3.19507	NA	0.543942	0.684767	0.441467	-0.2433	1.21601e-25	1.21601e-25	FALSE	FALSE
isoComp_00504930	geneComp_00112510	ENST00000614986.4	ENSG00000263001.6	control	SMG7_KO_34_SMG5_KD	GTF2I	protein_coding	protein_coding	111.566	112.207	121.22	7.3763	7.74783	0.111447	NA	13.7654	21.4514	5.97327	2.59526	0.923722	-1.84274	NA	0.124921	0.189867	0.0487667	-0.1411	1.21622e-25	3.15648e-144	FALSE	TRUE
isoComp_00939692	geneComp_00209329	ENST00000613211.1	ENSG00000154874.15	control	SMG7_KO_2_SMG5_KD	CCDC144B	transcribed_unprocessed_pseudogene	processed_transcript	20.8996	9.02127	33.4003	1.76086	0.464769	1.88729	NA	2.07683	0.0241019	4.85695	0.0241019	0.354623	7.15702	NA	0.0689375	0.0022	0.1455	0.1433	1.22674e-25	2.45977e-106	NA	FALSE
isoComp_00932168	geneComp_00208271	ENST00000330280.11	ENSG00000145736.14	control	SMG7_KO_2_SMG5_KD	GTF2H2	protein_coding	protein_coding	89.8544	82.0856	100.892	1.83043	0.412289	0.29758	NA	24.5089	15.8843	41.6786	0.68924	0.860209	1.39114	NA	0.266313	0.194067	0.413133	0.219067	1.23052e-25	1.23052e-25	FALSE	TRUE
isoComp_00389334	geneComp_00085103	ENST00000242275.7	ENSG00000122696.14	control	SMG7_KO_34_SMG5_KD	SLC25A51	protein_coding	protein_coding	13.4496	14.0776	12.2459	0.661182	0.141432	-0.200957	NA	4.29094	7.06008	2.3909	0.242571	0.0561674	-1.55815	NA	0.318896	0.502633	0.195233	-0.3074	1.23142e-25	1.23142e-25	FALSE	FALSE
isoComp_00376335	geneComp_00083461	ENST00000484161.5	ENSG00000109113.20	control	SMG7_KO_34_SMG5_KD	RAB34	protein_coding	retained_intron	89.2389	97.1438	69.0618	4.03433	0.625783	-0.492175	NA	10.7393	4.83517	12.3136	0.605215	0.598218	1.3468	NA	0.125992	0.0494667	0.178233	0.128767	1.24285e-25	1.24285e-25	NA	FALSE
isoComp_00516473	geneComp_00119804	ENST00000508014.5	ENSG00000002549.12	control	SMG7_KO_34_SMG6_KD	LAP3	protein_coding	retained_intron	50.1799	55.1652	51.8002	2.15358	1.15912	-0.0907821	NA	5.82551	0.324988	10.006	0.148146	0.530915	4.90205	NA	0.112171	0.00573333	0.193567	0.187833	1.24545e-25	3.50101e-62	NA	FALSE
isoComp_00486454	geneComp_00103781	ENST00000635581.2	ENSG00000233593.10	control	SMG7_KO_34_SMG5_KD	LINC02609	lncRNA	lncRNA	9.06108	14.1719	6.66546	0.996485	0.246584	-1.08711	NA	1.41249	4.16145	0	0.340687	0	-8.7044	NA	0.132887	0.299267	0	-0.299267	1.26016e-25	1.26016e-25	NA	FALSE
isoComp_00904418	geneComp_00204717	ENST00000481416.5	ENSG00000121057.13	control	SMG7_KO_2_SMG5_KD	AKAP1	protein_coding	nonsense_mediated_decay	34.7543	50.3507	32.6104	2.05266	1.60302	-0.626526	NA	2.36819	0.668746	5.11231	0.124229	0.515445	2.91585	NA	0.0792917	0.0134667	0.155933	0.142467	1.27648e-25	1.27648e-25	TRUE	TRUE
isoComp_01111943	geneComp_00249281	ENST00000337198.10	ENSG00000155096.14	control	SMG7_KO_2_SMG6_KD	AZIN1	protein_coding	protein_coding	118.832	81.4111	143.672	1.52878	1.66324	0.819408	NA	59.0095	56.2587	59.6918	0.799513	0.494496	0.085442	NA	0.512879	0.691667	0.415533	-0.276133	1.28771e-25	1.9137e-117	FALSE	FALSE
isoComp_00368008	geneComp_00082478	ENST00000523699.5	ENSG00000102225.16	control	SMG7_KO_34_SMG5_KD	CDK16	protein_coding	retained_intron	214.446	170.631	246.273	4.6779	1.00196	0.529353	NA	33.376	16.0768	55.9431	0.912459	1.42761	1.79835	NA	0.150312	0.0946	0.227133	0.132533	1.29971e-25	3.22795e-35	NA	FALSE
isoComp_00934173	geneComp_00208580	ENST00000489572.5	ENSG00000148187.18	control	SMG7_KO_2_SMG5_KD	MRRF	protein_coding	nonsense_mediated_decay	60.2513	45.3313	101.982	1.31906	0.311662	1.16956	NA	16.0473	6.51269	33.1368	0.440371	0.9117	2.34533	NA	0.248221	0.143733	0.324867	0.181133	1.30427e-25	3.59416e-56	TRUE	TRUE
isoComp_00536777	geneComp_00121981	ENST00000495977.1	ENSG00000100209.10	control	SMG7_KO_34_SMG6_KD	HSCB	protein_coding	processed_transcript	42.6372	22.177	45.2978	1.33098	2.55998	1.03005	NA	4.06375	0	6.13023	0	1.29437	9.26215	NA	0.0770875	0	0.133767	0.133767	1.33062e-25	1.33062e-25	NA	TRUE
isoComp_00625261	geneComp_00133982	ENST00000563119.5	ENSG00000178761.15	control	SMG7_KO_34_SMG6_KD	FAM219B	protein_coding	protein_coding	125.634	70.6385	126.846	0.43085	1.56168	0.844456	NA	5.38134	8.16211	1.34258	0.971943	0.218527	-2.59499	NA	0.0551125	0.1154	0.0105667	-0.104833	1.33729e-25	3.79866e-227	FALSE	TRUE
isoComp_00361634	geneComp_00081710	ENST00000510862.1	ENSG00000090316.16	control	SMG7_KO_34_SMG5_KD	MAEA	protein_coding	processed_transcript	58.1874	64.4683	60.6542	2.1377	0.89526	-0.0879703	NA	5.09653	1.05202	12.6276	0.238328	0.292882	3.57284	NA	0.0918542	0.0165667	0.208433	0.191867	1.34575e-25	1.34575e-25	NA	FALSE
isoComp_00213341	geneComp_00044637	ENST00000366988.5	ENSG00000117691.10	control	SMG7_KO_34	NENF	protein_coding	protein_coding	108.287	148.898	116.742	6.43197	3.24113	-0.350976	NA	77.9305	127.942	81.0084	5.87128	1.45639	-0.659276	NA	0.697525	0.859167	0.694267	-0.1649	1.35186e-25	4.75271e-26	FALSE	FALSE
isoComp_00407283	geneComp_00087455	ENST00000504994.1	ENSG00000138641.18	control	SMG7_KO_34_SMG5_KD	HERC3	protein_coding	processed_transcript	6.25239	7.44715	6.01541	0.0890398	0.601098	-0.307565	NA	0.613788	0	1.73336	0	0.24894	7.44573	NA	0.100871	0	0.2857	0.2857	1.37689e-25	1.37689e-25	NA	FALSE
isoComp_00585828	geneComp_00128135	ENST00000470903.5	ENSG00000143748.18	control	SMG7_KO_34_SMG6_KD	NVL	protein_coding	processed_transcript	122.768	61.4121	172.134	1.06829	4.51991	1.48678	NA	19.2144	2.98481	31.5917	0.30336	2.03026	3.39947	NA	0.137687	0.0486	0.183167	0.134567	1.3925e-25	9.04182e-48	NA	FALSE
isoComp_01201672	geneComp_00277320	ENST00000641623.1	ENSG00000284610.1	control	SMG7_KO_2_SMG6_KD	AC107918.4	transcribed_unprocessed_pseudogene	transcribed_unprocessed_pseudogene	4.89712	2.66468	10.1907	0.276427	0.944481	1.93123	NA	1.93754	0	5.86868	0	1.00718	9.19935	NA	0.302013	0	0.567467	0.567467	1.48688e-25	2.17499e-26	NA	FALSE
isoComp_00610911	geneComp_00131689	ENST00000592688.1	ENSG00000167306.20	control	SMG7_KO_34_SMG6_KD	MYO5B	protein_coding	protein_coding	22.7126	9.74247	31.9348	0.705954	0.533651	1.71174	NA	13.382	1.75187	20.7695	0.288663	0.149688	3.55998	NA	0.534196	0.179733	0.6506	0.470867	1.48697e-25	1.48697e-25	FALSE	FALSE
isoComp_00588948	geneComp_00128588	ENST00000442742.7	ENSG00000147044.21	control	SMG7_KO_34_SMG6_KD	CASK	protein_coding	protein_coding	27.0414	40.0976	18.6496	1.77725	1.19279	-1.10395	NA	0.755271	0	2.09929	0	0.333447	7.72061	NA	0.0374917	0	0.1143	0.1143	1.48727e-25	1.94049e-36	FALSE	FALSE
isoComp_00949125	geneComp_00210648	ENST00000415531.5	ENSG00000163867.17	control	SMG7_KO_2_SMG5_KD	ZMYM6	protein_coding	protein_coding	11.1217	12.0275	11.0424	0.265076	0.325135	-0.123173	NA	0.947093	0	1.66876	0	0.0862456	7.39125	NA	0.0893917	0	0.150933	0.150933	1.49602e-25	1.49602e-25	FALSE	FALSE
isoComp_00411379	geneComp_00087893	ENST00000582907.5	ENSG00000141562.18	control	SMG7_KO_34_SMG5_KD	NARF	protein_coding	nonsense_mediated_decay	46.5575	53.8457	44.6493	3.32015	1.20418	-0.270138	NA	5.12243	1.85297	6.2781	0.275685	0.477764	1.75502	NA	0.115154	0.0342667	0.140267	0.106	1.50314e-25	1.50314e-25	TRUE	TRUE
isoComp_00769222	geneComp_00169638	ENST00000287706.8	ENSG00000157045.9	control	SMG7_KO_2	NTAN1	protein_coding	protein_coding	47.0846	33.8896	45.4721	1.23232	1.25075	0.424028	NA	15.6431	22.8193	18.5399	0.982802	0.355696	-0.299474	NA	0.352538	0.6734	0.407967	-0.265433	1.51674e-25	1.51674e-25	FALSE	TRUE
isoComp_00878723	geneComp_00201580	ENST00000555259.5	ENSG00000092108.21	control	SMG7_KO_2_SMG5_KD	SCFD1	protein_coding	nonsense_mediated_decay	76.8361	56.85	95.6001	1.39725	2.03181	0.74975	NA	5.08447	0.318788	11.8284	0.131258	0.506072	5.17017	NA	0.0565583	0.00553333	0.123733	0.1182	1.52269e-25	1.04418e-37	TRUE	TRUE
isoComp_00952441	geneComp_00211167	ENST00000557550.6	ENSG00000165792.17	control	SMG7_KO_2_SMG5_KD	METTL17	protein_coding	nonsense_mediated_decay	132.722	125.816	158.639	4.38083	1.91847	0.334413	NA	34.5265	16.6449	53.6738	0.986115	1.03965	1.68854	NA	0.258233	0.132933	0.3383	0.205367	1.52315e-25	1.20962092071312e-319	TRUE	TRUE
isoComp_00983854	geneComp_00216529	ENST00000504315.1	ENSG00000197757.8	control	SMG7_KO_2_SMG5_KD	HOXC6	protein_coding	protein_coding	38.9891	49.0316	25.6304	1.33388	0.889011	-0.935588	NA	3.93004	9.55163	1.23196	0.369366	0.15026	-2.94464	NA	0.0908208	0.195033	0.0478	-0.147233	1.52562e-25	1.52562e-25	FALSE	FALSE
isoComp_00400286	geneComp_00086563	ENST00000414023.6	ENSG00000133818.14	control	SMG7_KO_34_SMG5_KD	RRAS2	protein_coding	protein_coding	24.2194	30.5762	16.9187	0.729184	0.180138	-0.853414	NA	1.77976	4.93838	0	0.874974	0	-8.95081	NA	0.0679167	0.161467	0	-0.161467	1.53038e-25	1.53038e-25	FALSE	FALSE
isoComp_00360564	geneComp_00081592	ENST00000456249.5	ENSG00000087586.17	control	SMG7_KO_34_SMG5_KD	AURKA	protein_coding	protein_coding	78.673	109.12	95.0431	2.51375	1.03928	-0.199243	NA	7.88564	5.60715	17.9769	0.50001	1.08652	1.67903	NA	0.109975	0.0513333	0.189233	0.1379	1.53123e-25	1.53123e-25	FALSE	FALSE
isoComp_00990643	geneComp_00218277	ENST00000564419.1	ENSG00000213380.15	control	SMG7_KO_2_SMG5_KD	COG8	protein_coding	processed_transcript	43.65	48.2267	44.1404	1.08547	0.758205	-0.127706	NA	2.83934	1.18804	5.9371	0.100198	0.519656	2.31151	NA	0.0654042	0.0245667	0.134167	0.1096	1.55521e-25	4.4443e-32	NA	FALSE
isoComp_00394568	geneComp_00085843	ENST00000339514.8	ENSG00000128641.19	control	SMG7_KO_34_SMG5_KD	MYO1B	protein_coding	protein_coding	29.5196	34.9792	24.8267	0.746098	0.100312	-0.494439	NA	6.42916	10.9588	2.06702	0.468586	0.218905	-2.40082	NA	0.211129	0.313	0.0833333	-0.229667	1.59627e-25	1.59627e-25	FALSE	FALSE
isoComp_00626623	geneComp_00134240	ENST00000325748.9	ENSG00000180228.13	control	SMG7_KO_34_SMG6_KD	PRKRA	protein_coding	protein_coding	82.7016	53.4463	107.899	0.737967	0.471458	1.01339	NA	40.7631	40.1826	49.7835	1.30899	1.39671	0.309026	NA	0.530696	0.751433	0.4613	-0.290133	1.61068e-25	3.35175e-74	FALSE	TRUE
isoComp_00981311	geneComp_00216137	ENST00000396408.8	ENSG00000196417.13	control	SMG7_KO_2_SMG5_KD	ZNF765	protein_coding	protein_coding	10.2883	6.56572	14.5508	0.265544	0.160701	1.14687	NA	5.22058	4.95546	6.12039	0.139373	0.139787	0.304051	NA	0.543837	0.755567	0.420833	-0.334733	1.62484e-25	1.62484e-25	FALSE	TRUE
isoComp_00634942	geneComp_00135830	ENST00000507290.5	ENSG00000188002.10	control	SMG7_KO_34_SMG6_KD	AC026412.1	transcribed_unprocessed_pseudogene	processed_transcript	17.8205	19.2505	14.3042	1.61603	1.30941	-0.428195	NA	3.02472	5.94759	0.0571853	0.345916	0.0301987	-6.47044	NA	0.143579	0.313567	0.00443333	-0.309133	1.63142e-25	1.9246e-51	NA	FALSE
isoComp_00398154	geneComp_00086284	ENST00000543813.2	ENSG00000131873.7	control	SMG7_KO_34_SMG5_KD	CHSY1	protein_coding	nonsense_mediated_decay	19.3787	24.0058	16.0873	0.441046	0.323077	-0.577168	NA	2.24878	0.945082	3.05125	0.0704115	0.125744	1.68042	NA	0.127283	0.0393333	0.1895	0.150167	1.63897e-25	4.41429e-39	TRUE	TRUE
isoComp_00464779	geneComp_00096317	ENST00000375643.7	ENSG00000196305.17	control	SMG7_KO_34_SMG5_KD	IARS1	protein_coding	protein_coding	146.526	146.331	170.171	4.54047	4.61582	0.217738	NA	66.4631	78.0105	56.6486	2.86938	0.821155	-0.461559	NA	0.460437	0.5335	0.3335	-0.2	1.64109e-25	2.1052e-31	FALSE	TRUE
isoComp_00590053	geneComp_00128741	ENST00000372108.9	ENSG00000148308.17	control	SMG7_KO_34_SMG6_KD	GTF3C5	protein_coding	protein_coding	99.1333	95.5344	121.844	4.46805	1.51108	0.35091	NA	17.6299	26.1507	14.1115	0.947338	0.538487	-0.88951	NA	0.182875	0.274767	0.115767	-0.159	1.64323e-25	7.05763e-50	FALSE	FALSE
isoComp_00913127	geneComp_00205909	ENST00000393793.5	ENSG00000130810.20	control	SMG7_KO_2_SMG5_KD	PPAN	protein_coding	protein_coding	81.4791	102.703	95.632	4.20677	1.53855	-0.102896	NA	30.8766	47.9747	22.4994	3.66535	0.840301	-1.09204	NA	0.382412	0.4658	0.235433	-0.230367	1.65126e-25	1.53159e-105	FALSE	FALSE
isoComp_01069656	geneComp_00243773	ENST00000494339.5	ENSG00000114030.13	control	SMG7_KO_2_SMG6_KD	KPNA1	protein_coding	nonsense_mediated_decay	47.7678	44.6197	58.3383	1.25387	1.85209	0.386687	NA	7.7276	2.5518	12.952	0.349954	0.355812	2.33906	NA	0.152467	0.0568667	0.222367	0.1655	1.65129e-25	1.65129e-25	TRUE	TRUE
isoComp_00986095	geneComp_00216901	ENST00000361660.8	ENSG00000198874.13	control	SMG7_KO_2_SMG5_KD	TYW1	protein_coding	nonsense_mediated_decay	14.34	13.7759	16.9137	0.118503	0.580946	0.295856	NA	2.34079	0.0958153	4.14966	0.0537558	0.267895	5.29685	NA	0.153667	0.0069	0.246	0.2391	1.66278e-25	1.66278e-25	TRUE	TRUE
isoComp_00905107	geneComp_00204814	ENST00000419181.5	ENSG00000122034.15	control	SMG7_KO_2_SMG5_KD	GTF3A	protein_coding	nonsense_mediated_decay	104.016	108.814	96.9716	3.68674	2.31975	-0.166215	NA	24.9328	8.46017	39.1184	1.51704	0.918155	2.20775	NA	0.250096	0.0779667	0.404267	0.3263	1.68122e-25	2.96416e-66	TRUE	TRUE
isoComp_00418129	geneComp_00088838	ENST00000444869.5	ENSG00000148444.16	control	SMG7_KO_34_SMG5_KD	COMMD3	protein_coding	protein_coding	67.0011	81.992	63.5032	3.58935	0.894327	-0.368604	NA	3.21939	0.051463	7.74495	0.051463	0.785925	6.97926	NA	0.0554625	0.000566667	0.121767	0.1212	1.69132e-25	1.7052e-64	FALSE	FALSE
isoComp_00509218	geneComp_00115014	ENST00000616993.1	ENSG00000272419.6	control	SMG7_KO_34_SMG5_KD	LINC01145	transcribed_unprocessed_pseudogene	processed_transcript	18.5724	14.0988	22.6546	0.736219	0.710815	0.68384	NA	4.27224	1.24099	9.53166	0.0556238	0.736004	2.93117	NA	0.21415	0.0881667	0.420733	0.332567	1.69565e-25	1.69565e-25	NA	FALSE
isoComp_00959063	geneComp_00212077	ENST00000563197.6	ENSG00000169592.15	control	SMG7_KO_2_SMG5_KD	INO80E	protein_coding	protein_coding	133.964	130.999	141.602	6.32253	1.78933	0.112273	NA	70.9701	87.9602	62.4901	3.74672	1.11902	-0.493156	NA	0.529775	0.6723	0.441367	-0.230933	1.7231e-25	3.40515e-38	FALSE	FALSE
isoComp_00878147	geneComp_00201514	ENST00000264079.11	ENSG00000090674.16	control	SMG7_KO_2_SMG5_KD	MCOLN1	protein_coding	protein_coding	36.9434	16.2147	55.0934	0.920003	1.20978	1.76395	NA	13.1735	10.8946	14.3135	1.02293	0.90687	0.393446	NA	0.440512	0.6692	0.260267	-0.408933	1.7248e-25	1.7248e-25	FALSE	FALSE
isoComp_00953393	geneComp_00211308	ENST00000299427.12	ENSG00000166340.17	control	SMG7_KO_2_SMG5_KD	TPP1	protein_coding	protein_coding	39.4669	25.2084	22.9458	0.333528	0.589126	-0.135618	NA	26.831	20.7381	11.7292	0.32711	0.534652	-0.821643	NA	0.677121	0.822767	0.511967	-0.3108	1.73643e-25	1.73643e-25	FALSE	FALSE
isoComp_00472116	geneComp_00097731	ENST00000472823.5	ENSG00000204681.11	control	SMG7_KO_34_SMG5_KD	GABBR1	protein_coding	nonsense_mediated_decay	33.615	25.8615	27.0373	1.25127	0.764399	0.0641183	NA	8.82729	4.27351	10.6477	0.102716	0.496091	1.31503	NA	0.256483	0.1658	0.3936	0.2278	1.74509e-25	1.74509e-25	TRUE	FALSE
isoComp_00364460	geneComp_00082030	ENST00000445195.5	ENSG00000100116.16	control	SMG7_KO_34_SMG5_KD	GCAT	protein_coding	protein_coding	22.3361	29.8392	12.2829	0.0110123	0.631014	-1.27987	NA	0.764843	3.20054	0	0.34137	0	-8.32667	NA	0.0267583	0.107267	0	-0.107267	1.75268e-25	1.27165e-34	FALSE	TRUE
isoComp_00912099	geneComp_00205773	ENST00000360845.3	ENSG00000130119.16	control	SMG7_KO_2_SMG5_KD	GNL3L	protein_coding	protein_coding	19.3114	26.2452	19.4401	0.57217	0.645228	-0.432823	NA	15.4984	22.7747	13.5858	0.431479	0.50258	-0.744903	NA	0.792329	0.867933	0.6987	-0.169233	1.75915e-25	1.75915e-25	FALSE	FALSE
isoComp_00902571	geneComp_00204459	ENST00000461371.5	ENSG00000119004.16	control	SMG7_KO_2_SMG5_KD	CYP20A1	protein_coding	processed_transcript	14.8265	8.48358	16.8558	0.637611	0.440669	0.989652	NA	2.37867	3.49549	0.523993	0.448197	0.127743	-2.71472	NA	0.197333	0.409067	0.0311333	-0.377933	1.78266e-25	1.78266e-25	NA	FALSE
isoComp_00972042	geneComp_00214358	ENST00000426538.6	ENSG00000181938.13	control	SMG7_KO_2_SMG5_KD	GINS3	protein_coding	protein_coding	37.7382	42.6869	32.3909	1.63788	0.865989	-0.398096	NA	4.95813	2.69949	7.48497	0.38469	0.23269	1.4679	NA	0.143929	0.0627333	0.2312	0.168467	1.79381e-25	1.79381e-25	FALSE	FALSE
isoComp_00937999	geneComp_00209101	ENST00000282728.10	ENSG00000152804.11	control	SMG7_KO_2_SMG5_KD	HHEX	protein_coding	protein_coding	18.2043	24.8417	17.9855	0.541099	0.359954	-0.465707	NA	14.8029	22.5101	11.4328	0.803805	0.117226	-0.976773	NA	0.804546	0.9056	0.636	-0.2696	1.81915e-25	1.81915e-25	FALSE	FALSE
isoComp_00559932	geneComp_00124834	ENST00000261636.13	ENSG00000120805.14	control	SMG7_KO_34_SMG6_KD	ARL1	protein_coding	protein_coding	60.1458	87.3029	58.0568	1.80125	2.19013	-0.588482	NA	30.0442	47.6874	21.4232	1.25096	0.919396	-1.15407	NA	0.489908	0.546167	0.369067	-0.1771	1.83259e-25	1.83259e-25	FALSE	TRUE
isoComp_00424289	geneComp_00089682	ENST00000462092.5	ENSG00000156171.14	control	SMG7_KO_34_SMG5_KD	DRAM2	protein_coding	processed_transcript	113.008	59.9666	149.276	1.52662	5.17455	1.31561	NA	33.2968	23.2514	33.1615	1.22601	1.79161	0.512006	NA	0.31655	0.387367	0.2219	-0.165467	1.85039e-25	2.39502e-28	NA	FALSE
isoComp_00618368	geneComp_00132822	ENST00000579984.1	ENSG00000172301.11	control	SMG7_KO_34_SMG6_KD	COPRS	protein_coding	nonsense_mediated_decay	89.1975	128.165	67.191	7.28228	1.6576	-0.931557	NA	5.71054	3.43592	9.69014	0.523005	0.686361	1.49312	NA	0.0728792	0.0265667	0.1445	0.117933	1.88402e-25	1.47518e-31	TRUE	TRUE
isoComp_00592278	geneComp_00129023	ENST00000396649.7	ENSG00000151092.17	control	SMG7_KO_34_SMG6_KD	NGLY1	protein_coding	protein_coding	27.4644	27.5413	17.9875	0.329768	0.538277	-0.61433	NA	8.03431	5.89255	8.68025	0.143246	0.0322247	0.558058	NA	0.296517	0.2139	0.4835	0.2696	1.91869e-25	5.7166e-148	FALSE	FALSE
isoComp_00453378	geneComp_00094089	ENST00000313511.8	ENSG00000178952.11	control	SMG7_KO_34_SMG5_KD	TUFM	protein_coding	protein_coding	258.785	417.009	174.74	22.1517	1.92097	-1.25482	NA	202.628	356.421	115.15	14.8904	1.2134	-1.62998	NA	0.756671	0.855767	0.658967	-0.1968	1.95008e-25	1.95008e-25	FALSE	FALSE
isoComp_00873413	geneComp_00201000	ENST00000561623.5	ENSG00000077235.18	control	SMG7_KO_2_SMG5_KD	GTF3C1	protein_coding	protein_coding	47.9825	69.0754	37.5056	2.1709	0.698937	-0.880889	NA	15.119	31.8019	5.08258	0.771592	0.488025	-2.6431	NA	0.285533	0.461533	0.136033	-0.3255	1.9507e-25	1.20646e-25	FALSE	FALSE
isoComp_00635699	geneComp_00135995	ENST00000409653.5	ENSG00000188732.11	control	SMG7_KO_34_SMG6_KD	FAM221A	protein_coding	protein_coding	23.073	18.7635	26.586	0.345787	0.405757	0.502512	NA	2.08576	4.49106	0	1.05745	0	-8.81412	NA	0.0995917	0.237633	0	-0.237633	1.95267e-25	1.95267e-25	FALSE	FALSE
isoComp_00969210	geneComp_00213766	ENST00000577419.5	ENSG00000178307.9	control	SMG7_KO_2_SMG5_KD	TMEM11	protein_coding	processed_transcript	51.5364	59.9846	52.4385	3.90201	0.658084	-0.19393	NA	40.115	42.2871	44.0877	2.1624	0.686415	0.0601452	NA	0.780488	0.7062	0.8407	0.1345	1.96645e-25	1.96645e-25	NA	FALSE
isoComp_01052232	geneComp_00241663	ENST00000215587.11	ENSG00000099817.12	control	SMG7_KO_2_SMG6_KD	POLR2E	protein_coding	nonsense_mediated_decay	230.225	346.908	180.334	17.8394	3.54337	-0.943848	NA	96.1999	182.856	64.6346	9.07022	1.07341	-1.50019	NA	0.379817	0.5272	0.358867	-0.168333	1.98402e-25	1.98402e-25	TRUE	FALSE
isoComp_00349841	geneComp_00080454	ENST00000380647.8	ENSG00000044459.15	control	SMG7_KO_34_SMG5_KD	CNTLN	protein_coding	protein_coding	13.9326	10.4438	20.1649	0.0668674	0.398181	0.948534	NA	9.08345	3.92167	16.1229	0.164626	0.122623	2.03679	NA	0.618454	0.375367	0.8003	0.424933	1.99326e-25	2.92729e-43	FALSE	FALSE
isoComp_00539493	geneComp_00122317	ENST00000262127.7	ENSG00000101624.11	control	SMG7_KO_34_SMG6_KD	CEP76	protein_coding	protein_coding	26.7517	15.1872	48.5372	0.406552	2.00655	1.67558	NA	14.7542	11.0091	25.0446	0.247402	1.11058	1.18508	NA	0.571837	0.725067	0.516133	-0.208933	1.99343e-25	1.99343e-25	FALSE	TRUE
isoComp_00906000	geneComp_00204934	ENST00000591254.1	ENSG00000123144.11	control	SMG7_KO_2_SMG5_KD	TRIR	protein_coding	nonsense_mediated_decay	274.963	353.442	245.659	15.3895	3.21201	-0.524798	NA	45.7432	1.89605	99.1639	0.756034	0.746932	5.7013	NA	0.19705	0.00533333	0.403833	0.3985	2.00071e-25	0	TRUE	TRUE
isoComp_01126019	geneComp_00251298	ENST00000543455.1	ENSG00000166557.13	control	SMG7_KO_2_SMG6_KD	TMED3	protein_coding	nonsense_mediated_decay	95.9594	100.032	84.8209	4.778	1.2178	-0.237949	NA	14.0695	2.10918	16.7179	0.43172	0.33952	2.98068	NA	0.146167	0.0212	0.197267	0.176067	2.00912e-25	1.85477e-49	TRUE	TRUE
isoComp_01035713	geneComp_00239890	ENST00000470316.5	ENSG00000013374.16	control	SMG7_KO_2_SMG6_KD	NUB1	protein_coding	nonsense_mediated_decay	64.0977	71.6148	74.6798	1.16757	1.62607	0.0604529	NA	7.28503	0.462014	12.8399	0.168543	1.13541	4.76678	NA	0.113725	0.00643333	0.1724	0.165967	2.0153e-25	1.19813e-35	TRUE	TRUE
isoComp_01037911	geneComp_00240126	ENST00000432465.1	ENSG00000040487.13	control	SMG7_KO_2_SMG6_KD	SLC66A1	protein_coding	protein_coding	27.2703	24.6906	31.1429	0.956829	0.132142	0.334822	NA	5.20645	6.15022	2.45432	0.349189	0.11677	-1.32179	NA	0.187921	0.248933	0.0787667	-0.170167	2.0347e-25	1.31832e-28	FALSE	FALSE
isoComp_00964706	geneComp_00212997	ENST00000455281.1	ENSG00000173950.16	control	SMG7_KO_2_SMG5_KD	XXYLT1	protein_coding	nonsense_mediated_decay	15.0434	23.6934	5.68004	1.23196	0.255569	-2.05859	NA	0.473398	0	1.05828	0	0.0667628	6.73915	NA	0.05535	0	0.187367	0.187367	2.07702e-25	8.40317e-48	TRUE	TRUE
isoComp_00936752	geneComp_00208907	ENST00000477202.1	ENSG00000151353.15	control	SMG7_KO_2_SMG5_KD	TMEM18	protein_coding	retained_intron	32.2319	29.3317	35.8003	1.4825	1.04205	0.287422	NA	7.78274	3.65849	12.021	0.21166	0.203525	1.7135	NA	0.247792	0.125033	0.336433	0.2114	2.11157e-25	2.07334e-135	NA	TRUE
isoComp_00571860	geneComp_00126429	ENST00000490543.5	ENSG00000133226.17	control	SMG7_KO_34_SMG6_KD	SRRM1	protein_coding	processed_transcript	195.998	141.621	176.316	2.84492	3.15909	0.316111	NA	26.8875	5.45586	28.3962	0.693982	1.26913	2.37769	NA	0.122254	0.0383667	0.1609	0.122533	2.121e-25	4.60468e-51	NA	FALSE
isoComp_00407973	geneComp_00087530	ENST00000266508.14	ENSG00000139154.16	control	SMG7_KO_34_SMG5_KD	AEBP2	protein_coding	protein_coding	27.001	28.7144	23.6061	1.66358	0.364229	-0.282505	NA	8.77705	11.888	4.97619	0.535123	0.164361	-1.25471	NA	0.322062	0.414667	0.2109	-0.203767	2.12746e-25	3.08591e-31	FALSE	FALSE
isoComp_00964353	geneComp_00212941	ENST00000524506.5	ENSG00000173653.8	control	SMG7_KO_2_SMG5_KD	RCE1	protein_coding	protein_coding	32.8027	27.0616	38.6109	1.31231	0.434923	0.512599	NA	12.2003	4.08018	20.814	0.530845	0.339728	2.34801	NA	0.344658	0.1516	0.539067	0.387467	2.13475e-25	2.13475e-25	FALSE	FALSE
isoComp_01160235	geneComp_00257394	ENST00000376557.3	ENSG00000204576.11	control	SMG7_KO_2_SMG6_KD	PRR3	protein_coding	protein_coding	59.3454	55.2944	69.9189	0.898125	0.173563	0.338494	NA	27.4267	35.2725	26.4679	1.25759	0.920709	-0.414165	NA	0.462512	0.637567	0.3786	-0.258967	2.16039e-25	2.16039e-25	FALSE	FALSE
isoComp_00344946	geneComp_00079940	ENST00000566993.5	ENSG00000005189.19	control	SMG7_KO_34_SMG5_KD	REXO5	protein_coding	nonsense_mediated_decay	47.8826	18.2438	94.8028	0.205778	1.77885	2.37688	NA	12.0249	2.05948	27.2753	0.124923	0.366129	3.72079	NA	0.227533	0.113033	0.288067	0.175033	2.16218e-25	2.16218e-25	TRUE	TRUE
isoComp_01163051	geneComp_00258316	ENST00000375203.8	ENSG00000213676.13	control	SMG7_KO_2_SMG6_KD	ATF6B	protein_coding	protein_coding	62.8388	63.2089	67.5628	1.60762	1.01169	0.096086	NA	28.6214	40.6889	27.1505	1.7024	0.241983	-0.583482	NA	0.463788	0.6434	0.402067	-0.241333	2.16879e-25	2.16879e-25	FALSE	FALSE
isoComp_00368997	geneComp_00082597	ENST00000399953.7	ENSG00000103148.16	control	SMG7_KO_34_SMG5_KD	NPRL3	protein_coding	protein_coding	47.4607	51.5127	41.6492	1.62488	1.0014	-0.306575	NA	11.7894	18.2354	5.67613	0.696134	0.519969	-1.68201	NA	0.240004	0.3539	0.136	-0.2179	2.17424e-25	1.5037e-57	FALSE	TRUE
isoComp_00561888	geneComp_00125092	ENST00000396679.6	ENSG00000123219.13	control	SMG7_KO_34_SMG6_KD	CENPK	protein_coding	protein_coding	69.6727	74.7677	77.701	1.4304	4.6557	0.0555114	NA	17.5689	33.4138	9.88438	2.20478	0.506008	-1.75619	NA	0.241204	0.4461	0.128933	-0.317167	2.26139e-25	2.26139e-25	FALSE	FALSE
isoComp_00910131	geneComp_00205522	ENST00000263092.11	ENSG00000127804.13	control	SMG7_KO_2_SMG5_KD	METTL16	protein_coding	protein_coding	23.4495	17.9127	26.2711	0.362587	0.778688	0.552239	NA	14.1623	15.3172	12.636	0.35224	0.382969	-0.277415	NA	0.623088	0.855833	0.481467	-0.374367	2.27636e-25	2.27636e-25	FALSE	TRUE
isoComp_00463595	geneComp_00096068	ENST00000409653.5	ENSG00000188732.11	control	SMG7_KO_34_SMG5_KD	FAM221A	protein_coding	protein_coding	23.073	18.7635	25.9738	0.345787	0.635051	0.468915	NA	2.08576	4.49106	0	1.05745	0	-8.81412	NA	0.0995917	0.237633	0	-0.237633	2.28544e-25	2.28544e-25	FALSE	FALSE
isoComp_00474280	geneComp_00098480	ENST00000250237.10	ENSG00000213339.9	control	SMG7_KO_34_SMG5_KD	QTRT1	protein_coding	protein_coding	53.7112	69.8419	49.9751	0.978342	0.946954	-0.4828	NA	25.9785	42.7951	14.2722	1.53433	0.825209	-1.58356	NA	0.462504	0.612533	0.286367	-0.326167	2.29162e-25	2.29162e-25	FALSE	FALSE
isoComp_00977634	geneComp_00215386	ENST00000464720.5	ENSG00000186501.14	control	SMG7_KO_2_SMG5_KD	TMEM222	protein_coding	nonsense_mediated_decay	85.8507	57.9444	106.367	2.71627	0.928389	0.876193	NA	38.3948	7.43346	56.9256	0.891486	0.32979	2.93529	NA	0.413696	0.130133	0.5353	0.405167	2.31784e-25	5.57383e-89	TRUE	TRUE
isoComp_00491905	geneComp_00106253	ENST00000433034.1	ENSG00000241553.12	control	SMG7_KO_34_SMG5_KD	ARPC4	protein_coding	protein_coding	57.7918	74.9483	30.5971	2.02012	0.326875	-1.29222	NA	11.5942	26.0041	2.14862	1.14022	0.327741	-3.59111	NA	0.17895	0.347533	0.0701	-0.277433	2.3328e-25	2.27377e-86	FALSE	TRUE
isoComp_00865549	geneComp_00200176	ENST00000264595.7	ENSG00000038002.9	control	SMG7_KO_2_SMG5_KD	AGA	protein_coding	protein_coding	22.9928	13.8974	26.7465	0.366667	0.685218	0.944038	NA	14.4907	12.1486	14.3751	0.485658	0.431386	0.242599	NA	0.678954	0.873533	0.538767	-0.334767	2.33686e-25	2.33686e-25	FALSE	FALSE
isoComp_00401208	geneComp_00086675	ENST00000646883.1	ENSG00000134480.15	control	SMG7_KO_34_SMG5_KD	CCNH	protein_coding	nonsense_mediated_decay	78.4738	67.8923	86.5789	1.11992	2.50673	0.350721	NA	6.36108	1.25592	11.2325	0.2407	0.608531	3.15071	NA	0.0788	0.0184	0.129667	0.111267	2.35797e-25	5.58668e-69	TRUE	TRUE
isoComp_00430876	geneComp_00090575	ENST00000294981.8	ENSG00000162889.10	control	SMG7_KO_34_SMG5_KD	MAPKAPK2	protein_coding	protein_coding	29.442	37.3995	21.111	1.58903	0.426477	-0.824723	NA	5.80881	3.66339	6.10049	0.295602	0.160242	0.734176	NA	0.211129	0.098	0.288933	0.190933	2.36111e-25	8.31143e-39	FALSE	FALSE
isoComp_01083811	geneComp_00245643	ENST00000262713.7	ENSG00000129474.16	control	SMG7_KO_2_SMG6_KD	AJUBA	protein_coding	protein_coding	11.0003	6.48752	21.5067	0.169365	0.838719	1.72749	NA	6.57196	5.30284	8.84945	0.088189	0.259855	0.737734	NA	0.661371	0.8188	0.4119	-0.4069	2.36992e-25	2.36992e-25	FALSE	FALSE
isoComp_01023521	geneComp_00233513	ENST00000301159.14	ENSG00000267796.8	control	SMG7_KO_2_SMG5_KD	LIN37	protein_coding	protein_coding	54.5605	34.0627	66.8018	0.773571	1.91132	0.971486	NA	32.3198	25.242	36.9021	0.913237	0.573372	0.547693	NA	0.614912	0.740633	0.552833	-0.1878	2.37569e-25	2.37569e-25	FALSE	FALSE
isoComp_00382283	geneComp_00084172	ENST00000447036.5	ENSG00000115042.10	control	SMG7_KO_34_SMG5_KD	FAHD2A	protein_coding	protein_coding	33.5494	26.9622	45.1005	1.39929	0.464198	0.741988	NA	10.4583	10.8522	10.2519	0.609833	0.11228	-0.0820281	NA	0.3261	0.402367	0.2274	-0.174967	2.41626e-25	2.41626e-25	FALSE	FALSE
isoComp_00542891	geneComp_00122708	ENST00000262109.8	ENSG00000104714.14	control	SMG7_KO_34_SMG6_KD	ERICH1	protein_coding	protein_coding	28.6713	41.8291	20.712	0.970755	0.527943	-1.01369	NA	15.21	27.941	7.23986	0.731882	0.293518	-1.94687	NA	0.470813	0.668533	0.349333	-0.3192	2.44416e-25	2.44416e-25	FALSE	FALSE
isoComp_00931249	geneComp_00208145	ENST00000483224.5	ENSG00000144741.17	control	SMG7_KO_2_SMG5_KD	SLC25A26	protein_coding	nonsense_mediated_decay	21.4482	20.7301	18.4473	0.819881	0.265357	-0.168234	NA	1.94463	0.326086	3.15824	0.0638307	0.104779	3.23678	NA	0.100329	0.0156667	0.1714	0.155733	2.47625e-25	7.75245e-36	TRUE	TRUE
isoComp_00523756	geneComp_00120581	ENST00000447096.1	ENSG00000059769.20	control	SMG7_KO_34_SMG6_KD	DNAJC25	protein_coding	nonsense_mediated_decay	37.9149	11.4427	51.5626	0.0788264	1.27691	2.17092	NA	32.5581	6.51967	46.5445	0.409586	1.56934	2.83384	NA	0.819396	0.569433	0.902267	0.332833	2.49955e-25	2.49955e-25	TRUE	TRUE
isoComp_00872582	geneComp_00200920	ENST00000417709.5	ENSG00000075234.17	control	SMG7_KO_2_SMG5_KD	TTC38	protein_coding	nonsense_mediated_decay	81.9718	29.2793	115.65	0.99144	5.18291	1.98145	NA	17.4527	1.86636	31.5321	0.208783	0.32523	4.07127	NA	0.173179	0.0643333	0.2736	0.209267	2.51044e-25	1.52227e-56	TRUE	TRUE
isoComp_01139197	geneComp_00253326	ENST00000473294.6	ENSG00000176261.15	control	SMG7_KO_2_SMG6_KD	ZBTB8OS	protein_coding	nonsense_mediated_decay	80.1392	62.7591	58.1645	2.90985	0.855574	-0.109668	NA	11.3126	3.39844	10.3536	0.393241	0.207782	1.60434	NA	0.141825	0.0538667	0.178	0.124133	2.52108e-25	2.52108e-25	TRUE	TRUE
isoComp_00630736	geneComp_00135050	ENST00000523676.5	ENSG00000184428.13	control	SMG7_KO_34_SMG6_KD	TOP1MT	protein_coding	protein_coding	23.8922	21.0168	24.4994	0.497213	0.72419	0.221112	NA	4.06489	0.58956	6.26427	0.0843937	0.509242	3.38747	NA	0.151088	0.0282	0.256433	0.228233	2.52328e-25	2.05189e-172	FALSE	FALSE
isoComp_00920402	geneComp_00206812	ENST00000560454.1	ENSG00000136381.13	control	SMG7_KO_2_SMG5_KD	IREB2	protein_coding	processed_transcript	48.203	54.9834	51.3765	3.16495	0.453054	-0.0978674	NA	4.27451	1.09059	9.44777	0.256419	0.399155	3.10322	NA	0.0927167	0.0197667	0.1839	0.164133	2.52931e-25	2.52931e-25	NA	FALSE
isoComp_00925439	geneComp_00207467	ENST00000558789.5	ENSG00000140263.14	control	SMG7_KO_2_SMG5_KD	SORD	protein_coding	nonsense_mediated_decay	42.3209	64.2199	38.1293	0.409283	0.535417	-0.751968	NA	5.14283	4.49232	9.27622	0.418515	0.15282	1.04442	NA	0.135808	0.0700667	0.243433	0.173367	2.52966e-25	2.25896e-31	TRUE	TRUE
isoComp_01152011	geneComp_00255776	ENST00000409653.5	ENSG00000188732.11	control	SMG7_KO_2_SMG6_KD	FAM221A	protein_coding	protein_coding	23.073	18.7635	25.5024	0.345787	0.889253	0.442501	NA	2.08576	4.49106	0	1.05745	0	-8.81412	NA	0.0995917	0.237633	0	-0.237633	2.53996e-25	2.53996e-25	FALSE	FALSE
isoComp_00932882	geneComp_00208395	ENST00000357727.7	ENSG00000146592.17	control	SMG7_KO_2_SMG5_KD	CREB5	protein_coding	protein_coding	51.7131	44.3627	67.0997	1.58496	0.564479	0.59685	NA	9.05565	10.3419	5.52573	0.684598	0.0974362	-0.90305	NA	0.181804	0.2331	0.0823667	-0.150733	2.56355e-25	2.56355e-25	FALSE	FALSE
isoComp_00926207	geneComp_00207540	ENST00000587936.5	ENSG00000140632.17	control	SMG7_KO_2_SMG5_KD	GLYR1	protein_coding	nonsense_mediated_decay	96.8749	82.763	104.715	0.69764	1.41015	0.339372	NA	11.4822	3.43362	15.892	0.289678	0.977431	2.20721	NA	0.111308	0.0414667	0.1517	0.110233	2.58746e-25	3.1934e-74	TRUE	TRUE
isoComp_00370897	geneComp_00082789	ENST00000381733.9	ENSG00000104763.19	control	SMG7_KO_34_SMG5_KD	ASAH1	protein_coding	protein_coding	56.3625	80.1052	42.5058	2.82548	0.587002	-0.914078	NA	7.44966	8.3996	10.4001	0.427948	0.0936286	0.307869	NA	0.132225	0.105467	0.244767	0.1393	2.59981e-25	3.49339e-60	FALSE	FALSE
isoComp_01052923	geneComp_00241744	ENST00000215957.10	ENSG00000100139.13	control	SMG7_KO_2_SMG6_KD	MICALL1	protein_coding	protein_coding	44.6952	40.3846	57.2668	1.08038	1.02373	0.503788	NA	27.8229	29.1956	31.3307	0.524752	0.0625299	0.101791	NA	0.625604	0.723267	0.547433	-0.175833	2.60205e-25	2.60205e-25	FALSE	FALSE
isoComp_00575526	geneComp_00126875	ENST00000258436.10	ENSG00000135953.11	control	SMG7_KO_34_SMG6_KD	MFSD9	protein_coding	protein_coding	15.084	10.6423	20.7197	0.377989	1.55495	0.960534	NA	3.60887	4.8112	2.37038	0.122115	0.0814379	-1.0182	NA	0.270042	0.452933	0.1159	-0.337033	2.62652e-25	2.62652e-25	FALSE	FALSE
isoComp_00401416	geneComp_00086704	ENST00000481895.5	ENSG00000134684.10	control	SMG7_KO_34_SMG5_KD	YARS1	protein_coding	processed_transcript	176.99	137.861	226.804	2.29848	2.78747	0.718193	NA	24.9953	2.4301	44.0097	0.657026	0.963791	4.17314	NA	0.129575	0.0176667	0.194	0.176333	2.73425e-25	2.73425e-25	NA	FALSE
isoComp_00629809	geneComp_00134859	ENST00000369131.8	ENSG00000183605.17	control	SMG7_KO_34_SMG6_KD	SFXN4	protein_coding	protein_coding	58.9196	80.3807	31.6021	4.2586	0.793338	-1.34655	NA	9.7439	4.34589	8.08238	0.227507	0.480705	0.893596	NA	0.184875	0.0544667	0.2566	0.202133	2.73476e-25	2.73476e-25	FALSE	FALSE
isoComp_00505355	geneComp_00112750	ENST00000579793.6	ENSG00000264343.6	control	SMG7_KO_34_SMG5_KD	NOTCH2NLA	protein_coding	protein_coding	12.841	6.88249	12.6869	0.7412	0.748538	0.881377	NA	7.30817	2.87888	9.82175	0.472921	0.545365	1.76694	NA	0.556575	0.413633	0.7745	0.360867	2.73742e-25	2.73742e-25	FALSE	FALSE
isoComp_00527051	geneComp_00120936	ENST00000464419.5	ENSG00000071859.15	control	SMG7_KO_34_SMG6_KD	FAM50A	protein_coding	retained_intron	69.2628	80.6148	79.5347	4.03426	0.394792	-0.0194593	NA	8.87691	6.83605	14.6915	0.58112	0.37518	1.10262	NA	0.128321	0.0845	0.1847	0.1002	2.7468e-25	1.04827e-29	NA	FALSE
isoComp_00350566	geneComp_00080534	ENST00000397072.7	ENSG00000050748.17	control	SMG7_KO_34_SMG5_KD	MAPK9	protein_coding	protein_coding	75.8764	78.4171	78.2595	2.86819	0.994417	-0.00290124	NA	14.9949	5.78558	21.4682	0.723447	0.771938	1.88985	NA	0.199821	0.0738667	0.2743	0.200433	2.76722e-25	9.02826e-106	TRUE	TRUE
isoComp_00898765	geneComp_00203976	ENST00000405940.6	ENSG00000115211.15	control	SMG7_KO_2_SMG5_KD	EIF2B4	protein_coding	nonsense_mediated_decay	31.1684	35.5392	31.0358	1.29474	0.216152	-0.195421	NA	5.42538	1.14573	10.7423	0.286153	0.269871	3.21776	NA	0.175838	0.0319667	0.346067	0.3141	2.7704e-25	2.7704e-25	TRUE	TRUE
isoComp_00448277	geneComp_00093196	ENST00000446375.1	ENSG00000173852.14	control	SMG7_KO_34_SMG5_KD	DPY19L1	protein_coding	protein_coding	27.3559	35.3384	16.7627	0.973545	1.15564	-1.07553	NA	1.25945	0	2.55223	0	0.550096	8.00126	NA	0.05635	0	0.149467	0.149467	2.77132e-25	2.77132e-25	FALSE	FALSE
isoComp_00872926	geneComp_00200951	ENST00000546815.6	ENSG00000075856.12	control	SMG7_KO_2_SMG5_KD	SART3	protein_coding	protein_coding	57.7867	57.9611	64.5383	1.07663	1.07465	0.155045	NA	25.9644	32.2878	23.1429	1.09139	0.527115	-0.480242	NA	0.452987	0.557033	0.358533	-0.1985	2.85576e-25	2.85576e-25	FALSE	TRUE
isoComp_00582561	geneComp_00127736	ENST00000268695.10	ENSG00000141012.13	control	SMG7_KO_34_SMG6_KD	GALNS	protein_coding	protein_coding	11.2907	9.60238	17.0401	0.483912	0.315825	0.826817	NA	4.38185	6.88051	2.44784	0.453248	0.0910588	-1.48722	NA	0.387567	0.7184	0.143733	-0.574667	2.85613e-25	2.85613e-25	FALSE	FALSE
isoComp_00892257	geneComp_00203195	ENST00000513579.1	ENSG00000108819.11	control	SMG7_KO_2_SMG5_KD	PPP1R9B	protein_coding	processed_transcript	30.9582	42.9984	27.3485	1.16061	0.472964	-0.65263	NA	5.05901	3.28349	6.92359	0.294687	0.29806	1.07398	NA	0.178404	0.0763333	0.252933	0.1766	2.88307e-25	7.08939e-39	NA	FALSE
isoComp_01091109	geneComp_00246568	ENST00000637859.1	ENSG00000135502.18	control	SMG7_KO_2_SMG6_KD	SLC26A10	protein_coding	processed_transcript	6.13713	4.37829	9.61886	0.242274	0.400205	1.13371	NA	0.578057	0	2.97565	0	0.33446	8.2219	NA	0.0693875	0	0.3076	0.3076	2.88611e-25	2.88611e-25	NA	FALSE
isoComp_00238713	geneComp_00047917	ENST00000585361.5	ENSG00000141349.8	control	SMG7_KO_34	G6PC3	protein_coding	nonsense_mediated_decay	102.457	141.933	131.661	4.32731	1.27547	-0.108381	NA	15.9346	6.54607	25.094	0.646854	0.803451	1.93701	NA	0.170962	0.0464333	0.1905	0.144067	2.93988e-25	2.93988e-25	TRUE	TRUE
isoComp_01153433	geneComp_00256066	ENST00000405878.5	ENSG00000196419.12	control	SMG7_KO_2_SMG6_KD	XRCC6	protein_coding	protein_coding	392.815	631.3	290.478	25.9323	2.09367	-1.11987	NA	76.8476	171.892	35.5577	14.3465	2.0846	-2.27295	NA	0.182217	0.2714	0.122333	-0.149067	2.95815e-25	2.95815e-25	FALSE	FALSE
isoComp_00381283	geneComp_00084067	ENST00000648336.1	ENSG00000114062.20	control	SMG7_KO_34_SMG5_KD	UBE3A	protein_coding	protein_coding	41.2467	38.7427	58.109	2.19855	0.760107	0.584714	NA	8.63773	13.6244	4.12723	0.651628	0.520421	-1.72051	NA	0.226038	0.3536	0.0708667	-0.282733	2.96436e-25	2.96436e-25	FALSE	FALSE
isoComp_00885938	geneComp_00202441	ENST00000567530.5	ENSG00000103507.14	control	SMG7_KO_2_SMG5_KD	BCKDK	protein_coding	nonsense_mediated_decay	53.3417	90.9781	31.7257	4.63004	0.614333	-1.51957	NA	5.32056	1.23292	8.43467	0.434554	0.580237	2.7643	NA	0.144325	0.0131333	0.2654	0.252267	3.01832e-25	3.01832e-25	TRUE	TRUE
isoComp_00397819	geneComp_00086244	ENST00000481074.1	ENSG00000131558.15	control	SMG7_KO_34_SMG5_KD	EXOC4	protein_coding	processed_transcript	29.7475	34.8047	27.6084	1.18939	0.411413	-0.334066	NA	5.9343	4.7278	10.8608	0.478182	0.232701	1.19818	NA	0.20815	0.135667	0.393533	0.257867	3.01954e-25	1.44168e-76	NA	FALSE
isoComp_00421154	geneComp_00089231	ENST00000409774.5	ENSG00000152133.14	control	SMG7_KO_34_SMG5_KD	GPATCH11	protein_coding	protein_coding	11.5264	10.9375	11.4573	0.326125	0.281617	0.0669244	NA	10.095	10.6953	9.4385	0.258462	0.267034	-0.180174	NA	0.878508	0.978233	0.823667	-0.154567	3.0595e-25	3.0595e-25	FALSE	FALSE
isoComp_00359045	geneComp_00081422	ENST00000401558.7	ENSG00000082898.17	control	SMG7_KO_34_SMG5_KD	XPO1	protein_coding	protein_coding	160.109	164.699	231.488	3.01018	3.62769	0.491077	NA	87.4862	111.009	92.0645	4.69881	0.387257	-0.269929	NA	0.548108	0.673433	0.397867	-0.275567	3.07001e-25	5.8347e-115	FALSE	FALSE
isoComp_01080486	geneComp_00245214	ENST00000336066.7	ENSG00000125779.22	control	SMG7_KO_2_SMG6_KD	PANK2	protein_coding	nonsense_mediated_decay	102.884	43.6433	96.5419	0.940058	1.29701	1.14521	NA	47.816	8.41463	49.8692	0.853551	0.736587	2.56575	NA	0.427846	0.1931	0.516667	0.323567	3.12848e-25	3.12848e-25	TRUE	TRUE
isoComp_01071481	geneComp_00243966	ENST00000409915.8	ENSG00000115524.16	control	SMG7_KO_2_SMG6_KD	SF3B1	protein_coding	nonsense_mediated_decay	217.928	205.511	257.735	8.14842	5.21156	0.326656	NA	24.2732	1.37407	40.7416	0.471358	0.912106	4.87986	NA	0.0972292	0.00683333	0.1582	0.151367	3.1437e-25	3.1437e-25	TRUE	TRUE
isoComp_01127989	geneComp_00251565	ENST00000571080.1	ENSG00000167693.17	control	SMG7_KO_2_SMG6_KD	NXN	protein_coding	retained_intron	24.4595	31.4422	23.909	0.792286	0.500737	-0.395004	NA	5.25396	1.25706	5.96502	0.0601177	0.713388	2.23745	NA	0.233021	0.0401	0.248833	0.208733	3.15576e-25	3.15576e-25	NA	FALSE
isoComp_00369433	geneComp_00082637	ENST00000395878.8	ENSG00000103353.16	control	SMG7_KO_34_SMG5_KD	UBFD1	protein_coding	protein_coding	88.0964	84.0217	90.4808	0.974207	0.448049	0.106838	NA	65.4178	74.4308	63.6279	0.91566	0.728614	-0.226208	NA	0.752196	0.885933	0.703333	-0.1826	3.20003e-25	3.20003e-25	FALSE	FALSE
isoComp_00423950	geneComp_00089629	ENST00000471318.5	ENSG00000155755.19	control	SMG7_KO_34_SMG5_KD	TMEM237	protein_coding	processed_transcript	39.0003	36.9315	50.1432	0.0470784	0.787028	0.441099	NA	8.83878	3.13794	20.8506	0.532197	0.666555	2.7283	NA	0.213338	0.0849667	0.415733	0.330767	3.21304e-25	3.21304e-25	NA	FALSE
isoComp_00405996	geneComp_00087292	ENST00000260361.9	ENSG00000137806.9	control	SMG7_KO_34_SMG5_KD	NDUFAF1	protein_coding	protein_coding	24.5663	34.1238	20.7636	1.58155	0.190487	-0.716445	NA	15.0703	23.9546	10.5381	1.23047	0.166697	-1.18392	NA	0.59655	0.7017	0.507567	-0.194133	3.24725e-25	9.164e-44	FALSE	TRUE
isoComp_00207162	geneComp_00043871	ENST00000318787.13	ENSG00000111906.18	control	SMG7_KO_34	HDDC2	protein_coding	nonsense_mediated_decay	135.045	155.776	158.78	4.49916	2.16916	0.0275599	NA	55.7754	45.1205	78.5705	2.80028	2.57833	0.800069	NA	0.415579	0.289167	0.494667	0.2055	3.33853e-25	3.33853e-25	TRUE	TRUE
isoComp_00890687	geneComp_00203000	ENST00000487406.2	ENSG00000107164.16	control	SMG7_KO_2_SMG5_KD	FUBP3	protein_coding	processed_transcript	112.272	93.0681	158.684	2.9186	3.8905	0.769731	NA	12.0997	3.10791	23.8877	0.433619	0.790895	2.93822	NA	0.100562	0.0333667	0.150867	0.1175	3.42933e-25	3.42933e-25	NA	FALSE
isoComp_00445982	geneComp_00092845	ENST00000304046.7	ENSG00000172057.10	control	SMG7_KO_34_SMG5_KD	ORMDL3	protein_coding	protein_coding	44.1354	40.6888	42.8631	1.59731	1.25363	0.0750879	NA	26.8841	28.2273	20.0971	0.948632	0.981732	-0.489897	NA	0.614842	0.694167	0.4684	-0.225767	3.43922e-25	3.43922e-25	FALSE	TRUE
isoComp_00750610	geneComp_00167193	ENST00000498617.5	ENSG00000137996.12	control	SMG7_KO_2	RTCA	protein_coding	processed_transcript	71.1242	52.5257	76.5783	0.286094	0.409322	0.543825	NA	17.1007	2.39033	15.4775	0.326631	0.213562	2.68979	NA	0.223754	0.0454667	0.2021	0.156633	3.47436e-25	3.47436e-25	NA	FALSE
isoComp_00489537	geneComp_00105229	ENST00000395009.3	ENSG00000237190.4	control	SMG7_KO_34_SMG5_KD	CDKN2AIPNL	protein_coding	protein_coding	66.9538	127.625	21.2354	6.79657	0.736879	-2.5868	NA	3.58815	3.08121	4.72342	0.463978	0.416906	0.61471	NA	0.0944417	0.024	0.224267	0.200267	3.49192e-25	1.40866e-37	FALSE	FALSE
isoComp_00943123	geneComp_00209800	ENST00000487794.5	ENSG00000159069.14	control	SMG7_KO_2_SMG5_KD	FBXW5	protein_coding	nonsense_mediated_decay	99.7321	77.3333	106.899	3.14446	1.13477	0.467034	NA	18.2318	10.01	27.0743	0.356732	1.16677	1.43457	NA	0.181758	0.129533	0.2531	0.123567	3.49952e-25	2.59734e-26	TRUE	TRUE
isoComp_01052102	geneComp_00241649	ENST00000586636.5	ENSG00000099622.14	control	SMG7_KO_2_SMG6_KD	CIRBP	protein_coding	nonsense_mediated_decay	297.484	215.99	272.229	2.36853	5.16667	0.333841	NA	37.0252	7.65491	51.4848	1.26455	1.19899	2.74809	NA	0.118825	0.0354333	0.189167	0.153733	3.58522e-25	4.45692e-287	TRUE	TRUE
isoComp_00437941	geneComp_00091633	ENST00000545848.5	ENSG00000166796.12	control	SMG7_KO_34_SMG5_KD	LDHC	protein_coding	nonsense_mediated_decay	9.5553	6.22879	12.7138	0.619999	0.212549	1.02819	NA	1.28227	0	3.24788	0	0.259058	8.34779	NA	0.115121	0	0.256167	0.256167	3.70829e-25	2.44809e-38	TRUE	TRUE
isoComp_00370788	geneComp_00082781	ENST00000518277.1	ENSG00000104714.14	control	SMG7_KO_34_SMG5_KD	ERICH1	protein_coding	processed_transcript	28.6713	41.8291	17.3081	0.970755	0.368441	-1.27257	NA	3.95341	0.863709	6.27318	0.240629	0.445081	2.84627	NA	0.192354	0.0204333	0.361667	0.341233	3.77958e-25	6.48093e-39	NA	FALSE
isoComp_00980637	geneComp_00216023	ENST00000370372.7	ENSG00000196072.12	control	SMG7_KO_2_SMG5_KD	BLOC1S2	protein_coding	protein_coding	68.9378	47.057	52.4249	0.184591	2.35312	0.15581	NA	21.2136	25.1986	9.33775	1.66985	0.26559	-1.43123	NA	0.317475	0.535433	0.178367	-0.357067	3.80243e-25	3.80243e-25	FALSE	FALSE
isoComp_00455730	geneComp_00094577	ENST00000426538.6	ENSG00000181938.13	control	SMG7_KO_34_SMG5_KD	GINS3	protein_coding	protein_coding	37.7382	42.6869	24.9462	1.63788	0.372879	-0.77473	NA	4.95813	2.69949	7.17023	0.38469	0.560327	1.40601	NA	0.143929	0.0627333	0.2873	0.224567	3.8363e-25	3.8363e-25	FALSE	FALSE
isoComp_00407679	geneComp_00087495	ENST00000265148.9	ENSG00000138778.13	control	SMG7_KO_34_SMG5_KD	CENPE	protein_coding	protein_coding	19.8491	21.5303	26.0662	0.819584	0.951186	0.275692	NA	4.66233	7.858	3.09587	0.413933	0.238412	-1.341	NA	0.228104	0.3649	0.118933	-0.245967	3.85263e-25	3.85263e-25	FALSE	FALSE
isoComp_00399060	geneComp_00086397	ENST00000360652.7	ENSG00000132635.17	control	SMG7_KO_34_SMG5_KD	PCED1A	protein_coding	protein_coding	79.6065	57.5034	101.056	2.42068	2.10863	0.813329	NA	46.292	41.3363	45.4928	1.27199	0.498042	0.138197	NA	0.599483	0.719967	0.450333	-0.269633	3.87182e-25	2.63734e-40	FALSE	FALSE
isoComp_00526829	geneComp_00120913	ENST00000264926.7	ENSG00000070950.10	control	SMG7_KO_34_SMG6_KD	RAD18	protein_coding	protein_coding	33.4069	25.5256	35.3591	1.05986	1.17232	0.469979	NA	13.935	16.5628	10.6053	0.201613	0.151484	-0.642669	NA	0.441004	0.650833	0.300767	-0.350067	3.87468e-25	3.87468e-25	FALSE	TRUE
isoComp_00560619	geneComp_00124920	ENST00000443526.5	ENSG00000121716.20	control	SMG7_KO_34_SMG6_KD	PILRB	protein_coding	protein_coding	45.4434	24.2882	58.5143	0.533285	3.5516	1.26818	NA	4.30725	0.494049	8.34745	0.0635802	0.148859	4.05143	NA	0.082725	0.0204	0.1437	0.1233	3.87756e-25	3.87756e-25	FALSE	FALSE
isoComp_00609753	geneComp_00131525	ENST00000299736.5	ENSG00000166582.10	control	SMG7_KO_34_SMG6_KD	CENPV	protein_coding	protein_coding	220.15	252.314	115.588	16.0237	1.69107	-1.12616	NA	73.3301	116.451	21.9935	3.45093	1.92065	-2.40404	NA	0.310625	0.463667	0.189933	-0.273733	3.94927e-25	6.53303e-37	FALSE	TRUE
isoComp_00026993	geneComp_00002963	ENST00000591986.1	ENSG00000104881.16	control	SMG5_KD	PPP1R13L	protein_coding	protein_coding	12.0224	4.96372	7.96859	0.443807	0.232107	0.681809	NA	3.06579	0	2.87014	0	0.236107	8.16999	NA	0.232738	0	0.3597	0.3597	3.9948e-25	3.9948e-25	FALSE	FALSE
isoComp_00181672	geneComp_00040951	ENST00000340107.8	ENSG00000068078.18	control	SMG7_KO_34	FGFR3	protein_coding	protein_coding	30.8185	33.8835	47.886	0.419884	1.65582	0.498896	NA	5.17921	12.3781	5.45948	0.124615	0.44604	-1.17948	NA	0.159829	0.365467	0.114533	-0.250933	4.01134e-25	4.27648e-48	FALSE	TRUE
isoComp_00396593	geneComp_00086101	ENST00000341012.11	ENSG00000130714.16	control	SMG7_KO_34_SMG5_KD	POMT1	protein_coding	protein_coding	54.7342	51.7402	53.3665	1.5241	2.45853	0.04464	NA	6.36874	12.6408	1.38491	0.701639	0.300564	-3.18099	NA	0.122912	0.2442	0.0257667	-0.218433	4.08108e-25	4.08108e-25	FALSE	FALSE
isoComp_00430581	geneComp_00090515	ENST00000394583.7	ENSG00000162664.17	control	SMG7_KO_34_SMG5_KD	ZNF326	protein_coding	nonsense_mediated_decay	69.5646	52.8265	84.2925	1.27353	1.84779	0.67404	NA	46.6844	29.7808	61.1345	0.545735	1.69904	1.03735	NA	0.654804	0.563967	0.7251	0.161133	4.18765e-25	7.91118e-35	TRUE	TRUE
isoComp_00885883	geneComp_00202437	ENST00000566096.5	ENSG00000103494.14	control	SMG7_KO_2_SMG5_KD	RPGRIP1L	protein_coding	protein_coding	20.2133	22.8001	25.2035	0.86326	0.621932	0.144523	NA	2.43739	5.36786	0.682196	0.446914	0.122084	-2.95778	NA	0.120983	0.235	0.0269667	-0.208033	4.24485e-25	4.24485e-25	FALSE	FALSE
isoComp_00381553	geneComp_00084097	ENST00000232501.8	ENSG00000114388.14	control	SMG7_KO_34_SMG5_KD	NPRL2	protein_coding	protein_coding	25.7887	21.3277	26.5295	0.53203	0.681965	0.314734	NA	9.67412	11.1101	6.69332	0.394098	0.374915	-0.730226	NA	0.389629	0.520833	0.252333	-0.2685	4.26583e-25	3.43829e-29	FALSE	FALSE
isoComp_01094907	geneComp_00247058	ENST00000378727.8	ENSG00000138050.15	control	SMG7_KO_2_SMG6_KD	THUMPD2	protein_coding	nonsense_mediated_decay	50.0675	29.0231	66.4578	1.84045	1.09397	1.19496	NA	16.9401	4.15125	28.7882	0.522535	0.212046	2.79089	NA	0.321567	0.143333	0.4333	0.289967	4.27754e-25	1.78879e-30	TRUE	TRUE
isoComp_00988134	geneComp_00217467	ENST00000481741.5	ENSG00000204576.11	control	SMG7_KO_2_SMG5_KD	PRR3	protein_coding	processed_transcript	59.3454	55.2944	54.6136	0.898125	1.02439	-0.0178691	NA	8.51075	3.92164	9.92378	0.05208	0.461959	1.33721	NA	0.143487	0.071	0.181567	0.110567	4.37186e-25	3.0367e-32	NA	FALSE
isoComp_00358580	geneComp_00081371	ENST00000261783.4	ENSG00000081181.8	control	SMG7_KO_34_SMG5_KD	ARG2	protein_coding	protein_coding	31.9902	37.002	30.2946	1.25783	0.573712	-0.288458	NA	26.8394	35.8495	19.8117	0.923214	0.142472	-0.855277	NA	0.831908	0.9694	0.654533	-0.314867	4.37759e-25	4.37759e-25	FALSE	FALSE
isoComp_00356270	geneComp_00081139	ENST00000417709.5	ENSG00000075234.17	control	SMG7_KO_34_SMG5_KD	TTC38	protein_coding	nonsense_mediated_decay	81.9718	29.2793	110.381	0.99144	4.24043	1.91419	NA	17.4527	1.86636	29.7625	0.208783	0.09938	3.98797	NA	0.173179	0.0643333	0.2704	0.206067	4.45019e-25	5.03472e-113	TRUE	TRUE
isoComp_00885626	geneComp_00202404	ENST00000563956.1	ENSG00000103264.18	control	SMG7_KO_2_SMG5_KD	FBXO31	protein_coding	processed_transcript	34.5921	20.0041	59.3425	0.247146	3.91365	1.56829	NA	4.5778	0.823499	10.4793	0.0437575	0.863765	3.6536	NA	0.109937	0.0411333	0.176567	0.135433	4.52104e-25	4.52104e-25	NA	FALSE
isoComp_00590022	geneComp_00128736	ENST00000371964.5	ENSG00000148291.10	control	SMG7_KO_34_SMG6_KD	SURF2	protein_coding	protein_coding	69.9626	66.6436	53.5074	4.35012	2.9113	-0.316674	NA	47.643	57.1849	32.7968	3.94629	1.1177	-0.801894	NA	0.680388	0.8579	0.6144	-0.2435	4.53298e-25	4.53298e-25	FALSE	FALSE
isoComp_00984805	geneComp_00216679	ENST00000579511.1	ENSG00000198231.13	control	SMG7_KO_2_SMG5_KD	DDX42	protein_coding	retained_intron	163.202	121.271	181.007	1.40173	1.58904	0.577771	NA	6.76585	14.5507	1.70068	0.839374	0.42178	-3.08944	NA	0.0519708	0.1199	0.0094	-0.1105	4.54195e-25	4.54195e-25	NA	FALSE
isoComp_00539262	geneComp_00122272	ENST00000492135.5	ENSG00000101361.17	control	SMG7_KO_34_SMG6_KD	NOP56	protein_coding	processed_transcript	1076.19	730.875	1305.47	34.6016	6.60797	0.836865	NA	300.396	296.045	347.445	23.5981	4.78978	0.230962	NA	0.284204	0.4039	0.266167	-0.137733	4.56454e-25	1.23407e-252	NA	FALSE
isoComp_00946419	geneComp_00210207	ENST00000528714.1	ENSG00000162337.12	control	SMG7_KO_2_SMG5_KD	LRP5	protein_coding	processed_transcript	23.9503	25.8325	17.4054	0.476825	0.852851	-0.569381	NA	2.74864	0.13469	3.86429	0.079413	0.233138	4.7429	NA	0.123129	0.0051	0.222133	0.217033	4.60727e-25	1.34133e-29	NA	TRUE
isoComp_00454787	geneComp_00094375	ENST00000576772.1	ENSG00000180626.10	control	SMG7_KO_34_SMG5_KD	ZNF594	protein_coding	protein_coding	17.4795	15.4985	23.6069	0.595295	0.586992	0.606762	NA	9.0788	6.33208	15.6699	0.302296	0.643949	1.30589	NA	0.509508	0.408267	0.663267	0.255	4.61505e-25	4.61505e-25	FALSE	FALSE
isoComp_00395909	geneComp_00086006	ENST00000252483.10	ENSG00000130202.10	control	SMG7_KO_34_SMG5_KD	NECTIN2	protein_coding	protein_coding	50.7089	65.0976	29.5037	1.65805	0.657563	-1.14144	NA	29.8745	43.6146	12.788	1.20141	0.384149	-1.76922	NA	0.566979	0.669967	0.434133	-0.235833	4.64927e-25	1.00218e-46	FALSE	FALSE
isoComp_00346334	geneComp_00080081	ENST00000337002.9	ENSG00000008952.17	control	SMG7_KO_34_SMG5_KD	SEC62	protein_coding	protein_coding	62.4364	57.0231	77.2519	1.20645	2.07229	0.437958	NA	18.1429	21.7871	18.4908	0.591412	0.0666933	-0.236543	NA	0.29655	0.381967	0.2397	-0.142267	4.65834e-25	2.801e-52	FALSE	FALSE
isoComp_00057857	geneComp_00006931	ENST00000540930.5	ENSG00000135124.14	control	SMG5_KD	P2RX4	protein_coding	processed_transcript	32.5224	13.0575	19.7267	0.506228	0.564272	0.5949	NA	7.94611	0	4.43531	0	0.752256	8.79614	NA	0.213242	0	0.223367	0.223367	4.66149e-25	4.66149e-25	NA	FALSE
isoComp_01063785	geneComp_00243064	ENST00000225577.9	ENSG00000108443.14	control	SMG7_KO_2_SMG6_KD	RPS6KB1	protein_coding	protein_coding	53.087	37.6749	77.7892	1.10457	0.905681	1.04577	NA	28.6532	29.0664	35.9023	0.407134	0.640524	0.304631	NA	0.563321	0.772467	0.4616	-0.310867	4.6932e-25	1.26521e-69	FALSE	TRUE
isoComp_00984615	geneComp_00216646	ENST00000392332.7	ENSG00000198130.16	control	SMG7_KO_2_SMG5_KD	HIBCH	protein_coding	protein_coding	34.2415	36.8072	32.4709	1.26423	0.834427	-0.180788	NA	9.38145	4.28615	10.2807	0.156949	0.0787572	1.26023	NA	0.265317	0.116933	0.317133	0.2002	4.69729e-25	8.20715e-85	FALSE	FALSE
isoComp_00862139	geneComp_00199812	ENST00000467335.5	ENSG00000007341.19	control	SMG7_KO_2_SMG5_KD	ST7L	protein_coding	processed_transcript	53.8096	31.3049	77.2832	0.277562	2.78564	1.30349	NA	4.68645	8.91302	4.8314	0.778615	0.410494	-0.882109	NA	0.106588	0.285133	0.0623667	-0.222767	4.78101e-25	3.39921e-117	NA	TRUE
isoComp_00930580	geneComp_00208067	ENST00000414820.5	ENSG00000144199.11	control	SMG7_KO_2_SMG5_KD	FAHD2B	protein_coding	protein_coding	16.4356	15.2421	21.6658	0.119841	0.392787	0.507085	NA	5.5151	7.39903	3.99136	0.357066	0.11242	-0.888794	NA	0.348121	0.485333	0.1843	-0.301033	4.79502e-25	4.79502e-25	FALSE	FALSE
isoComp_00352388	geneComp_00080734	ENST00000392324.8	ENSG00000064490.14	control	SMG7_KO_34_SMG5_KD	RFXANK	protein_coding	protein_coding	43.841	51.976	38.4463	2.70503	0.390287	-0.434902	NA	5.76398	11.8562	1.86778	1.3316	0.140528	-2.65976	NA	0.124725	0.227433	0.0486667	-0.178767	4.80771e-25	4.80771e-25	FALSE	FALSE
isoComp_00463806	geneComp_00096118	ENST00000372936.4	ENSG00000188917.15	control	SMG7_KO_34_SMG5_KD	TRMT2B	protein_coding	protein_coding	11.9435	13.8424	5.61473	0.245349	0.224098	-1.30028	NA	3.32882	1.73291	2.9282	0.131709	0.207877	0.753438	NA	0.319283	0.1254	0.520533	0.395133	4.81352e-25	4.81352e-25	FALSE	FALSE
isoComp_01083598	geneComp_00245621	ENST00000250113.12	ENSG00000129245.12	control	SMG7_KO_2_SMG6_KD	FXR2	protein_coding	protein_coding	72.4758	75.1358	76.4554	1.42587	0.502299	0.0251143	NA	56.165	67.7307	54.1192	1.45229	0.349624	-0.323617	NA	0.776433	0.9014	0.707933	-0.193467	4.84498e-25	3.25754e-35	FALSE	FALSE
isoComp_00941326	geneComp_00209565	ENST00000287706.8	ENSG00000157045.9	control	SMG7_KO_2_SMG5_KD	NTAN1	protein_coding	protein_coding	47.0846	33.8896	33.2487	1.23232	1.08911	-0.0275389	NA	15.6431	22.8193	7.32542	0.982802	0.770712	-1.63794	NA	0.352538	0.6734	0.2217	-0.4517	4.88169e-25	4.88169e-25	FALSE	TRUE
isoComp_01165829	geneComp_00259341	ENST00000331944.10	ENSG00000222041.11	control	SMG7_KO_2_SMG6_KD	CYTOR	lncRNA	lncRNA	33.7319	25.8052	58.7599	0.823366	0.824646	1.18686	NA	24.9335	21.6884	34.14	0.969749	1.42048	0.654299	NA	0.760571	0.839967	0.580733	-0.259233	4.88892e-25	6.4795e-29	NA	FALSE
isoComp_00379401	geneComp_00083819	ENST00000367034.5	ENSG00000112110.10	control	SMG7_KO_34_SMG5_KD	MRPL18	protein_coding	protein_coding	133.648	147.63	135.968	4.82388	1.47783	-0.118705	NA	104.497	120.762	92.6098	3.62987	1.33258	-0.382888	NA	0.785367	0.818133	0.681267	-0.136867	4.89004e-25	4.89004e-25	FALSE	FALSE
isoComp_00894441	geneComp_00203438	ENST00000546609.1	ENSG00000111012.10	control	SMG7_KO_2_SMG5_KD	CYP27B1	protein_coding	protein_coding	13.0484	4.82399	31.7288	0.32184	0.528752	2.71496	NA	1.82455	0	5.31823	0	0.225812	9.05751	NA	0.0921667	0	0.167567	0.167567	4.92329e-25	4.92329e-25	FALSE	FALSE
isoComp_00602685	geneComp_00130442	ENST00000394583.7	ENSG00000162664.17	control	SMG7_KO_34_SMG6_KD	ZNF326	protein_coding	nonsense_mediated_decay	69.5646	52.8265	80.222	1.27353	2.44179	0.602641	NA	46.6844	29.7808	60.224	0.545735	1.44422	1.01571	NA	0.654804	0.563967	0.751133	0.187167	4.92405e-25	1.47177e-34	TRUE	TRUE
isoComp_00812235	geneComp_00176673	ENST00000461832.2	ENSG00000197989.14	control	SMG7_KO_2	SNHG12	lncRNA	retained_intron	673.123	73.4616	133.997	2.71317	3.12771	0.867052	NA	188.596	42.7757	54.7687	1.23926	1.74254	0.356485	NA	0.371717	0.583167	0.408733	-0.174433	5.02004e-25	3.58471e-42	NA	FALSE
isoComp_00941090	geneComp_00209536	ENST00000519712.1	ENSG00000156831.8	control	SMG7_KO_2_SMG5_KD	NSMCE2	protein_coding	nonsense_mediated_decay	27.9808	24.0965	33.9582	1.56412	1.94117	0.494764	NA	5.05452	0.563659	11.2576	0.162477	0.41908	4.29584	NA	0.15945	0.0230667	0.3341	0.311033	5.06573e-25	5.06573e-25	TRUE	TRUE
isoComp_00963328	geneComp_00212792	ENST00000525200.5	ENSG00000172890.13	control	SMG7_KO_2_SMG5_KD	NADSYN1	protein_coding	nonsense_mediated_decay	37.9357	31.7669	33.3299	0.275429	0.0605754	0.0692703	NA	6.92236	2.94764	8.27115	0.130363	0.14725	1.48539	NA	0.171292	0.0928	0.248167	0.155367	5.09108e-25	5.09108e-25	TRUE	TRUE
isoComp_01102964	geneComp_00248028	ENST00000272902.10	ENSG00000144455.14	control	SMG7_KO_2_SMG6_KD	SUMF1	protein_coding	protein_coding	11.8567	10.7082	10.9306	0.401684	0.231758	0.0296184	NA	8.24309	9.49709	6.98378	0.484422	0.150393	-0.44293	NA	0.710742	0.886167	0.6389	-0.247267	5.09776e-25	5.09776e-25	FALSE	FALSE
isoComp_00531584	geneComp_00121404	ENST00000323064.12	ENSG00000084693.16	control	SMG7_KO_34_SMG6_KD	AGBL5	protein_coding	protein_coding	35.9556	46.3551	24.3387	1.23806	0.444992	-0.929193	NA	17.9945	32.5065	9.47246	0.715014	0.473108	-1.77784	NA	0.463421	0.701467	0.389933	-0.311533	5.18454e-25	3.01532e-33	FALSE	TRUE
isoComp_00423239	geneComp_00089533	ENST00000412698.2	ENSG00000154743.18	control	SMG7_KO_34_SMG5_KD	TSEN2	protein_coding	protein_coding	43.7064	36.6247	64.4457	1.11515	1.26644	0.815096	NA	15.5235	7.62122	30.2122	0.713153	1.51516	1.98562	NA	0.342788	0.2073	0.468267	0.260967	5.20323e-25	5.20323e-25	FALSE	FALSE
isoComp_00056078	geneComp_00006709	ENST00000414023.6	ENSG00000133818.14	control	SMG5_KD	RRAS2	protein_coding	protein_coding	24.2194	30.5762	23.5493	0.729184	0.616833	-0.376583	NA	1.77976	4.93838	0	0.874974	0	-8.95081	NA	0.0679167	0.161467	0	-0.161467	5.21491e-25	5.21491e-25	FALSE	FALSE
isoComp_00640969	geneComp_00136890	ENST00000511562.5	ENSG00000198498.10	control	SMG7_KO_34_SMG6_KD	TMA16	protein_coding	processed_transcript	47.9944	52.433	41.5438	1.11027	1.63464	-0.335769	NA	6.4779	1.3944	6.68901	0.0754469	0.390118	2.25399	NA	0.136746	0.0267	0.162	0.1353	5.2241e-25	5.2241e-25	NA	FALSE
isoComp_00595930	geneComp_00129538	ENST00000418299.5	ENSG00000155542.12	control	SMG7_KO_34_SMG6_KD	SETD9	protein_coding	nonsense_mediated_decay	28.7361	18.152	26.5723	0.673308	1.57269	0.549543	NA	15.988	5.39725	20.164	0.146846	1.32347	1.89953	NA	0.548283	0.298333	0.759267	0.460933	5.22792e-25	5.22792e-25	TRUE	TRUE
isoComp_01071848	geneComp_00244000	ENST00000263663.10	ENSG00000115750.17	control	SMG7_KO_2_SMG6_KD	TAF1B	protein_coding	protein_coding	43.3758	32.5863	48.6417	0.442675	0.138519	0.577785	NA	23.7992	23.3813	24.0726	0.7062	0.472444	0.0420207	NA	0.566267	0.717233	0.494933	-0.2223	5.60501e-25	5.60501e-25	FALSE	TRUE
isoComp_00357045	geneComp_00081213	ENST00000435706.6	ENSG00000077097.15	control	SMG7_KO_34_SMG5_KD	TOP2B	protein_coding	protein_coding	50.1902	60.6368	51.3338	1.20747	1.0369	-0.240243	NA	27.8086	45.3408	14.5604	1.27483	0.356712	-1.63809	NA	0.541692	0.749133	0.284133	-0.465	5.60924e-25	2.19368e-91	FALSE	TRUE
isoComp_01133370	geneComp_00252386	ENST00000523910.1	ENSG00000171320.15	control	SMG7_KO_2_SMG6_KD	ESCO2	protein_coding	processed_transcript	31.3219	26.0095	33.1404	0.659901	0.669408	0.349431	NA	3.70966	0	3.96769	0	0.721193	8.63579	NA	0.105637	0	0.119	0.119	5.6108e-25	5.6108e-25	NA	FALSE
isoComp_00549300	geneComp_00123482	ENST00000525357.1	ENSG00000110048.12	control	SMG7_KO_34_SMG6_KD	OSBP	protein_coding	nonsense_mediated_decay	25.6113	24.5555	28.748	0.0353523	0.596166	0.227326	NA	1.43431	0.112256	3.12191	0.0160281	0.230705	4.67907	NA	0.0537667	0.00456667	0.1088	0.104233	5.6345e-25	5.6345e-25	TRUE	TRUE
isoComp_00425984	geneComp_00089897	ENST00000344773.6	ENSG00000158019.20	control	SMG7_KO_34_SMG5_KD	BABAM2	protein_coding	protein_coding	22.3701	30.7689	20.7019	0.554751	0.343712	-0.571479	NA	3.04086	1.67946	5.49376	0.111391	0.343877	1.70385	NA	0.158083	0.0545667	0.265733	0.211167	5.66991e-25	5.66991e-25	FALSE	FALSE
isoComp_00913381	geneComp_00205936	ENST00000377351.8	ENSG00000130985.17	control	SMG7_KO_2_SMG5_KD	UBA1	protein_coding	protein_coding	239.246	316.52	213.599	8.30444	2.58802	-0.56737	NA	130.6	203.57	106.287	7.1447	0.0587637	-0.937496	NA	0.53105	0.642933	0.497733	-0.1452	5.7411e-25	8.71898e-115	FALSE	FALSE
isoComp_00521281	geneComp_00120313	ENST00000588870.1	ENSG00000037042.9	control	SMG7_KO_34_SMG6_KD	TUBG2	protein_coding	retained_intron	55.7004	19.1636	95.4933	0.652638	1.46698	2.31643	NA	23.5685	4.20667	43.8305	0.255985	1.59173	3.37809	NA	0.383896	0.2198	0.4587	0.2389	5.79602e-25	5.79602e-25	NA	FALSE
isoComp_01088172	geneComp_00246210	ENST00000490543.5	ENSG00000133226.17	control	SMG7_KO_2_SMG6_KD	SRRM1	protein_coding	processed_transcript	195.998	141.621	193.931	2.84492	0.913701	0.453483	NA	26.8875	5.45586	29.1847	0.693982	0.924203	2.41719	NA	0.122254	0.0383667	0.150467	0.1121	5.83095e-25	1.08031e-40	NA	FALSE
isoComp_01062650	geneComp_00242906	ENST00000482851.1	ENSG00000106868.16	control	SMG7_KO_2_SMG6_KD	SUSD1	protein_coding	processed_transcript	12.5307	6.44928	19.4174	0.167194	0.618062	1.58865	NA	2.63054	0.125462	5.046	0.0195121	0.344032	5.22204	NA	0.168329	0.0194	0.259567	0.240167	5.83095e-25	5.83095e-25	NA	TRUE
isoComp_00427949	geneComp_00090175	ENST00000398061.5	ENSG00000160216.20	control	SMG7_KO_34_SMG5_KD	AGPAT3	protein_coding	protein_coding	68.3296	77.4544	49.327	0.909229	0.54814	-0.650861	NA	11.5664	6.07629	20.1271	0.605066	1.92552	1.72622	NA	0.184433	0.0783667	0.4077	0.329333	5.96089e-25	5.96089e-25	FALSE	FALSE
isoComp_01038730	geneComp_00240222	ENST00000463194.1	ENSG00000049541.11	control	SMG7_KO_2_SMG6_KD	RFC2	protein_coding	nonsense_mediated_decay	100.384	78.6182	125.139	3.90077	3.87068	0.670523	NA	16.2922	2.76395	26.712	0.585997	0.764336	3.26801	NA	0.153904	0.0349333	0.213533	0.1786	6.01922e-25	5.12514e-90	TRUE	TRUE
isoComp_00350314	geneComp_00080514	ENST00000463194.1	ENSG00000049541.11	control	SMG7_KO_34_SMG5_KD	RFC2	protein_coding	nonsense_mediated_decay	100.384	78.6182	98.4422	3.90077	1.0149	0.324377	NA	16.2922	2.76395	22.1809	0.585997	1.00421	2.99995	NA	0.153904	0.0349333	0.225167	0.190233	6.05228e-25	5.85822e-116	TRUE	TRUE
isoComp_00461430	geneComp_00095618	ENST00000673312.1	ENSG00000186575.18	control	SMG7_KO_34_SMG5_KD	NF2	protein_coding	nonsense_mediated_decay	16.4896	16.5888	17.1504	0.212178	0.247052	0.0479968	NA	0.826711	0	2.20896	0	0.189033	7.79374	NA	0.0502708	0	0.129067	0.129067	6.07671e-25	9.29277e-75	TRUE	TRUE
isoComp_00482356	geneComp_00101859	ENST00000573318.1	ENSG00000228782.7	control	SMG7_KO_34_SMG5_KD	MRPL45P2	transcribed_unprocessed_pseudogene	transcribed_unprocessed_pseudogene	35.9796	14.8427	61.7002	0.641215	1.06373	2.05479	NA	21.5588	11.5159	29.6654	0.829276	0.543968	1.36439	NA	0.644463	0.774	0.480833	-0.293167	6.09471e-25	6.09471e-25	NA	FALSE
isoComp_00560447	geneComp_00124895	ENST00000471658.5	ENSG00000121390.19	control	SMG7_KO_34_SMG6_KD	PSPC1	protein_coding	nonsense_mediated_decay	65.2264	65.0112	59.1516	1.30931	0.986455	-0.136251	NA	11.0323	4.02952	13.9513	0.306944	0.834183	1.78918	NA	0.168708	0.0619	0.236367	0.174467	6.17715e-25	1.90853e-132	TRUE	TRUE
isoComp_00716967	geneComp_00162863	ENST00000453535.1	ENSG00000105723.12	control	SMG7_KO_2	GSK3A	protein_coding	nonsense_mediated_decay	139.677	152.164	148.111	6.50188	0.985716	-0.0389404	NA	57.4977	36.2258	64.8942	0.448825	0.555726	0.840894	NA	0.412533	0.239133	0.438167	0.199033	6.19366e-25	1.98773e-72	TRUE	TRUE
isoComp_00923595	geneComp_00207236	ENST00000504994.1	ENSG00000138641.18	control	SMG7_KO_2_SMG5_KD	HERC3	protein_coding	processed_transcript	6.25239	7.44715	6.3168	0.0890398	0.429996	-0.237148	NA	0.613788	0	1.72915	0	0.19604	7.44224	NA	0.100871	0	0.272033	0.272033	6.30024e-25	6.30024e-25	NA	FALSE
isoComp_00436673	geneComp_00091469	ENST00000561617.1	ENSG00000166140.17	control	SMG7_KO_34_SMG5_KD	ZFYVE19	protein_coding	protein_coding	18.5728	14.7091	22.7778	0.522826	0.210095	0.630572	NA	0.852235	0	2.50419	0	0.226698	7.97395	NA	0.0424167	0	0.1099	0.1099	6.31434e-25	6.31434e-25	FALSE	FALSE
isoComp_00976272	geneComp_00215141	ENST00000427841.5	ENSG00000185485.14	control	SMG7_KO_2_SMG5_KD	SDHAP1	transcribed_unprocessed_pseudogene	processed_transcript	81.4198	17.2094	83.387	1.00611	1.40137	2.27596	NA	19.9651	2.10993	23.6482	0.104779	0.157591	3.48026	NA	0.207096	0.122767	0.283833	0.161067	6.42564e-25	6.42564e-25	NA	FALSE
isoComp_00543288	geneComp_00122741	ENST00000601053.5	ENSG00000104872.11	control	SMG7_KO_34_SMG6_KD	PIH1D1	protein_coding	nonsense_mediated_decay	216.883	107.294	243.851	2.78754	4.06971	1.18435	NA	20.9372	1.52293	27.8991	0.337403	1.03556	4.18637	NA	0.076225	0.0143	0.114333	0.100033	6.47024e-25	5.4832e-88	TRUE	TRUE
isoComp_00379279	geneComp_00083799	ENST00000392482.6	ENSG00000111907.21	control	SMG7_KO_34_SMG5_KD	TPD52L1	protein_coding	protein_coding	38.1623	37.0941	28.0892	0.295418	0.111156	-0.401049	NA	7.82642	3.27855	10.1204	0.294883	0.579329	1.62316	NA	0.201658	0.0884667	0.360133	0.271667	6.5175e-25	6.5175e-25	FALSE	FALSE
isoComp_00908387	geneComp_00205287	ENST00000610179.5	ENSG00000125779.22	control	SMG7_KO_2_SMG5_KD	PANK2	protein_coding	protein_coding	102.884	43.6433	122.321	0.940058	1.49289	1.48663	NA	16.5219	16.7938	12.2485	1.18516	1.39681	-0.455003	NA	0.193221	0.383967	0.1	-0.283967	6.53798e-25	6.53798e-25	FALSE	TRUE
isoComp_00548264	geneComp_00123368	ENST00000263083.10	ENSG00000108963.17	control	SMG7_KO_34_SMG6_KD	DPH1	protein_coding	protein_coding	52.5382	67.6062	38.6529	2.88773	1.49679	-0.806419	NA	31.7502	48.5371	20.0436	2.35541	0.369383	-1.27552	NA	0.595946	0.7176	0.519433	-0.198167	6.61933e-25	7.61755e-67	FALSE	FALSE
isoComp_00950765	geneComp_00210883	ENST00000520664.1	ENSG00000164609.10	control	SMG7_KO_2_SMG5_KD	SLU7	protein_coding	protein_coding	64.7441	43.3753	83.1003	2.18858	2.18386	0.937821	NA	11.235	1.86265	20.3754	0.318386	0.725923	3.44438	NA	0.157217	0.0434	0.245133	0.201733	6.67211e-25	6.67211e-25	FALSE	FALSE
isoComp_00470507	geneComp_00097447	ENST00000498770.1	ENSG00000203791.15	control	SMG7_KO_34_SMG5_KD	EEF1AKMT2	protein_coding	retained_intron	49.5242	28.4396	42.7982	0.748019	1.70001	0.589477	NA	8.01045	2.16422	11.0299	0.292853	0.435606	2.34415	NA	0.157825	0.0757	0.257767	0.182067	6.83521e-25	6.83521e-25	NA	FALSE
isoComp_00561908	geneComp_00125093	ENST00000378757.6	ENSG00000123240.17	control	SMG7_KO_34_SMG6_KD	OPTN	protein_coding	protein_coding	27.0538	13.7641	53.9325	0.837342	1.3058	1.96946	NA	6.65465	7.98278	7.53614	0.124094	0.843035	-0.082959	NA	0.317833	0.5832	0.140167	-0.443033	6.94079e-25	6.94079e-25	FALSE	TRUE
isoComp_00442919	geneComp_00092322	ENST00000583503.5	ENSG00000169696.16	control	SMG7_KO_34_SMG5_KD	ASPSCR1	protein_coding	nonsense_mediated_decay	39.1212	36.7081	52.5368	1.52147	0.571401	0.51711	NA	5.62504	2.28012	12.5652	0.231036	0.611838	2.45709	NA	0.136242	0.0625333	0.238967	0.176433	6.95958e-25	6.95958e-25	TRUE	TRUE
isoComp_00548127	geneComp_00123352	ENST00000504563.6	ENSG00000108848.16	control	SMG7_KO_34_SMG6_KD	LUC7L3	protein_coding	nonsense_mediated_decay	240.314	257.552	208.293	4.30102	1.19758	-0.306232	NA	24.6208	7.56635	31.1734	0.471907	3.61813	2.0412	NA	0.101279	0.0294333	0.149467	0.120033	6.99845e-25	6.99845e-25	TRUE	TRUE
isoComp_00525642	geneComp_00120782	ENST00000251636.10	ENSG00000067248.10	control	SMG7_KO_34_SMG6_KD	DHX29	protein_coding	protein_coding	32.6006	28.3741	36.3904	0.279864	0.47133	0.358872	NA	25.9501	25.8122	26.5488	0.216272	0.79018	0.0405795	NA	0.807058	0.909767	0.729467	-0.1803	7.02928e-25	7.02928e-25	FALSE	FALSE
isoComp_00463886	geneComp_00096139	ENST00000237283.9	ENSG00000189007.16	control	SMG7_KO_34_SMG5_KD	ADAT2	protein_coding	protein_coding	10.4155	13.3785	9.4768	0.387606	0.211607	-0.497003	NA	5.37159	5.51404	7.68942	0.279111	0.104176	0.479026	NA	0.565046	0.413367	0.8117	0.398333	7.22321e-25	7.22321e-25	FALSE	FALSE
isoComp_01063274	geneComp_00243003	ENST00000368842.10	ENSG00000107902.14	control	SMG7_KO_2_SMG6_KD	LHPP	protein_coding	protein_coding	7.18557	12.1822	6.46272	0.296177	0.133811	-0.913515	NA	3.1732	6.49512	1.1238	0.329893	0.00904331	-2.52041	NA	0.396558	0.533233	0.174	-0.359233	7.26251e-25	7.26251e-25	FALSE	FALSE
isoComp_00475058	geneComp_00098740	ENST00000496246.5	ENSG00000214021.16	control	SMG7_KO_34_SMG5_KD	TTLL3	protein_coding	nonsense_mediated_decay	51.6668	27.3338	87.5142	0.645345	1.04744	1.67847	NA	6.65133	0.0475748	18.6446	0.0475748	0.694566	8.33988	NA	0.0926333	0.00176667	0.213067	0.2113	7.27174e-25	3.28092e-44	TRUE	TRUE
isoComp_00944401	geneComp_00209974	ENST00000359568.10	ENSG00000160299.17	control	SMG7_KO_2_SMG5_KD	PCNT	protein_coding	protein_coding	62.9925	50.0043	76.2729	1.19162	2.04655	0.609021	NA	33.2938	20.666	46.771	0.62373	0.621786	1.17796	NA	0.522917	0.413467	0.6137	0.200233	7.33029e-25	1.02153e-41	FALSE	FALSE
isoComp_00949017	geneComp_00210632	ENST00000446643.2	ENSG00000163811.12	control	SMG7_KO_2_SMG5_KD	WDR43	protein_coding	processed_transcript	61.3795	65.8008	78.1535	0.285871	1.20508	0.248171	NA	8.30075	1.97413	16.6798	0.389107	0.563376	3.07239	NA	0.135187	0.0300333	0.2135	0.183467	7.51988e-25	6.83923e-38	NA	FALSE
isoComp_00991161	geneComp_00218475	ENST00000532742.5	ENSG00000213920.9	control	SMG7_KO_2_SMG5_KD	MDP1	protein_coding	retained_intron	33.7662	29.5533	41.4625	0.871784	0.400767	0.488348	NA	9.99486	3.22518	15.0923	0.249194	0.875839	2.22285	NA	0.292438	0.109667	0.363667	0.254	7.51988e-25	7.51988e-25	NA	FALSE
isoComp_00388282	geneComp_00084955	ENST00000591698.5	ENSG00000121289.18	control	SMG7_KO_34_SMG5_KD	CEP89	protein_coding	nonsense_mediated_decay	48.4127	46.9831	53.6672	1.49755	0.187622	0.19186	NA	6.71	2.13504	9.07243	0.220522	0.406149	2.08207	NA	0.1384	0.0453	0.1691	0.1238	7.61379e-25	7.61379e-25	TRUE	TRUE
isoComp_00374980	geneComp_00083311	ENST00000502935.6	ENSG00000108039.18	control	SMG7_KO_34_SMG5_KD	XPNPEP1	protein_coding	protein_coding	75.8899	69.9465	76.4873	1.61587	1.36085	0.12895	NA	37.6682	47.0301	28.9793	1.00039	0.225025	-0.698369	NA	0.509979	0.672967	0.379133	-0.293833	7.64886e-25	6.96467e-87	FALSE	FALSE
isoComp_00567286	geneComp_00125840	ENST00000250113.12	ENSG00000129245.12	control	SMG7_KO_34_SMG6_KD	FXR2	protein_coding	protein_coding	72.4758	75.1358	75.3775	1.42587	1.52844	0.00463372	NA	56.165	67.7307	53.5307	1.45229	1.11675	-0.339389	NA	0.776433	0.9014	0.710133	-0.191267	7.67758e-25	3.45185e-35	FALSE	FALSE
isoComp_00874892	geneComp_00201152	ENST00000261783.4	ENSG00000081181.8	control	SMG7_KO_2_SMG5_KD	ARG2	protein_coding	protein_coding	31.9902	37.002	29.4688	1.25783	1.04486	-0.328319	NA	26.8394	35.8495	19.8428	0.923214	0.459558	-0.853012	NA	0.831908	0.9694	0.673967	-0.295433	7.85714e-25	7.85714e-25	FALSE	FALSE
isoComp_00861391	geneComp_00199732	ENST00000470197.5	ENSG00000005436.14	control	SMG7_KO_2_SMG5_KD	GCFC2	protein_coding	retained_intron	48.9224	26.086	71.6358	1.11946	2.0743	1.45705	NA	6.95552	1.19948	12.2106	0.147645	0.690197	3.33685	NA	0.121717	0.0459333	0.170167	0.124233	7.87858e-25	7.87858e-25	NA	FALSE
isoComp_00513102	geneComp_00117522	ENST00000640357.1	ENSG00000283761.1	control	SMG7_KO_34_SMG5_KD	AC118553.2	protein_coding	nonsense_mediated_decay	4.84382	2.94184	7.75448	0.262637	0.166489	1.39527	NA	1.05214	0	3.32328	0	0.307724	8.3808	NA	0.175775	0	0.427433	0.427433	7.89567e-25	7.89567e-25	TRUE	TRUE
isoComp_00982023	geneComp_00216232	ENST00000495910.6	ENSG00000196712.18	control	SMG7_KO_2_SMG5_KD	NF1	protein_coding	nonsense_mediated_decay	31.0886	28.2711	31.4978	1.85933	1.19621	0.155873	NA	2.8041	1.20812	6.13856	0.153531	0.261961	2.33559	NA	0.0889875	0.0424667	0.1952	0.152733	7.99173e-25	7.99173e-25	TRUE	TRUE
isoComp_00426976	geneComp_00090042	ENST00000290330.7	ENSG00000159210.10	control	SMG7_KO_34_SMG5_KD	SNF8	protein_coding	protein_coding	210.986	213.961	253.048	7.72891	2.01127	0.242051	NA	58.6867	80.5894	46.0067	5.97561	2.11175	-0.808611	NA	0.280642	0.375767	0.1819	-0.193867	7.99385e-25	1.74235e-161	FALSE	TRUE
isoComp_01138727	geneComp_00253231	ENST00000539861.5	ENSG00000175727.14	control	SMG7_KO_2_SMG6_KD	MLXIP	protein_coding	retained_intron	29.9958	33.9716	25.5461	0.652353	0.754946	-0.411083	NA	2.00821	0	3.23666	0	0.753173	8.34281	NA	0.0734792	0	0.1252	0.1252	8.0129e-25	8.0129e-25	NA	FALSE
isoComp_01049694	geneComp_00241385	ENST00000600231.5	ENSG00000089351.14	control	SMG7_KO_2_SMG6_KD	GRAMD1A	protein_coding	nonsense_mediated_decay	127.312	153.848	95.5592	2.18945	0.894922	-0.68698	NA	50.2704	39.8388	47.6528	2.15805	1.831	0.258329	NA	0.405671	0.258867	0.4984	0.239533	8.0811e-25	8.0811e-25	TRUE	TRUE
isoComp_01091838	geneComp_00246656	ENST00000258436.10	ENSG00000135953.11	control	SMG7_KO_2_SMG6_KD	MFSD9	protein_coding	protein_coding	15.084	10.6423	18.3892	0.377989	0.770979	0.788475	NA	3.60887	4.8112	2.53863	0.122115	0.0615204	-0.919667	NA	0.270042	0.452933	0.138767	-0.314167	8.08497e-25	8.08497e-25	FALSE	TRUE
isoComp_01078990	geneComp_00244984	ENST00000371917.5	ENSG00000124198.9	control	SMG7_KO_2_SMG6_KD	ARFGEF2	protein_coding	protein_coding	16.5852	13.582	9.0627	0.669469	0.129506	-0.58315	NA	15.1713	13.582	8.01772	0.669469	0.149095	-0.759692	NA	0.917438	1	0.885	-0.115	8.09569e-25	8.09569e-25	FALSE	FALSE
isoComp_00882897	geneComp_00202042	ENST00000397554.5	ENSG00000101019.22	control	SMG7_KO_2_SMG5_KD	UQCC1	protein_coding	protein_coding	62.423	78.4855	42.5529	1.6296	0.719495	-0.883015	NA	8.1696	7.8513	9.20534	0.250438	0.134143	0.22927	NA	0.149583	0.100067	0.216533	0.116467	8.17924e-25	8.17924e-25	FALSE	FALSE
isoComp_00875934	geneComp_00201274	ENST00000511551.2	ENSG00000085365.18	control	SMG7_KO_2_SMG5_KD	SCAMP1	protein_coding	protein_coding	43.8329	57.2423	38.019	5.78727	0.538638	-0.590233	NA	3.30161	1.04275	7.75807	0.129773	0.720613	2.8834	NA	0.0847625	0.0188333	0.203767	0.184933	8.18485e-25	8.18485e-25	FALSE	FALSE
isoComp_00570935	geneComp_00126297	ENST00000586527.1	ENSG00000132478.10	control	SMG7_KO_34_SMG6_KD	UNK	protein_coding	nonsense_mediated_decay	62.8794	71.1324	49.2042	2.11949	0.621865	-0.531636	NA	30.2432	33.8178	14.0491	1.47839	0.582515	-1.26671	NA	0.462687	0.4751	0.285333	-0.189767	8.24617e-25	8.24617e-25	TRUE	TRUE
isoComp_01076698	geneComp_00244663	ENST00000591698.5	ENSG00000121289.18	control	SMG7_KO_2_SMG6_KD	CEP89	protein_coding	nonsense_mediated_decay	48.4127	46.9831	43.4002	1.49755	1.1695	-0.114413	NA	6.71	2.13504	8.2117	0.220522	0.647571	1.93843	NA	0.1384	0.0453	0.1887	0.1434	8.29977e-25	8.29977e-25	TRUE	TRUE
isoComp_00441965	geneComp_00092182	ENST00000504779.6	ENSG00000169045.17	control	SMG7_KO_34_SMG5_KD	HNRNPH1	protein_coding	nonsense_mediated_decay	959.176	912.631	1159.08	11.0663	18.791	0.344867	NA	54.9104	6.53824	127.161	1.67303	5.31646	4.27952	NA	0.052125	0.0072	0.109633	0.102433	8.31877e-25	2.35541e-274	TRUE	TRUE
isoComp_00632634	geneComp_00135372	ENST00000453375.1	ENSG00000185842.15	control	SMG7_KO_34_SMG6_KD	DNAH14	protein_coding	processed_transcript	97.9119	74.614	102.732	3.00942	2.81734	0.461309	NA	15.26	17.4299	11.0238	0.885958	0.0804799	-0.660467	NA	0.164875	0.233667	0.1075	-0.126167	8.32638e-25	6.51055e-41	NA	FALSE
isoComp_00474640	geneComp_00098608	ENST00000492342.1	ENSG00000213676.13	control	SMG7_KO_34_SMG5_KD	ATF6B	protein_coding	retained_intron	62.8388	63.2089	66.5954	1.60762	0.340639	0.0752828	NA	8.12307	2.98301	14.9199	0.306618	1.01589	2.31854	NA	0.124971	0.0474	0.2239	0.1765	8.46765e-25	3.36735e-60	NA	FALSE
isoComp_00895183	geneComp_00203521	ENST00000229265.10	ENSG00000111665.11	control	SMG7_KO_2_SMG5_KD	CDCA3	protein_coding	protein_coding	77.6156	106.5	60.682	4.96195	1.50435	-0.811409	NA	10.7214	24.5823	1.25817	1.20535	0.2683	-4.27738	NA	0.117446	0.231567	0.0209333	-0.210633	8.53247e-25	5.06821e-36	FALSE	FALSE
isoComp_00378874	geneComp_00083740	ENST00000535406.5	ENSG00000111665.11	control	SMG7_KO_34_SMG5_KD	CDCA3	protein_coding	protein_coding	77.6156	106.5	68.3403	4.96195	0.93485	-0.639968	NA	15.8432	24.874	8.99977	0.826094	0.220412	-1.46565	NA	0.194479	0.233867	0.131733	-0.102133	8.71077e-25	2.77296e-50	FALSE	FALSE
isoComp_00935797	geneComp_00208786	ENST00000627746.2	ENSG00000149923.14	control	SMG7_KO_2_SMG5_KD	PPP4C	protein_coding	protein_coding	183.711	215.65	160.771	10.392	1.34846	-0.423658	NA	34.0082	20.6703	45.1097	2.52303	1.04229	1.1255	NA	0.190537	0.0956333	0.280533	0.1849	8.76141e-25	2.60657e-95	TRUE	TRUE
isoComp_00864115	geneComp_00200017	ENST00000301310.8	ENSG00000018869.16	control	SMG7_KO_2_SMG5_KD	ZNF582	protein_coding	protein_coding	17.8751	8.30725	32.1331	0.888005	0.428535	1.95033	NA	1.85808	2.21939	1.31658	0.207294	0.158977	-0.748936	NA	0.147196	0.268367	0.0409	-0.227467	8.84785e-25	8.84785e-25	FALSE	FALSE
isoComp_00420391	geneComp_00089122	ENST00000553852.1	ENSG00000151327.12	control	SMG7_KO_34_SMG5_KD	FAM177A1	protein_coding	nonsense_mediated_decay	41.282	40.7023	27.2479	2.57271	0.333548	-0.578793	NA	3.74549	0.828577	4.53305	0.0928107	0.28413	2.43764	NA	0.0926708	0.0207	0.166233	0.145533	8.97009e-25	8.97009e-25	TRUE	TRUE
isoComp_00969238	geneComp_00213774	ENST00000593088.5	ENSG00000178386.13	control	SMG7_KO_2_SMG5_KD	ZNF223	protein_coding	nonsense_mediated_decay	34.1029	15.0326	45.9821	0.245244	0.584729	1.61234	NA	9.99092	2.22623	15.9465	0.0923991	0.464944	2.83501	NA	0.264146	0.148067	0.3467	0.198633	9.04022e-25	9.04022e-25	TRUE	TRUE
isoComp_00585644	geneComp_00128112	ENST00000368601.5	ENSG00000143578.16	control	SMG7_KO_34_SMG6_KD	CREB3L4	protein_coding	protein_coding	22.7924	11.9956	26.4919	0.675518	0.385443	1.14239	NA	2.04282	0.0309621	3.47905	0.0309621	0.0668683	6.4124	NA	0.0678292	0.00283333	0.131367	0.128533	9.04519e-25	9.04519e-25	FALSE	FALSE
isoComp_01034916	geneComp_00239809	ENST00000321233.10	ENSG00000010244.18	control	SMG7_KO_2_SMG6_KD	ZNF207	protein_coding	protein_coding	145.558	213.589	117.514	3.16082	1.60618	-0.861947	NA	25.8226	26.5594	27.4947	0.385058	0.665467	0.0499122	NA	0.187654	0.124433	0.2342	0.109767	9.1821e-25	3.35093e-34	FALSE	FALSE
isoComp_00609707	geneComp_00131517	ENST00000543455.1	ENSG00000166557.13	control	SMG7_KO_34_SMG6_KD	TMED3	protein_coding	nonsense_mediated_decay	95.9594	100.032	84.3471	4.778	0.148327	-0.246029	NA	14.0695	2.10918	16.0004	0.43172	0.228158	2.91743	NA	0.146167	0.0212	0.1897	0.1685	9.20018e-25	1.85636e-43	TRUE	TRUE
isoComp_01066659	geneComp_00243379	ENST00000545236.5	ENSG00000111196.10	control	SMG7_KO_2_SMG6_KD	MAGOHB	protein_coding	nonsense_mediated_decay	123.95	125.723	94.8337	5.63166	3.00563	-0.406742	NA	22.3462	4.46267	24.3723	0.639988	0.401145	2.44663	NA	0.1803	0.0361	0.257733	0.221633	9.22691e-25	2.32222e-266	TRUE	TRUE
isoComp_00930100	geneComp_00207997	ENST00000469973.1	ENSG00000143774.16	control	SMG7_KO_2_SMG5_KD	GUK1	protein_coding	processed_transcript	215.983	237.94	188.332	11.8998	1.39542	-0.337305	NA	15.1169	6.62169	25.6718	0.652389	1.64827	1.9533	NA	0.0738542	0.0282	0.1362	0.108	9.33317e-25	1.25558e-60	NA	FALSE
isoComp_00589253	geneComp_00128634	ENST00000517464.1	ENSG00000147364.16	control	SMG7_KO_34_SMG6_KD	FBXO25	protein_coding	retained_intron	29.0877	23.2186	32.9799	0.623279	0.170833	0.506125	NA	4.0839	0.335654	8.09778	0.0994958	0.764226	4.55191	NA	0.125433	0.0144	0.245733	0.231333	9.49964e-25	9.49964e-25	NA	FALSE
isoComp_00455566	geneComp_00094539	ENST00000462683.6	ENSG00000181704.12	control	SMG7_KO_34_SMG5_KD	YIPF6	protein_coding	protein_coding	41.4535	42.883	32.8438	1.10433	1.20045	-0.384683	NA	25.1487	31.6792	15.8116	0.779776	0.101238	-1.0021	NA	0.598067	0.738833	0.482867	-0.255967	9.55843e-25	9.55843e-25	FALSE	FALSE
isoComp_00357250	geneComp_00081234	ENST00000542672.6	ENSG00000077522.13	control	SMG7_KO_34_SMG5_KD	ACTN2	protein_coding	protein_coding	25.6989	4.72396	46.8662	0.497667	0.337679	3.30774	NA	3.87005	0	7.5285	0	0.417331	9.55813	NA	0.105058	0	0.160767	0.160767	9.56529e-25	9.56529e-25	FALSE	TRUE
isoComp_01010953	geneComp_00226980	ENST00000561275.5	ENSG00000247556.6	control	SMG7_KO_2_SMG5_KD	OIP5-AS1	lncRNA	lncRNA	41.9145	57.0995	26.9334	0.965612	0.738116	-1.0838	NA	1.97373	1.02025	3.2719	0.136742	0.0948441	1.67154	NA	0.0586375	0.0179	0.121533	0.103633	9.57609e-25	9.57609e-25	NA	FALSE
isoComp_00924592	geneComp_00207356	ENST00000266771.10	ENSG00000139370.12	control	SMG7_KO_2_SMG5_KD	SLC15A4	protein_coding	protein_coding	46.8268	26.2785	55.0784	0.511177	0.780132	1.06732	NA	15.5202	16.9535	15.6714	0.449142	0.749351	-0.113379	NA	0.365954	0.645633	0.284967	-0.360667	9.73702e-25	6.37266e-52	FALSE	TRUE
isoComp_00417417	geneComp_00088740	ENST00000276585.9	ENSG00000147586.10	control	SMG7_KO_34_SMG5_KD	MRPS28	protein_coding	protein_coding	56.7619	92.4193	38.1051	4.05554	0.722623	-1.27799	NA	34.4251	60.7986	15.8599	1.46679	0.0858028	-1.93799	NA	0.575946	0.659133	0.416567	-0.242567	9.75549e-25	9.75549e-25	FALSE	FALSE
isoComp_00461322	geneComp_00095605	ENST00000464720.5	ENSG00000186501.14	control	SMG7_KO_34_SMG5_KD	TMEM222	protein_coding	nonsense_mediated_decay	85.8507	57.9444	106.211	2.71627	0.653165	0.874083	NA	38.3948	7.43346	55.85	0.891486	0.874911	2.90777	NA	0.413696	0.130133	0.5259	0.395767	9.79403e-25	1.34694e-90	TRUE	TRUE
isoComp_00952011	geneComp_00211091	ENST00000314759.6	ENSG00000165480.16	control	SMG7_KO_2_SMG5_KD	SKA3	protein_coding	protein_coding	42.7533	32.3226	54.9617	0.463374	0.396418	0.7657	NA	18.7405	21.4841	13.7924	0.396821	1.3512	-0.639017	NA	0.461662	0.665067	0.250933	-0.414133	9.81177e-25	9.81177e-25	FALSE	TRUE
isoComp_00462279	geneComp_00095784	ENST00000426508.7	ENSG00000187535.14	control	SMG7_KO_34_SMG5_KD	IFT140	protein_coding	protein_coding	13.6604	12.9495	15.8946	0.273871	0.452418	0.295436	NA	5.58413	7.37116	4.37897	0.208017	0.20495	-0.749965	NA	0.403283	0.5695	0.2754	-0.2941	9.95725e-25	9.95725e-25	FALSE	FALSE
isoComp_00351652	geneComp_00080654	ENST00000447096.1	ENSG00000059769.20	control	SMG7_KO_34_SMG5_KD	DNAJC25	protein_coding	nonsense_mediated_decay	37.9149	11.4427	51.0893	0.0788264	0.148009	2.15762	NA	32.5581	6.51967	44.0888	0.409586	0.33864	2.75566	NA	0.819396	0.569433	0.863	0.293567	1.00535e-24	3.32255e-34	TRUE	TRUE
isoComp_01084876	geneComp_00245791	ENST00000482278.5	ENSG00000130640.13	control	SMG7_KO_2_SMG6_KD	TUBGCP2	protein_coding	nonsense_mediated_decay	54.2369	58.4681	55.678	1.01344	1.7567	-0.0705308	NA	6.75869	1.60122	10.4758	0.233047	0.607018	2.70222	NA	0.130875	0.0272667	0.189133	0.161867	1.01044e-24	1.01044e-24	TRUE	TRUE
isoComp_00604643	geneComp_00130750	ENST00000414996.1	ENSG00000163719.19	control	SMG7_KO_34_SMG6_KD	MTMR14	protein_coding	nonsense_mediated_decay	46.9112	29.9519	62.3909	1.1565	1.32837	1.05844	NA	7.49528	1.23054	12.289	0.117695	1.04463	3.3095	NA	0.142579	0.0410667	0.1969	0.155833	1.01057e-24	1.01057e-24	TRUE	TRUE
isoComp_01143583	geneComp_00254164	ENST00000321331.11	ENSG00000181061.13	control	SMG7_KO_2_SMG6_KD	HIGD1A	protein_coding	protein_coding	181.695	234.986	169.586	5.10345	3.65976	-0.470534	NA	153.207	222.162	136.704	5.67788	0.891316	-0.700518	NA	0.824333	0.945267	0.8068	-0.138467	1.01836e-24	1.01836e-24	FALSE	FALSE
isoComp_00517020	geneComp_00119865	ENST00000380650.4	ENSG00000005175.10	control	SMG7_KO_34_SMG6_KD	RPAP3	protein_coding	protein_coding	58.7042	64.119	55.4691	0.937079	0.981605	-0.209031	NA	24.4608	16.6809	31.8718	1.05195	0.402599	0.933674	NA	0.417958	0.260633	0.575	0.314367	1.01885e-24	2.49777e-87	FALSE	FALSE
isoComp_00878096	geneComp_00201510	ENST00000450791.7	ENSG00000090615.15	control	SMG7_KO_2_SMG5_KD	GOLGA3	protein_coding	protein_coding	39.7265	29.7172	58.5283	0.388817	2.06602	0.977598	NA	15.4878	16.4553	16.8599	0.676124	0.784904	0.0350271	NA	0.413704	0.553633	0.287933	-0.2657	1.02591e-24	1.02591e-24	FALSE	FALSE
isoComp_00905128	geneComp_00204818	ENST00000391980.7	ENSG00000122085.17	control	SMG7_KO_2_SMG5_KD	MTERF4	protein_coding	protein_coding	33.7617	33	36.2719	1.35618	1.37448	0.136347	NA	7.30281	12.4397	5.31803	0.555105	0.0894186	-1.22443	NA	0.217904	0.377933	0.147	-0.230933	1.03278e-24	1.03278e-24	FALSE	FALSE
isoComp_00972933	geneComp_00214499	ENST00000581068.5	ENSG00000182628.13	control	SMG7_KO_2_SMG5_KD	SKA2	protein_coding	protein_coding	113.861	121.752	97.0352	2.54929	4.6317	-0.327337	NA	22.7496	32.6607	9.53793	2.40288	0.578334	-1.77474	NA	0.188383	0.267933	0.0984333	-0.1695	1.03278e-24	1.03278e-24	FALSE	TRUE
isoComp_00926780	geneComp_00207591	ENST00000268699.9	ENSG00000141013.17	control	SMG7_KO_2_SMG5_KD	GAS8	protein_coding	protein_coding	51.3403	24.3397	73.5146	0.597925	0.965757	1.59432	NA	9.65079	9.45652	10.1417	0.550292	0.591513	0.100814	NA	0.223925	0.388367	0.1382	-0.250167	1.03829e-24	1.03829e-24	FALSE	TRUE
isoComp_00548790	geneComp_00123419	ENST00000402744.9	ENSG00000109472.14	control	SMG7_KO_34_SMG6_KD	CPE	protein_coding	protein_coding	49.27	78.3342	57.6049	0.929135	1.83138	-0.443384	NA	46.3159	77.969	51.1217	0.966305	1.06436	-0.608868	NA	0.901067	0.995333	0.888133	-0.1072	1.04531e-24	1.04531e-24	FALSE	FALSE
isoComp_00585274	geneComp_00128071	ENST00000368868.10	ENSG00000143416.21	control	SMG7_KO_34_SMG6_KD	SELENBP1	protein_coding	protein_coding	24.2182	24.4702	36.5444	0.712468	1.02947	0.578427	NA	7.32919	12.9667	6.10629	0.645234	0.696176	-1.08519	NA	0.314854	0.529467	0.167	-0.362467	1.06389e-24	1.06389e-24	FALSE	FALSE
isoComp_01182836	geneComp_00266856	ENST00000544848.2	ENSG00000246705.4	control	SMG7_KO_2_SMG6_KD	H2AJ	protein_coding	protein_coding	21.7624	24.4693	15.0424	1.03879	1.14377	-0.701569	NA	19.3491	23.0543	12.3204	0.94001	0.914898	-0.903442	NA	0.88515	0.942333	0.819267	-0.123067	1.06897e-24	1.06897e-24	FALSE	TRUE
isoComp_00644733	geneComp_00137795	ENST00000358514.9	ENSG00000205220.12	control	SMG7_KO_34_SMG6_KD	PSMB10	protein_coding	protein_coding	23.2621	33.2929	15.7653	1.66251	0.256793	-1.07798	NA	1.0253	0.0596239	3.00404	0.0310546	0.375826	5.43597	NA	0.0689	0.0018	0.1914	0.1896	1.07564e-24	4.92898e-40	FALSE	FALSE
isoComp_00905140	geneComp_00204818	ENST00000476564.5	ENSG00000122085.17	control	SMG7_KO_2_SMG5_KD	MTERF4	protein_coding	retained_intron	33.7617	33	36.2719	1.35618	1.37448	0.136347	NA	2.74496	0	3.67377	0	0.596477	8.52504	NA	0.0807083	0	0.102233	0.102233	1.13594e-24	1.03278e-24	NA	FALSE
isoComp_01111249	geneComp_00249182	ENST00000413366.8	ENSG00000154229.12	control	SMG7_KO_2_SMG6_KD	PRKCA	protein_coding	protein_coding	14.1847	15.6487	10.6521	0.57654	0.34742	-0.554466	NA	12.8655	14.9623	7.73481	0.551185	0.0916915	-0.950997	NA	0.895763	0.9562	0.727567	-0.228633	1.13839e-24	1.13839e-24	FALSE	TRUE
isoComp_00984814	geneComp_00216679	ENST00000584261.5	ENSG00000198231.13	control	SMG7_KO_2_SMG5_KD	DDX42	protein_coding	nonsense_mediated_decay	163.202	121.271	181.007	1.40173	1.58904	0.577771	NA	25.5659	3.31822	37.0086	0.757641	2.20327	3.47543	NA	0.138008	0.0272333	0.2043	0.177067	1.13989e-24	4.54195e-25	TRUE	FALSE
isoComp_01089832	geneComp_00246412	ENST00000481895.5	ENSG00000134684.10	control	SMG7_KO_2_SMG6_KD	YARS1	protein_coding	processed_transcript	176.99	137.861	186.543	2.29848	1.15176	0.436271	NA	24.9953	2.4301	36.1631	0.657026	0.485659	3.88991	NA	0.129575	0.0176667	0.193867	0.1762	1.1504e-24	1.1504e-24	NA	FALSE
isoComp_00500447	geneComp_00110011	ENST00000503499.1	ENSG00000256667.6	control	SMG7_KO_34_SMG5_KD	KLRA1P	transcribed_unprocessed_pseudogene	transcribed_unprocessed_pseudogene	6.24145	5.84637	8.03672	0.296989	0.277679	0.458394	NA	0.943246	0	3.31313	0	0.288918	8.3764	NA	0.135054	0	0.4155	0.4155	1.15558e-24	1.15558e-24	NA	FALSE
isoComp_00535116	geneComp_00121775	ENST00000209875.9	ENSG00000094916.16	control	SMG7_KO_34_SMG6_KD	CBX5	protein_coding	protein_coding	40.4989	50.6902	41.6399	2.70345	0.359278	-0.283679	NA	28.3258	37.7977	23.6614	1.60628	0.238711	-0.675535	NA	0.697712	0.746633	0.568233	-0.1784	1.16905e-24	1.16905e-24	FALSE	FALSE
isoComp_00566564	geneComp_00125754	ENST00000249344.7	ENSG00000128578.10	control	SMG7_KO_34_SMG6_KD	STRIP2	protein_coding	protein_coding	16.0067	11.3528	26.8131	0.161428	0.826277	1.23915	NA	5.65798	6.26026	6.72004	0.121735	0.157952	0.10209	NA	0.387067	0.5514	0.251367	-0.300033	1.18329e-24	1.18329e-24	FALSE	FALSE
isoComp_00423527	geneComp_00089573	ENST00000337198.10	ENSG00000155096.14	control	SMG7_KO_34_SMG5_KD	AZIN1	protein_coding	protein_coding	118.832	81.4111	117.492	1.52878	0.504631	0.529214	NA	59.0095	56.2587	50.522	0.799513	0.215388	-0.155135	NA	0.512879	0.691667	0.43	-0.261667	1.20139e-24	1.40769e-100	FALSE	FALSE
isoComp_00895011	geneComp_00203508	ENST00000552231.6	ENSG00000111596.13	control	SMG7_KO_2_SMG5_KD	CNOT2	protein_coding	protein_coding	71.2141	57.2985	74.753	1.21779	3.36435	0.383574	NA	24.4095	32.1087	14.4426	0.970712	0.910374	-1.15209	NA	0.36845	0.561533	0.194967	-0.366567	1.20197e-24	1.20197e-24	FALSE	FALSE
isoComp_01099570	geneComp_00247588	ENST00000269305.8	ENSG00000141510.17	control	SMG7_KO_2_SMG6_KD	TP53	protein_coding	protein_coding	68.0029	98.6262	50.8507	2.64581	1.34377	-0.955564	NA	48.8654	85.9972	25.4992	0.422824	0.286885	-1.75344	NA	0.676117	0.872967	0.5021	-0.370867	1.20609e-24	5.10122e-81	FALSE	FALSE
isoComp_01102293	geneComp_00247931	ENST00000478402.5	ENSG00000143811.19	control	SMG7_KO_2_SMG6_KD	PYCR2	protein_coding	retained_intron	151.48	160.209	137.818	5.29123	3.41699	-0.217174	NA	32.2279	18.4277	34.6687	0.697402	0.746026	0.91139	NA	0.211092	0.1155	0.2516	0.1361	1.21115e-24	3.68896e-37	NA	FALSE
isoComp_00917280	geneComp_00206430	ENST00000396097.5	ENSG00000134324.11	control	SMG7_KO_2_SMG5_KD	LPIN1	protein_coding	protein_coding	18.2876	12.8695	16.5425	0.426217	0.686764	0.361982	NA	2.826	0.55866	5.38806	0.100454	0.14725	3.2468	NA	0.154783	0.0438667	0.3264	0.282533	1.21508e-24	1.21508e-24	FALSE	FALSE
isoComp_00450517	geneComp_00093571	ENST00000417736.2	ENSG00000176014.13	control	SMG7_KO_34_SMG5_KD	TUBB6	protein_coding	retained_intron	81.1284	92.4461	73.7669	3.46764	1.23649	-0.3256	NA	10.3003	4.39171	12.557	0.335261	0.732223	1.5135	NA	0.13475	0.0476	0.1703	0.1227	1.23845e-24	1.32303e-30	NA	FALSE
isoComp_00350443	geneComp_00080521	ENST00000543322.5	ENSG00000049883.15	control	SMG7_KO_34_SMG5_KD	PTCD2	protein_coding	protein_coding	21.2404	14.2864	25.4699	0.52059	0.685398	0.833715	NA	1.00322	1.69001	0	0.275346	0	-7.4094	NA	0.0578	0.117433	0	-0.117433	1.23888e-24	2.19372e-45	FALSE	TRUE
isoComp_00889202	geneComp_00202805	ENST00000428154.5	ENSG00000105819.14	control	SMG7_KO_2_SMG5_KD	PMPCB	protein_coding	protein_coding	120.574	159.973	109.996	6.28848	1.26618	-0.540342	NA	52.3044	88.2682	34.8221	1.52415	1.32149	-1.34164	NA	0.420783	0.5528	0.316833	-0.235967	1.25227e-24	1.28272e-83	FALSE	TRUE
isoComp_00608212	geneComp_00131313	ENST00000382985.8	ENSG00000165792.17	control	SMG7_KO_34_SMG6_KD	METTL17	protein_coding	protein_coding	132.722	125.816	112.709	4.38083	0.984876	-0.158691	NA	22.4389	41.7086	7.67496	3.78244	1.15563	-2.44058	NA	0.173417	0.3303	0.068	-0.2623	1.25606e-24	1.06007e-196	FALSE	TRUE
isoComp_00400589	geneComp_00086599	ENST00000256474.2	ENSG00000134086.7	control	SMG7_KO_34_SMG5_KD	VHL	protein_coding	protein_coding	81.1799	88.5819	82.7526	2.89127	1.91678	-0.0981962	NA	10.3571	17.7423	5.37583	0.808263	0.176822	-1.72077	NA	0.123017	0.201233	0.0649333	-0.1363	1.25863e-24	9.58959e-34	FALSE	FALSE
isoComp_00345960	geneComp_00080040	ENST00000321878.9	ENSG00000007541.16	control	SMG7_KO_34_SMG5_KD	PIGQ	protein_coding	protein_coding	63.8428	63.2073	82.4983	2.59541	0.742086	0.384219	NA	15.9298	19.2472	15.2979	1.09102	0.23704	-0.331117	NA	0.24695	0.304233	0.185467	-0.118767	1.26677e-24	1.31429e-65	FALSE	TRUE
isoComp_00345096	geneComp_00079952	ENST00000482880.5	ENSG00000005448.17	control	SMG7_KO_34_SMG5_KD	WDR54	protein_coding	retained_intron	28.3632	40.6198	27.1936	2.84907	0.255521	-0.57874	NA	4.32356	2.53428	5.63784	0.248381	0.336311	1.15044	NA	0.167488	0.0621667	0.207167	0.145	1.27182e-24	1.27182e-24	NA	FALSE
isoComp_00383898	geneComp_00084350	ENST00000495523.1	ENSG00000116138.13	control	SMG7_KO_34_SMG5_KD	DNAJC16	protein_coding	processed_transcript	12.5409	9.48594	18.5954	0.412336	0.821405	0.97034	NA	1.04581	0	3.2898	0	0.459612	8.36624	NA	0.0688542	0	0.175367	0.175367	1.27188e-24	1.27188e-24	NA	FALSE
isoComp_00414936	geneComp_00088364	ENST00000464350.6	ENSG00000144741.17	control	SMG7_KO_34_SMG5_KD	SLC25A26	protein_coding	nonsense_mediated_decay	21.4482	20.7301	16.6029	0.819881	0.148755	-0.320119	NA	0.931507	0.110212	2.05458	0.0123448	0.11402	4.10219	NA	0.0512958	0.0053	0.123833	0.118533	1.28724e-24	4.23674e-61	TRUE	TRUE
isoComp_00890977	geneComp_00203045	ENST00000433307.2	ENSG00000107679.14	control	SMG7_KO_2_SMG5_KD	PLEKHA1	protein_coding	protein_coding	31.3025	32.7664	24.427	1.40283	0.388325	-0.423588	NA	13.2838	16.671	5.01096	0.408393	0.365183	-1.73217	NA	0.405008	0.510167	0.204833	-0.305333	1.31145e-24	1.31145e-24	FALSE	FALSE
isoComp_00579524	geneComp_00127398	ENST00000502444.1	ENSG00000138686.10	control	SMG7_KO_34_SMG6_KD	BBS7	protein_coding	retained_intron	34.6155	40.6657	25.5289	1.62752	1.08985	-0.67147	NA	9.40011	17.7832	4.51912	0.394772	0.427101	-1.97402	NA	0.268254	0.438367	0.1763	-0.262067	1.3174e-24	1.3174e-24	NA	FALSE
isoComp_00557356	geneComp_00124470	ENST00000492905.5	ENSG00000117569.18	control	SMG7_KO_34_SMG6_KD	PTBP2	protein_coding	processed_transcript	77.5264	37.7321	94.7673	1.2227	3.12846	1.32836	NA	8.63557	0	10.698	0	2.50172	10.0645	NA	0.0955375	0	0.111533	0.111533	1.32617e-24	1.32617e-24	NA	FALSE
isoComp_00550629	geneComp_00123634	ENST00000543341.7	ENSG00000111358.14	control	SMG7_KO_34_SMG6_KD	GTF2H3	protein_coding	protein_coding	93.8902	74.6271	73.3268	1.16488	1.96992	-0.0253552	NA	37.6983	48.2476	22.9944	1.00308	1.03107	-1.06885	NA	0.416529	0.646967	0.313733	-0.333233	1.3468e-24	1.57067e-48	FALSE	TRUE
isoComp_00606241	geneComp_00130970	ENST00000508491.1	ENSG00000164338.10	control	SMG7_KO_34_SMG6_KD	UTP15	protein_coding	protein_coding	19.6914	27.1964	11.4953	0.83766	0.992185	-1.24165	NA	1.46213	0	1.91218	0	0.213264	7.5866	NA	0.0881	0	0.169533	0.169533	1.3484e-24	1.3484e-24	FALSE	FALSE
isoComp_00961101	geneComp_00212432	ENST00000304511.7	ENSG00000171202.7	control	SMG7_KO_2_SMG5_KD	TMEM126A	protein_coding	protein_coding	32.7013	32.4234	28.2974	1.93221	0.327141	-0.196303	NA	26.5625	29.4836	20.1511	1.88974	0.758006	-0.548826	NA	0.814304	0.9089	0.7118	-0.1971	1.36413e-24	1.36413e-24	FALSE	TRUE
isoComp_00910124	geneComp_00205518	ENST00000552741.5	ENSG00000127720.8	control	SMG7_KO_2_SMG5_KD	METTL25	protein_coding	processed_transcript	17.7345	8.55266	26.1548	0.219434	0.450893	1.6115	NA	2.14897	0	4.99838	0	0.682615	8.9682	NA	0.101429	0	0.1906	0.1906	1.367e-24	1.367e-24	NA	FALSE
isoComp_00979238	geneComp_00215712	ENST00000215659.13	ENSG00000188130.14	control	SMG7_KO_2_SMG5_KD	MAPK12	protein_coding	protein_coding	55.7059	62.6819	46.0691	1.58058	1.49651	-0.444167	NA	17.5963	30.8144	10.1801	1.42249	0.517986	-1.5969	NA	0.292825	0.4911	0.2221	-0.269	1.36824e-24	1.36824e-24	FALSE	FALSE
isoComp_00365232	geneComp_00082131	ENST00000216237.10	ENSG00000100395.15	control	SMG7_KO_34_SMG5_KD	L3MBTL2	protein_coding	protein_coding	36.2735	34.4577	37.035	1.12565	0.380105	0.104034	NA	28.014	31.1804	26.139	1.30534	0.162842	-0.254347	NA	0.778271	0.904367	0.705867	-0.1985	1.37399e-24	1.37399e-24	FALSE	FALSE
isoComp_01134998	geneComp_00252665	ENST00000556840.5	ENSG00000172590.18	control	SMG7_KO_2_SMG6_KD	MRPL52	protein_coding	protein_coding	173.829	213.458	175.824	15.1935	5.45862	-0.279802	NA	79.81	118.243	70.3336	9.59795	3.99652	-0.749382	NA	0.445321	0.5532	0.399433	-0.153767	1.40309e-24	1.40309e-24	FALSE	FALSE
isoComp_01111797	geneComp_00249256	ENST00000618081.4	ENSG00000154874.15	control	SMG7_KO_2_SMG6_KD	CCDC144B	transcribed_unprocessed_pseudogene	processed_transcript	20.8996	9.02127	22.8146	1.76086	1.70314	1.33759	NA	11.168	8.5054	11.1922	1.73221	0.239733	0.395636	NA	0.649183	0.938667	0.496067	-0.4426	1.43462e-24	1.43462e-24	NA	FALSE
isoComp_00882894	geneComp_00202042	ENST00000374385.10	ENSG00000101019.22	control	SMG7_KO_2_SMG5_KD	UQCC1	protein_coding	protein_coding	62.423	78.4855	42.5529	1.6296	0.719495	-0.883015	NA	32.4808	49.8841	15.6786	1.369	0.157531	-1.66915	NA	0.483521	0.636033	0.368667	-0.267367	1.44049e-24	8.17924e-25	FALSE	FALSE
isoComp_01045666	geneComp_00240942	ENST00000542672.6	ENSG00000077522.13	control	SMG7_KO_2_SMG6_KD	ACTN2	protein_coding	protein_coding	25.6989	4.72396	38.3627	0.497667	0.196616	3.01896	NA	3.87005	0	7.29884	0	0.516944	9.5135	NA	0.105058	0	0.190233	0.190233	1.45541e-24	1.45541e-24	FALSE	FALSE
isoComp_00984500	geneComp_00216622	ENST00000512684.1	ENSG00000198055.11	control	SMG7_KO_2_SMG5_KD	GRK6	protein_coding	protein_coding	62.9273	70.005	61.8174	3.00605	0.763782	-0.179419	NA	4.70786	0.857795	8.98094	0.223448	0.414571	3.37305	NA	0.0802375	0.0121667	0.1453	0.133133	1.46517e-24	1.95013e-27	FALSE	FALSE
isoComp_00449647	geneComp_00093426	ENST00000317096.8	ENSG00000175193.13	control	SMG7_KO_34_SMG5_KD	PARL	protein_coding	protein_coding	103.149	77.6505	149.105	4.2315	3.48656	0.941175	NA	22.7977	35.2402	16.491	0.440318	2.43027	-1.09507	NA	0.244492	0.455967	0.110533	-0.345433	1.46604e-24	5.51359e-83	FALSE	TRUE
isoComp_00424454	geneComp_00089708	ENST00000602660.1	ENSG00000156398.13	control	SMG7_KO_34_SMG5_KD	SFXN2	protein_coding	retained_intron	56.299	53.9959	65.0349	1.88176	1.32784	0.26832	NA	3.56975	7.30645	0.353988	0.639742	0.0941611	-4.32918	NA	0.0673125	0.1357	0.0055	-0.1302	1.47169e-24	1.47169e-24	NA	FALSE
isoComp_00932485	geneComp_00208319	ENST00000519913.6	ENSG00000146007.11	control	SMG7_KO_2_SMG5_KD	ZMAT2	protein_coding	protein_coding	101.608	103.41	107.721	5.52435	0.659344	0.0589129	NA	12.4941	3.72799	20.9738	0.442623	0.547399	2.48894	NA	0.120521	0.0366333	0.194667	0.158033	1.47369e-24	5.80233e-49	FALSE	FALSE
isoComp_01059503	geneComp_00242515	ENST00000221448.9	ENSG00000104852.15	control	SMG7_KO_2_SMG6_KD	SNRNP70	protein_coding	protein_coding	296.264	383.353	280.986	15.0606	0.599987	-0.448159	NA	38.215	71.1878	18.6972	3.23083	1.77	-1.92824	NA	0.120833	0.1856	0.0665333	-0.119067	1.48142e-24	0	FALSE	TRUE
isoComp_00902796	geneComp_00204490	ENST00000373896.8	ENSG00000119403.15	control	SMG7_KO_2_SMG5_KD	PHF19	protein_coding	protein_coding	49.4992	50.6306	40.4218	2.51338	1.07116	-0.324805	NA	10.2312	6.44702	11.8773	0.171218	0.555503	0.880486	NA	0.209783	0.1277	0.2939	0.1662	1.4884e-24	6.49947e-73	FALSE	FALSE
isoComp_00866878	geneComp_00200315	ENST00000397072.7	ENSG00000050748.17	control	SMG7_KO_2_SMG5_KD	MAPK9	protein_coding	protein_coding	75.8764	78.4171	79.1419	2.86819	0.702031	0.0132725	NA	14.9949	5.78558	21.453	0.723447	0.948438	1.88882	NA	0.199821	0.0738667	0.271	0.197133	1.50071e-24	2.43908e-65	TRUE	TRUE
isoComp_00892472	geneComp_00203222	ENST00000263083.10	ENSG00000108963.17	control	SMG7_KO_2_SMG5_KD	DPH1	protein_coding	protein_coding	52.5382	67.6062	56.3765	2.88773	1.42996	-0.26202	NA	31.7502	48.5371	29.9489	2.35541	0.348478	-0.696398	NA	0.595946	0.7176	0.5318	-0.1858	1.51513e-24	1.16024e-77	FALSE	FALSE
isoComp_00863844	geneComp_00199987	ENST00000534854.6	ENSG00000015153.14	control	SMG7_KO_2_SMG5_KD	YAF2	protein_coding	protein_coding	46.1837	25.3335	58.2606	0.916308	0.195256	1.20115	NA	18.052	17.8163	17.4466	0.94189	1.55118	-0.0302289	NA	0.428404	0.702467	0.299433	-0.403033	1.51517e-24	2.01438e-151	FALSE	FALSE
isoComp_00862401	geneComp_00199840	ENST00000350796.8	ENSG00000008256.16	control	SMG7_KO_2_SMG5_KD	CYTH3	protein_coding	protein_coding	15.3019	14.4797	14.6414	0.214787	0.437694	0.0160079	NA	10.915	11.7686	8.71519	0.205655	0.175447	-0.432911	NA	0.716617	0.812733	0.5956	-0.217133	1.52546e-24	1.52546e-24	FALSE	FALSE
isoComp_00521599	geneComp_00120345	ENST00000432465.1	ENSG00000040487.13	control	SMG7_KO_34_SMG6_KD	SLC66A1	protein_coding	protein_coding	27.2703	24.6906	34.8953	0.956829	0.929126	0.498902	NA	5.20645	6.15022	2.556	0.349189	0.116611	-1.26346	NA	0.187921	0.248933	0.0735	-0.175433	1.52755e-24	1.52755e-24	FALSE	FALSE
isoComp_00373445	geneComp_00083096	ENST00000248553.7	ENSG00000106211.9	control	SMG7_KO_34_SMG5_KD	HSPB1	protein_coding	protein_coding	53.353	53.6688	22.3568	1.62932	1.28774	-1.26299	NA	25.6423	8.10956	0.100695	0.105836	0.0600289	-6.19674	NA	0.341087	0.151367	0.0044	-0.146967	1.52897e-24	1.52897e-24	FALSE	FALSE
isoComp_00285680	geneComp_00055026	ENST00000449061.2	ENSG00000183666.17	control	SMG7_KO_34	GUSBP1	transcribed_unprocessed_pseudogene	transcribed_unprocessed_pseudogene	63.6113	26.6558	47.6839	0.976319	0.942852	0.838813	NA	31.244	6.58953	22.6996	0.223923	0.826296	1.78287	NA	0.442879	0.247433	0.4759	0.228467	1.52992e-24	1.52992e-24	NA	FALSE
isoComp_00523755	geneComp_00120581	ENST00000313525.4	ENSG00000059769.20	control	SMG7_KO_34_SMG6_KD	DNAJC25	protein_coding	protein_coding	37.9149	11.4427	51.5626	0.0788264	1.27691	2.17092	NA	3.30447	4.33579	2.77853	0.31402	0.294596	-0.640115	NA	0.129463	0.3792	0.0541667	-0.325033	1.54552e-24	2.49955e-25	FALSE	TRUE
isoComp_00412022	geneComp_00087969	ENST00000392776.3	ENSG00000142230.13	control	SMG7_KO_34_SMG5_KD	SAE1	protein_coding	protein_coding	301.332	323.881	291.854	8.76122	2.81395	-0.15021	NA	32.0255	53.2124	13.1344	5.37165	1.18528	-2.01759	NA	0.102146	0.163733	0.0449667	-0.118767	1.55316e-24	0	FALSE	TRUE
isoComp_00465305	geneComp_00096398	ENST00000558640.5	ENSG00000196547.15	control	SMG7_KO_34_SMG5_KD	MAN2A2	protein_coding	processed_transcript	84.7926	52.163	96.2012	2.90156	1.79354	0.882902	NA	7.44711	0.902184	13.3102	0.161422	0.161205	3.86815	NA	0.0760583	0.0177667	0.138433	0.120667	1.55316e-24	1.55316e-24	NA	FALSE
isoComp_00389078	geneComp_00085069	ENST00000370143.5	ENSG00000122435.10	control	SMG7_KO_34_SMG5_KD	TRMT13	protein_coding	protein_coding	73.2992	44.144	115.285	2.16807	2.98046	1.38471	NA	22.2368	4.23264	48.2439	0.96152	2.33211	3.50761	NA	0.265017	0.0944	0.417967	0.323567	1.55316e-24	7.12666e-25	FALSE	FALSE
isoComp_01049064	geneComp_00241310	ENST00000431283.1	ENSG00000088179.9	control	SMG7_KO_2_SMG6_KD	PTPN4	protein_coding	protein_coding	21.0497	7.04547	37.192	1.30326	0.691531	2.39857	NA	2.22073	0	4.89554	0	0.175879	8.93827	NA	0.0827167	0	0.131833	0.131833	1.55996e-24	1.55996e-24	FALSE	FALSE
isoComp_00941227	geneComp_00209556	ENST00000323963.10	ENSG00000156976.17	control	SMG7_KO_2_SMG5_KD	EIF4A2	protein_coding	protein_coding	573.87	379.912	644.848	1.40486	7.47941	0.763279	NA	66.9324	100.704	82.9113	4.51401	5.15928	-0.280453	NA	0.124058	0.265	0.128433	-0.136567	1.56021e-24	7.81395e-138	FALSE	TRUE
isoComp_00428676	geneComp_00090260	ENST00000459954.1	ENSG00000160803.8	control	SMG7_KO_34_SMG5_KD	UBQLN4	protein_coding	retained_intron	57.614	55.8305	54.038	0.743104	0.333907	-0.0470722	NA	9.57957	3.83312	12.6433	0.405899	0.201038	1.71916	NA	0.16375	0.0686667	0.234033	0.165367	1.59844e-24	1.59844e-24	NA	FALSE
isoComp_00934469	geneComp_00208623	ENST00000477891.1	ENSG00000148481.14	control	SMG7_KO_2_SMG5_KD	MINDY3	protein_coding	processed_transcript	84.2494	63.1526	83.8748	0.520351	1.46893	0.409339	NA	32.7044	8.36675	33.9401	0.667404	2.29891	2.01895	NA	0.366696	0.132533	0.4042	0.271667	1.6089e-24	1.6089e-24	NA	FALSE
isoComp_01045655	geneComp_00240941	ENST00000527458.5	ENSG00000077514.9	control	SMG7_KO_2_SMG6_KD	POLD3	protein_coding	protein_coding	27.2422	34.892	20.8129	0.298649	0.431507	-0.745135	NA	1.75849	0.328896	2.4255	0.0583601	0.111184	2.8453	NA	0.0766583	0.00943333	0.116567	0.107133	1.64354e-24	1.64354e-24	FALSE	FALSE
isoComp_00432549	geneComp_00090824	ENST00000296015.9	ENSG00000163728.11	control	SMG7_KO_34_SMG5_KD	TTC14	protein_coding	protein_coding	42.2476	30.2299	60.7186	0.679964	1.18042	1.00593	NA	12.8499	2.54116	24.7399	0.420013	0.498687	3.2782	NA	0.265358	0.0847333	0.407433	0.3227	1.68404e-24	5.20641e-61	FALSE	FALSE
isoComp_00941383	geneComp_00209572	ENST00000532700.6	ENSG00000157106.16	control	SMG7_KO_2_SMG5_KD	SMG1	protein_coding	protein_coding	64.1016	31.5996	88.1595	2.56452	0.892701	1.47992	NA	9.08516	1.17669	14.8869	0.120269	1.01893	3.65	NA	0.131067	0.0372667	0.1689	0.131633	1.69274e-24	6.39501e-57	FALSE	FALSE
isoComp_01158056	geneComp_00256803	ENST00000361908.8	ENSG00000198836.10	control	SMG7_KO_2_SMG6_KD	OPA1	protein_coding	protein_coding	59.1475	46.5523	56.6598	2.03822	0.980845	0.283418	NA	15.7709	16.7842	11.4386	0.53098	0.359664	-0.552784	NA	0.283679	0.360967	0.201933	-0.159033	1.6949e-24	1.6949e-24	FALSE	TRUE
isoComp_01148032	geneComp_00255014	ENST00000554785.1	ENSG00000185246.18	control	SMG7_KO_2_SMG6_KD	PRPF39	protein_coding	retained_intron	76.298	43.376	109.933	1.6197	0.835718	1.34145	NA	7.20815	8.80368	7.07406	0.337095	0.377455	-0.315168	NA	0.112825	0.2038	0.0643	-0.1395	1.70802e-24	1.27445e-55	NA	FALSE
isoComp_00857780	geneComp_00197621	ENST00000643758.1	ENSG00000285053.1	control	SMG7_KO_2	TBCE	protein_coding	protein_coding	17.8753	18.9828	17.4885	0.145263	0.0828924	-0.118216	NA	16.0533	10.5884	16.3326	0.331106	0.162342	0.624786	NA	0.900692	0.5576	0.933867	0.376267	1.7244e-24	1.7244e-24	FALSE	FALSE
isoComp_00946981	geneComp_00210317	ENST00000368072.9	ENSG00000162735.18	control	SMG7_KO_2_SMG5_KD	PEX19	protein_coding	protein_coding	40.3292	51.4994	32.3575	1.10716	1.30452	-0.670289	NA	21.4566	40.7183	5.36102	0.89391	1.01066	-2.92276	NA	0.496621	0.7915	0.168133	-0.623367	1.72676e-24	1.14733e-141	FALSE	TRUE
isoComp_01121284	geneComp_00250583	ENST00000456318.5	ENSG00000163882.9	control	SMG7_KO_2_SMG6_KD	POLR2H	protein_coding	protein_coding	141.603	169.914	94.1624	8.15037	0.948048	-0.851512	NA	35.3663	13.3343	33.2951	1.54225	0.587947	1.31952	NA	0.261633	0.0796	0.353533	0.273933	1.73016e-24	1.73016e-24	FALSE	FALSE
isoComp_01193080	geneComp_00272095	ENST00000251166.9	ENSG00000262246.6	control	SMG7_KO_2_SMG6_KD	CORO7	protein_coding	protein_coding	26.7482	33.7996	25.0742	0.704189	1.7523	-0.430658	NA	14.5104	23.2933	8.32859	0.750511	0.0978124	-1.48266	NA	0.531112	0.688867	0.336133	-0.352733	1.73073e-24	2.6865e-26	FALSE	FALSE
isoComp_00400968	geneComp_00086649	ENST00000396097.5	ENSG00000134324.11	control	SMG7_KO_34_SMG5_KD	LPIN1	protein_coding	protein_coding	18.2876	12.8695	12.2335	0.426217	0.454895	-0.0730533	NA	2.826	0.55866	4.19271	0.100454	0.208884	2.88568	NA	0.154783	0.0438667	0.3424	0.298533	1.76085e-24	1.76085e-24	FALSE	FALSE
isoComp_00443930	geneComp_00092485	ENST00000546299.1	ENSG00000170456.16	control	SMG7_KO_34_SMG5_KD	DENND5B	protein_coding	protein_coding	10.2574	10.8851	10.352	0.811897	0.109778	-0.0723706	NA	2.18878	4.26689	0.779177	0.427404	0.0651735	-2.43814	NA	0.207225	0.391433	0.0751667	-0.316267	1.7663e-24	1.16465e-25	FALSE	FALSE
isoComp_00345086	geneComp_00079952	ENST00000348227.4	ENSG00000005448.17	control	SMG7_KO_34_SMG5_KD	WDR54	protein_coding	protein_coding	28.3632	40.6198	27.1936	2.84907	0.255521	-0.57874	NA	19.7942	33.4408	16.4724	1.88741	0.530003	-1.02112	NA	0.678996	0.8248	0.6055	-0.2193	1.76638e-24	1.27182e-24	FALSE	FALSE
isoComp_00375644	geneComp_00083382	ENST00000577771.5	ENSG00000108591.10	control	SMG7_KO_34_SMG5_KD	DRG2	protein_coding	retained_intron	95.7332	68.3721	146.33	1.72273	0.997538	1.09763	NA	11.4957	4.20082	24.8207	0.220273	1.01057	2.55996	NA	0.108696	0.0615	0.1697	0.1082	1.76932e-24	3.60742e-84	NA	FALSE
isoComp_00702770	geneComp_00161223	ENST00000460231.5	ENSG00000081154.12	control	SMG7_KO_2	PCNP	protein_coding	nonsense_mediated_decay	163.319	145.378	180.644	1.05566	1.36631	0.313318	NA	68.316	29.3933	84.5899	2.69572	2.7503	1.52468	NA	0.413967	0.201967	0.468533	0.266567	1.76948e-24	2.84804e-30	TRUE	TRUE
isoComp_00570522	geneComp_00126247	ENST00000254521.7	ENSG00000132196.14	control	SMG7_KO_34_SMG6_KD	HSD17B7	protein_coding	protein_coding	22.9928	18.3043	30.8134	0.366381	0.850012	0.751058	NA	11.0045	11.7432	11.7986	0.652772	0.243133	0.00677688	NA	0.500671	0.641067	0.3832	-0.257867	1.77006e-24	1.89048e-58	FALSE	TRUE
isoComp_00645642	geneComp_00138006	ENST00000453819.5	ENSG00000206562.11	control	SMG7_KO_34_SMG6_KD	METTL6	protein_coding	protein_coding	47.9969	33.5886	55.486	0.405457	1.72331	0.723982	NA	3.90338	6.12627	2.35179	0.36806	0.0566658	-1.37748	NA	0.0928625	0.182733	0.0425333	-0.1402	1.79641e-24	9.75938e-38	FALSE	FALSE
isoComp_01036664	geneComp_00239999	ENST00000456315.7	ENSG00000024526.17	control	SMG7_KO_2_SMG6_KD	DEPDC1	protein_coding	protein_coding	57.3279	69.6629	33.9507	2.43172	0.989664	-1.03673	NA	16.3532	25.7313	7.22823	0.65259	0.352422	-1.83038	NA	0.275475	0.369733	0.212667	-0.157067	1.82e-24	1.82e-24	FALSE	FALSE
isoComp_00351213	geneComp_00080604	ENST00000318364.12	ENSG00000055950.16	control	SMG7_KO_34_SMG5_KD	MRPL43	protein_coding	protein_coding	105.253	143.117	81.0407	10.3495	0.520544	-0.820397	NA	59.9562	90.4681	36.8547	6.64171	0.815794	-1.29533	NA	0.557092	0.6321	0.454667	-0.177433	1.83805e-24	2.30264e-104	FALSE	FALSE
isoComp_01113696	geneComp_00249525	ENST00000397075.7	ENSG00000157326.19	control	SMG7_KO_2_SMG6_KD	DHRS4	protein_coding	protein_coding	21.3039	25.681	22.7546	0.652189	0.14858	-0.174474	NA	4.90012	8.39954	1.95945	0.62749	0.161559	-2.09423	NA	0.222617	0.3263	0.0860333	-0.240267	1.84415e-24	1.84415e-24	FALSE	FALSE
isoComp_01146799	geneComp_00254781	ENST00000562001.1	ENSG00000184207.9	control	SMG7_KO_2_SMG6_KD	PGP	protein_coding	nonsense_mediated_decay	33.6087	42.3815	21.2563	2.39427	0.735672	-0.995208	NA	4.42638	0.357869	3.21843	0.0574364	0.512347	3.13357	NA	0.139621	0.00833333	0.150067	0.141733	1.8483e-24	9.09849e-40	TRUE	TRUE
isoComp_00595631	geneComp_00129500	ENST00000337198.10	ENSG00000155096.14	control	SMG7_KO_34_SMG6_KD	AZIN1	protein_coding	protein_coding	118.832	81.4111	145.675	1.52878	3.47639	0.839382	NA	59.0095	56.2587	61.1405	0.799513	0.622167	0.120032	NA	0.512879	0.691667	0.42	-0.271667	1.85996e-24	5.01249e-98	FALSE	FALSE
isoComp_00386149	geneComp_00084662	ENST00000476860.1	ENSG00000118855.21	control	SMG7_KO_34_SMG5_KD	MFSD1	protein_coding	retained_intron	27.1118	24.6109	34.6509	0.245543	2.06756	0.493425	NA	1.67524	0	5.83986	0	1.36332	9.19226	NA	0.051575	0	0.166567	0.166567	1.87019e-24	1.87019e-24	NA	TRUE
isoComp_01055700	geneComp_00242084	ENST00000217455.9	ENSG00000101473.17	control	SMG7_KO_2_SMG6_KD	ACOT8	protein_coding	protein_coding	55.7707	40.9557	60.2667	1.8511	0.723627	0.557183	NA	14.6554	28.4331	7.33459	1.62552	1.56449	-1.95332	NA	0.314671	0.693733	0.122267	-0.571467	1.89612e-24	2.72507e-71	FALSE	TRUE
isoComp_00948815	geneComp_00210600	ENST00000295984.7	ENSG00000163704.12	control	SMG7_KO_2_SMG5_KD	PRRT3	protein_coding	nonsense_mediated_decay	4.59394	4.36338	5.27002	0.174304	0.0682919	0.271795	NA	2.41965	1.05188	3.93686	0.0785153	0.0939621	1.89408	NA	0.528796	0.240433	0.747267	0.506833	1.93054e-24	1.93054e-24	TRUE	TRUE
isoComp_00369571	geneComp_00082656	ENST00000566096.5	ENSG00000103494.14	control	SMG7_KO_34_SMG5_KD	RPGRIP1L	protein_coding	protein_coding	20.2133	22.8001	28.9522	0.86326	0.442148	0.344497	NA	2.43739	5.36786	0.573872	0.446914	0.130786	-3.20331	NA	0.120983	0.235	0.0198333	-0.215167	1.94432e-24	1.94432e-24	FALSE	FALSE
isoComp_00432574	geneComp_00090829	ENST00000461101.1	ENSG00000163738.18	control	SMG7_KO_34_SMG5_KD	MTHFD2L	protein_coding	processed_transcript	16.8433	16.0853	21.367	0.19772	0.249264	0.409416	NA	8.28478	11.3729	6.14382	0.542594	0.453516	-0.887314	NA	0.507763	0.7064	0.287133	-0.419267	1.94569e-24	1.94569e-24	NA	FALSE
isoComp_00488952	geneComp_00104997	ENST00000664931.1	ENSG00000236548.2	control	SMG7_KO_34_SMG5_KD	RNF217-AS1	lncRNA	lncRNA	2.62992	1.40466	5.35116	0.0255041	0.0862486	1.92209	NA	0.492118	0.828676	0	0.0493318	0	-6.39004	NA	0.251092	0.5903	0	-0.5903	1.95297e-24	1.95297e-24	NA	FALSE
isoComp_00987325	geneComp_00217323	ENST00000374056.10	ENSG00000204149.12	control	SMG7_KO_2_SMG5_KD	AGAP6	protein_coding	protein_coding	28.1185	19.8376	40.8385	0.584889	2.42991	1.04132	NA	7.19297	9.19305	5.49533	0.0848866	0.638141	-0.741282	NA	0.294088	0.4641	0.1349	-0.3292	1.95327e-24	1.95327e-24	FALSE	FALSE
isoComp_00376160	geneComp_00083441	ENST00000263083.10	ENSG00000108963.17	control	SMG7_KO_34_SMG5_KD	DPH1	protein_coding	protein_coding	52.5382	67.6062	48.329	2.88773	1.36916	-0.484182	NA	31.7502	48.5371	26.2828	2.35541	0.620947	-0.884716	NA	0.595946	0.7176	0.5442	-0.1734	1.96057e-24	8.68619e-78	FALSE	FALSE
isoComp_01069822	geneComp_00243788	ENST00000470131.5	ENSG00000114209.15	control	SMG7_KO_2_SMG6_KD	PDCD10	protein_coding	protein_coding	56.0746	63.1885	49.5417	1.56989	1.29698	-0.350957	NA	4.37822	1.08147	6.87973	0.200109	0.157772	2.65817	NA	0.0788	0.0173	0.138933	0.121633	1.96396e-24	1.96396e-24	FALSE	FALSE
isoComp_00615192	geneComp_00132265	ENST00000513782.1	ENSG00000169762.17	control	SMG7_KO_34_SMG6_KD	TAPT1	protein_coding	nonsense_mediated_decay	24.1929	14.9214	34.1004	1.37712	2.24783	1.19186	NA	3.35224	0.289329	8.6007	0.063351	1.00177	4.84633	NA	0.121192	0.0191667	0.252333	0.233167	1.98784e-24	1.98784e-24	TRUE	TRUE
isoComp_00506194	geneComp_00113213	ENST00000585397.1	ENSG00000266916.7	control	SMG7_KO_34_SMG5_KD	ZNF793-AS1	lncRNA	lncRNA	11.6892	2.76937	24.9721	0.140251	1.55353	3.16807	NA	3.11096	0	8.12546	0	1.08153	9.66808	NA	0.213217	0	0.3225	0.3225	1.9976e-24	1.9976e-24	NA	FALSE
isoComp_00969209	geneComp_00213766	ENST00000317635.5	ENSG00000178307.9	control	SMG7_KO_2_SMG5_KD	TMEM11	protein_coding	protein_coding	51.5364	59.9846	52.4385	3.90201	0.658084	-0.19393	NA	7.33765	12.434	4.29194	0.732368	0.249304	-1.53239	NA	0.141221	0.207467	0.0819	-0.125567	2.00569e-24	1.96645e-25	FALSE	FALSE
isoComp_00789729	geneComp_00172628	ENST00000305560.11	ENSG00000171763.19	control	SMG7_KO_2	SPATA5L1	protein_coding	protein_coding	49.8606	23.6877	32.8846	0.180386	0.464431	0.4731	NA	12.7334	16.227	14.4395	0.128614	0.442097	-0.168267	NA	0.326779	0.685067	0.439033	-0.246033	2.0259e-24	2.0259e-24	FALSE	TRUE
isoComp_00946890	geneComp_00210296	ENST00000340281.9	ENSG00000162664.17	control	SMG7_KO_2_SMG5_KD	ZNF326	protein_coding	protein_coding	69.5646	52.8265	85.5467	1.27353	1.07511	0.695344	NA	12.708	13.9601	13.2353	0.273429	0.39368	-0.0768624	NA	0.194508	0.264333	0.154633	-0.1097	2.04432e-24	4.23029e-32	FALSE	TRUE
isoComp_00356785	geneComp_00081188	ENST00000612814.5	ENSG00000076351.13	control	SMG7_KO_34_SMG5_KD	SLC46A1	protein_coding	protein_coding	17.6475	26.0575	9.14368	1.36213	0.161475	-1.50983	NA	8.0636	7.79724	6.49139	0.115995	0.283156	-0.264065	NA	0.520288	0.3013	0.709533	0.408233	2.0459e-24	2.0459e-24	FALSE	FALSE
isoComp_00552747	geneComp_00123920	ENST00000265073.9	ENSG00000113387.12	control	SMG7_KO_34_SMG6_KD	SUB1	protein_coding	protein_coding	437.382	608.557	369.439	15.8283	13.5978	-0.720042	NA	99.639	158.141	58.4923	0.69809	3.3577	-1.43474	NA	0.21925	0.260233	0.158133	-0.1021	2.05701e-24	1.72307e-47	FALSE	TRUE
isoComp_01096880	geneComp_00247311	ENST00000548130.5	ENSG00000139613.12	control	SMG7_KO_2_SMG6_KD	SMARCC2	protein_coding	retained_intron	90.1283	86.5333	96.0697	2.572	1.49743	0.150809	NA	12.2878	3.758	16.6116	0.522611	0.610402	2.14119	NA	0.132667	0.0432333	0.173067	0.129833	2.05816e-24	2.05816e-24	NA	FALSE
isoComp_01161816	geneComp_00257752	ENST00000529353.1	ENSG00000206149.10	control	SMG7_KO_2_SMG6_KD	HERC2P9	transcribed_unprocessed_pseudogene	processed_transcript	78.429	29.2291	109.637	0.472994	1.8916	1.9069	NA	12.4352	2.15937	19.8481	0.0450525	0.486317	3.19438	NA	0.143758	0.0739	0.181067	0.107167	2.07384e-24	2.07384e-24	NA	FALSE
isoComp_00213448	geneComp_00044651	ENST00000261758.6	ENSG00000117899.11	control	SMG7_KO_34	MESD	protein_coding	protein_coding	32.2122	29.8269	34.9906	1.03753	0.304975	0.230284	NA	19.6078	25.5051	19.6728	1.39102	0.11741	-0.374419	NA	0.62515	0.853967	0.562367	-0.2916	2.07906e-24	2.07906e-24	FALSE	TRUE
isoComp_00352438	geneComp_00080737	ENST00000607187.1	ENSG00000064601.18	control	SMG7_KO_34_SMG5_KD	CTSA	protein_coding	retained_intron	72.5067	55.3765	70.2203	3.36235	2.30915	0.342559	NA	4.44951	1.14255	8.67803	0.170957	0.807115	2.9142	NA	0.0570917	0.0204333	0.123567	0.103133	2.10134e-24	7.91797e-68	NA	FALSE
isoComp_01124328	geneComp_00251060	ENST00000460899.5	ENSG00000165644.11	control	SMG7_KO_2_SMG6_KD	COMTD1	protein_coding	processed_transcript	70.9793	98.8523	42.7008	3.947	1.05097	-1.21082	NA	17.7562	16.3825	13.6713	0.251615	0.459625	-0.26083	NA	0.270383	0.166067	0.320333	0.154267	2.13875e-24	2.13875e-24	NA	FALSE
isoComp_01131059	geneComp_00251986	ENST00000397070.6	ENSG00000169490.17	control	SMG7_KO_2_SMG6_KD	TM2D2	protein_coding	protein_coding	33.0348	42.0434	32.3163	0.746551	0.42316	-0.379514	NA	16.3923	15.5767	17.2585	0.472852	0.26671	0.147827	NA	0.507971	0.370333	0.534033	0.1637	2.13972e-24	2.13972e-24	FALSE	FALSE
isoComp_01110610	geneComp_00249090	ENST00000519540.5	ENSG00000153310.19	control	SMG7_KO_2_SMG6_KD	FAM49B	protein_coding	protein_coding	58.948	66.6994	49.969	1.86833	0.497476	-0.416569	NA	15.4659	25.6728	9.62342	0.39612	0.327827	-1.41468	NA	0.257921	0.3852	0.1926	-0.1926	2.18346e-24	2.18346e-24	FALSE	FALSE
isoComp_00451007	geneComp_00093671	ENST00000406452.8	ENSG00000176623.12	control	SMG7_KO_34_SMG5_KD	RMDN1	protein_coding	protein_coding	38.2143	36.3331	46.4518	1.1133	0.68845	0.354367	NA	10.2836	13.1853	9.56997	0.171759	0.212519	-0.461933	NA	0.27115	0.3635	0.206033	-0.157467	2.19107e-24	7.00367e-38	FALSE	TRUE
isoComp_00542533	geneComp_00122672	ENST00000522568.1	ENSG00000104381.13	control	SMG7_KO_34_SMG6_KD	GDAP1	protein_coding	nonsense_mediated_decay	31.3833	19.3454	30.8074	0.412184	1.05072	0.671008	NA	6.59243	1.28973	7.9262	0.0611332	0.636335	2.61024	NA	0.188629	0.0667333	0.256567	0.189833	2.19487e-24	2.19487e-24	TRUE	TRUE
isoComp_00894999	geneComp_00203508	ENST00000550160.5	ENSG00000111596.13	control	SMG7_KO_2_SMG5_KD	CNOT2	protein_coding	protein_coding	71.2141	57.2985	74.753	1.21779	3.36435	0.383574	NA	7.05528	1.31288	10.9958	0.206701	0.469293	3.05651	NA	0.0880167	0.0228	0.148067	0.125267	2.21719e-24	1.20197e-24	FALSE	FALSE
isoComp_01131167	geneComp_00252004	ENST00000563197.6	ENSG00000169592.15	control	SMG7_KO_2_SMG6_KD	INO80E	protein_coding	protein_coding	133.964	130.999	106.508	6.32253	1.30634	-0.298571	NA	70.9701	87.9602	47.2315	3.74672	0.64739	-0.896959	NA	0.529775	0.6723	0.443433	-0.228867	2.24215e-24	1.24012e-31	FALSE	FALSE
isoComp_00390925	geneComp_00085336	ENST00000493275.5	ENSG00000124508.17	control	SMG7_KO_34_SMG5_KD	BTN2A2	protein_coding	protein_coding	33.2088	21.6983	22.9986	0.566203	0.590343	0.0839283	NA	7.0555	1.83449	7.48266	0.178918	0.438177	2.02225	NA	0.203475	0.0842667	0.3251	0.240833	2.27292e-24	2.27292e-24	FALSE	FALSE
isoComp_00576038	geneComp_00126939	ENST00000258761.8	ENSG00000136261.15	control	SMG7_KO_34_SMG6_KD	BZW2	protein_coding	protein_coding	68.1707	71.9065	59.6561	2.82473	0.352383	-0.269411	NA	35.9937	50.2007	22.5592	1.99352	1.25904	-1.15364	NA	0.523296	0.698367	0.377967	-0.3204	2.2755e-24	6.13692e-101	FALSE	TRUE
isoComp_00538014	geneComp_00122130	ENST00000216554.8	ENSG00000100664.11	control	SMG7_KO_34_SMG6_KD	EIF5	protein_coding	protein_coding	341.17	223.848	301.428	9.14386	6.10154	0.429282	NA	87.3587	27.6194	95.9297	1.27792	1.39262	1.79593	NA	0.248775	0.124267	0.3187	0.194433	2.2755e-24	5.56118e-249	FALSE	FALSE
isoComp_01079066	geneComp_00244999	ENST00000244061.6	ENSG00000124226.11	control	SMG7_KO_2_SMG6_KD	RNF114	protein_coding	protein_coding	79.607	76.4789	68.7542	1.71423	1.2422	-0.153592	NA	55.5249	57.6805	39.9771	1.29323	1.07672	-0.528796	NA	0.695442	0.754333	0.5813	-0.173033	2.33692e-24	2.33692e-24	FALSE	TRUE
isoComp_01157732	geneComp_00256738	ENST00000647767.1	ENSG00000198715.13	control	SMG7_KO_2_SMG6_KD	GLMP	protein_coding	nonsense_mediated_decay	41.0389	41.4316	37.7421	1.49801	0.511805	-0.134521	NA	6.13397	1.5733	6.33508	0.0550333	0.347661	2.00271	NA	0.163679	0.0381	0.167833	0.129733	2.34787e-24	2.74805e-26	TRUE	TRUE
isoComp_01035316	geneComp_00239851	ENST00000349038.8	ENSG00000011304.20	control	SMG7_KO_2_SMG6_KD	PTBP1	protein_coding	protein_coding	313.557	357.999	243.828	9.77837	1.17986	-0.554072	NA	53.6518	79.4184	27.9419	2.14778	0.759425	-1.50671	NA	0.166808	0.2223	0.114567	-0.107733	2.40455e-24	3.41684e-68	FALSE	FALSE
isoComp_01067115	geneComp_00243435	ENST00000552231.6	ENSG00000111596.13	control	SMG7_KO_2_SMG6_KD	CNOT2	protein_coding	protein_coding	71.2141	57.2985	83.3878	1.21779	1.42227	0.541259	NA	24.4095	32.1087	23.9591	0.970712	1.1055	-0.42224	NA	0.36845	0.561533	0.2872	-0.274333	2.42879e-24	2.88834e-29	FALSE	FALSE
isoComp_00428675	geneComp_00090260	ENST00000368309.4	ENSG00000160803.8	control	SMG7_KO_34_SMG5_KD	UBQLN4	protein_coding	protein_coding	57.614	55.8305	54.038	0.743104	0.333907	-0.0470722	NA	47.4613	51.4582	41.2059	0.732397	0.534892	-0.32048	NA	0.825979	0.921733	0.762467	-0.159267	2.44218e-24	1.59844e-24	FALSE	FALSE
isoComp_00618430	geneComp_00132838	ENST00000307650.9	ENSG00000172366.20	control	SMG7_KO_34_SMG6_KD	MCRIP2	protein_coding	protein_coding	66.4606	76.4506	35.0817	5.23976	0.0881312	-1.12359	NA	23.8216	43.0235	8.54117	2.6964	0.779704	-2.33127	NA	0.340179	0.563233	0.243467	-0.319767	2.4516e-24	2.4516e-24	FALSE	TRUE
isoComp_00448389	geneComp_00093216	ENST00000310380.11	ENSG00000173950.16	control	SMG7_KO_34_SMG5_KD	XXYLT1	protein_coding	protein_coding	15.0434	23.6934	10.2743	1.23196	0.131755	-1.20466	NA	13.8813	22.9704	7.60981	1.10428	0.292912	-1.59258	NA	0.887404	0.969867	0.741167	-0.2287	2.45331e-24	2.45331e-24	FALSE	TRUE
isoComp_00994852	geneComp_00219948	ENST00000376935.4	ENSG00000224531.6	control	SMG7_KO_2_SMG5_KD	SMIM13	protein_coding	nonsense_mediated_decay	24.8444	25.9586	22.8593	0.510001	0.289204	-0.183355	NA	1.57278	0	4.30338	0	0.979751	8.75268	NA	0.0645167	0	0.187267	0.187267	2.46157e-24	1.57354e-34	TRUE	TRUE
isoComp_00517944	geneComp_00119958	ENST00000497235.5	ENSG00000007341.19	control	SMG7_KO_34_SMG6_KD	ST7L	protein_coding	processed_transcript	53.8096	31.3049	60.988	0.277562	1.93951	0.96191	NA	4.6527	0.683367	9.56126	0.123777	0.809021	3.78702	NA	0.0795792	0.0218	0.156233	0.134433	2.49135e-24	1.92546e-40	NA	FALSE
isoComp_00972063	geneComp_00214363	ENST00000557974.5	ENSG00000181991.16	control	SMG7_KO_2_SMG5_KD	MRPS11	protein_coding	processed_transcript	73.7485	93.9173	66.6524	5.21847	0.730562	-0.494672	NA	6.48572	3.30978	10.4628	0.371664	0.930938	1.65749	NA	0.0954458	0.0350333	0.157	0.121967	2.50739e-24	2.50739e-24	NA	FALSE
isoComp_00391478	geneComp_00085431	ENST00000360156.11	ENSG00000125354.23	control	SMG7_KO_34_SMG5_KD	SEPTIN6	protein_coding	protein_coding	22.2239	31.8535	18.8093	0.551445	0.587318	-0.759696	NA	2.47507	5.13375	0.456592	0.30901	0.0504623	-3.46259	NA	0.102763	0.161133	0.0241667	-0.136967	2.53913e-24	1.55356e-57	FALSE	FALSE
isoComp_00474530	geneComp_00098581	ENST00000568997.5	ENSG00000213599.10	control	SMG7_KO_34_SMG5_KD	SLX1A-SULT1A3	lncRNA	retained_intron	15.2476	7.56958	19.7988	0.325796	1.13713	1.38595	NA	11.3362	7.01395	11.6443	0.288743	0.739974	0.730513	NA	0.804292	0.927033	0.588333	-0.3387	2.54027e-24	1.50006e-51	NA	FALSE
isoComp_00965610	geneComp_00213155	ENST00000587589.1	ENSG00000174917.8	control	SMG7_KO_2_SMG5_KD	MICOS13	protein_coding	protein_coding	93.0371	133.901	81.2755	6.22312	1.70132	-0.720207	NA	4.45962	1.41834	11.5181	0.362191	0.96269	3.01274	NA	0.0593792	0.0104667	0.141433	0.130967	2.55058e-24	2.55058e-24	FALSE	FALSE
isoComp_00545536	geneComp_00123020	ENST00000388955.8	ENSG00000106133.18	control	SMG7_KO_34_SMG6_KD	NSUN5P2	transcribed_unprocessed_pseudogene	processed_transcript	27.3745	22.9095	28.9053	0.765228	0.413943	0.335254	NA	12.3716	5.84325	16.9974	0.291187	0.0959004	1.53885	NA	0.45	0.256467	0.588367	0.3319	2.55241e-24	2.55241e-24	NA	FALSE
isoComp_00220789	geneComp_00045700	ENST00000543382.6	ENSG00000126581.13	control	SMG7_KO_34	BECN1	protein_coding	retained_intron	118.694	75.2316	127.467	1.47077	2.43801	0.760632	NA	26.2532	2.63543	26.902	0.471753	0.677754	3.34668	NA	0.194387	0.0349333	0.211	0.176067	2.59832e-24	9.12266e-27	NA	FALSE
isoComp_00351197	geneComp_00080601	ENST00000474447.1	ENSG00000055732.13	control	SMG7_KO_34_SMG5_KD	MCOLN3	protein_coding	processed_transcript	65.7703	43.5279	69.9576	2.23253	0.893041	0.684415	NA	19.5649	19.4733	18.3545	0.407522	0.442928	-0.0853174	NA	0.319979	0.448833	0.2623	-0.186533	2.65008e-24	2.65008e-24	NA	FALSE
isoComp_00607278	geneComp_00131133	ENST00000346365.8	ENSG00000164978.18	control	SMG7_KO_34_SMG6_KD	NUDT2	protein_coding	protein_coding	15.4084	23.4413	8.09333	1.4465	0.182641	-1.53308	NA	11.1157	20.4685	3.81451	1.19462	0.131381	-2.42076	NA	0.677379	0.8738	0.472467	-0.401333	2.65444e-24	2.65444e-24	FALSE	FALSE
isoComp_00898594	geneComp_00203953	ENST00000445649.1	ENSG00000115042.10	control	SMG7_KO_2_SMG5_KD	FAHD2A	protein_coding	protein_coding	33.5494	26.9622	48.1994	1.39929	0.881774	0.837841	NA	9.84038	4.97187	18.2165	0.476141	0.410885	1.87128	NA	0.276	0.1837	0.377967	0.194267	2.66607e-24	2.66607e-24	FALSE	FALSE
isoComp_00880401	geneComp_00201763	ENST00000493680.5	ENSG00000099968.18	control	SMG7_KO_2_SMG5_KD	BCL2L13	protein_coding	protein_coding	45.9752	43.159	47.5778	1.3142	0.36042	0.140594	NA	3.56364	6.1075	1.85099	0.190611	0.142058	-1.71687	NA	0.0767375	0.1415	0.0389333	-0.102567	2.72057e-24	2.72057e-24	FALSE	TRUE
isoComp_01124524	geneComp_00251094	ENST00000382985.8	ENSG00000165792.17	control	SMG7_KO_2_SMG6_KD	METTL17	protein_coding	protein_coding	132.722	125.816	163.742	4.38083	1.8278	0.38009	NA	22.4389	41.7086	11.8943	3.78244	1.84378	-1.8092	NA	0.173417	0.3303	0.0726333	-0.257667	2.72679e-24	1.42008e-105	FALSE	TRUE
isoComp_00606265	geneComp_00130974	ENST00000345239.6	ENSG00000164347.18	control	SMG7_KO_34_SMG6_KD	GFM2	protein_coding	protein_coding	69.5804	59.018	80.3655	0.492254	0.739578	0.445357	NA	17.0268	3.70571	34.5288	0.754487	1.886	3.21651	NA	0.229208	0.0626667	0.4293	0.366633	2.77072e-24	2.9823e-29	FALSE	FALSE
isoComp_00958342	geneComp_00211967	ENST00000475218.2	ENSG00000169062.15	control	SMG7_KO_2_SMG5_KD	UPF3A	protein_coding	processed_transcript	58.876	63.2571	50.7665	0.703499	0.954351	-0.317293	NA	11.006	3.94756	13.3438	0.402791	0.942047	1.75456	NA	0.195437	0.0625	0.2625	0.2	2.77307e-24	2.77307e-24	NA	FALSE
isoComp_00627723	geneComp_00134479	ENST00000515725.5	ENSG00000181789.14	control	SMG7_KO_34_SMG6_KD	COPG1	protein_coding	retained_intron	53.6162	49.764	64.7954	0.482153	0.573356	0.38072	NA	4.67365	0.309413	8.6916	0.115307	0.314219	4.76779	NA	0.0777458	0.00623333	0.134067	0.127833	2.78051e-24	2.78051e-24	NA	FALSE
isoComp_00411361	geneComp_00087893	ENST00000345415.11	ENSG00000141562.18	control	SMG7_KO_34_SMG5_KD	NARF	protein_coding	protein_coding	46.5575	53.8457	44.6493	3.32015	1.20418	-0.270138	NA	5.49212	11.7387	2.89756	1.58813	0.124957	-2.01462	NA	0.112458	0.217033	0.0649333	-0.1521	2.79158e-24	1.50314e-25	FALSE	TRUE
isoComp_00583456	geneComp_00127819	ENST00000571482.2	ENSG00000141560.15	control	SMG7_KO_34_SMG6_KD	FN3KRP	protein_coding	retained_intron	39.8236	35.8929	57.2476	1.03467	1.01651	0.673367	NA	6.14204	0.62839	15.9666	0.202413	1.21533	4.64538	NA	0.139579	0.0177	0.278367	0.260667	2.80822e-24	2.2399e-73	NA	FALSE
isoComp_01037281	geneComp_00240057	ENST00000287844.7	ENSG00000033050.9	control	SMG7_KO_2_SMG6_KD	ABCF2	protein_coding	protein_coding	34.4206	45.0407	21.4584	1.40543	0.774687	-1.06934	NA	24.0625	37.4377	12.6598	1.63098	0.126707	-1.56348	NA	0.681529	0.8306	0.591067	-0.239533	2.82315e-24	2.82315e-24	FALSE	FALSE
isoComp_01106277	geneComp_00248507	ENST00000489572.5	ENSG00000148187.18	control	SMG7_KO_2_SMG6_KD	MRRF	protein_coding	nonsense_mediated_decay	60.2513	45.3313	42.8897	1.31906	1.32586	-0.0798581	NA	16.0473	6.51269	13.9472	0.440371	0.411387	1.09747	NA	0.248221	0.143733	0.325233	0.1815	2.83492e-24	2.83492e-24	TRUE	TRUE
isoComp_01057728	geneComp_00242331	ENST00000311635.12	ENSG00000103264.18	control	SMG7_KO_2_SMG6_KD	FBXO31	protein_coding	protein_coding	34.5921	20.0041	43.1896	0.247146	0.329516	1.11	NA	4.37861	4.86522	4.29667	0.0608135	0.0430382	-0.178897	NA	0.152438	0.243233	0.0995	-0.143733	2.84836e-24	2.84836e-24	FALSE	FALSE
isoComp_00432503	geneComp_00090819	ENST00000295984.7	ENSG00000163704.12	control	SMG7_KO_34_SMG5_KD	PRRT3	protein_coding	nonsense_mediated_decay	4.59394	4.36338	4.55456	0.174304	0.154749	0.0617289	NA	2.41965	1.05188	3.23336	0.0785153	0.106578	1.61087	NA	0.528796	0.240433	0.7101	0.469667	2.85165e-24	2.85165e-24	TRUE	TRUE
isoComp_00598381	geneComp_00129869	ENST00000540220.6	ENSG00000158427.15	control	SMG7_KO_34_SMG6_KD	TMSB15B	protein_coding	protein_coding	8.24691	11.0719	1.65388	0.634172	0.0350243	-2.73558	NA	5.66125	7.97455	0	1.05137	0	-9.64107	NA	0.457504	0.714833	0	-0.714833	2.86657e-24	6.2177e-26	FALSE	FALSE
isoComp_00739988	geneComp_00165845	ENST00000379270.4	ENSG00000130066.16	control	SMG7_KO_2	SAT1	protein_coding	protein_coding	1560.99	977.446	1243.21	13.7971	13.7512	0.346983	NA	451.717	348.122	305.753	12.0318	6.15832	-0.187222	NA	0.295637	0.355967	0.245967	-0.11	2.94086e-24	4.19202e-262	FALSE	FALSE
isoComp_00609247	geneComp_00131462	ENST00000528092.5	ENSG00000166352.16	control	SMG7_KO_34_SMG6_KD	C11orf74	protein_coding	nonsense_mediated_decay	25.1933	29.4942	23.1067	1.6169	0.468057	-0.351988	NA	2.09278	0.557915	3.61427	0.0828682	0.308596	2.67395	NA	0.0914167	0.0187333	0.156367	0.137633	2.9478e-24	2.9478e-24	TRUE	TRUE
isoComp_00544872	geneComp_00122937	ENST00000474955.5	ENSG00000105726.17	control	SMG7_KO_34_SMG6_KD	ATP13A1	protein_coding	retained_intron	87.7198	46.2765	95.8363	1.19948	3.61254	1.05013	NA	14.0089	3.83065	18.4759	0.235925	0.501956	2.26701	NA	0.138763	0.0828	0.192933	0.110133	3.04879e-24	3.04879e-24	NA	FALSE
isoComp_01055826	geneComp_00242100	ENST00000506447.5	ENSG00000101639.18	control	SMG7_KO_2_SMG6_KD	CEP192	protein_coding	protein_coding	31.7138	17.3327	27.4056	0.831206	0.368105	0.660671	NA	4.89228	6.3375	1.6567	0.208624	0.165311	-1.92919	NA	0.207508	0.3683	0.0605667	-0.307733	3.09758e-24	6.62215e-29	FALSE	FALSE
isoComp_00466636	geneComp_00096596	ENST00000409302.1	ENSG00000197223.11	control	SMG7_KO_34_SMG5_KD	C1D	protein_coding	protein_coding	33.2937	46.0766	34.4522	1.47352	0.773048	-0.419332	NA	4.0306	3.12346	8.06758	0.0328709	0.682364	1.36617	NA	0.130279	0.0679667	0.2336	0.165633	3.12417e-24	3.12417e-24	FALSE	FALSE
isoComp_00366884	geneComp_00082308	ENST00000399672.5	ENSG00000101220.17	control	SMG7_KO_34_SMG5_KD	C20orf27	protein_coding	protein_coding	90.898	153.706	56.1405	8.2638	0.521789	-1.4529	NA	6.34334	4.21497	11.8906	0.899264	0.726865	1.49402	NA	0.0955292	0.0271333	0.2116	0.184467	3.12682e-24	3.12682e-24	FALSE	FALSE
isoComp_00640516	geneComp_00136813	ENST00000512344.5	ENSG00000198189.11	control	SMG7_KO_34_SMG6_KD	HSD17B11	protein_coding	processed_transcript	25.2659	17.9627	51.075	0.779277	2.29811	1.50709	NA	1.80556	0	7.35288	0	1.71437	9.52413	NA	0.0512542	0	0.1416	0.1416	3.13489e-24	3.13489e-24	NA	FALSE
isoComp_00974941	geneComp_00214904	ENST00000522043.1	ENSG00000184428.13	control	SMG7_KO_2_SMG5_KD	TOP1MT	protein_coding	protein_coding	23.8922	21.0168	31.1669	0.497213	0.958105	0.568252	NA	1.66117	0.0368459	3.63253	0.0368459	0.361417	6.28087	NA	0.0595083	0.0017	0.1161	0.1144	3.20109e-24	1.03441e-183	FALSE	FALSE
isoComp_00871029	geneComp_00200764	ENST00000487020.5	ENSG00000070882.13	control	SMG7_KO_2_SMG5_KD	OSBPL3	protein_coding	processed_transcript	14.5178	13.227	14.2936	0.363695	0.58548	0.111805	NA	1.82409	0.272902	2.87082	0.0496396	0.177286	3.3481	NA	0.120929	0.0205333	0.2006	0.180067	3.20847e-24	3.20847e-24	NA	FALSE
isoComp_00366203	geneComp_00082229	ENST00000216756.11	ENSG00000100865.15	control	SMG7_KO_34_SMG5_KD	CINP	protein_coding	protein_coding	36.0201	51.3186	21.6418	2.34525	0.757058	-1.24527	NA	25.4527	42.1266	11.3619	1.41368	0.57173	-1.8896	NA	0.664979	0.821967	0.525	-0.296967	3.25321e-24	3.25321e-24	FALSE	TRUE
isoComp_00404789	geneComp_00087127	ENST00000429235.1	ENSG00000136891.14	control	SMG7_KO_34_SMG5_KD	TEX10	protein_coding	protein_coding	41.713	34.423	57.3261	0.487308	0.524541	0.73565	NA	8.22948	0.914342	17.507	0.263277	0.405971	4.24419	NA	0.178758	0.0267667	0.305333	0.278567	3.29051e-24	8.91608e-47	FALSE	FALSE
isoComp_00277381	geneComp_00053471	ENST00000663781.1	ENSG00000175061.18	control	SMG7_KO_34	SNHG29	lncRNA	lncRNA	1736.24	768.188	2051.15	29.8419	23.2957	1.41689	NA	286.453	320.062	560.017	19.0996	23.0947	0.807101	NA	0.198721	0.415967	0.272867	-0.1431	3.326e-24	2.85107e-82	NA	FALSE
isoComp_00523061	geneComp_00120505	ENST00000377093.8	ENSG00000054523.17	control	SMG7_KO_34_SMG6_KD	KIF1B	protein_coding	protein_coding	22.615	25.2017	22.9333	1.33593	0.520435	-0.136018	NA	10.7338	12.5651	6.62885	0.577832	0.126386	-0.921565	NA	0.475567	0.499	0.2891	-0.2099	3.33708e-24	3.33708e-24	FALSE	FALSE
isoComp_00357201	geneComp_00081230	ENST00000310300.11	ENSG00000077454.16	control	SMG7_KO_34_SMG5_KD	LRCH4	protein_coding	protein_coding	36.1281	23.5356	52.5676	0.184712	1.38938	1.15899	NA	17.6746	16.4952	18.4896	0.470827	0.342057	0.164572	NA	0.533504	0.701233	0.3523	-0.348933	3.36015e-24	3.36015e-24	FALSE	FALSE
isoComp_00921175	geneComp_00206921	ENST00000462523.5	ENSG00000136936.10	control	SMG7_KO_2_SMG5_KD	XPA	protein_coding	nonsense_mediated_decay	25.5467	17.8975	34.9588	0.657886	0.611351	0.965507	NA	9.85956	2.19087	19.0699	0.27959	0.993824	3.11591	NA	0.358033	0.123733	0.544867	0.421133	3.38928e-24	9.20264e-119	TRUE	TRUE
isoComp_00987631	geneComp_00217378	ENST00000477736.5	ENSG00000204316.12	control	SMG7_KO_2_SMG5_KD	MRPL38	protein_coding	retained_intron	164.659	137.184	241.839	8.74969	2.86021	0.817886	NA	13.5503	1.43793	30.6113	0.307008	0.433497	4.40247	NA	0.0702333	0.0107667	0.126567	0.1158	3.39014e-24	1.29095e-148	NA	FALSE
isoComp_00891673	geneComp_00203135	ENST00000641323.1	ENSG00000108439.10	control	SMG7_KO_2_SMG5_KD	PNPO	protein_coding	nonsense_mediated_decay	37.4641	28.9533	48.3073	0.144457	2.20313	0.738316	NA	6.58239	1.57839	10.4885	0.0785028	0.285931	2.72455	NA	0.17065	0.0545	0.218133	0.163633	3.4727e-24	3.4727e-24	TRUE	TRUE
isoComp_00465711	geneComp_00096451	ENST00000495910.6	ENSG00000196712.18	control	SMG7_KO_34_SMG5_KD	NF1	protein_coding	nonsense_mediated_decay	31.0886	28.2711	32.8317	1.85933	0.980933	0.215691	NA	2.8041	1.20812	5.55951	0.153531	0.0929597	2.19289	NA	0.0889875	0.0424667	0.169533	0.127067	3.56394e-24	3.56394e-24	TRUE	TRUE
isoComp_00443613	geneComp_00092433	ENST00000335870.7	ENSG00000170260.9	control	SMG7_KO_34_SMG5_KD	ZNF212	protein_coding	protein_coding	22.8835	14.4644	36.476	0.727648	1.26603	1.33383	NA	15.9491	12.8342	21.6781	0.637279	0.101996	0.755785	NA	0.728875	0.8874	0.596	-0.2914	3.56443e-24	3.56443e-24	FALSE	TRUE
isoComp_00180730	geneComp_00040851	ENST00000472319.5	ENSG00000065485.20	control	SMG7_KO_34	PDIA5	protein_coding	processed_transcript	35.7878	12.8152	27.5429	0.509274	0.559274	1.10322	NA	5.36626	0.397764	6.49431	0.0938026	0.221554	3.99559	NA	0.138117	0.031	0.2357	0.2047	3.62414e-24	1.55788e-74	NA	TRUE
isoComp_01097195	geneComp_00247350	ENST00000451881.5	ENSG00000139842.15	control	SMG7_KO_2_SMG6_KD	CUL4A	protein_coding	protein_coding	63.2544	76.5182	56.6396	0.471637	1.31846	-0.433927	NA	38.8845	54.1652	29.8154	0.862167	0.938554	-0.861092	NA	0.604237	0.707767	0.526467	-0.1813	3.65889e-24	4.27853e-30	FALSE	FALSE
isoComp_01119292	geneComp_00250283	ENST00000294981.8	ENSG00000162889.10	control	SMG7_KO_2_SMG6_KD	MAPKAPK2	protein_coding	protein_coding	29.442	37.3995	29.6224	1.58903	0.375123	-0.336229	NA	5.80881	3.66339	9.24137	0.295602	0.422321	1.33255	NA	0.211129	0.098	0.312	0.214	3.73812e-24	1.36843e-35	FALSE	FALSE
isoComp_00587995	geneComp_00128420	ENST00000619412.4	ENSG00000145743.16	control	SMG7_KO_34_SMG6_KD	FBXL17	protein_coding	protein_coding	7.86104	8.10301	7.99401	1.29592	0.287994	-0.0195152	NA	0.902497	0.164572	3.97953	0.0473915	0.251656	4.51432	NA	0.116683	0.0235333	0.497267	0.473733	3.73868e-24	3.73868e-24	FALSE	FALSE
isoComp_01007673	geneComp_00225789	ENST00000645223.3	ENSG00000240498.9	control	SMG7_KO_2_SMG5_KD	CDKN2B-AS1	lncRNA	lncRNA	22.1379	9.03914	26.2668	1.15771	0.608429	1.53794	NA	2.56455	0	3.9801	0	0.365514	8.64028	NA	0.0949083	0	0.151333	0.151333	3.76191e-24	3.76191e-24	NA	FALSE
isoComp_01090132	geneComp_00246449	ENST00000468067.5	ENSG00000134882.16	control	SMG7_KO_2_SMG6_KD	UBAC2	protein_coding	processed_transcript	56.2115	55.3739	40.7457	1.73845	1.28892	-0.442466	NA	7.87252	1.92918	8.49677	0.24723	0.744943	2.13316	NA	0.143008	0.0349333	0.207933	0.173	3.76219e-24	2.14756e-36	NA	FALSE
isoComp_00604653	geneComp_00130751	ENST00000296015.9	ENSG00000163728.11	control	SMG7_KO_34_SMG6_KD	TTC14	protein_coding	protein_coding	42.2476	30.2299	73.0424	0.679964	2.18012	1.27248	NA	12.8499	2.54116	32.1033	0.420013	0.942101	3.65395	NA	0.265358	0.0847333	0.440167	0.355433	3.77242e-24	3.62923e-45	FALSE	FALSE
isoComp_00621750	geneComp_00133353	ENST00000311101.9	ENSG00000175193.13	control	SMG7_KO_34_SMG6_KD	PARL	protein_coding	protein_coding	103.149	77.6505	127.547	4.2315	1.91615	0.715894	NA	11.309	14.7182	8.53379	1.43352	0.530791	-0.785638	NA	0.119254	0.188767	0.0668333	-0.121933	3.78239e-24	1.47807e-62	FALSE	TRUE
isoComp_00434453	geneComp_00091102	ENST00000520664.1	ENSG00000164609.10	control	SMG7_KO_34_SMG5_KD	SLU7	protein_coding	protein_coding	64.7441	43.3753	84.1392	2.18858	1.74596	0.955743	NA	11.235	1.86265	20.0719	0.318386	0.499676	3.42274	NA	0.157217	0.0434	0.2386	0.1952	3.81676e-24	3.81676e-24	FALSE	FALSE
isoComp_01029755	geneComp_00237488	ENST00000647151.1	ENSG00000284770.2	control	SMG7_KO_2_SMG5_KD	TBCE	protein_coding	nonsense_mediated_decay	151.785	71.1345	227.086	3.06762	2.36079	1.67448	NA	16.5145	1.62929	30.9536	0.279393	1.3619	4.23944	NA	0.0853333	0.0228667	0.136333	0.113467	3.81878e-24	8.50797e-236	TRUE	TRUE
isoComp_00558694	geneComp_00124653	ENST00000587292.1	ENSG00000119537.18	control	SMG7_KO_34_SMG6_KD	KDSR	protein_coding	processed_transcript	39.9456	40.9554	42.2301	0.509238	1.34439	0.0442086	NA	4.51071	0.997652	6.65381	0.122649	0.713825	2.72535	NA	0.114192	0.0243	0.156833	0.132533	3.8193e-24	2.41859e-29	NA	FALSE
isoComp_00889758	geneComp_00202877	ENST00000429938.1	ENSG00000106211.9	control	SMG7_KO_2_SMG5_KD	HSPB1	protein_coding	protein_coding	53.353	53.6688	47.6284	1.62932	0.299491	-0.172229	NA	20.2811	35.274	5.4977	1.42309	1.15692	-2.67949	NA	0.497442	0.656867	0.115633	-0.541233	3.82977e-24	1.69737e-70	FALSE	FALSE
isoComp_00517576	geneComp_00119916	ENST00000005260.9	ENSG00000006453.14	control	SMG7_KO_34_SMG6_KD	BAIAP2L1	protein_coding	protein_coding	32.7653	27.7036	39.9826	0.679213	1.49728	0.529141	NA	26.9983	26.9679	30.5329	0.627891	0.26089	0.17906	NA	0.831742	0.973533	0.765733	-0.2078	4.0187e-24	7.71013e-41	FALSE	FALSE
isoComp_00376411	geneComp_00083470	ENST00000334635.10	ENSG00000109184.15	control	SMG7_KO_34_SMG5_KD	DCUN1D4	protein_coding	protein_coding	38.9368	28.5238	60.5446	1.09669	1.38047	1.08556	NA	13.4587	14.8408	11.9151	0.670168	0.786494	-0.316548	NA	0.378704	0.520233	0.197533	-0.3227	4.0542e-24	4.0542e-24	FALSE	FALSE
isoComp_01029713	geneComp_00237488	ENST00000406207.5	ENSG00000284770.2	control	SMG7_KO_2_SMG5_KD	TBCE	protein_coding	protein_coding	151.785	71.1345	227.086	3.06762	2.36079	1.67448	NA	12.2475	16.3727	12.2209	2.02684	0.50257	-0.421646	NA	0.1028	0.2291	0.0539	-0.1752	4.0646e-24	8.50797e-236	FALSE	TRUE
isoComp_00424275	geneComp_00089681	ENST00000518608.5	ENSG00000156170.13	control	SMG7_KO_34_SMG5_KD	NDUFAF6	protein_coding	nonsense_mediated_decay	64.6692	34.3884	81.6077	1.78902	0.803174	1.24654	NA	4.90337	0.764736	9.97203	0.146776	0.429518	3.68756	NA	0.0691875	0.0222	0.1223	0.1001	4.07255e-24	1.01141e-30	TRUE	FALSE
isoComp_00928973	geneComp_00207855	ENST00000354775.4	ENSG00000143149.12	control	SMG7_KO_2_SMG5_KD	ALDH9A1	protein_coding	protein_coding	79.2147	72.6146	90.8013	1.409	0.762967	0.322413	NA	61.3486	70.755	57.1996	0.939291	0.734137	-0.306778	NA	0.791063	0.974633	0.63	-0.344633	4.08439e-24	3.75109e-50	FALSE	FALSE
isoComp_00942569	geneComp_00209720	ENST00000409107.1	ENSG00000158411.11	control	SMG7_KO_2_SMG5_KD	MITD1	protein_coding	protein_coding	62.4131	26.8564	74.9006	0.872769	0.748876	1.47936	NA	14.2278	1.82517	25.7506	0.332539	1.11982	3.81118	NA	0.180154	0.0673333	0.344167	0.276833	4.18115e-24	1.12989e-51	FALSE	FALSE
isoComp_00459855	geneComp_00095345	ENST00000558533.5	ENSG00000185418.16	control	SMG7_KO_34_SMG5_KD	TARS3	protein_coding	nonsense_mediated_decay	21.465	19.5351	23.1704	0.407249	0.145672	0.2461	NA	6.48307	2.25364	10.3171	0.27218	0.287246	2.18971	NA	0.288779	0.115967	0.4453	0.329333	4.20042e-24	4.20042e-24	TRUE	TRUE
isoComp_00936066	geneComp_00208823	ENST00000557038.5	ENSG00000150527.17	control	SMG7_KO_2_SMG5_KD	MIA2	protein_coding	protein_coding	18.6811	14.1577	27.0784	0.331173	0.549627	0.935065	NA	1.69379	0	4.8186	0	0.796094	8.91546	NA	0.0829042	0	0.177967	0.177967	4.2641e-24	4.84608e-88	FALSE	FALSE
isoComp_00888504	geneComp_00202714	ENST00000331559.9	ENSG00000105419.18	control	SMG7_KO_2_SMG5_KD	MEIS3	protein_coding	protein_coding	21.8393	13.374	17.6529	0.185331	0.342269	0.400208	NA	1.32192	0	2.07405	0	0.0917785	7.70325	NA	0.0502333	0	0.117733	0.117733	4.30086e-24	4.30086e-24	FALSE	FALSE
isoComp_00432705	geneComp_00090851	ENST00000446643.2	ENSG00000163811.12	control	SMG7_KO_34_SMG5_KD	WDR43	protein_coding	processed_transcript	61.3795	65.8008	66.4773	0.285871	0.302778	0.0147558	NA	8.30075	1.97413	13.8469	0.389107	0.242978	2.80403	NA	0.135187	0.0300333	0.208333	0.1783	4.33311e-24	6.21576e-35	NA	FALSE
isoComp_00638865	geneComp_00136547	ENST00000480945.6	ENSG00000197312.12	control	SMG7_KO_34_SMG6_KD	DDI2	protein_coding	protein_coding	28.3235	24.9999	15.1997	1.49331	0.345712	-0.717509	NA	24.3066	23.8991	10.6717	1.61451	0.195171	-1.16241	NA	0.843625	0.9551	0.7024	-0.2527	4.33631e-24	4.33631e-24	TRUE	FALSE
isoComp_00909420	geneComp_00205435	ENST00000634379.1	ENSG00000126822.17	control	SMG7_KO_2_SMG5_KD	PLEKHG3	protein_coding	protein_coding	13.0355	14.8638	13.194	0.637831	0.53568	-0.171795	NA	0.900684	0	2.68067	0	0.396776	8.07182	NA	0.0656583	0	0.203	0.203	4.44744e-24	4.44744e-24	FALSE	FALSE
isoComp_00614422	geneComp_00132155	ENST00000303343.12	ENSG00000169241.19	control	SMG7_KO_34_SMG6_KD	SLC50A1	protein_coding	protein_coding	33.6278	32.4901	30.1606	0.894607	0.565053	-0.1073	NA	2.58045	0.724012	4.31111	0.110149	0.188337	2.55752	NA	0.0858583	0.0221333	0.142833	0.1207	4.4682e-24	4.4682e-24	FALSE	FALSE
isoComp_00529194	geneComp_00121145	ENST00000418559.5	ENSG00000077232.18	control	SMG7_KO_34_SMG6_KD	DNAJC10	protein_coding	nonsense_mediated_decay	44.7655	57.0946	28.55	0.328947	0.59004	-0.999611	NA	10.8833	9.14338	10.2491	0.514169	0.149722	0.164533	NA	0.2682	0.160267	0.3591	0.198833	4.48256e-24	1.6034e-92	TRUE	TRUE
isoComp_01163056	geneComp_00258316	ENST00000492342.1	ENSG00000213676.13	control	SMG7_KO_2_SMG6_KD	ATF6B	protein_coding	retained_intron	62.8388	63.2089	67.5628	1.60762	1.01169	0.096086	NA	8.12307	2.98301	11.7354	0.306618	0.36697	1.97243	NA	0.124971	0.0474	0.1736	0.1262	4.52698e-24	2.16879e-25	NA	FALSE
isoComp_00487566	geneComp_00104311	ENST00000566583.5	ENSG00000234912.12	control	SMG7_KO_34_SMG5_KD	SNHG20	lncRNA	lncRNA	45.0634	42.2653	46.5493	0.881192	0.913038	0.139254	NA	9.82072	3.10449	17.0053	0.494327	0.432956	2.44976	NA	0.213508	0.0730667	0.365333	0.292267	4.59769e-24	4.59769e-24	NA	FALSE
isoComp_00361623	geneComp_00081710	ENST00000303400.9	ENSG00000090316.16	control	SMG7_KO_34_SMG5_KD	MAEA	protein_coding	protein_coding	58.1874	64.4683	60.6542	2.1377	0.89526	-0.0879703	NA	39.4921	51.6745	34.36	3.05534	0.952738	-0.588583	NA	0.675246	0.8002	0.5664	-0.2338	4.60086e-24	1.34575e-25	FALSE	FALSE
isoComp_00565902	geneComp_00125662	ENST00000592159.1	ENSG00000127663.15	control	SMG7_KO_34_SMG6_KD	KDM4B	protein_coding	processed_transcript	18.1971	17.8556	19.9488	0.359448	1.21333	0.159836	NA	1.48451	0	3.07326	0	0.606601	8.26831	NA	0.0735208	0	0.151467	0.151467	4.67839e-24	4.67839e-24	NA	FALSE
isoComp_00345900	geneComp_00080034	ENST00000565809.5	ENSG00000007376.8	control	SMG7_KO_34_SMG5_KD	RPUSD1	protein_coding	protein_coding	38.6171	65.344	28.4832	2.66725	0.442548	-1.19766	NA	2.37943	1.30072	5.18774	0.238362	0.307701	1.98753	NA	0.0798167	0.0200667	0.181933	0.161867	4.71377e-24	4.71377e-24	FALSE	FALSE
isoComp_01122941	geneComp_00250820	ENST00000405858.6	ENSG00000164631.19	control	SMG7_KO_2_SMG6_KD	ZNF12	protein_coding	protein_coding	13.7319	11.5699	16.9103	0.205256	0.498851	0.54713	NA	9.46951	10.6936	9.28517	0.259183	0.377276	-0.203549	NA	0.726779	0.9244	0.548733	-0.375667	4.79687e-24	4.79687e-24	FALSE	FALSE
isoComp_01009171	geneComp_00226392	ENST00000296102.8	ENSG00000243147.8	control	SMG7_KO_2_SMG5_KD	MRPL33	protein_coding	protein_coding	164.1	222.843	117.893	11.9641	2.73376	-0.918498	NA	75.5798	89.6662	72.2481	7.1123	2.09638	-0.311565	NA	0.47795	0.4014	0.613	0.2116	4.83869e-24	9.72217e-29	FALSE	FALSE
isoComp_01201859	geneComp_00277415	ENST00000647151.1	ENSG00000284770.2	control	SMG7_KO_2_SMG6_KD	TBCE	protein_coding	nonsense_mediated_decay	151.785	71.1345	164.251	3.06762	2.46364	1.20717	NA	16.5145	1.62929	21.8359	0.279393	0.730506	3.73622	NA	0.0853333	0.0228667	0.1329	0.110033	4.89375e-24	2.18403e-102	TRUE	TRUE
isoComp_00401338	geneComp_00086692	ENST00000529444.7	ENSG00000134575.13	control	SMG7_KO_34_SMG5_KD	ACP2	polymorphic_pseudogene	protein_coding	22.1755	23.2992	18.7508	1.32503	0.730066	-0.313178	NA	2.45902	0	3.25229	0	0.745645	8.34974	NA	0.1067	0	0.170967	0.170967	4.90831e-24	1.96608e-33	FALSE	FALSE
isoComp_00521334	geneComp_00120320	ENST00000547653.1	ENSG00000037897.17	control	SMG7_KO_34_SMG6_KD	METTL1	protein_coding	protein_coding	35.9632	41.2451	27.4524	1.76465	0.572085	-0.587112	NA	3.08501	1.15741	5.03439	0.0977669	0.42051	2.11136	NA	0.0884833	0.0283	0.183	0.1547	4.94081e-24	4.94081e-24	FALSE	FALSE
isoComp_00535843	geneComp_00121873	ENST00000325495.9	ENSG00000099783.12	control	SMG7_KO_34_SMG6_KD	HNRNPM	protein_coding	protein_coding	281.67	400.466	204.09	12.4895	3.71484	-0.972435	NA	174.585	265.059	106.492	7.06868	0.467778	-1.31549	NA	0.608667	0.6621	0.522133	-0.139967	5.01383e-24	1.54975e-295	FALSE	TRUE
isoComp_00971931	geneComp_00214333	ENST00000515725.5	ENSG00000181789.14	control	SMG7_KO_2_SMG5_KD	COPG1	protein_coding	retained_intron	53.6162	49.764	59.4866	0.482153	0.448918	0.257414	NA	4.67365	0.309413	9.66696	0.115307	0.623533	4.92106	NA	0.0777458	0.00623333	0.162667	0.156433	5.02677e-24	5.02677e-24	NA	FALSE
isoComp_00455703	geneComp_00094574	ENST00000355693.5	ENSG00000181924.7	control	SMG7_KO_34_SMG5_KD	COA4	protein_coding	protein_coding	85.5244	142.179	56.6553	8.7675	0.474677	-1.32727	NA	69.7992	121.951	38.3229	8.5833	0.854084	-1.66977	NA	0.795258	0.856867	0.6765	-0.180367	5.03669e-24	5.03669e-24	FALSE	FALSE
isoComp_00410403	geneComp_00087807	ENST00000268676.11	ENSG00000140995.16	control	SMG7_KO_34_SMG5_KD	DEF8	protein_coding	protein_coding	71.6133	96.013	53.9383	5.51713	0.869758	-0.831802	NA	11.7853	10.3195	13.422	0.358994	0.709392	0.378899	NA	0.175983	0.107867	0.248567	0.1407	5.03669e-24	2.14802e-70	FALSE	FALSE
isoComp_00377638	geneComp_00083609	ENST00000397111.9	ENSG00000110619.17	control	SMG7_KO_34_SMG5_KD	CARS1	protein_coding	protein_coding	69.5851	30.847	100.74	0.522146	2.39965	1.70711	NA	3.41117	7.26557	0.660423	1.02418	0.194846	-3.43992	NA	0.0795458	0.2368	0.00656667	-0.230233	5.05981e-24	3.41845e-131	FALSE	TRUE
isoComp_00889964	geneComp_00202904	ENST00000410044.5	ENSG00000106355.10	control	SMG7_KO_2_SMG5_KD	LSM5	protein_coding	protein_coding	118.946	164.554	105.182	4.64959	2.00342	-0.645619	NA	15.6265	2.76411	29.8147	0.883308	2.81928	3.42641	NA	0.155846	0.0165333	0.284567	0.268033	5.1799e-24	5.1799e-24	FALSE	FALSE
isoComp_00897595	geneComp_00203848	ENST00000648336.1	ENSG00000114062.20	control	SMG7_KO_2_SMG5_KD	UBE3A	protein_coding	protein_coding	41.2467	38.7427	54.1711	2.19855	1.3967	0.483495	NA	8.63773	13.6244	3.95238	0.651628	0.459823	-1.78281	NA	0.226038	0.3536	0.0732667	-0.280333	5.19177e-24	1.38764e-62	FALSE	FALSE
isoComp_00371389	geneComp_00082840	ENST00000588071.5	ENSG00000104957.14	control	SMG7_KO_34_SMG5_KD	CCDC130	protein_coding	retained_intron	51.8528	33.9328	73.1355	2.06585	1.19863	1.10766	NA	7.43124	2.16388	13.8222	0.2613	0.14209	2.66969	NA	0.132221	0.0635333	0.189167	0.125633	5.28724e-24	5.28724e-24	NA	FALSE
isoComp_00926102	geneComp_00207530	ENST00000418476.2	ENSG00000140553.18	control	SMG7_KO_2_SMG5_KD	UNC45A	protein_coding	protein_coding	56.0646	46.7379	62.1488	1.60945	0.257798	0.411059	NA	34.1133	34.4436	35.0749	1.45648	0.595124	0.0261932	NA	0.622771	0.736567	0.564367	-0.1722	5.37205e-24	5.37205e-24	FALSE	FALSE
isoComp_00554320	geneComp_00124090	ENST00000396049.5	ENSG00000114978.18	control	SMG7_KO_34_SMG6_KD	MOB1A	protein_coding	protein_coding	67.7844	66.8538	93.231	2.8604	2.53697	0.479739	NA	38.605	54.4004	37.6613	1.17637	0.192885	-0.530416	NA	0.58965	0.8157	0.404467	-0.411233	5.40409e-24	1.08626e-55	FALSE	FALSE
isoComp_00457990	geneComp_00094996	ENST00000328205.9	ENSG00000183814.15	control	SMG7_KO_34_SMG5_KD	LIN9	protein_coding	protein_coding	39.1696	31.4031	48.3448	0.495274	0.557385	0.622293	NA	12.7259	12.9286	11.4293	0.307647	0.0717914	-0.177684	NA	0.337183	0.411833	0.236433	-0.1754	5.50344e-24	5.50344e-24	FALSE	FALSE
isoComp_00869853	geneComp_00200636	ENST00000513447.1	ENSG00000067248.10	control	SMG7_KO_2_SMG5_KD	DHX29	protein_coding	retained_intron	32.6006	28.3741	39.6681	0.279864	0.599644	0.483261	NA	4.5874	1.19791	7.97073	0.101119	0.633481	2.72401	NA	0.132475	0.0422	0.200567	0.158367	5.53324e-24	5.53324e-24	NA	FALSE
isoComp_00385128	geneComp_00084523	ENST00000496999.5	ENSG00000117448.13	control	SMG7_KO_34_SMG5_KD	AKR1A1	protein_coding	processed_transcript	160.517	123.652	164.193	6.29425	3.56189	0.409077	NA	14.8545	6.02903	24.4289	0.841922	0.207956	2.01679	NA	0.0890125	0.0483333	0.1489	0.100567	5.5572e-24	2.49994e-126	NA	FALSE
isoComp_00945350	geneComp_00210090	ENST00000468686.5	ENSG00000161179.14	control	SMG7_KO_2_SMG5_KD	YDJC	protein_coding	retained_intron	143.932	161.962	134.866	6.42719	2.96547	-0.264111	NA	48.6896	39.6401	61.3508	2.44733	1.90589	0.629994	NA	0.352567	0.2443	0.455467	0.211167	5.64681e-24	5.64681e-24	NA	FALSE
isoComp_00589817	geneComp_00128710	ENST00000377384.5	ENSG00000147996.16	control	SMG7_KO_34_SMG6_KD	CBWD5	protein_coding	protein_coding	116.367	48.4996	155.016	1.99023	8.97969	1.67617	NA	18.8149	21.1422	21.6549	0.356693	2.65895	0.0345527	NA	0.210142	0.4374	0.139733	-0.297667	5.81735e-24	5.81735e-24	FALSE	TRUE
isoComp_00585976	geneComp_00128150	ENST00000343818.11	ENSG00000143811.19	control	SMG7_KO_34_SMG6_KD	PYCR2	protein_coding	protein_coding	151.48	160.209	137.284	5.29123	1.11471	-0.222774	NA	74.8124	96.0438	53.9374	2.22139	2.02144	-0.83229	NA	0.495488	0.5999	0.392967	-0.206933	5.84421e-24	5.75546e-31	FALSE	FALSE
isoComp_00537035	geneComp_00122019	ENST00000484118.1	ENSG00000100304.13	control	SMG7_KO_34_SMG6_KD	TTLL12	protein_coding	processed_transcript	81.208	99.3888	47.4452	4.36122	1.41191	-1.06666	NA	6.53407	1.14116	6.80792	0.263704	0.276107	2.56624	NA	0.0847875	0.0116333	0.143433	0.1318	5.85403e-24	1.34412e-77	NA	FALSE
isoComp_00388342	geneComp_00084968	ENST00000338910.9	ENSG00000121390.19	control	SMG7_KO_34_SMG5_KD	PSPC1	protein_coding	protein_coding	65.2264	65.0112	69.7813	1.30931	0.522332	0.102136	NA	20.9248	34.966	12.3908	1.44175	1.24415	-1.49593	NA	0.324308	0.538233	0.177467	-0.360767	6.06216e-24	4.55776e-105	FALSE	TRUE
isoComp_00927376	geneComp_00207653	ENST00000269260.7	ENSG00000141480.18	control	SMG7_KO_2_SMG5_KD	ARRB2	protein_coding	protein_coding	93.5865	98.8371	84.4866	3.32161	0.402888	-0.226306	NA	44.1908	64.8059	29.8999	2.4971	1.93098	-1.11573	NA	0.460796	0.6557	0.353767	-0.301933	6.06321e-24	1.60388e-29	FALSE	TRUE
isoComp_00878827	geneComp_00201587	ENST00000308317.10	ENSG00000092208.17	control	SMG7_KO_2_SMG5_KD	GEMIN2	protein_coding	protein_coding	38.3423	47.364	35.4912	2.21312	1.93401	-0.416229	NA	18.5011	32.613	13.3464	1.73354	0.433897	-1.28836	NA	0.464704	0.688167	0.3789	-0.309267	6.07084e-24	6.07084e-24	FALSE	TRUE
isoComp_01046306	geneComp_00241007	ENST00000465783.6	ENSG00000079277.21	control	SMG7_KO_2_SMG6_KD	MKNK1	protein_coding	protein_coding	23.6501	25.1507	32.4069	0.462478	0.802959	0.365578	NA	1.74232	4.37602	0.651697	0.598246	0.0636226	-2.72867	NA	0.0751375	0.173267	0.0201333	-0.153133	6.12051e-24	6.12051e-24	FALSE	FALSE
isoComp_00493643	geneComp_00106958	ENST00000361441.5	ENSG00000244509.4	control	SMG7_KO_34_SMG5_KD	APOBEC3C	protein_coding	protein_coding	26.0998	35.3513	11.9396	1.03965	0.0381785	-1.56521	NA	23.0648	33.6603	9.02636	1.07677	0.327197	-1.89766	NA	0.859487	0.952	0.756033	-0.195967	6.1884e-24	6.1884e-24	FALSE	TRUE
isoComp_01121118	geneComp_00250559	ENST00000407426.8	ENSG00000163811.12	control	SMG7_KO_2_SMG6_KD	WDR43	protein_coding	protein_coding	61.3795	65.8008	59.0481	0.285871	1.57781	-0.156188	NA	50.5812	62.1985	43.5261	0.430225	0.84647	-0.514898	NA	0.826142	0.945267	0.7378	-0.207467	6.23619e-24	6.23619e-24	FALSE	FALSE
isoComp_00582367	geneComp_00127720	ENST00000343411.8	ENSG00000140943.17	control	SMG7_KO_34_SMG6_KD	MBTPS1	protein_coding	protein_coding	83.805	64.7163	104.94	1.85537	1.19465	0.697279	NA	51.7447	53.2826	54.4453	0.352569	0.553033	0.031137	NA	0.637871	0.824567	0.518967	-0.3056	6.29709e-24	2.41859e-29	FALSE	FALSE
isoComp_00864373	geneComp_00200046	ENST00000651929.2	ENSG00000022267.19	control	SMG7_KO_2_SMG5_KD	FHL1	protein_coding	protein_coding	171.927	207.086	146.26	2.2065	2.09504	-0.501662	NA	127.217	167.859	91.7417	0.110914	1.40328	-0.871525	NA	0.734508	0.810733	0.6274	-0.183333	6.41913e-24	3.05877e-53	FALSE	FALSE
isoComp_00943614	geneComp_00209875	ENST00000290810.8	ENSG00000159593.15	control	SMG7_KO_2_SMG5_KD	NAE1	protein_coding	protein_coding	187.675	231.96	180.485	4.54251	0.711231	-0.361982	NA	135.302	189.053	113.475	2.63173	3.24379	-0.736367	NA	0.710033	0.815233	0.628633	-0.1866	6.43989e-24	1.01101e-26	FALSE	FALSE
isoComp_00641994	geneComp_00137067	ENST00000424354.5	ENSG00000198911.12	control	SMG7_KO_34_SMG6_KD	SREBF2	protein_coding	nonsense_mediated_decay	59.6425	58.7305	62.7351	0.700203	0.511414	0.0951469	NA	6.52752	1.21221	9.18967	0.18676	0.808318	2.9121	NA	0.106729	0.0205667	0.1463	0.125733	6.47323e-24	6.47323e-24	TRUE	TRUE
isoComp_00892131	geneComp_00203175	ENST00000469475.1	ENSG00000108671.11	control	SMG7_KO_2_SMG5_KD	PSMD11	protein_coding	retained_intron	149.765	142.849	172.384	3.03783	1.71104	0.271124	NA	31.4935	17.3457	45.2625	0.895639	2.79297	1.38323	NA	0.2064	0.121267	0.2623	0.141033	6.546e-24	2.44451e-44	NA	TRUE
isoComp_00214623	geneComp_00044816	ENST00000555919.7	ENSG00000119661.15	control	SMG7_KO_34	DNAL1	protein_coding	protein_coding	15.3432	12.6518	15.997	0.50051	0.546439	0.33822	NA	5.04476	1.13773	6.15545	0.0779697	0.132042	2.42543	NA	0.314242	0.0899333	0.3858	0.295867	6.60972e-24	6.60972e-24	FALSE	FALSE
isoComp_00511472	geneComp_00116568	ENST00000619417.1	ENSG00000277586.2	control	SMG7_KO_34_SMG5_KD	NEFL	protein_coding	protein_coding	56.5507	72.9943	31.379	0.338828	0.107736	-1.21772	NA	11.7997	21.8007	3.14871	1.2731	0.140301	-2.78763	NA	0.188967	0.2988	0.1003	-0.1985	6.64395e-24	6.64395e-24	TRUE	FALSE
isoComp_00380584	geneComp_00083986	ENST00000340828.7	ENSG00000113328.19	control	SMG7_KO_34_SMG5_KD	CCNG1	protein_coding	protein_coding	180.703	226.357	131.217	0.545535	1.78711	-0.786603	NA	117.619	180.624	69.9312	3.55612	2.28378	-1.36886	NA	0.628308	0.7979	0.533567	-0.264333	6.65424e-24	5.11156e-85	FALSE	FALSE
isoComp_00469655	geneComp_00097095	ENST00000642593.1	ENSG00000198836.10	control	SMG7_KO_34_SMG5_KD	OPA1	protein_coding	nonsense_mediated_decay	59.1475	46.5523	81.7818	2.03822	0.511081	0.812794	NA	10.0589	1.08024	22.6428	0.345456	0.61932	4.37697	NA	0.151629	0.0228	0.276833	0.254033	6.70017e-24	3.09459e-34	TRUE	TRUE
isoComp_01155958	geneComp_00256456	ENST00000504315.1	ENSG00000197757.8	control	SMG7_KO_2_SMG6_KD	HOXC6	protein_coding	protein_coding	38.9891	49.0316	39.1583	1.33388	0.262367	-0.324323	NA	3.93004	9.55163	1.51751	0.369366	0.188655	-2.64607	NA	0.0908208	0.195033	0.0388	-0.156233	6.71272e-24	6.71272e-24	FALSE	FALSE
isoComp_01071274	geneComp_00243946	ENST00000323926.10	ENSG00000115414.20	control	SMG7_KO_2_SMG6_KD	FN1	protein_coding	protein_coding	11.824	21.3505	7.88029	0.261579	0.165237	-1.43679	NA	2.78816	7.67155	0.783743	0.415585	0.0334007	-3.27465	NA	0.191663	0.3598	0.0996333	-0.260167	6.7598e-24	6.7598e-24	FALSE	FALSE
isoComp_00580883	geneComp_00127569	ENST00000451881.5	ENSG00000139842.15	control	SMG7_KO_34_SMG6_KD	CUL4A	protein_coding	protein_coding	63.2544	76.5182	52.0407	0.471637	0.579221	-0.556074	NA	38.8845	54.1652	28.7323	0.862167	0.212521	-0.914458	NA	0.604237	0.707767	0.5522	-0.155567	6.8558e-24	6.8558e-24	FALSE	FALSE
isoComp_00372565	geneComp_00082985	ENST00000594635.6	ENSG00000105656.13	control	SMG7_KO_34_SMG5_KD	ELL	protein_coding	nonsense_mediated_decay	9.72972	9.89841	10.3981	0.398878	0.272793	0.0709881	NA	0.836872	0.149409	2.18488	0.0168989	0.0610601	3.78333	NA	0.0817208	0.0152667	0.210267	0.195	6.87057e-24	6.87057e-24	TRUE	TRUE
isoComp_01016668	geneComp_00229749	ENST00000578997.1	ENSG00000256525.8	control	SMG7_KO_2_SMG5_KD	POLG2	protein_coding	nonsense_mediated_decay	27.7448	22.7067	35.448	0.721291	1.65261	0.64236	NA	6.68303	1.96992	12.15	0.135484	0.997914	2.61863	NA	0.221808	0.0867667	0.342933	0.256167	7.06557e-24	7.06557e-24	TRUE	FALSE
isoComp_00619445	geneComp_00132969	ENST00000309683.11	ENSG00000173041.12	control	SMG7_KO_34_SMG6_KD	ZNF680	protein_coding	protein_coding	16.5112	12.2194	25.0567	0.747508	1.71914	1.03542	NA	10.0404	10.129	11.5234	0.543256	0.325848	0.185898	NA	0.644646	0.8299	0.462933	-0.366967	7.14494e-24	7.14494e-24	FALSE	FALSE
isoComp_00884320	geneComp_00202259	ENST00000523699.5	ENSG00000102225.16	control	SMG7_KO_2_SMG5_KD	CDK16	protein_coding	retained_intron	214.446	170.631	248.859	4.6779	3.04563	0.544424	NA	33.376	16.0768	53.5604	0.912459	1.18914	1.73556	NA	0.150312	0.0946	0.215167	0.120567	7.18257e-24	1.17412e-37	NA	FALSE
isoComp_01057933	geneComp_00242354	ENST00000574393.1	ENSG00000103423.14	control	SMG7_KO_2_SMG6_KD	DNAJA3	protein_coding	processed_transcript	107.736	117.764	79.6674	1.65179	1.09269	-0.563775	NA	7.85594	1.11431	9.43621	0.276925	0.228644	3.07069	NA	0.0711542	0.00953333	0.118567	0.109033	7.2591e-24	7.2591e-24	NA	FALSE
isoComp_01033102	geneComp_00239616	ENST00000425608.5	ENSG00000004534.15	control	SMG7_KO_2_SMG6_KD	RBM6	protein_coding	nonsense_mediated_decay	49.3681	38.3089	59.496	0.200802	1.23701	0.63498	NA	7.84384	2.28238	12.2112	0.261635	0.554728	2.41447	NA	0.143758	0.0596	0.205067	0.145467	7.29777e-24	7.29777e-24	TRUE	FALSE
isoComp_00972481	geneComp_00214429	ENST00000331434.7	ENSG00000182307.14	control	SMG7_KO_2_SMG5_KD	C8orf33	protein_coding	protein_coding	89.4225	87.5991	106.826	2.86643	1.73549	0.286247	NA	29.0029	51.948	17.3618	1.9359	1.46715	-1.5806	NA	0.318225	0.595633	0.162867	-0.432767	7.32901e-24	7.32901e-24	FALSE	FALSE
isoComp_01165178	geneComp_00259029	ENST00000451054.1	ENSG00000217801.10	control	SMG7_KO_2_SMG6_KD	AL390719.1	transcribed_unprocessed_pseudogene	processed_transcript	5.10324	1.40832	14.069	0.34227	0.632802	3.31129	NA	2.1552	0	6.18011	0	0.474247	9.27382	NA	0.3467	0	0.438267	0.438267	7.39662e-24	7.39662e-24	NA	FALSE
isoComp_00646953	geneComp_00138621	ENST00000532742.5	ENSG00000213920.9	control	SMG7_KO_34_SMG6_KD	MDP1	protein_coding	retained_intron	33.7662	29.5533	24.3304	0.871784	0.783368	-0.280451	NA	9.99486	3.22518	8.30713	0.249194	0.298226	1.36224	NA	0.292438	0.109667	0.341333	0.231667	7.49029e-24	7.49029e-24	NA	FALSE
isoComp_00197219	geneComp_00042697	ENST00000565677.5	ENSG00000103266.11	control	SMG7_KO_34	STUB1	protein_coding	protein_coding	302.21	380.685	330.967	6.7014	12.0664	-0.201904	NA	53.2178	13.3536	49.5473	1.63324	2.38817	1.89079	NA	0.208142	0.0352333	0.149633	0.1144	7.56896e-24	7.56896e-24	FALSE	FALSE
isoComp_01100604	geneComp_00247703	ENST00000599155.1	ENSG00000142528.16	control	SMG7_KO_2_SMG6_KD	ZNF473	protein_coding	protein_coding	34.4223	16.2295	41.2042	0.921544	0.845378	1.34364	NA	3.36736	0	5.30455	0	0.904682	9.0538	NA	0.0722958	0	0.127967	0.127967	7.66204e-24	3.29225e-30	FALSE	FALSE
isoComp_00994121	geneComp_00219620	ENST00000421140.6	ENSG00000223705.9	control	SMG7_KO_2_SMG5_KD	NSUN5P1	transcribed_unprocessed_pseudogene	transcribed_unprocessed_pseudogene	36.5371	28.6276	32.0388	1.79409	0.816778	0.162358	NA	7.58581	3.32244	8.54613	0.202485	0.263297	1.36038	NA	0.203029	0.116067	0.266767	0.1507	7.67481e-24	7.67481e-24	NA	FALSE
isoComp_01068627	geneComp_00243643	ENST00000264935.6	ENSG00000112877.8	control	SMG7_KO_2_SMG6_KD	CEP72	protein_coding	protein_coding	30.2638	18.4271	39.7375	0.485795	1.84569	1.10825	NA	14.7791	12.3577	16.2496	0.275795	0.557334	0.394714	NA	0.513917	0.6708	0.409967	-0.260833	7.69375e-24	7.69375e-24	FALSE	FALSE
isoComp_00576172	geneComp_00126955	ENST00000258874.3	ENSG00000136371.10	control	SMG7_KO_34_SMG6_KD	MTHFS	protein_coding	protein_coding	68.3255	73.8041	57.5792	5.53102	1.43899	-0.358099	NA	46.062	58.7878	34.9084	4.89623	0.630117	-0.751775	NA	0.659304	0.795567	0.606733	-0.188833	7.69549e-24	7.69549e-24	FALSE	TRUE
isoComp_01094417	geneComp_00247001	ENST00000352331.8	ENSG00000137807.15	control	SMG7_KO_2_SMG6_KD	KIF23	protein_coding	protein_coding	92.5156	102.784	77.1578	1.08737	2.12566	-0.41368	NA	24.9758	38.9881	19.1886	0.6188	0.796293	-1.02241	NA	0.273592	0.379533	0.2486	-0.130933	7.7783e-24	7.7783e-24	FALSE	FALSE
isoComp_00544589	geneComp_00122899	ENST00000590204.1	ENSG00000105613.10	control	SMG7_KO_34_SMG6_KD	MAST1	protein_coding	protein_coding	14.2529	8.14945	21.2708	0.327345	0.35436	1.38301	NA	1.02246	0	3.19452	0	0.236146	8.32396	NA	0.0514667	0	0.1501	0.1501	7.80615e-24	7.80615e-24	FALSE	FALSE
isoComp_00646633	geneComp_00138508	ENST00000567520.5	ENSG00000213599.10	control	SMG7_KO_34_SMG6_KD	SLX1A-SULT1A3	lncRNA	retained_intron	15.2476	7.56958	25.0169	0.325796	1.22201	1.72329	NA	3.02589	0	6.49703	0	1.15159	9.34585	NA	0.140483	0	0.257833	0.257833	7.977e-24	7.977e-24	NA	FALSE
isoComp_01035946	geneComp_00239914	ENST00000327791.8	ENSG00000015153.14	control	SMG7_KO_2_SMG6_KD	YAF2	protein_coding	protein_coding	46.1837	25.3335	62.2304	0.916308	2.22867	1.29623	NA	4.81497	4.51289	3.99267	0.0693087	0.172869	-0.176281	NA	0.116163	0.178633	0.0641333	-0.1145	8.00148e-24	6.3962e-92	FALSE	FALSE
isoComp_00403892	geneComp_00087007	ENST00000382267.3	ENSG00000136240.10	control	SMG7_KO_34_SMG5_KD	KDELR2	protein_coding	nonsense_mediated_decay	106.958	130.661	77.6556	1.22447	3.10385	-0.750596	NA	5.74299	0.549915	12.3997	0.232792	0.609024	4.47011	NA	0.0633417	0.0042	0.160667	0.156467	8.07958e-24	8.07958e-24	TRUE	TRUE
isoComp_00625870	geneComp_00134094	ENST00000569063.5	ENSG00000179335.18	control	SMG7_KO_34_SMG6_KD	CLK3	protein_coding	nonsense_mediated_decay	99.476	66.0019	131.669	0.485191	2.7952	0.996229	NA	24.5336	6.58466	37.2162	0.211536	2.01695	2.49695	NA	0.229071	0.0998	0.283367	0.183567	8.08931e-24	7.37259e-29	TRUE	TRUE
isoComp_01087182	geneComp_00246070	ENST00000506453.1	ENSG00000132463.14	control	SMG7_KO_2_SMG6_KD	GRSF1	protein_coding	nonsense_mediated_decay	74.2665	99.436	52.6542	1.84637	1.056	-0.917091	NA	8.71138	3.75084	12.1896	0.482916	1.38382	1.69771	NA	0.133692	0.0376	0.231133	0.193533	8.13589e-24	8.13589e-24	TRUE	TRUE
isoComp_00360098	geneComp_00081551	ENST00000614444.4	ENSG00000086848.15	control	SMG7_KO_34_SMG5_KD	ALG9	protein_coding	protein_coding	27.5145	22.8083	27.1253	0.358185	0.674174	0.249975	NA	9.67233	12.7784	5.11855	0.559711	0.512463	-1.31821	NA	0.363337	0.559933	0.188667	-0.371267	8.16697e-24	8.16697e-24	FALSE	TRUE
isoComp_00446582	geneComp_00092957	ENST00000556840.5	ENSG00000172590.18	control	SMG7_KO_34_SMG5_KD	MRPL52	protein_coding	protein_coding	173.829	213.458	113.79	15.1935	2.29727	-0.907521	NA	79.81	118.243	41.3581	9.59795	0.998028	-1.51528	NA	0.445321	0.5532	0.363933	-0.189267	8.1941e-24	5.20421e-29	FALSE	FALSE
isoComp_00636352	geneComp_00136146	ENST00000611123.1	ENSG00000189339.12	control	SMG7_KO_34_SMG6_KD	SLC35E2B	protein_coding	protein_coding	27.5991	36.6645	16.0484	0.382469	0.298797	-1.19145	NA	11.0442	18.7579	2.88375	0.561548	0.328018	-2.69725	NA	0.348096	0.511433	0.179667	-0.331767	8.2106e-24	8.2106e-24	FALSE	FALSE
isoComp_01067700	geneComp_00243507	ENST00000530868.1	ENSG00000111907.21	control	SMG7_KO_2_SMG6_KD	TPD52L1	protein_coding	processed_transcript	38.1623	37.0941	54.5115	0.295418	1.64826	0.55525	NA	4.18216	8.75241	2.4232	0.352828	0.275725	-1.84847	NA	0.114396	0.2358	0.0447333	-0.191067	8.25482e-24	8.25482e-24	NA	FALSE
isoComp_00948507	geneComp_00210568	ENST00000510031.1	ENSG00000163626.16	control	SMG7_KO_2_SMG5_KD	COX18	protein_coding	nonsense_mediated_decay	24.9958	17.5555	36.8826	0.362485	0.895799	1.07059	NA	7.25789	2.33292	13.5592	0.102362	0.88175	2.53396	NA	0.271083	0.1328	0.3671	0.2343	8.4355e-24	8.4355e-24	TRUE	TRUE
isoComp_00622994	geneComp_00133574	ENST00000484699.1	ENSG00000176444.19	control	SMG7_KO_34_SMG6_KD	CLK2	protein_coding	processed_transcript	85.4042	73.0494	100.963	2.3761	0.850229	0.466834	NA	9.89921	15.1043	7.27981	1.1819	0.452956	-1.05196	NA	0.124233	0.2062	0.0722	-0.134	8.46878e-24	2.34522e-78	NA	FALSE
isoComp_00958631	geneComp_00212009	ENST00000368401.6	ENSG00000169241.19	control	SMG7_KO_2_SMG5_KD	SLC50A1	protein_coding	protein_coding	33.6278	32.4901	26.1244	0.894607	0.962101	-0.314495	NA	7.53347	11.6457	2.65965	0.568274	0.314174	-2.12631	NA	0.206958	0.3587	0.101367	-0.257333	8.47163e-24	8.47163e-24	FALSE	FALSE
isoComp_00935030	geneComp_00208698	ENST00000310513.10	ENSG00000149187.18	control	SMG7_KO_2_SMG5_KD	CELF1	protein_coding	protein_coding	60.6783	64.2456	67.5882	2.71346	2.02427	0.0731639	NA	10.2976	17.3143	7.122	0.236059	0.144677	-1.28042	NA	0.169971	0.270767	0.105433	-0.165333	8.47163e-24	2.29601e-60	FALSE	FALSE
isoComp_00637763	geneComp_00136372	ENST00000465206.5	ENSG00000196693.15	control	SMG7_KO_34_SMG6_KD	ZNF33B	protein_coding	protein_coding	27.5052	17.304	27.5098	0.71289	0.586652	0.668528	NA	3.33019	0.377939	5.50828	0.069033	0.350602	3.83032	NA	0.110896	0.0222333	0.199967	0.177733	8.63198e-24	2.52743e-61	FALSE	FALSE
isoComp_01085009	geneComp_00245809	ENST00000341012.11	ENSG00000130714.16	control	SMG7_KO_2_SMG6_KD	POMT1	protein_coding	protein_coding	54.7342	51.7402	64.225	1.5241	1.69435	0.311795	NA	6.36874	12.6408	2.39684	0.701639	0.435839	-2.39402	NA	0.122912	0.2442	0.0370333	-0.207167	8.66558e-24	1.85425e-50	FALSE	FALSE
isoComp_00871639	geneComp_00200825	ENST00000360568.7	ENSG00000072682.18	control	SMG7_KO_2_SMG5_KD	P4HA2	protein_coding	protein_coding	21.5744	14.55	18.7803	0.817787	0.509361	0.367983	NA	4.79051	7.40899	1.35158	0.512439	0.119288	-2.44594	NA	0.262092	0.513833	0.0717667	-0.442067	8.69664e-24	8.69664e-24	FALSE	FALSE
isoComp_00864984	geneComp_00200111	ENST00000475849.1	ENSG00000029639.11	control	SMG7_KO_2_SMG5_KD	TFB1M	protein_coding	processed_transcript	42.7835	18.438	68.022	0.425306	2.01462	1.88275	NA	6.83109	1.44857	14.2542	0.0532811	0.330524	3.28977	NA	0.145983	0.0787667	0.209667	0.1309	8.75191e-24	2.29838e-26	NA	FALSE
isoComp_00614739	geneComp_00132200	ENST00000520233.1	ENSG00000169439.12	control	SMG7_KO_34_SMG6_KD	SDC2	protein_coding	processed_transcript	48.7058	58.9612	63.357	1.68873	1.75032	0.103722	NA	2.18385	0	8.62507	0	2.31943	9.75406	NA	0.0415708	0	0.134267	0.134267	8.77375e-24	8.77375e-24	NA	FALSE
isoComp_00303237	geneComp_00058888	ENST00000223136.5	ENSG00000214253.9	control	SMG7_KO_34	FIS1	protein_coding	protein_coding	113.457	121.862	142.326	5.71145	0.871626	0.223932	NA	62.693	77.9697	71.2774	3.57994	1.33023	-0.129453	NA	0.552567	0.640033	0.500733	-0.1393	8.78148e-24	4.54348e-66	FALSE	FALSE
isoComp_00941078	geneComp_00209535	ENST00000287396.2	ENSG00000156804.7	control	SMG7_KO_2_SMG5_KD	FBXO32	protein_coding	retained_intron	11.8115	16.0756	8.06169	1.06195	0.666299	-0.994827	NA	1.36213	3.46808	0	0.407454	0	-8.44215	NA	0.0956042	0.2177	0	-0.2177	8.79135e-24	8.79135e-24	NA	FALSE
isoComp_00417955	geneComp_00088814	ENST00000489842.1	ENSG00000148308.17	control	SMG7_KO_34_SMG5_KD	GTF3C5	protein_coding	processed_transcript	99.1333	95.5344	92.7956	4.46805	1.58719	-0.0419603	NA	16.1813	8.52458	21.4772	0.459737	1.15699	1.33209	NA	0.157796	0.0896	0.231167	0.141567	8.84881e-24	1.02304e-74	NA	FALSE
isoComp_01129041	geneComp_00251698	ENST00000622254.1	ENSG00000168175.15	control	SMG7_KO_2_SMG6_KD	MAPK1IP1L	protein_coding	protein_coding	78.8253	101.453	60.0907	3.15791	0.887625	-0.755503	NA	43.1347	63.0284	27.8474	0.937898	0.217714	-1.17817	NA	0.530362	0.621933	0.4635	-0.158433	8.87274e-24	8.87274e-24	TRUE	FALSE
isoComp_00982280	geneComp_00216276	ENST00000616550.4	ENSG00000196873.15	control	SMG7_KO_2_SMG5_KD	CBWD3	protein_coding	protein_coding	91.4146	37.0997	133.038	3.27843	0.574981	1.84208	NA	63.2236	15.3835	97.5735	0.383285	1.37467	2.66432	NA	0.640775	0.419567	0.733533	0.313967	8.94508e-24	8.94508e-24	FALSE	FALSE
isoComp_00902603	geneComp_00204463	ENST00000506787.5	ENSG00000119048.8	control	SMG7_KO_2_SMG5_KD	UBE2B	protein_coding	protein_coding	151.967	151.773	139.905	0.0720781	3.10339	-0.117455	NA	23.479	14.4709	30.651	0.776556	1.76309	1.08225	NA	0.152279	0.0953333	0.2188	0.123467	8.9873e-24	8.9873e-24	FALSE	FALSE
isoComp_00396612	geneComp_00086102	ENST00000459858.1	ENSG00000130717.13	control	SMG7_KO_34_SMG5_KD	UCK1	protein_coding	processed_transcript	80.0429	65.9137	73.4434	2.30101	0.759696	0.156031	NA	9.67459	2.86288	14.432	0.376055	0.494155	2.32971	NA	0.123683	0.0436333	0.196467	0.152833	9.26104e-24	5.96279e-47	NA	FALSE
isoComp_01037373	geneComp_00240066	ENST00000411764.5	ENSG00000034053.14	control	SMG7_KO_2_SMG6_KD	APBA2	protein_coding	protein_coding	11.1385	18.1196	8.04106	0.103953	0.114001	-1.1711	NA	4.1399	9.44494	1.39029	0.335714	0.0714757	-2.75534	NA	0.315642	0.5215	0.172767	-0.348733	9.37109e-24	9.37109e-24	FALSE	FALSE
isoComp_00436817	geneComp_00091491	ENST00000605788.5	ENSG00000166197.16	control	SMG7_KO_34_SMG5_KD	NOLC1	protein_coding	protein_coding	171.053	228.509	180.416	1.82368	1.87926	-0.340907	NA	60.1586	94.4032	48.2371	1.04176	1.97942	-0.968546	NA	0.339883	0.413233	0.2672	-0.146033	9.37152e-24	2.02067e-231	FALSE	TRUE
isoComp_00395260	geneComp_00085920	ENST00000536689.5	ENSG00000129347.21	control	SMG7_KO_34_SMG5_KD	KRI1	protein_coding	retained_intron	57.3642	46.9506	64.8403	2.1611	0.298775	0.465663	NA	7.06365	3.13985	12.5234	0.20588	0.539267	1.99242	NA	0.118554	0.0669333	0.193133	0.1262	9.39045e-24	9.39045e-24	NA	FALSE
isoComp_01021391	geneComp_00232368	ENST00000587424.2	ENSG00000263465.4	control	SMG7_KO_2_SMG5_KD	SRSF8	protein_coding	protein_coding	47.8695	39.5075	59.9067	1.98004	1.433	0.600467	NA	14.0077	19.4086	11.5455	0.151465	0.468079	-0.748863	NA	0.315742	0.493567	0.193267	-0.3003	9.48332e-24	1.13892e-26	FALSE	TRUE
isoComp_00935908	geneComp_00208801	ENST00000302278.8	ENSG00000150093.19	control	SMG7_KO_2_SMG5_KD	ITGB1	protein_coding	protein_coding	103.665	161.898	77.0625	1.97902	1.86644	-1.07089	NA	90.5808	152.694	55.7964	1.039	0.0584455	-1.45224	NA	0.845508	0.943333	0.7249	-0.218433	9.52348e-24	1.58407e-122	FALSE	FALSE
isoComp_00438719	geneComp_00091752	ENST00000559663.1	ENSG00000167258.14	control	SMG7_KO_34_SMG5_KD	CDK12	protein_coding	nonsense_mediated_decay	59.879	45.379	78.1851	2.52999	1.88368	0.784734	NA	11.9428	4.50149	19.4852	0.108763	0.735237	2.11144	NA	0.190021	0.100067	0.249133	0.149067	9.52507e-24	4.95552e-125	TRUE	TRUE
isoComp_00413678	geneComp_00088205	ENST00000272065.10	ENSG00000143727.16	control	SMG7_KO_34_SMG5_KD	ACP1	protein_coding	protein_coding	181.675	178.134	153.025	5.86764	2.19431	-0.219185	NA	113.75	123.395	81.227	4.61252	0.38854	-0.60319	NA	0.619658	0.6926	0.5311	-0.1615	9.59713e-24	9.59713e-24	FALSE	FALSE
isoComp_00906886	geneComp_00205057	ENST00000371917.5	ENSG00000124198.9	control	SMG7_KO_2_SMG5_KD	ARFGEF2	protein_coding	protein_coding	16.5852	13.582	25.9142	0.669469	0.789069	0.931549	NA	15.1713	13.582	22.2921	0.669469	0.301852	0.714429	NA	0.917438	1	0.861733	-0.138267	9.59881e-24	9.59881e-24	FALSE	FALSE
isoComp_00445438	geneComp_00092764	ENST00000648804.1	ENSG00000171714.11	control	SMG7_KO_34_SMG5_KD	ANO5	protein_coding	processed_transcript	7.63067	7.56661	7.80837	0.148396	0.0840856	0.0453148	NA	0.995619	0.190752	2.3375	0.034213	0.0518595	3.54764	NA	0.138133	0.0252	0.299433	0.274233	9.65234e-24	6.34251e-35	NA	FALSE
isoComp_00408779	geneComp_00087642	ENST00000451881.5	ENSG00000139842.15	control	SMG7_KO_34_SMG5_KD	CUL4A	protein_coding	protein_coding	63.2544	76.5182	54.9068	0.471637	0.568977	-0.478744	NA	38.8845	54.1652	27.9503	0.862167	0.809861	-0.954251	NA	0.604237	0.707767	0.508967	-0.1988	9.69311e-24	6.35844e-29	FALSE	FALSE
isoComp_00697039	geneComp_00160632	ENST00000316218.12	ENSG00000065485.20	control	SMG7_KO_2	PDIA5	protein_coding	protein_coding	35.7878	12.8152	20.9028	0.509274	0.421546	0.705407	NA	14.1109	10.5263	11.7404	0.498141	0.093713	0.15734	NA	0.484071	0.820933	0.562233	-0.2587	9.83749e-24	9.83749e-24	FALSE	TRUE
isoComp_00547473	geneComp_00123283	ENST00000225577.9	ENSG00000108443.14	control	SMG7_KO_34_SMG6_KD	RPS6KB1	protein_coding	protein_coding	53.087	37.6749	64.4974	1.10457	1.15911	0.775478	NA	28.6532	29.0664	29.4687	0.407134	0.553402	0.019825	NA	0.563321	0.772467	0.457267	-0.3152	9.86192e-24	1.26396e-130	FALSE	TRUE
isoComp_01002766	geneComp_00223562	ENST00000635581.2	ENSG00000233593.10	control	SMG7_KO_2_SMG5_KD	LINC02609	lncRNA	lncRNA	9.06108	14.1719	5.97642	0.996485	0.596369	-1.24429	NA	1.41249	4.16145	0	0.340687	0	-8.7044	NA	0.132887	0.299267	0	-0.299267	9.88897e-24	9.88897e-24	NA	FALSE
isoComp_00450709	geneComp_00093603	ENST00000368636.8	ENSG00000176171.11	control	SMG7_KO_34_SMG5_KD	BNIP3	protein_coding	protein_coding	27.3175	48.1272	17.224	0.7519	0.123203	-1.48189	NA	13.6993	27.9125	6.46447	0.482181	0.22729	-2.1086	NA	0.458654	0.579967	0.3753	-0.204667	1.00457e-23	1.00457e-23	FALSE	FALSE
isoComp_00982842	geneComp_00216356	ENST00000477092.5	ENSG00000197150.12	control	SMG7_KO_2_SMG5_KD	ABCB8	protein_coding	protein_coding	45.1604	29.2913	56.9283	1.47238	1.52223	0.958436	NA	4.79184	7.08651	1.68326	0.374458	0.336852	-2.06731	NA	0.128321	0.243333	0.0295	-0.213833	1.01081e-23	2.45416e-27	FALSE	FALSE
isoComp_00946633	geneComp_00210255	ENST00000458695.6	ENSG00000162521.19	control	SMG7_KO_2_SMG5_KD	RBBP4	protein_coding	protein_coding	220.16	337.282	166.434	1.94042	2.19399	-1.01896	NA	51.389	93.2454	24.2143	3.08999	0.63429	-1.94473	NA	0.215713	0.276533	0.145633	-0.1309	1.01121e-23	1.68442e-45	FALSE	TRUE
isoComp_00526653	geneComp_00120894	ENST00000378103.7	ENSG00000070610.14	control	SMG7_KO_34_SMG6_KD	GBA2	protein_coding	protein_coding	39.3694	34.1497	45.2172	0.826599	0.200389	0.404899	NA	26.0002	19.3645	32.7234	0.176394	0.45993	0.7566	NA	0.658671	0.5675	0.723633	0.156133	1.01187e-23	7.62615e-30	FALSE	FALSE
isoComp_00629452	geneComp_00134783	ENST00000330503.12	ENSG00000183258.12	control	SMG7_KO_34_SMG6_KD	DDX41	protein_coding	protein_coding	98.8293	62.8363	105.642	4.38182	8.44682	0.749415	NA	22.6167	33.3057	12.2394	1.25548	1.19598	-1.44349	NA	0.279308	0.532433	0.119067	-0.413367	1.02413e-23	1.02413e-23	FALSE	TRUE
isoComp_00572995	geneComp_00126566	ENST00000545855.1	ENSG00000134287.10	control	SMG7_KO_34_SMG6_KD	ARF3	protein_coding	protein_coding	79.6842	91.5599	82.3008	1.64148	2.38492	-0.153792	NA	8.50912	3.44204	13.0147	0.244512	0.813028	1.91573	NA	0.116667	0.0375667	0.1588	0.121233	1.04099e-23	1.04099e-23	FALSE	FALSE
isoComp_00479847	geneComp_00100732	ENST00000451315.7	ENSG00000225921.7	control	SMG7_KO_34_SMG5_KD	NOL7	protein_coding	protein_coding	113.825	144.996	117.549	5.73467	1.13193	-0.302719	NA	80.4139	121.098	60.1402	7.74011	1.32585	-1.00965	NA	0.691729	0.8337	0.511567	-0.322133	1.0458e-23	5.57583e-26	FALSE	FALSE
isoComp_00362299	geneComp_00081790	ENST00000553273.5	ENSG00000092020.10	control	SMG7_KO_34_SMG5_KD	PPP2R3C	protein_coding	nonsense_mediated_decay	32.4217	22.0238	31.5114	1.21793	0.105042	0.516613	NA	4.61576	0.556161	7.03956	0.101202	0.313108	3.63825	NA	0.134917	0.0258	0.2233	0.1975	1.04996e-23	1.04996e-23	TRUE	TRUE
isoComp_01109521	geneComp_00248927	ENST00000635248.1	ENSG00000152061.23	control	SMG7_KO_2_SMG6_KD	RABGAP1L	protein_coding	nonsense_mediated_decay	15.0079	10.9142	19.3259	0.444632	0.188349	0.82376	NA	3.74557	0.922945	6.27139	0.0519858	0.074298	2.75122	NA	0.237283	0.0852667	0.3245	0.239233	1.06323e-23	1.06323e-23	TRUE	TRUE
isoComp_00987167	geneComp_00217295	ENST00000663000.1	ENSG00000204054.14	control	SMG7_KO_2_SMG5_KD	LINC00963	lncRNA	lncRNA	19.8253	8.26467	24.8735	0.55732	1.55162	1.58842	NA	1.53922	1.73968	0	0.370758	0	-7.45095	NA	0.103196	0.2065	0	-0.2065	1.06384e-23	1.06384e-23	NA	FALSE
isoComp_00884152	geneComp_00202237	ENST00000543953.5	ENSG00000102078.16	control	SMG7_KO_2_SMG5_KD	SLC25A14	protein_coding	protein_coding	46.4695	48.6636	37.9169	1.18441	0.726297	-0.359919	NA	15.4175	23.1706	8.84967	1.01806	0.28823	-1.38759	NA	0.328467	0.475967	0.233667	-0.2423	1.0916e-23	1.0916e-23	FALSE	FALSE
isoComp_00866626	geneComp_00200295	ENST00000463194.1	ENSG00000049541.11	control	SMG7_KO_2_SMG5_KD	RFC2	protein_coding	nonsense_mediated_decay	100.384	78.6182	107.181	3.90077	1.24079	0.447069	NA	16.2922	2.76395	24.0787	0.585997	1.00927	3.11834	NA	0.153904	0.0349333	0.2247	0.189767	1.09668e-23	6.54394e-154	TRUE	TRUE
isoComp_01095591	geneComp_00247151	ENST00000559798.2	ENSG00000138604.10	control	SMG7_KO_2_SMG6_KD	GLCE	protein_coding	processed_transcript	26.5782	37.5546	19.9444	0.278933	0.2022	-0.912667	NA	8.48079	13.9677	3.49238	0.237683	0.13511	-1.99672	NA	0.30515	0.3721	0.175033	-0.197067	1.09675e-23	1.09675e-23	NA	FALSE
isoComp_00979907	geneComp_00215849	ENST00000409653.5	ENSG00000188732.11	control	SMG7_KO_2_SMG5_KD	FAM221A	protein_coding	protein_coding	23.073	18.7635	22.4584	0.345787	0.680125	0.259197	NA	2.08576	4.49106	0	1.05745	0	-8.81412	NA	0.0995917	0.237633	0	-0.237633	1.10878e-23	1.10878e-23	FALSE	FALSE
isoComp_00866322	geneComp_00200258	ENST00000380043.7	ENSG00000047634.15	control	SMG7_KO_2_SMG5_KD	SCML1	protein_coding	protein_coding	154.425	244.095	139.819	8.40451	2.1462	-0.803831	NA	16.5905	22.203	35.709	1.32918	0.907764	0.685284	NA	0.102063	0.0915333	0.255533	0.164	1.11985e-23	1.11985e-23	FALSE	FALSE
isoComp_00637793	geneComp_00136376	ENST00000311048.11	ENSG00000196705.8	control	SMG7_KO_34_SMG6_KD	ZNF431	protein_coding	protein_coding	28.448	10.5311	43.0149	0.717462	1.33861	2.02915	NA	5.53669	3.85872	6.22135	0.167802	0.155815	0.687688	NA	0.239692	0.3677	0.144833	-0.222867	1.12962e-23	4.16917e-27	FALSE	FALSE
isoComp_01052135	geneComp_00241650	ENST00000395633.5	ENSG00000099624.8	control	SMG7_KO_2_SMG6_KD	ATP5F1D	protein_coding	protein_coding	121.424	171.914	97.9216	9.45188	1.82971	-0.811922	NA	39.129	81.2546	9.20116	5.85099	1.89708	-3.14117	NA	0.287471	0.4718	0.0939	-0.3779	1.13102e-23	5.34618e-63	FALSE	FALSE
isoComp_01073439	geneComp_00244219	ENST00000360244.8	ENSG00000117362.13	control	SMG7_KO_2_SMG6_KD	APH1A	protein_coding	protein_coding	119.245	150.241	99.0492	3.19734	2.31062	-0.601011	NA	47.3243	72.9362	28.9291	2.01969	1.21807	-1.33381	NA	0.383512	0.485433	0.292233	-0.1932	1.14857e-23	1.14857e-23	FALSE	FALSE
isoComp_00948390	geneComp_00210553	ENST00000493536.6	ENSG00000163597.15	control	SMG7_KO_2_SMG5_KD	SNHG16	lncRNA	lncRNA	129.865	122.706	210.184	3.60835	2.14475	0.776397	NA	55.5124	70.0429	52.6566	5.00344	1.85955	-0.411555	NA	0.444092	0.569533	0.2504	-0.319133	1.15266e-23	2.92348523957182e-319	NA	FALSE
isoComp_00625001	geneComp_00133912	ENST00000317635.5	ENSG00000178307.9	control	SMG7_KO_34_SMG6_KD	TMEM11	protein_coding	protein_coding	51.5364	59.9846	48.0984	3.90201	0.899429	-0.318544	NA	7.33765	12.434	4.49551	0.732368	0.0903614	-1.46569	NA	0.141221	0.207467	0.0935667	-0.1139	1.16358e-23	1.16358e-23	FALSE	FALSE
isoComp_00953091	geneComp_00211265	ENST00000370151.9	ENSG00000166171.13	control	SMG7_KO_2_SMG5_KD	DPCD	protein_coding	protein_coding	58.776	80.1504	51.3056	5.08064	1.15266	-0.643491	NA	37.1554	60.472	24.9739	3.30752	0.145625	-1.27551	NA	0.606946	0.7556	0.487367	-0.268233	1.16701e-23	1.16701e-23	FALSE	FALSE
isoComp_00893000	geneComp_00203273	ENST00000480404.1	ENSG00000109472.14	control	SMG7_KO_2_SMG5_KD	CPE	protein_coding	nonsense_mediated_decay	49.27	78.3342	15.1251	0.929135	0.700772	-2.37193	NA	2.93578	0.365193	3.62146	0.135687	0.567026	3.27484	NA	0.0985458	0.00466667	0.237067	0.2324	1.18264e-23	2.14508e-38	FALSE	FALSE
isoComp_00871030	geneComp_00200765	ENST00000166244.8	ENSG00000070886.12	control	SMG7_KO_2_SMG5_KD	EPHA8	protein_coding	protein_coding	5.38153	13.6888	2.26017	0.915822	0.0937338	-2.59318	NA	0.714162	0.629616	1.14042	0.0812964	0.0119704	0.846888	NA	0.262562	0.0465667	0.5059	0.459333	1.18264e-23	1.12436e-42	FALSE	FALSE
isoComp_00215769	geneComp_00044985	ENST00000535501.5	ENSG00000120860.11	control	SMG7_KO_34	WASHC3	protein_coding	nonsense_mediated_decay	39.5007	35.6398	45.1598	2.68839	1.13263	0.341464	NA	8.49362	2.08626	9.58301	0.122703	0.421313	2.19417	NA	0.207088	0.0587	0.212633	0.153933	1.18522e-23	1.18522e-23	TRUE	TRUE
isoComp_00564174	geneComp_00125433	ENST00000336066.7	ENSG00000125779.22	control	SMG7_KO_34_SMG6_KD	PANK2	protein_coding	nonsense_mediated_decay	102.884	43.6433	136.23	0.940058	0.648482	1.64198	NA	47.816	8.41463	68.4699	0.853551	1.04393	3.023	NA	0.427846	0.1931	0.502633	0.309533	1.19994e-23	2.66869e-30	TRUE	TRUE
isoComp_00508093	geneComp_00114251	ENST00000605522.5	ENSG00000270011.7	control	SMG7_KO_34_SMG5_KD	ZNF559-ZNF177	protein_coding	processed_transcript	8.21071	6.20258	11.8652	0.476267	0.583179	0.934684	NA	1.29855	0	3.55313	0	0.506637	8.477	NA	0.127	0	0.298167	0.298167	1.20313e-23	1.20313e-23	NA	FALSE
isoComp_00478540	geneComp_00100167	ENST00000376935.4	ENSG00000224531.6	control	SMG7_KO_34_SMG5_KD	SMIM13	protein_coding	nonsense_mediated_decay	24.8444	25.9586	24.7472	0.510001	0.618296	-0.0689224	NA	1.57278	0	3.71172	0	0.849043	8.53982	NA	0.0645167	0	0.1486	0.1486	1.21156e-23	1.53117e-34	TRUE	TRUE
isoComp_00935292	geneComp_00208722	ENST00000545249.5	ENSG00000149357.10	control	SMG7_KO_2_SMG5_KD	LAMTOR1	protein_coding	protein_coding	66.7951	98.2325	53.8014	4.4782	1.48429	-0.868435	NA	5.15654	2.96681	7.06579	0.330788	0.307569	1.24912	NA	0.09485	0.0301	0.131833	0.101733	1.21831e-23	1.03715e-27	FALSE	FALSE
isoComp_00937078	geneComp_00208953	ENST00000420164.5	ENSG00000151665.13	control	SMG7_KO_2_SMG5_KD	PIGF	protein_coding	nonsense_mediated_decay	36.5518	47.7838	32.5229	1.60318	0.344568	-0.554923	NA	8.8917	1.56486	17.4782	0.525257	0.949251	3.47309	NA	0.285087	0.0322	0.5371	0.5049	1.23278e-23	1.23278e-23	TRUE	TRUE
isoComp_00432866	geneComp_00090875	ENST00000452961.5	ENSG00000163882.9	control	SMG7_KO_34_SMG5_KD	POLR2H	protein_coding	protein_coding	141.603	169.914	165.725	8.15037	3.79568	-0.0360115	NA	34.4994	59.2875	21.7089	7.00795	1.15253	-1.44902	NA	0.235704	0.346667	0.130867	-0.2158	1.25942e-23	8.37074e-30	FALSE	FALSE
isoComp_01163299	geneComp_00258408	ENST00000378842.7	ENSG00000213930.11	control	SMG7_KO_2_SMG6_KD	GALT	protein_coding	protein_coding	52.2697	31.1722	77.1706	0.799676	2.10428	1.30752	NA	2.44081	4.31193	1.44259	0.290527	0.170469	-1.57305	NA	0.0620708	0.1382	0.0188333	-0.119367	1.26308e-23	1.26308e-23	FALSE	FALSE
isoComp_00374665	geneComp_00083264	ENST00000433307.2	ENSG00000107679.14	control	SMG7_KO_34_SMG5_KD	PLEKHA1	protein_coding	protein_coding	31.3025	32.7664	23.0739	1.40283	0.511099	-0.505773	NA	13.2838	16.671	4.9049	0.408393	0.155583	-1.76297	NA	0.405008	0.510167	0.213067	-0.2971	1.27052e-23	1.27052e-23	FALSE	FALSE
isoComp_00543617	geneComp_00122783	ENST00000424804.6	ENSG00000105053.11	control	SMG7_KO_34_SMG6_KD	VRK3	protein_coding	processed_transcript	46.2285	46.2811	41.193	1.60892	1.80638	-0.167986	NA	5.81404	2.23345	7.79627	0.0541769	0.605888	1.79891	NA	0.130079	0.0483333	0.189267	0.140933	1.27302e-23	1.27302e-23	NA	FALSE
isoComp_01069000	geneComp_00243694	ENST00000340828.7	ENSG00000113328.19	control	SMG7_KO_2_SMG6_KD	CCNG1	protein_coding	protein_coding	180.703	226.357	128.119	0.545535	1.47954	-0.821064	NA	117.619	180.624	76.7786	3.55612	1.7998	-1.23411	NA	0.628308	0.7979	0.599233	-0.198667	1.27907e-23	5.72546e-79	FALSE	FALSE
isoComp_01041954	geneComp_00240563	ENST00000251636.10	ENSG00000067248.10	control	SMG7_KO_2_SMG6_KD	DHX29	protein_coding	protein_coding	32.6006	28.3741	36.948	0.279864	0.56709	0.380808	NA	25.9501	25.8122	28.1356	0.216272	0.789597	0.124297	NA	0.807058	0.909767	0.7612	-0.148567	1.28548e-23	1.28548e-23	FALSE	FALSE
isoComp_00374355	geneComp_00083216	ENST00000336395.6	ENSG00000107140.16	control	SMG7_KO_34_SMG5_KD	TESK1	protein_coding	protein_coding	16.9168	18.8423	13.6197	0.780009	0.761475	-0.467988	NA	7.67853	12.4877	2.81005	0.521855	0.0567914	-2.14787	NA	0.440275	0.6647	0.207667	-0.457033	1.29358e-23	1.29358e-23	FALSE	FALSE
isoComp_00916901	geneComp_00206380	ENST00000256474.2	ENSG00000134086.7	control	SMG7_KO_2_SMG5_KD	VHL	protein_coding	protein_coding	81.1799	88.5819	83.0005	2.89127	1.2834	-0.0938805	NA	10.3571	17.7423	5.33217	0.808263	0.145524	-1.73251	NA	0.123017	0.201233	0.0642667	-0.136967	1.30705e-23	1.34946e-59	FALSE	FALSE
isoComp_00378687	geneComp_00083727	ENST00000550160.5	ENSG00000111596.13	control	SMG7_KO_34_SMG5_KD	CNOT2	protein_coding	protein_coding	71.2141	57.2985	83.6508	1.21779	3.61139	0.545802	NA	7.05528	1.31288	12.3741	0.206701	0.480295	3.22673	NA	0.0880167	0.0228	0.1489	0.1261	1.312e-23	3.2278e-51	FALSE	FALSE
isoComp_00375945	geneComp_00083414	ENST00000513579.1	ENSG00000108819.11	control	SMG7_KO_34_SMG5_KD	PPP1R9B	protein_coding	processed_transcript	30.9582	42.9984	27.017	1.16061	0.605942	-0.67022	NA	5.05901	3.28349	6.56762	0.294687	0.297697	0.997946	NA	0.178404	0.0763333	0.2429	0.166567	1.31239e-23	2.2767e-36	NA	FALSE
isoComp_00629925	geneComp_00134890	ENST00000432131.5	ENSG00000183696.14	control	SMG7_KO_34_SMG6_KD	UPP1	protein_coding	protein_coding	39.4004	13.38	57.7422	0.564725	0.499903	2.10872	NA	3.5049	0	6.60171	0	0.812195	9.36888	NA	0.0591875	0	0.1146	0.1146	1.31265e-23	1.31265e-23	FALSE	TRUE
isoComp_00997990	geneComp_00221371	ENST00000598092.3	ENSG00000228065.11	control	SMG7_KO_2_SMG5_KD	LINC01515	lncRNA	lncRNA	32.6745	20.5228	46.3483	1.32603	1.08337	1.1749	NA	10.9055	2.04271	23.4045	0.402485	0.389489	3.5118	NA	0.291479	0.100433	0.505133	0.4047	1.31629e-23	6.46685e-37	NA	FALSE
isoComp_01108856	geneComp_00248834	ENST00000477202.1	ENSG00000151353.15	control	SMG7_KO_2_SMG6_KD	TMEM18	protein_coding	retained_intron	32.2319	29.3317	29.9641	1.4825	1.08986	0.030762	NA	7.78274	3.65849	10.1827	0.21166	0.244646	1.47428	NA	0.247792	0.125033	0.3406	0.215567	1.31702e-23	8.68144e-131	NA	TRUE
isoComp_01045136	geneComp_00240891	ENST00000231790.7	ENSG00000076242.15	control	SMG7_KO_2_SMG6_KD	MLH1	protein_coding	protein_coding	54.0712	37.4429	51.2709	0.904399	0.403841	0.453341	NA	11.7768	20.2881	5.82184	1.76236	0.74633	-1.79932	NA	0.260421	0.540567	0.113367	-0.4272	1.32498e-23	7.46551e-53	FALSE	TRUE
isoComp_01050815	geneComp_00241507	ENST00000458591.7	ENSG00000092108.21	control	SMG7_KO_2_SMG6_KD	SCFD1	protein_coding	protein_coding	76.8361	56.85	119.699	1.39725	1.94933	1.07404	NA	25.9717	31.862	30.9566	2.30754	1.36004	-0.0415783	NA	0.365463	0.5592	0.259067	-0.300133	1.33004e-23	1.33004e-23	FALSE	TRUE
isoComp_00416547	geneComp_00088611	ENST00000411858.1	ENSG00000146574.15	control	SMG7_KO_34_SMG5_KD	CCZ1B	protein_coding	nonsense_mediated_decay	46.233	42.9468	56.664	3.39756	2.71356	0.399801	NA	3.11636	0.416827	6.67755	0.0724088	0.507894	3.96975	NA	0.0640458	0.0097	0.1191	0.1094	1.33237e-23	1.33237e-23	TRUE	FALSE
isoComp_00594763	geneComp_00129375	ENST00000585908.2	ENSG00000154065.17	control	SMG7_KO_34_SMG6_KD	ANKRD29	protein_coding	protein_coding	17.6071	10.4099	30.9796	0.569094	0.436261	1.57245	NA	6.44201	6.22344	8.59565	0.114536	0.330126	0.465254	NA	0.405725	0.600333	0.2773	-0.323033	1.33379e-23	1.33379e-23	FALSE	FALSE
isoComp_01006865	geneComp_00225434	ENST00000557985.2	ENSG00000238227.8	control	SMG7_KO_2_SMG5_KD	TMEM250	protein_coding	nonsense_mediated_decay	40.0953	58.224	35.8713	2.01799	0.774038	-0.69863	NA	5.6465	4.09136	6.31442	0.046154	0.166152	0.624831	NA	0.152408	0.0704333	0.176033	0.1056	1.34224e-23	3.89686e-28	TRUE	TRUE
isoComp_00637317	geneComp_00136316	ENST00000547199.3	ENSG00000196510.12	control	SMG7_KO_34_SMG6_KD	ANAPC7	protein_coding	processed_transcript	133.094	130.023	119.454	4.47305	2.13625	-0.122295	NA	12.6185	7.07102	18.6625	0.804407	1.06984	1.39889	NA	0.094175	0.0540667	0.156	0.101933	1.34376e-23	1.64045e-33	NA	FALSE
isoComp_00387268	geneComp_00084809	ENST00000489349.1	ENSG00000120053.12	control	SMG7_KO_34_SMG5_KD	GOT1	protein_coding	processed_transcript	59.9582	64.2355	68.3928	2.82333	0.143527	0.0904591	NA	9.51897	2.96326	19.3526	0.695885	0.712065	2.70316	NA	0.153625	0.0454	0.282933	0.237533	1.34389e-23	3.68443e-29	NA	FALSE
isoComp_00596872	geneComp_00129681	ENST00000517956.5	ENSG00000156804.7	control	SMG7_KO_34_SMG6_KD	FBXO32	protein_coding	protein_coding	11.8115	16.0756	7.88279	1.06195	0.22038	-1.02716	NA	3.08629	2.2969	3.89826	0.0527463	0.0423579	0.760569	NA	0.314238	0.1445	0.495133	0.350633	1.34641e-23	1.34641e-23	FALSE	FALSE
isoComp_01196131	geneComp_00273741	ENST00000599598.1	ENSG00000269190.6	control	SMG7_KO_2_SMG6_KD	FBXO17	protein_coding	protein_coding	93.6849	105.168	102.347	2.59184	1.91057	-0.0392123	NA	14.5096	23.8076	6.56756	1.30292	0.620376	-1.8564	NA	0.152363	0.226167	0.0643667	-0.1618	1.35568e-23	3.44702e-38	FALSE	FALSE
isoComp_00988099	geneComp_00217461	ENST00000376473.9	ENSG00000204564.12	control	SMG7_KO_2_SMG5_KD	C6orf136	protein_coding	protein_coding	40.7788	34.6793	44.154	1.07836	0.409764	0.348379	NA	13.8834	20.5423	7.4323	0.99436	1.14377	-1.46548	NA	0.343729	0.5918	0.168633	-0.423167	1.36399e-23	3.82642e-32	FALSE	TRUE
isoComp_00898508	geneComp_00203941	ENST00000392222.7	ENSG00000114942.14	control	SMG7_KO_2_SMG5_KD	EEF1B2	protein_coding	protein_coding	789.214	858.077	868.357	37.1511	7.0829	0.0171802	NA	528.83	647.454	563.202	31.9194	5.33517	-0.201123	NA	0.665246	0.754167	0.648633	-0.105533	1.37844e-23	0	FALSE	TRUE
isoComp_00196317	geneComp_00042617	ENST00000566104.1	ENSG00000102871.16	control	SMG7_KO_34	TRADD	protein_coding	processed_transcript	12.4077	9.6388	12.0178	0.747792	0.809991	0.317947	NA	1.793	0	2.38272	0	0.13434	7.90251	NA	0.130996	0	0.199933	0.199933	1.3802e-23	1.3802e-23	NA	FALSE
isoComp_00563585	geneComp_00125358	ENST00000467310.1	ENSG00000125354.23	control	SMG7_KO_34_SMG6_KD	SEPTIN6	protein_coding	processed_transcript	22.2239	31.8535	15.1941	0.551445	0.276321	-1.06744	NA	2.58309	1.09091	2.98158	0.0792582	0.229533	1.44221	NA	0.133308	0.0342	0.1958	0.1616	1.38292e-23	1.38292e-23	NA	FALSE
isoComp_00958141	geneComp_00211938	ENST00000303277.6	ENSG00000168936.11	control	SMG7_KO_2_SMG5_KD	TMEM129	protein_coding	protein_coding	41.055	66.4988	22.6489	2.57656	0.280611	-1.55347	NA	8.49074	7.45223	8.99602	0.637806	0.561172	0.271283	NA	0.248721	0.112367	0.3969	0.284533	1.38484e-23	3.29979e-36	FALSE	FALSE
isoComp_00907781	geneComp_00205210	ENST00000276201.6	ENSG00000125351.11	control	SMG7_KO_2_SMG5_KD	UPF3B	protein_coding	protein_coding	43.6176	36.2515	31.2609	0.880374	0.177533	-0.213615	NA	9.10068	12.0677	2.26307	0.669513	0.312002	-2.40963	NA	0.197492	0.3324	0.0725	-0.2599	1.38776e-23	1.38776e-23	FALSE	FALSE
isoComp_00645504	geneComp_00137971	ENST00000529353.1	ENSG00000206149.10	control	SMG7_KO_34_SMG6_KD	HERC2P9	transcribed_unprocessed_pseudogene	processed_transcript	78.429	29.2291	111.148	0.472994	1.3851	1.92665	NA	12.4352	2.15937	19.4336	0.0450525	0.370465	3.16394	NA	0.143758	0.0739	0.174833	0.100933	1.39457e-23	1.39457e-23	NA	FALSE
isoComp_00409822	geneComp_00087752	ENST00000610579.4	ENSG00000140564.12	control	SMG7_KO_34_SMG5_KD	FURIN	protein_coding	protein_coding	39.3634	39.2416	24.7625	0.874483	0.282917	-0.664011	NA	31.8657	35.2151	18.444	0.71837	0.174411	-0.932666	NA	0.810721	0.897533	0.745	-0.152533	1.39506e-23	5.18143e-35	FALSE	TRUE
isoComp_00399670	geneComp_00086489	ENST00000434425.5	ENSG00000133119.13	control	SMG7_KO_34_SMG5_KD	RFC3	protein_coding	protein_coding	106.865	172.747	81.2637	2.52496	1.12231	-1.08789	NA	16.3423	17.3044	18.9509	0.7947	1.02268	0.131054	NA	0.188221	0.100233	0.232967	0.132733	1.39663e-23	1.32685e-29	FALSE	FALSE
isoComp_00351146	geneComp_00080596	ENST00000637181.2	ENSG00000055208.19	control	SMG7_KO_34_SMG5_KD	TAB2	protein_coding	protein_coding	39.8137	38.3294	44.9823	0.430603	0.47923	0.23085	NA	12.5893	22.7661	5.22728	2.0849	0.487675	-2.12063	NA	0.326854	0.592933	0.116033	-0.4769	1.41435e-23	3.36137e-36	FALSE	TRUE
isoComp_00475169	geneComp_00098761	ENST00000462352.5	ENSG00000214078.12	control	SMG7_KO_34_SMG5_KD	CPNE1	protein_coding	processed_transcript	149.259	195.596	86.9929	10.3431	1.63552	-1.16881	NA	35.8254	32.5271	26.724	3.59172	0.511625	-0.283407	NA	0.240942	0.165333	0.3074	0.142067	1.41808e-23	5.61406e-69	NA	FALSE
isoComp_00361204	geneComp_00081666	ENST00000453074.6	ENSG00000089195.15	control	SMG7_KO_34_SMG5_KD	TRMT6	protein_coding	protein_coding	37.3472	27.5504	58.3911	0.567958	1.34692	1.0834	NA	22.5627	10.7885	43.3662	0.861822	1.07922	2.00608	NA	0.562021	0.392167	0.742633	0.350467	1.43317e-23	3.5988e-101	FALSE	FALSE
isoComp_00590076	geneComp_00128744	ENST00000372481.7	ENSG00000148335.14	control	SMG7_KO_34_SMG6_KD	NTMT1	protein_coding	protein_coding	110.446	103.318	102.083	7.47565	2.141	-0.0173544	NA	26.1186	34.7421	19.6897	2.90993	1.09565	-0.818928	NA	0.23855	0.3358	0.192633	-0.143167	1.47186e-23	7.70092e-77	FALSE	TRUE
isoComp_00932575	geneComp_00208337	ENST00000467662.5	ENSG00000146112.12	control	SMG7_KO_2_SMG5_KD	PPP1R18	protein_coding	processed_transcript	9.27504	9.67148	5.46177	0.621866	0.352444	-0.823219	NA	1.95782	3.3679	0	0.631013	0	-8.39998	NA	0.184975	0.342567	0	-0.342567	1.47334e-23	1.47334e-23	NA	FALSE
isoComp_00900305	geneComp_00204147	ENST00000378322.7	ENSG00000116213.16	control	SMG7_KO_2_SMG5_KD	WRAP73	protein_coding	protein_coding	57.7626	80.4674	45.8421	2.43774	0.488956	-0.811597	NA	13.0956	23.7054	6.07952	1.21528	0.271666	-1.96142	NA	0.212667	0.294433	0.132533	-0.1619	1.48536e-23	1.48536e-23	FALSE	FALSE
isoComp_00890283	geneComp_00202947	ENST00000452185.5	ENSG00000106628.10	control	SMG7_KO_2_SMG5_KD	POLD2	protein_coding	protein_coding	197.093	247.47	213.51	7.36825	2.99285	-0.212939	NA	36.827	30.189	48.4412	2.54988	0.690785	0.682035	NA	0.194579	0.1216	0.2269	0.1053	1.49386e-23	6.20504e-302	FALSE	FALSE
isoComp_00407589	geneComp_00087487	ENST00000264896.8	ENSG00000138760.10	control	SMG7_KO_34_SMG5_KD	SCARB2	protein_coding	protein_coding	32.9557	32.6929	31.3226	1.24487	0.165395	-0.0617565	NA	24.7846	28.5425	19.6055	1.2025	0.86626	-0.541622	NA	0.74825	0.8729	0.626033	-0.246867	1.50671e-23	1.50671e-23	FALSE	TRUE
isoComp_01111070	geneComp_00249155	ENST00000580706.1	ENSG00000154059.11	control	SMG7_KO_2_SMG6_KD	IMPACT	protein_coding	retained_intron	31.3388	24.64	17.2771	0.529838	0.328861	-0.511888	NA	6.3492	1.53802	4.6423	0.192119	0.13519	1.58752	NA	0.185446	0.0621	0.268667	0.206567	1.51374e-23	1.51374e-23	NA	FALSE
isoComp_01196808	geneComp_00274182	ENST00000639877.1	ENSG00000270800.3	control	SMG7_KO_2_SMG6_KD	RPS10-NUDT3	protein_coding	protein_coding	15.7699	21.4251	4.99868	1.01771	0.377587	-2.09748	NA	13.8079	19.0348	1.41075	0.976788	0.130262	-3.74467	NA	0.773242	0.888367	0.2887	-0.599667	1.51821e-23	1.51821e-23	FALSE	FALSE
isoComp_00996160	geneComp_00220513	ENST00000474485.1	ENSG00000225921.7	control	SMG7_KO_2_SMG5_KD	NOL7	protein_coding	processed_transcript	113.825	144.996	91.0414	5.73467	1.08723	-0.671356	NA	32.2901	23.0455	42.091	2.01532	0.617295	0.868745	NA	0.298175	0.160267	0.462367	0.3021	1.51877e-23	1.51877e-23	NA	FALSE
isoComp_00561841	geneComp_00125087	ENST00000473576.6	ENSG00000123179.14	control	SMG7_KO_34_SMG6_KD	EBPL	protein_coding	processed_transcript	118.664	155.668	62.9317	3.59939	2.27459	-1.30647	NA	44.4466	21.5449	37.9261	2.00599	1.81486	0.815554	NA	0.421571	0.1386	0.605433	0.466833	1.52889e-23	2.9115e-143	NA	FALSE
isoComp_01110696	geneComp_00249096	ENST00000283415.4	ENSG00000153395.10	control	SMG7_KO_2_SMG6_KD	LPCAT1	protein_coding	protein_coding	100.263	84.5391	78.6905	2.47275	2.78178	-0.103416	NA	70.3033	66.8677	42.3878	1.63762	0.0813204	-0.657535	NA	0.644663	0.791333	0.540033	-0.2513	1.52923e-23	9.00436e-43	FALSE	FALSE
isoComp_00414052	geneComp_00088252	ENST00000272342.6	ENSG00000143971.9	control	SMG7_KO_34_SMG5_KD	ETAA1	protein_coding	protein_coding	10.5808	10.0594	15.9461	0.403528	0.105202	0.66412	NA	8.83857	9.16106	11.114	0.393055	0.264044	0.278518	NA	0.846333	0.9105	0.6968	-0.2137	1.53081e-23	1.53081e-23	FALSE	TRUE
isoComp_00919932	geneComp_00206756	ENST00000378060.9	ENSG00000136100.14	control	SMG7_KO_2_SMG5_KD	VPS36	protein_coding	protein_coding	58.3892	44.8559	48.8441	2.46625	1.54154	0.122861	NA	31.2449	32.3984	20.3842	0.904077	0.38995	-0.668207	NA	0.554321	0.724533	0.4179	-0.306633	1.5659e-23	1.5659e-23	FALSE	FALSE
isoComp_01143566	geneComp_00254163	ENST00000361193.8	ENSG00000181045.15	control	SMG7_KO_2_SMG6_KD	SLC26A11	protein_coding	protein_coding	16.6702	12.4948	26.6924	0.206715	0.0722592	1.09448	NA	9.61295	9.52196	12.1591	0.21828	0.392662	0.352376	NA	0.600542	0.7619	0.455633	-0.306267	1.56848e-23	1.56848e-23	FALSE	FALSE
isoComp_00885627	geneComp_00202404	ENST00000565593.1	ENSG00000103264.18	control	SMG7_KO_2_SMG5_KD	FBXO31	protein_coding	nonsense_mediated_decay	34.5921	20.0041	59.3425	0.247146	3.91365	1.56829	NA	10.5121	9.25265	14.7595	0.327895	0.579496	0.673124	NA	0.328679	0.462333	0.2497	-0.212633	1.59128e-23	4.52104e-25	TRUE	FALSE
isoComp_00459440	geneComp_00095269	ENST00000397631.7	ENSG00000185090.14	control	SMG7_KO_34_SMG5_KD	MANEAL	protein_coding	protein_coding	62.2873	85.9544	36.2658	2.04854	0.355392	-1.24473	NA	28.7279	35.3973	19.9657	1.09872	0.0347517	-0.825798	NA	0.466933	0.411667	0.550633	0.138967	1.61259e-23	7.63288e-32	FALSE	FALSE
isoComp_00935625	geneComp_00208765	ENST00000373750.8	ENSG00000149636.15	control	SMG7_KO_2_SMG5_KD	DSN1	protein_coding	protein_coding	38.0934	44.5998	35.5324	0.922363	0.214848	-0.327818	NA	10.4411	18.284	3.06423	1.71856	0.247586	-2.57307	NA	0.262042	0.409367	0.0862667	-0.3231	1.61374e-23	1.61374e-23	FALSE	FALSE
isoComp_01179928	geneComp_00265798	ENST00000468071.1	ENSG00000240857.2	control	SMG7_KO_2_SMG6_KD	RDH14	protein_coding	processed_transcript	22.0742	35.8625	11.7742	1.03306	0.481042	-1.60602	NA	2.38885	4.75559	0	0.629515	0	-8.89651	NA	0.0917833	0.1335	0	-0.1335	1.62554e-23	8.90953e-33	NA	FALSE
isoComp_00346898	geneComp_00080142	ENST00000497842.6	ENSG00000011295.16	control	SMG7_KO_34_SMG5_KD	TTC19	protein_coding	processed_transcript	115.308	70.8343	119.108	1.22213	0.684972	0.749664	NA	13.9698	3.89754	19.5072	0.303872	0.913058	2.32042	NA	0.114675	0.0551333	0.1637	0.108567	1.63876e-23	2.94404e-28	NA	TRUE
isoComp_00919734	geneComp_00206729	ENST00000258436.10	ENSG00000135953.11	control	SMG7_KO_2_SMG5_KD	MFSD9	protein_coding	protein_coding	15.084	10.6423	16.4821	0.377989	0.68913	0.630608	NA	3.60887	4.8112	1.83902	0.122115	0.122114	-1.38263	NA	0.270042	0.452933	0.112533	-0.3404	1.64332e-23	1.64332e-23	FALSE	FALSE
isoComp_00952396	geneComp_00211162	ENST00000298630.8	ENSG00000165752.17	control	SMG7_KO_2_SMG5_KD	STK32C	protein_coding	protein_coding	29.5148	22.5811	48.6939	0.158591	0.933994	1.10829	NA	2.10604	3.0041	1.23943	0.0291458	0.114209	-1.27046	NA	0.0897167	0.133033	0.0255	-0.107533	1.6448e-23	1.67446e-44	FALSE	FALSE
isoComp_00562705	geneComp_00125211	ENST00000371828.7	ENSG00000124214.19	control	SMG7_KO_34_SMG6_KD	STAU1	protein_coding	protein_coding	102.366	122.521	90.0327	0.97494	0.645935	-0.444462	NA	12.5162	25.2699	4.91018	1.68017	0.485375	-2.36121	NA	0.116675	0.2061	0.0545667	-0.151533	1.64484e-23	6.07012e-29	FALSE	FALSE
isoComp_00813947	geneComp_00176966	ENST00000589428.5	ENSG00000198858.10	control	SMG7_KO_2	R3HDM4	protein_coding	nonsense_mediated_decay	62.2082	37.9906	58.3021	1.65649	1.21731	0.617775	NA	15.4173	3.96437	15.607	0.180307	0.780288	1.97432	NA	0.237417	0.1044	0.267667	0.163267	1.65078e-23	1.12965e-28	TRUE	TRUE
isoComp_01120045	geneComp_00250414	ENST00000295588.9	ENSG00000163389.12	control	SMG7_KO_2_SMG6_KD	POGLUT1	protein_coding	protein_coding	21.7329	15.6167	25.7314	0.437427	0.617677	0.720083	NA	11.3844	11.6494	10.8259	0.194531	0.368956	-0.10567	NA	0.556813	0.7469	0.421067	-0.325833	1.66917e-23	1.66917e-23	FALSE	TRUE
isoComp_00173031	geneComp_00040029	ENST00000006777.11	ENSG00000005486.17	control	SMG7_KO_34	RHBDD2	protein_coding	protein_coding	80.3853	43.6652	96.817	2.44892	0.737793	1.1486	NA	25.0088	32.2998	35.1625	1.41136	0.712257	0.122477	NA	0.354692	0.741667	0.363133	-0.378533	1.68369e-23	1.68369e-23	FALSE	TRUE
isoComp_00255567	geneComp_00050212	ENST00000489170.5	ENSG00000160055.19	control	SMG7_KO_34	TMEM234	protein_coding	nonsense_mediated_decay	20.9555	14.4848	22.8966	0.621724	0.581876	0.660233	NA	1.1004	0	3.02545	0	0.349675	8.24577	NA	0.0534208	0	0.131767	0.131767	1.68369e-23	1.68369e-23	TRUE	TRUE
isoComp_00937437	geneComp_00209003	ENST00000480182.1	ENSG00000152082.14	control	SMG7_KO_2_SMG5_KD	MZT2B	protein_coding	retained_intron	329.487	451.845	269.798	21.4922	7.01519	-0.743928	NA	82.1694	75.5828	74.9493	1.68646	1.9971	-0.0121415	NA	0.265962	0.167733	0.278033	0.1103	1.6938e-23	1.6938e-23	NA	FALSE
isoComp_01199005	geneComp_00275668	ENST00000612688.1	ENSG00000275052.5	control	SMG7_KO_2_SMG6_KD	PPP4R3B	protein_coding	processed_transcript	26.1986	23.2917	22.2311	0.250047	0.570399	-0.0672036	NA	3.86434	5.71031	1.75937	0.083569	0.122554	-1.69286	NA	0.150571	0.245167	0.0790667	-0.1661	1.70459e-23	1.70459e-23	NA	FALSE
isoComp_00455171	geneComp_00094456	ENST00000470543.1	ENSG00000181061.13	control	SMG7_KO_34_SMG5_KD	HIGD1A	protein_coding	processed_transcript	181.695	234.986	129.378	5.10345	2.55498	-0.860933	NA	21.0073	4.94382	35.5471	1.16818	2.06847	2.84352	NA	0.133271	0.0212333	0.274333	0.2531	1.71129e-23	2.71042e-81	NA	FALSE
isoComp_00965353	geneComp_00213108	ENST00000357440.7	ENSG00000174669.12	control	SMG7_KO_2_SMG5_KD	SLC29A2	protein_coding	protein_coding	28.7602	24.2515	33.2591	0.563689	0.373731	0.455516	NA	10.1549	13.326	4.39772	0.707637	0.586992	-1.59723	NA	0.355737	0.548833	0.132667	-0.416167	1.7132e-23	1.7132e-23	FALSE	FALSE
isoComp_00632064	geneComp_00135287	ENST00000427841.5	ENSG00000185485.14	control	SMG7_KO_34_SMG6_KD	SDHAP1	transcribed_unprocessed_pseudogene	processed_transcript	81.4198	17.2094	153.13	1.00611	6.36444	3.15275	NA	19.9651	2.10993	48.1061	0.104779	0.902633	4.50444	NA	0.207096	0.122767	0.315233	0.192467	1.73835e-23	1.73835e-23	NA	FALSE
isoComp_01022888	geneComp_00233198	ENST00000588906.5	ENSG00000267254.7	control	SMG7_KO_2_SMG5_KD	ZNF790-AS1	lncRNA	lncRNA	63.3049	23.9541	89.2869	1.40446	2.01545	1.89774	NA	12.6668	6.9489	9.92991	0.69488	0.413224	0.514375	NA	0.216121	0.289233	0.1112	-0.178033	1.74844e-23	1.74844e-23	NA	FALSE
isoComp_01025530	geneComp_00234795	ENST00000616993.1	ENSG00000272419.6	control	SMG7_KO_2_SMG5_KD	LINC01145	transcribed_unprocessed_pseudogene	processed_transcript	18.5724	14.0988	18.9306	0.736219	0.550673	0.42488	NA	4.27224	1.24099	6.61729	0.0556238	0.566239	2.40535	NA	0.21415	0.0881667	0.3485	0.260333	1.75354e-23	1.75354e-23	NA	FALSE
isoComp_00932940	geneComp_00208405	ENST00000454397.1	ENSG00000146707.14	control	SMG7_KO_2_SMG5_KD	POMZP3	protein_coding	protein_coding	45.0466	21.314	67.4456	0.782149	0.194886	1.66146	NA	4.54931	0.680057	9.98442	0.0380845	0.513267	3.85633	NA	0.0847333	0.0319333	0.1481	0.116167	1.78752e-23	4.60054e-182	FALSE	TRUE
isoComp_00540911	geneComp_00122507	ENST00000427443.5	ENSG00000103037.11	control	SMG7_KO_34_SMG6_KD	SETD6	protein_coding	nonsense_mediated_decay	86.4809	83.9707	82.4256	1.61051	1.91248	-0.0267904	NA	6.23215	1.34841	10.2005	0.24612	0.115302	2.91006	NA	0.0720167	0.0161333	0.123867	0.107733	1.80256e-23	1.80256e-23	TRUE	TRUE
isoComp_00903039	geneComp_00204524	ENST00000555919.7	ENSG00000119661.15	control	SMG7_KO_2_SMG5_KD	DNAL1	protein_coding	protein_coding	15.3432	12.6518	16.3226	0.50051	0.435576	0.36727	NA	5.04476	1.13773	7.45477	0.0779697	0.38712	2.70132	NA	0.314242	0.0899333	0.458233	0.3683	1.80455e-23	1.80455e-23	FALSE	FALSE
isoComp_00895484	geneComp_00203562	ENST00000368590.9	ENSG00000111832.13	control	SMG7_KO_2_SMG5_KD	RWDD1	protein_coding	protein_coding	126.766	113.054	128.684	8.53844	1.7776	0.186816	NA	36.5172	13.2734	52.4308	0.752028	1.54051	1.98106	NA	0.286562	0.119567	0.407767	0.2882	1.81886e-23	3.12777e-29	FALSE	FALSE
isoComp_00934630	geneComp_00208647	ENST00000475954.5	ENSG00000148700.15	control	SMG7_KO_2_SMG5_KD	ADD3	protein_coding	processed_transcript	60.383	59.8167	62.2344	2.17698	1.4117	0.0571553	NA	9.54187	2.97961	14.7813	0.160064	1.77909	2.30672	NA	0.159442	0.0497333	0.236433	0.1867	1.82371e-23	1.25837e-106	NA	FALSE
isoComp_00615717	geneComp_00132360	ENST00000335870.7	ENSG00000170260.9	control	SMG7_KO_34_SMG6_KD	ZNF212	protein_coding	protein_coding	22.8835	14.4644	22.594	0.727648	0.790699	0.64307	NA	15.9491	12.8342	14.9279	0.637279	0.343095	0.217866	NA	0.728875	0.8874	0.6614	-0.226	1.82474e-23	1.82474e-23	FALSE	TRUE
isoComp_01088182	geneComp_00246211	ENST00000589200.3	ENSG00000133243.10	control	SMG7_KO_2_SMG6_KD	BTBD2	protein_coding	nonsense_mediated_decay	85.4372	127.658	65.5329	3.62478	0.199266	-0.961884	NA	7.44235	3.8068	9.87571	0.430643	0.244877	1.37298	NA	0.0990333	0.0300333	0.150733	0.1207	1.82557e-23	4.84829e-43	TRUE	TRUE
isoComp_00371116	geneComp_00082810	ENST00000391952.7	ENSG00000104859.15	control	SMG7_KO_34_SMG5_KD	CLASRP	protein_coding	nonsense_mediated_decay	124.879	61.5146	207.496	3.38091	1.2796	1.75392	NA	42.9904	9.91246	72.8584	0.22895	1.00846	2.87652	NA	0.317104	0.1625	0.3512	0.1887	1.83903e-23	6.2743e-44	TRUE	TRUE
isoComp_00357098	geneComp_00081218	ENST00000640034.1	ENSG00000077232.18	control	SMG7_KO_34_SMG5_KD	DNAJC10	protein_coding	protein_coding	44.7655	57.0946	38.9567	0.328947	1.10023	-0.551362	NA	2.68508	0	4.86906	0	1.46913	8.93046	NA	0.0830792	0	0.123067	0.123067	1.88404e-23	5.98119e-59	FALSE	TRUE
isoComp_00403422	geneComp_00086948	ENST00000258436.10	ENSG00000135953.11	control	SMG7_KO_34_SMG5_KD	MFSD9	protein_coding	protein_coding	15.084	10.6423	16.3545	0.377989	0.0585332	0.619399	NA	3.60887	4.8112	1.82823	0.122115	0.205899	-1.39107	NA	0.270042	0.452933	0.1117	-0.341233	1.90262e-23	1.90262e-23	FALSE	FALSE
isoComp_00619120	geneComp_00132938	ENST00000525200.5	ENSG00000172890.13	control	SMG7_KO_34_SMG6_KD	NADSYN1	protein_coding	nonsense_mediated_decay	37.9357	31.7669	51.5652	0.275429	0.477037	0.698697	NA	6.92236	2.94764	12.6211	0.130363	0.344866	2.09446	NA	0.171292	0.0928	0.244833	0.152033	1.91261e-23	1.91261e-23	TRUE	TRUE
isoComp_00354999	geneComp_00081015	ENST00000167218.9	ENSG00000071994.11	control	SMG7_KO_34_SMG5_KD	PDCD2	protein_coding	nonsense_mediated_decay	119.845	170.709	87.7526	6.28554	1.90631	-0.959945	NA	21.7255	16.619	24.4206	0.861341	1.4408	0.554986	NA	0.20105	0.0979667	0.277833	0.179867	1.94577e-23	3.32627e-24	TRUE	TRUE
isoComp_01033495	geneComp_00239659	ENST00000470197.5	ENSG00000005436.14	control	SMG7_KO_2_SMG6_KD	GCFC2	protein_coding	retained_intron	48.9224	26.086	57.0652	1.11946	2.03264	1.12903	NA	6.95552	1.19948	10.7837	0.147645	0.838881	3.15773	NA	0.121717	0.0459333	0.1884	0.142467	1.9949e-23	1.9949e-23	NA	FALSE
isoComp_00425647	geneComp_00089855	ENST00000573058.1	ENSG00000157637.13	control	SMG7_KO_34_SMG5_KD	SLC38A10	protein_coding	retained_intron	41.3775	47.7187	43.7283	1.25448	0.718617	-0.125962	NA	8.05174	12.0514	5.77985	0.232788	0.184657	-1.0588	NA	0.187362	0.2527	0.132133	-0.120567	2.00049e-23	2.00049e-23	NA	FALSE
isoComp_00511898	geneComp_00116821	ENST00000524958.5	ENSG00000278615.4	control	SMG7_KO_34_SMG5_KD	C11orf98	protein_coding	protein_coding	57.4998	68.3994	48.2625	3.97712	1.15908	-0.502993	NA	45.1444	60.6773	34.5638	4.08907	0.565263	-0.811716	NA	0.776042	0.886267	0.716433	-0.169833	2.02059e-23	5.94425e-61	FALSE	FALSE
isoComp_01098679	geneComp_00247501	ENST00000343411.8	ENSG00000140943.17	control	SMG7_KO_2_SMG6_KD	MBTPS1	protein_coding	protein_coding	83.805	64.7163	94.8033	1.85537	2.0999	0.550738	NA	51.7447	53.2826	49.956	0.352569	0.278642	-0.0929882	NA	0.637871	0.824567	0.527333	-0.297233	2.04806e-23	2.04806e-23	FALSE	FALSE
isoComp_01093727	geneComp_00246913	ENST00000380368.6	ENSG00000137274.13	control	SMG7_KO_2_SMG6_KD	BPHL	protein_coding	protein_coding	29.4418	22.2073	18.6195	1.05735	1.78867	-0.2541	NA	2.63523	0	2.00906	0	0.438354	7.65754	NA	0.0763125	0	0.105733	0.105733	2.04975e-23	2.04975e-23	FALSE	FALSE
isoComp_00387882	geneComp_00084912	ENST00000545679.5	ENSG00000120860.11	control	SMG7_KO_34_SMG5_KD	WASHC3	protein_coding	protein_coding	39.5007	35.6398	72.5888	2.68839	1.0284	1.02605	NA	2.11598	5.62949	2.25184	0.804624	0.0804411	-1.31807	NA	0.049875	0.157067	0.0310333	-0.126033	2.05785e-23	5.74644e-42	FALSE	TRUE
isoComp_00892114	geneComp_00203174	ENST00000446868.7	ENSG00000108669.16	control	SMG7_KO_2_SMG5_KD	CYTH1	protein_coding	protein_coding	36.7892	23.015	33.8858	0.850245	0.532539	0.55791	NA	14.0955	12.5835	9.38544	0.236462	0.489233	-0.422647	NA	0.405396	0.547733	0.276633	-0.2711	2.07007e-23	2.07007e-23	FALSE	FALSE
isoComp_00428089	geneComp_00090193	ENST00000359568.10	ENSG00000160299.17	control	SMG7_KO_34_SMG5_KD	PCNT	protein_coding	protein_coding	62.9925	50.0043	56.839	1.19162	0.789647	0.184794	NA	33.2938	20.666	34.8355	0.62373	0.35652	0.753013	NA	0.522917	0.413467	0.613167	0.1997	2.08612e-23	2.08612e-23	FALSE	FALSE
isoComp_01193663	geneComp_00272386	ENST00000614015.4	ENSG00000263956.6	control	SMG7_KO_2_SMG6_KD	NBPF11	protein_coding	protein_coding	23.3501	8.20315	28.3763	0.0799025	0.452935	1.78919	NA	0.760898	1.80633	0	0.395917	0	-7.50488	NA	0.0646875	0.220733	0	-0.220733	2.09367e-23	2.09367e-23	FALSE	TRUE
isoComp_01038859	geneComp_00240229	ENST00000543322.5	ENSG00000049883.15	control	SMG7_KO_2_SMG6_KD	PTCD2	protein_coding	protein_coding	21.2404	14.2864	23.3312	0.52059	0.88262	0.707232	NA	1.00322	1.69001	0	0.275346	0	-7.4094	NA	0.0578	0.117433	0	-0.117433	2.13014e-23	2.22022e-29	FALSE	TRUE
isoComp_00661642	geneComp_00145156	ENST00000458198.3	ENSG00000237190.4	control	SMG7_KO_34_SMG6_KD	CDKN2AIPNL	protein_coding	protein_coding	66.9538	127.625	24.0519	6.79657	1.31969	-2.4072	NA	63.3657	124.544	20.7029	6.46981	1.17166	-2.58816	NA	0.905558	0.976	0.861	-0.115	2.13716e-23	2.13716e-23	FALSE	FALSE
isoComp_00372890	geneComp_00083024	ENST00000428154.5	ENSG00000105819.14	control	SMG7_KO_34_SMG5_KD	PMPCB	protein_coding	protein_coding	120.574	159.973	102.382	6.28848	1.39352	-0.64382	NA	52.3044	88.2682	31.9514	1.52415	1.82033	-1.46573	NA	0.420783	0.5528	0.3119	-0.2409	2.15066e-23	2.48695e-152	FALSE	TRUE
isoComp_00413185	geneComp_00088144	ENST00000492643.5	ENSG00000143416.21	control	SMG7_KO_34_SMG5_KD	SELENBP1	protein_coding	retained_intron	24.2182	24.4702	18.3127	0.712468	0.410497	-0.417984	NA	1.08751	0	2.08087	0	0.343234	7.70796	NA	0.0441	0	0.112933	0.112933	2.16827e-23	2.16827e-23	NA	FALSE
isoComp_01105553	geneComp_00248413	ENST00000519480.5	ENSG00000147316.13	control	SMG7_KO_2_SMG6_KD	MCPH1	protein_coding	protein_coding	23.5124	24.3492	22.3868	0.379096	0.513902	-0.121168	NA	12.2796	17.7205	9.53456	0.166776	0.608977	-0.893483	NA	0.53135	0.728067	0.425167	-0.3029	2.17869e-23	2.17869e-23	FALSE	FALSE
isoComp_00344216	geneComp_00079857	ENST00000371582.8	ENSG00000000419.12	control	SMG7_KO_34_SMG5_KD	DPM1	protein_coding	protein_coding	115.983	125.199	105.645	4.69749	1.40895	-0.244984	NA	12.8387	5.03566	20.4578	0.830864	0.511602	2.02024	NA	0.112537	0.0400333	0.1938	0.153767	2.20932e-23	1.20462e-89	FALSE	FALSE
isoComp_01042308	geneComp_00240599	ENST00000348411.3	ENSG00000068438.15	control	SMG7_KO_2_SMG6_KD	FTSJ1	protein_coding	protein_coding	44.1521	55.2213	35.9925	1.37051	1.29526	-0.61739	NA	22.6449	33.0222	14.1876	0.685355	0.113686	-1.21822	NA	0.499346	0.598133	0.395433	-0.2027	2.23269e-23	2.23269e-23	FALSE	FALSE
isoComp_00931286	geneComp_00208151	ENST00000548360.1	ENSG00000144785.8	control	SMG7_KO_2_SMG5_KD	AC073896.1	protein_coding	protein_coding	67.5496	92.1034	61.8994	3.87282	1.01613	-0.573252	NA	58.2721	85.4434	43.3601	4.34873	2.01968	-0.978436	NA	0.855246	0.927033	0.6998	-0.227233	2.2448e-23	1.29806e-36	FALSE	FALSE
isoComp_00921535	geneComp_00206971	ENST00000510102.5	ENSG00000137207.12	control	SMG7_KO_2_SMG5_KD	YIPF3	protein_coding	nonsense_mediated_decay	119.549	94.5103	130.761	2.42866	3.71726	0.468341	NA	13.6796	2.48275	18.42	0.361064	0.122582	2.88625	NA	0.109008	0.0265333	0.141067	0.114533	2.25089e-23	2.34983e-72	TRUE	TRUE
isoComp_01152943	geneComp_00255986	ENST00000373132.3	ENSG00000196182.10	control	SMG7_KO_2_SMG6_KD	STK40	protein_coding	protein_coding	33.5698	32.4945	27.9943	0.851513	0.92823	-0.214991	NA	24.4913	27.7972	16.3354	1.21919	0.743463	-0.766573	NA	0.724612	0.854767	0.5831	-0.271667	2.25245e-23	2.25245e-23	FALSE	FALSE
isoComp_01049817	geneComp_00241400	ENST00000541948.2	ENSG00000089818.18	control	SMG7_KO_2_SMG6_KD	NECAP1	protein_coding	protein_coding	37.8736	36.8871	51.1238	0.664802	1.71649	0.470769	NA	5.23615	0	9.4077	0	2.64184	9.87923	NA	0.129171	0	0.181033	0.181033	2.26449e-23	2.26449e-23	FALSE	TRUE
isoComp_00937317	geneComp_00208987	ENST00000544392.5	ENSG00000151893.15	control	SMG7_KO_2_SMG5_KD	CACUL1	protein_coding	processed_transcript	21.9252	26.0798	23.1418	1.7627	0.507597	-0.172364	NA	2.97321	0.912313	5.42989	0.175005	0.363828	2.56025	NA	0.147942	0.0344333	0.234767	0.200333	2.26674e-23	2.26674e-23	NA	FALSE
isoComp_00428463	geneComp_00090242	ENST00000409991.5	ENSG00000160703.16	control	SMG7_KO_34_SMG5_KD	NLRX1	protein_coding	protein_coding	10.0444	11.9213	11.694	0.256831	0.553823	-0.0277511	NA	2.34302	4.92112	0	1.09434	0	-8.94577	NA	0.230979	0.4097	0	-0.4097	2.29383e-23	2.29383e-23	FALSE	FALSE
isoComp_00879176	geneComp_00201617	ENST00000454859.8	ENSG00000093144.19	control	SMG7_KO_2_SMG5_KD	ECHDC1	protein_coding	protein_coding	94.138	78.0125	103.253	2.31728	0.82453	0.404355	NA	29.7833	39.3991	19.0133	1.05041	2.52401	-1.05076	NA	0.322208	0.5064	0.183867	-0.322533	2.32552e-23	2.32552e-23	FALSE	FALSE
isoComp_00403378	geneComp_00086944	ENST00000409788.7	ENSG00000135932.11	control	SMG7_KO_34_SMG5_KD	CAB39	protein_coding	protein_coding	26.9363	33.1676	18.83	0.173105	0.269989	-0.816407	NA	1.99119	0.872348	3.62074	0.0619573	0.285231	2.04085	NA	0.0853708	0.0263	0.192567	0.166267	2.37072e-23	1.46358e-38	FALSE	FALSE
isoComp_00748628	geneComp_00166925	ENST00000358604.7	ENSG00000136682.15	control	SMG7_KO_2	CBWD2	protein_coding	nonsense_mediated_decay	80.6527	68.412	81.5563	1.95766	2.44011	0.253512	NA	44.4276	16.5459	38.6153	1.16286	1.32831	1.2222	NA	0.540408	0.2413	0.473967	0.232667	2.39258e-23	2.39258e-23	TRUE	TRUE
isoComp_01110767	geneComp_00249107	ENST00000498807.5	ENSG00000153558.16	control	SMG7_KO_2_SMG6_KD	FBXL2	protein_coding	processed_transcript	9.3687	7.72235	8.06815	0.47891	0.257609	0.0631188	NA	1.37874	0	1.64175	0	0.0921074	7.36785	NA	0.134033	0	0.203167	0.203167	2.39729e-23	2.39729e-23	NA	FALSE
isoComp_00897234	geneComp_00203809	ENST00000304332.8	ENSG00000113648.16	control	SMG7_KO_2_SMG5_KD	MACROH2A1	protein_coding	protein_coding	271.769	322.891	235.278	7.8184	0.386435	-0.456666	NA	112.541	158.692	74.6305	8.39106	1.3234	-1.08829	NA	0.407204	0.490833	0.3172	-0.173633	2.40048e-23	1.9236e-69	FALSE	FALSE
isoComp_00386926	geneComp_00084763	ENST00000553462.6	ENSG00000119723.17	control	SMG7_KO_34_SMG5_KD	COQ6	protein_coding	retained_intron	48.1901	29.7991	78.7122	0.143167	0.188603	1.40102	NA	7.32743	1.26369	16.752	0.185259	1.06549	3.71811	NA	0.124371	0.0423667	0.212767	0.1704	2.40075e-23	2.40075e-23	NA	FALSE
isoComp_01140263	geneComp_00253526	ENST00000326677.9	ENSG00000177410.13	control	SMG7_KO_2_SMG6_KD	ZFAS1	lncRNA	lncRNA	1192.15	182.714	1714.68	9.82293	79.9599	3.23021	NA	29.3257	24.8665	15.4345	4.72829	2.36749	-0.687685	NA	0.054475	0.135067	0.00916667	-0.1259	2.41676e-23	1.99043e-275	NA	FALSE
isoComp_00930546	geneComp_00208060	ENST00000272542.8	ENSG00000144136.11	control	SMG7_KO_2_SMG5_KD	SLC20A1	protein_coding	protein_coding	95.4403	57.7607	136.155	0.907889	1.39148	1.23695	NA	74.4651	49.2635	102.357	1.14287	0.84572	1.05486	NA	0.789158	0.852733	0.751833	-0.1009	2.4176e-23	1.70206e-49	FALSE	FALSE
isoComp_00912150	geneComp_00205778	ENST00000558518.6	ENSG00000130164.14	control	SMG7_KO_2_SMG5_KD	LDLR	protein_coding	protein_coding	18.6124	12.2764	17.9521	0.456591	0.0734879	0.547895	NA	13.4484	11.225	11.6639	0.306676	0.212507	0.055286	NA	0.74865	0.915367	0.6498	-0.265567	2.49911e-23	2.49911e-23	FALSE	TRUE
isoComp_00400573	geneComp_00086597	ENST00000256460.8	ENSG00000134072.11	control	SMG7_KO_34_SMG5_KD	CAMK1	protein_coding	protein_coding	65.7444	85.3951	40.0489	4.01992	0.263816	-1.0922	NA	47.0814	56.3572	34.8888	3.85302	0.552902	-0.691679	NA	0.738796	0.658933	0.871033	0.2121	2.54729e-23	2.54729e-23	FALSE	FALSE
isoComp_00573424	geneComp_00126618	ENST00000256996.8	ENSG00000134574.11	control	SMG7_KO_34_SMG6_KD	DDB2	protein_coding	protein_coding	38.3136	34.1621	50.9896	0.569918	1.27508	0.577668	NA	11.5716	14.9826	11.8622	0.297487	0.149569	-0.336662	NA	0.309954	0.4387	0.233067	-0.205633	2.58289e-23	2.58289e-23	FALSE	TRUE
isoComp_00393631	geneComp_00085720	ENST00000599790.1	ENSG00000127527.14	control	SMG7_KO_34_SMG5_KD	EPS15L1	protein_coding	protein_coding	34.4841	30.4995	38.9698	0.629573	0.994203	0.353469	NA	4.14073	1.48291	7.20165	0.0589733	0.479989	2.2722	NA	0.112983	0.0486	0.1847	0.1361	2.60836e-23	1.38585e-93	FALSE	TRUE
isoComp_01181595	geneComp_00266458	ENST00000536620.1	ENSG00000243716.10	control	SMG7_KO_2_SMG6_KD	NPIPB5	protein_coding	protein_coding	202.39	86.264	280.62	3.64414	5.98734	1.70167	NA	13.4018	13.2766	13.2614	0.732795	1.03234	-0.00165446	NA	0.084725	0.154667	0.0471667	-0.1075	2.62907e-23	1.61094e-57	FALSE	FALSE
isoComp_00902834	geneComp_00204499	ENST00000398805.8	ENSG00000119471.15	control	SMG7_KO_2_SMG5_KD	HSDL2	protein_coding	protein_coding	24.1743	26.8384	24.6317	0.803551	0.303686	-0.123733	NA	16.0605	22.1272	13.2932	0.361857	0.223191	-0.734695	NA	0.652837	0.825467	0.539733	-0.285733	2.6758e-23	2.6758e-23	FALSE	FALSE
isoComp_00581843	geneComp_00127669	ENST00000562073.1	ENSG00000140526.18	control	SMG7_KO_34_SMG6_KD	ABHD2	protein_coding	processed_transcript	13.3413	14.7752	12.1823	0.409307	0.565789	-0.278177	NA	0.402205	0	1.55351	0	0.142783	7.28865	NA	0.0360583	0	0.127133	0.127133	2.68099e-23	5.52989e-44	NA	FALSE
isoComp_00562339	geneComp_00125153	ENST00000324464.8	ENSG00000123815.12	control	SMG7_KO_34_SMG6_KD	COQ8B	protein_coding	protein_coding	91.7727	54.5166	127.631	0.758481	2.88506	1.22706	NA	27.8811	22.4166	26.1152	0.968186	1.64121	0.220235	NA	0.319892	0.410867	0.2043	-0.206567	2.71932e-23	2.71932e-23	FALSE	FALSE
isoComp_00364207	geneComp_00082000	ENST00000354694.12	ENSG00000100029.18	control	SMG7_KO_34_SMG5_KD	PES1	protein_coding	protein_coding	83.7426	113.012	67.3628	5.72263	0.329564	-0.746365	NA	65.788	99.3701	49.4477	5.5206	1.0649	-1.00676	NA	0.776896	0.878967	0.733933	-0.145033	2.73549e-23	2.73549e-23	FALSE	FALSE
isoComp_00877946	geneComp_00201491	ENST00000510862.1	ENSG00000090316.16	control	SMG7_KO_2_SMG5_KD	MAEA	protein_coding	processed_transcript	58.1874	64.4683	41.4053	2.1377	0.566042	-0.638652	NA	5.09653	1.05202	8.36764	0.238328	0.211997	2.97973	NA	0.0918542	0.0165667	0.202067	0.1855	2.74996e-23	2.74996e-23	NA	FALSE
isoComp_01119095	geneComp_00250245	ENST00000294785.10	ENSG00000162736.17	control	SMG7_KO_2_SMG6_KD	NCSTN	protein_coding	protein_coding	99.4331	86.4258	122.526	2.28077	3.72888	0.503507	NA	57.3668	63.9031	63.5293	1.87664	0.737253	-0.0084626	NA	0.592558	0.739467	0.519267	-0.2202	2.75032e-23	1.19319e-75	FALSE	TRUE
isoComp_00600193	geneComp_00130120	ENST00000359568.10	ENSG00000160299.17	control	SMG7_KO_34_SMG6_KD	PCNT	protein_coding	protein_coding	62.9925	50.0043	54.8596	1.19162	0.143422	0.133668	NA	33.2938	20.666	33.8183	0.62373	0.606866	0.71027	NA	0.522917	0.413467	0.6164	0.202933	2.75997e-23	2.80352e-36	FALSE	FALSE
isoComp_00907782	geneComp_00205210	ENST00000345865.6	ENSG00000125351.11	control	SMG7_KO_2_SMG5_KD	UPF3B	protein_coding	protein_coding	43.6176	36.2515	31.2609	0.880374	0.177533	-0.213615	NA	33.0006	23.2789	26.9079	0.364249	0.511226	0.208921	NA	0.765171	0.642633	0.860733	0.2181	2.78783e-23	1.38776e-23	FALSE	FALSE
isoComp_00384500	geneComp_00084438	ENST00000375793.2	ENSG00000116786.13	control	SMG7_KO_34_SMG5_KD	PLEKHM2	protein_coding	protein_coding	36.1587	30.5543	32.4013	1.4478	0.265404	0.0846491	NA	9.2352	14.4851	2.19019	0.737662	0.339311	-2.71987	NA	0.267971	0.476867	0.0677667	-0.4091	2.87433e-23	2.87433e-23	FALSE	FALSE
isoComp_00718822	geneComp_00163113	ENST00000373585.8	ENSG00000107625.13	control	SMG7_KO_2	DDX50	protein_coding	protein_coding	98.5922	75.4163	126.629	1.45067	2.08026	0.747578	NA	76.1134	64.6925	92.1354	1.64125	0.709392	0.510091	NA	0.787379	0.857633	0.727833	-0.1298	2.88882e-23	2.88882e-23	FALSE	TRUE
isoComp_00873996	geneComp_00201059	ENST00000359606.3	ENSG00000078699.21	control	SMG7_KO_2_SMG5_KD	CBFA2T2	protein_coding	protein_coding	11.104	8.64845	10.6786	0.17752	0.144342	0.303887	NA	4.55773	5.78479	1.61935	0.115119	0.295546	-1.83046	NA	0.418146	0.6689	0.151433	-0.517467	2.9565e-23	2.9565e-23	FALSE	FALSE
isoComp_00439197	geneComp_00091806	ENST00000301050.7	ENSG00000167535.8	control	SMG7_KO_34_SMG5_KD	CACNB3	protein_coding	protein_coding	15.2956	9.04631	17.3266	0.27213	0.807224	0.936828	NA	5.50566	4.58017	3.21479	0.0329228	0.253397	-0.509344	NA	0.382725	0.507033	0.185233	-0.3218	2.9844e-23	2.9844e-23	FALSE	FALSE
isoComp_00175428	geneComp_00040279	ENST00000534854.6	ENSG00000015153.14	control	SMG7_KO_34	YAF2	protein_coding	protein_coding	46.1837	25.3335	43.0716	0.916308	1.02272	0.765453	NA	18.052	17.8163	17.103	0.94189	0.498525	-0.058911	NA	0.428404	0.702467	0.397233	-0.305233	3.04237e-23	7.92909e-47	FALSE	FALSE
isoComp_01057296	geneComp_00242295	ENST00000561590.1	ENSG00000103061.13	control	SMG7_KO_2_SMG6_KD	SLC7A6OS	protein_coding	protein_coding	33.2081	17.699	39.8044	0.889382	0.159565	1.16881	NA	2.07838	2.8112	1.35904	0.0102851	0.0576473	-1.04315	NA	0.0740667	0.159533	0.0341333	-0.1254	3.08082e-23	3.08082e-23	FALSE	TRUE
isoComp_00946793	geneComp_00210277	ENST00000489495.5	ENSG00000162613.16	control	SMG7_KO_2_SMG5_KD	FUBP1	protein_coding	processed_transcript	179.748	201.982	196.462	6.87387	0.991137	-0.039974	NA	26.5699	41.7715	16.8549	2.98921	1.14573	-1.30884	NA	0.147358	0.206367	0.0857333	-0.120633	3.09595e-23	3.4171e-112	NA	FALSE
isoComp_00414181	geneComp_00088271	ENST00000418527.1	ENSG00000144061.12	control	SMG7_KO_34_SMG5_KD	NPHP1	protein_coding	protein_coding	7.49617	10.3011	7.23619	0.48938	0.0933795	-0.5089	NA	2.93375	5.41073	0.997599	0.514256	0.0576103	-2.42756	NA	0.361758	0.5228	0.137933	-0.384867	3.13137e-23	3.13137e-23	FALSE	FALSE
isoComp_00391666	geneComp_00085452	ENST00000475253.5	ENSG00000125459.16	control	SMG7_KO_34_SMG5_KD	MSTO1	protein_coding	processed_transcript	89.1047	77.3715	79.7345	2.61295	0.971068	0.0433953	NA	8.76803	2.06457	11.1669	0.32715	0.956461	2.42964	NA	0.0907167	0.0264667	0.1399	0.113433	3.13183e-23	1.4385e-23	NA	FALSE
isoComp_00214629	geneComp_00044818	ENST00000613168.1	ENSG00000119673.14	control	SMG7_KO_34	ACOT2	protein_coding	protein_coding	21.4854	27.6043	12.4977	1.32292	0.842517	-1.1426	NA	13.7945	21.3776	6.51028	0.748358	0.378925	-1.71377	NA	0.61385	0.775333	0.5216	-0.253733	3.15645e-23	3.15645e-23	FALSE	TRUE
isoComp_00460452	geneComp_00095434	ENST00000399098.5	ENSG00000185808.13	control	SMG7_KO_34_SMG5_KD	PIGP	protein_coding	protein_coding	134.462	132.556	110.161	0.620269	1.64772	-0.266962	NA	52.5587	41.52	53.1279	0.913965	0.591274	0.355588	NA	0.382613	0.3132	0.482567	0.169367	3.2043e-23	3.2043e-23	FALSE	FALSE
isoComp_00602831	geneComp_00130475	ENST00000483790.1	ENSG00000162769.13	control	SMG7_KO_34_SMG6_KD	FLVCR1	protein_coding	processed_transcript	33.7169	21.494	40.3627	1.12589	0.5253	0.908773	NA	4.47684	1.16638	10.1186	0.14696	0.582069	3.10601	NA	0.119387	0.0545333	0.250433	0.1959	3.21448e-23	8.27434e-33	NA	FALSE
isoComp_00645373	geneComp_00137941	ENST00000320225.10	ENSG00000205937.12	control	SMG7_KO_34_SMG6_KD	RNPS1	protein_coding	protein_coding	346.637	501.864	240.064	16.6758	2.18085	-1.06384	NA	189.448	231.236	141.485	12.4177	1.91932	-0.708679	NA	0.561375	0.460167	0.589333	0.129167	3.24241e-23	5.54306e-62	FALSE	FALSE
isoComp_01125576	geneComp_00251247	ENST00000586722.5	ENSG00000166377.20	control	SMG7_KO_2_SMG6_KD	ATP9B	protein_coding	protein_coding	18.707	8.09705	26.9596	0.396438	0.547064	1.73408	NA	2.15747	2.3226	1.70031	0.259876	0.0187319	-0.44768	NA	0.154354	0.285067	0.0631	-0.221967	3.24841e-23	3.24841e-23	FALSE	TRUE
isoComp_00983102	geneComp_00216406	ENST00000551466.1	ENSG00000197324.9	control	SMG7_KO_2_SMG5_KD	LRP10	protein_coding	protein_coding	15.7708	15.7647	13.3178	0.635242	0.252456	-0.24317	NA	0.532103	0	1.89522	0	0.180134	7.57381	NA	0.0433458	0	0.142867	0.142867	3.33421e-23	3.33421e-23	FALSE	FALSE
isoComp_00940727	geneComp_00209483	ENST00000642373.1	ENSG00000156313.14	control	SMG7_KO_2_SMG5_KD	RPGR	protein_coding	nonsense_mediated_decay	14.3214	13.0253	19.5826	0.540015	0.0959439	0.587888	NA	0.888936	0	2.94924	0	0.42232	8.20908	NA	0.0558083	0	0.150433	0.150433	3.52878e-23	3.52878e-23	TRUE	TRUE
isoComp_00391584	geneComp_00085447	ENST00000245543.6	ENSG00000125449.7	control	SMG7_KO_34_SMG5_KD	ARMC7	protein_coding	protein_coding	16.509	17.8509	15.8917	1.33021	0.444429	-0.167624	NA	9.48411	13.9725	6.04988	0.853624	0.365516	-1.20626	NA	0.569412	0.784867	0.380867	-0.404	3.53525e-23	3.53525e-23	FALSE	FALSE
isoComp_00887428	geneComp_00202591	ENST00000391952.7	ENSG00000104859.15	control	SMG7_KO_2_SMG5_KD	CLASRP	protein_coding	nonsense_mediated_decay	124.879	61.5146	207.759	3.38091	1.93708	1.75574	NA	42.9904	9.91246	74.1436	0.22895	1.29626	2.90175	NA	0.317104	0.1625	0.357	0.1945	3.57662e-23	1.81326e-93	TRUE	TRUE
isoComp_00538740	geneComp_00122191	ENST00000476986.1	ENSG00000101052.13	control	SMG7_KO_34_SMG6_KD	IFT52	protein_coding	processed_transcript	87.5232	39.6729	120.276	0.532019	6.90589	1.59989	NA	25.2681	3.09447	40.566	0.396574	4.46207	3.70821	NA	0.252804	0.0781667	0.3355	0.257333	3.57834e-23	7.96657e-55	NA	FALSE
isoComp_00457152	geneComp_00094809	ENST00000574129.5	ENSG00000183048.12	control	SMG7_KO_34_SMG5_KD	SLC25A10	protein_coding	nonsense_mediated_decay	62.9262	95.5549	44.9714	5.96988	0.885236	-1.08715	NA	15.8097	17.8788	14.9016	0.657297	0.446607	-0.262625	NA	0.269858	0.188033	0.331267	0.143233	3.59021e-23	2.86623e-98	TRUE	TRUE
isoComp_00903826	geneComp_00204640	ENST00000531608.1	ENSG00000120451.10	control	SMG7_KO_2_SMG5_KD	SNX19	protein_coding	retained_intron	32.0084	24.7515	39.6452	1.38865	0.426627	0.679415	NA	5.66869	1.82627	9.94344	0.0519363	0.634607	2.43842	NA	0.165788	0.0740667	0.250567	0.1765	3.66948e-23	3.66948e-23	NA	FALSE
isoComp_00921397	geneComp_00206953	ENST00000318158.11	ENSG00000137106.18	control	SMG7_KO_2_SMG5_KD	GRHPR	protein_coding	protein_coding	74.2106	84.7187	65.5599	2.264	0.595415	-0.369817	NA	48.6624	64.6497	37.0497	1.12377	0.280902	-0.803017	NA	0.650046	0.763533	0.5652	-0.198333	3.71663e-23	7.32614e-26	FALSE	FALSE
isoComp_00232758	geneComp_00047213	ENST00000375128.4	ENSG00000136936.10	control	SMG7_KO_34	XPA	protein_coding	protein_coding	25.5467	17.8975	24.9561	0.657886	0.362807	0.479408	NA	10.4508	14.3855	11.3439	0.800072	0.52549	-0.342427	NA	0.450242	0.802667	0.454633	-0.348033	3.73548e-23	3.73548e-23	FALSE	TRUE
isoComp_00269197	geneComp_00052151	ENST00000634363.1	ENSG00000168566.13	control	SMG7_KO_34	SNRNP48	protein_coding	nonsense_mediated_decay	104.028	52.7972	94.4166	1.10105	1.6117	0.838459	NA	32.7019	3.55341	26.067	0.58419	1.38393	2.87144	NA	0.265296	0.0669667	0.275733	0.208767	3.73628e-23	3.73628e-23	TRUE	TRUE
isoComp_00940766	geneComp_00209489	ENST00000602660.1	ENSG00000156398.13	control	SMG7_KO_2_SMG5_KD	SFXN2	protein_coding	retained_intron	56.299	53.9959	63.6602	1.88176	0.556478	0.237501	NA	3.56975	7.30645	0.623511	0.639742	0.127935	-3.5297	NA	0.0673125	0.1357	0.00983333	-0.125867	3.74882e-23	3.74882e-23	NA	FALSE
isoComp_00384900	geneComp_00084500	ENST00000313835.14	ENSG00000117262.19	control	SMG7_KO_34_SMG5_KD	GPR89A	protein_coding	protein_coding	65.1805	38.8104	80.134	1.62343	0.5136	1.04578	NA	8.4613	13.8748	5.23843	0.759807	0.61276	-1.40355	NA	0.155167	0.3604	0.0652667	-0.295133	3.75748e-23	3.75748e-23	FALSE	TRUE
isoComp_00869850	geneComp_00200636	ENST00000251636.10	ENSG00000067248.10	control	SMG7_KO_2_SMG5_KD	DHX29	protein_coding	protein_coding	32.6006	28.3741	39.6681	0.279864	0.599644	0.483261	NA	25.9501	25.8122	28.7031	0.216272	0.828954	0.153097	NA	0.807058	0.909767	0.7237	-0.186067	3.78758e-23	5.53324e-24	FALSE	FALSE
isoComp_00546075	geneComp_00123093	ENST00000452185.5	ENSG00000106628.10	control	SMG7_KO_34_SMG6_KD	POLD2	protein_coding	protein_coding	197.093	247.47	132.811	7.36825	1.60644	-0.897829	NA	36.827	30.189	35.3742	2.54988	0.922293	0.228605	NA	0.194579	0.1216	0.2666	0.145	3.78825e-23	8.42508e-270	FALSE	FALSE
isoComp_00541730	geneComp_00122587	ENST00000567530.5	ENSG00000103507.14	control	SMG7_KO_34_SMG6_KD	BCKDK	protein_coding	nonsense_mediated_decay	53.3417	90.9781	37.0776	4.63004	1.37677	-1.29474	NA	5.32056	1.23292	8.49001	0.434554	0.180251	2.77373	NA	0.144325	0.0131333	0.229633	0.2165	3.85122e-23	3.85122e-23	TRUE	TRUE
isoComp_00600797	geneComp_00130190	ENST00000474904.5	ENSG00000160818.16	control	SMG7_KO_34_SMG6_KD	GPATCH4	protein_coding	nonsense_mediated_decay	72.1713	96.7951	39.2998	3.9314	1.22073	-1.30019	NA	3.85043	0.576403	4.20298	0.0984363	0.445767	2.84488	NA	0.061075	0.00606667	0.1079	0.101833	3.86525e-23	3.86525e-23	TRUE	TRUE
isoComp_00389435	geneComp_00085125	ENST00000464703.5	ENSG00000122873.12	control	SMG7_KO_34_SMG5_KD	CISD1	protein_coding	processed_transcript	68.6668	94.3451	47.9797	5.39067	1.78576	-0.975377	NA	9.5449	4.97246	17.8484	1.11876	1.04274	1.84167	NA	0.162829	0.0518667	0.372667	0.3208	3.89828e-23	3.89828e-23	NA	FALSE
isoComp_00608921	geneComp_00131418	ENST00000605788.5	ENSG00000166197.16	control	SMG7_KO_34_SMG6_KD	NOLC1	protein_coding	protein_coding	171.053	228.509	62.4097	1.82368	0.289527	-1.87224	NA	60.1586	94.4032	17.7409	1.04176	0.153322	-2.4111	NA	0.339883	0.413233	0.284267	-0.128967	3.92105e-23	5.20807e-66	FALSE	FALSE
isoComp_00315097	geneComp_00064227	ENST00000415397.6	ENSG00000234545.8	control	SMG7_KO_34	FAM133B	protein_coding	nonsense_mediated_decay	68.7575	46.5376	53.0152	1.16275	1.58384	0.18797	NA	14.2512	2.19324	10.3355	0.187442	0.507409	2.23131	NA	0.185312	0.0473667	0.194867	0.1475	3.92188e-23	3.92188e-23	TRUE	TRUE
isoComp_01099340	geneComp_00247561	ENST00000590107.5	ENSG00000141401.12	control	SMG7_KO_2_SMG6_KD	IMPA2	protein_coding	nonsense_mediated_decay	25.0914	33.0245	19.2182	1.56131	1.89607	-0.780748	NA	2.92629	0.965107	3.37494	0.124784	0.266802	1.7955	NA	0.127433	0.0292	0.176833	0.147633	3.93354e-23	3.93354e-23	TRUE	TRUE
isoComp_01104849	geneComp_00248299	ENST00000650136.1	ENSG00000146409.12	control	SMG7_KO_2_SMG6_KD	SLC18B1	protein_coding	nonsense_mediated_decay	36.8932	31.6221	45.3407	0.161534	1.08399	0.519736	NA	6.82404	1.37936	11.6503	0.249016	0.401386	3.06911	NA	0.177771	0.0436333	0.257067	0.213433	3.9371e-23	2.3362e-39	TRUE	TRUE
isoComp_00418088	geneComp_00088832	ENST00000277540.7	ENSG00000148399.13	control	SMG7_KO_34_SMG5_KD	DPH7	protein_coding	protein_coding	85.5534	60.5463	104.721	3.1955	0.575072	0.790333	NA	13.0865	14.7556	10.4313	0.255179	0.461256	-0.499946	NA	0.165229	0.244833	0.0996333	-0.1452	3.95369e-23	3.51503e-47	FALSE	FALSE
isoComp_00945757	geneComp_00210126	ENST00000486600.1	ENSG00000161647.18	control	SMG7_KO_2_SMG5_KD	MPP3	protein_coding	retained_intron	29.0169	18.0577	46.6008	1.12671	2.28306	1.36726	NA	1.92216	2.99584	1.65573	0.358284	0.141781	-0.851618	NA	0.0805417	0.1648	0.0354667	-0.129333	3.95928e-23	3.95928e-23	NA	FALSE
isoComp_00563688	geneComp_00125374	ENST00000245543.6	ENSG00000125449.7	control	SMG7_KO_34_SMG6_KD	ARMC7	protein_coding	protein_coding	16.509	17.8509	19.4489	1.33021	0.446251	0.123621	NA	9.48411	13.9725	8.3838	0.853624	0.399119	-0.736222	NA	0.569412	0.784867	0.430767	-0.3541	4.00185e-23	4.00185e-23	FALSE	FALSE
isoComp_00603606	geneComp_00130611	ENST00000507019.5	ENSG00000163319.11	control	SMG7_KO_34_SMG6_KD	MRPS18C	protein_coding	protein_coding	65.21	70.1671	69.146	1.58165	1.78252	-0.0211457	NA	31.7373	17.7852	47.314	2.26771	1.04943	1.41108	NA	0.485292	0.252567	0.685433	0.432867	4.03378e-23	4.03378e-23	FALSE	FALSE
isoComp_00963609	geneComp_00212818	ENST00000310074.8	ENSG00000173011.12	control	SMG7_KO_2_SMG5_KD	TADA2B	protein_coding	protein_coding	8.68201	11.2028	7.54357	0.57709	0.24047	-0.569919	NA	7.27652	10.5133	5.2272	0.533555	0.239492	-1.00673	NA	0.82765	0.938567	0.6932	-0.245367	4.03929e-23	4.03929e-23	FALSE	FALSE
isoComp_01120965	geneComp_00250532	ENST00000296015.9	ENSG00000163728.11	control	SMG7_KO_2_SMG6_KD	TTC14	protein_coding	protein_coding	42.2476	30.2299	38.0709	0.679964	0.419279	0.332616	NA	12.8499	2.54116	16.5481	0.420013	0.158992	2.69832	NA	0.265358	0.0847333	0.434833	0.3501	4.10615e-23	4.10615e-23	FALSE	FALSE
isoComp_00666170	geneComp_00146995	ENST00000500682.1	ENSG00000245648.2	control	SMG7_KO_34_SMG6_KD	AC022075.1	lncRNA	lncRNA	19.4197	31.8689	17.3395	0.624665	0.999888	-0.87771	NA	2.74449	1.26772	3.33299	0.0677206	0.0652376	1.38756	NA	0.178775	0.0399	0.1932	0.1533	4.12049e-23	4.12049e-23	NA	FALSE
isoComp_01144576	geneComp_00254355	ENST00000450644.2	ENSG00000182287.15	control	SMG7_KO_2_SMG6_KD	AP1S2	protein_coding	protein_coding	78.2218	80.4474	60.9662	2.20608	0.363721	-0.399979	NA	17.0745	8.30817	13.9593	0.274886	0.308133	0.747917	NA	0.236779	0.103533	0.228967	0.125433	4.22727e-23	4.22727e-23	FALSE	FALSE
isoComp_01051862	geneComp_00241612	ENST00000212015.11	ENSG00000096717.12	control	SMG7_KO_2_SMG6_KD	SIRT1	protein_coding	protein_coding	35.0361	30.6545	27.3657	0.417183	0.546984	-0.163676	NA	24.2015	27.5654	16.881	0.822272	0.485723	-0.707126	NA	0.705579	0.8988	0.618033	-0.280767	4.25359e-23	4.25359e-23	FALSE	FALSE
isoComp_01128678	geneComp_00251656	ENST00000294244.9	ENSG00000168005.9	control	SMG7_KO_2_SMG6_KD	SPINDOC	protein_coding	protein_coding	45.2883	47.5377	52.072	1.60982	0.444935	0.13141	NA	32.8289	40.7433	32.9112	1.63834	0.47712	-0.307899	NA	0.728021	0.8569	0.6322	-0.2247	4.27366e-23	4.27366e-23	FALSE	FALSE
isoComp_00648363	geneComp_00139050	ENST00000453910.5	ENSG00000215386.13	control	SMG7_KO_34_SMG6_KD	MIR99AHG	lncRNA	lncRNA	15.2753	5.55559	30.4254	0.424979	1.74933	2.45115	NA	0.459405	1.39171	0	0.313778	0	-7.13105	NA	0.05375	0.247467	0	-0.247467	4.27851e-23	4.27851e-23	NA	FALSE
isoComp_00436779	geneComp_00091484	ENST00000370151.9	ENSG00000166171.13	control	SMG7_KO_34_SMG5_KD	DPCD	protein_coding	protein_coding	58.776	80.1504	55.7441	5.08064	1.46956	-0.523811	NA	37.1554	60.472	27.767	3.30752	1.34568	-1.12261	NA	0.606946	0.7556	0.4977	-0.2579	4.27991e-23	4.27991e-23	FALSE	FALSE
isoComp_00386596	geneComp_00084726	ENST00000644624.1	ENSG00000119537.18	control	SMG7_KO_34_SMG5_KD	KDSR	protein_coding	nonsense_mediated_decay	39.9456	40.9554	48.6136	0.509238	0.306425	0.24725	NA	10.9346	18.599	6.44128	1.02139	0.650259	-1.52834	NA	0.271288	0.4538	0.132567	-0.321233	4.29074e-23	2.8117e-39	TRUE	FALSE
isoComp_00396680	geneComp_00086109	ENST00000586748.5	ENSG00000130733.10	control	SMG7_KO_34_SMG5_KD	YIPF2	protein_coding	protein_coding	71.9071	53.5805	84.7148	3.07266	1.44057	0.660806	NA	16.4078	16.0714	14.12	0.982341	0.61872	-0.186635	NA	0.233908	0.299833	0.1667	-0.133133	4.33489e-23	4.33489e-23	FALSE	FALSE
isoComp_00353108	geneComp_00080811	ENST00000372654.5	ENSG00000066136.20	control	SMG7_KO_34_SMG5_KD	NFYC	protein_coding	protein_coding	70.1939	74.7433	70.9453	1.34632	0.386757	-0.0752271	NA	3.43548	0.950912	8.39302	0.211078	0.436975	3.12843	NA	0.0485917	0.0126667	0.118267	0.1056	4.34835e-23	1.75948e-74	FALSE	FALSE
isoComp_00599010	geneComp_00129955	ENST00000442660.5	ENSG00000159147.18	control	SMG7_KO_34_SMG6_KD	DONSON	protein_coding	nonsense_mediated_decay	153.791	124.384	130.16	1.03342	3.78288	0.0654827	NA	21.595	7.68801	27.4998	0.720334	0.63293	1.83739	NA	0.140183	0.0619	0.211833	0.149933	4.39184e-23	4.39184e-23	TRUE	TRUE
isoComp_00576893	geneComp_00127054	ENST00000429235.1	ENSG00000136891.14	control	SMG7_KO_34_SMG6_KD	TEX10	protein_coding	protein_coding	41.713	34.423	40.4688	0.487308	1.1531	0.233371	NA	8.22948	0.914342	12.6211	0.263277	0.379608	3.77241	NA	0.178758	0.0267667	0.311867	0.2851	4.42417e-23	1.46568e-46	FALSE	FALSE
isoComp_00383993	geneComp_00084366	ENST00000378322.7	ENSG00000116213.16	control	SMG7_KO_34_SMG5_KD	WRAP73	protein_coding	protein_coding	57.7626	80.4674	46.8331	2.43774	0.495354	-0.780747	NA	13.0956	23.7054	6.59463	1.21528	0.181004	-1.84427	NA	0.212667	0.294433	0.140833	-0.1536	4.42553e-23	4.42553e-23	FALSE	FALSE
isoComp_00378238	geneComp_00083671	ENST00000539554.5	ENSG00000111196.10	control	SMG7_KO_34_SMG5_KD	MAGOHB	protein_coding	protein_coding	123.95	125.723	145.096	5.63166	1.71247	0.206744	NA	37.7579	62.6094	33.9634	2.99589	2.82537	-0.882205	NA	0.30075	0.498	0.234233	-0.263767	4.46066e-23	5.01003e-174	FALSE	TRUE
isoComp_00564879	geneComp_00125539	ENST00000246784.7	ENSG00000126453.9	control	SMG7_KO_34_SMG6_KD	BCL2L12	protein_coding	protein_coding	85.8148	98.3825	81.4273	4.91392	0.347214	-0.272859	NA	49.8244	67.3711	39.7542	2.22743	1.49936	-0.760872	NA	0.566638	0.6859	0.488067	-0.197833	4.48438e-23	4.48438e-23	FALSE	TRUE
isoComp_01128023	geneComp_00251568	ENST00000301327.5	ENSG00000167700.9	control	SMG7_KO_2_SMG6_KD	MFSD3	protein_coding	protein_coding	41.8458	54.4885	21.4635	2.28724	0.767256	-1.34366	NA	31.221	46.6825	14.8171	1.58452	0.609131	-1.65495	NA	0.730179	0.857367	0.690033	-0.167333	4.6461e-23	4.6461e-23	FALSE	FALSE
isoComp_00541487	geneComp_00122558	ENST00000568269.5	ENSG00000103319.12	control	SMG7_KO_34_SMG6_KD	EEF2K	protein_coding	nonsense_mediated_decay	17.7839	10.0731	23.6932	0.212235	0.206251	1.23314	NA	3.83329	0.780604	6.81067	0.0541348	0.123409	3.10889	NA	0.188963	0.0773667	0.287467	0.2101	4.6852e-23	4.6852e-23	TRUE	TRUE
isoComp_00974575	geneComp_00214835	ENST00000216121.12	ENSG00000184117.12	control	SMG7_KO_2_SMG5_KD	NIPSNAP1	protein_coding	protein_coding	70.6593	82.2961	60.5769	1.2765	0.670545	-0.441995	NA	59.9189	78.7436	46.754	0.657512	0.491105	-0.751948	NA	0.841846	0.957033	0.771867	-0.185167	4.70042e-23	4.70042e-23	FALSE	TRUE
isoComp_00954253	geneComp_00211414	ENST00000545848.5	ENSG00000166796.12	control	SMG7_KO_2_SMG5_KD	LDHC	protein_coding	nonsense_mediated_decay	9.5553	6.22879	11.5933	0.619999	0.235956	0.895199	NA	1.28227	0	2.32732	0	0.16636	7.86871	NA	0.115121	0	0.200467	0.200467	4.70691e-23	1.56652e-35	TRUE	TRUE
isoComp_01043141	geneComp_00240694	ENST00000264926.7	ENSG00000070950.10	control	SMG7_KO_2_SMG6_KD	RAD18	protein_coding	protein_coding	33.4069	25.5256	37.6881	1.05986	0.828793	0.56198	NA	13.935	16.5628	13.5945	0.201613	0.341011	-0.284736	NA	0.441004	0.650833	0.360667	-0.290167	4.72549e-23	4.72549e-23	FALSE	TRUE
isoComp_00290659	geneComp_00055960	ENST00000403974.6	ENSG00000187953.10	control	SMG7_KO_34	PMS2CL	transcribed_unprocessed_pseudogene	transcribed_unprocessed_pseudogene	29.0458	10.4119	33.2466	0.646765	0.513508	1.67402	NA	3.82516	0	4.38031	0	0.358922	8.77818	NA	0.111254	0	0.132133	0.132133	4.77108e-23	4.77108e-23	NA	FALSE
isoComp_00368313	geneComp_00082531	ENST00000281496.6	ENSG00000102763.18	control	SMG7_KO_34_SMG5_KD	VWA8	protein_coding	protein_coding	22.8533	13.4447	35.4191	0.63203	0.283007	1.39683	NA	1.96031	2.91693	1.33865	0.330418	0.121577	-1.11788	NA	0.108637	0.215667	0.0377667	-0.1779	4.77179e-23	4.77179e-23	FALSE	FALSE
isoComp_00907090	geneComp_00205092	ENST00000487811.1	ENSG00000124356.16	control	SMG7_KO_2_SMG5_KD	STAMBP	protein_coding	processed_transcript	68.244	50.9348	85.2434	0.28862	1.3775	0.742822	NA	5.76172	0.890707	10.4837	0.151198	0.815697	3.54232	NA	0.0761083	0.0175333	0.1229	0.105367	4.78252e-23	4.55222e-23	NA	FALSE
isoComp_00451423	geneComp_00093749	ENST00000529727.1	ENSG00000177030.16	control	SMG7_KO_34_SMG5_KD	DEAF1	protein_coding	processed_transcript	84.5558	67.4312	78.2471	1.74527	2.13526	0.21459	NA	10.9458	2.54239	15.1367	0.322737	1.70585	2.56908	NA	0.132129	0.0376333	0.192533	0.1549	4.78879e-23	1.94912e-38	NA	FALSE
isoComp_00520753	geneComp_00120254	ENST00000555840.5	ENSG00000029364.12	control	SMG7_KO_34_SMG6_KD	SLC39A9	protein_coding	nonsense_mediated_decay	32.9475	25.6245	40.6733	0.430561	0.29427	0.66635	NA	5.99082	0.539687	8.25313	0.144454	0.400841	3.91001	NA	0.169208	0.0211	0.2028	0.1817	4.82087e-23	4.82087e-23	TRUE	TRUE
isoComp_00442078	geneComp_00092194	ENST00000463266.1	ENSG00000169087.11	control	SMG7_KO_34_SMG5_KD	HSPBAP1	protein_coding	processed_transcript	14.6495	6.31405	27.6989	0.120193	0.634752	2.13143	NA	4.03474	0.490987	9.90272	0.0910195	0.350305	4.30644	NA	0.210496	0.0783333	0.357333	0.279	4.86944e-23	4.86944e-23	NA	FALSE
isoComp_00938875	geneComp_00209215	ENST00000284073.7	ENSG00000153944.11	control	SMG7_KO_2_SMG5_KD	MSI2	protein_coding	protein_coding	47.3182	53.5454	46.7316	3.2868	2.47371	-0.196324	NA	27.866	37.5838	18.5106	1.37184	0.260362	-1.02137	NA	0.584642	0.7042	0.398067	-0.306133	4.88718e-23	4.88718e-23	FALSE	FALSE
isoComp_00244522	geneComp_00048697	ENST00000424818.5	ENSG00000146707.14	control	SMG7_KO_34	POMZP3	protein_coding	nonsense_mediated_decay	45.0466	21.314	40.8655	0.782149	0.410444	0.938761	NA	20.2108	2.01123	13.4796	0.260875	0.435099	2.73854	NA	0.383842	0.0941667	0.3297	0.235533	4.90536e-23	1.701e-31	TRUE	TRUE
isoComp_00602210	geneComp_00130353	ENST00000294304.12	ENSG00000162337.12	control	SMG7_KO_34_SMG6_KD	LRP5	protein_coding	protein_coding	23.9503	25.8325	23.7073	0.476825	1.094	-0.123807	NA	15.1429	21.4166	12.0494	0.235164	0.305396	-0.829239	NA	0.61495	0.829667	0.509333	-0.320333	5.04629e-23	1.74632e-45	FALSE	FALSE
isoComp_00923732	geneComp_00207252	ENST00000502444.1	ENSG00000138686.10	control	SMG7_KO_2_SMG5_KD	BBS7	protein_coding	retained_intron	34.6155	40.6657	40.4009	1.62752	3.00526	-0.00942235	NA	9.40011	17.7832	4.96344	0.394772	0.886442	-1.83901	NA	0.268254	0.438367	0.1211	-0.317267	5.06605e-23	5.06605e-23	NA	FALSE
isoComp_00647291	geneComp_00138690	ENST00000573715.2	ENSG00000214087.8	control	SMG7_KO_34_SMG6_KD	ARL16	protein_coding	protein_coding	71.6952	57.8184	67.3855	3.59252	0.970944	0.220873	NA	8.7811	2.23729	14.0384	0.500499	0.285856	2.64415	NA	0.124942	0.0379	0.208333	0.170433	5.0844e-23	5.0844e-23	FALSE	FALSE
isoComp_00760833	geneComp_00168478	ENST00000310842.8	ENSG00000146707.14	control	SMG7_KO_2	POMZP3	protein_coding	protein_coding	45.0466	21.314	31.6488	0.782149	0.695479	0.570131	NA	19.5148	17.7313	20.385	0.430859	0.445062	0.201103	NA	0.5135	0.832667	0.6441	-0.188567	5.13166e-23	5.13166e-23	FALSE	TRUE
isoComp_01141365	geneComp_00253710	ENST00000460749.1	ENSG00000178425.14	control	SMG7_KO_2_SMG6_KD	NT5DC1	protein_coding	nonsense_mediated_decay	56.1194	50.4744	59.8788	1.27877	2.14419	0.246448	NA	16.125	7.17316	21.6634	0.714927	1.21137	1.59323	NA	0.260233	0.1416	0.3614	0.2198	5.14913e-23	5.14913e-23	TRUE	TRUE
isoComp_00252910	geneComp_00049857	ENST00000287706.8	ENSG00000157045.9	control	SMG7_KO_34	NTAN1	protein_coding	protein_coding	47.0846	33.8896	53.1193	1.23232	1.35678	0.648239	NA	15.6431	22.8193	17.3683	0.982802	0.952453	-0.393601	NA	0.352538	0.6734	0.3277	-0.3457	5.26147e-23	5.26147e-23	FALSE	TRUE
isoComp_00400913	geneComp_00086641	ENST00000256689.10	ENSG00000134294.14	control	SMG7_KO_34_SMG5_KD	SLC38A2	protein_coding	protein_coding	197.221	122.663	237.17	6.07277	5.48218	0.951164	NA	105.982	93.7932	94.0312	1.26778	0.481099	0.0036561	NA	0.571225	0.767567	0.396967	-0.3706	5.26649e-23	9.77123e-53	FALSE	TRUE
isoComp_00648696	geneComp_00139145	ENST00000635081.1	ENSG00000215908.10	control	SMG7_KO_34_SMG6_KD	CROCCP2	transcribed_unprocessed_pseudogene	processed_transcript	173.208	53.49	234.586	1.46379	5.72678	2.13257	NA	10.4435	8.51454	10.7268	0.768361	1.00842	0.332876	NA	0.0757333	0.158833	0.0455667	-0.113267	5.35924e-23	5.35924e-23	NA	FALSE
isoComp_01064576	geneComp_00243149	ENST00000263083.10	ENSG00000108963.17	control	SMG7_KO_2_SMG6_KD	DPH1	protein_coding	protein_coding	52.5382	67.6062	44.8364	2.88773	1.51752	-0.592379	NA	31.7502	48.5371	23.9061	2.35541	0.643925	-1.0214	NA	0.595946	0.7176	0.533533	-0.184067	5.38144e-23	2.22494e-58	FALSE	FALSE
isoComp_01141616	geneComp_00253770	ENST00000563786.5	ENSG00000178802.18	control	SMG7_KO_2_SMG6_KD	MPI	protein_coding	protein_coding	121.142	151.147	87.688	4.84433	0.613743	-0.785431	NA	24.4231	10.7157	26.5957	0.829414	2.47589	1.31066	NA	0.224533	0.0708667	0.3036	0.232733	5.40933e-23	5.40933e-23	FALSE	FALSE
isoComp_00444389	geneComp_00092575	ENST00000626547.2	ENSG00000170889.14	control	SMG7_KO_34_SMG5_KD	RPS9	protein_coding	protein_coding	1386.34	1516.95	1462.15	95.7467	18.7142	-0.0530752	NA	220.795	62.8693	352.303	11.9776	3.99536	2.4862	NA	0.160129	0.0418	0.241	0.1992	5.43537e-23	4.1861e-156	FALSE	TRUE
isoComp_00353541	geneComp_00080855	ENST00000513447.1	ENSG00000067248.10	control	SMG7_KO_34_SMG5_KD	DHX29	protein_coding	retained_intron	32.6006	28.3741	38.05	0.279864	0.574205	0.423193	NA	4.5874	1.19791	7.93717	0.101119	0.671328	2.71793	NA	0.132475	0.0422	0.208233	0.166033	5.52982e-23	5.52982e-23	NA	FALSE
isoComp_00379402	geneComp_00083819	ENST00000476826.5	ENSG00000112110.10	control	SMG7_KO_34_SMG5_KD	MRPL18	protein_coding	processed_transcript	133.648	147.63	135.968	4.82388	1.47783	-0.118705	NA	17.5504	15.6129	33.9746	1.41734	1.87671	1.12121	NA	0.129083	0.105367	0.249733	0.144367	5.64856e-23	4.89004e-25	NA	FALSE
isoComp_01103913	geneComp_00248149	ENST00000643561.1	ENSG00000145354.12	control	SMG7_KO_2_SMG6_KD	CISD2	protein_coding	nonsense_mediated_decay	53.3484	65.1971	25.8722	0.139666	1.38614	-1.33307	NA	21.6087	32.5549	5.49718	1.07801	0.215759	-2.56393	NA	0.380508	0.4993	0.2139	-0.2854	5.65855e-23	5.65855e-23	TRUE	FALSE
isoComp_01131679	geneComp_00252077	ENST00000304895.9	ENSG00000169919.17	control	SMG7_KO_2_SMG6_KD	GUSB	protein_coding	protein_coding	111.97	55.0162	164.883	3.12483	0.433937	1.58334	NA	34.5733	30.0246	59.5459	0.862176	0.951497	0.98762	NA	0.364933	0.547433	0.3612	-0.186233	5.66129e-23	4.41424e-62	FALSE	TRUE
isoComp_00617557	geneComp_00132692	ENST00000519474.5	ENSG00000171720.10	control	SMG7_KO_34_SMG6_KD	HDAC3	protein_coding	nonsense_mediated_decay	108.078	87.3177	131.273	3.75519	2.46484	0.588166	NA	19.8507	7.01518	32.495	0.731022	1.01039	2.21006	NA	0.17395	0.0803	0.247633	0.167333	5.66263e-23	1.71613e-104	TRUE	TRUE
isoComp_00609665	geneComp_00131513	ENST00000504495.6	ENSG00000166532.16	control	SMG7_KO_34_SMG6_KD	RIMKLB	protein_coding	processed_transcript	61.8253	38.6359	58.4431	1.67248	2.0866	0.596963	NA	6.32012	8.62647	4.51515	0.200827	0.0941285	-0.932477	NA	0.118158	0.224267	0.0774333	-0.146833	5.67285e-23	5.67285e-23	NA	FALSE
isoComp_00973464	geneComp_00214590	ENST00000574129.5	ENSG00000183048.12	control	SMG7_KO_2_SMG5_KD	SLC25A10	protein_coding	nonsense_mediated_decay	62.9262	95.5549	43.2303	5.96988	0.895851	-1.14411	NA	15.8097	17.8788	14.9012	0.657297	0.494755	-0.262663	NA	0.269858	0.188033	0.344567	0.156533	5.8386e-23	8.96286e-84	TRUE	TRUE
isoComp_00344915	geneComp_00079938	ENST00000005386.8	ENSG00000005175.10	control	SMG7_KO_34_SMG5_KD	RPAP3	protein_coding	protein_coding	58.7042	64.119	56.1897	0.937079	0.473154	-0.190413	NA	16.4246	24.8754	15.0534	0.351437	0.230151	-0.724249	NA	0.279562	0.388	0.267867	-0.120133	5.91695e-23	3.4166e-29	FALSE	FALSE
isoComp_01090713	geneComp_00246519	ENST00000355238.10	ENSG00000135316.18	control	SMG7_KO_2_SMG6_KD	SYNCRIP	protein_coding	protein_coding	146.461	187.878	121.563	2.26934	0.269614	-0.628044	NA	72.0384	104.461	47.268	1.85507	1.42635	-1.14387	NA	0.480525	0.556	0.3888	-0.1672	6.01532e-23	6.01532e-23	FALSE	FALSE
isoComp_00427059	geneComp_00090057	ENST00000483178.2	ENSG00000159263.16	control	SMG7_KO_34_SMG5_KD	SIM2	protein_coding	protein_coding	31.9184	24.1716	33.8844	0.014614	0.639892	0.487138	NA	2.59114	4.34724	0.71763	0.511761	0.045072	-2.58214	NA	0.0879042	0.179833	0.0211667	-0.158667	6.09363e-23	1.34185e-64	FALSE	FALSE
isoComp_00525691	geneComp_00120786	ENST00000375022.8	ENSG00000067445.21	control	SMG7_KO_34_SMG6_KD	TRO	protein_coding	protein_coding	23.2581	21.887	30.1819	0.881664	0.0534142	0.463425	NA	0.534276	2.21521	0	0.418179	0	-7.7978	NA	0.0248458	0.100033	0	-0.100033	6.09934e-23	6.09934e-23	FALSE	TRUE
isoComp_00552144	geneComp_00123844	ENST00000481109.5	ENSG00000112739.17	control	SMG7_KO_34_SMG6_KD	PRPF4B	protein_coding	nonsense_mediated_decay	101.781	79.819	139.359	1.53903	1.18745	0.803924	NA	24.5622	11.2902	41.0442	0.156579	1.42339	1.86118	NA	0.225046	0.141633	0.294667	0.153033	6.15556e-23	6.15556e-23	TRUE	TRUE
isoComp_00553665	geneComp_00124024	ENST00000469839.1	ENSG00000114388.14	control	SMG7_KO_34_SMG6_KD	NPRL2	protein_coding	retained_intron	25.7887	21.3277	28.1509	0.53203	1.10351	0.400288	NA	1.55816	0	2.91769	0	0.463816	8.19362	NA	0.0546292	0	0.1031	0.1031	6.19059e-23	6.19059e-23	NA	FALSE
isoComp_00467289	geneComp_00096703	ENST00000433417.5	ENSG00000197586.13	control	SMG7_KO_34_SMG5_KD	ENTPD6	protein_coding	protein_coding	72.6485	75.975	61.7915	1.69137	0.525627	-0.298072	NA	8.80624	12.3223	3.02337	0.740492	0.170058	-2.02344	NA	0.118504	0.1625	0.0488667	-0.113633	6.26623e-23	6.26623e-23	FALSE	FALSE
isoComp_01159586	geneComp_00257281	ENST00000607833.5	ENSG00000204256.13	control	SMG7_KO_2_SMG6_KD	BRD2	protein_coding	protein_coding	745.559	397.606	942.632	5.50868	9.86296	1.24533	NA	133.569	109.158	148.041	3.25329	2.40414	0.43955	NA	0.193067	0.274867	0.157033	-0.117833	6.29313e-23	2.67019e-102	FALSE	TRUE
isoComp_00432463	geneComp_00090817	ENST00000383812.9	ENSG00000163702.20	control	SMG7_KO_34_SMG5_KD	IL17RC	protein_coding	protein_coding	6.95081	5.99822	4.44232	0.279464	0.232456	-0.432382	NA	1.72444	2.55801	0	0.303425	0	-8.00451	NA	0.245342	0.4321	0	-0.4321	6.29785e-23	6.29785e-23	FALSE	FALSE
isoComp_00596437	geneComp_00129619	ENST00000286777.6	ENSG00000156253.7	control	SMG7_KO_34_SMG6_KD	RWDD2B	protein_coding	processed_transcript	73.155	42.3527	68.7046	1.56841	0.889098	0.69782	NA	39.783	10.3113	39.3161	1.22524	0.570215	1.92986	NA	0.50435	0.242733	0.572267	0.329533	6.30356e-23	6.30356e-23	NA	FALSE
isoComp_00470305	geneComp_00097386	ENST00000330634.11	ENSG00000203485.13	control	SMG7_KO_34_SMG5_KD	INF2	protein_coding	protein_coding	37.4107	48.1308	19.6024	1.4984	0.595746	-1.29549	NA	4.46133	2.87582	5.09829	0.245866	0.220016	0.823859	NA	0.140358	0.0597667	0.261	0.201233	6.40434e-23	5.37559e-41	FALSE	FALSE
isoComp_00615091	geneComp_00132256	ENST00000310496.9	ENSG00000169733.12	control	SMG7_KO_34_SMG6_KD	RFNG	protein_coding	protein_coding	42.2274	44.1666	40.549	1.63261	1.45655	-0.123262	NA	19.4442	26.1851	13.6377	1.13788	0.445173	-0.940633	NA	0.455296	0.592633	0.3375	-0.255133	6.50561e-23	6.50561e-23	FALSE	FALSE
isoComp_00920905	geneComp_00206880	ENST00000259339.7	ENSG00000136816.16	control	SMG7_KO_2_SMG5_KD	TOR1B	protein_coding	protein_coding	29.8263	23.706	34.0566	0.722141	0.290591	0.522499	NA	18.1963	17.8126	18.0948	0.615125	0.165077	0.0226675	NA	0.621792	0.751467	0.5314	-0.220067	6.55028e-23	6.55028e-23	FALSE	FALSE
isoComp_00953130	geneComp_00211273	ENST00000302708.9	ENSG00000166199.13	control	SMG7_KO_2_SMG5_KD	ALKBH3	protein_coding	protein_coding	59.455	33.2	82.4198	0.250469	1.86154	1.31155	NA	12.529	13.6757	8.89482	1.21061	0.330162	-0.620013	NA	0.250787	0.411867	0.108033	-0.303833	6.57646e-23	1.38139e-26	FALSE	FALSE
isoComp_01028210	geneComp_00236602	ENST00000524958.5	ENSG00000278615.4	control	SMG7_KO_2_SMG5_KD	C11orf98	protein_coding	protein_coding	57.4998	68.3994	47.1352	3.97712	0.941872	-0.537084	NA	45.1444	60.6773	33.4754	4.08907	1.03273	-0.857863	NA	0.776042	0.886267	0.7099	-0.176367	6.61162e-23	3.95183e-30	FALSE	FALSE
isoComp_01164435	geneComp_00258756	ENST00000617917.4	ENSG00000215126.10	control	SMG7_KO_2_SMG6_KD	CBWD6	protein_coding	retained_intron	40.0664	8.33946	57.3008	0.329316	1.24787	2.77905	NA	1.70207	1.779	1.65666	0.0557615	0.232303	-0.102193	NA	0.0802375	0.214467	0.0287667	-0.1857	6.65843e-23	6.65843e-23	NA	FALSE
isoComp_00366629	geneComp_00082264	ENST00000373030.8	ENSG00000101052.13	control	SMG7_KO_34_SMG5_KD	IFT52	protein_coding	protein_coding	87.5232	39.6729	121.29	0.532019	0.263446	1.61199	NA	29.2035	19.312	39.1919	0.774993	0.717456	1.02068	NA	0.353021	0.486433	0.3231	-0.163333	6.66273e-23	3.0559e-82	FALSE	FALSE
isoComp_00446206	geneComp_00092889	ENST00000414373.5	ENSG00000172269.19	control	SMG7_KO_34_SMG5_KD	DPAGT1	protein_coding	nonsense_mediated_decay	62.8304	56.4887	62.4971	1.63177	0.969903	0.145801	NA	3.72327	0.838527	8.29249	0.187627	0.162124	3.29051	NA	0.058125	0.0150333	0.132667	0.117633	6.70543e-23	6.70543e-23	TRUE	TRUE
isoComp_00630255	geneComp_00134960	ENST00000647444.2	ENSG00000184007.21	control	SMG7_KO_34_SMG6_KD	PTP4A2	protein_coding	protein_coding	214.739	199.205	149.727	9.80022	4.31119	-0.411898	NA	82.013	107.385	30.9758	1.89519	0.217683	-1.79325	NA	0.375617	0.5422	0.207267	-0.334933	6.70591e-23	6.70591e-23	FALSE	FALSE
isoComp_00470855	geneComp_00097514	ENST00000663000.1	ENSG00000204054.14	control	SMG7_KO_34_SMG5_KD	LINC00963	lncRNA	lncRNA	19.8253	8.26467	19.9528	0.55732	0.506576	1.27054	NA	1.53922	1.73968	0	0.370758	0	-7.45095	NA	0.103196	0.2065	0	-0.2065	6.75854e-23	5.09375e-29	NA	FALSE
isoComp_01146679	geneComp_00254762	ENST00000216121.12	ENSG00000184117.12	control	SMG7_KO_2_SMG6_KD	NIPSNAP1	protein_coding	protein_coding	70.6593	82.2961	65.5246	1.2765	1.00277	-0.328742	NA	59.9189	78.7436	51.6102	0.657512	0.517168	-0.60941	NA	0.841846	0.957033	0.787767	-0.169267	6.84199e-23	6.84199e-23	FALSE	TRUE
isoComp_00578861	geneComp_00127319	ENST00000260818.11	ENSG00000138246.17	control	SMG7_KO_34_SMG6_KD	DNAJC13	protein_coding	protein_coding	15.3277	9.1438	24.6329	0.33847	0.0969201	1.42873	NA	11.4514	8.62406	17.0699	0.202973	0.271008	0.984191	NA	0.784917	0.9441	0.693033	-0.251067	6.90758e-23	6.90758e-23	FALSE	TRUE
isoComp_00404593	geneComp_00087099	ENST00000259339.7	ENSG00000136816.16	control	SMG7_KO_34_SMG5_KD	TOR1B	protein_coding	protein_coding	29.8263	23.706	36.8602	0.722141	0.172985	0.636594	NA	18.1963	17.8126	19.2247	0.615125	0.470041	0.110004	NA	0.621792	0.751467	0.521633	-0.229833	6.97303e-23	6.97303e-23	FALSE	FALSE
isoComp_00357521	geneComp_00081262	ENST00000445439.7	ENSG00000078304.19	control	SMG7_KO_34_SMG5_KD	PPP2R5C	protein_coding	protein_coding	94.0941	112.209	87.7185	0.695293	0.664679	-0.3552	NA	43.153	58.0991	27.3172	1.34899	0.932186	-1.08843	NA	0.454471	0.517967	0.311333	-0.206633	7.05138e-23	5.81565e-34	FALSE	FALSE
isoComp_00897720	geneComp_00203861	ENST00000473645.6	ENSG00000114209.15	control	SMG7_KO_2_SMG5_KD	PDCD10	protein_coding	protein_coding	56.0746	63.1885	35.1355	1.56989	0.926784	-0.846551	NA	10.2202	16.3452	2.70869	0.744735	0.284387	-2.58877	NA	0.179121	0.2587	0.0769667	-0.181733	7.06048e-23	7.06048e-23	FALSE	FALSE
isoComp_00413415	geneComp_00088173	ENST00000271836.10	ENSG00000143537.13	control	SMG7_KO_34_SMG5_KD	ADAM15	protein_coding	protein_coding	88.1347	84.6474	85.5132	1.55549	0.563569	0.0146796	NA	28.489	41.2143	14.4388	0.694767	1.92439	-1.51255	NA	0.324325	0.486967	0.168633	-0.318333	7.17176e-23	1.18217e-37	FALSE	TRUE
isoComp_00370341	geneComp_00082737	ENST00000517608.5	ENSG00000104343.21	control	SMG7_KO_34_SMG5_KD	UBE2W	protein_coding	protein_coding	12.6343	15.5032	13.6924	1.17494	0.275837	-0.179062	NA	0.287217	0	1.4374	0	0.0229516	7.17732	NA	0.0247958	0	0.105133	0.105133	7.21721e-23	7.21721e-23	FALSE	FALSE
isoComp_00569171	geneComp_00126082	ENST00000335972.11	ENSG00000130985.17	control	SMG7_KO_34_SMG6_KD	UBA1	protein_coding	protein_coding	239.246	316.52	194.177	8.30444	1.67466	-0.704896	NA	71.6703	84.7986	78.8548	2.62619	1.37711	-0.104828	NA	0.305787	0.268067	0.4061	0.138033	7.26203e-23	1.20179e-55	FALSE	FALSE
isoComp_01069340	geneComp_00243736	ENST00000360597.8	ENSG00000113648.16	control	SMG7_KO_2_SMG6_KD	MACROH2A1	protein_coding	processed_transcript	271.769	322.891	259.124	7.8184	3.88613	-0.317396	NA	53.9875	42.3727	67.5788	1.97762	1.87053	0.673307	NA	0.204854	0.1313	0.261	0.1297	7.30884e-23	7.30884e-23	NA	FALSE
isoComp_01080491	geneComp_00245214	ENST00000610179.5	ENSG00000125779.22	control	SMG7_KO_2_SMG6_KD	PANK2	protein_coding	protein_coding	102.884	43.6433	96.5419	0.940058	1.29701	1.14521	NA	16.5219	16.7938	11.5157	1.18516	1.168	-0.543926	NA	0.193221	0.383967	0.119233	-0.264733	7.35999e-23	3.12848e-25	FALSE	TRUE
isoComp_00211911	geneComp_00044443	ENST00000465387.5	ENSG00000116251.11	control	SMG7_KO_34	RPL22	protein_coding	protein_coding	838.63	1106.9	847.962	33.2672	6.54403	-0.384447	NA	401.652	607.383	355.045	18.852	10.5419	-0.774591	NA	0.478729	0.5487	0.418533	-0.130167	7.60727e-23	7.60727e-23	FALSE	FALSE
isoComp_00417137	geneComp_00088705	ENST00000519480.5	ENSG00000147316.13	control	SMG7_KO_34_SMG5_KD	MCPH1	protein_coding	protein_coding	23.5124	24.3492	26.1233	0.379096	1.57859	0.101423	NA	12.2796	17.7205	8.73422	0.166776	0.266571	-1.01983	NA	0.53135	0.728067	0.337567	-0.3905	7.65398e-23	7.65398e-23	FALSE	FALSE
isoComp_00466117	geneComp_00096518	ENST00000588354.1	ENSG00000196967.10	control	SMG7_KO_34_SMG5_KD	ZNF585A	protein_coding	protein_coding	33.9465	35.4078	35.5582	0.73937	0.666061	0.00611393	NA	17.2874	23.5894	11.0742	1.45617	0.195115	-1.09024	NA	0.501196	0.665133	0.311867	-0.353267	7.65516e-23	5.20179e-61	FALSE	TRUE
isoComp_01052155	geneComp_00241654	ENST00000325495.9	ENSG00000099783.12	control	SMG7_KO_2_SMG6_KD	HNRNPM	protein_coding	protein_coding	281.67	400.466	218.047	12.4895	1.97897	-0.877008	NA	174.585	265.059	120.712	7.06868	0.863021	-1.13468	NA	0.608667	0.6621	0.5537	-0.1084	7.65994e-23	4.93384e-278	FALSE	TRUE
isoComp_00451646	geneComp_00093779	ENST00000543754.1	ENSG00000177192.14	control	SMG7_KO_34_SMG5_KD	PUS1	protein_coding	retained_intron	81.6135	97.0111	91.3278	3.67047	0.442285	-0.0870856	NA	16.3474	15.6655	27.656	1.12573	0.918416	0.819601	NA	0.199329	0.161133	0.302733	0.1416	7.66181e-23	2.29969e-229	NA	FALSE
isoComp_00448041	geneComp_00093160	ENST00000524506.5	ENSG00000173653.8	control	SMG7_KO_34_SMG5_KD	RCE1	protein_coding	protein_coding	32.8027	27.0616	37.1043	1.31231	0.230271	0.455193	NA	12.2003	4.08018	20.8909	0.530845	0.732334	2.35333	NA	0.344658	0.1516	0.563333	0.411733	7.68669e-23	5.04379e-143	FALSE	FALSE
isoComp_00921560	geneComp_00206973	ENST00000323267.11	ENSG00000137216.19	control	SMG7_KO_2_SMG5_KD	TMEM63B	protein_coding	protein_coding	18.5797	17.8838	15.5311	0.38906	0.452539	-0.203374	NA	13.1773	14.5994	7.88795	0.255392	0.311694	-0.887349	NA	0.701925	0.816533	0.509033	-0.3075	7.70524e-23	7.70524e-23	FALSE	FALSE
isoComp_00673263	geneComp_00150308	ENST00000487284.2	ENSG00000257923.11	control	SMG7_KO_34_SMG6_KD	CUX1	protein_coding	retained_intron	18.0888	22.1489	13.5363	0.714824	0.226011	-0.709984	NA	0.893801	0	1.75146	0	0.234674	7.46062	NA	0.0565958	0	0.129167	0.129167	7.84814e-23	7.84814e-23	NA	FALSE
isoComp_00363720	geneComp_00081942	ENST00000588538.5	ENSG00000099624.8	control	SMG7_KO_34_SMG5_KD	ATP5F1D	protein_coding	retained_intron	121.424	171.914	96.1929	9.45188	1.53977	-0.837618	NA	24.6859	5.2287	37.3118	0.625339	6.1325	2.83274	NA	0.241367	0.0310333	0.3867	0.355667	7.86152e-23	7.86152e-23	NA	FALSE
isoComp_00178785	geneComp_00040642	ENST00000354618.10	ENSG00000054118.15	control	SMG7_KO_34	THRAP3	protein_coding	protein_coding	112.996	89.406	91.6516	0.460646	2.27517	0.035784	NA	75.4405	74.542	62.3945	0.847482	0.766976	-0.256597	NA	0.687083	0.8337	0.681333	-0.152367	7.952e-23	7.952e-23	FALSE	FALSE
isoComp_01011184	geneComp_00227032	ENST00000551681.1	ENSG00000248124.7	control	SMG7_KO_2_SMG5_KD	RRN3P1	transcribed_unprocessed_pseudogene	processed_transcript	39.1529	8.92592	51.0792	0.225267	0.587388	2.51533	NA	29.6778	4.65296	37.2253	0.0441414	0.456356	2.99735	NA	0.724029	0.521767	0.728767	0.207	7.95853e-23	7.95853e-23	NA	FALSE
isoComp_00344658	geneComp_00079904	ENST00000550338.5	ENSG00000004455.17	control	SMG7_KO_34_SMG5_KD	AK2	protein_coding	nonsense_mediated_decay	288.01	334.579	235.877	3.85633	22.5034	-0.504297	NA	28.4124	8.0387	40.5259	1.15745	1.78829	2.33237	NA	0.10385	0.0240667	0.175867	0.1518	8.04783e-23	6.75018e-48	TRUE	TRUE
isoComp_01109053	geneComp_00248861	ENST00000483122.1	ENSG00000151532.13	control	SMG7_KO_2_SMG6_KD	VTI1A	protein_coding	processed_transcript	19.0473	18.9401	19.3541	0.374026	0.33624	0.0311761	NA	4.99919	7.54269	2.92241	0.122215	0.133701	-1.3649	NA	0.258908	0.398767	0.1512	-0.247567	8.11608e-23	8.11608e-23	NA	FALSE
isoComp_01060583	geneComp_00242638	ENST00000597274.5	ENSG00000105402.8	control	SMG7_KO_2_SMG6_KD	NAPA	protein_coding	nonsense_mediated_decay	105.996	92.0084	143.665	5.58936	2.49367	0.642811	NA	14.9836	5.2184	26.3153	0.0719801	2.23324	2.33201	NA	0.133392	0.0571667	0.1828	0.125633	8.13685e-23	2.16359e-61	TRUE	TRUE
isoComp_01098306	geneComp_00247467	ENST00000321919.14	ENSG00000140632.17	control	SMG7_KO_2_SMG6_KD	GLYR1	protein_coding	protein_coding	96.8749	82.763	106.219	0.69764	0.945454	0.359946	NA	39.0324	49.7113	33.5044	0.835319	1.92146	-0.569084	NA	0.418212	0.600733	0.315767	-0.284967	8.22224e-23	5.08963e-66	FALSE	TRUE
isoComp_00392285	geneComp_00085554	ENST00000592737.5	ENSG00000125912.11	control	SMG7_KO_34_SMG5_KD	NCLN	protein_coding	protein_coding	72.8852	80.4259	79.6686	3.1639	1.19384	-0.0136479	NA	18.4973	27.3369	15.5523	1.23897	0.402592	-0.813327	NA	0.254879	0.339933	0.1954	-0.144533	8.2313e-23	1.82891e-89	FALSE	TRUE
isoComp_00582921	geneComp_00127771	ENST00000585361.5	ENSG00000141349.8	control	SMG7_KO_34_SMG6_KD	G6PC3	protein_coding	nonsense_mediated_decay	102.457	141.933	60.6277	4.32731	1.43107	-1.22703	NA	15.9346	6.54607	12.1868	0.646854	0.71411	0.895604	NA	0.170962	0.0464333	0.2008	0.154367	8.34565e-23	7.02065e-35	TRUE	TRUE
isoComp_01154105	geneComp_00256157	ENST00000311048.11	ENSG00000196705.8	control	SMG7_KO_2_SMG6_KD	ZNF431	protein_coding	protein_coding	28.448	10.5311	43.3286	0.717462	2.37389	2.03963	NA	5.53669	3.85872	5.99032	0.167802	0.0530878	0.633183	NA	0.239692	0.3677	0.138967	-0.228733	8.372e-23	2.59081e-27	FALSE	FALSE
isoComp_00464282	geneComp_00096228	ENST00000521310.5	ENSG00000189376.12	control	SMG7_KO_34_SMG5_KD	C8orf76	protein_coding	processed_transcript	21.3866	27.5876	21.835	1.58355	0.20087	-0.33724	NA	2.34029	5.27175	0	1.3757	0	-9.04487	NA	0.103096	0.187433	0	-0.187433	8.3924e-23	8.3924e-23	NA	FALSE
isoComp_00575594	geneComp_00126886	ENST00000539580.5	ENSG00000136003.15	control	SMG7_KO_34_SMG6_KD	ISCU	protein_coding	nonsense_mediated_decay	93.0246	112.228	47.9209	3.36474	0.414979	-1.22753	NA	5.15983	0.186514	7.06333	0.0955475	0.215667	5.16968	NA	0.0723333	0.00163333	0.1475	0.145867	8.40795e-23	2.86349e-41	TRUE	TRUE
isoComp_00422768	geneComp_00089464	ENST00000509048.1	ENSG00000154153.13	control	SMG7_KO_34_SMG5_KD	RETREG1	protein_coding	processed_transcript	9.18034	14.2603	4.37795	0.235609	0.444025	-1.7014	NA	2.68068	1.49973	3.31603	0.327024	0.424195	1.13951	NA	0.366354	0.105033	0.753433	0.6484	8.49332e-23	8.49332e-23	NA	FALSE
isoComp_00348431	geneComp_00080309	ENST00000366905.3	ENSG00000026652.15	control	SMG7_KO_34_SMG5_KD	AGPAT4	protein_coding	protein_coding	16.412	8.68513	18.7109	0.452417	0.457092	1.10637	NA	0.780996	1.24549	0.121274	0.131577	0.00423899	-3.25761	NA	0.0653208	0.142733	0.00646667	-0.136267	8.58299e-23	4.19479e-29	FALSE	TRUE
isoComp_00870204	geneComp_00200672	ENST00000348411.3	ENSG00000068438.15	control	SMG7_KO_2_SMG5_KD	FTSJ1	protein_coding	protein_coding	44.1521	55.2213	48.6205	1.37051	0.760452	-0.183627	NA	22.6449	33.0222	21.6609	0.685355	0.603418	-0.608115	NA	0.499346	0.598133	0.445333	-0.1528	8.62539e-23	8.62539e-23	FALSE	FALSE
isoComp_00907231	geneComp_00205117	ENST00000472507.5	ENSG00000124508.17	control	SMG7_KO_2_SMG5_KD	BTN2A2	protein_coding	protein_coding	33.2088	21.6983	26.6857	0.566203	0.992585	0.298358	NA	1.29983	2.2639	0	0.379828	0	-7.82903	NA	0.0439792	0.103933	0	-0.103933	8.69839e-23	6.07434e-26	FALSE	FALSE
isoComp_01093564	geneComp_00246890	ENST00000469987.1	ENSG00000137171.15	control	SMG7_KO_2_SMG6_KD	KLC4	protein_coding	nonsense_mediated_decay	31.5464	18.4275	37.8609	0.535502	0.612427	1.03845	NA	4.64099	0.54293	5.55902	0.0346865	0.136407	3.33225	NA	0.119904	0.0294	0.146933	0.117533	8.72801e-23	2.44717e-30	TRUE	TRUE
isoComp_01058042	geneComp_00242368	ENST00000567530.5	ENSG00000103507.14	control	SMG7_KO_2_SMG6_KD	BCKDK	protein_coding	nonsense_mediated_decay	53.3417	90.9781	35.4459	4.63004	0.696071	-1.35965	NA	5.32056	1.23292	7.78789	0.434554	0.288905	2.64934	NA	0.144325	0.0131333	0.219633	0.2065	8.73184e-23	8.73184e-23	TRUE	TRUE
isoComp_01135582	geneComp_00252734	ENST00000442293.5	ENSG00000172965.17	control	SMG7_KO_2_SMG6_KD	MIR4435-2HG	lncRNA	lncRNA	25.0814	16.0702	44.9177	0.679974	1.0471	1.48232	NA	2.03833	0.11857	8.3172	0.0731336	0.106368	6.0172	NA	0.0633167	0.00706667	0.185433	0.178367	8.77012e-23	8.77012e-23	NA	FALSE
isoComp_00460878	geneComp_00095515	ENST00000334816.12	ENSG00000186132.15	control	SMG7_KO_34_SMG5_KD	C2orf76	protein_coding	protein_coding	14.2488	22.581	8.27908	1.38316	0.320799	-1.44646	NA	12.6329	21.4202	6.05555	1.5617	0.434381	-1.82093	NA	0.855371	0.947167	0.730233	-0.216933	8.77545e-23	8.77545e-23	FALSE	FALSE
isoComp_01119143	geneComp_00250256	ENST00000483790.1	ENSG00000162769.13	control	SMG7_KO_2_SMG6_KD	FLVCR1	protein_coding	processed_transcript	33.7169	21.494	42.7647	1.12589	1.05494	0.992153	NA	4.47684	1.16638	9.12799	0.14696	0.210789	2.95752	NA	0.119387	0.0545333	0.213567	0.159033	8.97897e-23	1.6908e-26	NA	FALSE
isoComp_00987198	geneComp_00217302	ENST00000373027.5	ENSG00000204084.13	control	SMG7_KO_2_SMG5_KD	INPP5B	protein_coding	protein_coding	30.2922	10.147	49.449	0.252674	0.117463	2.28377	NA	13.3619	6.78884	18.9532	0.309623	0.130104	1.47985	NA	0.489629	0.6689	0.3833	-0.2856	9.11119e-23	9.11119e-23	FALSE	FALSE
isoComp_00978398	geneComp_00215528	ENST00000452991.1	ENSG00000187231.14	control	SMG7_KO_2_SMG5_KD	SESTD1	protein_coding	nonsense_mediated_decay	22.7566	14.0237	17.7729	2.04866	0.748552	0.341595	NA	2.49347	0	2.98869	0	0.416536	8.22819	NA	0.0972083	0	0.1688	0.1688	9.12203e-23	9.12203e-23	FALSE	TRUE
isoComp_00402811	geneComp_00086875	ENST00000630715.2	ENSG00000135596.18	control	SMG7_KO_34_SMG5_KD	MICAL1	protein_coding	protein_coding	7.34039	4.44074	9.27746	0.29262	0.338204	1.06124	NA	0.754554	0	2.59403	0	0.269169	8.0246	NA	0.0872083	0	0.278567	0.278567	9.18245e-23	9.18245e-23	FALSE	FALSE
isoComp_00436085	geneComp_00091381	ENST00000368619.3	ENSG00000165752.17	control	SMG7_KO_34_SMG5_KD	STK32C	protein_coding	protein_coding	29.5148	22.5811	54.1163	0.158591	1.82002	1.26058	NA	3.53413	6.26851	2.28903	0.642753	0.311718	-1.44939	NA	0.156225	0.277933	0.0420333	-0.2359	9.18852e-23	6.09176e-54	FALSE	FALSE
isoComp_00636198	geneComp_00136108	ENST00000392623.5	ENSG00000189171.14	control	SMG7_KO_34_SMG6_KD	S100A13	protein_coding	protein_coding	42.6618	51.3999	36.4924	2.11741	0.766212	-0.494056	NA	9.9513	4.95069	17.5915	0.568749	1.3206	1.82709	NA	0.259217	0.0962	0.4829	0.3867	9.18958e-23	9.18958e-23	FALSE	FALSE
isoComp_01042992	geneComp_00240677	ENST00000455086.5	ENSG00000070669.17	control	SMG7_KO_2_SMG6_KD	ASNS	protein_coding	protein_coding	281.022	153.998	272.592	3.5824	6.29075	0.823791	NA	32.3118	43.6494	18.9783	4.31844	1.49163	-1.20118	NA	0.152017	0.283133	0.0699667	-0.213167	9.19817e-23	1.34989e-128	FALSE	TRUE
isoComp_00972134	geneComp_00214382	ENST00000380708.5	ENSG00000182093.16	control	SMG7_KO_2_SMG5_KD	GET1	protein_coding	protein_coding	68.5733	80.7598	66.3142	1.82915	2.10033	-0.28428	NA	24.1528	35.312	11.1428	1.85932	1.05265	-1.66316	NA	0.333738	0.4375	0.167367	-0.270133	9.3512e-23	1.85616e-70	FALSE	TRUE
isoComp_00482320	geneComp_00101843	ENST00000415669.3	ENSG00000228727.9	control	SMG7_KO_34_SMG5_KD	SAPCD1	protein_coding	protein_coding	10.5399	6.41392	23.57	0.397172	1.65437	1.87604	NA	7.67476	3.63779	19.3289	0.258877	1.50859	2.40641	NA	0.689746	0.5666	0.819167	0.252567	9.36739e-23	9.36739e-23	FALSE	FALSE
isoComp_01050251	geneComp_00241441	ENST00000264079.11	ENSG00000090674.16	control	SMG7_KO_2_SMG6_KD	MCOLN1	protein_coding	protein_coding	36.9434	16.2147	50.2396	0.920003	0.185152	1.63092	NA	13.1735	10.8946	18.4349	1.02293	0.291986	0.758279	NA	0.440512	0.6692	0.366933	-0.302267	9.47953e-23	9.47953e-23	FALSE	FALSE
isoComp_00648975	geneComp_00139314	ENST00000402297.6	ENSG00000218739.10	control	SMG7_KO_34_SMG6_KD	CEBPZOS	protein_coding	protein_coding	51.4316	65.3253	31.2764	0.36159	1.03137	-1.06233	NA	29.7048	45.2668	14.0193	0.743319	0.111302	-1.69033	NA	0.555262	0.6929	0.4495	-0.2434	9.56841e-23	9.56841e-23	FALSE	FALSE
isoComp_00950946	geneComp_00210918	ENST00000453527.6	ENSG00000164733.21	control	SMG7_KO_2_SMG5_KD	CTSB	protein_coding	protein_coding	80.9544	91.361	61.2751	1.75653	0.6349	-0.576201	NA	25.2505	37.8503	7.88606	1.7847	0.852648	-2.26148	NA	0.300633	0.414	0.129033	-0.284967	9.59093e-23	1.36953e-47	FALSE	TRUE
isoComp_00377529	geneComp_00083597	ENST00000227868.9	ENSG00000110435.12	control	SMG7_KO_34_SMG5_KD	PDHX	protein_coding	protein_coding	28.678	36.8775	25.8891	0.894189	0.491887	-0.510231	NA	24.5163	33.7897	19.8833	0.757531	0.0714651	-0.764729	NA	0.846337	0.9164	0.7685	-0.1479	9.71902e-23	9.71902e-23	FALSE	FALSE
isoComp_00523844	geneComp_00120590	ENST00000370461.5	ENSG00000060491.16	control	SMG7_KO_34_SMG6_KD	OGFR	protein_coding	protein_coding	35.5039	54.0663	28.3173	1.78857	1.02151	-0.932802	NA	4.24001	3.70124	6.27045	0.117653	0.17088	0.758968	NA	0.130258	0.0685667	0.2224	0.153833	9.84707e-23	3.89225e-45	FALSE	FALSE
isoComp_00398613	geneComp_00086343	ENST00000509874.5	ENSG00000132356.11	control	SMG7_KO_34_SMG5_KD	PRKAA1	protein_coding	retained_intron	65.27	53.4479	67.1252	5.40179	0.907158	0.328665	NA	6.20669	0.416413	10.9348	0.191464	0.621547	4.68184	NA	0.0880458	0.00723333	0.162733	0.1555	9.86352e-23	9.86352e-23	NA	FALSE
isoComp_00912132	geneComp_00205777	ENST00000270517.12	ENSG00000130159.14	control	SMG7_KO_2_SMG5_KD	ECSIT	protein_coding	protein_coding	60.7677	52.8995	77.7226	2.77125	0.534232	0.554994	NA	32.0206	35.9906	33.9405	1.76592	1.17344	-0.0845894	NA	0.536262	0.6811	0.436533	-0.244567	9.96777e-23	1.05813e-29	FALSE	TRUE
isoComp_00392943	geneComp_00085631	ENST00000584317.5	ENSG00000126653.18	control	SMG7_KO_34_SMG5_KD	NSRP1	protein_coding	nonsense_mediated_decay	49.8041	34.9173	69.0388	1.08539	2.15599	0.983261	NA	3.2066	0.215346	7.47139	0.063802	0.851358	5.0531	NA	0.0591	0.00616667	0.108433	0.102267	1.00313e-22	1.00313e-22	TRUE	TRUE
isoComp_01117092	geneComp_00249968	ENST00000459954.1	ENSG00000160803.8	control	SMG7_KO_2_SMG6_KD	UBQLN4	protein_coding	retained_intron	57.614	55.8305	66.5727	0.743104	0.668449	0.253834	NA	9.57957	3.83312	14.8398	0.405899	0.350733	1.95009	NA	0.16375	0.0686667	0.222967	0.1543	1.0078e-22	1.0078e-22	NA	FALSE
isoComp_00432198	geneComp_00090788	ENST00000427191.6	ENSG00000163629.13	control	SMG7_KO_34_SMG5_KD	PTPN13	protein_coding	protein_coding	40.9415	30.2016	49.6251	1.08863	0.359975	0.716257	NA	22.5548	12.0963	33.0616	0.987239	0.186246	1.44983	NA	0.529621	0.400033	0.666233	0.2662	1.0142e-22	1.48091e-48	FALSE	FALSE
isoComp_01059887	geneComp_00242559	ENST00000270538.8	ENSG00000104980.8	control	SMG7_KO_2_SMG6_KD	TIMM44	protein_coding	protein_coding	80.7307	79.579	83.5212	3.22502	0.999446	0.0697467	NA	51.7918	63.3734	48.6167	1.6916	0.668585	-0.382355	NA	0.646338	0.797267	0.582433	-0.214833	1.0146e-22	6.82735e-37	FALSE	TRUE
isoComp_01116495	geneComp_00249900	ENST00000291691.11	ENSG00000160298.17	control	SMG7_KO_2_SMG6_KD	C21orf58	protein_coding	protein_coding	71.3631	55.212	69.5274	1.22671	0.474595	0.332545	NA	10.1303	17.374	3.02726	0.276833	0.56602	-2.51692	NA	0.155913	0.314867	0.0436333	-0.271233	1.02155e-22	3.33964e-56	FALSE	TRUE
isoComp_00245871	geneComp_00048890	ENST00000481189.1	ENSG00000148335.14	control	SMG7_KO_34	NTMT1	protein_coding	nonsense_mediated_decay	110.446	103.318	109.511	7.47565	2.33808	0.0839635	NA	31.6766	12.3273	28.7807	1.3607	1.24177	1.22258	NA	0.281221	0.118867	0.262667	0.1438	1.03595e-22	1.03595e-22	TRUE	TRUE
isoComp_00355539	geneComp_00081062	ENST00000261693.11	ENSG00000073060.16	control	SMG7_KO_34_SMG5_KD	SCARB1	protein_coding	protein_coding	75.0928	122.112	52.1429	4.24479	0.404496	-1.22751	NA	18.2692	35.716	6.83438	2.83488	0.0500115	-2.38398	NA	0.218413	0.291833	0.1311	-0.160733	1.04508e-22	3.50801e-82	FALSE	FALSE
isoComp_00434161	geneComp_00091047	ENST00000345239.6	ENSG00000164347.18	control	SMG7_KO_34_SMG5_KD	GFM2	protein_coding	protein_coding	69.5804	59.018	73.7376	0.492254	0.863159	0.321198	NA	17.0268	3.70571	27.6094	0.754487	0.359918	2.89397	NA	0.229208	0.0626667	0.374467	0.3118	1.0591e-22	2.34534e-71	FALSE	FALSE
isoComp_00381389	geneComp_00084078	ENST00000479451.5	ENSG00000114200.10	control	SMG7_KO_34_SMG5_KD	BCHE	protein_coding	protein_coding	9.59501	0.659504	16.935	0.177055	0.573044	4.66162	NA	4.22378	0	11.1148	0	0.760312	10.1196	NA	0.288492	0	0.654867	0.654867	1.06101e-22	1.06101e-22	FALSE	TRUE
isoComp_00976167	geneComp_00215126	ENST00000558533.5	ENSG00000185418.16	control	SMG7_KO_2_SMG5_KD	TARS3	protein_coding	nonsense_mediated_decay	21.465	19.5351	28.6001	0.407249	0.508576	0.549719	NA	6.48307	2.25364	12.0346	0.27218	0.410524	2.41167	NA	0.288779	0.115967	0.420633	0.304667	1.0725e-22	1.0725e-22	TRUE	TRUE
isoComp_00344996	geneComp_00079944	ENST00000584955.5	ENSG00000005243.10	control	SMG7_KO_34_SMG5_KD	COPZ2	protein_coding	nonsense_mediated_decay	4.14196	0.834392	12.4971	0.185207	0.340263	3.88869	NA	2.19535	0	7.62757	0	0.452597	9.57697	NA	0.428496	0	0.6098	0.6098	1.08341e-22	1.08341e-22	TRUE	TRUE
isoComp_00449106	geneComp_00093340	ENST00000383773.8	ENSG00000174738.13	control	SMG7_KO_34_SMG5_KD	NR1D2	protein_coding	nonsense_mediated_decay	29.9412	27.0278	47.3614	1.58425	1.00055	0.809037	NA	2.28362	0.23089	5.25122	0.0639434	0.570702	4.44895	NA	0.0778167	0.00833333	0.110533	0.1022	1.0838e-22	1.63436e-43	TRUE	TRUE
isoComp_00458650	geneComp_00095126	ENST00000399133.2	ENSG00000184436.12	control	SMG7_KO_34_SMG5_KD	THAP7	protein_coding	protein_coding	51.0683	78.4474	27.3992	3.12517	0.399677	-1.51725	NA	28.1514	45.8097	12.0104	1.95876	0.265878	-1.93049	NA	0.535096	0.583833	0.438267	-0.145567	1.0844e-22	1.0844e-22	FALSE	FALSE
isoComp_00510432	geneComp_00115843	ENST00000617243.4	ENSG00000274602.5	control	SMG7_KO_34_SMG5_KD	PI4KAP1	transcribed_unprocessed_pseudogene	processed_transcript	56.9163	38.275	73.4372	1.19628	0.63193	0.939929	NA	10.5347	2.86701	17.7376	0.261655	0.306166	2.62498	NA	0.174813	0.0753333	0.2416	0.166267	1.10421e-22	7.3833e-40	NA	FALSE
isoComp_00617287	geneComp_00132650	ENST00000436096.2	ENSG00000171503.12	control	SMG7_KO_34_SMG6_KD	ETFDH	protein_coding	processed_transcript	27.0941	27.3017	33.4095	0.100755	1.11915	0.291174	NA	1.6093	0	3.47279	0	0.685637	8.4441	NA	0.058025	0	0.103567	0.103567	1.10948e-22	1.10948e-22	NA	FALSE
isoComp_00935947	geneComp_00208808	ENST00000279839.8	ENSG00000150316.12	control	SMG7_KO_2_SMG5_KD	CWC15	protein_coding	protein_coding	72.0508	75.0922	68.8334	3.8094	2.07409	-0.125538	NA	35.9292	45.7858	26.2004	2.59421	0.47921	-0.805077	NA	0.499567	0.6094	0.3817	-0.2277	1.12039e-22	1.31242e-25	FALSE	FALSE
isoComp_00543159	geneComp_00122728	ENST00000313582.6	ENSG00000104825.17	control	SMG7_KO_34_SMG6_KD	NFKBIB	protein_coding	protein_coding	101.285	73.6903	87.2407	2.91313	1.49636	0.243497	NA	45.6648	45.6033	33.1949	1.25383	1.52518	-0.458058	NA	0.454617	0.619467	0.380667	-0.2388	1.13957e-22	1.13957e-22	FALSE	TRUE
isoComp_01078719	geneComp_00244947	ENST00000535926.2	ENSG00000123989.14	control	SMG7_KO_2_SMG6_KD	CHPF	protein_coding	protein_coding	25.259	27.9478	23.19	1.10433	0.305167	-0.269125	NA	1.88475	0.473267	3.16806	0.0427187	0.22886	2.71725	NA	0.0771833	0.0169667	0.136433	0.119467	1.14066e-22	1.14066e-22	FALSE	FALSE
isoComp_00961449	geneComp_00212492	ENST00000553379.6	ENSG00000171476.22	control	SMG7_KO_2_SMG5_KD	HOPX	protein_coding	protein_coding	2.54119	4.40895	1.26091	0.55168	0.071335	-1.79784	NA	0.53568	0	1.07284	0	0.0315951	6.75867	NA	0.277888	0	0.853667	0.853667	1.14487e-22	1.14487e-22	FALSE	FALSE
isoComp_00910860	geneComp_00205620	ENST00000378795.8	ENSG00000128609.15	control	SMG7_KO_2_SMG5_KD	NDUFA5	protein_coding	protein_coding	157.755	201.605	137.684	2.78269	3.02829	-0.550136	NA	70.5504	112.734	40.4633	4.41629	2.12269	-1.47801	NA	0.433912	0.5593	0.293733	-0.265567	1.14697e-22	1.30542e-37	FALSE	TRUE
isoComp_00363505	geneComp_00081914	ENST00000674117.1	ENSG00000099139.14	control	SMG7_KO_34_SMG5_KD	PCSK5	protein_coding	protein_coding	11.8134	5.90013	14.4494	0.185142	0.0701048	1.29074	NA	0.782278	0.0264875	2.98296	0.0105858	0.139749	6.35803	NA	0.0577625	0.00446667	0.206467	0.202	1.1472e-22	1.1472e-22	FALSE	FALSE
isoComp_00553005	geneComp_00123953	ENST00000520421.1	ENSG00000113643.9	control	SMG7_KO_34_SMG6_KD	RARS1	protein_coding	processed_transcript	93.1767	116.108	78.7665	2.93619	2.27519	-0.559751	NA	12.0891	0.651159	13.5175	0.221619	0.348699	4.35476	NA	0.132254	0.00556667	0.171633	0.166067	1.16326e-22	1.16326e-22	NA	FALSE
isoComp_00543803	geneComp_00122804	ENST00000602265.5	ENSG00000105197.11	control	SMG7_KO_34_SMG6_KD	TIMM50	protein_coding	nonsense_mediated_decay	372.899	508.658	217.091	20.4514	3.93483	-1.22836	NA	33.0828	27.5399	37.3982	3.3125	1.69548	0.441307	NA	0.102138	0.0540667	0.172133	0.118067	1.16439e-22	1.16439e-22	TRUE	TRUE
isoComp_00429869	geneComp_00090403	ENST00000572786.1	ENSG00000162076.13	control	SMG7_KO_34_SMG5_KD	FLYWCH2	protein_coding	processed_transcript	32.6842	41.0724	22.895	1.47073	0.7764	-0.842859	NA	4.42172	1.63675	5.10194	0.256284	0.197828	1.63425	NA	0.147229	0.0396333	0.223367	0.183733	1.16455e-22	1.16455e-22	NA	FALSE
isoComp_01094414	geneComp_00247000	ENST00000559127.5	ENSG00000137806.9	control	SMG7_KO_2_SMG6_KD	NDUFAF1	protein_coding	nonsense_mediated_decay	24.5663	34.1238	16.2096	1.58155	0.31235	-1.07346	NA	4.58559	2.38189	4.72721	0.122704	0.385364	0.985889	NA	0.208287	0.0698667	0.291367	0.2215	1.16752e-22	1.16752e-22	TRUE	TRUE
isoComp_00530215	geneComp_00121247	ENST00000337057.8	ENSG00000079819.19	control	SMG7_KO_34_SMG6_KD	EPB41L2	protein_coding	protein_coding	66.9571	85.8421	58.0403	0.893712	0.40888	-0.56455	NA	26.3537	49.0105	11.9074	2.60753	0.250552	-2.04031	NA	0.355646	0.571467	0.2052	-0.366267	1.17527e-22	4.11739e-27	FALSE	FALSE
isoComp_00908301	geneComp_00205281	ENST00000587597.5	ENSG00000125744.12	control	SMG7_KO_2_SMG5_KD	RTN2	protein_coding	nonsense_mediated_decay	9.33968	7.61599	7.00921	0.562922	0.17395	-0.119616	NA	1.16077	0.0297769	2.04666	0.0297769	0.132238	5.69223	NA	0.129342	0.00406667	0.2914	0.287333	1.1835e-22	1.1835e-22	TRUE	TRUE
isoComp_00376295	geneComp_00083458	ENST00000335765.9	ENSG00000109103.12	control	SMG7_KO_34_SMG5_KD	UNC119	protein_coding	protein_coding	41.6968	53.5754	31.9677	1.54996	1.1853	-0.744774	NA	21.4078	33.6576	9.6875	2.07273	0.380773	-1.79567	NA	0.498471	0.627633	0.303067	-0.324567	1.18853e-22	1.18853e-22	FALSE	FALSE
isoComp_01115322	geneComp_00249736	ENST00000442660.5	ENSG00000159147.18	control	SMG7_KO_2_SMG6_KD	DONSON	protein_coding	nonsense_mediated_decay	153.791	124.384	159.488	1.03342	1.07131	0.358622	NA	21.595	7.68801	31.9574	0.720334	1.45242	2.05405	NA	0.140183	0.0619	0.200467	0.138567	1.19924e-22	1.19924e-22	TRUE	TRUE
isoComp_01142920	geneComp_00254015	ENST00000478232.1	ENSG00000180198.16	control	SMG7_KO_2_SMG6_KD	RCC1	protein_coding	retained_intron	109.724	144.287	74.2492	4.84138	0.362995	-0.958398	NA	7.22803	1.51695	8.35664	0.31472	0.70532	2.454	NA	0.0752542	0.0104667	0.112467	0.102	1.20417e-22	8.66222e-79	NA	FALSE
isoComp_01054326	geneComp_00241911	ENST00000216554.8	ENSG00000100664.11	control	SMG7_KO_2_SMG6_KD	EIF5	protein_coding	protein_coding	341.17	223.848	322.368	9.14386	3.41301	0.526171	NA	87.3587	27.6194	88.3969	1.27792	0.917238	1.67796	NA	0.248775	0.124267	0.274233	0.149967	1.20499e-22	1.28573e-135	FALSE	FALSE
isoComp_01108768	geneComp_00248824	ENST00000376029.3	ENSG00000151287.17	control	SMG7_KO_2_SMG6_KD	TEX30	protein_coding	protein_coding	50.5344	57.1758	44.8314	1.18425	1.50125	-0.350825	NA	15.3038	27.8547	5.7116	1.14752	0.993238	-2.28395	NA	0.293646	0.486833	0.1262	-0.360633	1.20734e-22	1.20734e-22	FALSE	FALSE
isoComp_00411385	geneComp_00087894	ENST00000306801.8	ENSG00000141564.15	control	SMG7_KO_34_SMG5_KD	RPTOR	protein_coding	protein_coding	14.8508	14.972	14.2483	0.352901	0.35119	-0.0714329	NA	12.6341	14.1047	10.6004	0.287139	0.0786878	-0.411716	NA	0.848021	0.942333	0.7448	-0.197533	1.22515e-22	1.22515e-22	FALSE	FALSE
isoComp_01058162	geneComp_00242384	ENST00000220003.13	ENSG00000103653.16	control	SMG7_KO_2_SMG6_KD	CSK	protein_coding	protein_coding	88.6072	128.431	54.7577	4.42446	0.536662	-1.22971	NA	56.3117	92.3016	25.5684	3.26313	0.224246	-1.85158	NA	0.605596	0.719067	0.466933	-0.252133	1.23023e-22	1.23023e-22	FALSE	FALSE
isoComp_00403484	geneComp_00086959	ENST00000311893.13	ENSG00000136003.15	control	SMG7_KO_34_SMG5_KD	ISCU	protein_coding	protein_coding	93.0246	112.228	93.0104	3.36474	2.05164	-0.270942	NA	64.1033	89.4736	56.3777	4.06862	1.45054	-0.666243	NA	0.660388	0.796533	0.606067	-0.190467	1.23201e-22	1.26164e-33	FALSE	TRUE
isoComp_00934171	geneComp_00208580	ENST00000441707.5	ENSG00000148187.18	control	SMG7_KO_2_SMG5_KD	MRRF	protein_coding	protein_coding	60.2513	45.3313	101.982	1.31906	0.311662	1.16956	NA	7.4153	2.51659	16.9504	0.198358	0.901166	2.74691	NA	0.109463	0.0554	0.1662	0.1108	1.23796e-22	3.59416e-56	FALSE	TRUE
isoComp_00777592	geneComp_00170793	ENST00000641025.1	ENSG00000164073.10	control	SMG7_KO_2	MFSD8	protein_coding	nonsense_mediated_decay	20.0807	14.9116	19.76	0.701589	0.97236	0.405913	NA	4.10912	0	3.79656	0	0.539146	8.57234	NA	0.197683	0	0.191533	0.191533	1.25424e-22	1.25424e-22	TRUE	TRUE
isoComp_00603197	geneComp_00130537	ENST00000295119.9	ENSG00000163002.13	control	SMG7_KO_34_SMG6_KD	NUP35	protein_coding	protein_coding	35.1517	36.6031	37.0716	1.06599	1.38791	0.0183436	NA	18.4655	27.333	16.2209	0.844345	0.451372	-0.752431	NA	0.548204	0.746767	0.439567	-0.3072	1.26197e-22	1.26197e-22	FALSE	TRUE
isoComp_00931552	geneComp_00208184	ENST00000273590.3	ENSG00000145022.4	control	SMG7_KO_2_SMG5_KD	TCTA	protein_coding	protein_coding	23.103	19.3522	22.3601	0.711249	0.199568	0.208331	NA	18.7965	18.1778	16.3673	0.882904	0.263951	-0.151275	NA	0.815308	0.938533	0.7322	-0.206333	1.26769e-22	1.26769e-22	FALSE	FALSE
isoComp_00909065	geneComp_00205388	ENST00000264637.8	ENSG00000126351.12	control	SMG7_KO_2_SMG5_KD	THRA	protein_coding	protein_coding	15.2101	19.0359	11.7063	0.454429	0.203682	-0.700969	NA	7.85714	7.17218	8.01694	0.185865	0.134148	0.160427	NA	0.532929	0.376733	0.685367	0.308633	1.27801e-22	7.1469e-32	FALSE	FALSE
isoComp_00551437	geneComp_00123734	ENST00000464135.5	ENSG00000112031.16	control	SMG7_KO_34_SMG6_KD	MTRF1L	protein_coding	processed_transcript	66.7736	36.2976	79.5394	2.3127	1.15136	1.13158	NA	28.8056	3.0836	40.3362	0.655628	2.04395	3.70507	NA	0.395629	0.0865	0.5066	0.4201	1.28446e-22	2.084e-44	NA	FALSE
isoComp_00889594	geneComp_00202859	ENST00000396319.6	ENSG00000106052.13	control	SMG7_KO_2_SMG5_KD	TAX1BP1	protein_coding	protein_coding	35.167	45.3986	26.0204	0.424405	0.389659	-0.802767	NA	8.26653	13.4272	3.99022	0.180612	0.0341972	-1.74808	NA	0.227713	0.2959	0.153433	-0.142467	1.29891e-22	2.23727e-43	FALSE	FALSE
isoComp_01053675	geneComp_00241844	ENST00000471094.1	ENSG00000100412.16	control	SMG7_KO_2_SMG6_KD	ACO2	protein_coding	processed_transcript	80.0103	59.1986	95.4598	2.14634	3.58799	0.689237	NA	7.69515	0.818484	11.1038	0.196216	0.443413	3.74574	NA	0.0832042	0.0136667	0.116467	0.1028	1.30351e-22	3.23901e-62	NA	FALSE
isoComp_00965458	geneComp_00213126	ENST00000493230.5	ENSG00000174775.17	control	SMG7_KO_2_SMG5_KD	HRAS	protein_coding	nonsense_mediated_decay	66.587	68.6375	62.369	4.2821	1.08324	-0.138147	NA	18.2071	7.1672	20.8368	1.08268	1.40319	1.53833	NA	0.274783	0.103367	0.333533	0.230167	1.31655e-22	1.31655e-22	TRUE	TRUE
isoComp_00918397	geneComp_00206569	ENST00000257604.9	ENSG00000135148.12	control	SMG7_KO_2_SMG5_KD	TRAFD1	protein_coding	protein_coding	51.0291	53.3108	58.3906	1.25566	1.04992	0.131284	NA	16.3089	10.387	27.8613	0.678221	0.84713	1.42261	NA	0.315025	0.1952	0.4776	0.2824	1.32471e-22	5.97698e-36	FALSE	TRUE
isoComp_00916078	geneComp_00206284	ENST00000589200.3	ENSG00000133243.10	control	SMG7_KO_2_SMG5_KD	BTBD2	protein_coding	nonsense_mediated_decay	85.4372	127.658	58.8475	3.62478	0.973573	-1.1171	NA	7.44235	3.8068	8.9118	0.430643	0.361668	1.22497	NA	0.0990333	0.0300333	0.1515	0.121467	1.32508e-22	7.26918e-52	TRUE	TRUE
isoComp_00372246	geneComp_00082940	ENST00000598711.1	ENSG00000105447.13	control	SMG7_KO_34_SMG5_KD	GRWD1	protein_coding	protein_coding	46.6069	81.081	28.924	3.4865	0.455497	-1.48678	NA	20.6787	40.2715	9.20065	2.40897	0.366227	-2.12874	NA	0.418287	0.496033	0.317867	-0.178167	1.32972e-22	1.32972e-22	FALSE	FALSE
isoComp_00395182	geneComp_00085913	ENST00000250113.12	ENSG00000129245.12	control	SMG7_KO_34_SMG5_KD	FXR2	protein_coding	protein_coding	72.4758	75.1358	70.2393	1.42587	0.358058	-0.097209	NA	56.165	67.7307	48.4402	1.45229	0.557987	-0.483522	NA	0.776433	0.9014	0.6897	-0.2117	1.35548e-22	2.55438e-65	FALSE	FALSE
isoComp_00974156	geneComp_00214750	ENST00000374358.5	ENSG00000183726.11	control	SMG7_KO_2_SMG5_KD	TMEM50A	protein_coding	protein_coding	151.719	164.244	141.311	1.753	1.69909	-0.216953	NA	70.8748	88.5341	52.0136	2.28987	0.867338	-0.767229	NA	0.464087	0.539133	0.368067	-0.171067	1.37373e-22	1.37373e-22	FALSE	FALSE
isoComp_00989447	geneComp_00217752	ENST00000381554.8	ENSG00000205758.12	control	SMG7_KO_2_SMG5_KD	CRYZL1	protein_coding	protein_coding	73.3505	39.0258	119.831	1.34242	3.36338	1.61825	NA	17.6082	14.7532	21.586	0.218468	1.29734	0.548753	NA	0.268358	0.3786	0.1803	-0.1983	1.38774e-22	3.22493e-71	FALSE	TRUE
isoComp_00299281	geneComp_00057680	ENST00000375429.8	ENSG00000204356.14	control	SMG7_KO_34	NELFE	protein_coding	protein_coding	90.4689	102.971	95.2837	5.82304	0.442981	-0.111924	NA	41.7674	61.8925	44.7276	2.50982	0.346446	-0.468509	NA	0.451229	0.6021	0.4694	-0.1327	1.39346e-22	1.39346e-22	FALSE	FALSE
isoComp_00625205	geneComp_00133967	ENST00000580398.1	ENSG00000178691.11	control	SMG7_KO_34_SMG6_KD	SUZ12	protein_coding	protein_coding	66.8028	68.2633	80.266	1.66595	0.885039	0.233647	NA	12.5046	4.92367	22.4973	0.200265	1.99066	2.18966	NA	0.185587	0.0722667	0.280367	0.2081	1.39527e-22	2.11944e-26	FALSE	FALSE
isoComp_01118522	geneComp_00250134	ENST00000294304.12	ENSG00000162337.12	control	SMG7_KO_2_SMG6_KD	LRP5	protein_coding	protein_coding	23.9503	25.8325	25.9498	0.476825	0.352924	0.00653406	NA	15.1429	21.4166	13.0534	0.235164	0.204666	-0.713865	NA	0.61495	0.829667	0.503433	-0.326233	1.41277e-22	1.41277e-22	FALSE	FALSE
isoComp_00424768	geneComp_00089754	ENST00000517956.5	ENSG00000156804.7	control	SMG7_KO_34_SMG5_KD	FBXO32	protein_coding	protein_coding	11.8115	16.0756	7.34963	1.06195	0.30803	-1.12807	NA	3.08629	2.2969	3.51524	0.0527463	0.0766215	0.611762	NA	0.314238	0.1445	0.479133	0.334633	1.41294e-22	1.41294e-22	FALSE	FALSE
isoComp_00048512	geneComp_00005743	ENST00000587385.6	ENSG00000126249.8	control	SMG5_KD	PDCD2L	protein_coding	retained_intron	133.441	111.473	120.352	5.1866	2.27186	0.110556	NA	67.7107	18.63	38.5894	1.2102	2.17017	1.05018	NA	0.4993	0.1669	0.3202	0.1533	1.42159e-22	1.42159e-22	NA	FALSE
isoComp_00420672	geneComp_00089158	ENST00000281273.8	ENSG00000151576.10	control	SMG7_KO_34_SMG5_KD	QTRT2	protein_coding	protein_coding	26.1537	27.2077	27.4038	0.308166	0.543886	0.0103586	NA	6.79262	10.3289	3.23166	0.496937	0.139378	-1.67328	NA	0.247604	0.3797	0.118133	-0.261567	1.42809e-22	1.42809e-22	FALSE	FALSE
isoComp_00783765	geneComp_00171709	ENST00000586582.6	ENSG00000167680.16	control	SMG7_KO_2	SEMA6B	protein_coding	protein_coding	4.80819	4.99773	4.47344	0.164655	0.0495928	-0.159552	NA	4.15259	3.98154	4.47344	0.136747	0.0495928	0.167662	NA	0.877233	0.796667	1	0.203333	1.4558e-22	1.4558e-22	FALSE	FALSE
isoComp_00707529	geneComp_00161737	ENST00000262302.14	ENSG00000095906.17	control	SMG7_KO_2	NUBP2	protein_coding	protein_coding	112.614	137.394	134.339	5.93755	2.07482	-0.0324386	NA	46.5171	67.4919	47.9186	2.11957	0.970744	-0.494041	NA	0.416358	0.4918	0.356667	-0.135133	1.46093e-22	1.46093e-22	FALSE	TRUE
isoComp_00877935	geneComp_00201491	ENST00000303400.9	ENSG00000090316.16	control	SMG7_KO_2_SMG5_KD	MAEA	protein_coding	protein_coding	58.1874	64.4683	41.4053	2.1377	0.566042	-0.638652	NA	39.4921	51.6745	24.0971	3.05534	0.304332	-1.10028	NA	0.675246	0.8002	0.582033	-0.218167	1.46502e-22	2.74996e-23	FALSE	FALSE
isoComp_01162696	geneComp_00258188	ENST00000250237.10	ENSG00000213339.9	control	SMG7_KO_2_SMG6_KD	QTRT1	protein_coding	protein_coding	53.7112	69.8419	45.762	0.978342	0.373046	-0.609833	NA	25.9785	42.7951	16.3589	1.53433	0.570003	-1.38682	NA	0.462504	0.612533	0.357533	-0.255	1.46789e-22	1.46789e-22	FALSE	FALSE
isoComp_01092888	geneComp_00246789	ENST00000442217.5	ENSG00000136710.10	control	SMG7_KO_2_SMG6_KD	CCDC115	protein_coding	nonsense_mediated_decay	18.9856	18.4174	19.4099	0.439689	0.594938	0.0756844	NA	5.25633	1.56226	6.94381	0.125885	0.244179	2.14496	NA	0.282571	0.0851	0.3588	0.2737	1.47059e-22	1.47059e-22	TRUE	TRUE
isoComp_01158107	geneComp_00256806	ENST00000361822.8	ENSG00000198839.10	control	SMG7_KO_2_SMG6_KD	ZNF277	protein_coding	protein_coding	27.5436	23.8965	21.3223	1.46877	1.04969	-0.164366	NA	5.65776	6.94599	2.16307	0.148687	0.0891282	-1.67852	NA	0.204783	0.2922	0.101533	-0.190667	1.48589e-22	1.48589e-22	FALSE	TRUE
isoComp_00426277	geneComp_00089942	ENST00000540220.6	ENSG00000158427.15	control	SMG7_KO_34_SMG5_KD	TMSB15B	protein_coding	protein_coding	8.24691	11.0719	1.30028	0.634172	0.0523703	-3.08026	NA	5.66125	7.97455	0	1.05137	0	-9.64107	NA	0.457504	0.714833	0	-0.714833	1.49627e-22	9.9826e-27	FALSE	FALSE
isoComp_01127223	geneComp_00251470	ENST00000592688.1	ENSG00000167306.20	control	SMG7_KO_2_SMG6_KD	MYO5B	protein_coding	protein_coding	22.7126	9.74247	32.1734	0.705954	0.221511	1.72248	NA	13.382	1.75187	19.9395	0.288663	0.269663	3.50118	NA	0.534196	0.179733	0.619733	0.44	1.49927e-22	1.49927e-22	FALSE	FALSE
isoComp_00423942	geneComp_00089629	ENST00000286196.9	ENSG00000155755.19	control	SMG7_KO_34_SMG5_KD	TMEM237	protein_coding	nonsense_mediated_decay	39.0003	36.9315	50.1432	0.0470784	0.787028	0.441099	NA	12.1246	18.6933	6.97818	0.930599	0.71697	-1.4203	NA	0.322029	0.5062	0.139667	-0.366533	1.5198e-22	3.21304e-25	TRUE	FALSE
isoComp_00897483	geneComp_00203839	ENST00000463745.6	ENSG00000113966.10	control	SMG7_KO_2_SMG5_KD	ARL6	protein_coding	protein_coding	13.5391	13.4085	14.5839	0.368328	0.266244	0.121146	NA	5.86536	8.15046	4.02317	0.0638848	0.176972	-1.01674	NA	0.440296	0.608967	0.275833	-0.333133	1.55115e-22	1.55115e-22	FALSE	TRUE
isoComp_01039557	geneComp_00240304	ENST00000470466.5	ENSG00000055208.19	control	SMG7_KO_2_SMG6_KD	TAB2	protein_coding	nonsense_mediated_decay	39.8137	38.3294	40.7471	0.430603	0.775843	0.0882214	NA	9.3222	0.647045	12.2782	0.233926	0.45116	4.22514	NA	0.224054	0.0170333	0.3012	0.284167	1.56936e-22	1.56936e-22	TRUE	TRUE
isoComp_00632590	geneComp_00135363	ENST00000574155.1	ENSG00000185813.10	control	SMG7_KO_34_SMG6_KD	PCYT2	protein_coding	retained_intron	16.2967	25.4115	18.9883	0.173209	0.141735	-0.420179	NA	3.60206	2.46	7.01736	0.264718	0.217893	1.50847	NA	0.244871	0.0966667	0.3698	0.273133	1.57173e-22	1.57173e-22	NA	FALSE
isoComp_01035366	geneComp_00239854	ENST00000485461.1	ENSG00000011376.12	control	SMG7_KO_2_SMG6_KD	LARS2	protein_coding	nonsense_mediated_decay	17.326	23.1603	5.20007	0.318344	0.0847523	-2.1529	NA	1.81012	0.464688	1.2337	0.0669805	0.0262299	1.38958	NA	0.132221	0.0201333	0.237533	0.2174	1.6052e-22	2.05613e-29	TRUE	TRUE
isoComp_00860819	geneComp_00199673	ENST00000467448.5	ENSG00000003393.15	control	SMG7_KO_2_SMG5_KD	ALS2	protein_coding	protein_coding	16.4966	11.587	13.1526	0.788977	0.237727	0.182692	NA	2.01917	2.83766	0.428323	0.342198	0.0325224	-2.69971	NA	0.133308	0.2435	0.0326	-0.2109	1.62552e-22	1.62552e-22	FALSE	FALSE
isoComp_00910863	geneComp_00205620	ENST00000467117.5	ENSG00000128609.15	control	SMG7_KO_2_SMG5_KD	NDUFA5	protein_coding	processed_transcript	157.755	201.605	137.684	2.78269	3.02829	-0.550136	NA	9.49998	1.41873	18.6292	0.400196	1.22781	3.70554	NA	0.0674417	0.0071	0.135067	0.127967	1.62932e-22	1.30542e-37	NA	TRUE
isoComp_00475108	geneComp_00098750	ENST00000597711.5	ENSG00000214046.8	control	SMG7_KO_34_SMG5_KD	SMIM7	protein_coding	protein_coding	96.9339	73.6469	78.8473	3.66094	1.25565	0.098424	NA	18.6295	23.1858	7.28848	3.19353	0.0705685	-1.66819	NA	0.191913	0.312233	0.0924667	-0.219767	1.63436e-22	1.63436e-22	FALSE	TRUE
isoComp_00402094	geneComp_00086789	ENST00000331242.11	ENSG00000135164.18	control	SMG7_KO_34_SMG5_KD	DMTF1	protein_coding	protein_coding	94.0487	73.482	112.197	2.07335	3.65432	0.610502	NA	6.24733	9.22663	2.72133	0.559637	0.295368	-1.75776	NA	0.0733292	0.125467	0.0244667	-0.101	1.6473e-22	7.58431e-57	FALSE	TRUE
isoComp_00369568	geneComp_00082656	ENST00000563746.5	ENSG00000103494.14	control	SMG7_KO_34_SMG5_KD	RPGRIP1L	protein_coding	protein_coding	20.2133	22.8001	28.9522	0.86326	0.442148	0.344497	NA	4.73289	2.78079	10.0193	0.260664	0.0982627	1.84548	NA	0.228292	0.122167	0.346133	0.223967	1.65546e-22	1.94432e-24	FALSE	FALSE
isoComp_00453701	geneComp_00094155	ENST00000586534.6	ENSG00000179262.10	control	SMG7_KO_34_SMG5_KD	RAD23A	protein_coding	protein_coding	177.114	214.228	170.722	9.08606	3.51209	-0.327482	NA	81.253	113.297	58.9516	6.38081	0.700471	-0.942389	NA	0.450029	0.528367	0.345667	-0.1827	1.67176e-22	7.5839661610356e-316	FALSE	TRUE
isoComp_01165009	geneComp_00258926	ENST00000639456.1	ENSG00000215908.10	control	SMG7_KO_2_SMG6_KD	CROCCP2	transcribed_unprocessed_pseudogene	processed_transcript	173.208	53.49	242.395	1.46379	1.90814	2.1798	NA	56.4513	9.47903	82.5345	0.360985	1.3906	3.12084	NA	0.308879	0.177833	0.340467	0.162633	1.69423e-22	5.39177e-35	NA	FALSE
isoComp_01103511	geneComp_00248096	ENST00000466490.7	ENSG00000144867.12	control	SMG7_KO_2_SMG6_KD	SRPRB	protein_coding	protein_coding	59.8813	83.327	32.524	3.15994	1.34706	-1.35701	NA	27.4831	41.5991	6.24083	2.08869	0.255165	-2.73478	NA	0.418717	0.4999	0.193	-0.3069	1.69852e-22	1.69852e-22	FALSE	TRUE
isoComp_00926392	geneComp_00207556	ENST00000268482.8	ENSG00000140829.12	control	SMG7_KO_2_SMG5_KD	DHX38	protein_coding	protein_coding	52.4799	45.8992	62.5157	0.987822	0.228117	0.445666	NA	35.5301	34.9932	38.8542	1.29081	0.417742	0.150955	NA	0.685567	0.7619	0.621567	-0.140333	1.71205e-22	1.71205e-22	FALSE	FALSE
isoComp_01075006	geneComp_00244434	ENST00000587292.1	ENSG00000119537.18	control	SMG7_KO_2_SMG6_KD	KDSR	protein_coding	processed_transcript	39.9456	40.9554	29.3089	0.509238	0.603385	-0.482575	NA	4.51071	0.997652	4.84454	0.122649	0.4879	2.26834	NA	0.114192	0.0243	0.164767	0.140467	1.71345e-22	5.00755e-26	NA	FALSE
isoComp_00586085	geneComp_00128169	ENST00000403853.7	ENSG00000143919.15	control	SMG7_KO_34_SMG6_KD	CAMKMT	protein_coding	protein_coding	16.9853	13.9587	21.0494	1.24473	0.627595	0.592268	NA	1.19942	2.43516	0.472329	0.358911	0.0400545	-2.34184	NA	0.078575	0.172533	0.0223667	-0.150167	1.71766e-22	1.71766e-22	FALSE	FALSE
isoComp_00573445	geneComp_00126619	ENST00000672073.1	ENSG00000134575.13	control	SMG7_KO_34_SMG6_KD	ACP2	polymorphic_pseudogene	protein_coding	22.1755	23.2992	26.3655	1.32503	0.956013	0.178301	NA	13.2316	18.9195	12.6839	1.04896	0.461026	-0.576501	NA	0.606617	0.812233	0.482867	-0.329367	1.73523e-22	1.73523e-22	FALSE	FALSE
isoComp_01155177	geneComp_00256328	ENST00000480945.6	ENSG00000197312.12	control	SMG7_KO_2_SMG6_KD	DDI2	protein_coding	protein_coding	28.3235	24.9999	16.3947	1.49331	0.565284	-0.608384	NA	24.3066	23.8991	11.4117	1.61451	0.135203	-1.06578	NA	0.843625	0.9551	0.697633	-0.257467	1.73964e-22	1.73964e-22	TRUE	FALSE
isoComp_00355327	geneComp_00081044	ENST00000360568.7	ENSG00000072682.18	control	SMG7_KO_34_SMG5_KD	P4HA2	protein_coding	protein_coding	21.5744	14.55	19.4307	0.817787	0.533643	0.417077	NA	4.79051	7.40899	1.54605	0.512439	0.0596198	-2.25333	NA	0.262092	0.513833	0.0798667	-0.433967	1.74777e-22	1.74777e-22	FALSE	FALSE
isoComp_01126954	geneComp_00251429	ENST00000461180.1	ENSG00000167112.10	control	SMG7_KO_2_SMG6_KD	TRUB2	protein_coding	processed_transcript	21.7469	31.8773	19.3868	2.01911	0.458568	-0.717164	NA	2.00311	1.02533	3.35628	0.140098	0.146715	1.70107	NA	0.105196	0.0319	0.173467	0.141567	1.75328e-22	1.75328e-22	NA	FALSE
isoComp_00914240	geneComp_00206037	ENST00000489180.6	ENSG00000131697.18	control	SMG7_KO_2_SMG5_KD	NPHP4	protein_coding	nonsense_mediated_decay	15.7138	12.1426	22.3986	0.247464	0.671882	0.882789	NA	1.02219	0	2.3684	0	0.0873114	7.89385	NA	0.0551167	0	0.106167	0.106167	1.76246e-22	1.76246e-22	TRUE	TRUE
isoComp_00390919	geneComp_00085336	ENST00000472507.5	ENSG00000124508.17	control	SMG7_KO_34_SMG5_KD	BTN2A2	protein_coding	protein_coding	33.2088	21.6983	22.9986	0.566203	0.590343	0.0839283	NA	1.29983	2.2639	0	0.379828	0	-7.82903	NA	0.0439792	0.103933	0	-0.103933	1.79737e-22	2.27292e-24	FALSE	FALSE
isoComp_00520773	geneComp_00120257	ENST00000466349.1	ENSG00000029639.11	control	SMG7_KO_34_SMG6_KD	TFB1M	protein_coding	processed_transcript	42.7835	18.438	63.5372	0.425306	3.46006	1.78436	NA	13.1304	1.88864	24.4679	0.218708	0.544807	3.68844	NA	0.262238	0.1027	0.387233	0.284533	1.80724e-22	1.80724e-22	NA	FALSE
isoComp_00573442	geneComp_00126619	ENST00000529444.7	ENSG00000134575.13	control	SMG7_KO_34_SMG6_KD	ACP2	polymorphic_pseudogene	protein_coding	22.1755	23.2992	26.3655	1.32503	0.956013	0.178301	NA	2.45902	0	3.70641	0	0.857959	8.53777	NA	0.1067	0	0.138667	0.138667	1.82833e-22	1.73523e-22	FALSE	FALSE
isoComp_01128165	geneComp_00251589	ENST00000536937.5	ENSG00000167766.18	control	SMG7_KO_2_SMG6_KD	ZNF83	protein_coding	protein_coding	23.9821	20.0291	25.4286	0.886033	0.522019	0.3442	NA	2.8013	4.05931	0	0.811534	0	-8.66864	NA	0.119625	0.206667	0	-0.206667	1.82892e-22	1.82892e-22	FALSE	FALSE
isoComp_00191342	geneComp_00041977	ENST00000212015.11	ENSG00000096717.12	control	SMG7_KO_34	SIRT1	protein_coding	protein_coding	35.0361	30.6545	35.3207	0.417183	0.360873	0.204351	NA	24.2015	27.5654	25.0764	0.822272	0.83627	-0.136477	NA	0.705579	0.8988	0.7097	-0.1891	1.82993e-22	1.82993e-22	FALSE	FALSE
isoComp_00957889	geneComp_00211899	ENST00000465123.1	ENSG00000168781.22	control	SMG7_KO_2_SMG5_KD	PPIP5K1	protein_coding	retained_intron	54.2424	27.2507	73.2004	1.85843	2.6282	1.42523	NA	1.97277	3.02813	0.739157	0.256864	0.124404	-2.01984	NA	0.0498042	0.111367	0.0101	-0.101267	1.83929e-22	1.83929e-22	NA	FALSE
isoComp_00621265	geneComp_00133274	ENST00000642900.1	ENSG00000174780.17	control	SMG7_KO_34_SMG6_KD	SRP72	protein_coding	protein_coding	59.2108	69.0308	46.0949	0.638846	0.215473	-0.582528	NA	45.5582	62.6558	30.7789	0.297415	0.566212	-1.02527	NA	0.756912	0.907733	0.667833	-0.2399	1.92724e-22	1.92724e-22	FALSE	FALSE
isoComp_00365314	geneComp_00082142	ENST00000404034.5	ENSG00000100425.18	control	SMG7_KO_34_SMG5_KD	BRD1	protein_coding	protein_coding	48.637	26.3284	87.6842	0.297226	2.30955	1.73531	NA	6.14244	6.46504	9.41607	0.37397	0.253215	0.541766	NA	0.158021	0.245333	0.107433	-0.1379	1.92796e-22	1.36449e-96	FALSE	FALSE
isoComp_00936703	geneComp_00208903	ENST00000553852.1	ENSG00000151327.12	control	SMG7_KO_2_SMG5_KD	FAM177A1	protein_coding	nonsense_mediated_decay	41.282	40.7023	40.31	2.57271	0.650176	-0.0139694	NA	3.74549	0.828577	6.34053	0.0928107	0.42124	2.92086	NA	0.0926708	0.0207	0.1576	0.1369	1.93043e-22	1.93043e-22	TRUE	TRUE
isoComp_00961168	geneComp_00212447	ENST00000571100.1	ENSG00000171246.6	control	SMG7_KO_2_SMG5_KD	NPTX1	protein_coding	retained_intron	37.9546	65.5026	32.8988	0.803933	0.518361	-0.9933	NA	4.18522	1.48562	12.1448	0.444335	0.314348	3.0227	NA	0.151846	0.0225333	0.369067	0.346533	1.93844e-22	1.29205e-75	NA	FALSE
isoComp_00949385	geneComp_00210681	ENST00000509198.1	ENSG00000163956.13	control	SMG7_KO_2_SMG5_KD	LRPAP1	protein_coding	retained_intron	114.041	198.336	22.2364	8.1596	0.847327	-3.15637	NA	2.3576	1.2023	2.75868	0.236446	0.307665	1.19146	NA	0.0461542	0.00613333	0.1252	0.119067	1.94371e-22	4.66628e-26	NA	FALSE
isoComp_00970765	geneComp_00214074	ENST00000510441.1	ENSG00000180104.16	control	SMG7_KO_2_SMG5_KD	EXOC3	protein_coding	processed_transcript	34.2169	24.0548	40.7852	0.867331	0.45767	0.761476	NA	5.87182	0.888719	8.67583	0.142941	0.16354	3.27272	NA	0.155	0.0373333	0.212667	0.175333	1.98795e-22	1.91624e-36	NA	TRUE
isoComp_00762126	geneComp_00168663	ENST00000371964.5	ENSG00000148291.10	control	SMG7_KO_2	SURF2	protein_coding	protein_coding	69.9626	66.6436	88.6752	4.35012	2.90793	0.41201	NA	47.643	57.1849	59.5688	3.94629	2.05387	0.0589107	NA	0.680388	0.8579	0.6717	-0.1862	2.02654e-22	2.02654e-22	FALSE	FALSE
isoComp_00954850	geneComp_00211502	ENST00000461180.1	ENSG00000167112.10	control	SMG7_KO_2_SMG5_KD	TRUB2	protein_coding	processed_transcript	21.7469	31.8773	17.6891	2.01911	0.658222	-0.849304	NA	2.00311	1.02533	3.43618	0.140098	0.328274	1.73491	NA	0.105196	0.0319	0.193733	0.161833	2.10448e-22	2.10448e-22	NA	FALSE
isoComp_00422659	geneComp_00089448	ENST00000585908.2	ENSG00000154065.17	control	SMG7_KO_34_SMG5_KD	ANKRD29	protein_coding	protein_coding	17.6071	10.4099	22.378	0.569094	0.329265	1.10339	NA	6.44201	6.22344	5.8896	0.114536	0.310539	-0.079412	NA	0.405725	0.600333	0.2629	-0.337433	2.11513e-22	2.11513e-22	FALSE	FALSE
isoComp_00523075	geneComp_00120507	ENST00000407381.7	ENSG00000054611.14	control	SMG7_KO_34_SMG6_KD	TBC1D22A	protein_coding	protein_coding	14.4616	12.9798	17.3178	0.428676	0.303345	0.415706	NA	2.28782	3.36541	0.820111	0.156832	0.0760314	-2.02369	NA	0.161837	0.259633	0.0474333	-0.2122	2.11609e-22	2.11609e-22	FALSE	TRUE
isoComp_00996159	geneComp_00220513	ENST00000451315.7	ENSG00000225921.7	control	SMG7_KO_2_SMG5_KD	NOL7	protein_coding	protein_coding	113.825	144.996	91.0414	5.73467	1.08723	-0.671356	NA	80.4139	121.098	47.917	7.74011	0.858776	-1.33738	NA	0.691729	0.8337	0.526233	-0.307467	2.15548e-22	1.51877e-23	FALSE	FALSE
isoComp_00352966	geneComp_00080794	ENST00000409297.1	ENSG00000065802.12	control	SMG7_KO_34_SMG5_KD	ASB1	protein_coding	protein_coding	30.503	15.7244	54.0451	0.955788	1.0132	1.78051	NA	4.01123	3.94187	2.90741	0.286716	0.271832	-0.437848	NA	0.170729	0.2513	0.0538333	-0.197467	2.18974e-22	2.89951e-74	FALSE	TRUE
isoComp_00537473	geneComp_00122077	ENST00000399395.7	ENSG00000100445.17	control	SMG7_KO_34_SMG6_KD	SDR39U1	protein_coding	protein_coding	96.5231	91.6988	92.2992	4.28494	0.949576	0.00941466	NA	29.6669	44.0026	17.7386	2.12523	1.54283	-1.31021	NA	0.306479	0.480033	0.192533	-0.2875	2.20629e-22	2.20629e-22	FALSE	FALSE
isoComp_00903435	geneComp_00204567	ENST00000265986.11	ENSG00000119912.17	control	SMG7_KO_2_SMG5_KD	IDE	protein_coding	protein_coding	45.1253	36.1565	52.6905	0.618492	0.510022	0.543162	NA	35.5489	31.7457	38.0358	0.750835	0.346499	0.260721	NA	0.797042	0.877833	0.722067	-0.155767	2.20889e-22	7.78145e-42	FALSE	TRUE
isoComp_00954255	geneComp_00211415	ENST00000300030.8	ENSG00000166797.11	control	SMG7_KO_2_SMG5_KD	CIAO2A	protein_coding	protein_coding	121.096	144.375	102.493	5.45854	1.80852	-0.494256	NA	55.2586	77.185	37.2855	1.03458	0.379193	-1.04951	NA	0.442558	0.535567	0.3639	-0.171667	2.23966e-22	4.57979e-36	FALSE	FALSE
isoComp_00620127	geneComp_00133085	ENST00000380010.8	ENSG00000173638.19	control	SMG7_KO_34_SMG6_KD	SLC19A1	protein_coding	protein_coding	77.4424	89.8215	42.7738	0.920083	0.784241	-1.07015	NA	10.4412	16.3446	1.83833	0.459501	0.248511	-3.1454	NA	0.121067	0.181933	0.0430333	-0.1389	2.24151e-22	7.60618e-30	FALSE	FALSE
isoComp_00743460	geneComp_00166277	ENST00000495703.5	ENSG00000132773.12	control	SMG7_KO_2	TOE1	protein_coding	processed_transcript	79.9587	43.8158	70.854	2.23156	1.10743	0.693273	NA	31.1398	7.50957	28.6786	0.450269	1.83135	1.93175	NA	0.368517	0.171267	0.404367	0.2331	2.2489e-22	2.20503e-30	NA	FALSE
isoComp_00659137	geneComp_00144010	ENST00000425948.2	ENSG00000234353.2	control	SMG7_KO_34_SMG6_KD	AP000346.2	transcribed_unprocessed_pseudogene	transcribed_unprocessed_pseudogene	4.87931	3.11218	8.34889	0.367942	0.956234	1.42076	NA	1.52781	0	3.32259	0	0.294995	8.3805	NA	0.183237	0	0.402533	0.402533	2.26853e-22	7.6339e-27	NA	FALSE
isoComp_00299683	geneComp_00057753	ENST00000376473.9	ENSG00000204564.12	control	SMG7_KO_34	C6orf136	protein_coding	protein_coding	40.7788	34.6793	37.414	1.07836	0.688245	0.109474	NA	13.8834	20.5423	11.8169	0.99436	0.838463	-0.797231	NA	0.343729	0.5918	0.3154	-0.2764	2.27458e-22	2.27458e-22	FALSE	TRUE
isoComp_00175224	geneComp_00040258	ENST00000432425.5	ENSG00000013441.16	control	SMG7_KO_34	CLK1	protein_coding	nonsense_mediated_decay	62.0497	37.6678	52.0761	0.307592	1.66263	0.467185	NA	18.7094	3.39966	19.8264	0.473701	1.33101	2.54045	NA	0.28095	0.0901667	0.3799	0.289733	2.27458e-22	2.27458e-22	TRUE	FALSE
isoComp_01003159	geneComp_00223771	ENST00000454678.7	ENSG00000234127.9	control	SMG7_KO_2_SMG5_KD	TRIM26	protein_coding	protein_coding	27.9942	31.3373	26.5534	0.681132	0.3819	-0.238899	NA	6.77302	5.27524	11.5306	0.350237	0.597132	1.12668	NA	0.248704	0.168	0.433967	0.265967	2.2762e-22	2.2762e-22	FALSE	FALSE
isoComp_01082966	geneComp_00245547	ENST00000466896.5	ENSG00000128609.15	control	SMG7_KO_2_SMG6_KD	NDUFA5	protein_coding	nonsense_mediated_decay	157.755	201.605	125.158	2.78269	0.691107	-0.687741	NA	12.0275	1.55415	14.1602	0.441925	0.470289	3.17942	NA	0.084525	0.0077	0.113167	0.105467	2.28419e-22	2.28419e-22	TRUE	TRUE
isoComp_00637105	geneComp_00136283	ENST00000504235.5	ENSG00000196417.13	control	SMG7_KO_34_SMG6_KD	ZNF765	protein_coding	nonsense_mediated_decay	10.2883	6.56572	11.9161	0.265544	0.107348	0.858898	NA	3.34341	0.916538	5.33921	0.0447372	0.0840943	2.5294	NA	0.295112	0.139733	0.448233	0.3085	2.33187e-22	1.65562e-29	TRUE	TRUE
isoComp_00577516	geneComp_00127149	ENST00000482432.1	ENSG00000137413.16	control	SMG7_KO_34_SMG6_KD	TAF8	protein_coding	protein_coding	24.0758	29.2991	19.6881	1.59665	0.521171	-0.573289	NA	1.54098	0	2.49829	0	0.443958	7.97056	NA	0.0708708	0	0.1264	0.1264	2.34293e-22	2.34293e-22	FALSE	FALSE
isoComp_00225616	geneComp_00046304	ENST00000590760.5	ENSG00000131470.14	control	SMG7_KO_34	PSMC3IP	protein_coding	protein_coding	121.08	62.557	176.284	2.09497	1.55499	1.49451	NA	24.6978	9.14697	50.6617	0.543001	2.01574	2.46824	NA	0.194654	0.146067	0.287267	0.1412	2.34436e-22	5.05997e-26	FALSE	FALSE
isoComp_00467958	geneComp_00096811	ENST00000367853.3	ENSG00000197965.12	control	SMG7_KO_34_SMG5_KD	MPZL1	protein_coding	protein_coding	111.027	116.112	102.226	2.57254	1.82522	-0.183738	NA	13.4534	6.07237	15.7738	0.483906	0.894139	1.37574	NA	0.126104	0.0522667	0.154267	0.102	2.3467e-22	2.3467e-22	FALSE	FALSE
isoComp_01115315	geneComp_00249736	ENST00000303071.10	ENSG00000159147.18	control	SMG7_KO_2_SMG6_KD	DONSON	protein_coding	protein_coding	153.791	124.384	159.488	1.03342	1.07131	0.358622	NA	63.4609	66.7771	56.9837	2.02531	1.08032	-0.228767	NA	0.421117	0.5367	0.357267	-0.179433	2.3578e-22	1.19924e-22	FALSE	TRUE
isoComp_01130709	geneComp_00251933	ENST00000504594.5	ENSG00000169230.10	control	SMG7_KO_2_SMG6_KD	PRELID1	protein_coding	nonsense_mediated_decay	320.556	432.225	244.389	24.8169	0.823939	-0.822577	NA	29.3966	14.5867	34.1012	2.67879	2.05856	1.2246	NA	0.0977583	0.0333	0.139533	0.106233	2.36693e-22	3.78736e-228	TRUE	TRUE
isoComp_00223335	geneComp_00046014	ENST00000250454.8	ENSG00000129518.9	control	SMG7_KO_34	EAPP	protein_coding	protein_coding	63.016	39.593	45.5119	1.18796	0.483333	0.200951	NA	41.8506	36.9681	35.2107	1.33765	0.291839	-0.0702454	NA	0.711992	0.933333	0.7738	-0.159533	2.37219e-22	6.16678e-28	FALSE	TRUE
isoComp_00521947	geneComp_00120381	ENST00000484374.1	ENSG00000044459.15	control	SMG7_KO_34_SMG6_KD	CNTLN	protein_coding	processed_transcript	13.9326	10.4438	14.5995	0.0668674	0.207396	0.482875	NA	1.54457	2.64351	0.663527	0.0614646	0.0497532	-1.97809	NA	0.129058	0.253167	0.0454667	-0.2077	2.40761e-22	3.12103e-33	NA	FALSE
isoComp_00199011	geneComp_00042883	ENST00000221455.8	ENSG00000104859.15	control	SMG7_KO_34	CLASRP	protein_coding	protein_coding	124.879	61.5146	76.1631	3.38091	3.64016	0.308119	NA	12.7284	21.7682	13.7586	1.00212	0.812448	-0.661507	NA	0.156208	0.354667	0.180467	-0.1742	2.46236e-22	2.46236e-22	FALSE	TRUE
isoComp_00932291	geneComp_00208288	ENST00000452510.7	ENSG00000145833.16	control	SMG7_KO_2_SMG5_KD	DDX46	protein_coding	protein_coding	80.2617	97.099	83.2863	2.20894	1.80464	-0.221353	NA	19.9091	31.5091	12.5264	1.09429	0.373477	-1.3301	NA	0.241913	0.325233	0.150333	-0.1749	2.48103e-22	8.08237e-28	FALSE	TRUE
isoComp_00615104	geneComp_00132257	ENST00000577286.5	ENSG00000169738.8	control	SMG7_KO_34_SMG6_KD	DCXR	protein_coding	retained_intron	208.022	366.113	121.776	30.0418	1.40281	-1.58798	NA	26.2839	32.3809	26.2405	2.98395	0.560556	-0.303243	NA	0.144775	0.0886667	0.2156	0.126933	2.51091e-22	1.98525e-29	NA	FALSE
isoComp_00914655	geneComp_00206093	ENST00000615587.4	ENSG00000132128.16	control	SMG7_KO_2_SMG5_KD	LRRC41	protein_coding	protein_coding	67.0667	123.289	35.2878	3.75828	0.53279	-1.80452	NA	45.6747	93.5376	19.3234	2.5808	0.46613	-2.27461	NA	0.646513	0.7589	0.548067	-0.210833	2.51554e-22	2.51554e-22	FALSE	FALSE
isoComp_00951611	geneComp_00211012	ENST00000388782.8	ENSG00000165113.13	control	SMG7_KO_2_SMG5_KD	GKAP1	protein_coding	nonsense_mediated_decay	19.5404	12.0592	26.0906	0.324834	0.692699	1.11275	NA	2.84868	0.606442	5.6203	0.0287476	0.0916062	3.19117	NA	0.131292	0.0504	0.2156	0.1652	2.56175e-22	2.56175e-22	TRUE	TRUE
isoComp_01131194	geneComp_00252007	ENST00000450796.6	ENSG00000169599.12	control	SMG7_KO_2_SMG6_KD	NFU1	protein_coding	protein_coding	52.8301	42.5477	52.7858	3.32219	0.972216	0.311001	NA	9.79613	2.52722	9.96378	0.441007	0.0442218	1.97489	NA	0.182108	0.0585333	0.1889	0.130367	2.57397e-22	2.57397e-22	FALSE	FALSE
isoComp_00596552	geneComp_00129635	ENST00000459894.6	ENSG00000156398.13	control	SMG7_KO_34_SMG6_KD	SFXN2	protein_coding	nonsense_mediated_decay	56.299	53.9959	56.7799	1.88176	1.04243	0.0725177	NA	24.0924	16.8982	29.2767	0.523075	0.3008	0.79252	NA	0.423221	0.313433	0.515933	0.2025	2.61186e-22	2.61186e-22	TRUE	FALSE
isoComp_00551475	geneComp_00123742	ENST00000373731.7	ENSG00000112078.14	control	SMG7_KO_34_SMG6_KD	KCTD20	protein_coding	protein_coding	31.9262	32.3244	28.5208	0.177837	0.419789	-0.180549	NA	23.0165	27.557	17.2368	0.156076	0.397293	-0.676615	NA	0.711767	0.8526	0.605	-0.2476	2.635e-22	2.635e-22	FALSE	FALSE
isoComp_00445524	geneComp_00092774	ENST00000531970.5	ENSG00000171763.19	control	SMG7_KO_34_SMG5_KD	SPATA5L1	protein_coding	nonsense_mediated_decay	49.8606	23.6877	77.3577	0.180386	1.30593	1.70698	NA	21.6446	3.48146	35.6566	0.46132	0.47303	3.35267	NA	0.398112	0.146933	0.4613	0.314367	2.6488e-22	4.44168e-134	TRUE	TRUE
isoComp_00427796	geneComp_00090155	ENST00000398449.7	ENSG00000160179.18	control	SMG7_KO_34_SMG5_KD	ABCG1	protein_coding	protein_coding	6.43424	3.74749	1.46964	0.0872863	0.115963	-1.34452	NA	2.57859	1.86815	0	0.0677529	0	-7.55316	NA	0.394921	0.4984	0	-0.4984	2.64907e-22	2.64907e-22	FALSE	FALSE
isoComp_01129782	geneComp_00251794	ENST00000484143.1	ENSG00000168615.12	control	SMG7_KO_2_SMG6_KD	ADAM9	protein_coding	processed_transcript	80.511	50.4615	114.699	1.72548	2.94682	1.18444	NA	8.6092	0.777387	16.0651	0.225519	0.454271	4.35161	NA	0.0946667	0.0152667	0.140167	0.1249	2.65386e-22	1.01736e-52	NA	TRUE
isoComp_00798652	geneComp_00174146	ENST00000495215.5	ENSG00000180098.9	control	SMG7_KO_2	TRNAU1AP	protein_coding	processed_transcript	58.7944	43.2687	44.1866	1.07033	0.657753	0.030278	NA	5.4435	16.1617	7.73931	0.16094	0.301688	-1.06133	NA	0.122417	0.374033	0.175267	-0.198767	2.6697e-22	2.6697e-22	NA	FALSE
isoComp_01027308	geneComp_00236022	ENST00000615182.5	ENSG00000276234.5	control	SMG7_KO_2_SMG5_KD	TADA2A	protein_coding	protein_coding	57.5376	26.3627	87.7191	0.586103	1.40131	1.73401	NA	11.7716	8.70989	15.6999	0.255072	0.137832	0.849294	NA	0.2274	0.330567	0.179067	-0.1515	2.67397e-22	1.15598e-31	FALSE	FALSE
isoComp_00434033	geneComp_00091028	ENST00000523916.5	ENSG00000164305.19	control	SMG7_KO_34_SMG5_KD	CASP3	protein_coding	protein_coding	45.5735	57.4866	47.2612	1.56735	0.301135	-0.282516	NA	20.8415	33.3033	11.1311	0.991789	0.968699	-1.58021	NA	0.444142	0.5811	0.2355	-0.3456	2.67413e-22	2.67413e-22	FALSE	FALSE
isoComp_00425638	geneComp_00089855	ENST00000288439.9	ENSG00000157637.13	control	SMG7_KO_34_SMG5_KD	SLC38A10	protein_coding	protein_coding	41.3775	47.7187	43.7283	1.25448	0.718617	-0.125962	NA	11.1757	16.5151	6.99966	0.246098	0.327165	-1.23725	NA	0.260937	0.346433	0.160433	-0.186	2.7317e-22	2.00049e-23	FALSE	FALSE
isoComp_00432113	geneComp_00090778	ENST00000485330.5	ENSG00000163607.17	control	SMG7_KO_34_SMG5_KD	GTPBP8	protein_coding	nonsense_mediated_decay	27.0545	18.5846	32.2821	1.0424	0.520974	0.796299	NA	4.0236	0.674222	8.38811	0.0749898	0.454105	3.61753	NA	0.135571	0.0369333	0.260167	0.223233	2.73337e-22	2.73337e-22	TRUE	TRUE
isoComp_00616958	geneComp_00132593	ENST00000306773.5	ENSG00000171246.6	control	SMG7_KO_34_SMG6_KD	NPTX1	protein_coding	protein_coding	37.9546	65.5026	11.3271	0.803933	0.145149	-2.53072	NA	32.3193	62.4129	8.48289	0.357173	0.0163427	-2.87775	NA	0.803317	0.953	0.749133	-0.203867	2.75998e-22	2.75998e-22	FALSE	FALSE
isoComp_00448023	geneComp_00093158	ENST00000380010.8	ENSG00000173638.19	control	SMG7_KO_34_SMG5_KD	SLC19A1	protein_coding	protein_coding	77.4424	89.8215	58.0193	0.920083	2.36121	-0.630439	NA	10.4412	16.3446	3.07544	0.459501	0.445422	-2.40614	NA	0.121067	0.181933	0.0528667	-0.129067	2.76192e-22	1.35358e-43	FALSE	FALSE
isoComp_00956574	geneComp_00211729	ENST00000294244.9	ENSG00000168005.9	control	SMG7_KO_2_SMG5_KD	SPINDOC	protein_coding	protein_coding	45.2883	47.5377	44.5028	1.60982	1.22584	-0.0951558	NA	32.8289	40.7433	28.1837	1.63834	0.504445	-0.531542	NA	0.728021	0.8569	0.6339	-0.223	2.77291e-22	2.77291e-22	FALSE	FALSE
isoComp_00355643	geneComp_00081073	ENST00000442241.9	ENSG00000073536.18	control	SMG7_KO_34_SMG5_KD	NLE1	protein_coding	protein_coding	68.8666	72.8536	74.7044	2.20789	0.726835	0.0361867	NA	13.9126	7.74495	29.4315	1.36749	0.216572	1.92466	NA	0.202933	0.1054	0.3941	0.2887	2.79599e-22	2.79599e-22	FALSE	TRUE
isoComp_00178786	geneComp_00040642	ENST00000466743.1	ENSG00000054118.15	control	SMG7_KO_34	THRAP3	protein_coding	processed_transcript	112.996	89.406	91.6516	0.460646	2.27517	0.035784	NA	31.8613	12.0851	26.0008	0.223709	1.71301	1.10469	NA	0.265683	0.1352	0.283067	0.147867	2.81653e-22	7.952e-23	NA	FALSE
isoComp_00385245	geneComp_00084543	ENST00000426398.2	ENSG00000117569.18	control	SMG7_KO_34_SMG5_KD	PTBP2	protein_coding	protein_coding	77.5264	37.7321	108.827	1.2227	0.804165	1.52792	NA	13.491	16.8352	6.33621	1.73246	0.65566	-1.40838	NA	0.228463	0.4485	0.0583	-0.3902	2.8233e-22	9.44971e-43	FALSE	FALSE
isoComp_00354719	geneComp_00080984	ENST00000374644.8	ENSG00000070886.12	control	SMG7_KO_34_SMG5_KD	EPHA8	protein_coding	protein_coding	5.38153	13.6888	0.779642	0.915822	0.0421706	-4.11671	NA	4.66736	13.0592	0.404254	0.935169	0.0470706	-4.97951	NA	0.737437	0.953433	0.516367	-0.437067	2.8461e-22	2.8461e-22	FALSE	FALSE
isoComp_00606435	geneComp_00131006	ENST00000369037.9	ENSG00000164494.12	control	SMG7_KO_34_SMG6_KD	PDSS2	protein_coding	protein_coding	11.8013	11.1155	11.3218	0.235382	0.304696	0.0265188	NA	9.4677	7.21303	10.3975	0.155435	0.136506	0.526954	NA	0.804242	0.649767	0.919667	0.2699	2.88729e-22	2.88729e-22	FALSE	FALSE
isoComp_00359264	geneComp_00081447	ENST00000263093.7	ENSG00000083807.10	control	SMG7_KO_34_SMG5_KD	SLC27A5	protein_coding	protein_coding	14.099	23.3828	8.84039	1.12661	0.780166	-1.40225	NA	0.314515	0	1.34162	0	0.162294	7.07855	NA	0.0356958	0	0.153533	0.153533	2.89798e-22	9.20398e-30	FALSE	FALSE
isoComp_00666125	geneComp_00146990	ENST00000421004.3	ENSG00000245556.3	control	SMG7_KO_34_SMG6_KD	SCAMP1-AS1	lncRNA	lncRNA	14.6935	7.52766	20.5829	0.338708	0.524064	1.44996	NA	13.1148	5.49956	19.2442	0.438949	0.545104	1.80516	NA	0.876375	0.728367	0.9348	0.206433	2.92677e-22	2.92677e-22	NA	FALSE
isoComp_00952229	geneComp_00211133	ENST00000494596.5	ENSG00000165644.11	control	SMG7_KO_2_SMG5_KD	COMTD1	protein_coding	processed_transcript	70.9793	98.8523	52.7612	3.947	1.43435	-0.905671	NA	8.9903	18.4693	2.65103	1.4957	0.244583	-2.79585	NA	0.111263	0.1871	0.0501333	-0.136967	2.92912e-22	1.22357e-40	NA	FALSE
isoComp_00420352	geneComp_00089116	ENST00000376029.3	ENSG00000151287.17	control	SMG7_KO_34_SMG5_KD	TEX30	protein_coding	protein_coding	50.5344	57.1758	51.0384	1.18425	0.308229	-0.163791	NA	15.3038	27.8547	5.83083	1.14752	0.967081	-2.25419	NA	0.293646	0.486833	0.1143	-0.372533	2.96577e-22	1.99413e-35	FALSE	FALSE
isoComp_00562912	geneComp_00125240	ENST00000244217.6	ENSG00000124370.11	control	SMG7_KO_34_SMG6_KD	MCEE	protein_coding	protein_coding	29.3508	12.487	41.3321	0.375178	1.80411	1.72603	NA	11.1342	8.64516	12.8662	0.27043	0.193072	0.573072	NA	0.44825	0.693167	0.312667	-0.3805	2.97219e-22	2.97219e-22	FALSE	FALSE
isoComp_01155971	geneComp_00256461	ENST00000369077.3	ENSG00000197771.12	control	SMG7_KO_2_SMG6_KD	MCMBP	protein_coding	protein_coding	100.107	127.475	61.443	0.744027	0.253148	-1.05277	NA	54.3279	70.0262	43.1913	0.979233	0.68495	-0.697027	NA	0.559846	0.549367	0.7029	0.153533	2.97941e-22	2.8442e-33	FALSE	FALSE
isoComp_00369200	geneComp_00082613	ENST00000572932.1	ENSG00000103226.18	control	SMG7_KO_34_SMG5_KD	NOMO3	protein_coding	processed_transcript	54.9999	59.3266	57.0682	0.36707	0.667386	-0.0559845	NA	6.89836	2.22797	11.4037	0.0126365	1.30551	2.3505	NA	0.122504	0.0375333	0.199933	0.1624	2.98181e-22	1.54499e-38	NA	FALSE
isoComp_00414474	geneComp_00088311	ENST00000448409.5	ENSG00000144395.18	control	SMG7_KO_34_SMG5_KD	CCDC150	protein_coding	nonsense_mediated_decay	30.8314	27.7318	33.4849	0.194378	0.648059	0.271882	NA	3.62616	5.56119	2.04295	0.384657	0.0697914	-1.44029	NA	0.118658	0.200533	0.0610333	-0.1395	3.00528e-22	1.26263e-28	TRUE	FALSE
isoComp_01040156	geneComp_00240371	ENST00000370461.5	ENSG00000060491.16	control	SMG7_KO_2_SMG6_KD	OGFR	protein_coding	protein_coding	35.5039	54.0663	31.897	1.78857	0.38555	-0.761124	NA	4.24001	3.70124	5.87814	0.117653	0.179973	0.66591	NA	0.130258	0.0685667	0.1843	0.115733	3.02594e-22	3.02594e-22	FALSE	FALSE
isoComp_00362411	geneComp_00081799	ENST00000555259.5	ENSG00000092108.21	control	SMG7_KO_34_SMG5_KD	SCFD1	protein_coding	nonsense_mediated_decay	76.8361	56.85	72.8366	1.39725	0.212389	0.357448	NA	5.08447	0.318788	8.0364	0.131258	0.101686	4.61311	NA	0.0565583	0.00553333	0.110367	0.104833	3.02706e-22	4.70439e-46	TRUE	TRUE
isoComp_00396460	geneComp_00086083	ENST00000482278.5	ENSG00000130640.13	control	SMG7_KO_34_SMG5_KD	TUBGCP2	protein_coding	nonsense_mediated_decay	54.2369	58.4681	48.5911	1.01344	2.73425	-0.266907	NA	6.75869	1.60122	9.68342	0.233047	0.493615	2.58885	NA	0.130875	0.0272667	0.201833	0.174567	3.11598e-22	3.11598e-22	TRUE	TRUE
isoComp_00927466	geneComp_00207661	ENST00000269305.8	ENSG00000141510.17	control	SMG7_KO_2_SMG5_KD	TP53	protein_coding	protein_coding	68.0029	98.6262	55.537	2.64581	3.34316	-0.828407	NA	48.8654	85.9972	27.3033	0.422824	1.08438	-1.65485	NA	0.676117	0.872967	0.496267	-0.3767	3.11769e-22	5.06543e-164	FALSE	FALSE
isoComp_00419711	geneComp_00089038	ENST00000471009.1	ENSG00000150459.12	control	SMG7_KO_34_SMG5_KD	SAP18	protein_coding	processed_transcript	207.762	277.457	165.724	9.95239	2.94917	-0.743446	NA	15.2116	6.49611	23.1252	1.14593	1.15063	1.83022	NA	0.0804417	0.0234	0.139667	0.116267	3.20468e-22	2.35093e-79	NA	FALSE
isoComp_00592314	geneComp_00129027	ENST00000547750.2	ENSG00000151131.11	control	SMG7_KO_34_SMG6_KD	C12orf45	protein_coding	nonsense_mediated_decay	27.9245	44.7003	9.5539	2.61253	0.273088	-2.22494	NA	0.975024	0.142369	1.50375	0.0398465	0.180845	3.31249	NA	0.0540375	0.00316667	0.158033	0.154867	3.21262e-22	3.21262e-22	TRUE	TRUE
isoComp_01112749	geneComp_00249400	ENST00000286777.6	ENSG00000156253.7	control	SMG7_KO_2_SMG6_KD	RWDD2B	protein_coding	processed_transcript	73.155	42.3527	81.754	1.56841	1.45462	0.94867	NA	39.783	10.3113	46.3336	1.22524	0.588113	2.16674	NA	0.50435	0.242733	0.567	0.324267	3.27932e-22	3.27932e-22	NA	FALSE
isoComp_00394551	geneComp_00085839	ENST00000467117.5	ENSG00000128609.15	control	SMG7_KO_34_SMG5_KD	NDUFA5	protein_coding	processed_transcript	157.755	201.605	146.133	2.78269	2.54828	-0.464218	NA	9.49998	1.41873	21.2912	0.400196	1.78383	3.89813	NA	0.0674417	0.0071	0.145967	0.138867	3.35708e-22	2.38265e-32	NA	TRUE
isoComp_01049669	geneComp_00241384	ENST00000423823.6	ENSG00000089335.21	control	SMG7_KO_2_SMG6_KD	ZNF302	protein_coding	protein_coding	75.7077	93.7511	47.5684	1.13203	0.518382	-0.978683	NA	16.718	24.195	5.58493	0.673568	0.363002	-2.11311	NA	0.193333	0.258067	0.1173	-0.140767	3.36168e-22	3.36168e-22	FALSE	FALSE
isoComp_00399026	geneComp_00086390	ENST00000568975.5	ENSG00000132600.16	control	SMG7_KO_34_SMG5_KD	PRMT7	protein_coding	nonsense_mediated_decay	43.2939	53.6019	36.3758	1.51181	2.24817	-0.559177	NA	2.99745	1.11143	4.9347	0.122202	0.155417	2.14055	NA	0.0755417	0.0206333	0.1372	0.116567	3.37195e-22	3.37195e-22	TRUE	TRUE
isoComp_00880609	geneComp_00201790	ENST00000469466.1	ENSG00000100056.12	control	SMG7_KO_2_SMG5_KD	ESS2	protein_coding	retained_intron	26.6638	26.5584	29.5872	0.864492	0.49285	0.155749	NA	2.98437	0.362297	6.75508	0.1271	0.324516	4.18358	NA	0.109221	0.0137333	0.228067	0.214333	3.38057e-22	3.38057e-22	NA	FALSE
isoComp_00607320	geneComp_00131143	ENST00000519476.6	ENSG00000165046.12	control	SMG7_KO_34_SMG6_KD	LETM2	protein_coding	protein_coding	13.3921	8.32969	12.8761	0.369505	0.2427	0.627751	NA	1.38864	2.9918	0.277155	0.240759	0.0840661	-3.38593	NA	0.136338	0.357967	0.0213333	-0.336633	3.47747e-22	3.47747e-22	FALSE	FALSE
isoComp_00575715	geneComp_00126900	ENST00000610828.5	ENSG00000136098.17	control	SMG7_KO_34_SMG6_KD	NEK3	protein_coding	protein_coding	26.4156	18.1116	31.7015	0.632641	0.51764	0.807298	NA	12.7409	12.824	13.5217	0.377809	0.47966	0.0763756	NA	0.529462	0.7085	0.426867	-0.281633	3.48691e-22	3.48691e-22	FALSE	TRUE
isoComp_00902816	geneComp_00204491	ENST00000545174.5	ENSG00000119408.16	control	SMG7_KO_2_SMG5_KD	NEK6	protein_coding	protein_coding	16.4046	28.2272	10.0425	1.01696	0.468421	-1.49004	NA	5.86792	11.8379	0	2.18184	0	-10.2104	NA	0.277367	0.426267	0	-0.426267	3.50536e-22	3.50536e-22	FALSE	FALSE
isoComp_01146785	geneComp_00254778	ENST00000618156.5	ENSG00000184203.8	control	SMG7_KO_2_SMG6_KD	PPP1R2	protein_coding	protein_coding	46.9471	40.9925	51.7886	1.07098	2.88036	0.337202	NA	28.8735	33.3082	24.0986	0.95796	1.15121	-0.466761	NA	0.629317	0.812467	0.468467	-0.344	3.53417e-22	3.53417e-22	FALSE	TRUE
isoComp_00890649	geneComp_00202994	ENST00000382297.6	ENSG00000107104.19	control	SMG7_KO_2_SMG5_KD	KANK1	protein_coding	protein_coding	5.48384	9.09797	4.55092	0.0713281	0.0472161	-0.997807	NA	1.33829	3.58101	0	0.515546	0	-8.48824	NA	0.185442	0.392967	0	-0.392967	3.55153e-22	3.55153e-22	FALSE	FALSE
isoComp_01050776	geneComp_00241504	ENST00000555785.2	ENSG00000092094.11	control	SMG7_KO_2_SMG6_KD	OSGEP	protein_coding	retained_intron	96.0732	49.5065	120.624	1.98236	3.06129	1.28466	NA	23.0852	0.637781	34.4582	0.280797	1.9448	5.73362	NA	0.178704	0.0127667	0.285233	0.272467	3.55278e-22	3.98495e-56	NA	FALSE
isoComp_00768034	geneComp_00169465	ENST00000418299.5	ENSG00000155542.12	control	SMG7_KO_2	SETD9	protein_coding	nonsense_mediated_decay	28.7361	18.152	31.4953	0.673308	1.75754	0.794674	NA	15.988	5.39725	17.9354	0.146846	0.811908	1.73065	NA	0.548283	0.298333	0.570233	0.2719	3.61743e-22	3.61743e-22	TRUE	TRUE
isoComp_00256487	geneComp_00050326	ENST00000368270.2	ENSG00000160781.17	control	SMG7_KO_34	PAQR6	protein_coding	protein_coding	5.44704	6.75717	11.2131	0.120346	0.387469	0.729842	NA	0.376565	0	2.21241	0	0.0604664	7.79598	NA	0.0428125	0	0.1976	0.1976	3.63825e-22	3.63825e-22	FALSE	FALSE
isoComp_00195183	geneComp_00042449	ENST00000461272.5	ENSG00000101473.17	control	SMG7_KO_34	ACOT8	protein_coding	nonsense_mediated_decay	55.7707	40.9557	52.4926	1.8511	0.903761	0.35797	NA	23.7293	2.38205	16.375	0.226336	1.6626	2.77605	NA	0.378092	0.0584667	0.311067	0.2526	3.67695e-22	3.67695e-22	TRUE	TRUE
isoComp_00562163	geneComp_00125121	ENST00000418131.1	ENSG00000123473.15	control	SMG7_KO_34_SMG6_KD	STIL	protein_coding	retained_intron	37.0531	19.8088	53.9307	0.40002	0.750707	1.44451	NA	4.85567	0.776313	8.71613	0.0930248	0.182817	3.47217	NA	0.106817	0.0391	0.161633	0.122533	3.69669e-22	3.69669e-22	NA	FALSE
isoComp_00502912	geneComp_00111392	ENST00000662467.1	ENSG00000259972.3	control	SMG7_KO_34_SMG5_KD	AC009120.2	lncRNA	lncRNA	18.3889	8.40446	34.8036	0.435698	1.67003	2.04871	NA	1.80735	2.33902	1.24337	0.12611	0.159516	-0.906252	NA	0.149042	0.279533	0.0359667	-0.243567	3.72122e-22	3.72122e-22	NA	FALSE
isoComp_00586264	geneComp_00128194	ENST00000433258.5	ENSG00000144043.12	control	SMG7_KO_34_SMG6_KD	TEX261	protein_coding	nonsense_mediated_decay	52.9345	65.6443	35.4252	2.09045	0.306041	-0.889707	NA	9.27369	8.18955	9.61847	0.5045	0.229044	0.231761	NA	0.198054	0.124533	0.271667	0.147133	3.73618e-22	3.67814e-29	TRUE	TRUE
isoComp_00724752	geneComp_00163832	ENST00000350881.6	ENSG00000113296.14	control	SMG7_KO_2	THBS4	protein_coding	protein_coding	3.3905	3.42369	3.96524	0.109202	0.382804	0.211282	NA	0.740932	1.6607	0	0.154523	0	-7.38431	NA	0.200275	0.483767	0	-0.483767	3.7501e-22	3.7501e-22	FALSE	FALSE
isoComp_01014019	geneComp_00228238	ENST00000615637.3	ENSG00000251493.5	control	SMG7_KO_2_SMG5_KD	FOXD1	protein_coding	protein_coding	36.8434	52.3255	27.4147	1.32469	0.747301	-0.932314	NA	33.4777	48.9022	22.4547	1.40074	0.551299	-1.12254	NA	0.902537	0.934433	0.819333	-0.1151	3.75016e-22	3.75016e-22	FALSE	FALSE
isoComp_00380490	geneComp_00083969	ENST00000519583.5	ENSG00000113240.13	control	SMG7_KO_34_SMG5_KD	CLK4	protein_coding	retained_intron	30.3616	24.6202	36.5296	0.51779	0.81184	0.569034	NA	3.47652	5.15744	0.81682	0.554077	0.11354	-2.64381	NA	0.126413	0.209867	0.0222667	-0.1876	3.77761e-22	3.75889e-27	NA	FALSE
isoComp_00548803	geneComp_00123421	ENST00000506588.5	ENSG00000109501.14	control	SMG7_KO_34_SMG6_KD	WFS1	protein_coding	retained_intron	9.23295	13.6517	10.172	0.672746	0.38253	-0.424121	NA	0.89081	0	1.65194	0	0.193428	7.37672	NA	0.113817	0	0.161967	0.161967	3.77935e-22	3.77935e-22	NA	FALSE
isoComp_00976146	geneComp_00215123	ENST00000330651.11	ENSG00000185386.15	control	SMG7_KO_2_SMG5_KD	MAPK11	protein_coding	protein_coding	12.0799	8.07372	10.7254	0.236594	0.405614	0.409284	NA	7.34123	6.96637	3.43811	0.240289	0.283339	-1.01667	NA	0.625279	0.863	0.322333	-0.540667	3.84625e-22	7.37354e-39	FALSE	TRUE
isoComp_01110335	geneComp_00249059	ENST00000507539.5	ENSG00000153071.15	control	SMG7_KO_2_SMG6_KD	DAB2	protein_coding	nonsense_mediated_decay	8.19142	5.94544	11.299	0.580421	0.458703	0.925195	NA	1.1162	0.0177558	2.2979	0.0177558	0.128835	6.37765	NA	0.115408	0.0034	0.2034	0.2	3.85463e-22	3.85463e-22	TRUE	TRUE
isoComp_00911822	geneComp_00205731	ENST00000250535.5	ENSG00000129596.5	control	SMG7_KO_2_SMG5_KD	CDO1	protein_coding	protein_coding	22.607	20.9404	26.4672	0.489265	0.324042	0.337772	NA	15.1537	20.2743	9.40714	0.691654	0.116886	-1.107	NA	0.710704	0.967833	0.3555	-0.612333	3.86379e-22	3.86379e-22	FALSE	FALSE
isoComp_00189252	geneComp_00041759	ENST00000350051.8	ENSG00000089685.15	control	SMG7_KO_34	BIRC5	protein_coding	protein_coding	180.963	179.233	199.461	6.48429	0.716478	0.154259	NA	104.234	140.677	133.469	5.96344	1.65469	-0.0758701	NA	0.570617	0.784567	0.669167	-0.1154	3.86864e-22	7.41558e-31	FALSE	TRUE
isoComp_00254173	geneComp_00050015	ENST00000540220.6	ENSG00000158427.15	control	SMG7_KO_34	TMSB15B	protein_coding	protein_coding	8.24691	11.0719	1.5151	0.634172	0.215283	-2.86123	NA	5.66125	7.97455	0	1.05137	0	-9.64107	NA	0.457504	0.714833	0	-0.714833	3.86925e-22	3.86925e-22	FALSE	FALSE
isoComp_00421105	geneComp_00089219	ENST00000635248.1	ENSG00000152061.23	control	SMG7_KO_34_SMG5_KD	RABGAP1L	protein_coding	nonsense_mediated_decay	15.0079	10.9142	14.8897	0.444632	0.201187	0.447761	NA	3.74557	0.922945	4.8539	0.0519858	0.078578	2.38225	NA	0.237283	0.0852667	0.326067	0.2408	3.88209e-22	3.88209e-22	TRUE	TRUE
isoComp_00468796	geneComp_00096949	ENST00000415168.5	ENSG00000198453.13	control	SMG7_KO_34_SMG5_KD	ZNF568	protein_coding	protein_coding	30.6955	14.8849	41.1848	0.26113	1.45293	1.46765	NA	2.73831	2.52878	1.6663	0.16963	0.0315932	-0.598858	NA	0.103587	0.169667	0.0405	-0.129167	3.88768e-22	1.09232e-45	FALSE	FALSE
isoComp_01033502	geneComp_00239660	ENST00000348227.4	ENSG00000005448.17	control	SMG7_KO_2_SMG6_KD	WDR54	protein_coding	protein_coding	28.3632	40.6198	11.0151	2.84907	0.751884	-1.88175	NA	19.7942	33.4408	6.84968	1.88741	0.479849	-2.28583	NA	0.678996	0.8248	0.6217	-0.2031	3.96563e-22	3.96563e-22	FALSE	FALSE
isoComp_00909100	geneComp_00205394	ENST00000377139.8	ENSG00000126456.16	control	SMG7_KO_2_SMG5_KD	IRF3	protein_coding	protein_coding	72.7114	61.3554	72.639	5.50968	1.11178	0.243516	NA	12.9121	15.853	6.13881	0.999925	0.183306	-1.36728	NA	0.182908	0.261	0.0845667	-0.176433	3.97223e-22	3.97223e-22	FALSE	FALSE
isoComp_00415984	geneComp_00088507	ENST00000507392.5	ENSG00000145833.16	control	SMG7_KO_34_SMG5_KD	DDX46	protein_coding	nonsense_mediated_decay	80.2617	97.099	65.8222	2.20894	1.32508	-0.560811	NA	8.41821	4.38359	9.71188	0.449018	0.121411	1.14583	NA	0.111013	0.0451667	0.147633	0.102467	3.97364e-22	3.97364e-22	TRUE	TRUE
isoComp_00474710	geneComp_00098638	ENST00000651608.1	ENSG00000213753.11	control	SMG7_KO_34_SMG5_KD	CENPBD1P1	transcribed_processed_pseudogene	processed_transcript	14.5233	18.8416	11.5136	1.57503	0.265777	-0.710101	NA	3.70111	2.33844	5.52179	0.111457	0.0781612	1.23604	NA	0.2764	0.127067	0.4799	0.352833	3.99622e-22	3.99622e-22	NA	FALSE
isoComp_01129986	geneComp_00251826	ENST00000427877.1	ENSG00000168781.22	control	SMG7_KO_2_SMG6_KD	PPIP5K1	protein_coding	nonsense_mediated_decay	54.2424	27.2507	64.1936	1.85843	2.37718	1.23583	NA	11.9711	2.96818	16.1501	0.0797193	0.459131	2.43994	NA	0.201346	0.109633	0.251767	0.142133	4.01288e-22	4.01288e-22	TRUE	TRUE
isoComp_00369314	geneComp_00082623	ENST00000563956.1	ENSG00000103264.18	control	SMG7_KO_34_SMG5_KD	FBXO31	protein_coding	processed_transcript	34.5921	20.0041	54.9821	0.247146	1.03891	1.45821	NA	4.5778	0.823499	8.87467	0.0437575	0.504421	3.41407	NA	0.109937	0.0411333	0.1613	0.120167	4.01826e-22	3.53545e-28	NA	FALSE
isoComp_01117091	geneComp_00249968	ENST00000368309.4	ENSG00000160803.8	control	SMG7_KO_2_SMG6_KD	UBQLN4	protein_coding	protein_coding	57.614	55.8305	66.5727	0.743104	0.668449	0.253834	NA	47.4613	51.4582	51.5612	0.732397	0.684583	0.00288432	NA	0.825979	0.921733	0.774467	-0.147267	4.02816e-22	1.0078e-22	FALSE	FALSE
isoComp_00439068	geneComp_00091796	ENST00000301012.8	ENSG00000167508.12	control	SMG7_KO_34_SMG5_KD	MVD	protein_coding	protein_coding	34.4183	38.3261	30.1479	1.75513	0.391458	-0.34617	NA	16.3984	22.6667	8.90748	1.14989	0.273265	-1.3465	NA	0.456471	0.591967	0.2957	-0.296267	4.03085e-22	4.03085e-22	FALSE	TRUE
isoComp_01135702	geneComp_00252743	ENST00000342350.9	ENSG00000172992.12	control	SMG7_KO_2_SMG6_KD	DCAKD	protein_coding	protein_coding	41.1983	35.6049	41.884	1.19148	0.499998	0.234263	NA	18.1097	21.0557	15.9081	0.830951	0.691352	-0.404222	NA	0.444537	0.591133	0.379533	-0.2116	4.03262e-22	4.03262e-22	FALSE	FALSE
isoComp_00451867	geneComp_00093821	ENST00000328827.9	ENSG00000177425.11	control	SMG7_KO_34_SMG5_KD	PAWR	protein_coding	protein_coding	69.4517	68.1575	78.607	4.95085	2.28577	0.205757	NA	18.6536	24.6902	12.4823	0.711693	0.279254	-0.983483	NA	0.279608	0.364767	0.159267	-0.2055	4.0533e-22	4.0533e-22	FALSE	FALSE
isoComp_00956650	geneComp_00211736	ENST00000396183.7	ENSG00000168036.18	control	SMG7_KO_2_SMG5_KD	CTNNB1	protein_coding	protein_coding	105.166	166.665	69.7159	1.89706	1.54316	-1.25727	NA	34.1914	68.2266	10.1218	1.73234	1.42127	-2.75165	NA	0.289508	0.409467	0.144467	-0.265	4.05547e-22	6.56055e-100	FALSE	FALSE
isoComp_00368155	geneComp_00082505	ENST00000372691.3	ENSG00000102409.10	control	SMG7_KO_34_SMG5_KD	BEX4	protein_coding	protein_coding	56.8766	78.0469	32.0615	2.3434	1.2165	-1.28323	NA	7.79614	5.2377	8.70128	0.588751	0.472259	0.731199	NA	0.159362	0.0672	0.271567	0.204367	4.10828e-22	8.9053e-30	FALSE	FALSE
isoComp_00386151	geneComp_00084662	ENST00000480292.5	ENSG00000118855.21	control	SMG7_KO_34_SMG5_KD	MFSD1	protein_coding	nonsense_mediated_decay	27.1118	24.6109	34.6509	0.245543	2.06756	0.493425	NA	2.85182	0.143101	7.56295	0.0803829	0.366491	5.6283	NA	0.0974333	0.00583333	0.2191	0.213267	4.11708e-22	1.87019e-24	TRUE	TRUE
isoComp_00390936	geneComp_00085338	ENST00000378353.5	ENSG00000124532.14	control	SMG7_KO_34_SMG5_KD	MRS2	protein_coding	protein_coding	59.7023	60.0541	58.8283	0.773504	0.377435	-0.0297475	NA	27.6205	21.6151	30.522	0.258307	0.385514	0.497616	NA	0.468438	0.360067	0.518933	0.158867	4.12648e-22	4.12648e-22	FALSE	FALSE
isoComp_01055052	geneComp_00241972	ENST00000476986.1	ENSG00000101052.13	control	SMG7_KO_2_SMG6_KD	IFT52	protein_coding	processed_transcript	87.5232	39.6729	104.551	0.532019	2.00077	1.39776	NA	25.2681	3.09447	35.8578	0.396574	2.89915	3.53027	NA	0.252804	0.0781667	0.3422	0.264033	4.15775e-22	7.80563e-48	NA	FALSE
isoComp_00553510	geneComp_00124007	ENST00000470131.5	ENSG00000114209.15	control	SMG7_KO_34_SMG6_KD	PDCD10	protein_coding	protein_coding	56.0746	63.1885	80.2876	1.56989	2.642	0.345467	NA	4.37822	1.08147	10.7627	0.200109	0.701197	3.30304	NA	0.0788	0.0173	0.1341	0.1168	4.16129e-22	4.16129e-22	FALSE	FALSE
isoComp_00576175	geneComp_00126955	ENST00000560919.5	ENSG00000136371.10	control	SMG7_KO_34_SMG6_KD	MTHFS	protein_coding	nonsense_mediated_decay	68.3255	73.8041	57.5792	5.53102	1.43899	-0.358099	NA	20.7339	14.1709	21.7784	0.912562	1.44169	0.619605	NA	0.316183	0.192267	0.377567	0.1853	4.18636e-22	7.69549e-24	TRUE	TRUE
isoComp_00616224	geneComp_00132448	ENST00000514825.1	ENSG00000170606.15	control	SMG7_KO_34_SMG6_KD	HSPA4	protein_coding	retained_intron	131.587	175.103	114.321	2.0087	1.91684	-0.615068	NA	28.6471	32.2931	32.6717	0.728984	1.16929	0.0168124	NA	0.221846	0.184367	0.285633	0.101267	4.1928e-22	4.1928e-22	NA	FALSE
isoComp_01095475	geneComp_00247136	ENST00000261017.9	ENSG00000138443.16	control	SMG7_KO_2_SMG6_KD	ABI2	protein_coding	protein_coding	43.4917	33.7055	42.1382	1.58207	0.536381	0.322062	NA	17.7573	20.7764	13.7018	0.313887	0.443562	-0.600223	NA	0.413542	0.6186	0.325	-0.2936	4.27746e-22	4.27746e-22	FALSE	FALSE
isoComp_00960701	geneComp_00212356	ENST00000626547.2	ENSG00000170889.14	control	SMG7_KO_2_SMG5_KD	RPS9	protein_coding	protein_coding	1386.34	1516.95	1743.29	95.7467	15.3486	0.200643	NA	220.795	62.8693	409.243	11.9776	12.0748	2.70233	NA	0.160129	0.0418	0.234667	0.192867	4.27949e-22	7.55903e-193	FALSE	TRUE
isoComp_00940650	geneComp_00209473	ENST00000486719.5	ENSG00000156253.7	control	SMG7_KO_2_SMG5_KD	RWDD2B	protein_coding	processed_transcript	73.155	42.3527	122.761	1.56841	1.6489	1.53511	NA	10.2184	10.4662	12.2303	0.261514	0.468787	0.22453	NA	0.152192	0.248267	0.0995333	-0.148733	4.28687e-22	8.92157e-35	NA	FALSE
isoComp_00981204	geneComp_00216117	ENST00000588589.5	ENSG00000196365.12	control	SMG7_KO_2_SMG5_KD	LONP1	protein_coding	retained_intron	132.187	92.8736	146.838	2.33805	1.82553	0.660822	NA	11.4045	1.35327	21.5021	0.356382	0.735721	3.98	NA	0.0738375	0.0147333	0.1464	0.131667	4.31322e-22	2.72037e-108	NA	FALSE
isoComp_00530315	geneComp_00121256	ENST00000487729.5	ENSG00000080189.15	control	SMG7_KO_34_SMG6_KD	SLC35C2	protein_coding	processed_transcript	68.1918	62.3762	73.7671	2.12592	1.53574	0.241945	NA	8.66581	3.69084	13.0079	0.289338	0.325122	1.81457	NA	0.124246	0.0593	0.1765	0.1172	4.36608e-22	4.36608e-22	NA	FALSE
isoComp_00455619	geneComp_00094552	ENST00000515725.5	ENSG00000181789.14	control	SMG7_KO_34_SMG5_KD	COPG1	protein_coding	retained_intron	53.6162	49.764	64.1735	0.482153	2.43356	0.366809	NA	4.67365	0.309413	11.0877	0.115307	1.24709	5.11869	NA	0.0777458	0.00623333	0.173833	0.1676	4.37718e-22	4.37718e-22	NA	FALSE
isoComp_00363952	geneComp_00081970	ENST00000328879.9	ENSG00000099910.17	control	SMG7_KO_34_SMG5_KD	KLHL22	protein_coding	protein_coding	23.0556	23.0054	26.9163	0.060322	0.249272	0.226417	NA	12.4627	15.3963	11.9581	0.463137	0.0455021	-0.364327	NA	0.549588	0.669233	0.444367	-0.224867	4.37784e-22	4.37784e-22	FALSE	FALSE
isoComp_00894344	geneComp_00203427	ENST00000644495.1	ENSG00000110911.16	control	SMG7_KO_2_SMG5_KD	SLC11A2	protein_coding	protein_coding	39.6504	39.4169	33.6637	1.097	1.21228	-0.227557	NA	4.85473	8.06629	1.18592	0.350517	0.158364	-2.75557	NA	0.125033	0.2052	0.0349667	-0.170233	4.39041e-22	1.05277e-60	FALSE	TRUE
isoComp_00589965	geneComp_00128726	ENST00000489572.5	ENSG00000148187.18	control	SMG7_KO_34_SMG6_KD	MRRF	protein_coding	nonsense_mediated_decay	60.2513	45.3313	45.0808	1.31906	1.39357	-0.00799285	NA	16.0473	6.51269	14.7284	0.440371	0.587613	1.17604	NA	0.248221	0.143733	0.326633	0.1829	4.52364e-22	4.85667e-26	TRUE	TRUE
isoComp_00532752	geneComp_00121529	ENST00000431283.1	ENSG00000088179.9	control	SMG7_KO_34_SMG6_KD	PTPN4	protein_coding	protein_coding	21.0497	7.04547	39.2012	1.30326	0.887794	2.47445	NA	2.22073	0	5.64569	0	0.49336	9.14356	NA	0.0827167	0	0.1444	0.1444	4.55177e-22	4.55177e-22	FALSE	FALSE
isoComp_00256493	geneComp_00050326	ENST00000492619.5	ENSG00000160781.17	control	SMG7_KO_34	PAQR6	protein_coding	retained_intron	5.44704	6.75717	11.2131	0.120346	0.387469	0.729842	NA	0.696838	2.26098	0	0.401187	0	-7.82717	NA	0.118417	0.333467	0	-0.333467	4.5561e-22	3.63825e-22	NA	FALSE
isoComp_00340264	geneComp_00077196	ENST00000504203.5	ENSG00000280987.4	control	SMG7_KO_34	MATR3	protein_coding	protein_coding	80.9659	57.3703	100.852	3.79032	4.32158	0.81375	NA	25.5923	1.96167	43.3854	0.453708	4.62483	4.46005	NA	0.302221	0.0349667	0.428033	0.393067	4.56647e-22	1.07442e-28	FALSE	FALSE
isoComp_01106350	geneComp_00248520	ENST00000371942.8	ENSG00000148300.12	control	SMG7_KO_2_SMG6_KD	REXO4	protein_coding	protein_coding	58.5206	55.4141	53.1759	1.91193	0.622753	-0.0594697	NA	53.5557	54.3397	45.7532	1.88644	0.999246	-0.248086	NA	0.912421	0.9806	0.8605	-0.1201	4.59566e-22	4.59566e-22	FALSE	FALSE
isoComp_01051312	geneComp_00241546	ENST00000264454.8	ENSG00000093183.14	control	SMG7_KO_2_SMG6_KD	SEC22C	protein_coding	protein_coding	22.9262	29.6871	16.5152	0.862205	0.23661	-0.845655	NA	9.51977	9.7262	9.22315	0.331885	0.0238902	-0.0765363	NA	0.447621	0.3277	0.558733	0.231033	4.62039e-22	4.62039e-22	FALSE	FALSE
isoComp_00348247	geneComp_00080291	ENST00000370966.9	ENSG00000024526.17	control	SMG7_KO_34_SMG5_KD	DEPDC1	protein_coding	protein_coding	57.3279	69.6629	70.2894	2.43172	1.87253	0.0129165	NA	27.4841	25.8073	42.9008	0.954069	0.673719	0.733002	NA	0.491458	0.371467	0.6107	0.239233	4.62217e-22	4.62217e-22	FALSE	FALSE
isoComp_00916995	geneComp_00206393	ENST00000370021.1	ENSG00000134186.12	control	SMG7_KO_2_SMG5_KD	PRPF38B	protein_coding	protein_coding	96.8472	76.1073	152.616	3.24044	0.741861	1.00371	NA	56.122	38.3183	98.8298	0.771786	0.0667072	1.36668	NA	0.557562	0.504467	0.6476	0.143133	4.68802e-22	1.01712e-35	FALSE	FALSE
isoComp_00472855	geneComp_00097919	ENST00000418663.5	ENSG00000205485.13	control	SMG7_KO_34_SMG5_KD	AC004980.1	transcribed_unprocessed_pseudogene	processed_transcript	21.0392	5.25784	33.2242	0.461336	0.957206	2.65739	NA	2.26409	2.28118	1.62497	0.210175	0.0556515	-0.486825	NA	0.185229	0.439833	0.0489667	-0.390867	4.71804e-22	4.71804e-22	NA	FALSE
isoComp_00901336	geneComp_00204292	ENST00000369109.8	ENSG00000117362.13	control	SMG7_KO_2_SMG5_KD	APH1A	protein_coding	protein_coding	119.245	150.241	94.7006	3.19734	0.761784	-0.665776	NA	56.1098	60.1233	54.319	2.01927	0.892516	-0.146443	NA	0.481375	0.399967	0.573767	0.1738	4.79595e-22	1.56038e-62	FALSE	FALSE
isoComp_00864093	geneComp_00200012	ENST00000264167.10	ENSG00000018510.16	control	SMG7_KO_2_SMG5_KD	AGPS	protein_coding	protein_coding	29.5404	29.8011	30.9781	0.74168	0.67316	0.0558664	NA	21.5467	26.3109	18.882	0.387655	0.144282	-0.478436	NA	0.74	0.8836	0.609933	-0.273667	4.83465e-22	4.83465e-22	FALSE	FALSE
isoComp_00444184	geneComp_00092532	ENST00000394666.7	ENSG00000170634.13	control	SMG7_KO_34_SMG5_KD	ACYP2	protein_coding	protein_coding	8.77247	12.017	7.32144	0.498065	0.0695397	-0.714108	NA	4.75793	8.57373	1.15231	0.289804	0.262132	-2.88461	NA	0.502042	0.713933	0.156733	-0.5572	4.96988e-22	4.96988e-22	FALSE	FALSE
isoComp_01085485	geneComp_00245863	ENST00000377351.8	ENSG00000130985.17	control	SMG7_KO_2_SMG6_KD	UBA1	protein_coding	protein_coding	239.246	316.52	205.265	8.30444	0.391809	-0.624784	NA	130.6	203.57	84.8182	7.1447	3.98605	-1.26298	NA	0.53105	0.642933	0.4133	-0.229633	4.97749e-22	1.71332e-77	FALSE	FALSE
isoComp_01105266	geneComp_00248369	ENST00000642361.1	ENSG00000147044.21	control	SMG7_KO_2_SMG6_KD	CASK	protein_coding	protein_coding	27.0414	40.0976	20.0658	1.77725	0.652957	-0.998421	NA	2.91112	0.744148	3.16086	0.112693	0.234079	2.07195	NA	0.131292	0.0184667	0.158067	0.1396	4.99328e-22	5.59291e-26	FALSE	FALSE
isoComp_01125833	geneComp_00251274	ENST00000528080.6	ENSG00000166471.11	control	SMG7_KO_2_SMG6_KD	TMEM41B	protein_coding	protein_coding	32.8725	22.5357	47.4439	0.652847	1.49688	1.07368	NA	9.5779	16.8902	7.60925	1.03332	0.784525	-1.14932	NA	0.375067	0.750667	0.160767	-0.5899	4.99959e-22	4.99959e-22	FALSE	TRUE
isoComp_01061871	geneComp_00242807	ENST00000403633.6	ENSG00000106245.11	control	SMG7_KO_2_SMG6_KD	BUD31	protein_coding	protein_coding	162.984	112.709	183.96	7.31377	3.40726	0.706738	NA	61.497	56.5105	57.0545	3.95501	2.5891	0.0138182	NA	0.400487	0.5014	0.309867	-0.191533	5.02452e-22	9.61189e-149	FALSE	TRUE
isoComp_00376298	geneComp_00083458	ENST00000484980.5	ENSG00000109103.12	control	SMG7_KO_34_SMG5_KD	UNC119	protein_coding	protein_coding	41.6968	53.5754	31.9677	1.54996	1.1853	-0.744774	NA	5.7998	5.62052	6.95767	0.163332	0.194486	0.307407	NA	0.145108	0.104933	0.2178	0.112867	5.04893e-22	1.18853e-22	FALSE	FALSE
isoComp_00420088	geneComp_00089087	ENST00000280612.9	ENSG00000151012.13	control	SMG7_KO_34_SMG5_KD	SLC7A11	protein_coding	protein_coding	14.0901	3.57861	18.3341	0.323568	0.356843	2.35382	NA	11.7572	3.53795	13.9033	0.294095	0.327836	1.97141	NA	0.867563	0.99	0.758567	-0.231433	5.05046e-22	5.05046e-22	FALSE	TRUE
isoComp_00597743	geneComp_00129782	ENST00000374759.8	ENSG00000157637.13	control	SMG7_KO_34_SMG6_KD	SLC38A10	protein_coding	protein_coding	41.3775	47.7187	38.5498	1.25448	1.42304	-0.307759	NA	12.5497	12.1237	15.5812	0.348691	0.337188	0.361712	NA	0.312387	0.254067	0.404633	0.150567	5.13242e-22	7.51196e-26	FALSE	FALSE
isoComp_00533308	geneComp_00121593	ENST00000453074.6	ENSG00000089195.15	control	SMG7_KO_34_SMG6_KD	TRMT6	protein_coding	protein_coding	37.3472	27.5504	50.8137	0.567958	0.741803	0.882903	NA	22.5627	10.7885	38.2116	0.861822	0.910901	1.82356	NA	0.562021	0.392167	0.7518	0.359633	5.13242e-22	3.98698e-42	FALSE	FALSE
isoComp_01138642	geneComp_00253215	ENST00000312184.6	ENSG00000175606.11	control	SMG7_KO_2_SMG6_KD	TMEM70	protein_coding	protein_coding	48.6605	55.2515	53.1583	2.47861	1.18705	-0.0557073	NA	19.083	27.0344	16.4169	0.923394	0.202606	-0.719274	NA	0.389387	0.4899	0.309167	-0.180733	5.18141e-22	5.18141e-22	FALSE	TRUE
isoComp_01042556	geneComp_00240625	ENST00000367142.5	ENSG00000069275.13	control	SMG7_KO_2_SMG6_KD	NUCKS1	protein_coding	protein_coding	195.246	297.816	98.5638	8.83003	1.357	-1.59519	NA	190.933	293.844	85.4718	8.75052	2.09194	-1.78141	NA	0.967296	0.986667	0.8673	-0.119367	5.18602e-22	5.18602e-22	FALSE	FALSE
isoComp_00860717	geneComp_00199664	ENST00000399654.6	ENSG00000002822.15	control	SMG7_KO_2_SMG5_KD	MAD1L1	protein_coding	protein_coding	12.8423	13.5753	13.6546	0.912526	1.08786	0.00839066	NA	5.22048	9.01652	2.51785	0.0562669	0.219522	-1.83626	NA	0.417004	0.669633	0.1842	-0.485433	5.21097e-22	5.21097e-22	FALSE	FALSE
isoComp_00567894	geneComp_00125920	ENST00000392011.7	ENSG00000130147.16	control	SMG7_KO_34_SMG6_KD	SH3BP4	protein_coding	protein_coding	11.9861	11.9768	14.5689	0.261661	0.481761	0.282435	NA	7.76517	10.9166	8.35083	0.194385	0.116658	-0.386131	NA	0.670233	0.911767	0.574633	-0.337133	5.24826e-22	5.24826e-22	FALSE	FALSE
isoComp_00908382	geneComp_00205287	ENST00000336066.7	ENSG00000125779.22	control	SMG7_KO_2_SMG5_KD	PANK2	protein_coding	nonsense_mediated_decay	102.884	43.6433	122.321	0.940058	1.49289	1.48663	NA	47.816	8.41463	64.3749	0.853551	2.165	2.93404	NA	0.427846	0.1931	0.5266	0.3335	5.30091e-22	6.53798e-25	TRUE	TRUE
isoComp_00610045	geneComp_00131560	ENST00000545848.5	ENSG00000166796.12	control	SMG7_KO_34_SMG6_KD	LDHC	protein_coding	nonsense_mediated_decay	9.5553	6.22879	11.4056	0.619999	0.246	0.871665	NA	1.28227	0	3.12774	0	0.395887	8.29358	NA	0.115121	0	0.2734	0.2734	5.3263e-22	5.3263e-22	TRUE	TRUE
isoComp_00190100	geneComp_00041849	ENST00000571023.1	ENSG00000091640.8	control	SMG7_KO_34	SPAG7	protein_coding	processed_transcript	50.6549	59.6162	58.5459	3.01321	1.51049	-0.026132	NA	8.95429	5.08654	11.8422	0.216884	0.39602	1.21756	NA	0.184783	0.0854	0.202433	0.117033	5.35015e-22	4.32194e-35	NA	FALSE
isoComp_00919796	geneComp_00206740	ENST00000311893.13	ENSG00000136003.15	control	SMG7_KO_2_SMG5_KD	ISCU	protein_coding	protein_coding	93.0246	112.228	90.3888	3.36474	1.70556	-0.312185	NA	64.1033	89.4736	53.8765	4.06862	1.40738	-0.731698	NA	0.660388	0.796533	0.595967	-0.200567	5.38524e-22	8.76824e-60	FALSE	TRUE
isoComp_00642948	geneComp_00137441	ENST00000656664.1	ENSG00000204054.14	control	SMG7_KO_34_SMG6_KD	LINC00963	lncRNA	lncRNA	19.8253	8.26467	30.9443	0.55732	0.88393	1.90337	NA	2.54212	0	5.27396	0	0.573268	9.04548	NA	0.104617	0	0.171533	0.171533	5.38563e-22	5.38563e-22	NA	FALSE
isoComp_00364992	geneComp_00082101	ENST00000490819.1	ENSG00000100324.14	control	SMG7_KO_34_SMG5_KD	TAB1	protein_coding	retained_intron	22.7502	26.319	26.8891	1.18067	0.750235	0.0309046	NA	1.24977	0	3.18016	0	0.627496	8.31749	NA	0.0531458	0	0.117233	0.117233	5.39664e-22	5.45472e-27	NA	FALSE
isoComp_00871325	geneComp_00200797	ENST00000450363.3	ENSG00000072041.17	control	SMG7_KO_2_SMG5_KD	SLC6A15	protein_coding	protein_coding	36.4358	45.1261	25.5683	0.384828	0.51123	-0.819362	NA	6.1211	9.21096	2.16178	0.13411	0.0851664	-2.08604	NA	0.155862	0.204067	0.0845	-0.119567	5.44431e-22	5.44431e-22	FALSE	FALSE
isoComp_00447617	geneComp_00093088	ENST00000438980.6	ENSG00000173264.14	control	SMG7_KO_34_SMG5_KD	GPR137	protein_coding	protein_coding	48.733	41.2061	66.6842	1.55872	0.321194	0.694352	NA	6.91259	9.22417	5.3131	0.104993	0.302613	-0.794716	NA	0.148196	0.224633	0.0796333	-0.145	5.52011e-22	2.04671e-63	FALSE	FALSE
isoComp_00406473	geneComp_00087347	ENST00000415374.5	ENSG00000138035.15	control	SMG7_KO_34_SMG5_KD	PNPT1	protein_coding	nonsense_mediated_decay	41.1246	39.6531	54.2139	0.10861	1.9697	0.451132	NA	15.5545	18.8806	14.348	0.440179	0.732258	-0.395814	NA	0.383154	0.4761	0.264833	-0.211267	5.57434e-22	3.31537e-58	TRUE	TRUE
isoComp_00902833	geneComp_00204499	ENST00000398803.1	ENSG00000119471.15	control	SMG7_KO_2_SMG5_KD	HSDL2	protein_coding	protein_coding	24.1743	26.8384	24.6317	0.803551	0.303686	-0.123733	NA	4.79459	2.55432	6.66092	0.173057	0.0825581	1.37931	NA	0.204692	0.0952667	0.270567	0.1753	5.61905e-22	2.6758e-23	FALSE	FALSE
isoComp_01060872	geneComp_00242676	ENST00000222214.10	ENSG00000105607.13	control	SMG7_KO_2_SMG6_KD	GCDH	protein_coding	protein_coding	29.1173	36.222	22.5359	0.980521	0.447959	-0.684399	NA	13.9222	23.7922	8.98936	1.12006	0.18882	-1.4032	NA	0.464625	0.656367	0.3995	-0.256867	5.62229e-22	5.62229e-22	FALSE	FALSE
isoComp_00411398	geneComp_00087895	ENST00000473637.6	ENSG00000141568.21	control	SMG7_KO_34_SMG5_KD	FOXK2	protein_coding	nonsense_mediated_decay	55.8687	55.5182	60.8251	0.97919	0.8712	0.131684	NA	6.78577	2.25433	10.7613	0.301726	0.688192	2.25004	NA	0.122171	0.0404667	0.1769	0.136433	5.68123e-22	8.75252e-95	TRUE	TRUE
isoComp_00417921	geneComp_00088810	ENST00000372022.6	ENSG00000148296.7	control	SMG7_KO_34_SMG5_KD	SURF6	protein_coding	protein_coding	35.0507	42.9634	33.005	1.90503	0.13115	-0.38032	NA	27.0318	30.9117	28.5876	1.62789	0.135634	-0.112724	NA	0.774467	0.719067	0.866233	0.147167	5.77249e-22	5.77249e-22	FALSE	FALSE
isoComp_01070632	geneComp_00243871	ENST00000396049.5	ENSG00000114978.18	control	SMG7_KO_2_SMG6_KD	MOB1A	protein_coding	protein_coding	67.7844	66.8538	91.7396	2.8604	1.67001	0.456476	NA	38.605	54.4004	40.4502	1.17637	0.293585	-0.427377	NA	0.58965	0.8157	0.441133	-0.374567	5.80356e-22	4.18424e-165	FALSE	FALSE
isoComp_00369317	geneComp_00082623	ENST00000569412.5	ENSG00000103264.18	control	SMG7_KO_34_SMG5_KD	FBXO31	protein_coding	processed_transcript	34.5921	20.0041	54.9821	0.247146	1.03891	1.45821	NA	3.70978	0.597567	8.7176	0.0260553	0.737123	3.84447	NA	0.0875167	0.0299	0.158267	0.128367	5.83953e-22	3.53545e-28	NA	FALSE
isoComp_00412661	geneComp_00088074	ENST00000354775.4	ENSG00000143149.12	control	SMG7_KO_34_SMG5_KD	ALDH9A1	protein_coding	protein_coding	79.2147	72.6146	86.2193	1.409	1.3714	0.247719	NA	61.3486	70.755	57.6803	0.939291	0.321685	-0.294708	NA	0.791063	0.974633	0.669233	-0.3054	5.92171e-22	3.64606e-50	FALSE	FALSE
isoComp_00947440	geneComp_00210398	ENST00000430591.1	ENSG00000163029.16	control	SMG7_KO_2_SMG5_KD	SMC6	protein_coding	nonsense_mediated_decay	28.307	24.6282	40.216	0.33559	0.435772	0.70723	NA	5.13387	1.94199	11.2836	0.184768	0.580678	2.53248	NA	0.169308	0.0788333	0.2804	0.201567	6.11661e-22	6.11661e-22	TRUE	TRUE
isoComp_01075607	geneComp_00244506	ENST00000460483.5	ENSG00000119953.13	control	SMG7_KO_2_SMG6_KD	SMNDC1	protein_coding	processed_transcript	68.9616	57.0672	75.339	0.98664	1.66824	0.400674	NA	14.6535	5.58745	15.7237	0.202183	0.777009	1.49102	NA	0.203304	0.0979667	0.2085	0.110533	6.25161e-22	6.25161e-22	NA	FALSE
isoComp_00377213	geneComp_00083558	ENST00000530860.5	ENSG00000110063.10	control	SMG7_KO_34_SMG5_KD	DCPS	protein_coding	processed_transcript	9.6479	15.9994	5.52636	1.45213	0.151473	-1.53191	NA	3.44288	8.39721	0.362162	0.854719	0.0914104	-4.49762	NA	0.28465	0.524567	0.0659667	-0.4586	6.28809e-22	6.28809e-22	NA	FALSE
isoComp_00927129	geneComp_00207625	ENST00000585361.5	ENSG00000141349.8	control	SMG7_KO_2_SMG5_KD	G6PC3	protein_coding	nonsense_mediated_decay	102.457	141.933	77.8285	4.32731	0.846914	-0.86676	NA	15.9346	6.54607	17.6724	0.646854	1.53061	1.43141	NA	0.170962	0.0464333	0.226933	0.1805	6.32285e-22	5.89582e-68	TRUE	TRUE
isoComp_01129978	geneComp_00251826	ENST00000334933.8	ENSG00000168781.22	control	SMG7_KO_2_SMG6_KD	PPIP5K1	protein_coding	protein_coding	54.2424	27.2507	64.1936	1.85843	2.37718	1.23583	NA	7.39435	5.59363	4.84538	0.247514	0.292022	-0.206777	NA	0.152608	0.206333	0.0756	-0.130733	6.32433e-22	4.01288e-22	FALSE	TRUE
isoComp_01095173	geneComp_00247100	ENST00000260818.11	ENSG00000138246.17	control	SMG7_KO_2_SMG6_KD	DNAJC13	protein_coding	protein_coding	15.3277	9.1438	20.8211	0.33847	0.141706	1.1863	NA	11.4514	8.62406	13.6538	0.202973	0.579772	0.662252	NA	0.784917	0.9441	0.655467	-0.288633	6.34976e-22	6.34976e-22	FALSE	TRUE
isoComp_00427251	geneComp_00090085	ENST00000372455.4	ENSG00000159479.17	control	SMG7_KO_34_SMG5_KD	MED8	protein_coding	protein_coding	47.229	44.7684	39.7955	2.10335	0.500056	-0.169837	NA	15.8171	8.95347	15.4999	0.709	0.67171	0.791061	NA	0.332096	0.1994	0.389267	0.189867	6.40621e-22	2.57814e-55	FALSE	FALSE
isoComp_01112547	geneComp_00249370	ENST00000327040.13	ENSG00000156011.17	control	SMG7_KO_2_SMG6_KD	PSD3	protein_coding	protein_coding	14.2397	12.6167	12.5967	1.17629	0.372669	-0.00229568	NA	11.8035	11.9466	9.82045	0.995396	0.0674404	-0.282483	NA	0.831063	0.948933	0.780733	-0.1682	6.43356e-22	6.43356e-22	FALSE	FALSE
isoComp_00540260	geneComp_00122432	ENST00000372695.6	ENSG00000102409.10	control	SMG7_KO_34_SMG6_KD	BEX4	protein_coding	protein_coding	56.8766	78.0469	54.0013	2.3434	1.84023	-0.531264	NA	49.0804	72.8092	41.353	2.3453	2.07162	-0.815978	NA	0.840638	0.9328	0.764967	-0.167833	6.59793e-22	6.59793e-22	FALSE	FALSE
isoComp_00396686	geneComp_00086109	ENST00000592505.1	ENSG00000130733.10	control	SMG7_KO_34_SMG5_KD	YIPF2	protein_coding	retained_intron	71.9071	53.5805	84.7148	3.07266	1.44057	0.660806	NA	10.3364	2.56174	17.7815	0.359074	0.450498	2.79037	NA	0.135571	0.0483	0.2099	0.1616	6.61372e-22	4.33489e-23	NA	FALSE
isoComp_00862132	geneComp_00199812	ENST00000361846.7	ENSG00000007341.19	control	SMG7_KO_2_SMG5_KD	ST7L	protein_coding	nonsense_mediated_decay	53.8096	31.3049	77.2832	0.277562	2.78564	1.30349	NA	5.62262	0.959191	10.5792	0.152952	0.21751	3.44967	NA	0.0939458	0.0306667	0.137033	0.106367	6.61616e-22	3.39921e-117	TRUE	TRUE
isoComp_00525481	geneComp_00120766	ENST00000651787.1	ENSG00000066926.11	control	SMG7_KO_34_SMG6_KD	FECH	protein_coding	processed_transcript	42.7059	59.6254	39.3646	0.559492	0.701808	-0.598904	NA	16.6033	31.4714	10.406	1.46493	0.2102	-1.59569	NA	0.364412	0.528067	0.264333	-0.263733	6.62502e-22	3.27438e-77	NA	FALSE
isoComp_01048290	geneComp_00241228	ENST00000371984.8	ENSG00000085998.14	control	SMG7_KO_2_SMG6_KD	POMGNT1	protein_coding	protein_coding	45.1506	51.5608	44.5821	2.52742	1.34967	-0.209764	NA	35.2691	45.6469	33.635	1.80623	0.539092	-0.440441	NA	0.770358	0.886167	0.755233	-0.130933	6.64155e-22	6.64155e-22	FALSE	FALSE
isoComp_00371699	geneComp_00082877	ENST00000602265.5	ENSG00000105197.11	control	SMG7_KO_34_SMG5_KD	TIMM50	protein_coding	nonsense_mediated_decay	372.899	508.658	265.466	20.4514	4.6247	-0.93814	NA	33.0828	27.5399	49.6932	3.3125	2.41632	0.851293	NA	0.102138	0.0540667	0.1875	0.133433	6.67417e-22	6.67417e-22	TRUE	TRUE
isoComp_00467505	geneComp_00096743	ENST00000394936.8	ENSG00000197746.14	control	SMG7_KO_34_SMG5_KD	PSAP	protein_coding	protein_coding	337.772	342.433	215.83	3.65869	5.02704	-0.665899	NA	175.86	168.632	145.964	7.18642	1.84183	-0.20825	NA	0.546438	0.492133	0.6766	0.184467	6.73847e-22	6.73847e-22	FALSE	FALSE
isoComp_01082931	geneComp_00245542	ENST00000528772.1	ENSG00000128596.17	control	SMG7_KO_2_SMG6_KD	CCDC136	protein_coding	retained_intron	21.7229	18.9277	29.9626	1.21496	0.681989	0.662384	NA	2.68071	4.80243	1.42159	0.348013	0.153463	-1.74914	NA	0.132167	0.2539	0.0477333	-0.206167	6.75627e-22	6.75627e-22	NA	FALSE
isoComp_01007026	geneComp_00225535	ENST00000378875.7	ENSG00000239382.10	control	SMG7_KO_2_SMG5_KD	ALKBH6	protein_coding	protein_coding	55.3415	56.1053	48.8759	4.66763	0.636991	-0.198974	NA	15.8714	24.8814	10.1714	2.66127	0.725796	-1.2897	NA	0.283517	0.441633	0.207933	-0.2337	6.81828e-22	6.81828e-22	FALSE	TRUE
isoComp_00932472	geneComp_00208315	ENST00000274695.8	ENSG00000145996.11	control	SMG7_KO_2_SMG5_KD	CDKAL1	protein_coding	protein_coding	15.1139	13.0263	14.0662	0.260823	0.40389	0.110725	NA	12.7741	12.0475	10.7547	0.26024	0.248931	-0.163628	NA	0.848792	0.924867	0.764833	-0.160033	6.82192e-22	6.82192e-22	FALSE	FALSE
isoComp_00465668	geneComp_00096446	ENST00000530079.5	ENSG00000196696.13	control	SMG7_KO_34_SMG5_KD	AC009022.1	lncRNA	lncRNA	51.495	7.88923	89.5984	0.194577	1.10223	3.50385	NA	30.6304	2.90812	56.3888	0.139324	0.694778	4.27255	NA	0.529575	0.3698	0.629367	0.259567	6.83275e-22	3.33783e-42	NA	FALSE
isoComp_00913311	geneComp_00205924	ENST00000253193.9	ENSG00000130881.14	control	SMG7_KO_2_SMG5_KD	LRP3	protein_coding	protein_coding	86.5044	111.485	61.7374	2.97408	2.16037	-0.852531	NA	57.4026	77.3138	35.0247	2.14778	1.11067	-1.14213	NA	0.650483	0.6935	0.5677	-0.1258	6.84175e-22	2.47591e-26	FALSE	FALSE
isoComp_00347594	geneComp_00080211	ENST00000502499.5	ENSG00000015479.19	control	SMG7_KO_34_SMG5_KD	MATR3	protein_coding	protein_coding	483.982	375.665	630.67	3.78396	4.0297	0.747423	NA	187.352	106.402	284.006	0.512973	11.7934	1.41631	NA	0.378946	0.2833	0.4501	0.1668	6.87079e-22	6.55398e-136	FALSE	FALSE
isoComp_01077892	geneComp_00244839	ENST00000490696.5	ENSG00000122958.15	control	SMG7_KO_2_SMG6_KD	VPS26A	protein_coding	processed_transcript	85.5522	74.8281	107.511	0.854119	1.5236	0.522779	NA	12.6805	1.65805	22.134	0.421214	1.31926	3.73068	NA	0.141608	0.0221667	0.2063	0.184133	6.88602e-22	3.43557e-61	NA	TRUE
isoComp_00388017	geneComp_00084926	ENST00000483738.1	ENSG00000120942.13	control	SMG7_KO_34_SMG5_KD	UBIAD1	protein_coding	protein_coding	20.3001	26.7122	18.511	0.296126	0.601653	-0.528877	NA	4.41914	3.79532	6.2724	0.114695	0.221386	0.723298	NA	0.227213	0.142033	0.339167	0.197133	6.95204e-22	5.12625e-28	FALSE	FALSE
isoComp_00949384	geneComp_00210681	ENST00000296325.9	ENSG00000163956.13	control	SMG7_KO_2_SMG5_KD	LRPAP1	protein_coding	processed_transcript	114.041	198.336	22.2364	8.1596	0.847327	-3.15637	NA	46.2224	85.6405	6.58974	3.20103	0.0626942	-3.69798	NA	0.372454	0.431933	0.297033	-0.1349	7.04892e-22	4.66628e-26	NA	FALSE
isoComp_01083617	geneComp_00245623	ENST00000572719.5	ENSG00000129255.16	control	SMG7_KO_2_SMG6_KD	MPDU1	protein_coding	nonsense_mediated_decay	92.5584	117.952	85.5993	5.25449	0.69613	-0.462479	NA	9.49551	3.73728	13.3955	0.543546	0.699592	1.8389	NA	0.108796	0.0319	0.1564	0.1245	7.04952e-22	7.04952e-22	TRUE	TRUE
isoComp_00592716	geneComp_00129078	ENST00000281187.10	ENSG00000151502.11	control	SMG7_KO_34_SMG6_KD	VPS26B	protein_coding	protein_coding	22.0553	27.1127	21.1501	0.0864994	0.601551	-0.358152	NA	14.0983	20.5722	11.8319	0.230087	0.156495	-0.797502	NA	0.624238	0.758733	0.559933	-0.1988	7.19561e-22	7.19561e-22	FALSE	TRUE
isoComp_00513572	geneComp_00117767	ENST00000643758.1	ENSG00000285053.1	control	SMG7_KO_34_SMG5_KD	TBCE	protein_coding	protein_coding	17.8753	18.9828	21.8146	0.145263	0.658463	0.200508	NA	16.0533	10.5884	20.742	0.331106	0.398316	0.969403	NA	0.900692	0.5576	0.9515	0.3939	7.22749e-22	7.22749e-22	FALSE	FALSE
isoComp_01122577	geneComp_00250755	ENST00000345239.6	ENSG00000164347.18	control	SMG7_KO_2_SMG6_KD	GFM2	protein_coding	protein_coding	69.5804	59.018	80.6632	0.492254	0.971164	0.45069	NA	17.0268	3.70571	30.5074	0.754487	0.552962	3.03792	NA	0.229208	0.0626667	0.3785	0.315833	7.29083e-22	1.80646e-57	FALSE	FALSE
isoComp_00961105	geneComp_00212432	ENST00000531366.5	ENSG00000171202.7	control	SMG7_KO_2_SMG5_KD	TMEM126A	protein_coding	nonsense_mediated_decay	32.7013	32.4234	28.2974	1.93221	0.327141	-0.196303	NA	3.09998	1.0139	4.10712	0.0599342	0.255625	2.00756	NA	0.0938583	0.0312667	0.144967	0.1137	7.30445e-22	1.36413e-24	TRUE	TRUE
isoComp_00419014	geneComp_00088945	ENST00000617285.5	ENSG00000149428.19	control	SMG7_KO_34_SMG5_KD	HYOU1	protein_coding	protein_coding	74.4416	63.7063	83.5237	0.722314	0.76447	0.390696	NA	40.2185	41.0074	35.8451	0.722872	0.894151	-0.194058	NA	0.551779	0.6436	0.429367	-0.214233	7.31993e-22	1.01905e-82	FALSE	TRUE
isoComp_00344686	geneComp_00079908	ENST00000425608.5	ENSG00000004534.15	control	SMG7_KO_34_SMG5_KD	RBM6	protein_coding	nonsense_mediated_decay	49.3681	38.3089	60.8909	0.200802	1.52435	0.668408	NA	7.84384	2.28238	13.0159	0.261635	0.445717	2.50647	NA	0.143758	0.0596	0.214133	0.154533	7.36238e-22	7.36238e-22	TRUE	FALSE
isoComp_00900304	geneComp_00204147	ENST00000270708.12	ENSG00000116213.16	control	SMG7_KO_2_SMG5_KD	WRAP73	protein_coding	protein_coding	57.7626	80.4674	45.8421	2.43774	0.488956	-0.811597	NA	30.3981	37.2396	28.3608	1.96773	0.467825	-0.392819	NA	0.540338	0.4622	0.618833	0.156633	7.49483e-22	1.48536e-23	FALSE	FALSE
isoComp_00876080	geneComp_00201292	ENST00000263629.9	ENSG00000085760.15	control	SMG7_KO_2_SMG5_KD	MTIF2	protein_coding	protein_coding	39.6744	40.6301	53.6977	0.703288	0.96426	0.402224	NA	22.747	30.2827	23.4777	0.166337	1.63123	-0.367068	NA	0.584904	0.745633	0.436933	-0.3087	7.56683e-22	7.56683e-22	FALSE	FALSE
isoComp_01123590	geneComp_00250914	ENST00000346365.8	ENSG00000164978.18	control	SMG7_KO_2_SMG6_KD	NUDT2	protein_coding	protein_coding	15.4084	23.4413	6.82629	1.4465	0.23881	-1.77838	NA	11.1157	20.4685	3.9591	1.19462	0.202737	-2.36723	NA	0.677379	0.8738	0.579567	-0.294233	7.68971e-22	7.68971e-22	FALSE	FALSE
isoComp_00468594	geneComp_00096914	ENST00000395710.5	ENSG00000198301.12	control	SMG7_KO_34_SMG5_KD	SDAD1	protein_coding	nonsense_mediated_decay	46.6481	34.5853	69.177	0.295609	1.35781	0.999924	NA	11.5768	2.49467	18.8352	0.248466	0.778832	2.9115	NA	0.237133	0.0722667	0.2729	0.200633	7.79236e-22	7.02808e-101	TRUE	TRUE
isoComp_01070643	geneComp_00243872	ENST00000431828.6	ENSG00000114982.19	control	SMG7_KO_2_SMG6_KD	KANSL3	protein_coding	protein_coding	30.3211	26.8968	27.9917	0.319625	0.0843268	0.057543	NA	7.27604	12.7367	1.92375	0.58374	0.379785	-2.72065	NA	0.23845	0.473767	0.0688333	-0.404933	7.79257e-22	2.61454e-47	FALSE	TRUE
isoComp_00443881	geneComp_00092475	ENST00000551318.1	ENSG00000170421.12	control	SMG7_KO_34_SMG5_KD	KRT8	protein_coding	processed_transcript	130.647	137.714	66.01	4.26844	0.207721	-1.06081	NA	6.9653	4.39241	8.97396	0.376501	0.672804	1.02906	NA	0.0615792	0.0319667	0.135967	0.104	7.86223e-22	2.39536e-73	NA	FALSE
isoComp_01141726	geneComp_00253790	ENST00000306645.10	ENSG00000178927.18	control	SMG7_KO_2_SMG6_KD	CYBC1	protein_coding	protein_coding	39.8397	34.5573	44.2649	2.71543	1.81759	0.357081	NA	6.67418	10.5571	3.60347	1.01867	0.52228	-1.54812	NA	0.188871	0.305233	0.0808333	-0.2244	7.88316e-22	5.29364e-34	FALSE	FALSE
isoComp_00454912	geneComp_00094409	ENST00000463801.1	ENSG00000180834.7	control	SMG7_KO_34_SMG5_KD	MAP6D1	protein_coding	processed_transcript	8.70509	13.9862	7.17248	0.542666	0.15193	-0.962483	NA	1.27704	0.913677	2.25656	0.0506153	0.107093	1.29504	NA	0.176967	0.0655333	0.314333	0.2488	7.89881e-22	7.89881e-22	NA	FALSE
isoComp_00486453	geneComp_00103781	ENST00000634619.2	ENSG00000233593.10	control	SMG7_KO_34_SMG5_KD	LINC02609	lncRNA	lncRNA	9.06108	14.1719	6.66546	0.996485	0.246584	-1.08711	NA	0.74466	0	1.28636	0	0.191572	7.01833	NA	0.101404	0	0.192267	0.192267	8.22453e-22	1.26016e-25	NA	FALSE
isoComp_00299286	geneComp_00057680	ENST00000481121.5	ENSG00000204356.14	control	SMG7_KO_34	NELFE	protein_coding	retained_intron	90.4689	102.971	95.2837	5.82304	0.442981	-0.111924	NA	24.2085	14.6997	24.7416	0.604525	0.554934	0.750746	NA	0.277492	0.1431	0.2597	0.1166	8.24456e-22	1.39346e-22	NA	FALSE
isoComp_01118283	geneComp_00250111	ENST00000396958.8	ENSG00000162076.13	control	SMG7_KO_2_SMG6_KD	FLYWCH2	protein_coding	protein_coding	32.6842	41.0724	32.5261	1.47073	1.33845	-0.336479	NA	24.9009	36.3286	21.2872	1.1204	0.331044	-0.770835	NA	0.74925	0.884867	0.656267	-0.2286	8.28513e-22	2.0695e-28	FALSE	FALSE
isoComp_00962026	geneComp_00212586	ENST00000498703.1	ENSG00000171862.11	control	SMG7_KO_2_SMG5_KD	PTEN	protein_coding	retained_intron	49.1801	40.3841	50.2763	1.61401	1.18166	0.316021	NA	11.3672	5.03412	14.255	0.425161	0.742054	1.49981	NA	0.222433	0.124333	0.283167	0.158833	8.45528e-22	8.45528e-22	NA	FALSE
isoComp_00621408	geneComp_00133302	ENST00000482061.6	ENSG00000174928.16	control	SMG7_KO_34_SMG6_KD	C3orf33	protein_coding	nonsense_mediated_decay	9.83779	8.14932	10.0765	0.418592	0.303179	0.305906	NA	3.56961	0.67226	4.77603	0.0788532	0.253644	2.81044	NA	0.343112	0.0838333	0.4739	0.390067	8.49663e-22	8.49663e-22	TRUE	TRUE
isoComp_01005946	geneComp_00225055	ENST00000431752.1	ENSG00000237298.10	control	SMG7_KO_2_SMG5_KD	TTN-AS1	lncRNA	lncRNA	24.3538	13.6827	24.6599	0.989996	1.25465	0.849348	NA	1.25161	0	2.94359	0	0.158291	8.20633	NA	0.0467833	0	0.120667	0.120667	8.5284e-22	8.5284e-22	NA	FALSE
isoComp_01152627	geneComp_00255917	ENST00000323013.7	ENSG00000189306.11	control	SMG7_KO_2_SMG6_KD	RRP7A	protein_coding	protein_coding	79.0494	81.6365	58.3894	3.61607	1.18694	-0.483438	NA	32.3187	37.1287	18.5619	1.3976	0.382555	-0.999804	NA	0.400958	0.455233	0.317867	-0.137367	8.52913e-22	8.52913e-22	FALSE	TRUE
isoComp_00572016	geneComp_00126446	ENST00000573968.5	ENSG00000133393.13	control	SMG7_KO_34_SMG6_KD	FOPNL	protein_coding	protein_coding	34.7921	47.3749	13.524	0.452882	0.264609	-1.80784	NA	1.10577	0.220732	1.45279	0.00381258	0.199598	2.66443	NA	0.0434292	0.00466667	0.1072	0.102533	8.55536e-22	5.44926e-27	FALSE	FALSE
isoComp_00862725	geneComp_00199871	ENST00000530324.5	ENSG00000009780.15	control	SMG7_KO_2_SMG5_KD	FAM76A	protein_coding	protein_coding	8.09683	10.2358	7.76147	0.255201	0.212634	-0.398775	NA	0.724875	1.80999	0	0.146611	0	-7.50779	NA	0.0769875	0.1771	0	-0.1771	8.57548e-22	8.57548e-22	FALSE	FALSE
isoComp_01062753	geneComp_00242921	ENST00000382297.6	ENSG00000107104.19	control	SMG7_KO_2_SMG6_KD	KANK1	protein_coding	protein_coding	5.48384	9.09797	4.02212	0.0713281	0.194863	-1.17559	NA	1.33829	3.58101	0	0.515546	0	-8.48824	NA	0.185442	0.392967	0	-0.392967	8.62919e-22	8.62919e-22	FALSE	FALSE
isoComp_00367165	geneComp_00082346	ENST00000373606.7	ENSG00000101363.12	control	SMG7_KO_34_SMG5_KD	MANBAL	protein_coding	protein_coding	61.1128	65.3572	49.9607	3.94744	0.918397	-0.387486	NA	43.2623	49.8464	26.5275	3.71066	1.34508	-0.909748	NA	0.697558	0.761467	0.530533	-0.230933	8.68632e-22	8.68632e-22	FALSE	FALSE
isoComp_00877573	geneComp_00201457	ENST00000509196.1	ENSG00000089335.21	control	SMG7_KO_2_SMG5_KD	ZNF302	protein_coding	retained_intron	75.7077	93.7511	39.4756	1.13203	0.389033	-1.24766	NA	7.85896	6.33906	8.26362	0.444618	0.440865	0.381976	NA	0.126421	0.0675667	0.209467	0.1419	8.73589e-22	1.39059e-41	NA	FALSE
isoComp_00973903	geneComp_00214688	ENST00000480319.5	ENSG00000183506.17	control	SMG7_KO_2_SMG5_KD	PI4KAP2	transcribed_unitary_pseudogene	retained_intron	46.5005	24.6663	77.6079	0.681114	1.00065	1.65326	NA	4.90618	5.12232	5.12388	0.207623	0.117872	0.000439283	NA	0.122058	0.208367	0.0660667	-0.1423	8.76162e-22	6.97536e-54	NA	FALSE
isoComp_01040155	geneComp_00240371	ENST00000290291.10	ENSG00000060491.16	control	SMG7_KO_2_SMG6_KD	OGFR	protein_coding	protein_coding	35.5039	54.0663	31.897	1.78857	0.38555	-0.761124	NA	29.3969	49.1379	23.5018	1.84412	0.25464	-1.06374	NA	0.810621	0.908633	0.7372	-0.171433	8.82057e-22	3.02594e-22	FALSE	FALSE
isoComp_00622527	geneComp_00133475	ENST00000608796.5	ENSG00000175854.12	control	SMG7_KO_34_SMG6_KD	SWI5	protein_coding	protein_coding	28.2365	34.6234	23.14	2.28727	0.529296	-0.581154	NA	8.15555	7.58441	9.8572	0.648529	0.521032	0.377704	NA	0.31525	0.218567	0.4255	0.206933	8.83689e-22	8.83689e-22	FALSE	FALSE
isoComp_00597311	geneComp_00129732	ENST00000457196.5	ENSG00000157212.19	control	SMG7_KO_34_SMG6_KD	PAXIP1	protein_coding	nonsense_mediated_decay	30.0565	28.2558	22.5675	0.120938	0.0873493	-0.324171	NA	7.50633	2.15556	5.83626	0.202894	0.0780596	1.43277	NA	0.234637	0.0762667	0.2586	0.182333	8.97018e-22	6.27433e-34	TRUE	TRUE
isoComp_00914463	geneComp_00206064	ENST00000531964.5	ENSG00000131871.15	control	SMG7_KO_2_SMG5_KD	SELENOS	protein_coding	protein_coding	86.1201	81.7223	77.9963	4.57022	1.02774	-0.0673166	NA	14.3424	2.96065	22.3624	0.770524	1.44323	2.91287	NA	0.164233	0.0356333	0.2863	0.250667	8.99452e-22	3.81825e-102	FALSE	FALSE
isoComp_00368880	geneComp_00082587	ENST00000561590.1	ENSG00000103061.13	control	SMG7_KO_34_SMG5_KD	SLC7A6OS	protein_coding	protein_coding	33.2081	17.699	42.3371	0.889382	0.286516	1.25779	NA	2.07838	2.8112	1.28226	0.0102851	0.13351	-1.12642	NA	0.0740667	0.159533	0.0303	-0.129233	9.13834e-22	9.13834e-22	FALSE	TRUE
isoComp_00548122	geneComp_00123352	ENST00000240304.5	ENSG00000108848.16	control	SMG7_KO_34_SMG6_KD	LUC7L3	protein_coding	protein_coding	240.314	257.552	208.293	4.30102	1.19758	-0.306232	NA	63.9278	83.9059	41.0673	0.663079	1.17281	-1.0306	NA	0.264683	0.326033	0.197167	-0.128867	9.18061e-22	6.99845e-25	FALSE	TRUE
isoComp_00575990	geneComp_00126933	ENST00000356142.4	ENSG00000136238.18	control	SMG7_KO_34_SMG6_KD	RAC1	protein_coding	protein_coding	163.08	226.798	136.327	5.96572	0.857911	-0.734298	NA	21.2527	38.7435	6.57275	2.54208	0.746094	-2.55756	NA	0.114913	0.170633	0.0481667	-0.122467	9.19603e-22	2.06311e-101	FALSE	FALSE
isoComp_00411675	geneComp_00087926	ENST00000591711.5	ENSG00000141759.15	control	SMG7_KO_34_SMG5_KD	TXNL4A	protein_coding	protein_coding	237.16	284.349	232.068	18.344	5.1713	-0.293104	NA	25.8097	43.0149	9.788	5.71179	1.17741	-2.13461	NA	0.105104	0.15	0.042	-0.108	9.29186e-22	4.06258e-169	FALSE	TRUE
isoComp_00977007	geneComp_00215262	ENST00000436493.2	ENSG00000185986.12	control	SMG7_KO_2_SMG5_KD	SDHAP3	transcribed_unprocessed_pseudogene	processed_transcript	25.2703	19.2134	31.1114	0.334114	0.526969	0.695044	NA	7.14563	2.71513	12.946	0.35517	0.366894	2.24922	NA	0.263896	0.1408	0.415967	0.275167	9.36682e-22	9.36682e-22	NA	FALSE
isoComp_00424433	geneComp_00089704	ENST00000337211.8	ENSG00000156374.16	control	SMG7_KO_34_SMG5_KD	PCGF6	protein_coding	protein_coding	68.0704	52.1942	86.6931	0.754064	0.876058	0.731919	NA	7.92747	0.997744	21.3894	0.301657	1.12426	4.40837	NA	0.103425	0.0192	0.2465	0.2273	9.53476e-22	8.39549e-89	FALSE	FALSE
isoComp_00470886	geneComp_00097521	ENST00000373027.5	ENSG00000204084.13	control	SMG7_KO_34_SMG5_KD	INPP5B	protein_coding	protein_coding	30.2922	10.147	48.803	0.252674	0.924298	2.2648	NA	13.3619	6.78884	17.2562	0.309623	0.844057	1.34459	NA	0.489629	0.6689	0.353267	-0.315633	9.54968e-22	9.54968e-22	FALSE	FALSE
isoComp_00494851	geneComp_00107240	ENST00000538423.5	ENSG00000248098.12	control	SMG7_KO_34_SMG5_KD	BCKDHA	protein_coding	retained_intron	50.5944	50.0249	50.8554	2.24882	0.82849	0.0237521	NA	10.0235	1.58223	17.0156	0.420669	0.482093	3.41859	NA	0.193788	0.0321333	0.334867	0.302733	9.6647e-22	5.22361e-76	NA	FALSE
isoComp_00961765	geneComp_00212546	ENST00000519474.5	ENSG00000171720.10	control	SMG7_KO_2_SMG5_KD	HDAC3	protein_coding	nonsense_mediated_decay	108.078	87.3177	122.287	3.75519	0.942964	0.485881	NA	19.8507	7.01518	27.9553	0.731022	0.836732	1.99303	NA	0.17395	0.0803	0.228533	0.148233	9.85759e-22	8.43795e-46	TRUE	TRUE
isoComp_00391342	geneComp_00085410	ENST00000245157.10	ENSG00000125124.12	control	SMG7_KO_34_SMG5_KD	BBS2	protein_coding	protein_coding	44.7988	42.5153	61.4832	2.05962	3.70665	0.532105	NA	23.5024	30.8062	24.0364	0.862773	0.586081	-0.357866	NA	0.538225	0.726133	0.394667	-0.331467	9.89006e-22	2.18488e-35	FALSE	TRUE
isoComp_01151562	geneComp_00255683	ENST00000592298.5	ENSG00000188321.13	control	SMG7_KO_2_SMG6_KD	ZNF559	protein_coding	protein_coding	9.8257	9.88585	9.7677	1.25306	0.366108	-0.0173292	NA	1.23162	0	1.80985	0	0.107512	7.50768	NA	0.1265	0	0.1866	0.1866	1.00157e-21	1.00157e-21	FALSE	FALSE
isoComp_00755025	geneComp_00167698	ENST00000585361.5	ENSG00000141349.8	control	SMG7_KO_2	G6PC3	protein_coding	nonsense_mediated_decay	102.457	141.933	125.61	4.32731	2.3869	-0.176246	NA	15.9346	6.54607	23.505	0.646854	0.56207	1.84268	NA	0.170962	0.0464333	0.187433	0.141	1.00259e-21	6.39288e-52	TRUE	TRUE
isoComp_00520352	geneComp_00120218	ENST00000456315.7	ENSG00000024526.17	control	SMG7_KO_34_SMG6_KD	DEPDC1	protein_coding	protein_coding	57.3279	69.6629	35.1122	2.43172	0.738251	-0.988214	NA	16.3532	25.7313	6.86922	0.65259	0.404229	-1.90377	NA	0.275475	0.369733	0.1954	-0.174333	1.00756e-21	1.00756e-21	FALSE	FALSE
isoComp_00638634	geneComp_00136502	ENST00000477092.5	ENSG00000197150.12	control	SMG7_KO_34_SMG6_KD	ABCB8	protein_coding	protein_coding	45.1604	29.2913	63.7575	1.47238	0.785943	1.12186	NA	4.79184	7.08651	4.74203	0.374458	0.337757	-0.578564	NA	0.128321	0.243333	0.0743333	-0.169	1.01922e-21	1.01922e-21	FALSE	FALSE
isoComp_00874176	geneComp_00201077	ENST00000392132.7	ENSG00000079246.16	control	SMG7_KO_2_SMG5_KD	XRCC5	protein_coding	protein_coding	177.095	252.55	170.945	6.8019	3.23877	-0.563007	NA	144.902	230.596	105.446	6.26138	1.75328	-1.12879	NA	0.803837	0.913367	0.6169	-0.296467	1.02376e-21	1.45024e-180	FALSE	FALSE
isoComp_00969155	geneComp_00213756	ENST00000430044.7	ENSG00000178234.13	control	SMG7_KO_2_SMG5_KD	GALNT11	protein_coding	protein_coding	46.3087	51.4033	33.3287	1.33725	0.640378	-0.624945	NA	33.2597	42.1288	19.7326	1.01907	0.211244	-1.09384	NA	0.705021	0.8198	0.592733	-0.227067	1.02981e-21	1.02981e-21	FALSE	FALSE
isoComp_00966816	geneComp_00213348	ENST00000344651.5	ENSG00000175970.11	control	SMG7_KO_2_SMG5_KD	UNC119B	protein_coding	protein_coding	69.6593	63.6308	89.1564	1.01421	0.567486	0.486549	NA	53.9648	53.1664	60.0784	0.169075	0.337082	0.176301	NA	0.7726	0.835867	0.673933	-0.161933	1.0307e-21	6.72285e-89	FALSE	FALSE
isoComp_01101077	geneComp_00247782	ENST00000354775.4	ENSG00000143149.12	control	SMG7_KO_2_SMG6_KD	ALDH9A1	protein_coding	protein_coding	79.2147	72.6146	90.544	1.409	1.70859	0.31832	NA	61.3486	70.755	59.9372	0.939291	0.121952	-0.239345	NA	0.791063	0.974633	0.662433	-0.3122	1.0402e-21	1.74994e-43	FALSE	FALSE
isoComp_01092350	geneComp_00246720	ENST00000258761.8	ENSG00000136261.15	control	SMG7_KO_2_SMG6_KD	BZW2	protein_coding	protein_coding	68.1707	71.9065	66.1143	2.82473	0.236074	-0.121142	NA	35.9937	50.2007	30.2528	1.99352	0.699814	-0.730449	NA	0.523296	0.698367	0.457567	-0.2408	1.04122e-21	3.89933e-101	FALSE	TRUE
isoComp_01108853	geneComp_00248834	ENST00000418447.1	ENSG00000151353.15	control	SMG7_KO_2_SMG6_KD	TMEM18	protein_coding	nonsense_mediated_decay	32.2319	29.3317	29.9641	1.4825	1.08986	0.030762	NA	2.389	0	5.1184	0	1.53672	9.00236	NA	0.0757583	0	0.167633	0.167633	1.04869e-21	8.68144e-131	TRUE	TRUE
isoComp_00438288	geneComp_00091690	ENST00000556774.1	ENSG00000166965.12	control	SMG7_KO_34_SMG5_KD	RCCD1	protein_coding	processed_transcript	36.2086	46.6551	32.4014	2.86331	0.206689	-0.525844	NA	1.51319	6.50952	0	2.25787	0	-9.34862	NA	0.0340292	0.134867	0	-0.134867	1.05619e-21	1.05619e-21	NA	FALSE
isoComp_00966893	geneComp_00213369	ENST00000321599.9	ENSG00000176095.12	control	SMG7_KO_2_SMG5_KD	IP6K1	protein_coding	protein_coding	22.198	25.2532	19.4334	0.291739	0.352764	-0.377758	NA	18.8686	19.808	17.4286	0.438007	0.435686	-0.184527	NA	0.851979	0.7842	0.896633	0.112433	1.05855e-21	1.05855e-21	FALSE	FALSE
isoComp_00578358	geneComp_00127243	ENST00000558320.5	ENSG00000137871.20	control	SMG7_KO_34_SMG6_KD	ZNF280D	protein_coding	protein_coding	10.6259	10.5009	9.87498	0.588781	0.301784	-0.0885812	NA	3.08987	4.5224	0.974035	0.272835	0.135641	-2.20349	NA	0.283967	0.4309	0.0982333	-0.332667	1.06314e-21	1.06314e-21	FALSE	FALSE
isoComp_01134130	geneComp_00252513	ENST00000498703.1	ENSG00000171862.11	control	SMG7_KO_2_SMG6_KD	PTEN	protein_coding	retained_intron	49.1801	40.3841	55.3476	1.61401	0.979378	0.454636	NA	11.3672	5.03412	16.6653	0.425161	0.710441	1.72503	NA	0.222433	0.124333	0.3011	0.176767	1.07234e-21	1.07234e-21	NA	FALSE
isoComp_00436365	geneComp_00091419	ENST00000524928.1	ENSG00000165915.14	control	SMG7_KO_34_SMG5_KD	SLC39A13	protein_coding	protein_coding	29.2015	23.873	36.1694	0.604335	1.52569	0.599185	NA	5.25287	2.31972	9.37147	0.146108	0.349312	2.00966	NA	0.169767	0.0974667	0.259333	0.161867	1.08298e-21	1.08298e-21	FALSE	FALSE
isoComp_00415916	geneComp_00088499	ENST00000379594.7	ENSG00000145782.13	control	SMG7_KO_34_SMG5_KD	ATG12	protein_coding	nonsense_mediated_decay	74.6737	50.5715	76.734	1.9057	0.755089	0.601443	NA	12.1608	1.87837	19.7246	0.405596	0.553059	3.38551	NA	0.152304	0.0375	0.2571	0.2196	1.08305e-21	1.08305e-21	TRUE	FALSE
isoComp_01042192	geneComp_00240586	ENST00000340107.8	ENSG00000068078.18	control	SMG7_KO_2_SMG6_KD	FGFR3	protein_coding	protein_coding	30.8185	33.8835	19.0643	0.419884	0.203008	-0.829378	NA	5.17921	12.3781	2.14067	0.124615	0.222499	-2.52609	NA	0.159829	0.365467	0.112533	-0.252933	1.09402e-21	1.09402e-21	FALSE	TRUE
isoComp_00381765	geneComp_00084117	ENST00000503234.5	ENSG00000114554.11	control	SMG7_KO_34_SMG5_KD	PLXNA1	protein_coding	retained_intron	18.9688	23.6588	15.6847	0.302477	0.178266	-0.592709	NA	1.098	0.492656	2.10159	0.00710192	0.039078	2.07069	NA	0.0659	0.0208333	0.133967	0.113133	1.10008e-21	1.10008e-21	NA	FALSE
isoComp_00428182	geneComp_00090208	ENST00000357884.8	ENSG00000160392.13	control	SMG7_KO_34_SMG5_KD	C19orf47	protein_coding	nonsense_mediated_decay	48.6934	48.7381	50.4851	1.97752	1.80163	0.0507979	NA	6.37838	3.07931	9.37681	0.211654	0.197813	1.60335	NA	0.130767	0.0634333	0.185967	0.122533	1.10581e-21	3.26171e-41	TRUE	TRUE
isoComp_00980406	geneComp_00215962	ENST00000392623.5	ENSG00000189171.14	control	SMG7_KO_2_SMG5_KD	S100A13	protein_coding	protein_coding	42.6618	51.3999	36.899	2.11741	0.949308	-0.478077	NA	9.9513	4.95069	14.3551	0.568749	1.30025	1.53396	NA	0.259217	0.0962	0.3878	0.2916	1.11533e-21	9.61711e-34	FALSE	FALSE
isoComp_00946869	geneComp_00210291	ENST00000471115.6	ENSG00000162642.14	control	SMG7_KO_2_SMG5_KD	C1orf52	protein_coding	protein_coding	59.9001	58.9774	60.4745	1.98933	1.02472	0.0361569	NA	5.94867	10.3915	3.20228	0.325962	0.182875	-1.69513	NA	0.0990125	0.1768	0.0530667	-0.123733	1.13709e-21	1.13709e-21	FALSE	FALSE
isoComp_00351145	geneComp_00080596	ENST00000636456.1	ENSG00000055208.19	control	SMG7_KO_34_SMG5_KD	TAB2	protein_coding	protein_coding	39.8137	38.3294	44.9823	0.430603	0.47923	0.23085	NA	2.82002	5.05462	0	1.5011	0	-8.98431	NA	0.073225	0.132767	0	-0.132767	1.1541e-21	3.36137e-36	FALSE	TRUE
isoComp_00759137	geneComp_00168217	ENST00000468347.1	ENSG00000144736.14	control	SMG7_KO_2	SHQ1	protein_coding	processed_transcript	20.6604	23.5605	23.0342	0.90626	0.55688	-0.0325761	NA	1.10499	0	3.36979	0	0.636841	8.40079	NA	0.0513458	0	0.145267	0.145267	1.16093e-21	1.16093e-21	NA	FALSE
isoComp_00465569	geneComp_00096430	ENST00000326775.9	ENSG00000196652.11	control	SMG7_KO_34_SMG5_KD	ZKSCAN5	protein_coding	protein_coding	13.1595	8.93052	19.9832	0.317527	0.30912	1.16108	NA	5.95449	2.54178	11.648	0.146189	0.0937251	2.19175	NA	0.42795	0.284433	0.5833	0.298867	1.16648e-21	1.16648e-21	FALSE	TRUE
isoComp_00947814	geneComp_00210465	ENST00000507019.5	ENSG00000163319.11	control	SMG7_KO_2_SMG5_KD	MRPS18C	protein_coding	protein_coding	65.21	70.1671	67.2879	1.58165	1.13716	-0.0604393	NA	31.7373	17.7852	45.0887	2.26771	0.962068	1.34159	NA	0.485292	0.252567	0.670933	0.418367	1.17696e-21	2.25466e-29	FALSE	FALSE
isoComp_00910880	geneComp_00205624	ENST00000339514.8	ENSG00000128641.19	control	SMG7_KO_2_SMG5_KD	MYO1B	protein_coding	protein_coding	29.5196	34.9792	24.6963	0.746098	0.62578	-0.502032	NA	6.42916	10.9588	2.5941	0.468586	0.19177	-2.07455	NA	0.211129	0.313	0.105567	-0.207433	1.1775e-21	1.1775e-21	FALSE	FALSE
isoComp_00860736	geneComp_00199664	ENST00000486340.5	ENSG00000002822.15	control	SMG7_KO_2_SMG5_KD	MAD1L1	protein_coding	processed_transcript	12.8423	13.5753	13.6546	0.912526	1.08786	0.00839066	NA	1.54237	0.0972537	3.92299	0.0597674	0.236737	5.19653	NA	0.113933	0.00666667	0.289667	0.283	1.18089e-21	5.21097e-22	NA	FALSE
isoComp_00903580	geneComp_00204590	ENST00000489349.1	ENSG00000120053.12	control	SMG7_KO_2_SMG5_KD	GOT1	protein_coding	processed_transcript	59.9582	64.2355	64.867	2.82333	1.64255	0.0141107	NA	9.51897	2.96326	18.7277	0.695885	1.50839	2.65583	NA	0.153625	0.0454	0.2879	0.2425	1.18217e-21	1.56535e-26	NA	FALSE
isoComp_00914131	geneComp_00206025	ENST00000481074.1	ENSG00000131558.15	control	SMG7_KO_2_SMG5_KD	EXOC4	protein_coding	processed_transcript	29.7475	34.8047	23.4043	1.18939	0.459549	-0.572305	NA	5.9343	4.7278	8.87651	0.478182	0.446726	0.9074	NA	0.20815	0.135667	0.378867	0.2432	1.19251e-21	6.77646e-71	NA	FALSE
isoComp_00522668	geneComp_00120461	ENST00000393360.7	ENSG00000050748.17	control	SMG7_KO_34_SMG6_KD	MAPK9	protein_coding	protein_coding	75.8764	78.4171	57.2847	2.86819	0.92076	-0.45295	NA	16.7099	23.3302	9.08896	0.256136	0.20113	-1.35905	NA	0.216221	0.298467	0.158667	-0.1398	1.20183e-21	1.20183e-21	FALSE	TRUE
isoComp_00522809	geneComp_00120473	ENST00000606320.6	ENSG00000051825.15	control	SMG7_KO_34_SMG6_KD	MPHOSPH9	protein_coding	protein_coding	78.6169	45.7648	76.7146	1.95198	1.41021	0.745135	NA	20.8274	18.0189	16.3742	0.570586	0.678874	-0.13801	NA	0.280483	0.3941	0.2136	-0.1805	1.2137e-21	1.2137e-21	FALSE	TRUE
isoComp_01159879	geneComp_00257333	ENST00000375661.6	ENSG00000204392.11	control	SMG7_KO_2_SMG6_KD	LSM2	protein_coding	protein_coding	93.4366	131.873	71.9624	2.6066	1.94738	-0.87374	NA	81.5825	125.767	59.0741	2.74372	1.34084	-1.09003	NA	0.854383	0.953633	0.8216	-0.132033	1.2197e-21	1.2197e-21	FALSE	FALSE
isoComp_00429299	geneComp_00090329	ENST00000578756.5	ENSG00000161526.15	control	SMG7_KO_34_SMG5_KD	SAP30BP	protein_coding	retained_intron	81.2466	75.463	75.1283	0.660723	0.168784	-0.00641365	NA	16.9297	21.0447	10.9505	0.672713	0.279031	-0.941823	NA	0.210254	0.279033	0.1458	-0.133233	1.22463e-21	1.873e-51	NA	FALSE
isoComp_00362356	geneComp_00081796	ENST00000554699.1	ENSG00000092094.11	control	SMG7_KO_34_SMG5_KD	OSGEP	protein_coding	processed_transcript	96.0732	49.5065	136.913	1.98236	0.254007	1.46739	NA	21.0489	4.01111	36.4614	0.644417	0.944244	3.1811	NA	0.196521	0.0804	0.2663	0.1859	1.22821e-21	1.3298e-87	NA	FALSE
isoComp_01110777	geneComp_00249108	ENST00000486388.5	ENSG00000153560.12	control	SMG7_KO_2_SMG6_KD	UBP1	protein_coding	processed_transcript	49.9391	49.341	40.0993	1.49192	0.912286	-0.299141	NA	6.36325	2.21842	7.21506	0.0070896	0.430027	1.69699	NA	0.132167	0.0450667	0.180567	0.1355	1.23524e-21	1.23524e-21	NA	FALSE
isoComp_00562702	geneComp_00125211	ENST00000360426.8	ENSG00000124214.19	control	SMG7_KO_34_SMG6_KD	STAU1	protein_coding	protein_coding	102.366	122.521	90.0327	0.97494	0.645935	-0.444462	NA	38.0346	52.783	25.2174	0.97214	0.471671	-1.06535	NA	0.365742	0.430833	0.2802	-0.150633	1.24071e-21	6.07012e-29	FALSE	FALSE
isoComp_00422354	geneComp_00089400	ENST00000283629.8	ENSG00000153560.12	control	SMG7_KO_34_SMG5_KD	UBP1	protein_coding	protein_coding	49.9391	49.341	45.2865	1.49192	0.76596	-0.12368	NA	15.6849	12.8992	21.9864	0.928726	0.523996	0.76886	NA	0.319425	0.261233	0.485633	0.2244	1.26025e-21	2.18525e-42	FALSE	FALSE
isoComp_00980136	geneComp_00215904	ENST00000423591.5	ENSG00000188938.17	control	SMG7_KO_2_SMG5_KD	FAM120AOS	protein_coding	protein_coding	36.9013	36.9607	34.1188	1.02138	0.543608	-0.115393	NA	15.1898	20.3194	9.54994	0.612398	0.72527	-1.0885	NA	0.3972	0.5499	0.2794	-0.2705	1.26173e-21	4.70401e-38	FALSE	TRUE
isoComp_00394398	geneComp_00085819	ENST00000668382.1	ENSG00000128513.16	control	SMG7_KO_34_SMG5_KD	POT1	protein_coding	protein_coding	33.4619	27.3176	44.3603	0.512243	0.427288	0.699234	NA	10.2063	10.9537	7.7809	0.596144	0.30728	-0.492867	NA	0.315154	0.4008	0.175433	-0.225367	1.27561e-21	1.27561e-21	FALSE	TRUE
isoComp_00426658	geneComp_00090005	ENST00000367993.7	ENSG00000158864.12	control	SMG7_KO_34_SMG5_KD	NDUFS2	protein_coding	protein_coding	117.106	141.319	99.065	4.95208	0.288633	-0.51246	NA	79.6806	107.852	58.4229	3.96995	0.435992	-0.884332	NA	0.671471	0.7634	0.589767	-0.173633	1.28433e-21	5.48887e-148	FALSE	FALSE
isoComp_00395510	geneComp_00085950	ENST00000250535.5	ENSG00000129596.5	control	SMG7_KO_34_SMG5_KD	CDO1	protein_coding	protein_coding	22.607	20.9404	30.6921	0.489265	0.54382	0.551359	NA	15.1537	20.2743	11.4099	0.691654	0.0356614	-0.828808	NA	0.710704	0.967833	0.372033	-0.5958	1.29085e-21	1.29085e-21	FALSE	FALSE
isoComp_00014353	geneComp_00001515	ENST00000265260.8	ENSG00000081154.12	control	SMG5_KD	PCNP	protein_coding	protein_coding	163.319	145.378	181.952	1.05566	2.5077	0.323722	NA	80.3004	105.145	93.3225	1.09453	0.594762	-0.172063	NA	0.496146	0.7234	0.513067	-0.210333	1.30321e-21	1.30321e-21	FALSE	TRUE
isoComp_00932741	geneComp_00208372	ENST00000275227.9	ENSG00000146409.12	control	SMG7_KO_2_SMG5_KD	SLC18B1	protein_coding	protein_coding	36.8932	31.6221	34.093	0.161534	0.409352	0.108508	NA	29.3421	29.4887	25.1382	0.28959	0.812887	-0.230195	NA	0.803092	0.9325	0.737433	-0.195067	1.30718e-21	1.30718e-21	FALSE	TRUE
isoComp_00464892	geneComp_00096336	ENST00000588589.5	ENSG00000196365.12	control	SMG7_KO_34_SMG5_KD	LONP1	protein_coding	retained_intron	132.187	92.8736	146.67	2.33805	2.82246	0.659174	NA	11.4045	1.35327	21.2475	0.356382	0.550555	3.96283	NA	0.0738375	0.0147333	0.145	0.130267	1.31026e-21	8.81245e-189	NA	FALSE
isoComp_00390280	geneComp_00085234	ENST00000510822.1	ENSG00000123933.17	control	SMG7_KO_34_SMG5_KD	MXD4	protein_coding	nonsense_mediated_decay	45.4142	47.5001	55.2077	2.52356	0.714596	0.216896	NA	5.33623	1.04451	14.6178	0.310079	0.565938	3.79407	NA	0.117817	0.022	0.2646	0.2426	1.31753e-21	1.5536e-63	FALSE	FALSE
isoComp_00622408	geneComp_00133450	ENST00000319080.12	ENSG00000175727.14	control	SMG7_KO_34_SMG6_KD	MLXIP	protein_coding	protein_coding	29.9958	33.9716	22.9418	0.652353	0.777927	-0.566146	NA	20.9161	28.4776	12.4434	0.1705	0.116595	-1.19379	NA	0.682358	0.8388	0.543767	-0.295033	1.31878e-21	3.26128e-41	FALSE	FALSE
isoComp_00523247	geneComp_00120523	ENST00000538427.5	ENSG00000055208.19	control	SMG7_KO_34_SMG6_KD	TAB2	protein_coding	protein_coding	39.8137	38.3294	43.0194	0.430603	0.700059	0.166495	NA	14.5423	9.50743	18.903	0.364084	0.526275	0.990734	NA	0.362654	0.248067	0.439267	0.1912	1.32397e-21	1.32397e-21	FALSE	TRUE
isoComp_00373433	geneComp_00083093	ENST00000444583.6	ENSG00000106133.18	control	SMG7_KO_34_SMG5_KD	NSUN5P2	transcribed_unprocessed_pseudogene	processed_transcript	27.3745	22.9095	28.4692	0.765228	0.479243	0.313333	NA	4.64711	6.71653	1.3485	0.772788	0.146788	-2.30784	NA	0.171387	0.2922	0.0473333	-0.244867	1.33518e-21	3.11215e-36	NA	FALSE
isoComp_01130650	geneComp_00251924	ENST00000458643.3	ENSG00000169203.16	control	SMG7_KO_2_SMG6_KD	NPIPB12	protein_coding	protein_coding	225.198	72.2803	317.953	2.22868	4.0948	2.13698	NA	92.963	39.9903	127.391	2.58159	1.46127	1.67129	NA	0.452617	0.5524	0.4007	-0.1517	1.33576e-21	1.95638e-91	FALSE	TRUE
isoComp_00469584	geneComp_00097087	ENST00000478022.3	ENSG00000198824.7	control	SMG7_KO_34_SMG5_KD	CHAMP1	protein_coding	processed_transcript	41.4616	58.2029	33.3356	0.731679	0.191123	-0.803841	NA	6.64197	6.09958	10.4536	0.445388	0.516684	0.776239	NA	0.169146	0.1049	0.3136	0.2087	1.34321e-21	5.19888e-31	NA	FALSE
isoComp_00540525	geneComp_00122471	ENST00000566104.1	ENSG00000102871.16	control	SMG7_KO_34_SMG6_KD	TRADD	protein_coding	processed_transcript	12.4077	9.6388	15.1775	0.747792	0.596245	0.654467	NA	1.793	0	2.13188	0	0.216396	7.74274	NA	0.130996	0	0.139833	0.139833	1.37095e-21	1.37095e-21	NA	FALSE
isoComp_00611252	geneComp_00131727	ENST00000568929.1	ENSG00000167523.13	control	SMG7_KO_34_SMG6_KD	SPATA33	protein_coding	protein_coding	15.7553	19.4119	15.7425	1.18478	0.307382	-0.302098	NA	7.35446	5.95491	10.3024	0.396729	0.11404	0.789803	NA	0.483829	0.3076	0.6551	0.3475	1.37994e-21	1.37994e-21	FALSE	TRUE
isoComp_00403448	geneComp_00086952	ENST00000482325.5	ENSG00000135968.21	control	SMG7_KO_34_SMG5_KD	GCC2	protein_coding	nonsense_mediated_decay	19.3567	16.5522	28.2453	0.800719	0.737482	0.770626	NA	2.07149	0.389641	4.99927	0.0673143	0.450681	3.64782	NA	0.0970542	0.0234333	0.1764	0.152967	1.38288e-21	1.38288e-21	TRUE	TRUE
isoComp_00987331	geneComp_00217324	ENST00000483296.5	ENSG00000204152.11	control	SMG7_KO_2_SMG5_KD	TIMM23B	protein_coding	processed_transcript	32.946	19.2052	47.036	2.29737	1.38795	1.29182	NA	15.9901	5.83178	27.7776	0.297396	0.663981	2.24996	NA	0.451838	0.308833	0.591067	0.282233	1.39798e-21	1.39798e-21	NA	FALSE
isoComp_00194532	geneComp_00042337	ENST00000476986.1	ENSG00000101052.13	control	SMG7_KO_34	IFT52	protein_coding	processed_transcript	87.5232	39.6729	98.2852	0.532019	3.01113	1.30861	NA	25.2681	3.09447	32.2018	0.396574	2.77568	3.37517	NA	0.252804	0.0781667	0.326533	0.248367	1.4151e-21	1.78324e-44	NA	FALSE
isoComp_00390930	geneComp_00085337	ENST00000379262.8	ENSG00000124523.16	control	SMG7_KO_34_SMG5_KD	SIRT5	protein_coding	protein_coding	14.1876	14.5823	21.4687	0.456668	0.188255	0.557702	NA	2.71173	3.99197	1.41866	0.235078	0.123504	-1.48605	NA	0.210462	0.273433	0.0661667	-0.207267	1.41902e-21	1.41902e-21	FALSE	FALSE
isoComp_00958450	geneComp_00211984	ENST00000518048.1	ENSG00000169131.13	control	SMG7_KO_2_SMG5_KD	ZNF354A	protein_coding	nonsense_mediated_decay	15.5572	15.3215	20.1796	0.667572	0.170523	0.397117	NA	1.14841	0.0706636	3.26211	0.0353848	0.338765	5.34216	NA	0.0688125	0.00453333	0.161367	0.156833	1.42088e-21	1.42088e-21	TRUE	TRUE
isoComp_00613674	geneComp_00132045	ENST00000427877.1	ENSG00000168781.22	control	SMG7_KO_34_SMG6_KD	PPIP5K1	protein_coding	nonsense_mediated_decay	54.2424	27.2507	77.0659	1.85843	0.347869	1.49946	NA	11.9711	2.96818	19.0677	0.0797193	0.523582	2.67939	NA	0.201346	0.109633	0.247367	0.137733	1.42604e-21	1.42604e-21	TRUE	TRUE
isoComp_00467682	geneComp_00096774	ENST00000355091.9	ENSG00000197858.11	control	SMG7_KO_34_SMG5_KD	GPAA1	protein_coding	protein_coding	116.743	94.7613	143.955	3.9289	2.25873	0.603193	NA	59.104	58.9138	62.1561	3.46851	0.844161	0.0772784	NA	0.517083	0.621167	0.431933	-0.189233	1.43348e-21	9.09277e-39	FALSE	FALSE
isoComp_00405223	geneComp_00087190	ENST00000510102.5	ENSG00000137207.12	control	SMG7_KO_34_SMG5_KD	YIPF3	protein_coding	nonsense_mediated_decay	119.549	94.5103	126.227	2.42866	4.19948	0.41744	NA	13.6796	2.48275	17.0457	0.361064	0.095869	2.77444	NA	0.109008	0.0265333	0.1353	0.108767	1.45076e-21	1.85046e-41	TRUE	TRUE
isoComp_00435792	geneComp_00091326	ENST00000298317.9	ENSG00000165526.9	control	SMG7_KO_34_SMG5_KD	RPUSD4	protein_coding	protein_coding	30.9315	27.1332	39.789	0.405623	0.291069	0.552139	NA	10.9257	16.1007	6.83117	1.27231	0.316025	-1.2357	NA	0.3795	0.592733	0.171733	-0.421	1.47034e-21	1.47034e-21	FALSE	FALSE
isoComp_00955031	geneComp_00211533	ENST00000559663.1	ENSG00000167258.14	control	SMG7_KO_2_SMG5_KD	CDK12	protein_coding	nonsense_mediated_decay	59.879	45.379	82.5205	2.52999	0.727336	0.862585	NA	11.9428	4.50149	20.295	0.108763	0.597203	2.17016	NA	0.190021	0.100067	0.245967	0.1459	1.47169e-21	1.89129e-101	TRUE	TRUE
isoComp_00422640	geneComp_00089446	ENST00000577705.1	ENSG00000154040.20	control	SMG7_KO_34_SMG5_KD	CABYR	protein_coding	protein_coding	12.7577	13.9579	16.6136	0.759859	0.259066	0.251119	NA	0.62744	0.0266287	1.96645	0.0266287	0.0620931	5.75379	NA	0.0522958	0.00203333	0.1185	0.116467	1.4891e-21	1.4891e-21	FALSE	FALSE
isoComp_00865177	geneComp_00200130	ENST00000287844.7	ENSG00000033050.9	control	SMG7_KO_2_SMG5_KD	ABCF2	protein_coding	protein_coding	34.4206	45.0407	37.2618	1.40543	1.32398	-0.273464	NA	24.0625	37.4377	22.6053	1.63098	0.196448	-0.72758	NA	0.681529	0.8306	0.607867	-0.222733	1.49627e-21	1.49627e-21	FALSE	FALSE
isoComp_00453381	geneComp_00094089	ENST00000569217.1	ENSG00000178952.11	control	SMG7_KO_34_SMG5_KD	TUFM	protein_coding	retained_intron	258.785	417.009	174.74	22.1517	1.92097	-1.25482	NA	40.6569	47.87	45.2408	6.48799	0.961169	-0.0814806	NA	0.17455	0.1139	0.258867	0.144967	1.50991e-21	1.95008e-25	NA	FALSE
isoComp_00932411	geneComp_00208304	ENST00000542098.2	ENSG00000145916.19	control	SMG7_KO_2_SMG5_KD	RMND5B	protein_coding	protein_coding	56.4141	51.9922	55.2712	2.32746	1.80669	0.0882147	NA	15.4229	18.6881	9.48937	1.48625	0.682169	-0.976986	NA	0.272121	0.358367	0.171267	-0.1871	1.51409e-21	1.90383e-32	FALSE	TRUE
isoComp_00436785	geneComp_00091485	ENST00000344870.4	ENSG00000166173.11	control	SMG7_KO_34_SMG5_KD	LARP6	protein_coding	protein_coding	75.4772	67.7713	79.8494	2.33329	2.01974	0.236575	NA	55.7992	54.6801	51.729	1.92882	1.41068	-0.08003	NA	0.741046	0.806933	0.647833	-0.1591	1.52837e-21	7.85909e-49	FALSE	FALSE
isoComp_00381883	geneComp_00084134	ENST00000420940.6	ENSG00000114742.14	control	SMG7_KO_34_SMG5_KD	WDR48	protein_coding	nonsense_mediated_decay	29.753	30.3902	34.4017	0.402174	0.826535	0.17882	NA	3.66271	1.43772	9.63026	0.278054	0.344205	2.73529	NA	0.119688	0.0474	0.279833	0.232433	1.53413e-21	3.32774e-26	TRUE	TRUE
isoComp_00612662	geneComp_00131901	ENST00000586536.1	ENSG00000168101.14	control	SMG7_KO_34_SMG6_KD	NUDT16L1	protein_coding	protein_coding	36.9826	43.6521	40.0275	3.06443	0.945632	-0.12503	NA	19.5079	13.5638	27.2482	0.905754	1.50234	1.00587	NA	0.539233	0.311133	0.680733	0.3696	1.55261e-21	1.55261e-21	FALSE	FALSE
isoComp_01084765	geneComp_00245772	ENST00000601347.1	ENSG00000130529.16	control	SMG7_KO_2_SMG6_KD	TRPM4	protein_coding	processed_transcript	12.6765	4.23715	22.8463	0.416289	0.533845	2.42802	NA	1.72805	0	3.83253	0	0.119581	8.58591	NA	0.102367	0	0.1677	0.1677	1.57816e-21	1.57816e-21	NA	FALSE
isoComp_00565355	geneComp_00125602	ENST00000435064.5	ENSG00000127054.20	control	SMG7_KO_34_SMG6_KD	INTS11	protein_coding	protein_coding	108.712	101.773	118.472	3.93813	1.90331	0.219168	NA	23.5685	38.8188	15.863	2.29045	1.38796	-1.29055	NA	0.233763	0.380833	0.134333	-0.2465	1.66723e-21	6.10436e-60	FALSE	FALSE
isoComp_00451150	geneComp_00093698	ENST00000437570.6	ENSG00000176783.15	control	SMG7_KO_34_SMG5_KD	RUFY1	protein_coding	protein_coding	50.8378	26.3605	86.0617	0.950358	2.81875	1.70662	NA	10.2953	9.95074	12.581	0.591092	0.201063	0.338063	NA	0.230333	0.3781	0.1464	-0.2317	1.69681e-21	1.05991e-60	FALSE	FALSE
isoComp_00983994	geneComp_00216555	ENST00000355091.9	ENSG00000197858.11	control	SMG7_KO_2_SMG5_KD	GPAA1	protein_coding	protein_coding	116.743	94.7613	140.48	3.9289	1.20774	0.567949	NA	59.104	58.9138	62.1503	3.46851	0.900283	0.0771438	NA	0.517083	0.621167	0.442433	-0.178733	1.70059e-21	5.05722e-52	FALSE	FALSE
isoComp_00370358	geneComp_00082740	ENST00000342222.6	ENSG00000104365.15	control	SMG7_KO_34_SMG5_KD	IKBKB	protein_coding	nonsense_mediated_decay	53.516	34.4046	59.0432	0.927647	1.03648	0.778994	NA	5.0401	1.16504	9.24611	0.105332	0.466261	2.97769	NA	0.0851708	0.034	0.156967	0.122967	1.70237e-21	1.70237e-21	TRUE	FALSE
isoComp_01087390	geneComp_00246095	ENST00000585428.1	ENSG00000132581.10	control	SMG7_KO_2_SMG6_KD	SDF2	protein_coding	processed_transcript	56.3422	53.8279	62.7014	2.88984	1.80846	0.220105	NA	12.5492	6.03029	17.1463	0.234947	0.99762	1.50605	NA	0.213925	0.112833	0.273	0.160167	1.70893e-21	1.70893e-21	NA	FALSE
isoComp_00545756	geneComp_00123050	ENST00000410044.5	ENSG00000106355.10	control	SMG7_KO_34_SMG6_KD	LSM5	protein_coding	protein_coding	118.946	164.554	81.1138	4.64959	3.36429	-1.02045	NA	15.6265	2.76411	18.3449	0.883308	0.823761	2.72607	NA	0.155846	0.0165333	0.227333	0.2108	1.70918e-21	1.70918e-21	FALSE	FALSE
isoComp_00552648	geneComp_00123905	ENST00000350881.6	ENSG00000113296.14	control	SMG7_KO_34_SMG6_KD	THBS4	protein_coding	protein_coding	3.3905	3.42369	2.40483	0.109202	0.185512	-0.507837	NA	0.740932	1.6607	0	0.154523	0	-7.38431	NA	0.200275	0.483767	0	-0.483767	1.74561e-21	1.74561e-21	FALSE	FALSE
isoComp_00860660	geneComp_00199655	ENST00000542297.1	ENSG00000002016.18	control	SMG7_KO_2_SMG5_KD	RAD52	protein_coding	processed_transcript	44.792	29.1296	66.8751	0.755725	1.16386	1.1987	NA	8.81669	11.2467	7.97848	0.970902	0.764197	-0.494792	NA	0.222812	0.385	0.119167	-0.265833	1.75606e-21	1.75606e-21	NA	FALSE
isoComp_00890144	geneComp_00202932	ENST00000242057.9	ENSG00000106546.14	control	SMG7_KO_2_SMG5_KD	AHR	protein_coding	protein_coding	10.282	6.73785	11.7448	0.329019	0.572644	0.800752	NA	8.14118	6.67587	8.62223	0.390844	0.205041	0.368617	NA	0.812129	0.9898	0.7371	-0.2527	1.77565e-21	1.77565e-21	FALSE	TRUE
isoComp_00436223	geneComp_00091394	ENST00000369318.7	ENSG00000165806.20	control	SMG7_KO_34_SMG5_KD	CASP7	protein_coding	protein_coding	37.4398	42.5577	27.296	0.637443	0.199822	-0.64054	NA	12.5264	17.2556	4.12136	1.20189	0.145704	-2.06322	NA	0.320296	0.405033	0.151033	-0.254	1.78515e-21	1.78515e-21	FALSE	FALSE
isoComp_00981091	geneComp_00216098	ENST00000375643.7	ENSG00000196305.17	control	SMG7_KO_2_SMG5_KD	IARS1	protein_coding	protein_coding	146.526	146.331	171.283	4.54047	3.12886	0.227137	NA	66.4631	78.0105	53.1213	2.86938	2.01526	-0.554293	NA	0.460437	0.5335	0.3107	-0.2228	1.80279e-21	1.72538e-96	FALSE	TRUE
isoComp_00574712	geneComp_00126778	ENST00000257915.10	ENSG00000135457.10	control	SMG7_KO_34_SMG6_KD	TFCP2	protein_coding	protein_coding	33.7786	40.8876	21.7607	0.165821	0.244826	-0.909628	NA	25.7831	33.1961	12.9669	0.322991	0.378522	-1.3555	NA	0.742862	0.811967	0.595733	-0.216233	1.82197e-21	1.82197e-21	FALSE	FALSE
isoComp_00867053	geneComp_00200331	ENST00000370992.9	ENSG00000052749.14	control	SMG7_KO_2_SMG5_KD	RRP12	protein_coding	protein_coding	42.7284	39.8008	65.738	1.69107	0.910522	0.723786	NA	32.3334	35.0079	44.0546	1.41699	1.04939	0.331525	NA	0.771283	0.8798	0.670433	-0.209367	1.83757e-21	2.6772e-64	FALSE	FALSE
isoComp_00940760	geneComp_00209489	ENST00000459894.6	ENSG00000156398.13	control	SMG7_KO_2_SMG5_KD	SFXN2	protein_coding	nonsense_mediated_decay	56.299	53.9959	63.6602	1.88176	0.556478	0.237501	NA	24.0924	16.8982	30.975	0.523075	0.427689	0.873844	NA	0.423221	0.313433	0.486533	0.1731	1.84375e-21	3.74882e-23	TRUE	FALSE
isoComp_00961836	geneComp_00212555	ENST00000531970.5	ENSG00000171763.19	control	SMG7_KO_2_SMG5_KD	SPATA5L1	protein_coding	nonsense_mediated_decay	49.8606	23.6877	82.2231	0.180386	2.96266	1.79497	NA	21.6446	3.48146	37.186	0.46132	0.313379	3.41324	NA	0.398112	0.146933	0.453167	0.306233	1.84843e-21	1.54402e-149	TRUE	TRUE
isoComp_00409127	geneComp_00087686	ENST00000558789.5	ENSG00000140263.14	control	SMG7_KO_34_SMG5_KD	SORD	protein_coding	nonsense_mediated_decay	42.3209	64.2199	31.8459	0.409283	0.496269	-1.01168	NA	5.14283	4.49232	7.24753	0.418515	0.163909	0.688812	NA	0.135808	0.0700667	0.2277	0.157633	1.85269e-21	1.41616e-22	TRUE	TRUE
isoComp_00468644	geneComp_00096927	ENST00000379454.9	ENSG00000198363.18	control	SMG7_KO_34_SMG5_KD	ASPH	protein_coding	protein_coding	47.1321	56.1236	36.6388	2.09324	0.75911	-0.615098	NA	16.4955	17.1229	16.7851	0.446908	0.0927524	-0.0287292	NA	0.359233	0.305467	0.4585	0.153033	1.86562e-21	2.7471e-40	FALSE	FALSE
isoComp_00599355	geneComp_00130012	ENST00000372455.4	ENSG00000159479.17	control	SMG7_KO_34_SMG6_KD	MED8	protein_coding	protein_coding	47.229	44.7684	57.9044	2.10335	1.18945	0.371118	NA	15.8171	8.95347	22.4825	0.709	1.16346	1.32731	NA	0.332096	0.1994	0.387833	0.188433	1.87177e-21	1.87177e-21	FALSE	FALSE
isoComp_00386521	geneComp_00084718	ENST00000398803.1	ENSG00000119471.15	control	SMG7_KO_34_SMG5_KD	HSDL2	protein_coding	protein_coding	24.1743	26.8384	24.6424	0.803551	0.43669	-0.123107	NA	4.79459	2.55432	7.59682	0.173057	0.438287	1.56872	NA	0.204692	0.0952667	0.308233	0.212967	1.89941e-21	7.68502e-29	FALSE	FALSE
isoComp_00901760	geneComp_00204345	ENST00000479589.5	ENSG00000117691.10	control	SMG7_KO_2_SMG5_KD	NENF	protein_coding	processed_transcript	108.287	148.898	80.5486	6.43197	1.24324	-0.886311	NA	27.2286	18.9575	25.3526	1.2085	1.79219	0.419173	NA	0.269583	0.127367	0.3143	0.186933	1.90177e-21	1.07081e-25	NA	FALSE
isoComp_00491361	geneComp_00106008	ENST00000645223.3	ENSG00000240498.9	control	SMG7_KO_34_SMG5_KD	CDKN2B-AS1	lncRNA	lncRNA	22.1379	9.03914	34.3525	1.15771	0.357737	1.92498	NA	2.56455	0	5.46696	0	0.75476	9.09723	NA	0.0949083	0	0.159433	0.159433	1.90605e-21	1.90605e-21	NA	FALSE
isoComp_00373454	geneComp_00083099	ENST00000222969.10	ENSG00000106245.11	control	SMG7_KO_34_SMG5_KD	BUD31	protein_coding	protein_coding	162.984	112.709	211.199	7.31377	3.1745	0.905938	NA	49.5278	42.7269	53.5752	3.2381	0.730998	0.32635	NA	0.310875	0.3787	0.253767	-0.124933	1.90885e-21	7.02449e-152	FALSE	TRUE
isoComp_00636901	geneComp_00136245	ENST00000637864.1	ENSG00000196312.14	control	SMG7_KO_34_SMG6_KD	MFSD14C	protein_coding	processed_transcript	41.3253	21.2119	55.5991	0.885498	0.367171	1.38977	NA	7.0299	7.43003	6.82161	0.220386	0.415481	-0.123083	NA	0.197871	0.351533	0.122733	-0.2288	1.95626e-21	1.95626e-21	NA	FALSE
isoComp_01045514	geneComp_00240926	ENST00000640034.1	ENSG00000077232.18	control	SMG7_KO_2_SMG6_KD	DNAJC10	protein_coding	protein_coding	44.7655	57.0946	24.0491	0.328947	0.708526	-1.24702	NA	2.68508	0	4.12354	0	1.12898	8.69123	NA	0.0830792	0	0.168967	0.168967	1.97132e-21	1.13438e-47	FALSE	TRUE
isoComp_01042963	geneComp_00240675	ENST00000378088.1	ENSG00000070610.14	control	SMG7_KO_2_SMG6_KD	GBA2	protein_coding	protein_coding	39.3694	34.1497	45.5359	0.826599	1.004	0.415027	NA	3.95337	5.9571	2.96332	0.139431	0.144921	-1.00495	NA	0.103021	0.174567	0.0650667	-0.1095	1.99211e-21	1.99211e-21	FALSE	FALSE
isoComp_00928782	geneComp_00207821	ENST00000271002.14	ENSG00000142856.16	control	SMG7_KO_2_SMG5_KD	ITGB3BP	protein_coding	protein_coding	120.136	113.768	122.542	3.23717	3.95979	0.107175	NA	41.3123	53.626	26.4175	3.85828	1.54094	-1.02116	NA	0.348108	0.470267	0.215933	-0.254333	2.00433e-21	1.82252e-74	FALSE	FALSE
isoComp_00499067	geneComp_00109255	ENST00000526061.5	ENSG00000254560.6	control	SMG7_KO_34_SMG5_KD	BBOX1-AS1	lncRNA	lncRNA	13.0995	5.75257	14.414	0.267571	0.252959	1.32369	NA	2.19822	0.255014	4.53364	0.0663603	0.0884827	4.09971	NA	0.143871	0.0438	0.314733	0.270933	2.00867e-21	2.00867e-21	NA	FALSE
isoComp_00556254	geneComp_00124314	ENST00000463172.5	ENSG00000116478.12	control	SMG7_KO_34_SMG6_KD	HDAC1	protein_coding	processed_transcript	171.772	198.975	187.488	5.53238	2.45057	-0.0857884	NA	27.2379	11.9866	38.9783	1.26278	0.883434	1.70041	NA	0.159513	0.0606	0.207833	0.147233	2.02404e-21	1.91994e-112	NA	FALSE
isoComp_00469741	geneComp_00097112	ENST00000590454.2	ENSG00000198858.10	control	SMG7_KO_34_SMG5_KD	R3HDM4	protein_coding	nonsense_mediated_decay	62.2082	37.9906	60.0662	1.65649	0.189198	0.660773	NA	9.06784	1.85711	13.3861	0.34478	0.384471	2.84293	NA	0.137375	0.0484333	0.222833	0.1744	2.08472e-21	1.6366e-46	TRUE	TRUE
isoComp_00609242	geneComp_00131462	ENST00000334307.9	ENSG00000166352.16	control	SMG7_KO_34_SMG6_KD	C11orf74	protein_coding	protein_coding	25.1933	29.4942	23.1067	1.6169	0.468057	-0.351988	NA	5.75419	8.71932	2.89708	0.849219	0.129627	-1.5863	NA	0.220129	0.2943	0.125267	-0.169033	2.08755e-21	2.9478e-24	FALSE	TRUE
isoComp_00976872	geneComp_00215231	ENST00000541674.5	ENSG00000185864.16	control	SMG7_KO_2_SMG5_KD	NPIPB4	protein_coding	protein_coding	154.495	38.2167	279.902	4.2845	4.42411	2.87232	NA	6.91658	6.42467	8.37158	0.254331	0.885692	0.381355	NA	0.0759	0.1715	0.0300333	-0.141467	2.09071e-21	4.36814e-59	FALSE	FALSE
isoComp_00395596	geneComp_00085961	ENST00000343823.11	ENSG00000129691.16	control	SMG7_KO_34_SMG5_KD	ASH2L	protein_coding	protein_coding	34.3104	33.6409	37.4875	1.78034	0.442015	0.156146	NA	10.7183	14.9195	9.52194	0.67289	0.409693	-0.647323	NA	0.317917	0.444133	0.2539	-0.190233	2.13265e-21	2.13265e-21	FALSE	FALSE
isoComp_00369383	geneComp_00082631	ENST00000568269.5	ENSG00000103319.12	control	SMG7_KO_34_SMG5_KD	EEF2K	protein_coding	nonsense_mediated_decay	17.7839	10.0731	22.5448	0.212235	0.422813	1.16149	NA	3.83329	0.780604	6.23775	0.0541348	0.256213	2.98231	NA	0.188963	0.0773667	0.276467	0.1991	2.14785e-21	2.14785e-21	TRUE	TRUE
isoComp_00198584	geneComp_00042843	ENST00000397977.8	ENSG00000104613.12	control	SMG7_KO_34	INTS10	protein_coding	protein_coding	100.96	95.5781	106.255	0.456293	1.88003	0.152758	NA	55.2717	67.1734	57.1877	1.15318	0.082551	-0.232148	NA	0.549508	0.7028	0.538533	-0.164267	2.15217e-21	2.15217e-21	FALSE	FALSE
isoComp_00881681	geneComp_00201931	ENST00000399395.7	ENSG00000100445.17	control	SMG7_KO_2_SMG5_KD	SDR39U1	protein_coding	protein_coding	96.5231	91.6988	87.008	4.28494	1.01623	-0.0757454	NA	29.6669	44.0026	15.2702	2.12523	1.83589	-1.52626	NA	0.306479	0.480033	0.1756	-0.304433	2.15332e-21	2.15332e-21	FALSE	FALSE
isoComp_01070915	geneComp_00243909	ENST00000440760.5	ENSG00000115234.11	control	SMG7_KO_2_SMG6_KD	SNX17	protein_coding	nonsense_mediated_decay	74.4896	87.0292	57.0625	3.94092	0.784561	-0.60887	NA	7.3868	13.482	2.57138	1.16914	0.0446967	-2.38589	NA	0.0944	0.155033	0.0450667	-0.109967	2.16158e-21	3.42854e-139	TRUE	TRUE
isoComp_00370345	geneComp_00082737	ENST00000602593.6	ENSG00000104343.21	control	SMG7_KO_34_SMG5_KD	UBE2W	protein_coding	protein_coding	12.6343	15.5032	13.6924	1.17494	0.275837	-0.179062	NA	1.31304	1.97052	0	0.124145	0	-7.62974	NA	0.107421	0.1299	0	-0.1299	2.19083e-21	7.21721e-23	FALSE	FALSE
isoComp_01036197	geneComp_00239939	ENST00000264167.10	ENSG00000018510.16	control	SMG7_KO_2_SMG6_KD	AGPS	protein_coding	protein_coding	29.5404	29.8011	32.3357	0.74168	1.46836	0.117723	NA	21.5467	26.3109	17.421	0.387655	0.627733	-0.594549	NA	0.74	0.8836	0.5404	-0.3432	2.19961e-21	2.19961e-21	FALSE	FALSE
isoComp_00884246	geneComp_00202246	ENST00000615986.4	ENSG00000102125.16	control	SMG7_KO_2_SMG5_KD	TAZ	protein_coding	nonsense_mediated_decay	29.9075	36.302	29.1517	0.995452	1.06231	-0.316373	NA	1.93422	0	3.56517	0	0.651588	8.48187	NA	0.0724958	0	0.1238	0.1238	2.24986e-21	2.24986e-21	TRUE	TRUE
isoComp_01120967	geneComp_00250532	ENST00000412756.6	ENSG00000163728.11	control	SMG7_KO_2_SMG6_KD	TTC14	protein_coding	protein_coding	42.2476	30.2299	38.0709	0.679964	0.419279	0.332616	NA	7.90053	12.8432	4.6815	0.96254	0.436269	-1.45401	NA	0.228229	0.424467	0.122833	-0.301633	2.25064e-21	4.10615e-23	FALSE	FALSE
isoComp_00371448	geneComp_00082847	ENST00000593767.3	ENSG00000104973.18	control	SMG7_KO_34_SMG5_KD	MED25	protein_coding	protein_coding	51.5424	62.0846	44.1145	2.80762	1.0307	-0.492889	NA	21.2812	17.9439	22.0951	0.39943	0.570075	0.300086	NA	0.424271	0.2898	0.500967	0.211167	2.25738e-21	2.25738e-21	FALSE	FALSE
isoComp_00372811	geneComp_00083015	ENST00000594342.5	ENSG00000105755.8	control	SMG7_KO_34_SMG5_KD	ETHE1	protein_coding	nonsense_mediated_decay	42.2808	17.9178	76.6478	0.445208	1.66199	2.09623	NA	17.0247	2.40148	34.8437	0.337539	1.07702	3.85332	NA	0.363342	0.1348	0.454467	0.319667	2.27207e-21	2.27207e-21	TRUE	TRUE
isoComp_00372035	geneComp_00082913	ENST00000253099.11	ENSG00000105364.14	control	SMG7_KO_34_SMG5_KD	MRPL4	protein_coding	protein_coding	142.768	236.106	94.1616	12.8563	0.41158	-1.32613	NA	102.57	185.566	53.6344	9.76259	1.47206	-1.79051	NA	0.682946	0.786267	0.569633	-0.216633	2.28281e-21	2.91515e-57	FALSE	FALSE
isoComp_00883961	geneComp_00202207	ENST00000262844.10	ENSG00000101935.10	control	SMG7_KO_2_SMG5_KD	AMMECR1	protein_coding	protein_coding	16.2625	18.0981	17.1082	0.168298	0.284267	-0.0811067	NA	13.9633	16.82	13.2295	0.256727	0.108631	-0.346185	NA	0.852229	0.9293	0.773533	-0.155767	2.29523e-21	2.29523e-21	FALSE	FALSE
isoComp_00322766	geneComp_00067324	ENST00000514813.6	ENSG00000248124.7	control	SMG7_KO_34	RRN3P1	transcribed_unprocessed_pseudogene	processed_transcript	39.1529	8.92592	52.7105	0.225267	1.34681	2.56068	NA	2.52371	1.7189	1.929	0.0724728	0.0873537	0.16546	NA	0.0853208	0.1931	0.0365667	-0.156533	2.30733e-21	1.80423e-36	NA	FALSE
isoComp_01065728	geneComp_00243275	ENST00000227507.3	ENSG00000110092.4	control	SMG7_KO_2_SMG6_KD	CCND1	protein_coding	protein_coding	33.3859	60.9628	18.8676	0.41246	0.650896	-1.69149	NA	29.3746	55.8364	13.4366	0.306697	0.194048	-2.05422	NA	0.859817	0.915967	0.713733	-0.202233	2.30986e-21	2.30986e-21	FALSE	FALSE
isoComp_00561792	geneComp_00125080	ENST00000591254.1	ENSG00000123144.11	control	SMG7_KO_34_SMG6_KD	TRIR	protein_coding	nonsense_mediated_decay	274.963	353.442	196.382	15.3895	2.82472	-0.847775	NA	45.7432	1.89605	64.2333	0.756034	2.03741	5.07489	NA	0.19705	0.00533333	0.3271	0.321767	2.31188e-21	0	TRUE	TRUE
isoComp_00370371	geneComp_00082740	ENST00000520201.5	ENSG00000104365.15	control	SMG7_KO_34_SMG5_KD	IKBKB	protein_coding	retained_intron	53.516	34.4046	59.0432	0.927647	1.03648	0.778994	NA	7.1219	7.43518	5.06029	0.119355	0.135841	-0.554239	NA	0.143854	0.2166	0.0857	-0.1309	2.31603e-21	1.70237e-21	NA	FALSE
isoComp_01032691	geneComp_00239574	ENST00000374399.9	ENSG00000001461.17	control	SMG7_KO_2_SMG6_KD	NIPAL3	protein_coding	protein_coding	21.7885	20.0099	18.9609	0.214497	0.380893	-0.077648	NA	16.9077	16.9137	11.3233	0.284819	0.188874	-0.578481	NA	0.769154	0.8454	0.597267	-0.248133	2.34973e-21	2.34973e-21	FALSE	FALSE
isoComp_00956342	geneComp_00211707	ENST00000210187.11	ENSG00000167964.13	control	SMG7_KO_2_SMG5_KD	RAB26	protein_coding	protein_coding	3.18645	6.87046	0.414032	0.261726	0.0832235	-4.02026	NA	2.17001	5.06337	0	0.119336	0	-8.9868	NA	0.593042	0.738167	0	-0.738167	2.35141e-21	2.35141e-21	FALSE	FALSE
isoComp_00865842	geneComp_00200204	ENST00000074304.9	ENSG00000040933.15	control	SMG7_KO_2_SMG5_KD	INPP4A	protein_coding	protein_coding	15.5953	13.0415	16.4462	0.436237	0.0793528	0.334415	NA	7.58731	8.56474	6.30034	0.0960705	0.0940326	-0.442376	NA	0.501542	0.657767	0.383067	-0.2747	2.3731e-21	2.3731e-21	FALSE	FALSE
isoComp_00543305	geneComp_00122744	ENST00000591986.1	ENSG00000104881.16	control	SMG7_KO_34_SMG6_KD	PPP1R13L	protein_coding	protein_coding	12.0224	4.96372	16.348	0.443807	0.347059	1.7176	NA	3.06579	0	4.51806	0	0.584922	8.82275	NA	0.232738	0	0.2756	0.2756	2.37475e-21	2.37475e-21	FALSE	FALSE
isoComp_00345957	geneComp_00080039	ENST00000566296.1	ENSG00000007520.4	control	SMG7_KO_34_SMG5_KD	TSR3	protein_coding	nonsense_mediated_decay	67.5311	105.807	48.7848	4.9663	0.524628	-1.11677	NA	8.0649	8.44719	12.7142	0.214184	0.905085	0.589329	NA	0.136158	0.0801333	0.261	0.180867	2.38768e-21	2.85476e-27	TRUE	TRUE
isoComp_01091024	geneComp_00246559	ENST00000257915.10	ENSG00000135457.10	control	SMG7_KO_2_SMG6_KD	TFCP2	protein_coding	protein_coding	33.7786	40.8876	20.4624	0.165821	0.480591	-0.998338	NA	25.7831	33.1961	12.0998	0.322991	0.317646	-1.45527	NA	0.742862	0.811967	0.5916	-0.220367	2.41031e-21	2.41031e-21	FALSE	FALSE
isoComp_00874874	geneComp_00201150	ENST00000460231.5	ENSG00000081154.12	control	SMG7_KO_2_SMG5_KD	PCNP	protein_coding	nonsense_mediated_decay	163.319	145.378	133.843	1.05566	2.86562	-0.11926	NA	68.316	29.3933	57.3553	2.69572	1.22074	0.964202	NA	0.413967	0.201967	0.428633	0.226667	2.45464e-21	1.01269e-27	TRUE	TRUE
isoComp_00883609	geneComp_00202158	ENST00000217456.3	ENSG00000101474.12	control	SMG7_KO_2_SMG5_KD	APMAP	protein_coding	protein_coding	70.0589	88.0123	63.059	2.68094	1.02499	-0.480939	NA	66.8602	87.2419	55.0835	2.88288	0.731043	-0.663305	NA	0.948933	0.9911	0.873633	-0.117467	2.53241e-21	2.53241e-21	FALSE	FALSE
isoComp_01039222	geneComp_00240266	ENST00000235835.7	ENSG00000053371.12	control	SMG7_KO_2_SMG6_KD	AKR7A2	protein_coding	protein_coding	79.485	110.253	59.1556	4.82349	0.681063	-0.89812	NA	59.544	102.402	39.1637	5.87354	0.287375	-1.38643	NA	0.722075	0.927733	0.662333	-0.2654	2.53637e-21	1.02218e-38	FALSE	TRUE
isoComp_00937417	geneComp_00209000	ENST00000635248.1	ENSG00000152061.23	control	SMG7_KO_2_SMG5_KD	RABGAP1L	protein_coding	nonsense_mediated_decay	15.0079	10.9142	15.9283	0.444632	0.611803	0.544973	NA	3.74557	0.922945	5.51533	0.0519858	0.318506	2.5662	NA	0.237283	0.0852667	0.346033	0.260767	2.54362e-21	2.54362e-21	TRUE	TRUE
isoComp_00384674	geneComp_00084464	ENST00000366577.10	ENSG00000116984.13	control	SMG7_KO_34_SMG5_KD	MTR	protein_coding	protein_coding	34.5661	37.843	32.6691	2.15762	0.18068	-0.212038	NA	17.0349	23.6409	11.7656	0.778813	0.266364	-1.0061	NA	0.476604	0.6268	0.360233	-0.266567	2.54948e-21	2.54948e-21	FALSE	TRUE
isoComp_00372534	geneComp_00082981	ENST00000672815.1	ENSG00000105647.18	control	SMG7_KO_34_SMG5_KD	PIK3R2	protein_coding	nonsense_mediated_decay	39.0407	33.8195	36.082	0.189535	1.09953	0.0933969	NA	3.06313	0.671787	4.81516	0.119652	0.253403	2.82318	NA	0.0780542	0.0198333	0.133433	0.1136	2.55415e-21	1.84359e-60	TRUE	TRUE
isoComp_00669800	geneComp_00148375	ENST00000514355.5	ENSG00000251474.6	control	SMG7_KO_34_SMG6_KD	RPL32P3	transcribed_unprocessed_pseudogene	processed_transcript	22.1489	9.74989	30.7736	0.293226	1.37691	1.65723	NA	3.43107	4.13961	3.14006	0.357319	0.101728	-0.397596	NA	0.199633	0.423667	0.102733	-0.320933	2.56208e-21	2.56208e-21	NA	FALSE
isoComp_00465171	geneComp_00096384	ENST00000314752.11	ENSG00000196502.11	control	SMG7_KO_34_SMG5_KD	SULT1A1	protein_coding	protein_coding	61.5358	102.744	15.7371	5.52439	0.687009	-2.70604	NA	41.6936	74.4914	7.2901	3.09488	0.695174	-3.35128	NA	0.627313	0.726	0.461333	-0.264667	2.56813e-21	2.56813e-21	FALSE	FALSE
isoComp_00367158	geneComp_00082345	ENST00000492135.5	ENSG00000101361.17	control	SMG7_KO_34_SMG5_KD	NOP56	protein_coding	processed_transcript	1076.19	730.875	1761.87	34.6016	12.372	1.2694	NA	300.396	296.045	503.11	23.5981	8.60571	0.765035	NA	0.284204	0.4039	0.285533	-0.118367	2.57182e-21	0	NA	FALSE
isoComp_00391191	geneComp_00085387	ENST00000537253.5	ENSG00000124789.11	control	SMG7_KO_34_SMG5_KD	NUP153	protein_coding	protein_coding	93.4773	84.4776	133.957	2.03781	0.822749	0.665062	NA	29.45	7.70094	73.5878	1.86093	1.08257	3.25469	NA	0.291592	0.0902	0.5493	0.4591	2.60133e-21	2.60133e-21	FALSE	FALSE
isoComp_00634814	geneComp_00135796	ENST00000399824.6	ENSG00000187860.10	control	SMG7_KO_34_SMG6_KD	CCDC157	protein_coding	protein_coding	6.00377	4.27514	6.49321	0.314638	0.244283	0.601808	NA	1.62125	2.64365	0.882919	0.278194	0.108595	-1.57138	NA	0.289796	0.615733	0.135133	-0.4806	2.60284e-21	2.60284e-21	FALSE	FALSE
isoComp_00592870	geneComp_00129099	ENST00000420164.5	ENSG00000151665.13	control	SMG7_KO_34_SMG6_KD	PIGF	protein_coding	nonsense_mediated_decay	36.5518	47.7838	25.5921	1.60318	0.2417	-0.90056	NA	8.8917	1.56486	13.0024	0.525257	0.595284	3.04659	NA	0.285087	0.0322	0.508033	0.475833	2.612e-21	2.612e-21	TRUE	TRUE
isoComp_00369315	geneComp_00082623	ENST00000565593.1	ENSG00000103264.18	control	SMG7_KO_34_SMG5_KD	FBXO31	protein_coding	nonsense_mediated_decay	34.5921	20.0041	54.9821	0.247146	1.03891	1.45821	NA	10.5121	9.25265	14.4629	0.327895	0.124401	0.643858	NA	0.328679	0.462333	0.263267	-0.199067	2.62081e-21	3.53545e-28	TRUE	FALSE
isoComp_00227377	geneComp_00046532	ENST00000335327.6	ENSG00000132970.14	control	SMG7_KO_34	WASF3	protein_coding	protein_coding	19.139	17.3026	19.3402	0.431776	0.1179	0.16053	NA	16.1162	15.5767	13.6524	0.491296	0.29375	-0.190103	NA	0.843817	0.899933	0.705833	-0.1941	2.62534e-21	2.62534e-21	FALSE	FALSE
isoComp_01073453	geneComp_00244220	ENST00000460031.5	ENSG00000117385.16	control	SMG7_KO_2_SMG6_KD	P3H1	protein_coding	retained_intron	42.1835	38.369	54.0928	1.33961	0.243882	0.495385	NA	9.84653	3.82844	15.9483	0.438462	0.659786	2.05571	NA	0.218396	0.0993333	0.294833	0.1955	2.63098e-21	2.48851e-96	NA	FALSE
isoComp_00337254	geneComp_00075188	ENST00000634905.1	ENSG00000272645.3	control	SMG7_KO_34	GTF2IP20	transcribed_unprocessed_pseudogene	processed_transcript	60.4074	37.5648	82.2451	1.36735	0.582894	1.13034	NA	35.1551	14.5487	49.2399	0.607727	0.569399	1.75824	NA	0.565617	0.387767	0.598733	0.210967	2.64252e-21	2.64252e-21	NA	FALSE
isoComp_00369637	geneComp_00082662	ENST00000287667.12	ENSG00000103512.15	control	SMG7_KO_34_SMG5_KD	NOMO1	protein_coding	protein_coding	63.4551	85.7295	52.8877	2.63033	2.75476	-0.696756	NA	57.8008	82.1443	42.6793	2.17718	1.59797	-0.94446	NA	0.903071	0.9584	0.808967	-0.149433	2.64776e-21	2.64776e-21	FALSE	FALSE
isoComp_01100078	geneComp_00247633	ENST00000489591.5	ENSG00000141756.19	control	SMG7_KO_2_SMG6_KD	FKBP10	protein_coding	nonsense_mediated_decay	101.416	136.161	67.2985	3.20028	1.3858	-1.01656	NA	12.3004	11.7388	13.0759	0.465922	0.141751	0.155493	NA	0.131608	0.0864667	0.1944	0.107933	2.69457e-21	2.69457e-21	TRUE	TRUE
isoComp_00506009	geneComp_00113116	ENST00000581486.5	ENSG00000266412.5	control	SMG7_KO_34_SMG5_KD	NCOA4	protein_coding	protein_coding	62.9805	79.0663	61.8043	0.547468	0.45131	-0.355304	NA	49.7432	68.6748	45.7441	0.0743215	0.712259	-0.586089	NA	0.778438	0.868667	0.740133	-0.128533	2.70062e-21	1.33293e-93	FALSE	FALSE
isoComp_00954551	geneComp_00211463	ENST00000566515.5	ENSG00000166946.14	control	SMG7_KO_2_SMG5_KD	CCNDBP1	protein_coding	nonsense_mediated_decay	73.9461	53.2956	76.6853	1.9473	2.91352	0.524851	NA	9.12858	11.8988	4.03416	0.999425	0.557626	-1.55812	NA	0.136471	0.223233	0.0522	-0.171033	2.72757e-21	2.72757e-21	TRUE	FALSE
isoComp_00647785	geneComp_00138864	ENST00000398921.6	ENSG00000214765.8	control	SMG7_KO_34_SMG6_KD	SEPTIN7P2	transcribed_unprocessed_pseudogene	transcribed_unprocessed_pseudogene	57.2268	18.7757	34.9504	0.585617	0.752509	0.896088	NA	3.25792	0	3.54437	0	0.457128	8.47345	NA	0.0534875	0	0.102	0.102	2.76509e-21	2.76509e-21	NA	FALSE
isoComp_00582006	geneComp_00127687	ENST00000268261.9	ENSG00000140650.12	control	SMG7_KO_34_SMG6_KD	PMM2	protein_coding	protein_coding	37.7808	35.0318	59.9037	0.929195	0.827018	0.773809	NA	18.2318	26.3579	22.3147	1.66191	0.743028	-0.240144	NA	0.483992	0.751633	0.372533	-0.3791	2.79577e-21	2.79577e-21	FALSE	TRUE
isoComp_00396815	geneComp_00086128	ENST00000393793.5	ENSG00000130810.20	control	SMG7_KO_34_SMG5_KD	PPAN	protein_coding	protein_coding	81.4791	102.703	92.2482	4.20677	1.12442	-0.154862	NA	30.8766	47.9747	21.4087	3.66535	1.47738	-1.16371	NA	0.382412	0.4658	0.2318	-0.234	2.79697e-21	5.5504e-143	FALSE	FALSE
isoComp_00645508	geneComp_00137971	ENST00000569226.1	ENSG00000206149.10	control	SMG7_KO_34_SMG6_KD	HERC2P9	transcribed_unprocessed_pseudogene	retained_intron	78.429	29.2291	111.148	0.472994	1.3851	1.92665	NA	6.58189	7.29142	8.15078	0.0384536	0.804636	0.16053	NA	0.108379	0.249633	0.0734333	-0.1762	2.8091e-21	1.39457e-23	NA	FALSE
isoComp_00991259	geneComp_00218500	ENST00000525354.6	ENSG00000213967.11	control	SMG7_KO_2_SMG5_KD	ZNF726	protein_coding	protein_coding	12.8014	10.5981	13.4728	0.50043	0.823424	0.345954	NA	4.18039	1.70079	7.43051	0.249165	0.590865	2.12074	NA	0.324012	0.159667	0.550367	0.3907	2.81787e-21	1.85024e-36	FALSE	FALSE
isoComp_01060282	geneComp_00242602	ENST00000221859.9	ENSG00000105258.9	control	SMG7_KO_2_SMG6_KD	POLR2I	protein_coding	protein_coding	238.076	348.848	149.611	19.5421	5.45332	-1.22133	NA	111.99	206.831	54.0638	14.5969	2.77092	-1.93552	NA	0.436046	0.592233	0.3618	-0.230433	2.83123e-21	3.0876e-147	FALSE	FALSE
isoComp_00391658	geneComp_00085452	ENST00000245564.7	ENSG00000125459.16	control	SMG7_KO_34_SMG5_KD	MSTO1	protein_coding	protein_coding	89.1047	77.3715	79.7345	2.61295	0.971068	0.0433953	NA	17.627	23.5836	12.5048	1.03723	0.743651	-0.91476	NA	0.207221	0.304667	0.1568	-0.147867	2.84878e-21	1.4385e-23	FALSE	FALSE
isoComp_00554411	geneComp_00124102	ENST00000469702.5	ENSG00000115084.14	control	SMG7_KO_34_SMG6_KD	SLC35F5	protein_coding	retained_intron	24.9844	30.1989	23.6605	1.9545	0.926867	-0.351886	NA	2.02828	1.2013	4.26846	0.119317	0.189363	1.82054	NA	0.0858917	0.0398667	0.180567	0.1407	2.8591e-21	2.8591e-21	NA	FALSE
isoComp_00586786	geneComp_00128259	ENST00000455809.5	ENSG00000144559.10	control	SMG7_KO_34_SMG6_KD	TAMM41	protein_coding	protein_coding	55.0459	48.6061	45.6145	2.06053	1.73195	-0.0916252	NA	16.9251	23.9238	7.28498	1.90789	0.464792	-1.71408	NA	0.318171	0.4916	0.160533	-0.331067	2.89808e-21	2.11792e-41	FALSE	TRUE
isoComp_00960957	geneComp_00212402	ENST00000490530.1	ENSG00000171100.14	control	SMG7_KO_2_SMG5_KD	MTM1	protein_coding	processed_transcript	6.46224	7.33394	6.31103	0.306178	0.269303	-0.216395	NA	0.847992	0	1.54281	0	0.193849	7.27874	NA	0.131688	0	0.242867	0.242867	2.91575e-21	2.91575e-21	NA	FALSE
isoComp_00560455	geneComp_00124896	ENST00000594943.1	ENSG00000121406.9	control	SMG7_KO_34_SMG6_KD	ZNF549	protein_coding	protein_coding	6.10588	4.80685	8.00974	0.239611	0.196086	0.735465	NA	0.797939	0	2.29391	0	0.234488	7.84794	NA	0.111833	0	0.285767	0.285767	2.92493e-21	2.92493e-21	FALSE	FALSE
isoComp_00554109	geneComp_00124073	ENST00000460012.6	ENSG00000114805.17	control	SMG7_KO_34_SMG6_KD	PLCH1	protein_coding	protein_coding	3.38872	3.85389	2.93973	0.172945	0.0862297	-0.38947	NA	3.01982	3.8035	2.08056	0.156576	0.0615043	-0.867231	NA	0.884104	0.987367	0.7079	-0.279467	2.92877e-21	2.92877e-21	FALSE	FALSE
isoComp_00969335	geneComp_00213799	ENST00000528666.1	ENSG00000178538.10	control	SMG7_KO_2_SMG5_KD	CA8	protein_coding	processed_transcript	13.5142	15.6073	11.5025	0.115586	0.27474	-0.439935	NA	1.28862	0.332079	2.76495	0.0800539	0.192138	3.02006	NA	0.101987	0.0211667	0.239867	0.2187	2.95185e-21	2.95185e-21	NA	FALSE
isoComp_00662654	geneComp_00145580	ENST00000418388.6	ENSG00000238227.8	control	SMG7_KO_34_SMG6_KD	TMEM250	protein_coding	protein_coding	40.0953	58.224	24.6427	2.01799	1.02159	-1.24012	NA	28.8033	48.3014	14.0429	1.08038	0.54922	-1.7815	NA	0.695233	0.8303	0.570967	-0.259333	2.97127e-21	2.97127e-21	FALSE	TRUE
isoComp_00551130	geneComp_00123687	ENST00000534981.5	ENSG00000111726.13	control	SMG7_KO_34_SMG6_KD	CMAS	protein_coding	nonsense_mediated_decay	70.0628	87.6698	52.8992	0.607437	0.674326	-0.728726	NA	13.5994	4.2839	12.4727	0.396525	0.988671	1.53957	NA	0.210917	0.0489333	0.2362	0.187267	2.97563e-21	2.77732e-53	TRUE	TRUE
isoComp_01149345	geneComp_00255234	ENST00000526463.5	ENSG00000186166.9	control	SMG7_KO_2_SMG6_KD	CCDC84	protein_coding	nonsense_mediated_decay	36.3511	17.4594	48.1392	1.35272	0.458422	1.46268	NA	5.45588	0.814696	8.48612	0.0652736	0.0372731	3.36487	NA	0.127625	0.0473333	0.1763	0.128967	2.98061e-21	2.98061e-21	TRUE	FALSE
isoComp_00351797	geneComp_00080673	ENST00000411549.5	ENSG00000060971.18	control	SMG7_KO_34_SMG5_KD	ACAA1	protein_coding	nonsense_mediated_decay	34.1707	29.7009	41.8204	1.87237	0.814877	0.49356	NA	8.82588	4.27435	13.031	0.310892	0.553142	1.6059	NA	0.243917	0.1438	0.311433	0.167633	2.99716e-21	2.99716e-21	TRUE	TRUE
isoComp_01101787	geneComp_00247873	ENST00000366957.10	ENSG00000143499.14	control	SMG7_KO_2_SMG6_KD	SMYD2	protein_coding	protein_coding	46.0284	46.4363	47.2637	1.59805	0.197706	0.0254746	NA	19.7669	30.1185	16.8523	0.888331	0.373061	-0.837327	NA	0.425079	0.649667	0.356633	-0.293033	3.00315e-21	3.00315e-21	FALSE	FALSE
isoComp_01050620	geneComp_00241484	ENST00000571023.1	ENSG00000091640.8	control	SMG7_KO_2_SMG6_KD	SPAG7	protein_coding	processed_transcript	50.6549	59.6162	39.9852	3.01321	0.248983	-0.576119	NA	8.95429	5.08654	9.28703	0.216884	0.512349	0.867252	NA	0.184783	0.0854	0.232133	0.146733	3.05566e-21	9.89909e-33	NA	FALSE
isoComp_00491022	geneComp_00105869	ENST00000624474.1	ENSG00000239900.12	control	SMG7_KO_34_SMG5_KD	ADSL	protein_coding	nonsense_mediated_decay	142.343	164.28	125.091	4.2207	2.67313	-0.393156	NA	10.7924	2.31482	21.6035	0.693902	1.35029	3.21674	NA	0.0790542	0.0142	0.172533	0.158333	3.07531e-21	2.49109e-40	TRUE	TRUE
isoComp_01120051	geneComp_00250414	ENST00000486607.5	ENSG00000163389.12	control	SMG7_KO_2_SMG6_KD	POGLUT1	protein_coding	nonsense_mediated_decay	21.7329	15.6167	25.7314	0.437427	0.617677	0.720083	NA	2.32244	0.342253	4.11526	0.0440598	0.263747	3.5498	NA	0.0959167	0.022	0.159633	0.137633	3.07903e-21	1.66917e-23	TRUE	TRUE
isoComp_00594119	geneComp_00129284	ENST00000506597.1	ENSG00000153130.17	control	SMG7_KO_34_SMG6_KD	SCOC	protein_coding	protein_coding	72.992	107.755	62.2802	2.99507	1.62395	-0.790815	NA	12.1756	26.4175	3.00681	0.921813	0.614941	-3.13094	NA	0.150029	0.245833	0.0478667	-0.197967	3.09759e-21	3.09759e-21	FALSE	FALSE
isoComp_00871696	geneComp_00200829	ENST00000350303.9	ENSG00000072778.20	control	SMG7_KO_2_SMG5_KD	ACADVL	protein_coding	protein_coding	223.739	151.913	202.746	2.74976	3.08563	0.416399	NA	18.3531	3.48379	31.6793	0.606464	2.78132	3.18113	NA	0.0759333	0.0230667	0.156667	0.1336	3.10854e-21	3.10854e-21	FALSE	FALSE
isoComp_01046248	geneComp_00241001	ENST00000233092.10	ENSG00000079150.18	control	SMG7_KO_2_SMG6_KD	FKBP7	protein_coding	nonsense_mediated_decay	17.8931	12.7979	18.0793	0.473779	0.368252	0.498099	NA	3.59365	0.628838	6.64155	0.132314	0.493792	3.38017	NA	0.189879	0.0487333	0.367167	0.318433	3.1797e-21	3.1797e-21	TRUE	TRUE
isoComp_00626557	geneComp_00134220	ENST00000510441.1	ENSG00000180104.16	control	SMG7_KO_34_SMG6_KD	EXOC3	protein_coding	processed_transcript	34.2169	24.0548	40.4706	0.867331	0.297506	0.75031	NA	5.87182	0.888719	8.4415	0.142941	0.319005	3.23326	NA	0.155	0.0373333	0.208533	0.1712	3.24179e-21	1.05134e-36	NA	FALSE
isoComp_00375476	geneComp_00083362	ENST00000592494.1	ENSG00000108479.12	control	SMG7_KO_34_SMG5_KD	GALK1	protein_coding	retained_intron	41.3998	50.8185	31.98	2.30821	1.07785	-0.668018	NA	4.10017	1.83235	6.15982	0.338275	0.17955	1.74368	NA	0.104175	0.0357667	0.192767	0.157	3.24184e-21	1.14742e-83	NA	TRUE
isoComp_00401922	geneComp_00086765	ENST00000343150.10	ENSG00000135047.15	control	SMG7_KO_34_SMG5_KD	CTSL	protein_coding	protein_coding	42.8281	54.3748	31.3325	2.65639	0.390909	-0.795081	NA	20.8888	17.7811	21.8929	1.2117	0.570066	0.299969	NA	0.506	0.3273	0.6991	0.3718	3.25771e-21	3.25771e-21	FALSE	FALSE
isoComp_00202510	geneComp_00043332	ENST00000373585.8	ENSG00000107625.13	control	SMG7_KO_34	DDX50	protein_coding	protein_coding	98.5922	75.4163	134.046	1.45067	1.40577	0.829696	NA	76.1134	64.6925	94.9256	1.64125	1.31492	0.553128	NA	0.787379	0.857633	0.708367	-0.149267	3.29709e-21	3.29709e-21	FALSE	TRUE
isoComp_00453857	geneComp_00094184	ENST00000532914.1	ENSG00000179431.7	control	SMG7_KO_34_SMG5_KD	FJX1	protein_coding	processed_transcript	20.4369	26.5288	12.9876	1.03311	0.132649	-1.02986	NA	1.16899	0	1.52639	0	0.22413	7.2634	NA	0.0602917	0	0.117633	0.117633	3.3116e-21	3.21876e-40	NA	FALSE
isoComp_00469108	geneComp_00096999	ENST00000409334.5	ENSG00000198612.11	control	SMG7_KO_34_SMG5_KD	COPS8	protein_coding	protein_coding	67.3714	95.7775	53.7791	0.713164	2.14716	-0.832522	NA	16.7175	27.4571	9.38568	0.551878	0.413875	-1.54763	NA	0.240413	0.2867	0.1745	-0.1122	3.37383e-21	1.32711e-54	FALSE	TRUE
isoComp_00872262	geneComp_00200885	ENST00000251968.4	ENSG00000074319.13	control	SMG7_KO_2_SMG5_KD	TSG101	protein_coding	protein_coding	68.748	66.138	71.7562	3.26982	1.6534	0.117606	NA	56.3696	59.2644	51.9353	1.92641	0.598286	-0.190415	NA	0.826271	0.897567	0.7246	-0.172967	3.4275e-21	3.4275e-21	FALSE	TRUE
isoComp_00930607	geneComp_00208070	ENST00000272638.14	ENSG00000144224.17	control	SMG7_KO_2_SMG5_KD	UBXN4	protein_coding	protein_coding	85.5337	79.6559	75.2322	2.39876	0.907656	-0.0824208	NA	47.4704	51.7277	38.6123	1.39485	0.239535	-0.421779	NA	0.557221	0.6495	0.513467	-0.136033	3.43442e-21	1.12399e-27	FALSE	FALSE
isoComp_00559295	geneComp_00124725	ENST00000460483.5	ENSG00000119953.13	control	SMG7_KO_34_SMG6_KD	SMNDC1	protein_coding	processed_transcript	68.9616	57.0672	77.4073	0.98664	2.36893	0.439741	NA	14.6535	5.58745	17.1058	0.202183	0.566356	1.61249	NA	0.203304	0.0979667	0.2213	0.123333	3.43781e-21	3.43781e-21	NA	FALSE
isoComp_00588537	geneComp_00128518	ENST00000650136.1	ENSG00000146409.12	control	SMG7_KO_34_SMG6_KD	SLC18B1	protein_coding	nonsense_mediated_decay	36.8932	31.6221	47.771	0.161534	0.317496	0.595049	NA	6.82404	1.37936	12.2432	0.249016	0.609528	3.14067	NA	0.177771	0.0436333	0.256367	0.212733	3.44174e-21	4.66421e-43	TRUE	TRUE
isoComp_00603198	geneComp_00130537	ENST00000374930.7	ENSG00000163002.13	control	SMG7_KO_34_SMG6_KD	NUP35	protein_coding	nonsense_mediated_decay	35.1517	36.6031	37.0716	1.06599	1.38791	0.0183436	NA	10.0896	2.09786	13.5696	0.463158	0.471381	2.68759	NA	0.266483	0.0567333	0.366233	0.3095	3.44174e-21	1.26197e-22	TRUE	TRUE
isoComp_01086971	geneComp_00246045	ENST00000467133.5	ENSG00000132323.9	control	SMG7_KO_2_SMG6_KD	ILKAP	protein_coding	retained_intron	80.818	55.7274	92.1914	2.08898	1.18897	0.726143	NA	14.5038	3.06	19.2962	0.500148	0.340057	2.65275	NA	0.170579	0.0546	0.209333	0.154733	3.45312e-21	3.45312e-21	NA	FALSE
isoComp_00367717	geneComp_00082435	ENST00000422228.1	ENSG00000101974.14	control	SMG7_KO_34_SMG5_KD	ATP11C	protein_coding	protein_coding	33.437	40.3191	29.8432	3.34098	1.51948	-0.433935	NA	1.6487	0.549631	3.46915	0.144751	0.143148	2.63619	NA	0.0560125	0.0132333	0.116367	0.103133	3.46192e-21	3.46192e-21	FALSE	FALSE
isoComp_00947036	geneComp_00210329	ENST00000366971.9	ENSG00000162769.13	control	SMG7_KO_2_SMG5_KD	FLVCR1	protein_coding	protein_coding	33.7169	21.494	38.6616	1.12589	1.3013	0.846669	NA	19.5874	17.1052	19.8534	0.59674	0.0936994	0.214833	NA	0.603929	0.797367	0.514567	-0.2828	3.49989e-21	3.49989e-21	FALSE	FALSE
isoComp_00421450	geneComp_00089287	ENST00000547587.5	ENSG00000152556.17	control	SMG7_KO_34_SMG5_KD	PFKM	protein_coding	protein_coding	53.7821	64.3374	45.9799	2.12135	1.08442	-0.484565	NA	14.4783	22.1534	8.00199	0.216457	0.238741	-1.46794	NA	0.262533	0.345133	0.173967	-0.171167	3.54892e-21	1.89375e-90	FALSE	TRUE
isoComp_01065630	geneComp_00243266	ENST00000648516.1	ENSG00000110063.10	control	SMG7_KO_2_SMG6_KD	DCPS	protein_coding	protein_coding	9.6479	15.9994	7.59313	1.45213	0.506157	-1.07425	NA	2.78321	2.52402	4.31113	0.39949	0.0861168	0.769983	NA	0.349062	0.1566	0.571367	0.414767	3.60956e-21	3.60956e-21	FALSE	FALSE
isoComp_00625002	geneComp_00133912	ENST00000577419.5	ENSG00000178307.9	control	SMG7_KO_34_SMG6_KD	TMEM11	protein_coding	processed_transcript	51.5364	59.9846	48.0984	3.90201	0.899429	-0.318544	NA	40.115	42.2871	39.922	2.1624	0.881526	-0.0830116	NA	0.780488	0.7062	0.8299	0.1237	3.65806e-21	1.16358e-23	NA	FALSE
isoComp_00267560	geneComp_00051941	ENST00000571806.1	ENSG00000167721.11	control	SMG7_KO_34	TSR1	protein_coding	nonsense_mediated_decay	87.8347	100.778	94.7706	2.75615	1.37943	-0.0886572	NA	15.8101	5.01319	14.6357	0.117484	1.16748	1.5438	NA	0.190988	0.0498667	0.1542	0.104333	3.65814e-21	3.65814e-21	TRUE	TRUE
isoComp_00626086	geneComp_00134145	ENST00000322428.10	ENSG00000179632.10	control	SMG7_KO_34_SMG6_KD	MAF1	protein_coding	protein_coding	67.3534	79.7597	53.3298	3.4257	1.29329	-0.580627	NA	52.1791	65.7335	37.5061	3.1225	1.04405	-0.809338	NA	0.766554	0.823867	0.703267	-0.1206	3.70604e-21	3.70604e-21	FALSE	FALSE
isoComp_00348321	geneComp_00080299	ENST00000299821.15	ENSG00000025770.19	control	SMG7_KO_34_SMG5_KD	NCAPH2	protein_coding	protein_coding	95.1317	63.588	119.698	2.85862	2.31273	0.912468	NA	14.7842	16.8815	10.2141	1.11841	0.687113	-0.72433	NA	0.179375	0.2661	0.0854333	-0.180667	3.72082e-21	2.72562e-68	FALSE	FALSE
isoComp_00350296	geneComp_00080511	ENST00000422669.1	ENSG00000049323.16	control	SMG7_KO_34_SMG5_KD	LTBP1	protein_coding	protein_coding	10.0449	17.258	5.78998	0.725706	0.0996009	-1.57398	NA	1.02311	2.7409	0	0.311478	0	-8.10376	NA	0.0785167	0.158133	0	-0.158133	3.72711e-21	3.72711e-21	FALSE	FALSE
isoComp_00938971	geneComp_00209229	ENST00000585908.2	ENSG00000154065.17	control	SMG7_KO_2_SMG5_KD	ANKRD29	protein_coding	protein_coding	17.6071	10.4099	18.4127	0.569094	0.163907	0.822145	NA	6.44201	6.22344	5.35158	0.114536	0.034927	-0.217372	NA	0.405725	0.600333	0.290667	-0.309667	3.72858e-21	3.72858e-21	FALSE	FALSE
isoComp_00391170	geneComp_00085385	ENST00000319533.9	ENSG00000124787.14	control	SMG7_KO_34_SMG5_KD	RPP40	protein_coding	protein_coding	26.9985	37.8092	21.2731	1.44248	1.85377	-0.829411	NA	4.81756	8.85039	1.58844	0.592577	0.247661	-2.47071	NA	0.167792	0.233533	0.0737333	-0.1598	3.79714e-21	3.79714e-21	FALSE	FALSE
isoComp_01126360	geneComp_00251342	ENST00000380290.7	ENSG00000166797.11	control	SMG7_KO_2_SMG6_KD	CIAO2A	protein_coding	protein_coding	121.096	144.375	90.1714	5.45854	3.30814	-0.679017	NA	33.5341	27.7343	33.0026	1.1194	2.20765	0.250824	NA	0.292479	0.192233	0.365367	0.173133	3.85733e-21	3.85733e-21	FALSE	FALSE
isoComp_01011163	geneComp_00227021	ENST00000538423.5	ENSG00000248098.12	control	SMG7_KO_2_SMG5_KD	BCKDHA	protein_coding	retained_intron	50.5944	50.0249	56.4223	2.24882	1.03705	0.173588	NA	10.0235	1.58223	17.3645	0.420669	0.694094	3.44786	NA	0.193788	0.0321333	0.3075	0.275367	3.86339e-21	1.74417e-59	NA	FALSE
isoComp_00391469	geneComp_00085429	ENST00000276201.6	ENSG00000125351.11	control	SMG7_KO_34_SMG5_KD	UPF3B	protein_coding	protein_coding	43.6176	36.2515	32.5934	0.880374	0.152981	-0.153415	NA	9.10068	12.0677	2.25274	0.669513	0.378304	-2.4162	NA	0.197492	0.3324	0.0692	-0.2632	3.8748e-21	6.36975e-28	FALSE	FALSE
isoComp_00929852	geneComp_00207966	ENST00000368601.5	ENSG00000143578.16	control	SMG7_KO_2_SMG5_KD	CREB3L4	protein_coding	protein_coding	22.7924	11.9956	35.3757	0.675518	0.889379	1.55946	NA	2.04282	0.0309621	3.81722	0.0309621	0.117184	6.54586	NA	0.0678292	0.00283333	0.108167	0.105333	4.01175e-21	4.01175e-21	FALSE	FALSE
isoComp_01109035	geneComp_00248860	ENST00000525432.1	ENSG00000151503.12	control	SMG7_KO_2_SMG6_KD	NCAPD3	protein_coding	retained_intron	80.9056	76.8903	86.3681	0.852572	1.60075	0.167677	NA	12.1042	5.55069	17.0831	0.21278	1.17403	1.62008	NA	0.141083	0.0722667	0.197467	0.1252	4.02434e-21	5.8584e-67	NA	FALSE
isoComp_00484677	geneComp_00102963	ENST00000458725.6	ENSG00000231607.12	control	SMG7_KO_34_SMG5_KD	DLEU2	lncRNA	lncRNA	37.0315	42.2319	24.4678	0.934795	1.11526	-0.787202	NA	14.3816	23.8471	3.24759	1.04788	0.375665	-2.87254	NA	0.357167	0.5654	0.1345	-0.4309	4.07708e-21	8.46025e-23	NA	FALSE
isoComp_00630367	geneComp_00134981	ENST00000216121.12	ENSG00000184117.12	control	SMG7_KO_34_SMG6_KD	NIPSNAP1	protein_coding	protein_coding	70.6593	82.2961	71.7452	1.2765	0.235126	-0.197917	NA	59.9189	78.7436	56.9048	0.657512	0.440179	-0.468541	NA	0.841846	0.957033	0.7931	-0.163933	4.10326e-21	4.10326e-21	FALSE	TRUE
isoComp_00528718	geneComp_00121097	ENST00000546815.6	ENSG00000075856.12	control	SMG7_KO_34_SMG6_KD	SART3	protein_coding	protein_coding	57.7867	57.9611	56.5855	1.07663	0.76597	-0.0346463	NA	25.9644	32.2878	20.3351	1.09139	0.439986	-0.666757	NA	0.452987	0.557033	0.359367	-0.197667	4.1989e-21	4.1989e-21	FALSE	TRUE
isoComp_00887760	geneComp_00202628	ENST00000593767.3	ENSG00000104973.18	control	SMG7_KO_2_SMG5_KD	MED25	protein_coding	protein_coding	51.5424	62.0846	43.0332	2.80762	1.09572	-0.528682	NA	21.2812	17.9439	22.6066	0.39943	0.396105	0.333088	NA	0.424271	0.2898	0.526267	0.236467	4.22649e-21	9.00534e-38	FALSE	FALSE
isoComp_00984956	geneComp_00216708	ENST00000379454.9	ENSG00000198363.18	control	SMG7_KO_2_SMG5_KD	ASPH	protein_coding	protein_coding	47.1321	56.1236	35.726	2.09324	0.721195	-0.651488	NA	16.4955	17.1229	16.2008	0.446908	0.205111	-0.079815	NA	0.359233	0.305467	0.453733	0.148267	4.24774e-21	1.87285e-46	FALSE	FALSE
isoComp_00458263	geneComp_00095054	ENST00000216121.12	ENSG00000184117.12	control	SMG7_KO_34_SMG5_KD	NIPSNAP1	protein_coding	protein_coding	70.6593	82.2961	59.4414	1.2765	0.613854	-0.46929	NA	59.9189	78.7436	47.4612	0.657512	0.6599	-0.730293	NA	0.841846	0.957033	0.7984	-0.158633	4.25847e-21	4.25847e-21	FALSE	TRUE
isoComp_00931757	geneComp_00208217	ENST00000425278.6	ENSG00000145332.14	control	SMG7_KO_2_SMG5_KD	KLHL8	protein_coding	protein_coding	12.0934	15.6023	10.4381	0.665119	0.178694	-0.579439	NA	1.23034	2.50199	0	0.431652	0	-7.97269	NA	0.0813333	0.158933	0	-0.158933	4.31006e-21	4.31006e-21	FALSE	FALSE
isoComp_00718852	geneComp_00163116	ENST00000423243.5	ENSG00000107669.17	control	SMG7_KO_2	ATE1	protein_coding	protein_coding	21.8641	22.4715	24.4119	0.554598	0.761192	0.119433	NA	1.4484	0	2.63368	0	0.443686	8.0464	NA	0.0654875	0	0.107	0.107	4.31286e-21	4.06226e-64	FALSE	FALSE
isoComp_00976798	geneComp_00215217	ENST00000574155.1	ENSG00000185813.10	control	SMG7_KO_2_SMG5_KD	PCYT2	protein_coding	retained_intron	16.2967	25.4115	8.66131	0.173209	0.423018	-1.55173	NA	3.60206	2.46	3.15894	0.264718	0.174894	0.35949	NA	0.244871	0.0966667	0.364833	0.268167	4.34612e-21	4.34612e-21	NA	FALSE
isoComp_00388794	geneComp_00085033	ENST00000381140.9	ENSG00000122034.15	control	SMG7_KO_34_SMG5_KD	GTF3A	protein_coding	protein_coding	104.016	108.814	105.589	3.68674	0.277882	-0.0433977	NA	30.416	44.2432	14.7558	5.13442	0.330258	-1.58352	NA	0.286229	0.404367	0.139733	-0.264633	4.35298e-21	1.0751e-59	FALSE	TRUE
isoComp_01040067	geneComp_00240362	ENST00000313525.4	ENSG00000059769.20	control	SMG7_KO_2_SMG6_KD	DNAJC25	protein_coding	protein_coding	37.9149	11.4427	47.4933	0.0788264	0.774707	2.05234	NA	3.30447	4.33579	3.44036	0.31402	0.430006	-0.332872	NA	0.129463	0.3792	0.0723333	-0.306867	4.35518e-21	4.35518e-21	FALSE	TRUE
isoComp_00445453	geneComp_00092765	ENST00000519474.5	ENSG00000171720.10	control	SMG7_KO_34_SMG5_KD	HDAC3	protein_coding	nonsense_mediated_decay	108.078	87.3177	127.002	3.75519	1.61429	0.54045	NA	19.8507	7.01518	29.0888	0.731022	1.13682	2.05035	NA	0.17395	0.0803	0.2289	0.1486	4.38583e-21	8.99581e-105	TRUE	TRUE
isoComp_00418712	geneComp_00088916	ENST00000532438.5	ENSG00000149182.15	control	SMG7_KO_34_SMG5_KD	ARFGAP2	protein_coding	nonsense_mediated_decay	56.4464	38.2471	70.6466	1.25601	2.30929	0.885097	NA	5.22018	0.694795	9.31089	0.144946	0.840678	3.72519	NA	0.0831542	0.0179667	0.131733	0.113767	4.41024e-21	3.74424e-34	TRUE	TRUE
isoComp_00619864	geneComp_00133042	ENST00000398602.2	ENSG00000173418.12	control	SMG7_KO_34_SMG6_KD	NAA20	protein_coding	protein_coding	154.581	185.92	123.986	6.90199	2.68896	-0.584472	NA	11.866	1.24346	13.4405	0.299946	0.919518	3.42367	NA	0.0872333	0.00683333	0.1088	0.101967	4.42789e-21	8.16093e-73	FALSE	FALSE
isoComp_00424442	geneComp_00089705	ENST00000560748.5	ENSG00000156381.9	control	SMG7_KO_34_SMG5_KD	ANKRD9	protein_coding	protein_coding	22.2551	29.963	13.6668	1.21091	0.373744	-1.13193	NA	6.70574	10.3624	1.9902	0.257582	0.172722	-2.37453	NA	0.285254	0.346267	0.145167	-0.2011	4.45708e-21	4.45708e-21	FALSE	FALSE
isoComp_00546637	geneComp_00123174	ENST00000355044.8	ENSG00000107518.18	control	SMG7_KO_34_SMG6_KD	ATRNL1	protein_coding	protein_coding	12.7481	11.9403	12.772	0.472473	0.174205	0.0970663	NA	1.48946	0.612154	3.45933	0.0317396	0.138872	2.47931	NA	0.119346	0.0512333	0.2712	0.219967	4.48605e-21	4.48605e-21	FALSE	TRUE
isoComp_00940594	geneComp_00209462	ENST00000521840.1	ENSG00000156170.13	control	SMG7_KO_2_SMG5_KD	NDUFAF6	protein_coding	processed_transcript	64.6692	34.3884	80.908	1.78902	0.86132	1.23412	NA	6.65204	7.9418	4.01342	0.67557	0.442713	-0.982858	NA	0.114575	0.230733	0.0497333	-0.181	4.49502e-21	4.49502e-21	NA	FALSE
isoComp_01102278	geneComp_00247930	ENST00000366783.8	ENSG00000143801.17	control	SMG7_KO_2_SMG6_KD	PSEN2	protein_coding	protein_coding	40.0367	29.9393	49.234	0.152598	1.88944	0.717425	NA	21.0328	20.039	23.4155	0.433243	1.12462	0.224547	NA	0.542787	0.669233	0.475333	-0.1939	4.51688e-21	4.51688e-21	FALSE	FALSE
isoComp_00428540	geneComp_00090249	ENST00000467076.5	ENSG00000160752.14	control	SMG7_KO_34_SMG5_KD	FDPS	protein_coding	protein_coding	214.345	299.215	200.756	12.4628	1.73758	-0.575714	NA	38.9178	68.0221	18.9634	2.37334	1.61997	-1.84223	NA	0.171529	0.227933	0.0944333	-0.1335	4.60719e-21	5.87823e-23	FALSE	FALSE
isoComp_00566370	geneComp_00125732	ENST00000249066.10	ENSG00000128335.14	control	SMG7_KO_34_SMG6_KD	APOL2	protein_coding	protein_coding	15.1324	10.7418	25.219	0.136254	0.724471	1.23051	NA	1.8557	2.86457	0.850205	0.135122	0.132378	-1.74059	NA	0.151433	0.2666	0.0338667	-0.232733	4.61514e-21	4.61514e-21	FALSE	FALSE
isoComp_00467891	geneComp_00096798	ENST00000395686.8	ENSG00000197930.13	control	SMG7_KO_34_SMG5_KD	ERO1A	protein_coding	protein_coding	49.5217	47.2863	41.1627	1.04477	1.58579	-0.20004	NA	31.9675	39.0743	22.526	0.109531	0.656219	-0.794359	NA	0.655433	0.8271	0.547633	-0.279467	4.63775e-21	3.38695e-55	FALSE	TRUE
isoComp_00944926	geneComp_00210036	ENST00000469537.1	ENSG00000160785.13	control	SMG7_KO_2_SMG5_KD	SLC25A44	protein_coding	processed_transcript	18.9282	23.0843	14.593	0.455633	0.307253	-0.661272	NA	1.68416	0.901086	2.81538	0.0824542	0.00509151	1.63279	NA	0.095475	0.0390333	0.193133	0.1541	4.64791e-21	5.81051e-33	NA	FALSE
isoComp_00619117	geneComp_00132938	ENST00000319023.7	ENSG00000172890.13	control	SMG7_KO_34_SMG6_KD	NADSYN1	protein_coding	protein_coding	37.9357	31.7669	51.5652	0.275429	0.477037	0.698697	NA	4.53641	6.29582	2.12731	0.228473	0.285868	-1.56089	NA	0.132288	0.1981	0.0413	-0.1568	4.65959e-21	1.91261e-23	FALSE	TRUE
isoComp_00630733	geneComp_00135050	ENST00000522043.1	ENSG00000184428.13	control	SMG7_KO_34_SMG6_KD	TOP1MT	protein_coding	protein_coding	23.8922	21.0168	24.4994	0.497213	0.72419	0.221112	NA	1.66117	0.0368459	2.57652	0.0368459	0.136267	5.78695	NA	0.0595083	0.0017	0.105167	0.103467	4.7339e-21	2.05189e-172	FALSE	FALSE
isoComp_00930179	geneComp_00208003	ENST00000487450.1	ENSG00000143801.17	control	SMG7_KO_2_SMG5_KD	PSEN2	protein_coding	processed_transcript	40.0367	29.9393	58.3788	0.152598	0.34422	0.963169	NA	7.45222	1.87089	15.0756	0.297462	0.291807	3.00369	NA	0.168021	0.0625667	0.258233	0.195667	4.74796e-21	6.43325e-30	NA	FALSE
isoComp_00874826	geneComp_00201142	ENST00000369615.5	ENSG00000081026.19	control	SMG7_KO_2_SMG5_KD	MAGI3	protein_coding	protein_coding	15.3358	11.6211	16.793	0.609815	0.466962	0.530723	NA	2.81724	2.80491	0.762492	0.261526	0.0770197	-1.8655	NA	0.192133	0.240533	0.0452667	-0.195267	4.78284e-21	1.79201e-40	FALSE	FALSE
isoComp_00876960	geneComp_00201383	ENST00000431283.1	ENSG00000088179.9	control	SMG7_KO_2_SMG5_KD	PTPN4	protein_coding	protein_coding	21.0497	7.04547	19.3581	1.30326	1.3693	1.45687	NA	2.22073	0	2.90525	0	0.373987	8.18748	NA	0.0827167	0	0.149067	0.149067	4.82069e-21	4.82069e-21	FALSE	FALSE
isoComp_00445676	geneComp_00092800	ENST00000324266.10	ENSG00000171853.16	control	SMG7_KO_34_SMG5_KD	TRAPPC12	protein_coding	protein_coding	35.447	29.336	47.1952	0.886655	1.04428	0.685779	NA	9.58247	14.1332	6.41115	0.805818	0.546585	-1.13921	NA	0.300692	0.482567	0.1363	-0.346267	4.82511e-21	4.82511e-21	FALSE	FALSE
isoComp_01037021	geneComp_00240031	ENST00000561026.5	ENSG00000028528.15	control	SMG7_KO_2_SMG6_KD	SNX1	protein_coding	protein_coding	66.2816	67.7111	66.3353	1.42352	4.40738	-0.0296102	NA	7.83566	15.8422	4.7953	0.570165	0.475051	-1.72198	NA	0.120296	0.234333	0.0726	-0.161733	4.87135e-21	4.87135e-21	FALSE	TRUE
isoComp_00583483	geneComp_00127820	ENST00000582907.5	ENSG00000141562.18	control	SMG7_KO_34_SMG6_KD	NARF	protein_coding	nonsense_mediated_decay	46.5575	53.8457	38.6142	3.32015	0.753051	-0.479595	NA	5.12243	1.85297	6.49739	0.275685	0.755839	1.80447	NA	0.115154	0.0342667	0.167667	0.1334	4.88006e-21	4.88006e-21	TRUE	TRUE
isoComp_00940648	geneComp_00209473	ENST00000472184.1	ENSG00000156253.7	control	SMG7_KO_2_SMG5_KD	RWDD2B	protein_coding	retained_intron	73.155	42.3527	122.761	1.56841	1.6489	1.53511	NA	10.9921	13.5693	7.34199	0.945435	1.20105	-0.885206	NA	0.178167	0.320833	0.0595667	-0.261267	4.88657e-21	8.92157e-35	NA	FALSE
isoComp_00806971	geneComp_00175741	ENST00000403974.6	ENSG00000187953.10	control	SMG7_KO_2	PMS2CL	transcribed_unprocessed_pseudogene	transcribed_unprocessed_pseudogene	29.0458	10.4119	24.4197	0.646765	1.11587	1.22902	NA	3.82516	0	2.90563	0	0.291059	8.18766	NA	0.111254	0	0.118467	0.118467	4.95617e-21	4.95617e-21	NA	FALSE
isoComp_00373832	geneComp_00083151	ENST00000242057.9	ENSG00000106546.14	control	SMG7_KO_34_SMG5_KD	AHR	protein_coding	protein_coding	10.282	6.73785	8.9461	0.329019	0.527165	0.408442	NA	8.14118	6.67587	7.24359	0.390844	0.308333	0.11758	NA	0.812129	0.9898	0.811633	-0.178167	4.96851e-21	4.96851e-21	FALSE	TRUE
isoComp_00464671	geneComp_00096301	ENST00000451562.5	ENSG00000196262.14	control	SMG7_KO_34_SMG5_KD	PPIA	protein_coding	protein_coding	3405.23	5084.47	2189.48	288.135	45.3327	-1.2155	NA	1307.06	2145.62	699.408	144.254	24.0227	-1.61717	NA	0.374367	0.4215	0.319367	-0.102133	5.00668e-21	0	FALSE	FALSE
isoComp_00536003	geneComp_00121892	ENST00000589534.2	ENSG00000099875.14	control	SMG7_KO_34_SMG6_KD	MKNK2	protein_coding	protein_coding	97.0376	102.568	121.585	2.61962	5.23538	0.245362	NA	9.30644	0	23.6005	0	8.2444	11.2052	NA	0.0880375	0	0.1888	0.1888	5.08464e-21	3.42107e-37	FALSE	FALSE
isoComp_00565628	geneComp_00125637	ENST00000592184.1	ENSG00000127445.13	control	SMG7_KO_34_SMG6_KD	PIN1	protein_coding	processed_transcript	149.691	224.922	112.319	9.20344	3.4436	-1.00176	NA	11.1545	1.36323	16.9049	0.442491	0.271583	3.62265	NA	0.0984875	0.00596667	0.150733	0.144767	5.11525e-21	3.267750181594e-320	NA	FALSE
isoComp_01141342	geneComp_00253701	ENST00000593088.5	ENSG00000178386.13	control	SMG7_KO_2_SMG6_KD	ZNF223	protein_coding	nonsense_mediated_decay	34.1029	15.0326	43.1451	0.245244	0.937657	1.52048	NA	9.99092	2.22623	13.7119	0.0923991	0.261527	2.61735	NA	0.264146	0.148067	0.317833	0.169767	5.11592e-21	5.11592e-21	TRUE	TRUE
isoComp_00353967	geneComp_00080898	ENST00000340879.8	ENSG00000068745.15	control	SMG7_KO_34_SMG5_KD	IP6K2	protein_coding	protein_coding	70.1892	73.9186	75.5373	2.64096	1.14045	0.0312476	NA	13.342	8.97528	23.0352	1.07787	0.881975	1.35883	NA	0.191592	0.1207	0.3048	0.1841	5.16378e-21	4.32428e-39	FALSE	FALSE
isoComp_00397516	geneComp_00086210	ENST00000383791.8	ENSG00000131370.16	control	SMG7_KO_34_SMG5_KD	SH3BP5	protein_coding	protein_coding	18.7378	21.5309	15.1949	0.722529	0.249406	-0.502538	NA	8.70876	14.5724	4.43077	0.316486	0.257786	-1.71535	NA	0.452738	0.6784	0.291333	-0.387067	5.23953e-21	5.23953e-21	FALSE	TRUE
isoComp_00426260	geneComp_00089939	ENST00000438121.1	ENSG00000158411.11	control	SMG7_KO_34_SMG5_KD	MITD1	protein_coding	nonsense_mediated_decay	62.4131	26.8564	83.0386	0.872769	2.13899	1.62815	NA	6.04911	0.585787	10.4578	0.107825	0.611545	4.13502	NA	0.0788125	0.0219333	0.126	0.104067	5.24939e-21	1.06293e-112	TRUE	TRUE
isoComp_01134991	geneComp_00252665	ENST00000553711.5	ENSG00000172590.18	control	SMG7_KO_2_SMG6_KD	MRPL52	protein_coding	protein_coding	173.829	213.458	175.824	15.1935	5.45862	-0.279802	NA	25.9487	8.30923	39.2089	1.80869	1.75045	2.23703	NA	0.165821	0.0384333	0.223533	0.1851	5.26781e-21	1.40309e-24	FALSE	FALSE
isoComp_00886436	geneComp_00202495	ENST00000220531.8	ENSG00000104164.11	control	SMG7_KO_2_SMG5_KD	BLOC1S6	protein_coding	protein_coding	35.5931	35.3359	34.3403	0.892258	0.962981	-0.0412215	NA	22.0644	25.0556	19.3811	0.637843	0.190728	-0.370316	NA	0.614971	0.709067	0.565	-0.144067	5.27889e-21	5.27889e-21	FALSE	FALSE
isoComp_00375826	geneComp_00083394	ENST00000584340.1	ENSG00000108671.11	control	SMG7_KO_34_SMG5_KD	PSMD11	protein_coding	nonsense_mediated_decay	149.765	142.849	176.875	3.03783	2.62253	0.308219	NA	6.99463	0.469926	19.5796	0.189211	0.525491	5.35113	NA	0.0429167	0.00326667	0.1108	0.107533	5.31807e-21	3.32773e-32	TRUE	TRUE
isoComp_01198427	geneComp_00275286	ENST00000619730.4	ENSG00000273611.5	control	SMG7_KO_2_SMG6_KD	ZNHIT3	protein_coding	protein_coding	100.682	116.134	86.1047	4.91619	2.92315	-0.431586	NA	15.2343	8.15943	16.7215	0.860842	1.43014	1.03426	NA	0.161171	0.0699	0.193533	0.123633	5.36776e-21	1.68201e-34	FALSE	FALSE
isoComp_01138720	geneComp_00253231	ENST00000319080.12	ENSG00000175727.14	control	SMG7_KO_2_SMG6_KD	MLXIP	protein_coding	protein_coding	29.9958	33.9716	25.5461	0.652353	0.754946	-0.411083	NA	20.9161	28.4776	14.6509	0.1705	0.314648	-0.958358	NA	0.682358	0.8388	0.574067	-0.264733	5.37269e-21	8.0129e-25	FALSE	FALSE
isoComp_01051407	geneComp_00241555	ENST00000209873.9	ENSG00000094914.14	control	SMG7_KO_2_SMG6_KD	AAAS	protein_coding	protein_coding	92.7608	116.822	50.9839	2.85525	0.142956	-1.19604	NA	56.0276	89.5007	29.2732	2.29171	1.02429	-1.61199	NA	0.597	0.7661	0.574233	-0.191867	5.38221e-21	2.41691e-47	FALSE	FALSE
isoComp_00395820	geneComp_00085996	ENST00000270517.12	ENSG00000130159.14	control	SMG7_KO_34_SMG5_KD	ECSIT	protein_coding	protein_coding	60.7677	52.8995	70.6282	2.77125	1.04174	0.416923	NA	32.0206	35.9906	30.0769	1.76592	0.782659	-0.258887	NA	0.536262	0.6811	0.426133	-0.254967	5.46062e-21	3.19741e-37	FALSE	TRUE
isoComp_00552651	geneComp_00123905	ENST00000511733.1	ENSG00000113296.14	control	SMG7_KO_34_SMG6_KD	THBS4	protein_coding	protein_coding	3.3905	3.42369	2.40483	0.109202	0.185512	-0.507837	NA	0.800513	0	1.38275	0	0.127283	7.12179	NA	0.261663	0	0.5764	0.5764	5.48133e-21	1.74561e-21	FALSE	FALSE
isoComp_00411673	geneComp_00087926	ENST00000588162.1	ENSG00000141759.15	control	SMG7_KO_34_SMG5_KD	TXNL4A	protein_coding	protein_coding	237.16	284.349	232.068	18.344	5.1713	-0.293104	NA	34.8198	60.3511	25.2662	5.89645	1.28987	-1.25584	NA	0.140375	0.211533	0.108733	-0.1028	5.50352e-21	4.06258e-169	FALSE	TRUE
isoComp_00436129	geneComp_00091386	ENST00000557550.6	ENSG00000165792.17	control	SMG7_KO_34_SMG5_KD	METTL17	protein_coding	nonsense_mediated_decay	132.722	125.816	115.168	4.38083	0.218436	-0.127558	NA	34.5265	16.6449	38.9475	0.986115	1.411	1.22596	NA	0.258233	0.132933	0.3382	0.205267	5.56065e-21	2.92509e-113	TRUE	TRUE
isoComp_01084256	geneComp_00245705	ENST00000559340.1	ENSG00000130164.14	control	SMG7_KO_2_SMG6_KD	LDLR	protein_coding	nonsense_mediated_decay	18.6124	12.2764	43.8591	0.456591	0.539093	1.83614	NA	3.09129	0.352396	8.7818	0.0970271	0.381299	4.60052	NA	0.143946	0.0282333	0.2005	0.172267	5.67103e-21	3.88809e-39	TRUE	TRUE
isoComp_01187139	geneComp_00268749	ENST00000314787.8	ENSG00000254093.9	control	SMG7_KO_2_SMG6_KD	PINX1	protein_coding	protein_coding	31.0867	34.5894	21.6766	1.33465	0.837016	-0.673945	NA	9.62451	17.647	3.32925	1.0225	0.182089	-2.40265	NA	0.294529	0.5109	0.154567	-0.356333	5.70594e-21	5.70594e-21	FALSE	FALSE
isoComp_00576857	geneComp_00127049	ENST00000373247.7	ENSG00000136877.15	control	SMG7_KO_34_SMG6_KD	FPGS	protein_coding	protein_coding	25.9663	33.6225	23.1959	0.568115	1.4365	-0.535363	NA	10.6281	22.6759	4.39643	1.42953	0.316118	-2.36411	NA	0.378554	0.674467	0.1909	-0.483567	5.72575e-21	5.72575e-21	FALSE	FALSE
isoComp_00986053	geneComp_00216893	ENST00000590454.2	ENSG00000198858.10	control	SMG7_KO_2_SMG5_KD	R3HDM4	protein_coding	nonsense_mediated_decay	62.2082	37.9906	61.7527	1.65649	0.108783	0.700715	NA	9.06784	1.85711	13.1974	0.34478	0.228455	2.82247	NA	0.137375	0.0484333	0.213733	0.1653	5.74075e-21	2.01345e-50	TRUE	TRUE
isoComp_00885646	geneComp_00202407	ENST00000283027.10	ENSG00000103274.11	control	SMG7_KO_2_SMG5_KD	NUBP1	protein_coding	protein_coding	42.5316	50.7693	37.7245	2.78978	0.507932	-0.428357	NA	31.5252	42.6293	22.1368	1.96691	0.826416	-0.945083	NA	0.734458	0.8406	0.587167	-0.253433	5.7815e-21	5.7815e-21	FALSE	FALSE
isoComp_00391587	geneComp_00085447	ENST00000582136.5	ENSG00000125449.7	control	SMG7_KO_34_SMG5_KD	ARMC7	protein_coding	protein_coding	16.509	17.8509	15.8917	1.33021	0.444429	-0.167624	NA	5.54907	2.69068	7.79928	0.20719	0.561928	1.53187	NA	0.340775	0.1514	0.490067	0.338667	5.8552e-21	3.53525e-23	FALSE	FALSE
isoComp_00421245	geneComp_00089250	ENST00000282077.7	ENSG00000152256.13	control	SMG7_KO_34_SMG5_KD	PDK1	protein_coding	protein_coding	31.9846	17.8292	54.6426	0.905341	0.874282	1.61524	NA	2.18405	2.58677	2.20589	0.13074	0.0505108	-0.228831	NA	0.0832875	0.145167	0.0404	-0.104767	5.94421e-21	5.94421e-21	FALSE	TRUE
isoComp_00870884	geneComp_00200750	ENST00000448127.1	ENSG00000070669.17	control	SMG7_KO_2_SMG5_KD	ASNS	protein_coding	protein_coding	281.022	153.998	430.864	3.5824	4.21354	1.48426	NA	14.0503	20.0656	6.68538	2.9884	1.12876	-1.5842	NA	0.0644583	0.1298	0.0155	-0.1143	6.00242e-21	0	FALSE	TRUE
isoComp_01106828	geneComp_00248587	ENST00000495014.5	ENSG00000148824.19	control	SMG7_KO_2_SMG6_KD	MTG1	protein_coding	retained_intron	72.2975	90.6743	67.3245	2.0969	0.693219	-0.429507	NA	8.18255	6.93181	11.9618	0.413889	0.235193	0.786258	NA	0.118962	0.0765333	0.177667	0.101133	6.09096e-21	6.09096e-21	NA	FALSE
isoComp_00892138	geneComp_00203175	ENST00000584340.1	ENSG00000108671.11	control	SMG7_KO_2_SMG5_KD	PSMD11	protein_coding	nonsense_mediated_decay	149.765	142.849	172.384	3.03783	1.71104	0.271124	NA	6.99463	0.469926	18.552	0.189211	0.187019	5.2734	NA	0.0429167	0.00326667	0.1076	0.104333	6.12946e-21	2.44451e-44	TRUE	TRUE
isoComp_00636450	geneComp_00136172	ENST00000422940.5	ENSG00000196083.10	control	SMG7_KO_34_SMG6_KD	IL1RAP	protein_coding	protein_coding	5.49422	3.87746	11.6084	0.265357	0.129119	1.57951	NA	0.839591	0	2.71923	0	0.166402	8.09235	NA	0.137771	0	0.234033	0.234033	6.14723e-21	8.94735e-28	FALSE	FALSE
isoComp_01081050	geneComp_00245297	ENST00000649778.1	ENSG00000126216.15	control	SMG7_KO_2_SMG6_KD	TUBGCP3	protein_coding	nonsense_mediated_decay	36.1275	33.234	43.8469	0.15638	0.141793	0.399709	NA	3.74828	0.509775	5.91118	0.0985308	0.498343	3.50993	NA	0.0975083	0.0153667	0.134733	0.119367	6.17381e-21	6.17381e-21	TRUE	TRUE
isoComp_01133938	geneComp_00252482	ENST00000525552.1	ENSG00000171763.19	control	SMG7_KO_2_SMG6_KD	SPATA5L1	protein_coding	nonsense_mediated_decay	49.8606	23.6877	62.2119	0.180386	1.36591	1.39267	NA	13.9813	1.71214	18.7322	0.212364	1.63599	3.44402	NA	0.234779	0.0721667	0.300267	0.2281	6.18e-21	3.52207e-91	TRUE	TRUE
isoComp_00561182	geneComp_00124996	ENST00000370143.5	ENSG00000122435.10	control	SMG7_KO_34_SMG6_KD	TRMT13	protein_coding	protein_coding	73.2992	44.144	80.5171	2.16807	3.66233	0.86693	NA	22.2368	4.23264	32.9301	0.96152	2.47453	2.95681	NA	0.265017	0.0944	0.407833	0.313433	6.21833e-21	6.21833e-21	FALSE	FALSE
isoComp_00373625	geneComp_00083121	ENST00000348127.10	ENSG00000106348.18	control	SMG7_KO_34_SMG5_KD	IMPDH1	protein_coding	protein_coding	91.7742	117.651	81.3486	4.33179	0.578091	-0.532268	NA	51.4214	77.0734	35.6213	2.46064	0.400926	-1.11328	NA	0.552596	0.655833	0.437933	-0.2179	6.24014e-21	9.51992e-62	FALSE	TRUE
isoComp_00405193	geneComp_00087188	ENST00000461628.5	ENSG00000137203.13	control	SMG7_KO_34_SMG5_KD	TFAP2A	protein_coding	protein_coding	37.4665	52.0903	35.4761	0.327584	0.456684	-0.554036	NA	3.73094	2.87895	5.68393	0.153122	0.234176	0.97888	NA	0.107567	0.0553	0.160233	0.104933	6.25457e-21	6.25457e-21	FALSE	FALSE
isoComp_00366358	geneComp_00082239	ENST00000560600.1	ENSG00000100908.14	control	SMG7_KO_34_SMG5_KD	EMC9	protein_coding	nonsense_mediated_decay	147.622	58.955	199.684	3.15224	2.21282	1.75986	NA	16.8837	1.90649	30.1557	0.234756	1.40855	3.97637	NA	0.100604	0.0329	0.150933	0.118033	6.26785e-21	6.19329e-77	TRUE	TRUE
isoComp_00864898	geneComp_00200103	ENST00000495794.5	ENSG00000028310.18	control	SMG7_KO_2_SMG5_KD	BRD9	protein_coding	retained_intron	48.0223	29.85	49.4148	1.0142	0.853947	0.72702	NA	3.21279	4.29135	1.87319	0.324229	0.0909068	-1.19161	NA	0.0764583	0.143767	0.0378667	-0.1059	6.27215e-21	2.33505e-40	NA	TRUE
isoComp_00559930	geneComp_00124833	ENST00000556029.5	ENSG00000120802.13	control	SMG7_KO_34_SMG6_KD	TMPO	protein_coding	protein_coding	168.542	224.081	116.176	7.05081	2.21816	-0.947649	NA	82.1524	128.29	44.2641	2.65881	1.16244	-1.53498	NA	0.469567	0.572933	0.381433	-0.1915	6.29523e-21	5.13536e-46	FALSE	FALSE
isoComp_01156313	geneComp_00256506	ENST00000556223.1	ENSG00000197930.13	control	SMG7_KO_2_SMG6_KD	ERO1A	protein_coding	nonsense_mediated_decay	49.5217	47.2863	63.8262	1.04477	0.618001	0.432647	NA	3.52572	0.101884	6.86945	0.0510954	0.932775	5.94222	NA	0.0688833	0.00216667	0.107967	0.1058	6.42014e-21	1.37343e-56	TRUE	TRUE
isoComp_01114851	geneComp_00249681	ENST00000617523.1	ENSG00000158623.14	control	SMG7_KO_2_SMG6_KD	COPG2	protein_coding	retained_intron	38.689	47.1398	26.3599	0.760689	0.654952	-0.838363	NA	1.80194	0.122341	2.75248	0.065562	0.145947	4.38363	NA	0.0524458	0.00256667	0.104333	0.101767	6.4285e-21	3.40174e-83	NA	FALSE
isoComp_00967021	geneComp_00213384	ENST00000368636.8	ENSG00000176171.11	control	SMG7_KO_2_SMG5_KD	BNIP3	protein_coding	protein_coding	27.3175	48.1272	22.4289	0.7519	0.494207	-1.10115	NA	13.6993	27.9125	7.84786	0.482181	0.459112	-1.82922	NA	0.458654	0.579967	0.349767	-0.2302	6.52077e-21	5.07839e-28	FALSE	FALSE
isoComp_01012174	geneComp_00227459	ENST00000503719.6	ENSG00000249437.7	control	SMG7_KO_2_SMG5_KD	NAIP	protein_coding	protein_coding	15.2967	4.54615	19.6916	0.174645	0.525724	2.11242	NA	13.3342	3.06098	17.5541	0.173166	0.37173	2.51586	NA	0.8205	0.6725	0.8917	0.2192	6.53131e-21	6.53131e-21	FALSE	FALSE
isoComp_00910772	geneComp_00205608	ENST00000249344.7	ENSG00000128578.10	control	SMG7_KO_2_SMG5_KD	STRIP2	protein_coding	protein_coding	16.0067	11.3528	15.4169	0.161428	0.28341	0.44113	NA	5.65798	6.26026	4.22682	0.121735	0.195871	-0.565544	NA	0.387067	0.5514	0.2741	-0.2773	6.55735e-21	6.55735e-21	FALSE	FALSE
isoComp_00496015	geneComp_00107750	ENST00000507999.5	ENSG00000249673.7	control	SMG7_KO_34_SMG5_KD	NOP14-AS1	lncRNA	lncRNA	12.95	11.4917	19.055	0.285059	0.300593	0.729079	NA	3.68618	1.39286	7.71049	0.143019	0.292287	2.46032	NA	0.274525	0.121533	0.404467	0.282933	6.57312e-21	6.57312e-21	NA	FALSE
isoComp_00588277	geneComp_00128465	ENST00000519913.6	ENSG00000146007.11	control	SMG7_KO_34_SMG6_KD	ZMAT2	protein_coding	protein_coding	101.608	103.41	104.521	5.52435	1.65591	0.0154167	NA	12.4941	3.72799	20.4165	0.442623	1.39302	2.45011	NA	0.120521	0.0366333	0.195033	0.1584	6.75055e-21	4.33983e-40	FALSE	FALSE
isoComp_00922640	geneComp_00207105	ENST00000610996.1	ENSG00000137941.17	control	SMG7_KO_2_SMG5_KD	TTLL7	protein_coding	protein_coding	22.0187	9.14781	29.1462	0.550031	0.467077	1.67073	NA	0.877636	0	2.93803	0	0.15831	8.20361	NA	0.0291167	0	0.100833	0.100833	6.76099e-21	6.76099e-21	FALSE	FALSE
isoComp_00643117	geneComp_00137469	ENST00000374056.10	ENSG00000204149.12	control	SMG7_KO_34_SMG6_KD	AGAP6	protein_coding	protein_coding	28.1185	19.8376	31.7561	0.584889	0.57397	0.678525	NA	7.19297	9.19305	5.19791	0.0848866	0.481096	-0.821408	NA	0.294088	0.4641	0.163833	-0.300267	6.79747e-21	6.79747e-21	FALSE	FALSE
isoComp_00399766	geneComp_00086503	ENST00000589200.3	ENSG00000133243.10	control	SMG7_KO_34_SMG5_KD	BTBD2	protein_coding	nonsense_mediated_decay	85.4372	127.658	63.6432	3.62478	0.707423	-1.00409	NA	7.44235	3.8068	8.49674	0.430643	0.142611	1.15624	NA	0.0990333	0.0300333	0.133467	0.103433	6.81761e-21	1.68429e-47	TRUE	TRUE
isoComp_00375199	geneComp_00083341	ENST00000583753.5	ENSG00000108375.12	control	SMG7_KO_34_SMG5_KD	RNF43	protein_coding	protein_coding	19.6376	13.9655	15.2622	0.86598	0.987011	0.128005	NA	1.73681	0.0658124	2.2176	0.0329116	0.255248	4.87691	NA	0.0778833	0.00446667	0.144933	0.140467	6.86171e-21	3.25433e-46	FALSE	FALSE
isoComp_00425157	geneComp_00089802	ENST00000337132.10	ENSG00000157191.20	control	SMG7_KO_34_SMG5_KD	NECAP2	protein_coding	protein_coding	46.0733	48.761	44.5557	2.52388	0.501694	-0.130089	NA	29.4261	37.0591	24.6971	1.82778	0.218668	-0.585291	NA	0.640979	0.760333	0.554467	-0.205867	6.87721e-21	9.51305e-27	FALSE	TRUE
isoComp_00991481	geneComp_00218542	ENST00000462352.5	ENSG00000214078.12	control	SMG7_KO_2_SMG5_KD	CPNE1	protein_coding	processed_transcript	149.259	195.596	100.456	10.3431	1.56292	-0.961237	NA	35.8254	32.5271	31.2117	3.59172	1.23583	-0.0595349	NA	0.240942	0.165333	0.3105	0.145167	6.96681e-21	1.40973e-58	NA	FALSE
isoComp_00893028	geneComp_00203279	ENST00000505327.1	ENSG00000109536.12	control	SMG7_KO_2_SMG5_KD	FRG1	protein_coding	processed_transcript	58.6673	57.0133	64.7917	2.89148	2.53324	0.184479	NA	9.31989	2.49206	14.8587	0.354648	1.04884	2.57109	NA	0.152017	0.0443333	0.2288	0.184467	6.96681e-21	2.26539e-67	NA	FALSE
isoComp_00346340	geneComp_00080081	ENST00000480708.5	ENSG00000008952.17	control	SMG7_KO_34_SMG5_KD	SEC62	protein_coding	protein_coding	62.4364	57.0231	77.2519	1.20645	2.07229	0.437958	NA	25.7175	27.4583	23.6684	0.719314	0.404588	-0.214198	NA	0.416742	0.481867	0.306567	-0.1753	7.02174e-21	2.801e-52	FALSE	FALSE
isoComp_00473769	geneComp_00098196	ENST00000442218.3	ENSG00000211584.14	control	SMG7_KO_34_SMG5_KD	SLC48A1	protein_coding	protein_coding	11.2524	11.971	8.92729	0.233661	0.175326	-0.422835	NA	8.41019	10.5321	5.72142	0.254239	0.0715905	-0.879194	NA	0.744817	0.879633	0.6412	-0.238433	7.03263e-21	7.03263e-21	FALSE	FALSE
isoComp_00616293	geneComp_00132459	ENST00000606082.5	ENSG00000170634.13	control	SMG7_KO_34_SMG6_KD	ACYP2	protein_coding	protein_coding	8.77247	12.017	8.28488	0.498065	0.94196	-0.535983	NA	0.665247	0	1.26039	0	0.133257	6.98912	NA	0.0833333	0	0.152967	0.152967	7.06084e-21	7.06084e-21	FALSE	FALSE
isoComp_00930409	geneComp_00208041	ENST00000323853.10	ENSG00000144028.15	control	SMG7_KO_2_SMG5_KD	SNRNP200	protein_coding	protein_coding	111.768	128.063	110.913	1.67781	0.869173	-0.207416	NA	42.7777	61.9199	30.0325	1.68862	0.903019	-1.04363	NA	0.3824	0.483967	0.270933	-0.213033	7.10424e-21	7.10424e-21	FALSE	FALSE
isoComp_00899243	geneComp_00204024	ENST00000442122.5	ENSG00000115425.14	control	SMG7_KO_2_SMG5_KD	PECR	protein_coding	nonsense_mediated_decay	10.463	9.41832	9.30725	0.41306	0.16687	-0.0170973	NA	2.53475	0.24115	3.29964	0.0817564	0.170591	3.72005	NA	0.223792	0.0253333	0.355367	0.330033	7.12478e-21	7.12478e-21	TRUE	TRUE
isoComp_00553493	geneComp_00124005	ENST00000479451.5	ENSG00000114200.10	control	SMG7_KO_34_SMG6_KD	BCHE	protein_coding	protein_coding	9.59501	0.659504	23.4502	0.177055	1.47206	5.13098	NA	4.22378	0	12.9677	0	1.04918	10.3418	NA	0.288492	0	0.551833	0.551833	7.22463e-21	7.22463e-21	FALSE	FALSE
isoComp_01116873	geneComp_00249949	ENST00000614944.4	ENSG00000160695.14	control	SMG7_KO_2_SMG6_KD	VPS11	protein_coding	protein_coding	24.3456	8.77321	41.8524	0.547914	0.756954	2.25283	NA	8.89633	1.37513	17.4615	0.157021	0.124741	3.65691	NA	0.325213	0.1576	0.417367	0.259767	7.25111e-21	7.25111e-21	FALSE	FALSE
isoComp_00904885	geneComp_00204781	ENST00000373714.5	ENSG00000121766.15	control	SMG7_KO_2_SMG5_KD	ZCCHC17	protein_coding	protein_coding	34.3642	43.8825	22.3732	1.58966	0.18387	-0.971561	NA	5.98751	3.18303	7.65472	0.484577	0.628291	1.26331	NA	0.206458	0.0720667	0.3419	0.269833	7.31065e-21	7.31065e-21	FALSE	FALSE
isoComp_00529343	geneComp_00121160	ENST00000527458.5	ENSG00000077514.9	control	SMG7_KO_34_SMG6_KD	POLD3	protein_coding	protein_coding	27.2422	34.892	18.1208	0.298649	0.42492	-0.944866	NA	1.75849	0.328896	2.59583	0.0583601	0.317653	2.94283	NA	0.0766583	0.00943333	0.142833	0.1334	7.3682e-21	7.3682e-21	FALSE	FALSE
isoComp_01029873	geneComp_00237546	ENST00000566897.6	ENSG00000285043.1	control	SMG7_KO_2_SMG5_KD	AC093512.2	protein_coding	protein_coding	46.8408	15.3012	62.7191	0.726616	2.19521	2.03455	NA	13.3259	2.74315	22.636	0.0844532	0.888195	3.0401	NA	0.258671	0.179667	0.360933	0.181267	7.38301e-21	7.38301e-21	TRUE	FALSE
isoComp_00405407	geneComp_00087222	ENST00000372978.7	ENSG00000137413.16	control	SMG7_KO_34_SMG5_KD	TAF8	protein_coding	protein_coding	24.0758	29.2991	19.698	1.59665	0.752448	-0.572565	NA	9.16783	14.8211	4.75696	1.1848	0.378434	-1.63748	NA	0.366088	0.5049	0.240767	-0.264133	7.45277e-21	8.76375e-36	FALSE	FALSE
isoComp_01053730	geneComp_00241850	ENST00000404034.5	ENSG00000100425.18	control	SMG7_KO_2_SMG6_KD	BRD1	protein_coding	protein_coding	48.637	26.3284	56.245	0.297226	2.15613	1.09482	NA	6.14244	6.46504	3.67173	0.37397	0.411623	-0.814505	NA	0.158021	0.245333	0.0651667	-0.180167	7.47361e-21	6.41974e-114	FALSE	FALSE
isoComp_00557128	geneComp_00124438	ENST00000369109.8	ENSG00000117362.13	control	SMG7_KO_34_SMG6_KD	APH1A	protein_coding	protein_coding	119.245	150.241	101.979	3.19734	0.982409	-0.558963	NA	56.1098	60.1233	52.4272	2.01927	0.927453	-0.197574	NA	0.481375	0.399967	0.514	0.114033	7.57029e-21	1.59774e-26	FALSE	FALSE
isoComp_00490553	geneComp_00105653	ENST00000557985.2	ENSG00000238227.8	control	SMG7_KO_34_SMG5_KD	TMEM250	protein_coding	nonsense_mediated_decay	40.0953	58.224	38.9831	2.01799	0.997075	-0.578643	NA	5.6465	4.09136	8.54567	0.046154	0.706182	1.06078	NA	0.152408	0.0704333	0.218967	0.148533	7.57303e-21	5.1775e-27	TRUE	TRUE
isoComp_00371517	geneComp_00082856	ENST00000594092.5	ENSG00000105053.11	control	SMG7_KO_34_SMG5_KD	VRK3	protein_coding	protein_coding	46.2285	46.2811	47.113	1.60892	0.603314	0.0256961	NA	1.31674	0	5.00992	0	1.18364	8.97152	NA	0.0298792	0	0.106767	0.106767	7.73828e-21	7.73828e-21	FALSE	FALSE
isoComp_00523245	geneComp_00120523	ENST00000470466.5	ENSG00000055208.19	control	SMG7_KO_34_SMG6_KD	TAB2	protein_coding	nonsense_mediated_decay	39.8137	38.3294	43.0194	0.430603	0.700059	0.166495	NA	9.3222	0.647045	13.2329	0.233926	0.758255	4.33308	NA	0.224054	0.0170333	0.3083	0.291267	7.74146e-21	1.32397e-21	TRUE	TRUE
isoComp_00919909	geneComp_00206753	ENST00000419752.3	ENSG00000136068.14	control	SMG7_KO_2_SMG5_KD	FLNB	protein_coding	protein_coding	24.11	29.1754	17.1044	0.438787	0.573468	-0.770037	NA	2.36994	5.01578	0	1.29139	0	-8.9732	NA	0.093375	0.170733	0	-0.170733	7.75069e-21	7.75069e-21	FALSE	FALSE
isoComp_00629890	geneComp_00134880	ENST00000508973.5	ENSG00000183666.17	control	SMG7_KO_34_SMG6_KD	GUSBP1	transcribed_unprocessed_pseudogene	processed_transcript	63.6113	26.6558	89.1764	0.976319	2.4472	1.74183	NA	4.51279	6.81397	2.65765	0.640216	0.529558	-1.35504	NA	0.102046	0.256767	0.0295333	-0.227233	7.84351e-21	1.02147e-33	NA	FALSE
isoComp_00586969	geneComp_00128282	ENST00000361924.6	ENSG00000144674.16	control	SMG7_KO_34_SMG6_KD	GOLGA4	protein_coding	protein_coding	22.6705	17.5255	35.1562	0.254313	0.442783	1.00391	NA	7.75862	9.75138	8.60592	0.358014	0.466865	-0.180079	NA	0.366642	0.556233	0.245133	-0.3111	7.87584e-21	7.87584e-21	FALSE	FALSE
isoComp_00952963	geneComp_00211246	ENST00000342502.6	ENSG00000166130.15	control	SMG7_KO_2_SMG5_KD	IKBIP	protein_coding	protein_coding	46.6703	47.9633	37.377	0.467322	0.310575	-0.359695	NA	16.4008	12.7708	19.0861	0.487238	0.703391	0.579297	NA	0.364479	0.266133	0.510767	0.244633	7.90293e-21	6.34144e-31	FALSE	FALSE
isoComp_00542892	geneComp_00122708	ENST00000518277.1	ENSG00000104714.14	control	SMG7_KO_34_SMG6_KD	ERICH1	protein_coding	processed_transcript	28.6713	41.8291	20.712	0.970755	0.527943	-1.01369	NA	3.95341	0.863709	5.9484	0.240629	0.0972124	2.7697	NA	0.192354	0.0204333	0.287833	0.2674	7.97808e-21	2.44416e-25	NA	FALSE
isoComp_00642812	geneComp_00137403	ENST00000487026.5	ENSG00000203896.10	control	SMG7_KO_34_SMG6_KD	LIME1	protein_coding	protein_coding	16.6733	13.9189	24.0717	0.639692	1.10813	0.789858	NA	3.47618	1.50792	8.13365	0.0635503	0.555803	2.42358	NA	0.191258	0.108833	0.337567	0.228733	8.00533e-21	8.00533e-21	FALSE	FALSE
isoComp_00179548	geneComp_00040727	ENST00000447096.1	ENSG00000059769.20	control	SMG7_KO_34	DNAJC25	protein_coding	nonsense_mediated_decay	37.9149	11.4427	44.1765	0.0788264	0.287636	1.94792	NA	32.5581	6.51967	39.5978	0.409586	0.753919	2.6007	NA	0.819396	0.569433	0.896233	0.3268	8.10916e-21	8.10916e-21	TRUE	TRUE
isoComp_00526821	geneComp_00120910	ENST00000487020.5	ENSG00000070882.13	control	SMG7_KO_34_SMG6_KD	OSBPL3	protein_coding	processed_transcript	14.5178	13.227	16.266	0.363695	0.449117	0.298169	NA	1.82409	0.272902	3.56618	0.0496396	0.396121	3.66004	NA	0.120929	0.0205333	0.218233	0.1977	8.2302e-21	8.2302e-21	NA	FALSE
isoComp_00960976	geneComp_00212407	ENST00000357390.8	ENSG00000171109.19	control	SMG7_KO_2_SMG5_KD	MFN1	protein_coding	nonsense_mediated_decay	31.887	33.9494	21.712	0.467356	0.651398	-0.644658	NA	15.3973	12.3593	13.6805	0.276534	0.318649	0.146404	NA	0.487958	0.364133	0.631067	0.266933	8.25813e-21	8.25813e-21	TRUE	TRUE
isoComp_00337253	geneComp_00075188	ENST00000608760.3	ENSG00000272645.3	control	SMG7_KO_34	GTF2IP20	transcribed_unprocessed_pseudogene	retained_intron	60.4074	37.5648	82.2451	1.36735	0.582894	1.13034	NA	25.0939	23.0162	33.0052	1.19448	0.602394	0.519855	NA	0.431758	0.612233	0.401267	-0.210967	8.25928e-21	2.64252e-21	NA	FALSE
isoComp_01022545	geneComp_00233017	ENST00000427569.7	ENSG00000266967.7	control	SMG7_KO_2_SMG5_KD	AARSD1	protein_coding	protein_coding	110.262	54.9423	218.688	1.65494	7.24011	1.99269	NA	25.0761	24.3917	40.173	1.70935	1.04857	0.719602	NA	0.272546	0.444067	0.1844	-0.259667	8.26272e-21	6.08306e-107	FALSE	TRUE
isoComp_00887513	geneComp_00202598	ENST00000591986.1	ENSG00000104881.16	control	SMG7_KO_2_SMG5_KD	PPP1R13L	protein_coding	protein_coding	12.0224	4.96372	16.5167	0.443807	0.395501	1.7324	NA	3.06579	0	4.64005	0	0.675489	8.8611	NA	0.232738	0	0.279267	0.279267	8.28995e-21	8.28995e-21	FALSE	FALSE
isoComp_00421789	geneComp_00089333	ENST00000282903.10	ENSG00000152952.12	control	SMG7_KO_34_SMG5_KD	PLOD2	protein_coding	protein_coding	38.7121	40.8474	29.8631	0.815017	0.730985	-0.45175	NA	8.92382	11.6795	2.06991	0.391168	0.355033	-2.49063	NA	0.216796	0.285767	0.0688667	-0.2169	8.29669e-21	8.29669e-21	FALSE	FALSE
isoComp_01122631	geneComp_00250765	ENST00000296873.11	ENSG00000164402.14	control	SMG7_KO_2_SMG6_KD	SEPTIN8	protein_coding	protein_coding	55.3371	72.8798	53.0695	0.726617	0.650528	-0.457562	NA	40.8398	60.2051	33.2754	0.584837	0.388801	-0.855236	NA	0.719183	0.8263	0.627033	-0.199267	8.38935e-21	8.38935e-21	FALSE	FALSE
isoComp_00429867	geneComp_00090403	ENST00000396958.8	ENSG00000162076.13	control	SMG7_KO_34_SMG5_KD	FLYWCH2	protein_coding	protein_coding	32.6842	41.0724	22.895	1.47073	0.7764	-0.842859	NA	24.9009	36.3286	14.9914	1.1204	0.0835775	-1.2764	NA	0.74925	0.884867	0.6565	-0.228367	8.5622e-21	1.16455e-22	FALSE	FALSE
isoComp_00631720	geneComp_00135233	ENST00000554785.1	ENSG00000185246.18	control	SMG7_KO_34_SMG6_KD	PRPF39	protein_coding	retained_intron	76.298	43.376	107.836	1.6197	4.72803	1.31368	NA	7.20815	8.80368	7.11482	0.337095	0.359774	-0.306892	NA	0.112825	0.2038	0.0661667	-0.137633	8.63307e-21	7.12197e-35	NA	FALSE
isoComp_00862377	geneComp_00199836	ENST00000341426.9	ENSG00000008130.15	control	SMG7_KO_2_SMG5_KD	NADK	protein_coding	protein_coding	123.642	91.2017	190.014	4.03737	2.76368	1.05889	NA	26.6911	34.2373	22.1541	2.07502	1.21581	-0.627763	NA	0.230288	0.3786	0.116533	-0.262067	8.64865e-21	3.21655e-94	FALSE	FALSE
isoComp_00510553	geneComp_00115945	ENST00000626650.3	ENSG00000275004.4	control	SMG7_KO_34_SMG5_KD	ZNF280B	protein_coding	protein_coding	6.56793	6.45139	6.99052	0.101174	0.268486	0.115618	NA	4.71796	5.88336	3.48694	0.0518634	0.201254	-0.752997	NA	0.727079	0.912467	0.498333	-0.414133	8.67778e-21	8.67778e-21	FALSE	TRUE
isoComp_00669544	geneComp_00148266	ENST00000282382.8	ENSG00000251201.8	control	SMG7_KO_34_SMG6_KD	TMED7-TICAM2	protein_coding	protein_coding	5.53313	2.48313	8.0979	0.160043	0.467003	1.70137	NA	3.12805	2.14018	3.33025	0.15522	0.24818	0.635496	NA	0.62375	0.861033	0.410833	-0.4502	8.69567e-21	8.69567e-21	FALSE	FALSE
isoComp_00479198	geneComp_00100477	ENST00000668515.1	ENSG00000225265.2	control	SMG7_KO_34_SMG5_KD	TAF1A-AS1	lncRNA	lncRNA	7.47733	5.53713	10.8949	0.441731	0.315882	0.975162	NA	1.42371	2.00254	0	0.437194	0	-7.65287	NA	0.194933	0.360867	0	-0.360867	8.91243e-21	8.91243e-21	NA	FALSE
isoComp_00614786	geneComp_00132213	ENST00000532947.2	ENSG00000169519.21	control	SMG7_KO_34_SMG6_KD	METTL15	protein_coding	nonsense_mediated_decay	11.0628	9.76695	9.91338	0.329144	0.182529	0.0214467	NA	0.705021	0.0512048	1.80731	0.0179618	0.0858735	4.89202	NA	0.0639083	0.00523333	0.182367	0.177133	8.96977e-21	8.96977e-21	TRUE	TRUE
isoComp_00419485	geneComp_00089005	ENST00000627746.2	ENSG00000149923.14	control	SMG7_KO_34_SMG5_KD	PPP4C	protein_coding	protein_coding	183.711	215.65	178.352	10.392	1.77558	-0.273945	NA	34.0082	20.6703	49.4709	2.52303	1.67653	1.25862	NA	0.190537	0.0956333	0.277533	0.1819	9.00125e-21	2.99123e-69	TRUE	TRUE
isoComp_00529073	geneComp_00121133	ENST00000221283.10	ENSG00000076944.16	control	SMG7_KO_34_SMG6_KD	STXBP2	protein_coding	protein_coding	79.7599	46.7668	125.068	2.59509	4.07094	1.41896	NA	26.0496	23.8043	36.1362	0.661851	0.236247	0.602015	NA	0.358262	0.5109	0.289633	-0.221267	9.00844e-21	9.00844e-21	FALSE	FALSE
isoComp_00512368	geneComp_00117123	ENST00000504203.5	ENSG00000280987.4	control	SMG7_KO_34_SMG5_KD	MATR3	protein_coding	protein_coding	80.9659	57.3703	132.158	3.79032	7.68142	1.20374	NA	25.5923	1.96167	47.4209	0.453708	2.97986	4.58833	NA	0.302221	0.0349667	0.359033	0.324067	9.072e-21	7.90472e-36	FALSE	FALSE
isoComp_00542113	geneComp_00122626	ENST00000558653.5	ENSG00000104047.15	control	SMG7_KO_34_SMG6_KD	DTWD1	protein_coding	protein_coding	27.1445	24.0713	22.6203	0.472588	0.639117	-0.0896595	NA	10.0507	13.6186	5.25048	0.421349	0.448492	-1.37337	NA	0.379512	0.566367	0.2316	-0.334767	9.09178e-21	9.09178e-21	FALSE	TRUE
isoComp_01116265	geneComp_00249871	ENST00000330317.6	ENSG00000160193.12	control	SMG7_KO_2_SMG6_KD	WDR4	protein_coding	protein_coding	38.6798	44.2264	35.905	0.641471	0.975753	-0.300646	NA	6.74581	13.011	2.50673	0.464898	0.368276	-2.37122	NA	0.154142	0.294033	0.0693667	-0.224667	9.12943e-21	9.12943e-21	FALSE	FALSE
isoComp_00606801	geneComp_00131072	ENST00000520103.5	ENSG00000164751.15	control	SMG7_KO_34_SMG6_KD	PEX2	protein_coding	protein_coding	20.6943	26.2183	18.9327	0.497084	0.907997	-0.46948	NA	5.03691	2.94024	8.75425	0.455699	0.742725	1.5708	NA	0.261304	0.111867	0.460767	0.3489	9.1994e-21	9.1994e-21	FALSE	FALSE
isoComp_01046527	geneComp_00241028	ENST00000337057.8	ENSG00000079819.19	control	SMG7_KO_2_SMG6_KD	EPB41L2	protein_coding	protein_coding	66.9571	85.8421	55.2885	0.893712	0.747816	-0.634612	NA	26.3537	49.0105	11.06	2.60753	0.664137	-2.14674	NA	0.355646	0.571467	0.200333	-0.371133	9.20762e-21	9.20762e-21	FALSE	FALSE
isoComp_01103098	geneComp_00248040	ENST00000455809.5	ENSG00000144559.10	control	SMG7_KO_2_SMG6_KD	TAMM41	protein_coding	protein_coding	55.0459	48.6061	47.2067	2.06053	0.992361	-0.0421383	NA	16.9251	23.9238	8.94525	1.90789	0.346955	-1.41825	NA	0.318171	0.4916	0.189833	-0.301767	9.20762e-21	3.08997e-43	FALSE	TRUE
isoComp_00879295	geneComp_00201627	ENST00000394886.7	ENSG00000094880.11	control	SMG7_KO_2_SMG5_KD	CDC23	protein_coding	protein_coding	84.1424	98.8812	84.4318	0.203585	1.06462	-0.227884	NA	60.2979	64.4608	67.7685	0.881905	0.511905	0.0721819	NA	0.720379	0.651867	0.802867	0.151	9.28268e-21	1.33659e-45	FALSE	FALSE
isoComp_00368199	geneComp_00082514	ENST00000251108.10	ENSG00000102543.14	control	SMG7_KO_34_SMG5_KD	CDADC1	protein_coding	protein_coding	18.6887	16.6428	18.7643	0.628989	0.483382	0.173001	NA	8.63591	5.82854	12.227	0.149954	0.160405	1.06757	NA	0.475271	0.351767	0.652067	0.3003	9.30908e-21	9.30908e-21	FALSE	FALSE
isoComp_00594023	geneComp_00129278	ENST00000507539.5	ENSG00000153071.15	control	SMG7_KO_34_SMG6_KD	DAB2	protein_coding	nonsense_mediated_decay	8.19142	5.94544	12.275	0.580421	0.401827	1.04462	NA	1.1162	0.0177558	2.61146	0.0177558	0.208593	6.56144	NA	0.115408	0.0034	0.212133	0.208733	9.31866e-21	9.31866e-21	TRUE	TRUE
isoComp_00622814	geneComp_00133530	ENST00000540159.3	ENSG00000176171.11	control	SMG7_KO_34_SMG6_KD	BNIP3	protein_coding	protein_coding	27.3175	48.1272	10.7576	0.7519	0.495531	-2.16046	NA	3.11209	3.01175	2.34861	0.0949879	0.131765	-0.357446	NA	0.14475	0.0626333	0.218467	0.155833	9.39837e-21	9.39837e-21	FALSE	FALSE
isoComp_00603733	geneComp_00130633	ENST00000295588.9	ENSG00000163389.12	control	SMG7_KO_34_SMG6_KD	POGLUT1	protein_coding	protein_coding	21.7329	15.6167	22.2125	0.437427	0.882727	0.50801	NA	11.3844	11.6494	9.52	0.194531	0.279886	-0.290946	NA	0.556813	0.7469	0.429767	-0.317133	9.42834e-21	9.42834e-21	FALSE	TRUE
isoComp_00361784	geneComp_00081729	ENST00000450791.7	ENSG00000090615.15	control	SMG7_KO_34_SMG5_KD	GOLGA3	protein_coding	protein_coding	39.7265	29.7172	52.0214	0.388817	0.357676	0.807601	NA	15.4878	16.4553	15.807	0.676124	0.310414	-0.057953	NA	0.413704	0.553633	0.303967	-0.249667	9.45303e-21	9.45303e-21	FALSE	FALSE
isoComp_00494825	geneComp_00107236	ENST00000506606.1	ENSG00000248049.7	control	SMG7_KO_34_SMG5_KD	UBA6-AS1	lncRNA	lncRNA	15.4017	7.98415	20.5372	0.238011	0.458993	1.36192	NA	4.01872	4.09442	2.79216	0.167146	0.296133	-0.550638	NA	0.300517	0.512533	0.136767	-0.375767	9.51713e-21	9.51713e-21	NA	FALSE
isoComp_00389782	geneComp_00085164	ENST00000514991.5	ENSG00000123213.23	control	SMG7_KO_34_SMG5_KD	NLN	protein_coding	nonsense_mediated_decay	27.4383	36.6653	29.5621	1.21574	0.396904	-0.310572	NA	4.45827	4.03516	8.20861	0.420209	0.14426	1.0227	NA	0.164142	0.109567	0.277667	0.1681	9.54294e-21	9.54294e-21	TRUE	FALSE
isoComp_00534464	geneComp_00121723	ENST00000555785.2	ENSG00000092094.11	control	SMG7_KO_34_SMG6_KD	OSGEP	protein_coding	retained_intron	96.0732	49.5065	90.8409	1.98236	1.937	0.875593	NA	23.0852	0.637781	28.6022	0.280797	2.85586	5.46498	NA	0.178704	0.0127667	0.3138	0.301033	9.6731e-21	2.97156e-67	NA	FALSE
isoComp_00906875	geneComp_00205054	ENST00000671022.1	ENSG00000124193.16	control	SMG7_KO_2_SMG5_KD	SRSF6	protein_coding	processed_transcript	302.129	199.36	450.923	1.80799	2.19006	1.17747	NA	27.8669	51.0999	8.75332	0.873052	2.34949	-2.54405	NA	0.118683	0.256333	0.0194333	-0.2369	9.68228e-21	8.04038e-117	NA	TRUE
isoComp_01121121	geneComp_00250559	ENST00000446643.2	ENSG00000163811.12	control	SMG7_KO_2_SMG6_KD	WDR43	protein_coding	processed_transcript	61.3795	65.8008	59.0481	0.285871	1.57781	-0.156188	NA	8.30075	1.97413	11.4243	0.389107	0.309815	2.52679	NA	0.135187	0.0300333	0.193667	0.163633	9.69132e-21	6.23619e-24	NA	FALSE
isoComp_00866323	geneComp_00200258	ENST00000380045.7	ENSG00000047634.15	control	SMG7_KO_2_SMG5_KD	SCML1	protein_coding	protein_coding	154.425	244.095	139.819	8.40451	2.1462	-0.803831	NA	58.043	99.4898	41.3544	4.03946	0.865027	-1.2663	NA	0.382788	0.4076	0.295733	-0.111867	9.77033e-21	1.11985e-23	FALSE	FALSE
isoComp_00920321	geneComp_00206799	ENST00000494774.5	ENSG00000136279.20	control	SMG7_KO_2_SMG5_KD	DBNL	protein_coding	protein_coding	59.0965	75.8767	32.1561	3.60256	0.90386	-1.2383	NA	20.2458	34.5873	7.60921	1.43308	0.347675	-2.18294	NA	0.319558	0.4562	0.237467	-0.218733	9.84423e-21	1.75459e-73	FALSE	FALSE
isoComp_00373282	geneComp_00083078	ENST00000396319.6	ENSG00000106052.13	control	SMG7_KO_34_SMG5_KD	TAX1BP1	protein_coding	protein_coding	35.167	45.3986	29.6385	0.424405	0.924479	-0.615006	NA	8.26653	13.4272	5.01403	0.180612	0.097661	-1.41931	NA	0.227713	0.2959	0.1693	-0.1266	9.87377e-21	1.04386e-42	FALSE	FALSE
isoComp_00499267	geneComp_00109390	ENST00000553201.1	ENSG00000254852.8	control	SMG7_KO_34_SMG5_KD	NPIPA2	protein_coding	protein_coding	10.3843	2.25176	17.761	0.460286	0.286252	2.97401	NA	9.80344	2.25176	13.6123	0.460286	0.234639	2.59045	NA	0.967054	1	0.766633	-0.233367	9.93473e-21	9.93473e-21	FALSE	FALSE
isoComp_00931248	geneComp_00208145	ENST00000464350.6	ENSG00000144741.17	control	SMG7_KO_2_SMG5_KD	SLC25A26	protein_coding	nonsense_mediated_decay	21.4482	20.7301	18.4473	0.819881	0.265357	-0.168234	NA	0.931507	0.110212	1.95059	0.0123448	0.0993445	4.02764	NA	0.0512958	0.0053	0.105933	0.100633	9.97112e-21	7.75245e-36	TRUE	TRUE
isoComp_00375886	geneComp_00083406	ENST00000225927.7	ENSG00000108784.10	control	SMG7_KO_34_SMG5_KD	NAGLU	protein_coding	protein_coding	50.8404	36.5609	76.2614	2.10073	0.843262	1.06045	NA	28.7128	25.5123	37.327	1.15433	0.216214	0.548847	NA	0.582092	0.699067	0.489533	-0.209533	9.9782e-21	9.9782e-21	FALSE	FALSE
isoComp_00435594	geneComp_00091283	ENST00000371681.8	ENSG00000165338.16	control	SMG7_KO_34_SMG5_KD	HECTD2	protein_coding	protein_coding	19.5573	16.0449	22.7874	0.6719	0.77035	0.505856	NA	3.15776	4.7942	1.86594	0.102521	0.0565697	-1.35668	NA	0.170883	0.300333	0.0819	-0.218433	1.00897e-20	1.00897e-20	FALSE	FALSE
isoComp_00505981	geneComp_00113101	ENST00000579734.6	ENSG00000266338.6	control	SMG7_KO_34_SMG5_KD	NBPF15	protein_coding	processed_transcript	56.8068	29.2157	58.4047	1.28699	0.282829	0.999094	NA	17.6638	5.95095	23.6943	0.126671	0.436672	1.99153	NA	0.300138	0.2049	0.405767	0.200867	1.01345e-20	1.01345e-20	NA	FALSE
isoComp_00422409	geneComp_00089411	ENST00000313732.8	ENSG00000153786.12	control	SMG7_KO_34_SMG5_KD	ZDHHC7	protein_coding	protein_coding	40.0049	37.6	39.129	0.738809	0.511794	0.0574917	NA	27.2151	30.7881	20.6932	1.21051	0.515436	-0.572987	NA	0.688488	0.818167	0.5293	-0.288867	1.01879e-20	1.01879e-20	FALSE	TRUE
isoComp_00987156	geneComp_00217295	ENST00000656664.1	ENSG00000204054.14	control	SMG7_KO_2_SMG5_KD	LINC00963	lncRNA	lncRNA	19.8253	8.26467	24.8735	0.55732	1.55162	1.58842	NA	2.54212	0	4.45184	0	0.573632	8.80149	NA	0.104617	0	0.180833	0.180833	1.0237e-20	1.06384e-23	NA	FALSE
isoComp_00665658	geneComp_00146839	ENST00000624585.3	ENSG00000244306.11	control	SMG7_KO_34_SMG6_KD	AL589743.1	transcribed_processed_pseudogene	processed_transcript	46.116	44.149	34.9044	0.960158	0.300986	-0.338885	NA	12.8853	16.9446	7.15722	0.225216	0.0458943	-1.24219	NA	0.277796	0.384367	0.205067	-0.1793	1.02459e-20	1.02459e-20	NA	FALSE
isoComp_00960237	geneComp_00212266	ENST00000389082.10	ENSG00000170456.16	control	SMG7_KO_2_SMG5_KD	DENND5B	protein_coding	protein_coding	10.2574	10.8851	9.08344	0.811897	0.209428	-0.260777	NA	6.79552	5.2537	7.61505	0.307603	0.0971883	0.534668	NA	0.669904	0.4845	0.839067	0.354567	1.06458e-20	1.06458e-20	FALSE	FALSE
isoComp_00418286	geneComp_00088861	ENST00000277865.5	ENSG00000148672.9	control	SMG7_KO_34_SMG5_KD	GLUD1	protein_coding	protein_coding	80.962	132.726	42.0872	1.62559	0.635265	-1.65677	NA	74.3498	128.269	33.6171	0.817818	0.407863	-1.93159	NA	0.893992	0.966567	0.7989	-0.167667	1.07001e-20	1.07001e-20	FALSE	FALSE
isoComp_00873281	geneComp_00200987	ENST00000221283.10	ENSG00000076944.16	control	SMG7_KO_2_SMG5_KD	STXBP2	protein_coding	protein_coding	79.7599	46.7668	88.3234	2.59509	1.08012	0.917166	NA	26.0496	23.8043	23.4994	0.661851	1.02887	-0.0185925	NA	0.358262	0.5109	0.266367	-0.244533	1.07553e-20	1.07553e-20	FALSE	FALSE
isoComp_00558700	geneComp_00124653	ENST00000644624.1	ENSG00000119537.18	control	SMG7_KO_34_SMG6_KD	KDSR	protein_coding	nonsense_mediated_decay	39.9456	40.9554	42.2301	0.509238	1.34439	0.0442086	NA	10.9346	18.599	7.28467	1.02139	0.288181	-1.35108	NA	0.271288	0.4538	0.173167	-0.280633	1.07666e-20	2.41859e-29	TRUE	FALSE
isoComp_00427219	geneComp_00090080	ENST00000471464.5	ENSG00000159445.13	control	SMG7_KO_34_SMG5_KD	THEM4	protein_coding	nonsense_mediated_decay	31.7095	29.5687	30.1623	0.369257	0.502734	0.0286684	NA	16.1822	11.1907	18.9797	0.299448	0.508011	0.761631	NA	0.516754	0.378333	0.6295	0.251167	1.07954e-20	1.07954e-20	TRUE	TRUE
isoComp_00903074	geneComp_00204529	ENST00000555415.1	ENSG00000119684.15	control	SMG7_KO_2_SMG5_KD	MLH3	protein_coding	retained_intron	17.3889	15.0251	18.4197	0.399297	0.367645	0.293698	NA	1.66711	3.01044	0.225163	0.495986	0.0403656	-3.68302	NA	0.0988583	0.199033	0.0121667	-0.186867	1.08369e-20	1.08369e-20	NA	FALSE
isoComp_01096443	geneComp_00247244	ENST00000639958.1	ENSG00000139174.12	control	SMG7_KO_2_SMG6_KD	PRICKLE1	protein_coding	protein_coding	10.5159	12.6385	8.59617	0.384783	0.337854	-0.555521	NA	1.37325	1.9144	0	0.179473	0	-7.58827	NA	0.126637	0.1516	0	-0.1516	1.08464e-20	1.08464e-20	FALSE	FALSE
isoComp_00417362	geneComp_00088734	ENST00000419686.2	ENSG00000147535.17	control	SMG7_KO_34_SMG5_KD	PLPP5	protein_coding	protein_coding	38.4691	25.4578	31.5965	1.05081	0.339728	0.311546	NA	5.78044	7.11889	1.83221	0.666903	0.24196	-1.95224	NA	0.163458	0.278467	0.0578333	-0.220633	1.08731e-20	1.08731e-20	FALSE	FALSE
isoComp_00398994	geneComp_00086389	ENST00000254928.10	ENSG00000132591.12	control	SMG7_KO_34_SMG5_KD	ERAL1	protein_coding	protein_coding	92.2774	119.746	91.3505	5.61034	4.39576	-0.390456	NA	75.9964	111.476	58.9391	5.18801	1.55701	-0.919315	NA	0.814329	0.931	0.649267	-0.281733	1.08749e-20	2.03961e-36	FALSE	FALSE
isoComp_00525453	geneComp_00120764	ENST00000523158.5	ENSG00000066855.16	control	SMG7_KO_34_SMG6_KD	MTFR1	protein_coding	processed_transcript	28.9165	30.8557	28.1562	0.804856	0.414383	-0.132039	NA	4.15988	2.52254	8.29219	0.293955	0.417616	1.71291	NA	0.148604	0.0814	0.2942	0.2128	1.09202e-20	1.28194e-55	NA	FALSE
isoComp_00426552	geneComp_00089993	ENST00000486041.5	ENSG00000158796.17	control	SMG7_KO_34_SMG5_KD	DEDD	protein_coding	processed_transcript	28.5146	34.0868	20.8105	0.351367	0.501203	-0.711629	NA	3.69395	1.76586	4.2543	0.0373384	0.323682	1.26379	NA	0.136796	0.0518333	0.2043	0.152467	1.09552e-20	1.09552e-20	NA	FALSE
isoComp_00723234	geneComp_00163614	ENST00000534981.5	ENSG00000111726.13	control	SMG7_KO_2	CMAS	protein_coding	nonsense_mediated_decay	70.0628	87.6698	83.3747	0.607437	1.26003	-0.0724619	NA	13.5994	4.2839	13.3444	0.396525	0.387391	1.63696	NA	0.210917	0.0489333	0.160067	0.111133	1.09582e-20	2.9446e-40	TRUE	TRUE
isoComp_01195625	geneComp_00273440	ENST00000301159.14	ENSG00000267796.8	control	SMG7_KO_2_SMG6_KD	LIN37	protein_coding	protein_coding	54.5605	34.0627	67.9895	0.773571	1.65615	0.99691	NA	32.3198	25.242	38.9846	0.913237	1.23017	0.626874	NA	0.614912	0.740633	0.5732	-0.167433	1.1059e-20	1.1059e-20	FALSE	FALSE
isoComp_00592741	geneComp_00129080	ENST00000483122.1	ENSG00000151532.13	control	SMG7_KO_34_SMG6_KD	VTI1A	protein_coding	processed_transcript	19.0473	18.9401	17.8555	0.374026	0.214648	-0.085031	NA	4.99919	7.54269	2.83927	0.122215	0.168948	-1.4064	NA	0.258908	0.398767	0.158867	-0.2399	1.10902e-20	1.10902e-20	NA	FALSE
isoComp_00877432	geneComp_00201439	ENST00000337743.9	ENSG00000089123.16	control	SMG7_KO_2_SMG5_KD	TASP1	protein_coding	protein_coding	20.8099	8.3913	29.6974	0.261763	0.395516	1.82214	NA	11.4898	6.25195	14.2994	0.309238	0.533981	1.19228	NA	0.588275	0.7442	0.4812	-0.263	1.10994e-20	1.10994e-20	FALSE	FALSE
isoComp_00878072	geneComp_00201508	ENST00000527168.5	ENSG00000090581.10	control	SMG7_KO_2_SMG5_KD	GNPTG	protein_coding	retained_intron	57.2348	30.8983	66.4057	1.45471	0.67656	1.10353	NA	15.9045	4.44702	23.9442	0.476985	0.417279	2.42613	NA	0.256133	0.143967	0.360533	0.216567	1.11783e-20	1.11783e-20	NA	FALSE
isoComp_00940740	geneComp_00209484	ENST00000375883.7	ENSG00000156345.17	control	SMG7_KO_2_SMG5_KD	CDK20	protein_coding	protein_coding	7.69822	7.50524	6.61883	0.547398	0.0639562	-0.181064	NA	0.758689	1.64942	0	0.17515	0	-7.37454	NA	0.098975	0.220433	0	-0.220433	1.12004e-20	1.12004e-20	FALSE	FALSE
isoComp_01108504	geneComp_00248795	ENST00000280612.9	ENSG00000151012.13	control	SMG7_KO_2_SMG6_KD	SLC7A11	protein_coding	protein_coding	14.0901	3.57861	26.1314	0.323568	0.176428	2.86484	NA	11.7572	3.53795	21.6805	0.294095	0.174181	2.61201	NA	0.867563	0.99	0.829667	-0.160333	1.16986e-20	1.16986e-20	FALSE	TRUE
isoComp_00407517	geneComp_00087480	ENST00000507187.2	ENSG00000138744.16	control	SMG7_KO_34_SMG5_KD	NAAA	protein_coding	protein_coding	22.5702	20.293	19.9051	1.15082	0.57396	-0.0278312	NA	1.53021	2.51109	0.395676	0.0779451	0.0290176	-2.63565	NA	0.0665292	0.1241	0.0198333	-0.104267	1.17384e-20	1.17384e-20	FALSE	TRUE
isoComp_00886920	geneComp_00202545	ENST00000532308.5	ENSG00000104522.16	control	SMG7_KO_2_SMG5_KD	TSTA3	protein_coding	retained_intron	73.637	43.9758	112.505	2.3876	2.78817	1.35501	NA	15.6157	4.32189	23.5944	0.539778	0.613598	2.44599	NA	0.199129	0.0975667	0.2097	0.112133	1.18847e-20	1.40536e-66	NA	FALSE
isoComp_01186425	geneComp_00268359	ENST00000522718.5	ENSG00000253161.5	control	SMG7_KO_2_SMG6_KD	LINC01605	lncRNA	lncRNA	4.51094	7.49415	8.21619	0.785119	0.675659	0.132536	NA	1.93831	1.04997	5.33851	0.0854582	0.283414	2.33511	NA	0.399092	0.145067	0.652833	0.507767	1.19585e-20	1.19585e-20	NA	FALSE
isoComp_00888877	geneComp_00202766	ENST00000594635.6	ENSG00000105656.13	control	SMG7_KO_2_SMG5_KD	ELL	protein_coding	nonsense_mediated_decay	9.72972	9.89841	11.0962	0.398878	0.117926	0.164642	NA	0.836872	0.149409	2.49564	0.0168989	0.214544	3.97437	NA	0.0817208	0.0152667	0.224633	0.209367	1.20483e-20	1.20483e-20	TRUE	TRUE
isoComp_00353248	geneComp_00080825	ENST00000463870.5	ENSG00000066468.22	control	SMG7_KO_34_SMG5_KD	FGFR2	protein_coding	processed_transcript	29.4338	27.5986	35.0356	0.163509	1.54575	0.344118	NA	1.70277	0	5.00452	0	1.2531	8.96997	NA	0.0508417	0	0.140167	0.140167	1.21964e-20	5.57255e-87	NA	FALSE
isoComp_00473126	geneComp_00097969	ENST00000535716.5	ENSG00000205746.9	control	SMG7_KO_34_SMG5_KD	AC126755.1	transcribed_unprocessed_pseudogene	processed_transcript	107.131	41.0577	142.527	1.125	3.35326	1.79526	NA	29.6954	18.7937	41.4478	0.618702	0.74002	1.14063	NA	0.300237	0.457833	0.291133	-0.1667	1.22411e-20	8.04776e-51	NA	FALSE
isoComp_01061226	geneComp_00242723	ENST00000292147.7	ENSG00000105755.8	control	SMG7_KO_2_SMG6_KD	ETHE1	protein_coding	protein_coding	42.2808	17.9178	59.483	0.445208	1.58025	1.73052	NA	17.9549	13.5768	18.1549	0.999595	0.468481	0.418944	NA	0.477096	0.756067	0.305933	-0.450133	1.22595e-20	1.22595e-20	FALSE	TRUE
isoComp_00991420	geneComp_00218531	ENST00000597711.5	ENSG00000214046.8	control	SMG7_KO_2_SMG5_KD	SMIM7	protein_coding	protein_coding	96.9339	73.6469	80.8372	3.66094	2.39762	0.134377	NA	18.6295	23.1858	7.77776	3.19353	0.431584	-1.57458	NA	0.191913	0.312233	0.0960667	-0.216167	1.23113e-20	1.23113e-20	FALSE	TRUE
isoComp_01143442	geneComp_00254141	ENST00000335272.10	ENSG00000180957.18	control	SMG7_KO_2_SMG6_KD	PITPNB	protein_coding	protein_coding	91.6726	105.439	82.8898	1.08014	1.72531	-0.347109	NA	71.9679	92.7623	61.3091	0.746405	1.73397	-0.597358	NA	0.778346	0.879833	0.739467	-0.140367	1.23696e-20	1.23696e-20	FALSE	FALSE
isoComp_00583020	geneComp_00127780	ENST00000269159.8	ENSG00000141401.12	control	SMG7_KO_34_SMG6_KD	IMPA2	protein_coding	protein_coding	25.0914	33.0245	30.561	1.56131	0.803787	-0.111809	NA	10.6877	19.3281	9.16034	0.258718	0.35395	-1.0764	NA	0.406492	0.587067	0.299633	-0.287433	1.25573e-20	1.25573e-20	FALSE	TRUE
isoComp_00597019	geneComp_00129702	ENST00000323963.10	ENSG00000156976.17	control	SMG7_KO_34_SMG6_KD	EIF4A2	protein_coding	protein_coding	573.87	379.912	583.593	1.40486	9.90325	0.619285	NA	66.9324	100.704	39.3255	4.51401	5.46209	-1.35636	NA	0.124058	0.265	0.0675	-0.1975	1.2688e-20	5.63901e-71	FALSE	TRUE
isoComp_00577327	geneComp_00127117	ENST00000510102.5	ENSG00000137207.12	control	SMG7_KO_34_SMG6_KD	YIPF3	protein_coding	nonsense_mediated_decay	119.549	94.5103	142.252	2.42866	2.37442	0.58985	NA	13.6796	2.48275	21.3236	0.361064	1.12561	3.09732	NA	0.109008	0.0265333	0.150167	0.123633	1.29525e-20	2.1674e-55	TRUE	TRUE
isoComp_00631939	geneComp_00135269	ENST00000395764.5	ENSG00000185386.15	control	SMG7_KO_34_SMG6_KD	MAPK11	protein_coding	nonsense_mediated_decay	12.0799	8.07372	15.1175	0.236594	0.935594	0.904081	NA	1.60045	0.0214001	2.77964	0.0214001	0.365313	6.47317	NA	0.125692	0.00253333	0.182467	0.179933	1.30553e-20	1.30553e-20	TRUE	TRUE
isoComp_01108051	geneComp_00248735	ENST00000279839.8	ENSG00000150316.12	control	SMG7_KO_2_SMG6_KD	CWC15	protein_coding	protein_coding	72.0508	75.0922	72.0169	3.8094	1.54873	-0.0603187	NA	35.9292	45.7858	31.2173	2.59421	0.684525	-0.552405	NA	0.499567	0.6094	0.433833	-0.175567	1.32152e-20	1.96206e-25	FALSE	FALSE
isoComp_00945415	geneComp_00210095	ENST00000444822.5	ENSG00000161217.12	control	SMG7_KO_2_SMG5_KD	PCYT1A	protein_coding	nonsense_mediated_decay	34.2661	28.2738	27.7316	0.383569	0.494828	-0.0279231	NA	4.03016	0.120275	5.22379	0.0672819	0.0731364	5.32822	NA	0.104125	0.00426667	0.1885	0.184233	1.32562e-20	1.32562e-20	TRUE	TRUE
isoComp_00657931	geneComp_00143447	ENST00000578968.5	ENSG00000232956.9	control	SMG7_KO_34_SMG6_KD	SNHG15	lncRNA	lncRNA	297.932	93.5067	229.501	4.09675	5.61011	1.29526	NA	250.22	38.3128	199.977	2.7348	6.97621	2.38363	NA	0.792442	0.408933	0.8718	0.462867	1.33153e-20	4.87028e-85	NA	FALSE
isoComp_00662657	geneComp_00145580	ENST00000557985.2	ENSG00000238227.8	control	SMG7_KO_34_SMG6_KD	TMEM250	protein_coding	nonsense_mediated_decay	40.0953	58.224	24.6427	2.01799	1.02159	-1.24012	NA	5.6465	4.09136	5.72894	0.046154	0.550688	0.484681	NA	0.152408	0.0704333	0.231967	0.161533	1.34165e-20	2.97127e-21	TRUE	TRUE
isoComp_01057300	geneComp_00242296	ENST00000219343.11	ENSG00000103064.15	control	SMG7_KO_2_SMG6_KD	SLC7A6	protein_coding	protein_coding	49.8945	38.7044	55.9219	1.73244	1.98779	0.530802	NA	18.1047	21.8744	14.9011	0.30488	1.15392	-0.553514	NA	0.371767	0.567533	0.265733	-0.3018	1.37533e-20	3.30055e-46	FALSE	TRUE
isoComp_00234390	geneComp_00047423	ENST00000505747.6	ENSG00000138050.15	control	SMG7_KO_34	THUMPD2	protein_coding	protein_coding	50.0675	29.0231	44.3683	1.84045	0.461288	0.612156	NA	22.0785	19.3994	17.9662	1.46517	0.42376	-0.110667	NA	0.464079	0.667833	0.404867	-0.262967	1.39062e-20	1.39062e-20	FALSE	TRUE
isoComp_00626491	geneComp_00134203	ENST00000406217.7	ENSG00000179988.14	control	SMG7_KO_34_SMG6_KD	PSTK	protein_coding	protein_coding	33.1371	16.2141	44.9628	1.15543	0.547208	1.47091	NA	4.32591	5.81099	5.06214	0.548695	0.44032	-0.198671	NA	0.153713	0.3585	0.1124	-0.2461	1.39757e-20	5.70688e-37	FALSE	FALSE
isoComp_00905390	geneComp_00204850	ENST00000370143.5	ENSG00000122435.10	control	SMG7_KO_2_SMG5_KD	TRMT13	protein_coding	protein_coding	73.2992	44.144	102.825	2.16807	1.22361	1.21971	NA	22.2368	4.23264	38.8619	0.96152	0.948271	3.19569	NA	0.265017	0.0944	0.377867	0.283467	1.41655e-20	1.41655e-20	FALSE	FALSE
isoComp_00955266	geneComp_00211562	ENST00000394975.3	ENSG00000167397.15	control	SMG7_KO_2_SMG5_KD	VKORC1	protein_coding	protein_coding	123.325	180.514	84.1343	7.46123	2.61815	-1.10126	NA	77.3039	120.721	46.2696	3.90271	1.05094	-1.38335	NA	0.6156	0.669233	0.550233	-0.119	1.44766e-20	1.2811e-26	FALSE	FALSE
isoComp_00739650	geneComp_00165795	ENST00000555705.1	ENSG00000129518.9	control	SMG7_KO_2	EAPP	protein_coding	nonsense_mediated_decay	63.016	39.593	53.2758	1.18796	0.327958	0.428143	NA	19.9971	1.24198	8.8883	0.176065	0.356869	2.82932	NA	0.266779	0.0317333	0.166767	0.135033	1.45339e-20	1.45339e-20	TRUE	TRUE
isoComp_00398926	geneComp_00086382	ENST00000358544.6	ENSG00000132549.18	control	SMG7_KO_34_SMG5_KD	VPS13B	protein_coding	protein_coding	7.20859	5.06294	8.63722	0.107415	0.205523	0.769415	NA	2.37156	0.489003	4.12972	0.0642514	0.206038	3.05241	NA	0.302983	0.0962	0.4787	0.3825	1.45708e-20	1.45708e-20	FALSE	FALSE
isoComp_00369194	geneComp_00082613	ENST00000399336.9	ENSG00000103226.18	control	SMG7_KO_34_SMG5_KD	NOMO3	protein_coding	protein_coding	54.9999	59.3266	57.0682	0.36707	0.667386	-0.0559845	NA	25.5403	36.9473	20.5135	1.43167	0.110076	-0.84858	NA	0.471288	0.622567	0.359533	-0.263033	1.47602e-20	1.54499e-38	FALSE	FALSE
isoComp_00883196	geneComp_00202089	ENST00000399672.5	ENSG00000101220.17	control	SMG7_KO_2_SMG5_KD	C20orf27	protein_coding	protein_coding	90.898	153.706	56.7642	8.2638	0.935223	-1.43696	NA	6.34334	4.21497	10.6496	0.899264	0.717381	1.33513	NA	0.0955292	0.0271333	0.187467	0.160333	1.48827e-20	1.48827e-20	FALSE	FALSE
isoComp_01062808	geneComp_00242931	ENST00000433359.6	ENSG00000107186.16	control	SMG7_KO_2_SMG6_KD	MPDZ	protein_coding	protein_coding	24.5713	16.441	26.5798	0.284566	0.238611	0.692699	NA	2.58991	0	3.07859	0	0.474177	8.27081	NA	0.0856583	0	0.1155	0.1155	1.49617e-20	1.49617e-20	FALSE	FALSE
isoComp_00348248	geneComp_00080291	ENST00000456315.7	ENSG00000024526.17	control	SMG7_KO_34_SMG5_KD	DEPDC1	protein_coding	protein_coding	57.3279	69.6629	70.2894	2.43172	1.87253	0.0129165	NA	16.3532	25.7313	13.2556	0.65259	0.650687	-0.956402	NA	0.275475	0.369733	0.188933	-0.1808	1.49765e-20	4.62217e-22	FALSE	FALSE
isoComp_00974177	geneComp_00214754	ENST00000650997.1	ENSG00000183735.10	control	SMG7_KO_2_SMG5_KD	TBK1	protein_coding	nonsense_mediated_decay	37.6902	34.8928	33.9603	0.542765	0.762541	-0.0390682	NA	2.59252	0.392247	4.32407	0.0622823	0.542341	3.42957	NA	0.0696333	0.0113	0.127333	0.116033	1.50142e-20	1.50142e-20	TRUE	TRUE
isoComp_00042844	geneComp_00004921	ENST00000238823.13	ENSG00000119812.19	control	SMG5_KD	FAM98A	protein_coding	protein_coding	35.0821	45.3061	49.8343	0.789282	1.86116	0.137406	NA	26.7382	41.0887	36.8216	0.838783	0.56826	-0.158146	NA	0.753675	0.906833	0.740167	-0.166667	1.5056e-20	2.32388e-51	FALSE	FALSE
isoComp_00902423	geneComp_00204437	ENST00000511337.5	ENSG00000118762.8	control	SMG7_KO_2_SMG5_KD	PKD2	protein_coding	processed_transcript	17.0041	11.4035	20.59	0.46148	0.786553	0.851907	NA	1.10919	0.0316277	2.58257	0.0316277	0.131399	5.9607	NA	0.0517375	0.00256667	0.125667	0.1231	1.51919e-20	1.51919e-20	NA	FALSE
isoComp_00955852	geneComp_00211633	ENST00000590466.2	ENSG00000167671.12	control	SMG7_KO_2_SMG5_KD	UBXN6	protein_coding	nonsense_mediated_decay	90.0359	61.133	105.375	3.25429	1.30242	0.78541	NA	23.9684	10.2252	35.2772	0.666672	0.85384	1.78561	NA	0.256433	0.167633	0.335	0.167367	1.5234e-20	1.5234e-20	TRUE	TRUE
isoComp_00916955	geneComp_00206387	ENST00000256538.9	ENSG00000134146.12	control	SMG7_KO_2_SMG5_KD	DPH6	protein_coding	protein_coding	12.8722	17.1723	11.1622	0.350179	0.45366	-0.621006	NA	6.46837	12.0808	3.19422	0.270654	0.131652	-1.91586	NA	0.474429	0.704267	0.287967	-0.4163	1.54107e-20	1.54107e-20	FALSE	FALSE
isoComp_00976237	geneComp_00215135	ENST00000333449.9	ENSG00000185475.11	control	SMG7_KO_2_SMG5_KD	TMEM179B	protein_coding	protein_coding	58.7448	74.8991	52.107	4.5887	0.119811	-0.523388	NA	45.4421	63.6541	32.4606	2.76495	0.672856	-0.971346	NA	0.769325	0.851733	0.6229	-0.228833	1.5733e-20	7.3083e-55	FALSE	FALSE
isoComp_00421848	geneComp_00089343	ENST00000367580.5	ENSG00000153029.14	control	SMG7_KO_34_SMG5_KD	MR1	protein_coding	protein_coding	9.51601	4.56995	11.4112	0.0743486	0.434094	1.31831	NA	1.26998	0	2.6658	0	0.15083	8.06383	NA	0.116142	0	0.235	0.235	1.575e-20	1.575e-20	FALSE	FALSE
isoComp_00684002	geneComp_00156748	ENST00000524958.5	ENSG00000278615.4	control	SMG7_KO_34_SMG6_KD	C11orf98	protein_coding	protein_coding	57.4998	68.3994	57.5393	3.97712	2.18478	-0.249395	NA	45.1444	60.6773	39.9071	4.08907	2.31324	-0.604388	NA	0.776042	0.886267	0.692567	-0.1937	1.57573e-20	2.141e-41	FALSE	FALSE
isoComp_00916692	geneComp_00206352	ENST00000478548.2	ENSG00000133895.15	control	SMG7_KO_2_SMG5_KD	MEN1	protein_coding	retained_intron	38.7768	60.2922	33.9387	0.554476	0.611598	-0.828852	NA	4.55614	4.33307	6.17996	0.173288	0.10198	0.511217	NA	0.129671	0.0718667	0.182267	0.1104	1.58181e-20	1.58181e-20	NA	FALSE
isoComp_00348586	geneComp_00080322	ENST00000495794.5	ENSG00000028310.18	control	SMG7_KO_34_SMG5_KD	BRD9	protein_coding	retained_intron	48.0223	29.85	45.2461	1.0142	0.876072	0.599899	NA	3.21279	4.29135	1.71072	0.324229	0.0659894	-1.32178	NA	0.0764583	0.143767	0.0378667	-0.1059	1.59325e-20	6.37031e-42	NA	TRUE
isoComp_01102711	geneComp_00247997	ENST00000272638.14	ENSG00000144224.17	control	SMG7_KO_2_SMG6_KD	UBXN4	protein_coding	protein_coding	85.5337	79.6559	96.3952	2.39876	0.85526	0.275148	NA	47.4704	51.7277	48.8661	1.39485	1.10895	-0.0820867	NA	0.557221	0.6495	0.5069	-0.1426	1.59332e-20	1.93735e-38	FALSE	FALSE
isoComp_00635914	geneComp_00136045	ENST00000545398.5	ENSG00000188917.15	control	SMG7_KO_34_SMG6_KD	TRMT2B	protein_coding	protein_coding	11.9435	13.8424	7.56521	0.245349	0.424257	-0.87078	NA	5.73757	9.75369	2.52663	0.377809	0.155801	-1.94452	NA	0.442025	0.704333	0.334233	-0.3701	1.6013e-20	1.6013e-20	FALSE	FALSE
isoComp_00534641	geneComp_00121735	ENST00000399423.8	ENSG00000092330.18	control	SMG7_KO_34_SMG6_KD	TINF2	protein_coding	protein_coding	19.2675	21.1257	21.1763	1.00446	0.501826	0.00345252	NA	12.762	9.86501	18.0969	0.352285	0.21826	0.874687	NA	0.668608	0.467867	0.8554	0.387533	1.60327e-20	9.09494e-28	FALSE	FALSE
isoComp_00864812	geneComp_00200097	ENST00000515353.1	ENSG00000027847.14	control	SMG7_KO_2_SMG5_KD	B4GALT7	protein_coding	retained_intron	21.218	28.4362	19.3492	1.00201	0.344461	-0.555213	NA	1.17557	0.614167	2.41032	0.0187976	0.0388998	1.95519	NA	0.064425	0.0216667	0.124733	0.103067	1.6116e-20	1.6116e-20	NA	FALSE
isoComp_00968447	geneComp_00213646	ENST00000505602.1	ENSG00000177646.19	control	SMG7_KO_2_SMG5_KD	ACAD9	protein_coding	processed_transcript	44.9854	40.3346	35.2652	0.845213	0.836161	-0.193721	NA	7.6537	3.71922	9.61523	0.208223	0.758843	1.36795	NA	0.174058	0.0922667	0.272	0.179733	1.61593e-20	1.64802e-67	NA	TRUE
isoComp_00443000	geneComp_00092330	ENST00000577286.5	ENSG00000169738.8	control	SMG7_KO_34_SMG5_KD	DCXR	protein_coding	retained_intron	208.022	366.113	115.458	30.0418	1.34455	-1.66484	NA	26.2839	32.3809	22.7191	2.98395	0.150192	-0.51105	NA	0.144775	0.0886667	0.1968	0.108133	1.63292e-20	9.02522e-73	NA	FALSE
isoComp_00646744	geneComp_00138535	ENST00000492342.1	ENSG00000213676.13	control	SMG7_KO_34_SMG6_KD	ATF6B	protein_coding	retained_intron	62.8388	63.2089	73.3012	1.60762	1.0616	0.213677	NA	8.12307	2.98301	12.9151	0.306618	0.742162	2.1105	NA	0.124971	0.0474	0.175967	0.128567	1.63915e-20	2.72993e-38	NA	FALSE
isoComp_00430558	geneComp_00090510	ENST00000493514.1	ENSG00000162642.14	control	SMG7_KO_34_SMG5_KD	C1orf52	protein_coding	processed_transcript	59.9001	58.9774	57.8081	1.98933	0.416445	-0.0288859	NA	25.1538	15.0759	27.6425	0.298933	0.957623	0.874204	NA	0.4219	0.2565	0.477967	0.221467	1.64717e-20	1.64717e-20	NA	FALSE
isoComp_00547465	geneComp_00123281	ENST00000641323.1	ENSG00000108439.10	control	SMG7_KO_34_SMG6_KD	PNPO	protein_coding	nonsense_mediated_decay	37.4641	28.9533	31.7808	0.144457	0.952239	0.134386	NA	6.58239	1.57839	8.12774	0.0785028	0.67897	2.35706	NA	0.17065	0.0545	0.2563	0.2018	1.65343e-20	1.65343e-20	TRUE	TRUE
isoComp_00958390	geneComp_00211975	ENST00000463266.1	ENSG00000169087.11	control	SMG7_KO_2_SMG5_KD	HSPBAP1	protein_coding	processed_transcript	14.6495	6.31405	25.78	0.120193	0.57034	2.02789	NA	4.03474	0.490987	9.73086	0.0910195	0.442244	4.2812	NA	0.210496	0.0783333	0.377267	0.298933	1.67649e-20	1.67649e-20	NA	FALSE
isoComp_00898076	geneComp_00203898	ENST00000393409.2	ENSG00000114554.11	control	SMG7_KO_2_SMG5_KD	PLXNA1	protein_coding	protein_coding	18.9688	23.6588	18.6005	0.302477	0.472596	-0.346867	NA	16.9016	22.4018	14.264	0.462365	0.0935978	-0.650865	NA	0.879383	0.9467	0.767633	-0.179067	1.68862e-20	1.68862e-20	FALSE	FALSE
isoComp_01071277	geneComp_00243946	ENST00000359671.5	ENSG00000115414.20	control	SMG7_KO_2_SMG6_KD	FN1	protein_coding	protein_coding	11.824	21.3505	7.88029	0.261579	0.165237	-1.43679	NA	1.21877	0	1.72981	0	0.370478	7.44279	NA	0.160058	0	0.218367	0.218367	1.68931e-20	6.7598e-24	FALSE	FALSE
isoComp_00399036	geneComp_00086392	ENST00000564982.6	ENSG00000132604.11	control	SMG7_KO_34_SMG5_KD	TERF2	protein_coding	nonsense_mediated_decay	52.7101	39.7405	63.5885	0.646007	1.37217	0.678021	NA	6.36385	0.533307	11.6533	0.173208	0.0527214	4.42406	NA	0.111638	0.0134667	0.183433	0.169967	1.69416e-20	1.5908e-74	TRUE	TRUE
isoComp_00597751	geneComp_00129782	ENST00000573058.1	ENSG00000157637.13	control	SMG7_KO_34_SMG6_KD	SLC38A10	protein_coding	retained_intron	41.3775	47.7187	38.5498	1.25448	1.42304	-0.307759	NA	8.05174	12.0514	4.9786	0.232788	0.19551	-1.27369	NA	0.187362	0.2527	0.129233	-0.123467	1.69618e-20	7.51196e-26	NA	FALSE
isoComp_00644300	geneComp_00137680	ENST00000521165.1	ENSG00000204764.14	control	SMG7_KO_34_SMG6_KD	RANBP17	protein_coding	retained_intron	24.5564	14.8075	30.9531	1.40669	1.23091	1.06325	NA	1.22636	2.48847	0.967486	0.197075	0.0294387	-1.3539	NA	0.0614292	0.169633	0.0313333	-0.1383	1.71385e-20	1.71385e-20	NA	FALSE
isoComp_00925109	geneComp_00207426	ENST00000397359.7	ENSG00000139880.19	control	SMG7_KO_2_SMG5_KD	CDH24	protein_coding	protein_coding	14.6007	11.1351	12.5446	0.339757	0.0704378	0.1718	NA	2.63234	0.948435	4.22562	0.0527914	0.196404	2.14382	NA	0.188508	0.0852667	0.336767	0.2515	1.71736e-20	1.71736e-20	TRUE	FALSE
isoComp_00915190	geneComp_00206159	ENST00000380728.7	ENSG00000132522.16	control	SMG7_KO_2_SMG5_KD	GPS2	protein_coding	protein_coding	106.564	106.367	113.525	4.15105	1.85822	0.0939579	NA	28.4073	48.6645	20.18	4.29203	0.935106	-1.26952	NA	0.274767	0.456733	0.177633	-0.2791	1.72951e-20	2.17691e-68	FALSE	FALSE
isoComp_00640284	geneComp_00136768	ENST00000355472.10	ENSG00000198055.11	control	SMG7_KO_34_SMG6_KD	GRK6	protein_coding	protein_coding	62.9273	70.005	53.6619	3.00605	1.59345	-0.383497	NA	19.4349	29.9753	11.8631	1.81197	0.662863	-1.33655	NA	0.301925	0.427667	0.2213	-0.206367	1.732e-20	1.732e-20	FALSE	FALSE
isoComp_01090000	geneComp_00246431	ENST00000590652.5	ENSG00000134779.15	control	SMG7_KO_2_SMG6_KD	TPGS2	protein_coding	nonsense_mediated_decay	106.396	119.173	76.7809	2.11091	1.54498	-0.634176	NA	21.4456	6.57436	17.9673	1.01057	0.941081	1.44906	NA	0.215004	0.0550667	0.233733	0.178667	1.73494e-20	1.73494e-20	TRUE	TRUE
isoComp_00861939	geneComp_00199786	ENST00000595797.5	ENSG00000006712.15	control	SMG7_KO_2_SMG5_KD	PAF1	protein_coding	retained_intron	166.84	179.556	170.027	9.39375	2.10384	-0.0786679	NA	19.6739	2.63087	36.023	0.823156	0.888785	3.77023	NA	0.115854	0.0146333	0.211967	0.197333	1.74241e-20	7.91482e-154	NA	FALSE
isoComp_00935024	geneComp_00208697	ENST00000532438.5	ENSG00000149182.15	control	SMG7_KO_2_SMG5_KD	ARFGAP2	protein_coding	nonsense_mediated_decay	56.4464	38.2471	76.586	1.25601	1.45368	1.00154	NA	5.22018	0.694795	9.38982	0.144946	0.774861	3.73736	NA	0.0831542	0.0179667	0.122333	0.104367	1.76133e-20	1.44748e-45	TRUE	TRUE
isoComp_00547484	geneComp_00123284	ENST00000395671.9	ENSG00000108448.21	control	SMG7_KO_34_SMG6_KD	TRIM16L	protein_coding	protein_coding	17.9192	12.6733	11.719	0.449891	0.0404322	-0.11285	NA	3.99204	2.75667	0	0.416376	0	-8.11201	NA	0.214583	0.220167	0	-0.220167	1.76953e-20	1.76953e-20	FALSE	FALSE
isoComp_01050543	geneComp_00241475	ENST00000493477.1	ENSG00000091483.6	control	SMG7_KO_2_SMG6_KD	FH	protein_coding	processed_transcript	47.2199	63.7583	19.2322	1.87175	0.191513	-1.72856	NA	5.74797	0.695369	3.23962	0.170001	0.314624	2.20382	NA	0.1368	0.0108	0.1683	0.1575	1.77651e-20	1.77651e-20	NA	FALSE
isoComp_01122400	geneComp_00250728	ENST00000513814.5	ENSG00000164291.17	control	SMG7_KO_2_SMG6_KD	ARSK	protein_coding	nonsense_mediated_decay	18.8037	13.715	16.0557	0.400039	0.459164	0.22717	NA	1.92723	0.0603309	2.39067	0.0308626	0.236092	5.09313	NA	0.0981583	0.00453333	0.1484	0.143867	1.77976e-20	1.77976e-20	TRUE	TRUE
isoComp_00403611	geneComp_00086973	ENST00000610828.5	ENSG00000136098.17	control	SMG7_KO_34_SMG5_KD	NEK3	protein_coding	protein_coding	26.4156	18.1116	45.3717	0.632641	0.844582	1.3244	NA	12.7409	12.824	15.5437	0.377809	1.04463	0.277284	NA	0.529462	0.7085	0.343567	-0.364933	1.78659e-20	3.68137e-48	FALSE	TRUE
isoComp_00380534	geneComp_00083977	ENST00000411809.6	ENSG00000113282.13	control	SMG7_KO_34_SMG5_KD	CLINT1	protein_coding	protein_coding	78.7268	99.2803	63.5681	1.48212	0.186272	-0.643124	NA	36.555	52.5375	20.9866	0.407762	1.0145	-1.32346	NA	0.455817	0.529367	0.330067	-0.1993	1.79518e-20	1.79518e-20	FALSE	FALSE
isoComp_00933448	geneComp_00208486	ENST00000519221.5	ENSG00000147316.13	control	SMG7_KO_2_SMG5_KD	MCPH1	protein_coding	processed_transcript	23.5124	24.3492	25.4486	0.379096	1.3733	0.0636893	NA	5.59784	3.14487	8.37201	0.215492	0.531314	1.40972	NA	0.233758	0.129333	0.328667	0.199333	1.8227e-20	1.8227e-20	NA	FALSE
isoComp_01093555	geneComp_00246890	ENST00000347162.10	ENSG00000137171.15	control	SMG7_KO_2_SMG6_KD	KLC4	protein_coding	protein_coding	31.5464	18.4275	37.8609	0.535502	0.612427	1.03845	NA	13.2591	11.9619	14.3171	0.217301	0.303291	0.259098	NA	0.4602	0.649867	0.378267	-0.2716	1.83449e-20	2.44717e-30	FALSE	TRUE
isoComp_01093806	geneComp_00246928	ENST00000373627.9	ENSG00000137409.19	control	SMG7_KO_2_SMG6_KD	MTCH1	protein_coding	protein_coding	174.369	155.231	212.74	6.38335	1.01584	0.454655	NA	80.8898	59.8743	113.668	2.41684	1.11748	0.924705	NA	0.460162	0.385967	0.534367	0.1484	1.83829e-20	1.83829e-20	FALSE	FALSE
isoComp_01080000	geneComp_00245155	ENST00000245543.6	ENSG00000125449.7	control	SMG7_KO_2_SMG6_KD	ARMC7	protein_coding	protein_coding	16.509	17.8509	16.5235	1.33021	0.433537	-0.111413	NA	9.48411	13.9725	7.48789	0.853624	0.139349	-0.89906	NA	0.569412	0.784867	0.453733	-0.331133	1.85675e-20	1.85675e-20	FALSE	FALSE
isoComp_01116308	geneComp_00249875	ENST00000464750.5	ENSG00000160201.11	control	SMG7_KO_2_SMG6_KD	U2AF1	protein_coding	nonsense_mediated_decay	120.639	113.411	114.374	4.54369	1.86532	0.0122031	NA	34.1792	11.0084	42.2932	0.909565	4.766	1.94085	NA	0.259858	0.0971	0.3691	0.272	1.85675e-20	1.85675e-20	TRUE	TRUE
isoComp_01007291	geneComp_00225635	ENST00000632751.1	ENSG00000239827.8	control	SMG7_KO_2_SMG5_KD	SUGT1P3	transcribed_unprocessed_pseudogene	processed_transcript	5.8239	3.53893	7.19545	0.402598	0.177834	1.0217	NA	0.371378	0.925735	0	0.139015	0	-6.54803	NA	0.0736375	0.259133	0	-0.259133	1.86109e-20	1.86109e-20	NA	FALSE
isoComp_00885932	geneComp_00202441	ENST00000287507.7	ENSG00000103507.14	control	SMG7_KO_2_SMG5_KD	BCKDK	protein_coding	protein_coding	53.3417	90.9781	31.7257	4.63004	0.614333	-1.51957	NA	1.26898	0.208206	3.59251	0.0587829	0.63908	4.04524	NA	0.0369083	0.00226667	0.113667	0.1114	1.86372e-20	3.01832e-25	FALSE	TRUE
isoComp_00937557	geneComp_00209031	ENST00000282077.7	ENSG00000152256.13	control	SMG7_KO_2_SMG5_KD	PDK1	protein_coding	protein_coding	31.9846	17.8292	57.372	0.905341	0.600318	1.68555	NA	2.18405	2.58677	2.50521	0.13074	0.055569	-0.0460413	NA	0.0832875	0.145167	0.0436333	-0.101533	1.88719e-20	1.88719e-20	FALSE	TRUE
isoComp_01105800	geneComp_00248444	ENST00000316985.7	ENSG00000147548.17	control	SMG7_KO_2_SMG6_KD	NSD3	protein_coding	protein_coding	51.7195	48.2897	35.9902	0.895591	0.536566	-0.424012	NA	12.3848	15.4275	6.21875	0.737329	0.0209395	-1.30943	NA	0.239512	0.319133	0.172867	-0.146267	1.89112e-20	1.89112e-20	FALSE	FALSE
isoComp_01028676	geneComp_00236904	ENST00000361059.7	ENSG00000280987.4	control	SMG7_KO_2_SMG5_KD	MATR3	protein_coding	protein_coding	80.9659	57.3703	128.67	3.79032	1.02731	1.16516	NA	43.5907	45.3554	62.9035	2.62747	4.22913	0.471776	NA	0.547033	0.791567	0.4886	-0.302967	1.90655e-20	1.90655e-20	FALSE	FALSE
isoComp_00936400	geneComp_00208868	ENST00000280612.9	ENSG00000151012.13	control	SMG7_KO_2_SMG5_KD	SLC7A11	protein_coding	protein_coding	14.0901	3.57861	15.9673	0.323568	0.493042	2.15453	NA	11.7572	3.53795	12.6478	0.294095	0.226655	1.83497	NA	0.867563	0.99	0.792767	-0.197233	1.91711e-20	1.91711e-20	FALSE	TRUE
isoComp_00864914	geneComp_00200104	ENST00000560260.5	ENSG00000028528.15	control	SMG7_KO_2_SMG5_KD	SNX1	protein_coding	nonsense_mediated_decay	66.2816	67.7111	55.5018	1.42352	7.8422	-0.286809	NA	7.00558	1.07897	11.443	0.224915	0.313188	3.39468	NA	0.111463	0.0160667	0.213033	0.196967	1.9188e-20	1.9188e-20	TRUE	TRUE
isoComp_00423512	geneComp_00089569	ENST00000424296.6	ENSG00000155085.15	control	SMG7_KO_34_SMG5_KD	AK9	protein_coding	protein_coding	4.60827	3.25289	6.81479	0.107116	0.308677	1.06463	NA	0.823542	0.118173	2.7006	0.006321	0.0236476	4.40245	NA	0.156521	0.0365	0.397667	0.361167	1.93168e-20	1.93168e-20	FALSE	FALSE
isoComp_01141058	geneComp_00253654	ENST00000585580.4	ENSG00000178093.14	control	SMG7_KO_2_SMG6_KD	TSSK6	protein_coding	protein_coding	3.33758	2.04348	2.17775	0.355958	0.173538	0.0913737	NA	1.43237	1.43619	0	0.275732	0	-7.17611	NA	0.403167	0.704033	0	-0.704033	1.93261e-20	1.93261e-20	FALSE	TRUE
isoComp_00867457	geneComp_00200377	ENST00000636456.1	ENSG00000055208.19	control	SMG7_KO_2_SMG5_KD	TAB2	protein_coding	protein_coding	39.8137	38.3294	40.0676	0.430603	0.306883	0.0639663	NA	2.82002	5.05462	0	1.5011	0	-8.98431	NA	0.073225	0.132767	0	-0.132767	1.94879e-20	4.61641e-32	FALSE	TRUE
isoComp_01124545	geneComp_00251094	ENST00000557550.6	ENSG00000165792.17	control	SMG7_KO_2_SMG6_KD	METTL17	protein_coding	nonsense_mediated_decay	132.722	125.816	163.742	4.38083	1.8278	0.38009	NA	34.5265	16.6449	52.3751	0.986115	0.548036	1.65321	NA	0.258233	0.132933	0.32	0.187067	1.96133e-20	1.42008e-105	TRUE	TRUE
isoComp_00672739	geneComp_00150047	ENST00000433627.9	ENSG00000257103.8	control	SMG7_KO_34_SMG6_KD	LSM14A	protein_coding	protein_coding	197.359	224.459	166.399	2.8727	3.70912	-0.431785	NA	37.8001	77.1548	11.2086	0.902951	2.23652	-2.78205	NA	0.182171	0.3439	0.0668667	-0.277033	1.96567e-20	1.96567e-20	FALSE	FALSE
isoComp_01201817	geneComp_00277415	ENST00000406207.5	ENSG00000284770.2	control	SMG7_KO_2_SMG6_KD	TBCE	protein_coding	protein_coding	151.785	71.1345	164.251	3.06762	2.46364	1.20717	NA	12.2475	16.3727	9.1165	2.02684	0.521952	-0.844042	NA	0.1028	0.2291	0.0555	-0.1736	1.97976e-20	2.18403e-102	FALSE	TRUE
isoComp_00390708	geneComp_00085303	ENST00000511461.5	ENSG00000124275.15	control	SMG7_KO_34_SMG5_KD	MTRR	protein_coding	nonsense_mediated_decay	85.02	75.7498	67.2966	1.6827	0.956569	-0.170685	NA	21.5296	12.6807	24.2494	0.803395	1.13903	0.934775	NA	0.256742	0.1676	0.360033	0.192433	2.00091e-20	2.00091e-20	TRUE	TRUE
isoComp_00188797	geneComp_00041706	ENST00000278772.9	ENSG00000088876.13	control	SMG7_KO_34	ZNF343	protein_coding	protein_coding	19.4031	13.4594	26.4714	0.412096	0.134833	0.975292	NA	5.81676	7.07059	5.93692	0.16548	0.255602	-0.251727	NA	0.320158	0.526467	0.2242	-0.302267	2.00129e-20	2.00129e-20	FALSE	FALSE
isoComp_00357864	geneComp_00081296	ENST00000392132.7	ENSG00000079246.16	control	SMG7_KO_34_SMG5_KD	XRCC5	protein_coding	protein_coding	177.095	252.55	166.27	6.8019	2.4493	-0.603015	NA	144.902	230.596	103.186	6.26138	0.917901	-1.16004	NA	0.803837	0.913367	0.620967	-0.2924	2.03635e-20	4.25659e-265	FALSE	FALSE
isoComp_00627007	geneComp_00134334	ENST00000438998.6	ENSG00000180822.11	control	SMG7_KO_34_SMG6_KD	PSMG4	protein_coding	protein_coding	34.719	48.9067	20.7138	3.24354	1.23961	-1.23904	NA	26.3161	39.5611	12.8069	3.02292	0.920886	-1.6264	NA	0.732563	0.807867	0.617367	-0.1905	2.04741e-20	2.04741e-20	FALSE	FALSE
isoComp_00071982	geneComp_00008687	ENST00000378454.8	ENSG00000146038.12	control	SMG5_KD	DCDC2	protein_coding	protein_coding	9.69718	8.0597	11.5814	0.164837	0.20053	0.522469	NA	9.10659	8.02657	10.3503	0.164914	0.132874	0.366419	NA	0.94095	0.9959	0.893967	-0.101933	2.05171e-20	2.05171e-20	FALSE	FALSE
isoComp_00468278	geneComp_00096858	ENST00000395867.7	ENSG00000198105.14	control	SMG7_KO_34_SMG5_KD	ZNF248	protein_coding	protein_coding	17.2595	17.8688	18.0662	0.515911	0.60844	0.0158447	NA	4.05936	6.20505	1.49617	0.480851	0.124909	-2.04488	NA	0.231679	0.347	0.0829667	-0.264033	2.05305e-20	2.05305e-20	FALSE	FALSE
isoComp_00518706	geneComp_00120038	ENST00000345716.9	ENSG00000010322.16	control	SMG7_KO_34_SMG6_KD	NISCH	protein_coding	protein_coding	49.6598	48.4915	55.9947	0.641177	0.0946231	0.207519	NA	13.7224	20.5064	13.7301	0.43761	0.173919	-0.57838	NA	0.278625	0.423267	0.2452	-0.178067	2.05576e-20	2.37007e-30	FALSE	FALSE
isoComp_00206922	geneComp_00043833	ENST00000534981.5	ENSG00000111726.13	control	SMG7_KO_34	CMAS	protein_coding	nonsense_mediated_decay	70.0628	87.6698	81.4659	0.607437	0.623133	-0.105871	NA	13.5994	4.2839	15.2163	0.396525	1.04674	1.8262	NA	0.210917	0.0489333	0.1866	0.137667	2.06316e-20	1.68169e-31	TRUE	TRUE
isoComp_01113194	geneComp_00249463	ENST00000519712.1	ENSG00000156831.8	control	SMG7_KO_2_SMG6_KD	NSMCE2	protein_coding	nonsense_mediated_decay	27.9808	24.0965	27.9108	1.56412	0.610593	0.211917	NA	5.05452	0.563659	6.25126	0.162477	0.110972	3.44819	NA	0.15945	0.0230667	0.2241	0.201033	2.07817e-20	2.07817e-20	TRUE	TRUE
isoComp_00520690	geneComp_00120249	ENST00000495794.5	ENSG00000028310.18	control	SMG7_KO_34_SMG6_KD	BRD9	protein_coding	retained_intron	48.0223	29.85	68.7268	1.0142	0.291902	1.20287	NA	3.21279	4.29135	2.83235	0.324229	0.104758	-0.597707	NA	0.0764583	0.143767	0.0412333	-0.102533	2.08734e-20	2.28242e-27	NA	TRUE
isoComp_01163265	geneComp_00258402	ENST00000532742.5	ENSG00000213920.9	control	SMG7_KO_2_SMG6_KD	MDP1	protein_coding	retained_intron	33.7662	29.5533	29.0348	0.871784	1.07702	-0.0255236	NA	9.99486	3.22518	10.1517	0.249194	0.800884	1.65122	NA	0.292438	0.109667	0.348533	0.238867	2.10946e-20	1.34995e-55	NA	FALSE
isoComp_00403074	geneComp_00086905	ENST00000519530.1	ENSG00000135749.19	control	SMG7_KO_34_SMG5_KD	PCNX2	protein_coding	retained_intron	76.8473	23.1428	102.812	1.85036	1.01137	2.15089	NA	19.4707	2.78699	33.3134	0.135278	0.568557	3.57459	NA	0.222821	0.1226	0.323967	0.201367	2.11473e-20	3.98701e-37	NA	FALSE
isoComp_00391577	geneComp_00085446	ENST00000584243.5	ENSG00000125447.17	control	SMG7_KO_34_SMG5_KD	GGA3	protein_coding	nonsense_mediated_decay	34.8443	33.1875	35.1469	0.991845	0.423182	0.0827359	NA	3.29725	0.909975	4.91332	0.0976746	0.293713	2.41997	NA	0.0918542	0.0275	0.139767	0.112267	2.11819e-20	2.11819e-20	TRUE	FALSE
isoComp_00438543	geneComp_00091722	ENST00000609948.1	ENSG00000167113.11	control	SMG7_KO_34_SMG5_KD	COQ4	protein_coding	protein_coding	55.1801	72.2062	51.7028	1.18163	0.826577	-0.481801	NA	25.6985	39.6333	19.1151	0.625604	0.915144	-1.05161	NA	0.460246	0.548933	0.369433	-0.1795	2.1245e-20	2.1245e-20	FALSE	FALSE
isoComp_00516452	geneComp_00119801	ENST00000542297.1	ENSG00000002016.18	control	SMG7_KO_34_SMG6_KD	RAD52	protein_coding	processed_transcript	44.792	29.1296	46.9995	0.755725	1.26953	0.689969	NA	8.81669	11.2467	5.61952	0.970902	0.607579	-0.9997	NA	0.222812	0.385	0.119233	-0.265767	2.12715e-20	2.12715e-20	NA	FALSE
isoComp_00387655	geneComp_00084884	ENST00000625998.2	ENSG00000120685.20	control	SMG7_KO_34_SMG5_KD	PROSER1	protein_coding	protein_coding	63.0322	60.9573	82.7807	1.49021	1.51285	0.441432	NA	9.93015	1.10691	26.7035	0.409563	1.45284	4.57998	NA	0.1661	0.0184667	0.322867	0.3044	2.13556e-20	1.12141e-29	FALSE	FALSE
isoComp_00886683	geneComp_00202521	ENST00000520201.5	ENSG00000104365.15	control	SMG7_KO_2_SMG5_KD	IKBKB	protein_coding	retained_intron	53.516	34.4046	63.7977	0.927647	2.11573	0.890711	NA	7.1219	7.43518	5.01494	0.119355	0.123338	-0.567199	NA	0.143854	0.2166	0.0789	-0.1377	2.14955e-20	2.14955e-20	NA	FALSE
isoComp_00432314	geneComp_00090803	ENST00000474539.5	ENSG00000163660.11	control	SMG7_KO_34_SMG5_KD	CCNL1	protein_coding	retained_intron	150.834	82.1302	231.838	4.7949	6.19591	1.49702	NA	7.66234	10.6076	5.92389	0.710516	0.788461	-0.839404	NA	0.0629125	0.129067	0.0257667	-0.1033	2.19118e-20	2.14869e-41	NA	FALSE
isoComp_01117452	geneComp_00250017	ENST00000415762.6	ENSG00000161179.14	control	SMG7_KO_2_SMG6_KD	YDJC	protein_coding	nonsense_mediated_decay	143.932	161.962	129.488	6.42719	1.63911	-0.322811	NA	48.8128	68.2222	37.2303	2.30549	0.602658	-0.873588	NA	0.325925	0.421533	0.287667	-0.133867	2.19906e-20	4.78444e-76	TRUE	FALSE
isoComp_00649913	geneComp_00139766	ENST00000421140.6	ENSG00000223705.9	control	SMG7_KO_34_SMG6_KD	NSUN5P1	transcribed_unprocessed_pseudogene	transcribed_unprocessed_pseudogene	36.5371	28.6276	43.5873	1.79409	0.898437	0.606327	NA	7.58581	3.32244	11.3694	0.202485	0.359059	1.77177	NA	0.203029	0.116067	0.260933	0.144867	2.21352e-20	2.21352e-20	NA	FALSE
isoComp_00870879	geneComp_00200750	ENST00000422745.5	ENSG00000070669.17	control	SMG7_KO_2_SMG5_KD	ASNS	protein_coding	protein_coding	281.022	153.998	430.864	3.5824	4.21354	1.48426	NA	16.486	28.6685	1.28948	3.46134	0.460452	-4.46396	NA	0.0824708	0.186967	0.00296667	-0.184	2.2504e-20	0	FALSE	TRUE
isoComp_00529990	geneComp_00121226	ENST00000341183.9	ENSG00000079277.21	control	SMG7_KO_34_SMG6_KD	MKNK1	protein_coding	protein_coding	23.6501	25.1507	34.5702	0.462478	1.09419	0.458778	NA	1.47344	0.30356	4.06981	0.0860879	0.109276	3.70169	NA	0.0559958	0.0119333	0.1181	0.106167	2.26136e-20	2.26136e-20	FALSE	FALSE
isoComp_00382417	geneComp_00084193	ENST00000380044.6	ENSG00000115204.15	control	SMG7_KO_34_SMG5_KD	MPV17	protein_coding	protein_coding	67.6403	61.2489	82.4387	2.34129	1.20975	0.428577	NA	36.8151	45.4264	25.8716	0.298877	2.1187	-0.811921	NA	0.549733	0.743633	0.314367	-0.429267	2.26205e-20	2.26205e-20	FALSE	FALSE
isoComp_01051513	geneComp_00241566	ENST00000374692.8	ENSG00000095209.12	control	SMG7_KO_2_SMG6_KD	TMEM38B	protein_coding	protein_coding	35.8598	43.5971	15.2328	0.618935	0.781978	-1.51644	NA	24.6149	38.9229	8.3502	0.868223	0.284751	-2.21938	NA	0.661417	0.8926	0.5526	-0.34	2.27808e-20	2.27808e-20	FALSE	FALSE
isoComp_00364561	geneComp_00082040	ENST00000643395.1	ENSG00000100150.20	control	SMG7_KO_34_SMG5_KD	DEPDC5	protein_coding	nonsense_mediated_decay	12.3874	6.53611	13.4822	0.566998	0.277924	1.04341	NA	1.22635	0	2.34644	0	0.168177	7.88046	NA	0.0771167	0	0.1746	0.1746	2.28202e-20	2.28202e-20	TRUE	TRUE
isoComp_00683100	geneComp_00156168	ENST00000615182.5	ENSG00000276234.5	control	SMG7_KO_34_SMG6_KD	TADA2A	protein_coding	protein_coding	57.5376	26.3627	72.9946	0.586103	1.79775	1.46894	NA	11.7716	8.70989	12.2562	0.255072	0.120568	0.492309	NA	0.2274	0.330567	0.168167	-0.1624	2.29776e-20	2.29776e-20	FALSE	TRUE
isoComp_00894175	geneComp_00203412	ENST00000542602.1	ENSG00000110801.14	control	SMG7_KO_2_SMG5_KD	PSMD9	protein_coding	protein_coding	73.8048	91.5755	61.734	4.63423	0.511104	-0.568821	NA	14.3108	23.2771	7.34034	1.18747	0.354725	-1.66365	NA	0.183704	0.254433	0.119	-0.135433	2.33089e-20	2.33089e-20	FALSE	TRUE
isoComp_00599160	geneComp_00129984	ENST00000431229.1	ENSG00000159263.16	control	SMG7_KO_34_SMG6_KD	SIM2	protein_coding	protein_coding	31.9184	24.1716	20.9413	0.014614	0.383836	-0.206868	NA	2.63563	0	2.24903	0	0.34705	7.81956	NA	0.0740208	0	0.107733	0.107733	2.34666e-20	2.34666e-20	FALSE	FALSE
isoComp_00581850	geneComp_00127669	ENST00000569411.5	ENSG00000140526.18	control	SMG7_KO_34_SMG6_KD	ABHD2	protein_coding	protein_coding	13.3413	14.7752	12.1823	0.409307	0.565789	-0.278177	NA	0.601202	0	2.04639	0	0.417951	7.68397	NA	0.0520667	0	0.1655	0.1655	2.35568e-20	5.52989e-44	FALSE	FALSE
isoComp_00421643	geneComp_00089313	ENST00000596580.2	ENSG00000152767.17	control	SMG7_KO_34_SMG5_KD	FARP1	protein_coding	protein_coding	25.2012	33.428	20.1274	1.36022	0.468773	-0.731611	NA	3.57912	2.82378	4.20972	0.157819	0.0592031	0.574419	NA	0.154237	0.0845	0.2093	0.1248	2.35875e-20	2.35875e-20	FALSE	FALSE
isoComp_00397655	geneComp_00086226	ENST00000307826.4	ENSG00000131446.16	control	SMG7_KO_34_SMG5_KD	MGAT1	protein_coding	protein_coding	52.6016	57.6933	51.2851	1.71797	1.01797	-0.169832	NA	16.7255	26.0328	7.03023	1.86987	0.714739	-1.88719	NA	0.314425	0.450233	0.1375	-0.312733	2.3977e-20	2.3977e-20	FALSE	FALSE
isoComp_00371154	geneComp_00082813	ENST00000595881.1	ENSG00000104870.13	control	SMG7_KO_34_SMG5_KD	FCGRT	protein_coding	retained_intron	28.4642	35.2157	9.79797	1.03088	0.212579	-1.8446	NA	2.31897	2.24963	2.52562	0.143136	0.219906	0.166251	NA	0.113113	0.0640333	0.257333	0.1933	2.40642e-20	2.40642e-20	NA	FALSE
isoComp_00923829	geneComp_00207261	ENST00000507187.2	ENSG00000138744.16	control	SMG7_KO_2_SMG5_KD	NAAA	protein_coding	protein_coding	22.5702	20.293	22.2917	1.15082	0.737801	0.135463	NA	1.53021	2.51109	0.437884	0.0779451	0.0359931	-2.49285	NA	0.0665292	0.1241	0.0196333	-0.104467	2.42785e-20	2.42785e-20	FALSE	TRUE
isoComp_00907790	geneComp_00205212	ENST00000360156.11	ENSG00000125354.23	control	SMG7_KO_2_SMG5_KD	SEPTIN6	protein_coding	protein_coding	22.2239	31.8535	20.6756	0.551445	0.613687	-0.623276	NA	2.47507	5.13375	0.574767	0.30901	0.0762131	-3.13689	NA	0.102763	0.161133	0.0277333	-0.1334	2.43286e-20	2.81766e-33	FALSE	FALSE
isoComp_00408194	geneComp_00087559	ENST00000266671.9	ENSG00000139289.13	control	SMG7_KO_34_SMG5_KD	PHLDA1	protein_coding	protein_coding	1.83295	2.14362	0.921819	0.137962	0.0356972	-1.20865	NA	0.374286	0.257747	0.921819	0.0315358	0.0356972	1.79918	NA	0.283525	0.122967	1	0.877033	2.43999e-20	2.43999e-20	FALSE	FALSE
isoComp_00390325	geneComp_00085243	ENST00000373873.8	ENSG00000124006.15	control	SMG7_KO_34_SMG5_KD	OBSL1	protein_coding	protein_coding	41.8725	61.122	27.1054	1.37948	0.198423	-1.17281	NA	18.9868	34.9194	8.04793	0.816957	0.472476	-2.11596	NA	0.429479	0.571833	0.2968	-0.275033	2.45595e-20	1.06593e-48	FALSE	FALSE
isoComp_00613403	geneComp_00132005	ENST00000342415.6	ENSG00000168566.13	control	SMG7_KO_34_SMG6_KD	SNRNP48	protein_coding	protein_coding	104.028	52.7972	129.676	1.10105	3.66977	1.29622	NA	66.4536	44.2815	76.4159	0.364565	0.456395	0.787033	NA	0.674875	0.839333	0.590167	-0.249167	2.48467e-20	1.54788e-36	FALSE	TRUE
isoComp_00459070	geneComp_00095202	ENST00000439528.5	ENSG00000184831.14	control	SMG7_KO_34_SMG5_KD	APOO	protein_coding	protein_coding	60.3575	82.869	48.8145	3.80977	1.99979	-0.763401	NA	13.5518	26.5443	2.91954	1.50183	0.640117	-3.1802	NA	0.200783	0.320033	0.0598667	-0.260167	2.49339e-20	2.49339e-20	FALSE	TRUE
isoComp_00428091	geneComp_00090193	ENST00000465356.1	ENSG00000160299.17	control	SMG7_KO_34_SMG5_KD	PCNT	protein_coding	retained_intron	62.9925	50.0043	56.839	1.19162	0.789647	0.184794	NA	10.7101	14.9825	6.90714	0.767185	0.530245	-1.116	NA	0.175258	0.299333	0.121533	-0.1778	2.50709e-20	2.08612e-23	NA	FALSE
isoComp_00548049	geneComp_00123341	ENST00000513579.1	ENSG00000108819.11	control	SMG7_KO_34_SMG6_KD	PPP1R9B	protein_coding	processed_transcript	30.9582	42.9984	21.8042	1.16061	0.49898	-0.979354	NA	5.05901	3.28349	5.40794	0.294687	0.309859	0.718126	NA	0.178404	0.0763333	0.247667	0.171333	2.50921e-20	3.74183e-30	NA	FALSE
isoComp_00919988	geneComp_00206758	ENST00000468284.1	ENSG00000136108.15	control	SMG7_KO_2_SMG5_KD	CKAP2	protein_coding	protein_coding	115.468	133.557	113.969	2.24607	2.23162	-0.228804	NA	15.6795	8.33028	22.2738	0.719201	1.43801	1.41783	NA	0.139275	0.0625667	0.1951	0.132533	2.51559e-20	2.51559e-20	FALSE	FALSE
isoComp_00349530	geneComp_00080423	ENST00000074304.9	ENSG00000040933.15	control	SMG7_KO_34_SMG5_KD	INPP4A	protein_coding	protein_coding	15.5953	13.0415	18.2247	0.436237	0.558012	0.482469	NA	7.58731	8.56474	6.6291	0.0960705	0.0719391	-0.369106	NA	0.501542	0.657767	0.364533	-0.293233	2.51632e-20	2.51632e-20	FALSE	FALSE
isoComp_00666955	geneComp_00147167	ENST00000538423.5	ENSG00000248098.12	control	SMG7_KO_34_SMG6_KD	BCKDHA	protein_coding	retained_intron	50.5944	50.0249	48.3488	2.24882	1.48091	-0.0491557	NA	10.0235	1.58223	14.9735	0.420669	0.297186	3.23426	NA	0.193788	0.0321333	0.309933	0.2778	2.51853e-20	1.0288e-64	NA	FALSE
isoComp_00415433	geneComp_00088433	ENST00000509635.5	ENSG00000145293.16	control	SMG7_KO_34_SMG5_KD	ENOPH1	protein_coding	protein_coding	70.7138	60.984	61.3879	1.49841	0.97027	0.0095222	NA	17.5408	5.18672	29.5607	1.01931	0.666602	2.50849	NA	0.256337	0.0859333	0.4819	0.395967	2.55354e-20	2.55354e-20	FALSE	FALSE
isoComp_00627819	geneComp_00134503	ENST00000548065.7	ENSG00000181929.13	control	SMG7_KO_34_SMG6_KD	PRKAG1	protein_coding	protein_coding	75.9648	82.7013	60.8025	2.26278	1.02681	-0.443717	NA	49.7378	67.2899	36.4066	2.19068	0.51677	-0.886008	NA	0.645892	0.813567	0.5991	-0.214467	2.55489e-20	2.55489e-20	FALSE	TRUE
isoComp_00248542	geneComp_00049227	ENST00000507439.5	ENSG00000151552.12	control	SMG7_KO_34	QDPR	protein_coding	nonsense_mediated_decay	26.7346	28.4282	36.2932	1.22135	0.363432	0.352266	NA	9.74508	4.02264	13.555	0.312138	0.190947	1.75009	NA	0.368979	0.1422	0.3735	0.2313	2.56558e-20	2.56558e-20	TRUE	TRUE
isoComp_00163783	geneComp_00034330	ENST00000602520.5	ENSG00000269893.8	control	SMG5_KD	SNHG8	lncRNA	lncRNA	341.89	223.175	212.628	13.2205	4.91163	-0.0698431	NA	89.367	167.347	122.882	10.588	4.22098	-0.445539	NA	0.313242	0.749633	0.577633	-0.172	2.57009e-20	2.57009e-20	NA	FALSE
isoComp_00953097	geneComp_00211266	ENST00000344870.4	ENSG00000166173.11	control	SMG7_KO_2_SMG5_KD	LARP6	protein_coding	protein_coding	75.4772	67.7713	55.0861	2.33329	2.34994	-0.298938	NA	55.7992	54.6801	33.8633	1.92882	2.15423	-0.691131	NA	0.741046	0.806933	0.613633	-0.1933	2.62936e-20	3.14438e-45	FALSE	FALSE
isoComp_00944192	geneComp_00209947	ENST00000462349.5	ENSG00000160200.17	control	SMG7_KO_2_SMG5_KD	CBS	protein_coding	retained_intron	43.6307	44.2953	53.4994	0.2399	0.0810661	0.272312	NA	13.5458	18.0566	10.8696	0.657586	0.504114	-0.731694	NA	0.311688	0.407533	0.203167	-0.204367	2.75847e-20	4.16064e-217	NA	FALSE
isoComp_00677499	geneComp_00152705	ENST00000579526.5	ENSG00000264538.6	control	SMG7_KO_34_SMG6_KD	SUZ12P1	transcribed_unprocessed_pseudogene	processed_transcript	101.6	45.0914	114.573	0.65493	1.16094	1.34515	NA	16.2982	11.7862	8.426	0.87494	0.602331	-0.483695	NA	0.174262	0.261733	0.0736333	-0.1881	2.76336e-20	2.76336e-20	NA	FALSE
isoComp_00929857	geneComp_00207966	ENST00000468845.1	ENSG00000143578.16	control	SMG7_KO_2_SMG5_KD	CREB3L4	protein_coding	processed_transcript	22.7924	11.9956	35.3757	0.675518	0.889379	1.55946	NA	5.25192	1.03651	9.20925	0.110587	0.35258	3.13906	NA	0.200942	0.0859667	0.260267	0.1743	2.76882e-20	4.01175e-21	NA	FALSE
isoComp_00555009	geneComp_00124167	ENST00000320717.8	ENSG00000115419.13	control	SMG7_KO_34_SMG6_KD	GLS	protein_coding	protein_coding	65.4094	64.1381	44.2815	2.48765	0.543725	-0.534378	NA	10.0377	7.74088	10.625	0.306542	0.188331	0.456389	NA	0.156892	0.120733	0.240133	0.1194	2.78696e-20	6.46145e-38	FALSE	FALSE
isoComp_00607698	geneComp_00131210	ENST00000371681.8	ENSG00000165338.16	control	SMG7_KO_34_SMG6_KD	HECTD2	protein_coding	protein_coding	19.5573	16.0449	19.9557	0.6719	0.134339	0.314506	NA	3.15776	4.7942	1.35535	0.102521	0.10976	-1.81503	NA	0.170883	0.300333	0.0679333	-0.2324	2.79052e-20	2.69018e-30	FALSE	FALSE
isoComp_00357808	geneComp_00081290	ENST00000615601.4	ENSG00000079102.16	control	SMG7_KO_34_SMG5_KD	RUNX1T1	protein_coding	protein_coding	2.80451	2.88923	2.78956	0.14935	0.21035	-0.0504689	NA	0.777109	1.40444	0	0.153327	0	-7.14408	NA	0.273338	0.486067	0	-0.486067	2.80046e-20	2.80046e-20	FALSE	FALSE
isoComp_00149999	geneComp_00027237	ENST00000521399.5	ENSG00000245910.8	control	SMG5_KD	SNHG6	lncRNA	lncRNA	771.968	195.928	361.32	15.7304	9.09164	0.882914	NA	152.285	60.2452	59.3545	6.6331	1.88138	-0.0214843	NA	0.195312	0.306167	0.1645	-0.141667	2.84625e-20	8.22201e-54	NA	FALSE
isoComp_00414974	geneComp_00088370	ENST00000548360.1	ENSG00000144785.8	control	SMG7_KO_34_SMG5_KD	AC073896.1	protein_coding	protein_coding	67.5496	92.1034	56.4844	3.87282	2.04261	-0.705303	NA	58.2721	85.4434	40.7273	4.34873	1.93512	-1.06879	NA	0.855246	0.927033	0.721033	-0.206	2.84636e-20	4.43236e-32	FALSE	FALSE
isoComp_00416014	geneComp_00088514	ENST00000296701.10	ENSG00000145868.16	control	SMG7_KO_34_SMG5_KD	FBXO38	protein_coding	protein_coding	47.0743	26.7299	89.479	1.73137	1.07859	1.74271	NA	2.12485	3.474	1.09987	0.146871	0.248868	-1.65035	NA	0.0664833	0.130533	0.0123333	-0.1182	2.84969e-20	2.84969e-20	FALSE	FALSE
isoComp_00513401	geneComp_00117707	ENST00000406207.5	ENSG00000284770.2	control	SMG7_KO_34_SMG5_KD	TBCE	protein_coding	protein_coding	151.785	71.1345	255.327	3.06762	4.1477	1.84358	NA	12.2475	16.3727	16.5975	2.02684	0.738959	0.0196556	NA	0.1028	0.2291	0.0649333	-0.164167	2.85144e-20	1.37212e-257	FALSE	TRUE
isoComp_00463564	geneComp_00096058	ENST00000484541.5	ENSG00000188690.15	control	SMG7_KO_34_SMG5_KD	UROS	protein_coding	processed_transcript	67.1697	76.1606	77.709	2.08593	1.41909	0.0290337	NA	10.1924	6.16595	16.1736	0.291042	0.634363	1.3898	NA	0.154867	0.0812	0.208533	0.127333	2.85144e-20	7.0148e-149	NA	FALSE
isoComp_00597327	geneComp_00129734	ENST00000326956.11	ENSG00000157216.15	control	SMG7_KO_34_SMG6_KD	SSBP3	protein_coding	processed_transcript	27.9998	40.6178	21.4571	0.403476	0.965143	-0.92034	NA	1.94157	4.70002	0	0.997632	0	-8.87959	NA	0.06	0.115533	0	-0.115533	2.85695e-20	2.85695e-20	NA	FALSE
isoComp_00556846	geneComp_00124403	ENST00000526196.5	ENSG00000117054.13	control	SMG7_KO_34_SMG6_KD	ACADM	protein_coding	nonsense_mediated_decay	76.5534	84.5277	79.8083	0.745474	1.41727	-0.0828766	NA	33.9213	26.8331	41.7833	1.41571	0.803912	0.638718	NA	0.445767	0.3177	0.5235	0.2058	2.87468e-20	2.59497e-28	TRUE	TRUE
isoComp_00390598	geneComp_00085284	ENST00000360426.8	ENSG00000124214.19	control	SMG7_KO_34_SMG5_KD	STAU1	protein_coding	protein_coding	102.366	122.521	99.2476	0.97494	0.607942	-0.303894	NA	38.0346	52.783	24.9083	0.97214	1.33591	-1.08314	NA	0.365742	0.430833	0.2509	-0.179933	2.88858e-20	1.29829e-56	FALSE	FALSE
isoComp_00463089	geneComp_00095965	ENST00000352998.7	ENSG00000188283.11	control	SMG7_KO_34_SMG5_KD	ZNF383	protein_coding	protein_coding	43.8124	14.2981	69.6002	1.0897	0.17262	2.28247	NA	8.72127	5.26306	11.2326	0.149908	0.352786	1.09226	NA	0.239108	0.371	0.161433	-0.209567	2.89577e-20	2.89577e-20	FALSE	FALSE
isoComp_00398987	geneComp_00086388	ENST00000580805.5	ENSG00000132589.16	control	SMG7_KO_34_SMG5_KD	FLOT2	protein_coding	nonsense_mediated_decay	77.449	90.5486	74.4072	3.12394	0.246613	-0.283217	NA	9.02242	1.21309	15.683	0.347038	1.40436	3.68152	NA	0.122387	0.0132667	0.210833	0.197567	2.92554e-20	7.38115e-68	TRUE	TRUE
isoComp_00458543	geneComp_00095106	ENST00000510359.1	ENSG00000184349.13	control	SMG7_KO_34_SMG5_KD	EFNA5	protein_coding	processed_transcript	14.6624	16.2922	14.4068	0.842012	0.895363	-0.177317	NA	0.871244	0	2.33467	0	0.416053	7.87324	NA	0.061575	0	0.162333	0.162333	2.93403e-20	2.93403e-20	NA	FALSE
isoComp_00903934	geneComp_00204658	ENST00000471683.5	ENSG00000120656.11	control	SMG7_KO_2_SMG5_KD	TAF12	protein_coding	processed_transcript	21.4172	23.8134	21.3288	0.707664	0.380152	-0.158903	NA	1.2379	0.166333	2.66455	0.0571748	0.169469	3.92293	NA	0.0588542	0.0071	0.124767	0.117667	2.94206e-20	2.94206e-20	NA	FALSE
isoComp_00388573	geneComp_00085000	ENST00000373714.5	ENSG00000121766.15	control	SMG7_KO_34_SMG5_KD	ZCCHC17	protein_coding	protein_coding	34.3642	43.8825	22.1322	1.58966	0.553374	-0.987179	NA	5.98751	3.18303	9.1716	0.484577	0.851519	1.52382	NA	0.206458	0.0720667	0.414833	0.342767	2.94572e-20	2.94572e-20	FALSE	FALSE
isoComp_00910162	geneComp_00205526	ENST00000248451.7	ENSG00000127838.14	control	SMG7_KO_2_SMG5_KD	PNKD	protein_coding	protein_coding	38.3317	62.0983	23.7868	5.44569	0.698017	-1.38402	NA	33.0074	56.1961	19.0005	5.2187	0.699738	-1.56393	NA	0.846225	0.904167	0.798433	-0.105733	2.94717e-20	1.99688e-28	FALSE	FALSE
isoComp_01156307	geneComp_00256506	ENST00000395686.8	ENSG00000197930.13	control	SMG7_KO_2_SMG6_KD	ERO1A	protein_coding	protein_coding	49.5217	47.2863	63.8262	1.04477	0.618001	0.432647	NA	31.9675	39.0743	34.318	0.109531	1.03578	-0.187202	NA	0.655433	0.8271	0.537633	-0.289467	2.95885e-20	1.37343e-56	FALSE	TRUE
isoComp_00457591	geneComp_00094907	ENST00000480319.5	ENSG00000183506.17	control	SMG7_KO_34_SMG5_KD	PI4KAP2	transcribed_unitary_pseudogene	retained_intron	46.5005	24.6663	70.68	0.681114	1.01146	1.51838	NA	4.90618	5.12232	4.73433	0.207623	0.215698	-0.113405	NA	0.122058	0.208367	0.0670333	-0.141333	2.96989e-20	4.42052e-66	NA	FALSE
isoComp_00521723	geneComp_00120359	ENST00000555178.5	ENSG00000042088.14	control	SMG7_KO_34_SMG6_KD	TDP1	protein_coding	nonsense_mediated_decay	39.6334	43.4539	29.4832	0.650077	0.488095	-0.559431	NA	4.16982	0.719168	5.15012	0.178348	0.273048	2.82308	NA	0.107846	0.0164333	0.175067	0.158633	2.99231e-20	2.99231e-20	TRUE	TRUE
isoComp_00611207	geneComp_00131726	ENST00000301030.10	ENSG00000167522.16	control	SMG7_KO_34_SMG6_KD	ANKRD11	protein_coding	protein_coding	67.9952	50.3746	67.7154	0.74544	1.32873	0.426714	NA	16.4395	21.6145	13.4095	0.348534	0.780777	-0.688332	NA	0.277758	0.429467	0.198333	-0.231133	2.99294e-20	2.99294e-20	FALSE	FALSE
isoComp_00568699	geneComp_00126028	ENST00000372228.8	ENSG00000130714.16	control	SMG7_KO_34_SMG6_KD	POMT1	protein_coding	protein_coding	54.7342	51.7402	64.7708	1.5241	2.25347	0.324002	NA	10.8811	5.84993	16.4719	0.28152	0.636449	1.49193	NA	0.195933	0.113467	0.254267	0.1408	3.02498e-20	4.90059e-78	FALSE	FALSE
isoComp_00541104	geneComp_00122524	ENST00000456528.5	ENSG00000103148.16	control	SMG7_KO_34_SMG6_KD	NPRL3	protein_coding	nonsense_mediated_decay	47.4607	51.5127	46.2635	1.62488	1.4642	-0.155021	NA	4.63945	1.28841	6.989	0.28536	0.377151	2.4304	NA	0.104533	0.0247	0.1509	0.1262	3.05693e-20	3.05693e-20	TRUE	TRUE
isoComp_00419313	geneComp_00088984	ENST00000373750.8	ENSG00000149636.15	control	SMG7_KO_34_SMG5_KD	DSN1	protein_coding	protein_coding	38.0934	44.5998	40.5258	0.922363	1.49605	-0.138164	NA	10.4411	18.284	4.28925	1.71856	0.327599	-2.08921	NA	0.262042	0.409367	0.106033	-0.303333	3.07956e-20	3.07956e-20	FALSE	FALSE
isoComp_00638931	geneComp_00136557	ENST00000541279.1	ENSG00000197345.13	control	SMG7_KO_34_SMG6_KD	MRPL21	protein_coding	nonsense_mediated_decay	122.538	133.254	102.249	9.06597	2.10718	-0.382057	NA	21.5299	0.25374	38.7272	0.152509	1.18975	7.19846	NA	0.185625	0.0018	0.378867	0.377067	3.19221e-20	1.5244e-183	TRUE	TRUE
isoComp_01088279	geneComp_00246221	ENST00000278856.8	ENSG00000133316.15	control	SMG7_KO_2_SMG6_KD	WDR74	protein_coding	protein_coding	55.5989	56.523	51.5554	3.18784	0.160373	-0.132688	NA	25.3981	36.9038	20.0121	2.58164	0.773804	-0.882568	NA	0.472083	0.6522	0.388233	-0.263967	3.23656e-20	3.23656e-20	FALSE	FALSE
isoComp_00885977	geneComp_00202447	ENST00000396212.6	ENSG00000103540.16	control	SMG7_KO_2_SMG5_KD	CCP110	protein_coding	protein_coding	25.5946	27.8129	22.4381	1.96449	0.455312	-0.309684	NA	8.30206	6.54226	11.8384	0.634137	0.530497	0.854622	NA	0.3338	0.2345	0.5278	0.2933	3.23952e-20	3.23952e-20	FALSE	FALSE
isoComp_01073151	geneComp_00244184	ENST00000370841.8	ENSG00000117054.13	control	SMG7_KO_2_SMG6_KD	ACADM	protein_coding	protein_coding	76.5534	84.5277	70.6203	0.745474	0.288227	-0.259309	NA	26.2254	41.1831	21.1546	1.26343	0.410382	-0.960751	NA	0.334788	0.487133	0.2996	-0.187533	3.24491e-20	3.24491e-20	FALSE	TRUE
isoComp_00385448	geneComp_00084564	ENST00000479589.5	ENSG00000117691.10	control	SMG7_KO_34_SMG5_KD	NENF	protein_coding	processed_transcript	108.287	148.898	72.0941	6.43197	1.01043	-1.04627	NA	27.2286	18.9575	22.4865	1.2085	1.45788	0.246171	NA	0.269583	0.127367	0.3118	0.184433	3.29709e-20	6.30825e-32	NA	FALSE
isoComp_00920010	geneComp_00206763	ENST00000311191.10	ENSG00000136141.15	control	SMG7_KO_2_SMG5_KD	LRCH1	protein_coding	protein_coding	12.9281	10.2696	15.3981	0.133276	0.507059	0.583903	NA	11.3229	9.83103	12.0687	0.169622	0.149152	0.295581	NA	0.889083	0.957267	0.784933	-0.172333	3.32904e-20	3.32904e-20	FALSE	FALSE
isoComp_00867791	geneComp_00200418	ENST00000494191.6	ENSG00000058453.17	control	SMG7_KO_2_SMG5_KD	CROCC	protein_coding	retained_intron	26.0405	23.6734	26.9136	0.738998	0.453374	0.184994	NA	6.89778	8.84997	4.64883	0.189447	0.208034	-0.927335	NA	0.2719	0.3742	0.1728	-0.2014	3.33068e-20	3.33068e-20	NA	FALSE
isoComp_01109570	geneComp_00248939	ENST00000409774.5	ENSG00000152133.14	control	SMG7_KO_2_SMG6_KD	GPATCH11	protein_coding	protein_coding	11.5264	10.9375	12.0785	0.326125	0.310292	0.143038	NA	10.095	10.6953	9.93007	0.258462	0.344329	-0.107004	NA	0.878508	0.978233	0.821767	-0.156467	3.34231e-20	3.34231e-20	FALSE	FALSE
isoComp_00597198	geneComp_00129720	ENST00000339877.8	ENSG00000157110.16	control	SMG7_KO_34_SMG6_KD	RBPMS	protein_coding	protein_coding	32.0052	27.1637	45.1614	0.615056	0.218584	0.733198	NA	17.7908	17.9421	21.7137	0.306592	0.138317	0.275124	NA	0.562992	0.6607	0.4808	-0.1799	3.39406e-20	7.65121e-37	FALSE	FALSE
isoComp_00430467	geneComp_00090494	ENST00000606498.5	ENSG00000162604.12	control	SMG7_KO_34_SMG5_KD	TM2D1	protein_coding	protein_coding	121.523	75.3989	150.898	0.903329	1.05547	1.00086	NA	61.0043	47.8247	63.0899	2.1122	1.93041	0.399579	NA	0.519092	0.6338	0.418033	-0.215767	3.41577e-20	9.5096e-24	FALSE	FALSE
isoComp_00880769	geneComp_00201811	ENST00000323205.10	ENSG00000100116.16	control	SMG7_KO_2_SMG5_KD	GCAT	protein_coding	protein_coding	22.3361	29.8392	15.0752	0.0110123	0.540395	-0.984555	NA	3.66563	3.01711	4.40915	0.13781	0.222101	0.545826	NA	0.189688	0.1011	0.2927	0.1916	3.44777e-20	5.95061e-26	FALSE	TRUE
isoComp_00450310	geneComp_00093523	ENST00000538698.5	ENSG00000175727.14	control	SMG7_KO_34_SMG5_KD	MLXIP	protein_coding	protein_coding	29.9958	33.9716	27.7568	0.652353	0.788222	-0.291392	NA	1.92323	0.670921	3.83576	0.0553404	0.299705	2.49771	NA	0.069125	0.0197667	0.138633	0.118867	3.46403e-20	7.72345e-27	FALSE	FALSE
isoComp_00743689	geneComp_00166313	ENST00000335327.6	ENSG00000132970.14	control	SMG7_KO_2	WASF3	protein_coding	protein_coding	19.139	17.3026	19.5196	0.431776	0.42766	0.173843	NA	16.1162	15.5767	13.447	0.491296	0.293394	-0.21195	NA	0.843817	0.899933	0.689333	-0.2106	3.47206e-20	3.47206e-20	FALSE	FALSE
isoComp_00563268	geneComp_00125310	ENST00000622188.4	ENSG00000124785.9	control	SMG7_KO_34_SMG6_KD	NRN1	protein_coding	protein_coding	38.7973	50.5942	35.3529	1.59354	0.319402	-0.517019	NA	9.98108	8.73045	13.7522	0.461078	0.106462	0.654928	NA	0.275238	0.173233	0.389033	0.2158	3.47894e-20	3.47894e-20	FALSE	FALSE
isoComp_00891046	geneComp_00203055	ENST00000371996.9	ENSG00000107789.16	control	SMG7_KO_2_SMG5_KD	MINPP1	protein_coding	protein_coding	34.9166	37.0852	36.1697	0.974112	0.500809	-0.0360532	NA	30.7171	35.4771	30.3963	0.797739	0.346893	-0.222923	NA	0.876521	0.956867	0.840767	-0.1161	3.52088e-20	3.52088e-20	FALSE	FALSE
isoComp_00991371	geneComp_00218521	ENST00000496526.5	ENSG00000214021.16	control	SMG7_KO_2_SMG5_KD	TTLL3	protein_coding	retained_intron	51.6668	27.3338	50.6872	0.645345	2.14485	0.890692	NA	2.98053	4.24897	1.40086	0.292397	0.205086	-1.59393	NA	0.0814208	0.155933	0.0274333	-0.1285	3.52989e-20	3.52989e-20	NA	TRUE
isoComp_01160203	geneComp_00257388	ENST00000376473.9	ENSG00000204564.12	control	SMG7_KO_2_SMG6_KD	C6orf136	protein_coding	protein_coding	40.7788	34.6793	45.6235	1.07836	1.34855	0.395603	NA	13.8834	20.5423	13.4538	0.99436	1.12173	-0.610215	NA	0.343729	0.5918	0.2943	-0.2975	3.55451e-20	5.12226e-26	FALSE	TRUE
isoComp_01069317	geneComp_00243734	ENST00000520421.1	ENSG00000113643.9	control	SMG7_KO_2_SMG6_KD	RARS1	protein_coding	processed_transcript	93.1767	116.108	76.7227	2.93619	1.45158	-0.597675	NA	12.0891	0.651159	12.4455	0.221619	1.02592	4.23565	NA	0.132254	0.00556667	0.161833	0.156267	3.5777e-20	3.5777e-20	NA	FALSE
isoComp_00474519	geneComp_00098579	ENST00000378312.8	ENSG00000213593.10	control	SMG7_KO_34_SMG5_KD	TMX2	protein_coding	protein_coding	117.118	115.527	104.919	5.47516	0.780762	-0.138945	NA	22.8038	15.8989	32.5808	1.57965	0.920238	1.03463	NA	0.197379	0.137433	0.310467	0.173033	3.58056e-20	6.43139e-154	FALSE	TRUE
isoComp_00413371	geneComp_00088165	ENST00000366957.10	ENSG00000143499.14	control	SMG7_KO_34_SMG5_KD	SMYD2	protein_coding	protein_coding	46.0284	46.4363	37.225	1.59805	0.37355	-0.318904	NA	19.7669	30.1185	12.2507	0.888331	0.462864	-1.29708	NA	0.425079	0.649667	0.329367	-0.3203	3.61148e-20	3.61148e-20	FALSE	FALSE
isoComp_00373214	geneComp_00083068	ENST00000340611.9	ENSG00000106009.16	control	SMG7_KO_34_SMG5_KD	BRAT1	protein_coding	protein_coding	30.603	36.968	32.8	1.966	0.164233	-0.172529	NA	20.8632	29.6653	18.6021	2.00666	0.24807	-0.67302	NA	0.673329	0.801333	0.567067	-0.234267	3.63095e-20	3.63095e-20	FALSE	TRUE
isoComp_00365220	geneComp_00082129	ENST00000476110.1	ENSG00000100387.9	control	SMG7_KO_34_SMG5_KD	RBX1	protein_coding	retained_intron	109.051	150.663	82.1395	9.49055	3.19163	-0.875092	NA	26.8982	29.7929	26.2851	2.48393	1.11128	-0.180657	NA	0.252046	0.197333	0.320133	0.1228	3.68732e-20	1.5841e-31	NA	FALSE
isoComp_00519885	geneComp_00120158	ENST00000264167.10	ENSG00000018510.16	control	SMG7_KO_34_SMG6_KD	AGPS	protein_coding	protein_coding	29.5404	29.8011	28.7122	0.74168	0.589368	-0.0536842	NA	21.5467	26.3109	17.8578	0.387655	0.391344	-0.558846	NA	0.74	0.8836	0.622067	-0.261533	3.74852e-20	3.74852e-20	FALSE	FALSE
isoComp_00487315	geneComp_00104211	ENST00000446423.2	ENSG00000234684.7	control	SMG7_KO_34_SMG5_KD	SDCBP2-AS1	lncRNA	lncRNA	10.7537	9.75897	18.6003	0.482675	0.427321	0.929823	NA	1.8947	0.616174	5.24212	0.110706	0.304037	3.06826	NA	0.160229	0.0626667	0.2814	0.218733	3.83974e-20	3.83974e-20	NA	FALSE
isoComp_00430473	geneComp_00090496	ENST00000370768.6	ENSG00000162613.16	control	SMG7_KO_34_SMG5_KD	FUBP1	protein_coding	protein_coding	179.748	201.982	209.819	6.87387	1.19332	0.0549147	NA	57.1622	74.2672	50.3377	0.241926	0.367864	-0.560994	NA	0.317317	0.368567	0.239967	-0.1286	3.90855e-20	2.60456e-136	FALSE	TRUE
isoComp_00882815	geneComp_00202032	ENST00000642498.1	ENSG00000100983.12	control	SMG7_KO_2_SMG5_KD	GSS	protein_coding	protein_coding	49.869	47.1403	55.4307	1.5812	0.461174	0.233678	NA	4.367	7.28296	2.87557	0.228012	0.118402	-1.33765	NA	0.0895042	0.155	0.0518667	-0.103133	3.93991e-20	3.53974e-79	FALSE	TRUE
isoComp_00359837	geneComp_00081517	ENST00000546361.7	ENSG00000085872.15	control	SMG7_KO_34_SMG5_KD	CHERP	protein_coding	protein_coding	70.8783	69.2111	80.402	1.99613	0.0723823	0.216199	NA	47.7766	52.5084	48.8321	1.13461	0.802245	-0.104697	NA	0.684163	0.759067	0.607367	-0.1517	3.95513e-20	6.22376e-75	FALSE	FALSE
isoComp_01152222	geneComp_00255826	ENST00000372936.4	ENSG00000188917.15	control	SMG7_KO_2_SMG6_KD	TRMT2B	protein_coding	protein_coding	11.9435	13.8424	12.1075	0.245349	0.28199	-0.193049	NA	3.32882	1.73291	5.9715	0.131709	0.337223	1.77901	NA	0.319283	0.1254	0.493767	0.368367	3.96299e-20	4.11384e-28	FALSE	FALSE
isoComp_00425986	geneComp_00089897	ENST00000379624.5	ENSG00000158019.20	control	SMG7_KO_34_SMG5_KD	BABAM2	protein_coding	protein_coding	22.3701	30.7689	20.7019	0.554751	0.343712	-0.571479	NA	14.6352	24.0908	10.291	0.6691	0.470207	-1.2263	NA	0.640362	0.7827	0.4978	-0.2849	3.99943e-20	5.66991e-25	FALSE	FALSE
isoComp_01050039	geneComp_00241418	ENST00000303400.9	ENSG00000090316.16	control	SMG7_KO_2_SMG6_KD	MAEA	protein_coding	protein_coding	58.1874	64.4683	50.7313	2.1377	1.03872	-0.345653	NA	39.4921	51.6745	30.3291	3.05534	0.734154	-0.768554	NA	0.675246	0.8002	0.597833	-0.202367	3.99991e-20	3.99991e-20	FALSE	FALSE
isoComp_01182244	geneComp_00266727	ENST00000668321.1	ENSG00000244879.8	control	SMG7_KO_2_SMG6_KD	GABPB1-AS1	lncRNA	lncRNA	30.0568	34.4644	21.2944	0.700388	0.294882	-0.694371	NA	5.18079	3.97966	6.07857	0.252107	0.269488	0.609837	NA	0.178875	0.1153	0.285267	0.169967	4.06292e-20	4.06292e-20	NA	FALSE
isoComp_00629653	geneComp_00134826	ENST00000514069.6	ENSG00000183474.15	control	SMG7_KO_34_SMG6_KD	GTF2H2C	protein_coding	nonsense_mediated_decay	84.3944	86.1197	78.9281	0.357957	2.40547	-0.125789	NA	12.9091	5.8332	15.5934	0.505058	0.860351	1.41703	NA	0.1509	0.0677	0.1976	0.1299	4.06512e-20	4.06512e-20	TRUE	TRUE
isoComp_00418501	geneComp_00088896	ENST00000532287.6	ENSG00000148950.11	control	SMG7_KO_34_SMG5_KD	IMMP1L	protein_coding	protein_coding	71.9004	70.7835	73.8879	6.46097	6.17762	0.0619168	NA	4.69666	7.95648	0.786913	0.593579	0.206621	-3.32145	NA	0.065	0.114833	0.0103333	-0.1045	4.09391e-20	2.29801e-35	FALSE	FALSE
isoComp_00958630	geneComp_00212009	ENST00000303343.12	ENSG00000169241.19	control	SMG7_KO_2_SMG5_KD	SLC50A1	protein_coding	protein_coding	33.6278	32.4901	26.1244	0.894607	0.962101	-0.314495	NA	2.58045	0.724012	4.355	0.110149	0.571316	2.57211	NA	0.0858583	0.0221333	0.166	0.143867	4.14975e-20	8.47163e-24	FALSE	FALSE
isoComp_00974641	geneComp_00214844	ENST00000482956.5	ENSG00000184164.14	control	SMG7_KO_2_SMG5_KD	CRELD2	protein_coding	retained_intron	36.1693	49.9981	22.2907	2.28198	0.290135	-1.16507	NA	4.40812	2.26278	4.85668	0.196343	0.387107	1.09848	NA	0.132329	0.0455667	0.2175	0.171933	4.17588e-20	4.36173e-55	NA	FALSE
isoComp_00678413	geneComp_00153202	ENST00000589390.5	ENSG00000267041.6	control	SMG7_KO_34_SMG6_KD	ZNF850	protein_coding	protein_coding	15.2515	11.3729	12.7111	0.181103	0.629843	0.160357	NA	4.74333	1.69722	5.8699	0.0627649	0.571176	1.78414	NA	0.303067	0.149167	0.459733	0.310567	4.20635e-20	4.20635e-20	FALSE	FALSE
isoComp_00900210	geneComp_00204131	ENST00000495523.1	ENSG00000116138.13	control	SMG7_KO_2_SMG5_KD	DNAJC16	protein_coding	processed_transcript	12.5409	9.48594	16.841	0.412336	1.05718	0.827454	NA	1.04581	0	2.0369	0	0.208719	7.6773	NA	0.0688542	0	0.1206	0.1206	4.26831e-20	4.26831e-20	NA	FALSE
isoComp_00421909	geneComp_00089350	ENST00000573174.1	ENSG00000153066.12	control	SMG7_KO_34_SMG5_KD	TXNDC11	protein_coding	processed_transcript	55.9331	21.873	72.2234	1.24902	2.35327	1.72286	NA	12.1452	1.71238	19.047	0.268923	0.425403	3.46785	NA	0.196108	0.0781	0.263967	0.185867	4.30624e-20	4.30624e-20	NA	FALSE
isoComp_00870039	geneComp_00200654	ENST00000290858.11	ENSG00000067955.15	control	SMG7_KO_2_SMG5_KD	CBFB	protein_coding	protein_coding	67.1958	73.7483	65.0473	0.85503	1.39363	-0.181095	NA	18.7817	11.7267	27.2211	1.12886	0.572118	1.21423	NA	0.288121	0.158967	0.419167	0.2602	4.32845e-20	2.10293e-34	FALSE	FALSE
isoComp_00388851	geneComp_00085043	ENST00000241600.10	ENSG00000122140.11	control	SMG7_KO_34_SMG5_KD	MRPS2	protein_coding	protein_coding	120.521	162.331	103.072	8.11866	1.58629	-0.655229	NA	82.1288	131.441	54.9986	4.27609	1.60978	-1.2568	NA	0.664754	0.811333	0.533467	-0.277867	4.4467e-20	1.64705e-101	FALSE	FALSE
isoComp_00420619	geneComp_00089152	ENST00000525432.1	ENSG00000151503.12	control	SMG7_KO_34_SMG5_KD	NCAPD3	protein_coding	retained_intron	80.9056	76.8903	98.8106	0.852572	3.01578	0.361823	NA	12.1042	5.55069	22.5163	0.21278	2.26194	2.01827	NA	0.141083	0.0722667	0.226933	0.154667	4.45664e-20	7.29261e-40	NA	FALSE
isoComp_00954600	geneComp_00211471	ENST00000556774.1	ENSG00000166965.12	control	SMG7_KO_2_SMG5_KD	RCCD1	protein_coding	processed_transcript	36.2086	46.6551	27.5061	2.86331	0.292538	-0.762067	NA	1.51319	6.50952	0	2.25787	0	-9.34862	NA	0.0340292	0.134867	0	-0.134867	4.50436e-20	4.50436e-20	NA	FALSE
isoComp_00403715	geneComp_00086983	ENST00000643246.1	ENSG00000136143.16	control	SMG7_KO_34_SMG5_KD	SUCLA2	protein_coding	protein_coding	68.8783	78.7985	63.9925	0.429096	1.797	-0.300224	NA	7.07115	6.39807	11.6266	0.20461	0.808163	0.86071	NA	0.103521	0.0811333	0.1813	0.100167	4.51441e-20	6.00593e-72	FALSE	FALSE
isoComp_01163757	geneComp_00258523	ENST00000223136.5	ENSG00000214253.9	control	SMG7_KO_2_SMG6_KD	FIS1	protein_coding	protein_coding	113.457	121.862	88.6124	5.71145	0.685793	-0.459621	NA	62.693	77.9697	44.4847	3.57994	0.965567	-0.809466	NA	0.552567	0.640033	0.5021	-0.137933	4.51888e-20	5.47068e-75	FALSE	FALSE
isoComp_00584285	geneComp_00127922	ENST00000270617.8	ENSG00000142528.16	control	SMG7_KO_34_SMG6_KD	ZNF473	protein_coding	protein_coding	34.4223	16.2295	43.8461	0.921544	1.81243	1.43327	NA	9.79015	8.00536	9.0178	0.238049	0.189468	0.171608	NA	0.33885	0.494967	0.206567	-0.2884	4.53239e-20	1.45999e-27	FALSE	FALSE
isoComp_00350823	geneComp_00080561	ENST00000595101.5	ENSG00000053501.13	control	SMG7_KO_34_SMG5_KD	USE1	protein_coding	protein_coding	38.0284	31.8527	42.1685	1.36442	1.14523	0.404639	NA	4.70946	1.72189	7.02796	0.092795	0.287523	2.02281	NA	0.120142	0.0543333	0.1666	0.112267	4.53537e-20	4.53537e-20	FALSE	FALSE
isoComp_00584765	geneComp_00128001	ENST00000354775.4	ENSG00000143149.12	control	SMG7_KO_34_SMG6_KD	ALDH9A1	protein_coding	protein_coding	79.2147	72.6146	92.4271	1.409	1.15107	0.348013	NA	61.3486	70.755	63.4083	0.939291	0.476569	-0.158138	NA	0.791063	0.974633	0.686233	-0.2884	4.59616e-20	2.19501e-43	FALSE	FALSE
isoComp_00541485	geneComp_00122558	ENST00000263026.10	ENSG00000103319.12	control	SMG7_KO_34_SMG6_KD	EEF2K	protein_coding	protein_coding	17.7839	10.0731	23.6932	0.212235	0.206251	1.23314	NA	13.7488	9.09493	16.7608	0.126917	0.182491	0.881234	NA	0.798829	0.9033	0.7074	-0.1959	4.60268e-20	4.6852e-23	FALSE	TRUE
isoComp_00933117	geneComp_00208435	ENST00000354926.9	ENSG00000146963.18	control	SMG7_KO_2_SMG5_KD	LUC7L2	protein_coding	protein_coding	83.9386	99.4851	78.4323	2.06932	1.16113	-0.342993	NA	53.8282	73.695	44.811	1.62043	0.565397	-0.717586	NA	0.635425	0.740733	0.571767	-0.168967	4.64826e-20	4.64826e-20	FALSE	TRUE
isoComp_00440194	geneComp_00091943	ENST00000530019.5	ENSG00000167996.16	control	SMG7_KO_34_SMG5_KD	FTH1	protein_coding	protein_coding	796.451	967.873	540.88	48.7098	6.60715	-0.839498	NA	160.777	257.368	71.4651	18.0762	2.75156	-1.84838	NA	0.195912	0.266	0.132167	-0.133833	4.67709e-20	1.15498e-127	FALSE	TRUE
isoComp_00598348	geneComp_00129864	ENST00000323760.11	ENSG00000158402.20	control	SMG7_KO_34_SMG6_KD	CDC25C	protein_coding	protein_coding	26.6356	24.9515	20.6923	0.803189	0.725699	-0.26991	NA	10.2246	13.2335	3.24956	0.313041	0.520993	-2.02253	NA	0.381812	0.530767	0.155633	-0.375133	4.69191e-20	4.69191e-20	FALSE	FALSE
isoComp_00664524	geneComp_00146370	ENST00000447927.6	ENSG00000242372.8	control	SMG7_KO_34_SMG6_KD	EIF6	protein_coding	nonsense_mediated_decay	216.292	265.129	179.894	13.5284	2.21082	-0.559519	NA	40.9528	25.5938	38.4008	0.633794	2.5893	0.585155	NA	0.189804	0.0968667	0.2132	0.116333	4.70766e-20	9.87319e-43	TRUE	TRUE
isoComp_00350324	geneComp_00080514	ENST00000621097.4	ENSG00000049541.11	control	SMG7_KO_34_SMG5_KD	RFC2	protein_coding	protein_coding	100.384	78.6182	98.4422	3.90077	1.0149	0.324377	NA	15.0673	4.99402	20.5101	0.911904	0.8033	2.03588	NA	0.145275	0.0628	0.208233	0.145433	4.77238e-20	5.85822e-116	FALSE	TRUE
isoComp_00552693	geneComp_00123913	ENST00000509425.1	ENSG00000113328.19	control	SMG7_KO_34_SMG6_KD	CCNG1	protein_coding	processed_transcript	180.703	226.357	135.667	0.545535	4.21294	-0.738486	NA	30.9587	17.1844	26.3191	0.637214	1.53176	0.614715	NA	0.180917	0.0759	0.194467	0.118567	4.77412e-20	5.44336e-95	NA	FALSE
isoComp_00867135	geneComp_00200342	ENST00000595101.5	ENSG00000053501.13	control	SMG7_KO_2_SMG5_KD	USE1	protein_coding	protein_coding	38.0284	31.8527	38.4299	1.36442	1.5204	0.270736	NA	4.70946	1.72189	6.87615	0.092795	0.253689	1.99135	NA	0.120142	0.0543333	0.1792	0.124867	4.77609e-20	4.77609e-20	FALSE	TRUE
isoComp_00966828	geneComp_00213352	ENST00000317702.10	ENSG00000176014.13	control	SMG7_KO_2_SMG5_KD	TUBB6	protein_coding	protein_coding	81.1284	92.4461	55.2859	3.46764	0.333275	-0.741597	NA	48.7373	68.0011	26.6857	1.71159	0.903665	-1.34916	NA	0.5896	0.736533	0.4829	-0.253633	4.7892e-20	6.03383e-42	FALSE	FALSE
isoComp_00640166	geneComp_00136750	ENST00000463593.6	ENSG00000198000.12	control	SMG7_KO_34_SMG6_KD	NOL8	protein_coding	retained_intron	70.3314	43.5447	81.9082	0.848557	0.506824	0.911355	NA	11.973	10.5401	9.4919	0.400794	0.462281	-0.150969	NA	0.178625	0.2419	0.1159	-0.126	4.79087e-20	1.41358e-110	NA	FALSE
isoComp_01017767	geneComp_00230318	ENST00000585246.5	ENSG00000258388.7	control	SMG7_KO_2_SMG5_KD	PPT2-EGFL8	protein_coding	nonsense_mediated_decay	22.1156	4.77539	42.6937	0.243506	1.47753	3.15765	NA	12.5136	1.47408	25.6871	0.104462	1.0407	4.11397	NA	0.515587	0.3087	0.601433	0.292733	4.86642e-20	4.86642e-20	TRUE	FALSE
isoComp_00451433	geneComp_00093751	ENST00000526170.5	ENSG00000177042.14	control	SMG7_KO_34_SMG5_KD	TMEM80	protein_coding	protein_coding	20.0789	26.6575	13.7446	1.00628	0.925605	-0.955168	NA	0.562368	0.132361	2.08842	0.0492009	0.141755	3.88168	NA	0.0377583	0.0051	0.152533	0.147433	4.90331e-20	4.90331e-20	FALSE	FALSE
isoComp_01078104	geneComp_00244861	ENST00000591254.1	ENSG00000123144.11	control	SMG7_KO_2_SMG6_KD	TRIR	protein_coding	nonsense_mediated_decay	274.963	353.442	202.419	15.3895	4.20795	-0.804101	NA	45.7432	1.89605	57.5715	0.756034	1.12291	4.91695	NA	0.19705	0.00533333	0.284733	0.2794	4.95661e-20	1.08832e-300	TRUE	TRUE
isoComp_00974621	geneComp_00214841	ENST00000509482.1	ENSG00000184160.8	control	SMG7_KO_2_SMG5_KD	ADRA2C	protein_coding	protein_coding	10.1778	15.4237	8.19527	0.48143	0.232395	-0.911462	NA	0.532461	0	1.59125	0	0.30604	7.32305	NA	0.0637083	0	0.1925	0.1925	5.0229e-20	4.44514e-34	FALSE	FALSE
isoComp_00904328	geneComp_00204707	ENST00000376810.5	ENSG00000120942.13	control	SMG7_KO_2_SMG5_KD	UBIAD1	protein_coding	protein_coding	20.3001	26.7122	20.5984	0.296126	0.336104	-0.374807	NA	11.861	19.0656	8.94679	0.584354	0.186609	-1.09068	NA	0.567296	0.713533	0.434867	-0.278667	5.02687e-20	5.02687e-20	FALSE	FALSE
isoComp_00609151	geneComp_00131448	ENST00000488223.5	ENSG00000166321.14	control	SMG7_KO_34_SMG6_KD	NUDT13	protein_coding	processed_transcript	4.60839	3.38832	4.47076	0.152145	0.24459	0.398921	NA	2.3783	0.163252	3.24114	0.0263941	0.23473	4.23	NA	0.494408	0.0477	0.7279	0.6802	5.04964e-20	5.04964e-20	NA	FALSE
isoComp_00540988	geneComp_00122515	ENST00000219343.11	ENSG00000103064.15	control	SMG7_KO_34_SMG6_KD	SLC7A6	protein_coding	protein_coding	49.8945	38.7044	48.975	1.73244	2.35632	0.339472	NA	18.1047	21.8744	12.7576	0.30488	0.0672813	-0.777419	NA	0.371767	0.567533	0.261767	-0.305767	5.05704e-20	1.14219e-97	FALSE	TRUE
isoComp_00880981	geneComp_00201835	ENST00000420442.5	ENSG00000100209.10	control	SMG7_KO_2_SMG5_KD	HSCB	protein_coding	nonsense_mediated_decay	42.6372	22.177	63.5663	1.33098	0.96639	1.51878	NA	15.7896	4.23843	27.4838	0.156076	0.963697	2.69411	NA	0.344829	0.192767	0.4323	0.239533	5.18283e-20	4.40466e-28	TRUE	TRUE
isoComp_00476068	geneComp_00099070	ENST00000610387.4	ENSG00000215193.12	control	SMG7_KO_34_SMG5_KD	PEX26	protein_coding	protein_coding	26.1144	26.9944	24.3761	0.161581	0.121442	-0.147134	NA	11.9926	14.93	8.29353	0.412839	0.122395	-0.847382	NA	0.455004	0.553	0.340267	-0.212733	5.22106e-20	5.22106e-20	FALSE	TRUE
isoComp_00643941	geneComp_00137615	ENST00000376570.8	ENSG00000204580.13	control	SMG7_KO_34_SMG6_KD	DDR1	protein_coding	protein_coding	21.2457	20.5404	28.5186	0.427161	0.476182	0.473247	NA	3.95265	0	4.4643	0	0.928059	8.80552	NA	0.196875	0	0.1575	0.1575	5.23988e-20	2.52737e-85	FALSE	FALSE
isoComp_00612368	geneComp_00131875	ENST00000540893.1	ENSG00000168005.9	control	SMG7_KO_34_SMG6_KD	SPINDOC	protein_coding	protein_coding	45.2883	47.5377	48.2997	1.60982	0.358036	0.0229363	NA	6.57387	2.77103	10.4576	0.343403	0.422953	1.91225	NA	0.143192	0.0583667	0.2165	0.158133	5.24812e-20	7.03291e-29	FALSE	FALSE
isoComp_00391894	geneComp_00085487	ENST00000394287.7	ENSG00000125686.12	control	SMG7_KO_34_SMG5_KD	MED1	protein_coding	protein_coding	48.2416	34.6088	74.9561	1.40203	0.871525	1.11469	NA	9.62054	2.26294	27.5658	0.435761	0.612744	3.60077	NA	0.169412	0.0666	0.367667	0.301067	5.28285e-20	2.13903e-162	FALSE	TRUE
isoComp_01102386	geneComp_00247948	ENST00000449105.8	ENSG00000143889.16	control	SMG7_KO_2_SMG6_KD	HNRNPLL	protein_coding	protein_coding	34.2304	30.5727	38.3266	0.527252	0.431399	0.326006	NA	10.0811	12.7002	6.88488	0.640097	0.316163	-0.882391	NA	0.306475	0.415067	0.179867	-0.2352	5.29917e-20	5.29917e-20	FALSE	TRUE
isoComp_00525645	geneComp_00120782	ENST00000513447.1	ENSG00000067248.10	control	SMG7_KO_34_SMG6_KD	DHX29	protein_coding	retained_intron	32.6006	28.3741	36.3904	0.279864	0.47133	0.358872	NA	4.5874	1.19791	6.4799	0.101119	0.333461	2.42569	NA	0.132475	0.0422	0.178233	0.136033	5.33669e-20	7.02928e-25	NA	FALSE
isoComp_00995680	geneComp_00220338	ENST00000660087.1	ENSG00000225470.8	control	SMG7_KO_2_SMG5_KD	JPX	lncRNA	lncRNA	133.07	87.5607	144.191	2.97493	4.0225	0.719558	NA	16.8773	17.1468	11.0199	1.29328	0.465349	-0.637354	NA	0.133229	0.196233	0.0763667	-0.119867	5.34965e-20	1.4738e-33	NA	FALSE
isoComp_01125979	geneComp_00251294	ENST00000535829.6	ENSG00000166532.16	control	SMG7_KO_2_SMG6_KD	RIMKLB	protein_coding	protein_coding	61.8253	38.6359	53.5265	1.67248	1.27254	0.470206	NA	19.6881	20.0498	14.0927	1.33062	0.365773	-0.508333	NA	0.344658	0.517967	0.2639	-0.254067	5.36161e-20	5.36161e-20	FALSE	FALSE
isoComp_00612795	geneComp_00131922	ENST00000304621.10	ENSG00000168234.13	control	SMG7_KO_34_SMG6_KD	TTC39C	protein_coding	protein_coding	14.9296	13.8947	15.1447	0.326298	0.911172	0.124197	NA	0.332418	0	1.69251	0	0.0897285	7.41152	NA	0.0241875	0	0.112733	0.112733	5.3777e-20	5.3777e-20	FALSE	FALSE
isoComp_01080184	geneComp_00245176	ENST00000473620.1	ENSG00000125534.10	control	SMG7_KO_2_SMG6_KD	PPDPF	protein_coding	processed_transcript	293.447	369.987	267.501	8.25026	2.99739	-0.467916	NA	98.8365	92.4361	108.448	2.47472	2.42411	0.230453	NA	0.353029	0.250367	0.4053	0.154933	5.45606e-20	5.45606e-20	NA	FALSE
isoComp_00578598	geneComp_00127277	ENST00000505747.6	ENSG00000138050.15	control	SMG7_KO_34_SMG6_KD	THUMPD2	protein_coding	protein_coding	50.0675	29.0231	60.107	1.84045	2.0274	1.05008	NA	22.0785	19.3994	22.7425	1.46517	1.65351	0.229273	NA	0.464079	0.667833	0.377367	-0.290467	5.48823e-20	5.48823e-20	FALSE	TRUE
isoComp_01093205	geneComp_00246835	ENST00000429235.1	ENSG00000136891.14	control	SMG7_KO_2_SMG6_KD	TEX10	protein_coding	protein_coding	41.713	34.423	41.0713	0.487308	0.29841	0.254686	NA	8.22948	0.914342	11.4518	0.263277	0.422385	3.63226	NA	0.178758	0.0267667	0.278733	0.251967	5.51348e-20	1.54035e-37	FALSE	FALSE
isoComp_00437391	geneComp_00091562	ENST00000439957.7	ENSG00000166451.13	control	SMG7_KO_34_SMG5_KD	CENPN	protein_coding	protein_coding	81.7084	66.2057	80.4392	1.62905	0.428627	0.280904	NA	29.4677	19.4511	32.1568	0.319699	0.0733921	0.724975	NA	0.355333	0.293933	0.3998	0.105867	5.51884e-20	5.51884e-20	FALSE	FALSE
isoComp_00992905	geneComp_00218999	ENST00000639456.1	ENSG00000215908.10	control	SMG7_KO_2_SMG5_KD	CROCCP2	transcribed_unprocessed_pseudogene	processed_transcript	173.208	53.49	236.776	1.46379	0.770686	2.14597	NA	56.4513	9.47903	77.6513	0.360985	0.89398	3.03286	NA	0.308879	0.177833	0.327967	0.150133	5.51916e-20	1.55687e-29	NA	FALSE
isoComp_00934813	geneComp_00208677	ENST00000532287.6	ENSG00000148950.11	control	SMG7_KO_2_SMG5_KD	IMMP1L	protein_coding	protein_coding	71.9004	70.7835	66.0014	6.46097	1.60636	-0.100901	NA	4.69666	7.95648	0.903292	0.593579	0.139055	-3.12479	NA	0.065	0.114833	0.0136	-0.101233	5.56354e-20	9.64937e-41	FALSE	FALSE
isoComp_01151505	geneComp_00255673	ENST00000352998.7	ENSG00000188283.11	control	SMG7_KO_2_SMG6_KD	ZNF383	protein_coding	protein_coding	43.8124	14.2981	53.3442	1.0897	1.33092	1.89877	NA	8.72127	5.26306	8.45323	0.149908	0.109516	0.682569	NA	0.239108	0.371	0.158567	-0.212433	5.58606e-20	5.58606e-20	FALSE	FALSE
isoComp_00391169	geneComp_00085384	ENST00000649788.1	ENSG00000124786.11	control	SMG7_KO_34_SMG5_KD	SLC35B3	protein_coding	nonsense_mediated_decay	31.4698	18.3035	50.6181	0.500092	0.315513	1.46703	NA	6.45896	1.59292	13.5444	0.161447	0.491532	3.07998	NA	0.186913	0.0871333	0.2676	0.180467	5.62444e-20	5.62444e-20	TRUE	TRUE
isoComp_00495299	geneComp_00107418	ENST00000412278.2	ENSG00000248643.5	control	SMG7_KO_34_SMG5_KD	RBM14-RBM4	protein_coding	protein_coding	21.6411	4.41364	32.1745	0.711816	2.36082	2.86306	NA	5.29511	0.125699	11.0003	0.0630848	1.34124	6.3423	NA	0.16005	0.0254667	0.340367	0.3149	5.67323e-20	5.67323e-20	FALSE	TRUE
isoComp_00535555	geneComp_00121832	ENST00000265866.11	ENSG00000096746.17	control	SMG7_KO_34_SMG6_KD	HNRNPH3	protein_coding	protein_coding	418.077	285.533	364.227	3.20033	6.57529	0.351167	NA	190.593	143.368	145.601	1.50888	1.97607	0.0222956	NA	0.457154	0.502133	0.3999	-0.102233	5.70677e-20	9.84576e-67	FALSE	FALSE
isoComp_00881994	geneComp_00201959	ENST00000216465.10	ENSG00000100577.19	control	SMG7_KO_2_SMG5_KD	GSTZ1	protein_coding	protein_coding	29.467	25.4392	34.874	0.736087	1.08234	0.454944	NA	14.5737	16.8414	13.0418	0.503685	0.438849	-0.36862	NA	0.506725	0.662067	0.375367	-0.2867	5.80377e-20	5.80377e-20	FALSE	FALSE
isoComp_01043133	geneComp_00240691	ENST00000487020.5	ENSG00000070882.13	control	SMG7_KO_2_SMG6_KD	OSBPL3	protein_coding	processed_transcript	14.5178	13.227	17.8088	0.363695	0.867904	0.428823	NA	1.82409	0.272902	3.03709	0.0496396	0.0289507	3.42906	NA	0.120929	0.0205333	0.171233	0.1507	5.80999e-20	5.80999e-20	NA	FALSE
isoComp_00959338	geneComp_00212114	ENST00000306897.9	ENSG00000169750.9	control	SMG7_KO_2_SMG5_KD	RAC3	protein_coding	protein_coding	102.803	244.055	41.6831	13.4326	0.880142	-2.54938	NA	56.6729	124.24	25.9499	6.52407	0.717514	-2.25889	NA	0.584392	0.509267	0.6224	0.113133	5.84867e-20	5.84867e-20	FALSE	FALSE
isoComp_00905294	geneComp_00204842	ENST00000298786.4	ENSG00000122376.11	control	SMG7_KO_2_SMG5_KD	SHLD2	protein_coding	protein_coding	37.6122	45.8236	35.1478	0.789838	0.0684187	-0.38256	NA	23.9081	33.0147	19.3561	0.165929	0.12877	-0.77001	NA	0.618862	0.720833	0.5507	-0.170133	5.86026e-20	5.86026e-20	FALSE	FALSE
isoComp_01180457	geneComp_00266024	ENST00000466557.6	ENSG00000241860.7	control	SMG7_KO_2_SMG6_KD	AL627309.5	lncRNA	lncRNA	24.8675	13.4708	32.5316	1.11337	0.302052	1.27138	NA	11.4072	3.42727	18.268	0.489857	0.461356	2.41078	NA	0.437679	0.2518	0.561733	0.309933	5.86861e-20	4.00221e-26	NA	FALSE
isoComp_00985258	geneComp_00216759	ENST00000361113.10	ENSG00000198551.10	control	SMG7_KO_2_SMG5_KD	ZNF627	protein_coding	protein_coding	7.77219	7.17043	9.08458	0.176392	0.426925	0.340936	NA	5.03709	5.92645	4.13497	0.157949	0.103765	-0.518237	NA	0.660188	0.8269	0.456067	-0.370833	5.86971e-20	5.86971e-20	FALSE	FALSE
isoComp_01182059	geneComp_00266666	ENST00000361441.5	ENSG00000244509.4	control	SMG7_KO_2_SMG6_KD	APOBEC3C	protein_coding	protein_coding	26.0998	35.3513	25.4219	1.03965	0.122918	-0.475533	NA	23.0648	33.6603	21.2433	1.07677	0.241042	-0.663789	NA	0.859487	0.952	0.835767	-0.116233	5.88096e-20	5.88096e-20	FALSE	TRUE
isoComp_00640249	geneComp_00136762	ENST00000489672.5	ENSG00000198039.11	control	SMG7_KO_34_SMG6_KD	ZNF273	protein_coding	processed_transcript	19.8626	11.8875	24.9855	0.505664	0.547757	1.07101	NA	11.4766	4.53879	16.9223	0.401266	0.402622	1.89622	NA	0.536146	0.3806	0.677367	0.296767	5.88351e-20	5.88351e-20	NA	FALSE
isoComp_00546338	geneComp_00123125	ENST00000482851.1	ENSG00000106868.16	control	SMG7_KO_34_SMG6_KD	SUSD1	protein_coding	processed_transcript	12.5307	6.44928	20.2896	0.167194	0.703385	1.65201	NA	2.63054	0.125462	4.62196	0.0195121	0.435921	5.09566	NA	0.168329	0.0194	0.226933	0.207533	5.88377e-20	5.88377e-20	NA	TRUE
isoComp_00377196	geneComp_00083555	ENST00000525357.1	ENSG00000110048.12	control	SMG7_KO_34_SMG5_KD	OSBP	protein_coding	nonsense_mediated_decay	25.6113	24.5555	25.2863	0.0353523	0.186187	0.0422919	NA	1.43431	0.112256	2.81427	0.0160281	0.360141	4.52991	NA	0.0537667	0.00456667	0.111133	0.106567	5.91201e-20	5.91201e-20	TRUE	TRUE
isoComp_00613736	geneComp_00132055	ENST00000503861.5	ENSG00000168818.10	control	SMG7_KO_34_SMG6_KD	STX18	protein_coding	processed_transcript	34.8266	32.0324	46.927	0.413328	0.917246	0.550746	NA	5.64668	0.901539	12.8097	0.233455	0.788583	3.81392	NA	0.152546	0.0283333	0.2731	0.244767	5.95881e-20	5.95881e-20	NA	FALSE
isoComp_00981398	geneComp_00216155	ENST00000359680.9	ENSG00000196459.14	control	SMG7_KO_2_SMG5_KD	TRAPPC2	protein_coding	protein_coding	23.2859	14.8908	22.018	0.545698	0.723971	0.56395	NA	8.93328	8.09053	6.67521	0.436941	0.364098	-0.277045	NA	0.391667	0.542733	0.3028	-0.239933	5.97123e-20	5.97123e-20	FALSE	FALSE
isoComp_00376707	geneComp_00083496	ENST00000264954.5	ENSG00000109519.13	control	SMG7_KO_34_SMG5_KD	GRPEL1	protein_coding	protein_coding	49.4303	81.0227	40.7742	2.42431	0.331569	-0.990493	NA	28.3324	41.2399	26.9008	1.69941	0.223482	-0.616203	NA	0.585033	0.508667	0.6599	0.151233	6.0109e-20	6.0109e-20	FALSE	FALSE
isoComp_00548820	geneComp_00123425	ENST00000505327.1	ENSG00000109536.12	control	SMG7_KO_34_SMG6_KD	FRG1	protein_coding	processed_transcript	58.6673	57.0133	61.1503	2.89148	2.26615	0.101043	NA	9.31989	2.49206	13.2135	0.354648	0.36822	2.40191	NA	0.152017	0.0443333	0.216233	0.1719	6.0395e-20	3.20548e-45	NA	FALSE
isoComp_01014796	geneComp_00228677	ENST00000522817.2	ENSG00000253738.2	control	SMG7_KO_2_SMG5_KD	OTUD6B-AS1	lncRNA	lncRNA	17.9641	20.3933	11.8298	0.611876	0.118709	-0.785159	NA	0.796102	0.233221	1.54077	0.0175041	0.0490922	2.67264	NA	0.0503958	0.0114333	0.130333	0.1189	6.04975e-20	1.97031e-37	NA	FALSE
isoComp_01183241	geneComp_00266944	ENST00000506606.1	ENSG00000248049.7	control	SMG7_KO_2_SMG6_KD	UBA6-AS1	lncRNA	lncRNA	15.4017	7.98415	16.9441	0.238011	0.312105	1.08462	NA	4.01872	4.09442	3.47335	0.167146	0.219915	-0.236702	NA	0.300517	0.512533	0.204967	-0.307567	6.05293e-20	6.05293e-20	NA	FALSE
isoComp_00378005	geneComp_00083646	ENST00000262052.9	ENSG00000110911.16	control	SMG7_KO_34_SMG5_KD	SLC11A2	protein_coding	protein_coding	39.6504	39.4169	29.8034	1.097	0.223312	-0.40322	NA	14.2754	19.239	7.30422	0.498652	0.317482	-1.39601	NA	0.356187	0.488333	0.245233	-0.2431	6.0752e-20	5.68431e-70	FALSE	TRUE
isoComp_00920585	geneComp_00206834	ENST00000476781.6	ENSG00000136522.14	control	SMG7_KO_2_SMG5_KD	MRPL47	protein_coding	protein_coding	77.8308	88.9334	59.4312	4.76462	1.10551	-0.581425	NA	52.1456	71.3183	32.898	3.85047	1.18504	-1.11604	NA	0.661279	0.8019	0.554567	-0.247333	6.11028e-20	6.11028e-20	FALSE	FALSE
isoComp_00875434	geneComp_00201210	ENST00000320393.9	ENSG00000083123.15	control	SMG7_KO_2_SMG5_KD	BCKDHB	protein_coding	protein_coding	16.7825	25.6065	11.098	0.645443	0.340536	-1.20547	NA	6.26413	12.1871	2.19621	0.537899	0.149987	-2.4669	NA	0.347446	0.475533	0.198267	-0.277267	6.13257e-20	6.13257e-20	FALSE	FALSE
isoComp_00982538	geneComp_00216316	ENST00000370409.7	ENSG00000197021.9	control	SMG7_KO_2_SMG5_KD	CXorf40B	protein_coding	protein_coding	36.2645	37.3046	36.4269	1.62236	1.59908	-0.0343422	NA	2.42627	1.04356	5.21615	0.153175	0.119369	2.31047	NA	0.0664333	0.0280667	0.143533	0.115467	6.13786e-20	1.91153e-60	FALSE	FALSE
isoComp_00918232	geneComp_00206546	ENST00000340342.10	ENSG00000135047.15	control	SMG7_KO_2_SMG5_KD	CTSL	protein_coding	protein_coding	42.8281	54.3748	30.5117	2.65639	0.189364	-0.833369	NA	15.7683	26.9555	5.47766	1.81753	0.496329	-2.29685	NA	0.353383	0.495433	0.179633	-0.3158	6.15523e-20	4.19708e-29	FALSE	FALSE
isoComp_00967593	geneComp_00213499	ENST00000543589.5	ENSG00000176894.10	control	SMG7_KO_2_SMG5_KD	PXMP2	protein_coding	protein_coding	62.0848	95.9164	36.9273	3.91329	0.5682	-1.37685	NA	12.5473	12.1827	17.1925	0.791904	1.24406	0.496597	NA	0.255583	0.127733	0.466133	0.3384	6.23929e-20	5.53883e-61	FALSE	TRUE
isoComp_00909306	geneComp_00205418	ENST00000539196.2	ENSG00000126749.16	control	SMG7_KO_2_SMG5_KD	EMG1	protein_coding	protein_coding	68.9328	97.9664	65.3408	6.61544	0.917328	-0.584229	NA	23.1018	39.4421	16.1535	2.99898	0.362916	-1.28736	NA	0.322017	0.402233	0.2474	-0.154833	6.25475e-20	1.08004e-39	FALSE	FALSE
isoComp_00594937	geneComp_00129401	ENST00000413366.8	ENSG00000154229.12	control	SMG7_KO_34_SMG6_KD	PRKCA	protein_coding	protein_coding	14.1847	15.6487	11.262	0.57654	0.071613	-0.474222	NA	12.8655	14.9623	9.09148	0.551185	0.142122	-0.718125	NA	0.895763	0.9562	0.8072	-0.149	6.26135e-20	6.26135e-20	FALSE	TRUE
isoComp_00394266	geneComp_00085805	ENST00000249066.10	ENSG00000128335.14	control	SMG7_KO_34_SMG5_KD	APOL2	protein_coding	protein_coding	15.1324	10.7418	12.1148	0.136254	0.925797	0.173384	NA	1.8557	2.86457	0.0793374	0.135122	0.0397207	-5.00794	NA	0.151433	0.2666	0.00706667	-0.259533	6.26494e-20	6.26494e-20	FALSE	FALSE
isoComp_00612659	geneComp_00131901	ENST00000304301.10	ENSG00000168101.14	control	SMG7_KO_34_SMG6_KD	NUDT16L1	protein_coding	protein_coding	36.9826	43.6521	40.0275	3.06443	0.945632	-0.12503	NA	16.5688	28.6938	12.2617	2.03418	1.20904	-1.22591	NA	0.436825	0.657233	0.306467	-0.350767	6.2685e-20	1.55261e-21	FALSE	FALSE
isoComp_00971483	geneComp_00214237	ENST00000470543.1	ENSG00000181061.13	control	SMG7_KO_2_SMG5_KD	HIGD1A	protein_coding	processed_transcript	181.695	234.986	140.561	5.10345	1.40437	-0.741338	NA	21.0073	4.94382	33.1915	1.16818	2.16439	2.74464	NA	0.133271	0.0212333	0.2359	0.214667	6.31336e-20	7.54339e-70	NA	FALSE
isoComp_00890683	geneComp_00203000	ENST00000319725.10	ENSG00000107164.16	control	SMG7_KO_2_SMG5_KD	FUBP3	protein_coding	protein_coding	112.272	93.0681	158.684	2.9186	3.8905	0.769731	NA	66.6341	70.8758	73.8376	0.333258	1.67836	0.0590542	NA	0.619596	0.762967	0.4655	-0.297467	6.35692e-20	3.42933e-25	FALSE	FALSE
isoComp_00373286	geneComp_00083078	ENST00000433216.6	ENSG00000106052.13	control	SMG7_KO_34_SMG5_KD	TAX1BP1	protein_coding	protein_coding	35.167	45.3986	29.6385	0.424405	0.924479	-0.615006	NA	9.01766	13.108	2.90097	0.704534	0.19982	-2.17198	NA	0.246304	0.288667	0.0981	-0.190567	6.37515e-20	1.04386e-42	FALSE	FALSE
isoComp_00319257	geneComp_00066081	ENST00000645223.3	ENSG00000240498.9	control	SMG7_KO_34	CDKN2B-AS1	lncRNA	lncRNA	22.1379	9.03914	28.1441	1.15771	0.347813	1.63749	NA	2.56455	0	4.11495	0	0.550569	8.68823	NA	0.0949083	0	0.145867	0.145867	6.42573e-20	6.42573e-20	NA	FALSE
isoComp_00393433	geneComp_00085696	ENST00000550536.5	ENSG00000127328.21	control	SMG7_KO_34_SMG5_KD	RAB3IP	protein_coding	protein_coding	33.849	33.2709	34.5567	0.587586	1.0564	0.0546873	NA	7.46038	5.08304	10.5353	0.210317	0.435697	1.05	NA	0.223125	0.152967	0.304667	0.1517	6.47547e-20	6.47547e-20	FALSE	TRUE
isoComp_00983139	geneComp_00216411	ENST00000541279.1	ENSG00000197345.13	control	SMG7_KO_2_SMG5_KD	MRPL21	protein_coding	nonsense_mediated_decay	122.538	133.254	130.192	9.06597	1.16782	-0.0335384	NA	21.5299	0.25374	43.6558	0.152509	1.29727	7.37124	NA	0.185625	0.0018	0.3352	0.3334	6.49162e-20	0	TRUE	TRUE
isoComp_00922806	geneComp_00207131	ENST00000505747.6	ENSG00000138050.15	control	SMG7_KO_2_SMG5_KD	THUMPD2	protein_coding	protein_coding	50.0675	29.0231	63.522	1.84045	0.503654	1.12979	NA	22.0785	19.3994	28.037	1.46517	0.236194	0.531093	NA	0.464079	0.667833	0.441367	-0.226467	6.52968e-20	6.52968e-20	FALSE	TRUE
isoComp_00398090	geneComp_00086275	ENST00000562354.2	ENSG00000131797.12	control	SMG7_KO_34_SMG5_KD	CLUHP3	transcribed_unprocessed_pseudogene	processed_transcript	29.3492	16.9968	28.0474	0.39341	0.340079	0.722269	NA	11.265	8.08269	7.69863	0.129294	0.0728282	-0.0701452	NA	0.395879	0.475967	0.2745	-0.201467	6.55686e-20	6.55686e-20	NA	FALSE
isoComp_00504506	geneComp_00112308	ENST00000638036.1	ENSG00000261832.6	control	SMG7_KO_34_SMG5_KD	AC138894.1	protein_coding	nonsense_mediated_decay	5.03977	0.851612	14.3563	0.142327	1.09327	4.05951	NA	1.50027	0	6.62247	0	0.503076	9.3734	NA	0.176233	0	0.4615	0.4615	6.56334e-20	6.56334e-20	TRUE	FALSE
isoComp_01118501	geneComp_00250132	ENST00000294258.8	ENSG00000162300.13	control	SMG7_KO_2_SMG6_KD	ZFPL1	protein_coding	protein_coding	41.8703	28.8631	49.1755	2.00273	0.913894	0.768507	NA	20.9817	20.3785	21.9364	1.17934	0.414535	0.106233	NA	0.541158	0.707233	0.4465	-0.260733	6.56675e-20	2.74617e-21	FALSE	TRUE
isoComp_00446125	geneComp_00092869	ENST00000558992.1	ENSG00000172183.15	control	SMG7_KO_34_SMG5_KD	ISG20	protein_coding	processed_transcript	4.84192	2.21188	6.95159	0.3218	0.198135	1.64764	NA	1.06708	0	2.44311	0	0.110429	7.93847	NA	0.182008	0	0.351667	0.351667	6.57053e-20	6.57053e-20	NA	FALSE
isoComp_00917225	geneComp_00206422	ENST00000256689.10	ENSG00000134294.14	control	SMG7_KO_2_SMG5_KD	SLC38A2	protein_coding	protein_coding	197.221	122.663	228.212	6.07277	6.10241	0.895617	NA	105.982	93.7932	96.5201	1.26778	1.38582	0.0413423	NA	0.571225	0.767567	0.423267	-0.3443	6.59325e-20	9.76668e-45	FALSE	TRUE
isoComp_00985864	geneComp_00216862	ENST00000427190.5	ENSG00000198814.12	control	SMG7_KO_2_SMG5_KD	GK	protein_coding	protein_coding	80.3681	110.104	82.1709	3.3386	1.62641	-0.42212	NA	10.8158	18.7547	3.73591	1.26363	0.28397	-2.32463	NA	0.125808	0.171333	0.0454	-0.125933	6.6008e-20	6.6008e-20	FALSE	FALSE
isoComp_00668119	geneComp_00147677	ENST00000507999.5	ENSG00000249673.7	control	SMG7_KO_34_SMG6_KD	NOP14-AS1	lncRNA	lncRNA	12.95	11.4917	14.3195	0.285059	0.609603	0.317139	NA	3.68618	1.39286	6.82192	0.143019	0.543898	2.28392	NA	0.274525	0.121533	0.4753	0.353767	6.68455e-20	6.68455e-20	NA	FALSE
isoComp_00860960	geneComp_00199685	ENST00000373449.7	ENSG00000004455.17	control	SMG7_KO_2_SMG5_KD	AK2	protein_coding	protein_coding	288.01	334.579	294.639	3.85633	8.33252	-0.183395	NA	39.7832	65.7482	24.6047	3.70769	1.12414	-1.41765	NA	0.134821	0.1963	0.0838667	-0.112433	6.85987e-20	5.91215e-105	FALSE	TRUE
isoComp_01003878	geneComp_00224092	ENST00000566583.5	ENSG00000234912.12	control	SMG7_KO_2_SMG5_KD	SNHG20	lncRNA	lncRNA	45.0634	42.2653	56.2029	0.881192	1.0789	0.411088	NA	9.82072	3.10449	18.7518	0.494327	0.965163	2.59073	NA	0.213508	0.0730667	0.334267	0.2612	6.87587e-20	6.87587e-20	NA	FALSE
isoComp_00604299	geneComp_00130714	ENST00000510031.1	ENSG00000163626.16	control	SMG7_KO_34_SMG6_KD	COX18	protein_coding	nonsense_mediated_decay	24.9958	17.5555	20.6729	0.362485	0.456849	0.235695	NA	7.25789	2.33292	7.30614	0.102362	0.27649	1.64277	NA	0.271083	0.1328	0.353633	0.220833	6.90068e-20	6.90068e-20	TRUE	TRUE
isoComp_00466827	geneComp_00096630	ENST00000541279.1	ENSG00000197345.13	control	SMG7_KO_34_SMG5_KD	MRPL21	protein_coding	nonsense_mediated_decay	122.538	133.254	120.859	9.06597	1.43558	-0.14084	NA	21.5299	0.25374	41.482	0.152509	1.1623	7.29757	NA	0.185625	0.0018	0.343133	0.341333	6.97135e-20	1.19270263080258e-317	TRUE	TRUE
isoComp_00610823	geneComp_00131679	ENST00000559663.1	ENSG00000167258.14	control	SMG7_KO_34_SMG6_KD	CDK12	protein_coding	nonsense_mediated_decay	59.879	45.379	57.2984	2.52999	1.04988	0.336403	NA	11.9428	4.50149	13.8692	0.108763	0.36756	1.62125	NA	0.190021	0.100067	0.242	0.141933	6.98155e-20	9.60042e-68	TRUE	TRUE
isoComp_01059134	geneComp_00242480	ENST00000359741.9	ENSG00000104635.14	control	SMG7_KO_2_SMG6_KD	SLC39A14	protein_coding	protein_coding	54.099	75.6787	49.6466	0.613806	0.876367	-0.608092	NA	3.36531	0.641321	6.61196	0.209039	0.187985	3.34582	NA	0.0723958	0.00846667	0.133367	0.1249	7.07481e-20	7.07481e-20	FALSE	FALSE
isoComp_00163370	geneComp_00034086	ENST00000595013.1	ENSG00000268751.1	control	SMG5_KD	SCGB1B2P	lncRNA	lncRNA	2.81459	2.84661	3.42955	0.237565	0.496027	0.267918	NA	2.14009	2.84661	2.41376	0.237565	0.337497	-0.237056	NA	0.753708	1	0.704733	-0.295267	7.15864e-20	7.15864e-20	NA	FALSE
isoComp_00432505	geneComp_00090819	ENST00000412055.6	ENSG00000163704.12	control	SMG7_KO_34_SMG5_KD	PRRT3	protein_coding	protein_coding	4.59394	4.36338	4.55456	0.174304	0.154749	0.0617289	NA	2.10469	3.17937	1.3212	0.113576	0.0766877	-1.26055	NA	0.456025	0.729167	0.2899	-0.439267	7.27836e-20	2.85165e-24	FALSE	TRUE
isoComp_00907239	geneComp_00205117	ENST00000495632.1	ENSG00000124508.17	control	SMG7_KO_2_SMG5_KD	BTN2A2	protein_coding	protein_coding	33.2088	21.6983	26.6857	0.566203	0.992585	0.298358	NA	3.87298	4.70805	1.76283	0.261913	0.131189	-1.41213	NA	0.128292	0.2171	0.0658667	-0.151233	7.41157e-20	6.07434e-26	FALSE	FALSE
isoComp_00356614	geneComp_00081170	ENST00000546815.6	ENSG00000075856.12	control	SMG7_KO_34_SMG5_KD	SART3	protein_coding	protein_coding	57.7867	57.9611	61.7274	1.07663	0.221446	0.0908113	NA	25.9644	32.2878	22.7006	1.09139	0.48607	-0.508073	NA	0.452987	0.557033	0.367733	-0.1893	7.43196e-20	7.43196e-20	FALSE	TRUE
isoComp_00593109	geneComp_00129133	ENST00000544392.5	ENSG00000151893.15	control	SMG7_KO_34_SMG6_KD	CACUL1	protein_coding	processed_transcript	21.9252	26.0798	13.2571	1.7627	0.58861	-0.975634	NA	2.97321	0.912313	3.20295	0.175005	0.341442	1.80057	NA	0.147942	0.0344333	0.240533	0.2061	7.47019e-20	7.47019e-20	NA	FALSE
isoComp_00992414	geneComp_00218869	ENST00000562282.5	ENSG00000215252.11	control	SMG7_KO_2_SMG5_KD	GOLGA8B	protein_coding	processed_transcript	61.6706	49.9843	60.2694	3.38184	1.05905	0.269902	NA	9.46715	3.55923	13.0629	0.57005	0.623638	1.87289	NA	0.143867	0.0702667	0.216567	0.1463	7.48027e-20	7.48027e-20	NA	FALSE
isoComp_00391475	geneComp_00085431	ENST00000343984.5	ENSG00000125354.23	control	SMG7_KO_34_SMG5_KD	SEPTIN6	protein_coding	protein_coding	22.2239	31.8535	18.8093	0.551445	0.587318	-0.759696	NA	4.59369	9.05683	0.749125	0.457441	0.167754	-3.57819	NA	0.185817	0.2843	0.0404	-0.2439	7.48287e-20	1.55356e-57	FALSE	FALSE
isoComp_00878403	geneComp_00201544	ENST00000264107.11	ENSG00000091409.15	control	SMG7_KO_2_SMG5_KD	ITGA6	protein_coding	protein_coding	12.3868	14.1837	9.01422	0.591866	0.488748	-0.653376	NA	5.13828	8.06947	0.970373	0.276711	0.156119	-3.04286	NA	0.391867	0.570567	0.109033	-0.461533	7.5651e-20	7.5651e-20	FALSE	FALSE
isoComp_00882941	geneComp_00202045	ENST00000373030.8	ENSG00000101052.13	control	SMG7_KO_2_SMG5_KD	IFT52	protein_coding	protein_coding	87.5232	39.6729	112.469	0.532019	1.34094	1.50306	NA	29.2035	19.312	37.2249	0.774993	0.68655	0.946412	NA	0.353021	0.486433	0.331033	-0.1554	7.61052e-20	6.20205e-88	FALSE	FALSE
isoComp_00682693	geneComp_00155887	ENST00000612688.1	ENSG00000275052.5	control	SMG7_KO_34_SMG6_KD	PPP4R3B	protein_coding	processed_transcript	26.1986	23.2917	23.6753	0.250047	0.343125	0.0235546	NA	3.86434	5.71031	1.97263	0.083569	0.111582	-1.52868	NA	0.150571	0.245167	0.0834667	-0.1617	7.6442e-20	7.6442e-20	NA	FALSE
isoComp_00993546	geneComp_00219373	ENST00000344085.9	ENSG00000221923.9	control	SMG7_KO_2_SMG5_KD	ZNF880	protein_coding	protein_coding	12.0734	7.86242	19.9201	0.113079	0.399703	1.34007	NA	1.59025	2.17894	0.817437	0.228039	0.0575075	-1.40351	NA	0.154029	0.2764	0.0409667	-0.235433	7.72693e-20	7.72693e-20	FALSE	FALSE
isoComp_00970218	geneComp_00213977	ENST00000534435.1	ENSG00000179526.17	control	SMG7_KO_2_SMG5_KD	SHARPIN	protein_coding	retained_intron	54.8524	41.2059	54.8371	2.12962	1.88733	0.412216	NA	8.44827	2.50827	12.3646	0.435004	0.266764	2.29687	NA	0.149688	0.0601	0.226133	0.166033	7.85056e-20	1.37587e-44	NA	FALSE
isoComp_00457844	geneComp_00094969	ENST00000374358.5	ENSG00000183726.11	control	SMG7_KO_34_SMG5_KD	TMEM50A	protein_coding	protein_coding	151.719	164.244	137.139	1.753	1.7738	-0.260187	NA	70.8748	88.5341	50.059	2.28987	0.426057	-0.822477	NA	0.464087	0.539133	0.365233	-0.1739	7.88438e-20	7.88438e-20	FALSE	FALSE
isoComp_01082335	geneComp_00245463	ENST00000248594.11	ENSG00000127947.16	control	SMG7_KO_2_SMG6_KD	PTPN12	protein_coding	protein_coding	23.1752	17.2284	26.6291	0.735881	0.336123	0.627917	NA	17.5473	16.4753	17.7905	0.750381	0.374956	0.110737	NA	0.780004	0.956133	0.667967	-0.288167	7.9046e-20	7.9046e-20	FALSE	FALSE
isoComp_00957678	geneComp_00211867	ENST00000484143.1	ENSG00000168615.12	control	SMG7_KO_2_SMG5_KD	ADAM9	protein_coding	processed_transcript	80.511	50.4615	82.4615	1.72548	0.851334	0.708427	NA	8.6092	0.777387	11.1838	0.225519	0.370432	3.82949	NA	0.0946667	0.0152667	0.135667	0.1204	7.91005e-20	6.20931e-56	NA	TRUE
isoComp_01036738	geneComp_00240007	ENST00000395698.7	ENSG00000025770.19	control	SMG7_KO_2_SMG6_KD	NCAPH2	protein_coding	protein_coding	95.1317	63.588	133.299	2.85862	2.51424	1.06772	NA	24.1968	9.95074	39.5256	1.05	0.465435	1.98883	NA	0.231813	0.155733	0.2967	0.140967	7.96519e-20	9.50113e-105	FALSE	FALSE
isoComp_00547906	geneComp_00123320	ENST00000446868.7	ENSG00000108669.16	control	SMG7_KO_34_SMG6_KD	CYTH1	protein_coding	protein_coding	36.7892	23.015	63.7337	0.850245	2.20115	1.46909	NA	14.0955	12.5835	22.0351	0.236462	0.873357	0.807778	NA	0.405396	0.547733	0.345733	-0.202	7.99086e-20	7.99086e-20	FALSE	FALSE
isoComp_00476593	geneComp_00099218	ENST00000639456.1	ENSG00000215908.10	control	SMG7_KO_34_SMG5_KD	CROCCP2	transcribed_unprocessed_pseudogene	processed_transcript	173.208	53.49	229.403	1.46379	1.67274	2.10033	NA	56.4513	9.47903	75.1862	0.360985	0.580142	2.98633	NA	0.308879	0.177833	0.3278	0.149967	7.99829e-20	7.18506e-30	NA	FALSE
isoComp_01163603	geneComp_00258471	ENST00000573715.2	ENSG00000214087.8	control	SMG7_KO_2_SMG6_KD	ARL16	protein_coding	protein_coding	71.6952	57.8184	62.7483	3.59252	3.02978	0.118028	NA	8.7811	2.23729	13.7004	0.500499	1.23683	2.60902	NA	0.124942	0.0379	0.217933	0.180033	8.0142e-20	8.0142e-20	FALSE	FALSE
isoComp_01114069	geneComp_00249565	ENST00000374525.5	ENSG00000157654.19	control	SMG7_KO_2_SMG6_KD	PALM2AKAP2	protein_coding	protein_coding	12.4238	15.7749	11.5188	0.541516	0.0961163	-0.453303	NA	6.32023	9.48945	3.98379	0.146729	0.117831	-1.25009	NA	0.497008	0.602367	0.345933	-0.256433	8.1555e-20	8.1555e-20	FALSE	FALSE
isoComp_00888846	geneComp_00202762	ENST00000672815.1	ENSG00000105647.18	control	SMG7_KO_2_SMG5_KD	PIK3R2	protein_coding	nonsense_mediated_decay	39.0407	33.8195	38.5341	0.189535	0.564368	0.188228	NA	3.06313	0.671787	4.85165	0.119652	0.0585101	2.83405	NA	0.0780542	0.0198333	0.126	0.106167	8.17312e-20	3.10035e-58	TRUE	TRUE
isoComp_00350741	geneComp_00080550	ENST00000370992.9	ENSG00000052749.14	control	SMG7_KO_34_SMG5_KD	RRP12	protein_coding	protein_coding	42.7284	39.8008	52.0225	1.69107	0.487444	0.386253	NA	32.3334	35.0079	34.8622	1.41699	1.14199	-0.00601838	NA	0.771283	0.8798	0.669867	-0.209933	8.22303e-20	5.38848e-60	FALSE	FALSE
isoComp_00871851	geneComp_00200843	ENST00000261693.11	ENSG00000073060.16	control	SMG7_KO_2_SMG5_KD	SCARB1	protein_coding	protein_coding	75.0928	122.112	75.0445	4.24479	2.92007	-0.702319	NA	18.2692	35.716	10.3154	2.83488	0.0306169	-1.79078	NA	0.218413	0.291833	0.137833	-0.154	8.24371e-20	5.26159e-81	FALSE	FALSE
isoComp_00415240	geneComp_00088403	ENST00000273590.3	ENSG00000145022.4	control	SMG7_KO_34_SMG5_KD	TCTA	protein_coding	protein_coding	23.103	19.3522	22.6857	0.711249	1.19294	0.229175	NA	18.7965	18.1778	16.9665	0.882904	0.499643	-0.0994319	NA	0.815308	0.938533	0.7497	-0.188833	8.29369e-20	8.29369e-20	FALSE	FALSE
isoComp_00417973	geneComp_00088817	ENST00000372483.8	ENSG00000148335.14	control	SMG7_KO_34_SMG5_KD	NTMT1	protein_coding	protein_coding	110.446	103.318	115.894	7.47565	2.25229	0.165695	NA	31.3501	37.3495	27.6631	3.06871	0.802821	-0.432992	NA	0.2867	0.361233	0.238667	-0.122567	8.35345e-20	4.01506e-88	FALSE	TRUE
isoComp_00643423	geneComp_00137524	ENST00000477736.5	ENSG00000204316.12	control	SMG7_KO_34_SMG6_KD	MRPL38	protein_coding	retained_intron	164.659	137.184	159.004	8.74969	5.032	0.212931	NA	13.5503	1.43793	19.1341	0.307008	0.633252	3.72483	NA	0.0702333	0.0107667	0.120733	0.109967	8.41118e-20	1.02678e-117	NA	FALSE
isoComp_00559030	geneComp_00124690	ENST00000553462.6	ENSG00000119723.17	control	SMG7_KO_34_SMG6_KD	COQ6	protein_coding	retained_intron	48.1901	29.7991	62.1788	0.143167	1.74459	1.0609	NA	7.32743	1.26369	11.9267	0.185259	0.500238	3.22832	NA	0.124371	0.0423667	0.192233	0.149867	8.41118e-20	8.41118e-20	NA	FALSE
isoComp_01083373	geneComp_00245597	ENST00000509587.1	ENSG00000129071.9	control	SMG7_KO_2_SMG6_KD	MBD4	protein_coding	processed_transcript	27.5036	23.2349	34.9371	0.796353	2.18765	0.58826	NA	6.12741	0.909438	11.6655	0.216216	0.464634	3.66659	NA	0.193671	0.0389667	0.3364	0.297433	8.43724e-20	8.43724e-20	NA	FALSE
isoComp_00611956	geneComp_00131823	ENST00000301488.7	ENSG00000167797.7	control	SMG7_KO_34_SMG6_KD	CDK2AP2	protein_coding	protein_coding	59.1477	41.5499	92.7674	1.61898	3.5498	1.15858	NA	34.3748	31.4701	49.2054	1.0374	0.544374	0.644667	NA	0.595487	0.757767	0.5316	-0.226167	8.4799e-20	8.4799e-20	FALSE	FALSE
isoComp_00890891	geneComp_00203033	ENST00000355624.8	ENSG00000107560.12	control	SMG7_KO_2_SMG5_KD	RAB11FIP2	protein_coding	protein_coding	17.6403	20.4058	17.4832	1.25207	0.340514	-0.22289	NA	11.1592	15.6011	7.36531	1.10073	0.467837	-1.08179	NA	0.625375	0.763833	0.421733	-0.3421	8.48937e-20	8.48937e-20	FALSE	FALSE
isoComp_00547850	geneComp_00123316	ENST00000671102.1	ENSG00000108641.17	control	SMG7_KO_34_SMG6_KD	B9D1	protein_coding	protein_coding	25.2721	46.2511	12.1324	1.74905	0.494039	-1.92975	NA	2.53864	1.45485	1.6752	0.0222771	0.0883005	0.202165	NA	0.152388	0.0315333	0.138	0.106467	8.54006e-20	2.01938e-43	FALSE	FALSE
isoComp_00967199	geneComp_00213428	ENST00000368361.9	ENSG00000176444.19	control	SMG7_KO_2_SMG5_KD	CLK2	protein_coding	protein_coding	85.4042	73.0494	97.6136	2.3761	1.43726	0.41816	NA	9.40789	16.2456	3.73553	1.05337	0.600358	-2.11769	NA	0.121042	0.222533	0.0383	-0.184233	8.67532e-20	1.26982e-129	FALSE	FALSE
isoComp_00504072	geneComp_00112077	ENST00000563144.1	ENSG00000261377.5	control	SMG7_KO_34_SMG5_KD	PDCD6IPP2	transcribed_unprocessed_pseudogene	processed_transcript	17.1164	18.2528	13.0455	1.05863	0.762611	-0.484248	NA	6.12029	11.1094	1.61373	1.35944	0.337243	-2.77569	NA	0.334654	0.604933	0.121633	-0.4833	8.67685e-20	1.95699e-28	NA	FALSE
isoComp_00380922	geneComp_00084028	ENST00000304332.8	ENSG00000113648.16	control	SMG7_KO_34_SMG5_KD	MACROH2A1	protein_coding	protein_coding	271.769	322.891	251.234	7.8184	0.938703	-0.362005	NA	112.541	158.692	82.057	8.39106	1.61404	-0.951448	NA	0.407204	0.490833	0.326567	-0.164267	8.74968e-20	1.3743e-60	FALSE	FALSE
isoComp_00398418	geneComp_00086320	ENST00000254521.7	ENSG00000132196.14	control	SMG7_KO_34_SMG5_KD	HSD17B7	protein_coding	protein_coding	22.9928	18.3043	31.7981	0.366381	0.758346	0.796426	NA	11.0045	11.7432	13.424	0.652772	0.163951	0.192837	NA	0.500671	0.641067	0.422533	-0.218533	8.81964e-20	5.45804e-53	FALSE	TRUE
isoComp_01101586	geneComp_00247852	ENST00000368868.10	ENSG00000143416.21	control	SMG7_KO_2_SMG6_KD	SELENBP1	protein_coding	protein_coding	24.2182	24.4702	31.0789	0.712468	0.657836	0.344783	NA	7.32919	12.9667	5.62255	0.645234	0.720717	-1.20406	NA	0.314854	0.529467	0.180833	-0.348633	8.84421e-20	9.28759e-21	FALSE	FALSE
isoComp_01009411	geneComp_00226513	ENST00000468984.1	ENSG00000243667.7	control	SMG7_KO_2_SMG5_KD	WDR92	protein_coding	retained_intron	11.1347	10.5499	14.4721	0.469944	0.33957	0.455674	NA	2.57067	1.15234	5.36383	0.0800666	0.261224	2.20892	NA	0.2177	0.109667	0.3704	0.260733	8.90631e-20	8.90631e-20	NA	FALSE
isoComp_01120463	geneComp_00250477	ENST00000463836.1	ENSG00000163584.18	control	SMG7_KO_2_SMG6_KD	RPL22L1	protein_coding	protein_coding	66.3254	44.0759	42.323	1.49955	0.412919	-0.0585347	NA	5.06255	14.3604	1.15842	1.53708	0.331003	-3.62047	NA	0.093725	0.324333	0.0275	-0.296833	8.91531e-20	2.47937e-52	FALSE	TRUE
isoComp_00917961	geneComp_00206515	ENST00000381334.10	ENSG00000134851.13	control	SMG7_KO_2_SMG5_KD	TMEM165	protein_coding	protein_coding	70.7566	77.106	74.1435	1.53092	0.730073	-0.0565166	NA	53.534	64.9927	49.2647	0.3166	0.235201	-0.399653	NA	0.758908	0.843467	0.664567	-0.1789	8.92177e-20	8.92177e-20	FALSE	TRUE
isoComp_00873357	geneComp_00200994	ENST00000435706.6	ENSG00000077097.15	control	SMG7_KO_2_SMG5_KD	TOP2B	protein_coding	protein_coding	50.1902	60.6368	49.937	1.20747	0.295945	-0.280034	NA	27.8086	45.3408	17.0314	1.27483	0.564099	-1.41208	NA	0.541692	0.749133	0.341033	-0.4081	9.01824e-20	9.86829e-144	FALSE	TRUE
isoComp_00568708	geneComp_00126028	ENST00000467848.1	ENSG00000130714.16	control	SMG7_KO_34_SMG6_KD	POMT1	protein_coding	processed_transcript	54.7342	51.7402	64.7708	1.5241	2.25347	0.324002	NA	6.5011	2.62199	10.6774	0.299962	0.459949	2.02168	NA	0.1154	0.0505333	0.165	0.114467	9.10054e-20	4.90059e-78	NA	FALSE
isoComp_00907503	geneComp_00205168	ENST00000537253.5	ENSG00000124789.11	control	SMG7_KO_2_SMG5_KD	NUP153	protein_coding	protein_coding	93.4773	84.4776	105.395	2.03781	0.451807	0.319137	NA	29.45	7.70094	56.7017	1.86093	1.17488	2.87867	NA	0.291592	0.0902	0.538033	0.447833	9.12867e-20	5.32215e-126	FALSE	FALSE
isoComp_00965492	geneComp_00213132	ENST00000311638.7	ENSG00000174796.12	control	SMG7_KO_2_SMG5_KD	THAP6	protein_coding	protein_coding	14.9201	10.6134	16.4589	0.638746	0.960677	0.6325	NA	4.49291	6.74903	2.68136	0.449728	0.0601282	-1.32848	NA	0.344267	0.6384	0.164533	-0.473867	9.12907e-20	9.12907e-20	FALSE	TRUE
isoComp_00369815	geneComp_00082681	ENST00000661532.1	ENSG00000103723.15	control	SMG7_KO_34_SMG5_KD	AP3B2	protein_coding	nonsense_mediated_decay	8.68626	5.35458	12.9082	0.37603	0.427012	1.26787	NA	1.25153	0	2.25096	0	0.113727	7.82079	NA	0.125196	0	0.174433	0.174433	9.15063e-20	9.15063e-20	TRUE	TRUE
isoComp_00919123	geneComp_00206656	ENST00000630715.2	ENSG00000135596.18	control	SMG7_KO_2_SMG5_KD	MICAL1	protein_coding	protein_coding	7.34039	4.44074	8.35293	0.29262	0.139745	0.909962	NA	0.754554	0	2.14251	0	0.166041	7.74988	NA	0.0872083	0	0.256867	0.256867	9.27928e-20	9.27928e-20	FALSE	FALSE
isoComp_01054619	geneComp_00241937	ENST00000216756.11	ENSG00000100865.15	control	SMG7_KO_2_SMG6_KD	CINP	protein_coding	protein_coding	36.0201	51.3186	21.1482	2.34525	0.315699	-1.27854	NA	25.4527	42.1266	12.3313	1.41368	0.346797	-1.77158	NA	0.664979	0.821967	0.5829	-0.239067	9.42972e-20	9.42972e-20	FALSE	TRUE
isoComp_00949178	geneComp_00210656	ENST00000452961.5	ENSG00000163882.9	control	SMG7_KO_2_SMG5_KD	POLR2H	protein_coding	protein_coding	141.603	169.914	114.415	8.15037	1.27581	-0.570483	NA	34.4994	59.2875	14.6566	7.00795	1.04646	-2.01544	NA	0.235704	0.346667	0.1281	-0.218567	9.43069e-20	6.53963e-29	FALSE	FALSE
isoComp_00901864	geneComp_00204359	ENST00000261758.6	ENSG00000117899.11	control	SMG7_KO_2_SMG5_KD	MESD	protein_coding	protein_coding	32.2122	29.8269	24.9544	1.03753	0.374429	-0.257226	NA	19.6078	25.5051	14.7637	1.39102	0.21542	-0.788319	NA	0.62515	0.853967	0.591867	-0.2621	9.5298e-20	9.5298e-20	FALSE	TRUE
isoComp_00270923	geneComp_00052406	ENST00000580965.5	ENSG00000169750.9	control	SMG7_KO_34	RAC3	protein_coding	protein_coding	102.803	244.055	93.2654	13.4326	1.81343	-1.38769	NA	42.3829	110.72	27.6205	7.1592	1.45195	-2.00271	NA	0.381763	0.453233	0.295867	-0.157367	9.55717e-20	6.66432e-31	FALSE	FALSE
isoComp_00906910	geneComp_00205065	ENST00000360426.8	ENSG00000124214.19	control	SMG7_KO_2_SMG5_KD	STAU1	protein_coding	protein_coding	102.366	122.521	94.7525	0.97494	0.997628	-0.370755	NA	38.0346	52.783	22.926	0.97214	1.0298	-1.20273	NA	0.365742	0.430833	0.242267	-0.188567	9.56412e-20	2.01883e-66	FALSE	FALSE
isoComp_00930293	geneComp_00208023	ENST00000403853.7	ENSG00000143919.15	control	SMG7_KO_2_SMG5_KD	CAMKMT	protein_coding	protein_coding	16.9853	13.9587	17.9989	1.24473	0.540102	0.366518	NA	1.19942	2.43516	0.414949	0.358911	0.0366595	-2.52456	NA	0.078575	0.172533	0.0232	-0.149333	9.57206e-20	9.57206e-20	FALSE	FALSE
isoComp_00530047	geneComp_00121230	ENST00000455467.6	ENSG00000079335.20	control	SMG7_KO_34_SMG6_KD	CDC14A	protein_coding	protein_coding	8.82938	8.61757	8.04762	0.430305	0.0961914	-0.0986018	NA	0.463982	1.41146	0	0.0952955	0	-7.15123	NA	0.0499417	0.1643	0	-0.1643	9.58994e-20	9.58994e-20	FALSE	FALSE
isoComp_00427129	geneComp_00090067	ENST00000482572.5	ENSG00000159348.13	control	SMG7_KO_34_SMG5_KD	CYB5R1	protein_coding	processed_transcript	56.0266	35.1018	53.28	1.26811	0.764921	0.601908	NA	10.4272	0.611343	18.3687	0.235136	0.481659	4.8865	NA	0.161083	0.0174667	0.344667	0.3272	9.60763e-20	4.82291e-105	NA	FALSE
isoComp_00391989	geneComp_00085500	ENST00000587597.5	ENSG00000125744.12	control	SMG7_KO_34_SMG5_KD	RTN2	protein_coding	nonsense_mediated_decay	9.33968	7.61599	6.39383	0.562922	0.317122	-0.25199	NA	1.16077	0.0297769	2.64839	0.0297769	0.127377	6.06248	NA	0.129342	0.00406667	0.4181	0.414033	9.63257e-20	9.63257e-20	TRUE	TRUE
isoComp_00532039	geneComp_00121455	ENST00000509182.1	ENSG00000086189.10	control	SMG7_KO_34_SMG6_KD	DIMT1	protein_coding	retained_intron	63.0065	72.4554	57.0896	3.06409	0.268863	-0.343812	NA	11.9	22.9546	4.92232	1.66183	0.71698	-2.21907	NA	0.1851	0.316033	0.0861333	-0.2299	9.66017e-20	3.45182e-37	NA	FALSE
isoComp_01117329	geneComp_00250001	ENST00000389805.9	ENSG00000161011.20	control	SMG7_KO_2_SMG6_KD	SQSTM1	protein_coding	protein_coding	165.114	144.619	238.626	3.16015	5.15531	0.72245	NA	60.2213	38.7995	99.5058	1.00167	2.54884	1.35852	NA	0.356317	0.268233	0.4173	0.149067	9.6821e-20	9.6821e-20	FALSE	FALSE
isoComp_01068960	geneComp_00243686	ENST00000350881.6	ENSG00000113296.14	control	SMG7_KO_2_SMG6_KD	THBS4	protein_coding	protein_coding	3.3905	3.42369	1.91072	0.109202	0.0591336	-0.838112	NA	0.740932	1.6607	0	0.154523	0	-7.38431	NA	0.200275	0.483767	0	-0.483767	9.70681e-20	9.70681e-20	FALSE	FALSE
isoComp_00961445	geneComp_00212492	ENST00000503639.7	ENSG00000171476.22	control	SMG7_KO_2_SMG5_KD	HOPX	protein_coding	protein_coding	2.54119	4.40895	1.26091	0.55168	0.071335	-1.79784	NA	1.8436	4.18956	0	0.464554	0	-8.71409	NA	0.65445	0.9539	0	-0.9539	9.76826e-20	1.14487e-22	FALSE	FALSE
isoComp_01098318	geneComp_00247468	ENST00000268261.9	ENSG00000140650.12	control	SMG7_KO_2_SMG6_KD	PMM2	protein_coding	protein_coding	37.7808	35.0318	59.1238	0.929195	1.05553	0.754907	NA	18.2318	26.3579	23.9181	1.66191	0.701114	-0.140075	NA	0.483992	0.751633	0.404533	-0.3471	9.87016e-20	9.87016e-20	FALSE	TRUE
isoComp_00864633	geneComp_00200080	ENST00000299821.15	ENSG00000025770.19	control	SMG7_KO_2_SMG5_KD	NCAPH2	protein_coding	protein_coding	95.1317	63.588	128.24	2.85862	1.19247	1.0119	NA	14.7842	16.8815	12.5031	1.11841	0.83672	-0.432864	NA	0.179375	0.2661	0.0974333	-0.168667	9.89286e-20	5.28692e-71	FALSE	FALSE
isoComp_00957974	geneComp_00211912	ENST00000486715.5	ENSG00000168827.14	control	SMG7_KO_2_SMG5_KD	GFM1	protein_coding	protein_coding	32.8614	43.8598	24.9586	0.746848	1.06332	-0.813112	NA	20.227	32.9376	10.9026	0.401181	0.428299	-1.59419	NA	0.598029	0.751533	0.438733	-0.3128	1.0022e-19	1.0022e-19	FALSE	FALSE
isoComp_00927664	geneComp_00207673	ENST00000571482.2	ENSG00000141560.15	control	SMG7_KO_2_SMG5_KD	FN3KRP	protein_coding	retained_intron	39.8236	35.8929	36.4809	1.03467	0.288428	0.0234382	NA	6.14204	0.62839	8.51194	0.202413	0.355791	3.73867	NA	0.139579	0.0177	0.233467	0.215767	1.00332e-19	7.77956e-76	NA	FALSE
isoComp_01033332	geneComp_00239646	ENST00000380650.4	ENSG00000005175.10	control	SMG7_KO_2_SMG6_KD	RPAP3	protein_coding	protein_coding	58.7042	64.119	61.1598	0.937079	0.940186	-0.0681567	NA	24.4608	16.6809	32.2204	1.05195	0.752073	0.949362	NA	0.417958	0.260633	0.527033	0.2664	1.01593e-19	1.14472e-45	FALSE	FALSE
isoComp_00972019	geneComp_00214355	ENST00000544575.1	ENSG00000181924.7	control	SMG7_KO_2_SMG5_KD	COA4	protein_coding	processed_transcript	85.5244	142.179	54.9082	8.7675	0.862383	-1.37246	NA	4.49352	3.15933	6.83303	0.265706	0.495057	1.11046	NA	0.0678417	0.0225333	0.124733	0.1022	1.01725e-19	1.01725e-19	NA	FALSE
isoComp_00525832	geneComp_00120800	ENST00000412916.7	ENSG00000067955.15	control	SMG7_KO_34_SMG6_KD	CBFB	protein_coding	protein_coding	67.1958	73.7483	57.3573	0.85503	1.61704	-0.362577	NA	19.4846	28.5018	11.3694	1.05698	0.78123	-1.32513	NA	0.282838	0.386267	0.197933	-0.188333	1.02476e-19	1.02476e-19	FALSE	FALSE
isoComp_00589495	geneComp_00128663	ENST00000528627.1	ENSG00000147548.17	control	SMG7_KO_34_SMG6_KD	NSD3	protein_coding	protein_coding	51.7195	48.2897	38.0701	0.895591	0.7405	-0.342978	NA	18.4076	11.3237	15.6198	0.229102	0.446508	0.463681	NA	0.349104	0.234833	0.410267	0.175433	1.03227e-19	1.03227e-19	FALSE	FALSE
isoComp_00867665	geneComp_00200406	ENST00000646025.1	ENSG00000057663.16	control	SMG7_KO_2_SMG5_KD	ATG5	protein_coding	nonsense_mediated_decay	32.3695	35.6516	28.2046	1.24968	0.85021	-0.337929	NA	11.7652	8.83558	13.0369	0.113616	0.490378	0.560683	NA	0.370104	0.248267	0.4626	0.214333	1.03576e-19	1.03576e-19	TRUE	TRUE
isoComp_00423379	geneComp_00089548	ENST00000609959.1	ENSG00000154874.15	control	SMG7_KO_34_SMG5_KD	CCDC144B	transcribed_unprocessed_pseudogene	retained_intron	20.8996	9.02127	38.2727	1.76086	1.21001	2.08369	NA	1.84344	0.0412607	5.01586	0.0412607	0.294388	6.61537	NA	0.0632625	0.0038	0.1317	0.1279	1.04632e-19	2.42727e-97	NA	FALSE
isoComp_00414548	geneComp_00088320	ENST00000272902.10	ENSG00000144455.14	control	SMG7_KO_34_SMG5_KD	SUMF1	protein_coding	protein_coding	11.8567	10.7082	15.3489	0.401684	0.543915	0.519006	NA	8.24309	9.49709	8.3279	0.484422	0.357245	-0.189319	NA	0.710742	0.886167	0.5446	-0.341567	1.0552e-19	1.0552e-19	FALSE	TRUE
isoComp_01080003	geneComp_00245155	ENST00000582136.5	ENSG00000125449.7	control	SMG7_KO_2_SMG6_KD	ARMC7	protein_coding	protein_coding	16.509	17.8509	16.5235	1.33021	0.433537	-0.111413	NA	5.54907	2.69068	7.22451	0.20719	0.259096	1.42157	NA	0.340775	0.1514	0.4379	0.2865	1.0604e-19	1.85675e-20	FALSE	FALSE
isoComp_01052807	geneComp_00241730	ENST00000425542.5	ENSG00000100097.12	control	SMG7_KO_2_SMG6_KD	LGALS1	protein_coding	nonsense_mediated_decay	26.6835	11.6249	73.4493	1.01729	2.56757	2.65849	NA	3.29457	0.404355	11.8999	0.109534	0.730075	4.84515	NA	0.102517	0.0339667	0.161733	0.127767	1.06607e-19	1.06607e-19	TRUE	TRUE
isoComp_01097783	geneComp_00247420	ENST00000558311.5	ENSG00000140395.9	control	SMG7_KO_2_SMG6_KD	WDR61	protein_coding	protein_coding	100.05	110.457	97.5397	3.33312	1.08355	-0.179404	NA	16.5728	6.75752	24.4349	1.1101	1.52793	1.85284	NA	0.167858	0.0607	0.250267	0.189567	1.07036e-19	2.21924e-77	FALSE	TRUE
isoComp_00990950	geneComp_00218389	ENST00000475705.1	ENSG00000213676.13	control	SMG7_KO_2_SMG5_KD	ATF6B	protein_coding	retained_intron	62.8388	63.2089	60.768	1.60762	0.409272	-0.0568077	NA	6.39445	3.137	9.24394	0.265913	0.377941	1.55609	NA	0.0996583	0.0497333	0.152033	0.1023	1.07095e-19	1.51414e-40	NA	FALSE
isoComp_00512202	geneComp_00117028	ENST00000620528.5	ENSG00000280071.4	control	SMG7_KO_34_SMG5_KD	GATD3B	protein_coding	protein_coding	39.6511	34.1867	42.1326	1.11266	0.665932	0.301423	NA	16.6961	22.7292	1.8768	1.08944	0.620647	-3.59117	NA	0.410275	0.664167	0.0445	-0.619667	1.07643e-19	2.33517e-70	FALSE	FALSE
isoComp_00531606	geneComp_00121407	ENST00000264710.5	ENSG00000084733.11	control	SMG7_KO_34_SMG6_KD	RAB10	protein_coding	protein_coding	46.6336	63.7388	38.0346	1.28156	0.499592	-0.744706	NA	44.3039	63.1154	33.3414	1.02714	0.351344	-0.920472	NA	0.939842	0.990367	0.877033	-0.113333	1.09296e-19	1.09296e-19	FALSE	FALSE
isoComp_00873997	geneComp_00201059	ENST00000375279.6	ENSG00000078699.21	control	SMG7_KO_2_SMG5_KD	CBFA2T2	protein_coding	protein_coding	11.104	8.64845	10.6786	0.17752	0.144342	0.303887	NA	1.99807	0.470913	3.03599	0.00614066	0.160364	2.66307	NA	0.174621	0.0544667	0.284067	0.2296	1.09567e-19	2.9565e-23	FALSE	FALSE
isoComp_01119085	geneComp_00250244	ENST00000368072.9	ENSG00000162735.18	control	SMG7_KO_2_SMG6_KD	PEX19	protein_coding	protein_coding	40.3292	51.4994	32.8669	1.10716	0.737964	-0.647758	NA	21.4566	40.7183	15.4963	0.89391	0.657398	-1.39317	NA	0.496621	0.7915	0.471067	-0.320433	1.10878e-19	4.19852e-96	FALSE	TRUE
isoComp_00894172	geneComp_00203412	ENST00000537407.5	ENSG00000110801.14	control	SMG7_KO_2_SMG5_KD	PSMD9	protein_coding	nonsense_mediated_decay	73.8048	91.5755	61.734	4.63423	0.511104	-0.568821	NA	29.8812	45.4537	21.3297	2.89956	0.226145	-1.09118	NA	0.397225	0.4958	0.3456	-0.1502	1.11351e-19	2.33089e-20	TRUE	TRUE
isoComp_00421388	geneComp_00089276	ENST00000378201.6	ENSG00000152464.15	control	SMG7_KO_34_SMG5_KD	RPP38	protein_coding	protein_coding	22.7944	33.5585	18.1653	1.25781	0.569021	-0.88513	NA	0.966792	0.094113	2.09021	0.0474486	0.215418	4.33431	NA	0.05325	0.0029	0.114533	0.111633	1.11402e-19	1.11402e-19	FALSE	FALSE
isoComp_00991370	geneComp_00218521	ENST00000496246.5	ENSG00000214021.16	control	SMG7_KO_2_SMG5_KD	TTLL3	protein_coding	nonsense_mediated_decay	51.6668	27.3338	50.6872	0.645345	2.14485	0.890692	NA	6.65133	0.0475748	9.45117	0.0475748	0.555382	7.36044	NA	0.0926333	0.00176667	0.186667	0.1849	1.13054e-19	3.52989e-20	TRUE	TRUE
isoComp_00411154	geneComp_00087880	ENST00000269305.8	ENSG00000141510.17	control	SMG7_KO_34_SMG5_KD	TP53	protein_coding	protein_coding	68.0029	98.6262	55.8013	2.64581	0.550298	-0.821559	NA	48.8654	85.9972	31.9118	0.422824	0.362184	-1.42991	NA	0.676117	0.872967	0.572133	-0.300833	1.13775e-19	2.44712e-120	FALSE	FALSE
isoComp_00918709	geneComp_00206606	ENST00000257829.8	ENSG00000135372.9	control	SMG7_KO_2_SMG5_KD	NAT10	protein_coding	protein_coding	33.4178	46.1874	35.6616	1.34261	0.40372	-0.373035	NA	26.9822	39.9468	25.6139	0.83385	0.491282	-0.640949	NA	0.793442	0.8654	0.718167	-0.147233	1.14336e-19	1.14336e-19	FALSE	FALSE
isoComp_00912664	geneComp_00205847	ENST00000422525.1	ENSG00000130540.14	control	SMG7_KO_2_SMG5_KD	SULT4A1	protein_coding	nonsense_mediated_decay	17.535	9.31944	25.2728	0.26964	0.38585	1.43829	NA	15.7881	6.78296	24.2042	0.184408	0.504004	1.83374	NA	0.876592	0.7289	0.9576	0.2287	1.14487e-19	1.14487e-19	TRUE	FALSE
isoComp_01063067	geneComp_00242971	ENST00000369023.8	ENSG00000107672.15	control	SMG7_KO_2_SMG6_KD	NSMCE4A	protein_coding	protein_coding	93.5121	117.052	79.298	1.87311	2.5108	-0.561733	NA	55.4619	82.0128	40.0212	2.45547	0.854647	-1.0349	NA	0.586871	0.700367	0.505333	-0.195033	1.15391e-19	1.0761e-161	FALSE	FALSE
isoComp_01032625	geneComp_00239563	ENST00000373020.9	ENSG00000000003.15	control	SMG7_KO_2_SMG6_KD	TSPAN6	protein_coding	protein_coding	28.4491	37.2434	20.2229	0.953309	0.249098	-0.880668	NA	18.0237	27.6991	10.26	0.39916	0.203577	-1.43192	NA	0.608387	0.7443	0.5076	-0.2367	1.16382e-19	1.16382e-19	FALSE	FALSE
isoComp_01042199	geneComp_00240586	ENST00000613647.4	ENSG00000068078.18	control	SMG7_KO_2_SMG6_KD	FGFR3	protein_coding	protein_coding	30.8185	33.8835	19.0643	0.419884	0.203008	-0.829378	NA	15.1098	7.85031	10.9332	0.340233	0.421309	0.47737	NA	0.498279	0.231867	0.5739	0.342033	1.16862e-19	1.09402e-21	TRUE	TRUE
isoComp_00348322	geneComp_00080299	ENST00000395698.7	ENSG00000025770.19	control	SMG7_KO_34_SMG5_KD	NCAPH2	protein_coding	protein_coding	95.1317	63.588	119.698	2.85862	2.31273	0.912468	NA	24.1968	9.95074	36.0702	1.05	0.281748	1.85688	NA	0.231813	0.155733	0.3016	0.145867	1.20552e-19	2.72562e-68	FALSE	FALSE
isoComp_00452843	geneComp_00093975	ENST00000430044.7	ENSG00000178234.13	control	SMG7_KO_34_SMG5_KD	GALNT11	protein_coding	protein_coding	46.3087	51.4033	33.186	1.33725	0.45011	-0.631132	NA	33.2597	42.1288	19.6108	1.01907	0.442925	-1.10276	NA	0.705021	0.8198	0.591467	-0.228333	1.21296e-19	1.21296e-19	FALSE	FALSE
isoComp_00927985	geneComp_00207707	ENST00000588162.1	ENSG00000141759.15	control	SMG7_KO_2_SMG5_KD	TXNL4A	protein_coding	protein_coding	237.16	284.349	187.779	18.344	0.880379	-0.598606	NA	34.8198	60.3511	18.9377	5.89645	0.95139	-1.67159	NA	0.140375	0.211533	0.1009	-0.110633	1.21569e-19	3.44777e-132	FALSE	TRUE
isoComp_00369000	geneComp_00082597	ENST00000456528.5	ENSG00000103148.16	control	SMG7_KO_34_SMG5_KD	NPRL3	protein_coding	nonsense_mediated_decay	47.4607	51.5127	41.6492	1.62488	1.0014	-0.306575	NA	4.63945	1.28841	8.21138	0.28536	0.834234	2.66264	NA	0.104533	0.0247	0.196933	0.172233	1.22277e-19	1.5037e-57	TRUE	TRUE
isoComp_00455729	geneComp_00094577	ENST00000328514.11	ENSG00000181938.13	control	SMG7_KO_34_SMG5_KD	GINS3	protein_coding	protein_coding	37.7382	42.6869	24.9462	1.63788	0.372879	-0.77473	NA	8.18581	12.6688	1.94029	0.531476	0.284482	-2.70066	NA	0.204371	0.296733	0.0780667	-0.218667	1.23347e-19	3.8363e-25	FALSE	FALSE
isoComp_00457924	geneComp_00094981	ENST00000433728.5	ENSG00000183765.22	control	SMG7_KO_34_SMG5_KD	CHEK2	protein_coding	nonsense_mediated_decay	54.3736	63.8322	64.1112	0.853232	3.84775	0.00629068	NA	4.86056	1.62862	9.17367	0.263907	0.326395	2.48659	NA	0.091175	0.0256	0.143933	0.118333	1.23418e-19	3.57821e-36	TRUE	TRUE
isoComp_01197774	geneComp_00274823	ENST00000634905.1	ENSG00000272645.3	control	SMG7_KO_2_SMG6_KD	GTF2IP20	transcribed_unprocessed_pseudogene	processed_transcript	60.4074	37.5648	42.5052	1.36735	0.653684	0.178212	NA	35.1551	14.5487	26.022	0.607727	0.636781	0.838406	NA	0.565617	0.387767	0.612267	0.2245	1.24018e-19	1.24018e-19	NA	FALSE
isoComp_00600779	geneComp_00130187	ENST00000368309.4	ENSG00000160803.8	control	SMG7_KO_34_SMG6_KD	UBQLN4	protein_coding	protein_coding	57.614	55.8305	47.586	0.743104	0.746292	-0.230473	NA	47.4613	51.4582	37.2313	0.732397	0.600657	-0.466777	NA	0.825979	0.921733	0.782367	-0.139367	1.24165e-19	1.24165e-19	FALSE	FALSE
isoComp_00362897	geneComp_00081838	ENST00000273156.11	ENSG00000093183.14	control	SMG7_KO_34_SMG5_KD	SEC22C	protein_coding	protein_coding	22.9262	29.6871	16.9765	0.862205	0.26447	-0.805932	NA	7.46088	12.605	3.45314	0.379664	0.176324	-1.86499	NA	0.301296	0.4249	0.2033	-0.2216	1.25657e-19	1.3291e-29	FALSE	FALSE
isoComp_00563029	geneComp_00125263	ENST00000493275.5	ENSG00000124508.17	control	SMG7_KO_34_SMG6_KD	BTN2A2	protein_coding	protein_coding	33.2088	21.6983	53.0538	0.566203	0.313088	1.28948	NA	7.0555	1.83449	13.5881	0.178918	0.666877	2.88211	NA	0.203475	0.0842667	0.256	0.171733	1.2722e-19	1.2722e-19	FALSE	FALSE
isoComp_00867964	geneComp_00200435	ENST00000447096.1	ENSG00000059769.20	control	SMG7_KO_2_SMG5_KD	DNAJC25	protein_coding	nonsense_mediated_decay	37.9149	11.4427	50.4083	0.0788264	1.02944	2.13826	NA	32.5581	6.51967	43.2201	0.409586	1.35878	2.72695	NA	0.819396	0.569433	0.857033	0.2876	1.2811e-19	2.70355e-27	TRUE	TRUE
isoComp_00494706	geneComp_00107218	ENST00000512301.1	ENSG00000247796.3	control	SMG7_KO_34_SMG5_KD	AC008966.1	lncRNA	lncRNA	8.0923	8.96684	11.1242	0.731273	0.225345	0.310713	NA	0.837365	0	3.60516	0	0.708989	8.49792	NA	0.108717	0	0.321767	0.321767	1.2854e-19	1.2854e-19	NA	FALSE
isoComp_00412553	geneComp_00088049	ENST00000493027.5	ENSG00000142945.13	control	SMG7_KO_34_SMG5_KD	KIF2C	protein_coding	processed_transcript	66.5399	52.494	97.2347	2.55123	0.352637	0.889191	NA	8.02679	0.668626	20.5697	0.234767	0.491871	4.92246	NA	0.105683	0.0131667	0.211567	0.1984	1.29186e-19	1.29186e-19	NA	FALSE
isoComp_00469956	geneComp_00097150	ENST00000430120.3	ENSG00000198929.13	control	SMG7_KO_34_SMG5_KD	NOS1AP	protein_coding	nonsense_mediated_decay	3.91861	3.00745	4.12121	0.0935925	0.0635674	0.453235	NA	1.36808	1.8155	0	0.212255	0	-7.51215	NA	0.368229	0.606133	0	-0.606133	1.29632e-19	1.29632e-19	TRUE	TRUE
isoComp_00619401	geneComp_00132964	ENST00000310074.8	ENSG00000173011.12	control	SMG7_KO_34_SMG6_KD	TADA2B	protein_coding	protein_coding	8.68201	11.2028	6.86373	0.57709	0.202403	-0.705986	NA	7.27652	10.5133	4.97702	0.533555	0.0991221	-1.07734	NA	0.82765	0.938567	0.726267	-0.2123	1.31662e-19	1.31662e-19	FALSE	FALSE
isoComp_00500506	geneComp_00110049	ENST00000542475.3	ENSG00000256806.6	control	SMG7_KO_34_SMG5_KD	C17orf100	protein_coding	protein_coding	7.4715	9.46451	6.00769	0.339373	0.160329	-0.654843	NA	6.28455	9.2379	3.60906	0.296639	0.189839	-1.35351	NA	0.824546	0.9764	0.601833	-0.374567	1.32954e-19	1.32954e-19	FALSE	TRUE
isoComp_00600780	geneComp_00130187	ENST00000459954.1	ENSG00000160803.8	control	SMG7_KO_34_SMG6_KD	UBQLN4	protein_coding	retained_intron	57.614	55.8305	47.586	0.743104	0.746292	-0.230473	NA	9.57957	3.83312	10.2498	0.405899	0.233577	1.41666	NA	0.16375	0.0686667	0.215433	0.146767	1.33334e-19	1.24165e-19	NA	FALSE
isoComp_00558362	geneComp_00124605	ENST00000449301.5	ENSG00000119004.16	control	SMG7_KO_34_SMG6_KD	CYP20A1	protein_coding	nonsense_mediated_decay	14.8265	8.48358	20.4834	0.637611	0.90956	1.27071	NA	7.83027	2.51193	12.9187	0.14732	0.802226	2.35797	NA	0.494579	0.297967	0.629667	0.3317	1.33854e-19	1.33854e-19	TRUE	FALSE
isoComp_01075930	geneComp_00244567	ENST00000531608.1	ENSG00000120451.10	control	SMG7_KO_2_SMG6_KD	SNX19	protein_coding	retained_intron	32.0084	24.7515	31.6732	1.38865	1.52919	0.35562	NA	5.66869	1.82627	6.60528	0.0519363	0.486338	1.84903	NA	0.165788	0.0740667	0.208067	0.134	1.34357e-19	1.34357e-19	NA	FALSE
isoComp_00453982	geneComp_00094218	ENST00000322428.10	ENSG00000179632.10	control	SMG7_KO_34_SMG5_KD	MAF1	protein_coding	protein_coding	67.3534	79.7597	57.7842	3.4257	0.170492	-0.464915	NA	52.1791	65.7335	39.4355	3.1225	0.925084	-0.736988	NA	0.766554	0.823867	0.6825	-0.141367	1.34907e-19	3.68637e-26	FALSE	FALSE
isoComp_00344807	geneComp_00079922	ENST00000066544.8	ENSG00000004897.12	control	SMG7_KO_34_SMG5_KD	CDC27	protein_coding	protein_coding	89.7063	75.3745	116.809	1.16915	1.73159	0.631932	NA	44.8751	48.7998	53.4502	1.23894	0.893736	0.131292	NA	0.509829	0.647233	0.458	-0.189233	1.35481e-19	1.28839e-42	FALSE	TRUE
isoComp_00625030	geneComp_00133920	ENST00000593088.5	ENSG00000178386.13	control	SMG7_KO_34_SMG6_KD	ZNF223	protein_coding	nonsense_mediated_decay	34.1029	15.0326	57.162	0.245244	0.475327	1.92626	NA	9.99092	2.22623	17.6144	0.0923991	0.354385	2.97844	NA	0.264146	0.148067	0.3081	0.160033	1.3646e-19	1.3646e-19	TRUE	TRUE
isoComp_00592456	geneComp_00129043	ENST00000376029.3	ENSG00000151287.17	control	SMG7_KO_34_SMG6_KD	TEX30	protein_coding	protein_coding	50.5344	57.1758	51.8267	1.18425	0.4241	-0.141682	NA	15.3038	27.8547	4.77487	1.14752	0.936815	-2.54188	NA	0.293646	0.486833	0.0923	-0.394533	1.36789e-19	1.36789e-19	FALSE	FALSE
isoComp_00591118	geneComp_00128872	ENST00000617285.5	ENSG00000149428.19	control	SMG7_KO_34_SMG6_KD	HYOU1	protein_coding	protein_coding	74.4416	63.7063	99.5265	0.722314	1.21538	0.643563	NA	40.2185	41.0074	50.6819	0.722872	0.802768	0.305518	NA	0.551779	0.6436	0.5092	-0.1344	1.36789e-19	4.65311e-62	FALSE	TRUE
isoComp_00425223	geneComp_00089807	ENST00000326956.11	ENSG00000157216.15	control	SMG7_KO_34_SMG5_KD	SSBP3	protein_coding	processed_transcript	27.9998	40.6178	19.4288	0.403476	0.929889	-1.06353	NA	1.94157	4.70002	0	0.997632	0	-8.87959	NA	0.06	0.115533	0	-0.115533	1.36937e-19	1.36937e-19	NA	FALSE
isoComp_00890862	geneComp_00203029	ENST00000467246.5	ENSG00000107521.19	control	SMG7_KO_2_SMG5_KD	HPS1	protein_coding	processed_transcript	57.8788	45.5324	56.3889	0.82385	1.71772	0.308456	NA	16.8734	8.63259	18.5545	0.162944	0.232318	1.10301	NA	0.285317	0.189733	0.329433	0.1397	1.37227e-19	1.91023e-89	NA	FALSE
isoComp_00609264	geneComp_00131466	ENST00000586722.5	ENSG00000166377.20	control	SMG7_KO_34_SMG6_KD	ATP9B	protein_coding	protein_coding	18.707	8.09705	32.1137	0.396438	0.268628	1.98639	NA	2.15747	2.3226	1.86733	0.259876	0.11939	-0.313256	NA	0.154354	0.285067	0.0582	-0.226867	1.39794e-19	1.39794e-19	FALSE	FALSE
isoComp_00875515	geneComp_00201219	ENST00000490646.1	ENSG00000083520.15	control	SMG7_KO_2_SMG5_KD	DIS3	protein_coding	nonsense_mediated_decay	49.4106	45.2666	52.6973	1.06297	0.470328	0.219236	NA	13.9063	17.6784	11.003	1.03255	0.325816	-0.683597	NA	0.291892	0.389867	0.208767	-0.1811	1.40577e-19	1.63455e-28	TRUE	FALSE
isoComp_00931263	geneComp_00208147	ENST00000273258.4	ENSG00000144746.7	control	SMG7_KO_2_SMG5_KD	ARL6IP5	protein_coding	protein_coding	36.1159	47.1217	35.6949	0.374204	0.869193	-0.400575	NA	34.2308	46.4788	30.8892	0.156789	0.530008	-0.589313	NA	0.938304	0.9864	0.866067	-0.120333	1.40577e-19	1.40577e-19	FALSE	TRUE
isoComp_00430156	geneComp_00090438	ENST00000294360.5	ENSG00000162384.14	control	SMG7_KO_34_SMG5_KD	CZIB	protein_coding	protein_coding	59.5993	86.6988	49.5649	4.07997	1.14056	-0.806568	NA	34.0984	56.5204	22.6522	2.96911	1.17709	-1.31874	NA	0.54805	0.651667	0.456633	-0.195033	1.40993e-19	1.40993e-19	FALSE	FALSE
isoComp_00432842	geneComp_00090872	ENST00000296214.9	ENSG00000163875.15	control	SMG7_KO_34_SMG5_KD	MEAF6	protein_coding	protein_coding	77.1421	104.136	68.5364	1.41788	0.636011	-0.603453	NA	44.6975	64.8929	33.9928	1.32794	0.694546	-0.932632	NA	0.577529	0.623033	0.495933	-0.1271	1.41505e-19	1.41505e-19	FALSE	FALSE
isoComp_00974681	geneComp_00214851	ENST00000618156.5	ENSG00000184203.8	control	SMG7_KO_2_SMG5_KD	PPP1R2	protein_coding	protein_coding	46.9471	40.9925	37.5506	1.07098	1.81559	-0.126493	NA	28.8735	33.3082	19.0867	0.95796	0.467304	-0.802983	NA	0.629317	0.812467	0.5115	-0.300967	1.44285e-19	1.44285e-19	FALSE	TRUE
isoComp_00487322	geneComp_00104211	ENST00000665859.1	ENSG00000234684.7	control	SMG7_KO_34_SMG5_KD	SDCBP2-AS1	lncRNA	lncRNA	10.7537	9.75897	18.6003	0.482675	0.427321	0.929823	NA	5.07475	6.62103	6.23235	0.532259	0.450838	-0.0871429	NA	0.491304	0.6765	0.334333	-0.342167	1.46276e-19	3.83974e-20	NA	FALSE
isoComp_00774175	geneComp_00170266	ENST00000534571.5	ENSG00000162174.12	control	SMG7_KO_2	ASRGL1	protein_coding	protein_coding	47.3576	39.8254	56.4135	2.38452	3.64404	0.502247	NA	4.93379	12.6486	4.08457	1.25116	0.831188	-1.62833	NA	0.106575	0.3164	0.0712	-0.2452	1.48985e-19	1.48985e-19	FALSE	TRUE
isoComp_00394548	geneComp_00085839	ENST00000378795.8	ENSG00000128609.15	control	SMG7_KO_34_SMG5_KD	NDUFA5	protein_coding	protein_coding	157.755	201.605	146.133	2.78269	2.54828	-0.464218	NA	70.5504	112.734	42.8937	4.41629	2.93189	-1.39388	NA	0.433912	0.5593	0.293	-0.2663	1.52288e-19	2.38265e-32	FALSE	TRUE
isoComp_00635012	geneComp_00135852	ENST00000488165.5	ENSG00000188092.15	control	SMG7_KO_34_SMG6_KD	GPR89B	protein_coding	nonsense_mediated_decay	42.027	21.218	56.8428	2.33564	2.31703	1.42126	NA	18.7262	5.46199	31.0129	0.89287	1.06146	2.5032	NA	0.414563	0.254933	0.5466	0.291667	1.53261e-19	1.53261e-19	TRUE	TRUE
isoComp_01163608	geneComp_00258471	ENST00000622299.4	ENSG00000214087.8	control	SMG7_KO_2_SMG6_KD	ARL16	protein_coding	protein_coding	71.6952	57.8184	62.7483	3.59252	3.02978	0.118028	NA	39.6543	36.1272	27.7647	2.05069	0.849386	-0.379712	NA	0.548129	0.625267	0.443433	-0.181833	1.5392e-19	8.0142e-20	FALSE	FALSE
isoComp_00382282	geneComp_00084172	ENST00000445649.1	ENSG00000115042.10	control	SMG7_KO_34_SMG5_KD	FAHD2A	protein_coding	protein_coding	33.5494	26.9622	45.1005	1.39929	0.464198	0.741988	NA	9.84038	4.97187	17.3538	0.476141	0.725016	1.80132	NA	0.276	0.1837	0.384567	0.200867	1.54198e-19	2.41626e-25	FALSE	FALSE
isoComp_00629700	geneComp_00134836	ENST00000328709.8	ENSG00000183513.9	control	SMG7_KO_34_SMG6_KD	COA5	protein_coding	protein_coding	29.6396	35.4539	20.4747	1.28786	0.779559	-0.791809	NA	16.6845	22.5112	8.05836	0.990976	0.329278	-1.48094	NA	0.546217	0.634633	0.394367	-0.240267	1.54523e-19	1.54523e-19	FALSE	FALSE
isoComp_00552454	geneComp_00123876	ENST00000522562.5	ENSG00000113048.16	control	SMG7_KO_34_SMG6_KD	MRPS27	protein_coding	processed_transcript	76.5509	87.8919	26.3825	2.66821	0.332801	-1.73577	NA	13.7847	0.524315	8.15936	0.233337	0.118932	3.93446	NA	0.185438	0.00583333	0.309267	0.303433	1.57905e-19	3.41271e-20	NA	FALSE
isoComp_00433984	geneComp_00091020	ENST00000513814.5	ENSG00000164291.17	control	SMG7_KO_34_SMG5_KD	ARSK	protein_coding	nonsense_mediated_decay	18.8037	13.715	21.8575	0.400039	0.701581	0.67198	NA	1.92723	0.0603309	2.91594	0.0308626	0.187074	5.3786	NA	0.0981583	0.00453333	0.134233	0.1297	1.58013e-19	1.58013e-19	TRUE	TRUE
isoComp_00415607	geneComp_00088457	ENST00000306193.8	ENSG00000145439.12	control	SMG7_KO_34_SMG5_KD	CBR4	protein_coding	protein_coding	35.8363	33.1747	56.4293	0.995447	0.736355	0.766182	NA	23.1689	27.515	30.0126	0.27595	0.480295	0.125305	NA	0.660054	0.830633	0.531833	-0.2988	1.58888e-19	1.58888e-19	FALSE	TRUE
isoComp_00172992	geneComp_00040025	ENST00000482880.5	ENSG00000005448.17	control	SMG7_KO_34	WDR54	protein_coding	retained_intron	28.3632	40.6198	36.3579	2.84907	0.769604	-0.159874	NA	4.32356	2.53428	7.05191	0.248381	0.506016	1.4728	NA	0.167488	0.0621667	0.193533	0.131367	1.60267e-19	1.60267e-19	NA	FALSE
isoComp_00363059	geneComp_00081853	ENST00000601537.5	ENSG00000095059.16	control	SMG7_KO_34_SMG5_KD	DHPS	protein_coding	nonsense_mediated_decay	81.4409	84.1959	95.376	2.49964	1.98645	0.179855	NA	15.7818	8.49345	28.7739	0.831802	0.554765	1.75914	NA	0.191213	0.1015	0.301767	0.200267	1.60499e-19	1.16135e-62	TRUE	TRUE
isoComp_01118572	geneComp_00250146	ENST00000294360.5	ENSG00000162384.14	control	SMG7_KO_2_SMG6_KD	CZIB	protein_coding	protein_coding	59.5993	86.6988	31.3589	4.07997	1.28511	-1.46685	NA	34.0984	56.5204	14.9588	2.96911	0.635389	-1.91707	NA	0.54805	0.651667	0.477267	-0.1744	1.61134e-19	1.61134e-19	FALSE	FALSE
isoComp_00527889	geneComp_00121014	ENST00000265026.8	ENSG00000073803.14	control	SMG7_KO_34_SMG6_KD	MAP3K13	protein_coding	protein_coding	20.5251	25.3969	18.2261	1.05875	0.295722	-0.47842	NA	1.0076	0.495584	2.25244	0.032397	0.093728	2.16186	NA	0.0624083	0.0195	0.1235	0.104	1.61762e-19	1.61762e-19	FALSE	FALSE
isoComp_00596739	geneComp_00129664	ENST00000645681.2	ENSG00000156603.18	control	SMG7_KO_34_SMG6_KD	MED19	protein_coding	nonsense_mediated_decay	17.2494	18.6628	18.3085	1.05118	0.931088	-0.0276392	NA	2.57117	0.590142	5.12987	0.111635	0.249802	3.09835	NA	0.151154	0.0323333	0.280267	0.247933	1.62142e-19	1.62142e-19	TRUE	TRUE
isoComp_01032697	geneComp_00239575	ENST00000374811.7	ENSG00000001497.16	control	SMG7_KO_2_SMG6_KD	LAS1L	protein_coding	protein_coding	56.6657	77.4573	48.269	2.61824	0.68926	-0.682191	NA	7.17602	18.5174	1.41594	1.57728	0.311425	-3.69967	NA	0.111554	0.2383	0.0293333	-0.208967	1.62782e-19	1.62782e-19	FALSE	FALSE
isoComp_00477031	geneComp_00099488	ENST00000316509.11	ENSG00000220205.9	control	SMG7_KO_34_SMG5_KD	VAMP2	protein_coding	protein_coding	36.6429	53.4281	18.3629	1.84833	0.162885	-1.54029	NA	26.3856	41.4865	10.8453	2.03143	0.230467	-1.9346	NA	0.693004	0.775767	0.5905	-0.185267	1.62869e-19	1.62869e-19	FALSE	FALSE
isoComp_01065432	geneComp_00243241	ENST00000227266.10	ENSG00000109861.16	control	SMG7_KO_2_SMG6_KD	CTSC	protein_coding	protein_coding	53.6478	85.5281	19.5714	1.17777	0.192632	-2.12708	NA	34.7703	61.9115	8.30418	0.770967	0.575787	-2.89679	NA	0.597108	0.723933	0.424933	-0.299	1.63289e-19	7.11929e-33	FALSE	FALSE
isoComp_01003561	geneComp_00223961	ENST00000442119.6	ENSG00000234608.8	control	SMG7_KO_2_SMG5_KD	MAPKAPK5-AS1	lncRNA	lncRNA	44.4738	36.7478	59.0139	1.52941	1.90224	0.683247	NA	17.0972	7.71725	28.7759	0.675185	1.21591	1.89733	NA	0.367317	0.210533	0.487567	0.277033	1.6347e-19	1.6347e-19	NA	FALSE
isoComp_01197773	geneComp_00274823	ENST00000608760.3	ENSG00000272645.3	control	SMG7_KO_2_SMG6_KD	GTF2IP20	transcribed_unprocessed_pseudogene	retained_intron	60.4074	37.5648	42.5052	1.36735	0.653684	0.178212	NA	25.0939	23.0162	16.2255	1.19448	0.471544	-0.504124	NA	0.431758	0.612233	0.381767	-0.230467	1.64748e-19	1.24018e-19	NA	FALSE
isoComp_01066412	geneComp_00243353	ENST00000540089.5	ENSG00000110906.13	control	SMG7_KO_2_SMG6_KD	KCTD10	protein_coding	protein_coding	39.7923	29.6128	42.556	0.107797	1.41458	0.522996	NA	3.63179	0.898899	6.26334	0.107918	0.325293	2.78704	NA	0.0825875	0.0304	0.147467	0.117067	1.65847e-19	1.65847e-19	FALSE	TRUE
isoComp_00907126	geneComp_00205096	ENST00000244227.8	ENSG00000124380.11	control	SMG7_KO_2_SMG5_KD	SNRNP27	protein_coding	protein_coding	53.9698	52.5007	57.076	0.556566	1.2583	0.120525	NA	28.2886	37.7943	21.8205	1.39787	0.67578	-0.792206	NA	0.525975	0.7201	0.382267	-0.337833	1.66639e-19	1.66639e-19	FALSE	TRUE
isoComp_00577033	geneComp_00127083	ENST00000377798.9	ENSG00000137054.16	control	SMG7_KO_34_SMG6_KD	POLR1E	protein_coding	protein_coding	27.0368	26.9459	21.271	0.395827	0.266775	-0.341036	NA	21.1498	25.4195	13.0961	0.721199	0.238084	-0.956266	NA	0.780175	0.943067	0.616	-0.327067	1.66991e-19	1.66991e-19	FALSE	TRUE
isoComp_01035444	geneComp_00239861	ENST00000012049.10	ENSG00000011478.12	control	SMG7_KO_2_SMG6_KD	QPCTL	protein_coding	protein_coding	17.694	21.153	12.8569	0.983461	0.491986	-0.71788	NA	12.545	17.1855	7.90879	0.850322	0.295498	-1.11868	NA	0.698242	0.812333	0.6152	-0.197133	1.69049e-19	1.69049e-19	FALSE	TRUE
isoComp_00543322	geneComp_00122746	ENST00000591309.5	ENSG00000104884.15	control	SMG7_KO_34_SMG6_KD	ERCC2	protein_coding	nonsense_mediated_decay	40.4547	41.292	36.5922	0.336977	0.64444	-0.17428	NA	4.50135	1.09168	5.48635	0.145963	0.432046	2.31877	NA	0.115804	0.0264667	0.1497	0.123233	1.69975e-19	5.78744e-35	TRUE	TRUE
isoComp_01106634	geneComp_00248558	ENST00000618804.5	ENSG00000148541.13	control	SMG7_KO_2_SMG6_KD	FAM13C	protein_coding	protein_coding	3.56686	4.22445	3.77773	0.224723	0.151932	-0.160839	NA	0.322587	1.1903	0	0.0534609	0	-6.90725	NA	0.0824708	0.282033	0	-0.282033	1.71342e-19	1.71342e-19	FALSE	TRUE
isoComp_00487249	geneComp_00104180	ENST00000442119.6	ENSG00000234608.8	control	SMG7_KO_34_SMG5_KD	MAPKAPK5-AS1	lncRNA	lncRNA	44.4738	36.7478	53.9645	1.52941	1.78401	0.554226	NA	17.0972	7.71725	27.1352	0.675185	1.64375	1.81267	NA	0.367317	0.210533	0.5021	0.291567	1.721e-19	1.721e-19	NA	FALSE
isoComp_00921101	geneComp_00206908	ENST00000429235.1	ENSG00000136891.14	control	SMG7_KO_2_SMG5_KD	TEX10	protein_coding	protein_coding	41.713	34.423	56.1648	0.487308	1.01262	0.70613	NA	8.22948	0.914342	14.4539	0.263277	0.60799	3.96789	NA	0.178758	0.0267667	0.2572	0.230433	1.72604e-19	1.7949e-35	FALSE	FALSE
isoComp_00430022	geneComp_00090418	ENST00000531709.6	ENSG00000162231.14	control	SMG7_KO_34_SMG5_KD	NXF1	protein_coding	protein_coding	76.8832	67.7875	93.0971	1.60442	3.43912	0.45766	NA	25.5869	14.6431	35.5566	0.167204	0.24955	1.27932	NA	0.321825	0.216267	0.382767	0.1665	1.7315e-19	2.6753e-57	TRUE	TRUE
isoComp_00388540	geneComp_00084997	ENST00000462788.6	ENSG00000121749.15	control	SMG7_KO_34_SMG5_KD	TBC1D15	protein_coding	nonsense_mediated_decay	76.7093	37.4738	121.059	0.692085	5.41966	1.69149	NA	22.5446	2.59579	37.3925	0.4956	0.254267	3.84334	NA	0.2457	0.0691333	0.309867	0.240733	1.74364e-19	6.06901e-82	TRUE	TRUE
isoComp_01050823	geneComp_00241507	ENST00000554437.5	ENSG00000092108.21	control	SMG7_KO_2_SMG6_KD	SCFD1	protein_coding	nonsense_mediated_decay	76.8361	56.85	119.699	1.39725	1.94933	1.07404	NA	11.8701	2.79277	24.8873	0.542842	1.36807	3.15107	NA	0.140458	0.0488	0.2078	0.159	1.75183e-19	1.33004e-23	TRUE	TRUE
isoComp_00366004	geneComp_00082209	ENST00000556945.5	ENSG00000100722.20	control	SMG7_KO_34_SMG5_KD	ZC3H14	protein_coding	protein_coding	54.8847	51.4033	68.1514	1.21756	0.675652	0.406814	NA	12.2899	14.3205	11.9736	0.614908	0.191027	-0.25803	NA	0.224467	0.278333	0.175667	-0.102667	1.76355e-19	1.76355e-19	FALSE	FALSE
isoComp_01102140	geneComp_00247916	ENST00000470903.5	ENSG00000143748.18	control	SMG7_KO_2_SMG6_KD	NVL	protein_coding	processed_transcript	122.768	61.4121	150.758	1.06829	1.82448	1.2955	NA	19.2144	2.98481	25.304	0.30336	1.64799	3.0794	NA	0.137687	0.0486	0.1679	0.1193	1.78787e-19	1.2022e-70	NA	FALSE
isoComp_00898077	geneComp_00203898	ENST00000503234.5	ENSG00000114554.11	control	SMG7_KO_2_SMG5_KD	PLXNA1	protein_coding	retained_intron	18.9688	23.6588	18.6005	0.302477	0.472596	-0.346867	NA	1.098	0.492656	2.59075	0.00710192	0.186413	2.37128	NA	0.0659	0.0208333	0.1393	0.118467	1.7883e-19	1.68862e-20	NA	FALSE
isoComp_00450710	geneComp_00093603	ENST00000540159.3	ENSG00000176171.11	control	SMG7_KO_34_SMG5_KD	BNIP3	protein_coding	protein_coding	27.3175	48.1272	17.224	0.7519	0.123203	-1.48189	NA	3.11209	3.01175	3.28463	0.0949879	0.133496	0.124735	NA	0.14475	0.0626333	0.190733	0.1281	1.79831e-19	1.00457e-23	FALSE	FALSE
isoComp_00206782	geneComp_00043814	ENST00000549128.5	ENSG00000111666.11	control	SMG7_KO_34	CHPT1	protein_coding	nonsense_mediated_decay	110.304	117.748	121.399	1.75985	0.785544	0.0440474	NA	31.011	10.9421	36.0744	1.57631	1.19216	1.72018	NA	0.290787	0.0927667	0.297067	0.2043	1.80771e-19	1.89368e-40	TRUE	TRUE
isoComp_00459911	geneComp_00095351	ENST00000327355.6	ENSG00000185442.13	control	SMG7_KO_34_SMG5_KD	FAM174B	protein_coding	protein_coding	6.46108	6.13487	7.75172	0.13174	0.471063	0.336993	NA	4.3739	4.86514	2.33654	0.160478	0.110931	-1.05491	NA	0.6852	0.793033	0.305033	-0.488	1.82265e-19	1.82265e-19	FALSE	FALSE
isoComp_00363501	geneComp_00081914	ENST00000376752.8	ENSG00000099139.14	control	SMG7_KO_34_SMG5_KD	PCSK5	protein_coding	protein_coding	11.8134	5.90013	14.4494	0.185142	0.0701048	1.29074	NA	10.1737	5.56502	10.065	0.153912	0.0852349	0.853734	NA	0.874212	0.943867	0.696533	-0.247333	1.84856e-19	1.1472e-22	FALSE	FALSE
isoComp_00921418	geneComp_00206956	ENST00000378387.4	ENSG00000137135.18	control	SMG7_KO_2_SMG5_KD	ARHGEF39	protein_coding	protein_coding	37.9401	28.0698	40.0508	0.826922	0.867203	0.512656	NA	6.00538	7.16739	4.31612	0.301738	0.232129	-0.730387	NA	0.171383	0.255467	0.107633	-0.147833	1.8597e-19	1.8597e-19	FALSE	TRUE
isoComp_00629808	geneComp_00134859	ENST00000355697.7	ENSG00000183605.17	control	SMG7_KO_34_SMG6_KD	SFXN4	protein_coding	protein_coding	58.9196	80.3807	31.6021	4.2586	0.793338	-1.34655	NA	47.4229	74.2737	22.4891	4.45001	1.1773	-1.72318	NA	0.784162	0.923367	0.7111	-0.212267	1.85972e-19	2.73476e-25	FALSE	FALSE
isoComp_01090358	geneComp_00246475	ENST00000376083.7	ENSG00000135049.15	control	SMG7_KO_2_SMG6_KD	AGTPBP1	protein_coding	protein_coding	57.1243	31.5121	48.2503	0.498196	0.466642	0.614471	NA	4.4476	5.06112	0.998769	0.402409	0.152298	-2.32971	NA	0.09565	0.161067	0.0207333	-0.140333	1.86581e-19	1.86581e-19	FALSE	FALSE
isoComp_00667966	geneComp_00147605	ENST00000503719.6	ENSG00000249437.7	control	SMG7_KO_34_SMG6_KD	NAIP	protein_coding	protein_coding	15.2967	4.54615	28.9619	0.174645	0.468509	2.66877	NA	13.3342	3.06098	26.4185	0.173166	0.663959	3.10532	NA	0.8205	0.6725	0.911967	0.239467	1.88764e-19	1.88764e-19	FALSE	FALSE
isoComp_00752488	geneComp_00167429	ENST00000266771.10	ENSG00000139370.12	control	SMG7_KO_2	SLC15A4	protein_coding	protein_coding	46.8268	26.2785	44.2472	0.511177	0.39562	0.751479	NA	15.5202	16.9535	16.1209	0.449142	0.14505	-0.0726011	NA	0.365954	0.645633	0.364367	-0.281267	1.89041e-19	2.67334e-32	FALSE	TRUE
isoComp_00378269	geneComp_00083673	ENST00000644517.1	ENSG00000111203.13	control	SMG7_KO_34_SMG5_KD	ITFG2	protein_coding	nonsense_mediated_decay	39.6265	24.7924	55.6355	1.26857	3.0539	1.16579	NA	6.83192	1.27289	14.3295	0.183056	0.896323	3.48253	NA	0.148717	0.0509	0.259267	0.208367	1.89175e-19	1.89175e-19	TRUE	TRUE
isoComp_00944340	geneComp_00209966	ENST00000485207.1	ENSG00000160256.13	control	SMG7_KO_2_SMG5_KD	FAM207A	protein_coding	processed_transcript	69.3707	72.0484	90.9763	1.18536	2.48408	0.336483	NA	5.67742	1.52355	15.3864	0.36839	1.55199	3.32765	NA	0.081025	0.0211	0.168433	0.147333	1.89628e-19	2.02443e-62	NA	FALSE
isoComp_00878668	geneComp_00201577	ENST00000554699.1	ENSG00000092094.11	control	SMG7_KO_2_SMG5_KD	OSGEP	protein_coding	processed_transcript	96.0732	49.5065	196.417	1.98236	4.1463	1.98802	NA	21.0489	4.01111	46.6986	0.644417	0.56347	3.53802	NA	0.196521	0.0804	0.237833	0.157433	1.92241e-19	3.74414e-59	NA	FALSE
isoComp_00685481	geneComp_00157616	ENST00000641738.1	ENSG00000284727.1	control	SMG7_KO_34_SMG6_KD	AC116562.4	transcribed_unprocessed_pseudogene	transcribed_unprocessed_pseudogene	1.44047	0.601533	3.40484	0.0822375	0.188421	2.48131	NA	0.769971	0	2.44813	0	0.148896	7.94141	NA	0.316183	0	0.718767	0.718767	1.92283e-19	1.92283e-19	NA	FALSE
isoComp_01077703	geneComp_00244802	ENST00000610140.6	ENSG00000122643.21	control	SMG7_KO_2_SMG6_KD	NT5C3A	protein_coding	protein_coding	50.9991	43.2102	18.2603	1.95491	0.543188	-1.24221	NA	22.9268	31.1665	6.06296	0.401894	0.272976	-2.35999	NA	0.452954	0.7239	0.332367	-0.391533	1.95059e-19	1.95059e-19	FALSE	TRUE
isoComp_00594429	geneComp_00129324	ENST00000375418.7	ENSG00000153531.13	control	SMG7_KO_34_SMG6_KD	ADPRHL1	protein_coding	protein_coding	5.12258	4.66981	4.44907	0.143436	0.0974218	-0.0697069	NA	0.95859	1.17255	0	0.0568953	0	-6.88576	NA	0.178646	0.2508	0	-0.2508	1.95259e-19	1.95259e-19	FALSE	FALSE
isoComp_00608754	geneComp_00131392	ENST00000299157.5	ENSG00000166130.15	control	SMG7_KO_34_SMG6_KD	IKBIP	protein_coding	protein_coding	46.6703	47.9633	44.9794	0.467322	0.325261	-0.0926441	NA	19.0153	23.1951	13.2422	0.662742	0.301724	-0.808206	NA	0.394083	0.483567	0.294467	-0.1891	1.96223e-19	1.96223e-19	FALSE	FALSE
isoComp_00866755	geneComp_00200302	ENST00000543322.5	ENSG00000049883.15	control	SMG7_KO_2_SMG5_KD	PTCD2	protein_coding	protein_coding	21.2404	14.2864	28.0474	0.52059	0.479715	0.972736	NA	1.00322	1.69001	0.0395226	0.275346	0.0206584	-5.10132	NA	0.0578	0.117433	0.00143333	-0.116	1.96243e-19	5.05969e-58	FALSE	TRUE
isoComp_00599003	geneComp_00129955	ENST00000303071.10	ENSG00000159147.18	control	SMG7_KO_34_SMG6_KD	DONSON	protein_coding	protein_coding	153.791	124.384	130.16	1.03342	3.78288	0.0654827	NA	63.4609	66.7771	44.4715	2.02531	0.920285	-0.586364	NA	0.421117	0.5367	0.342167	-0.194533	1.96473e-19	4.39184e-23	FALSE	TRUE
isoComp_00862269	geneComp_00199820	ENST00000566296.1	ENSG00000007520.4	control	SMG7_KO_2_SMG5_KD	TSR3	protein_coding	nonsense_mediated_decay	67.5311	105.807	45.8385	4.9663	1.81683	-1.20662	NA	8.0649	8.44719	10.2404	0.214184	1.101	0.277424	NA	0.136158	0.0801333	0.222333	0.1422	1.96823e-19	5.32103e-26	TRUE	TRUE
isoComp_00590192	geneComp_00128759	ENST00000277540.7	ENSG00000148399.13	control	SMG7_KO_34_SMG6_KD	DPH7	protein_coding	protein_coding	85.5534	60.5463	84.8252	3.1955	0.822319	0.486387	NA	13.0865	14.7556	9.0533	0.255179	0.336156	-0.704134	NA	0.165229	0.244833	0.106833	-0.138	1.97713e-19	5.99679e-65	FALSE	FALSE
isoComp_00462774	geneComp_00095888	ENST00000530374.5	ENSG00000187954.12	control	SMG7_KO_34_SMG5_KD	CYHR1	protein_coding	protein_coding	34.3088	47.6318	28.1151	1.31522	0.191236	-0.760367	NA	7.57929	7.3776	9.37756	0.361304	0.391493	0.345644	NA	0.2364	0.1549	0.333567	0.178667	1.9868e-19	6.74498e-62	FALSE	FALSE
isoComp_00372493	geneComp_00082974	ENST00000419967.5	ENSG00000105618.14	control	SMG7_KO_34_SMG5_KD	PRPF31	protein_coding	protein_coding	80.7124	98.4664	85.1466	3.63346	1.64769	-0.209659	NA	9.94968	5.55819	15.1391	0.644282	0.525683	1.44395	NA	0.127054	0.0563667	0.1779	0.121533	1.98841e-19	5.93635e-52	FALSE	FALSE
isoComp_00794453	geneComp_00173363	ENST00000312629.10	ENSG00000175634.15	control	SMG7_KO_2	RPS6KB2	protein_coding	protein_coding	82.7998	62.9243	67.1238	3.13295	1.25808	0.0931913	NA	48.3352	51.3739	38.7428	3.19799	0.518749	-0.407016	NA	0.603121	0.8158	0.577367	-0.238433	2.01104e-19	2.01104e-19	FALSE	TRUE
isoComp_00446630	geneComp_00092963	ENST00000374362.6	ENSG00000172661.18	control	SMG7_KO_34_SMG5_KD	WASHC2C	protein_coding	protein_coding	34.2404	23.7324	41.0054	0.400137	1.33449	0.788701	NA	8.94178	4.31062	18.1876	0.398108	0.251198	2.07444	NA	0.248179	0.181533	0.4447	0.263167	2.02523e-19	4.37603e-30	FALSE	FALSE
isoComp_00604813	geneComp_00130779	ENST00000342790.8	ENSG00000163812.15	control	SMG7_KO_34_SMG6_KD	ZDHHC3	protein_coding	protein_coding	30.8317	34.1569	29.2707	1.18069	1.19818	-0.222651	NA	5.27966	2.33181	9.20764	0.386739	0.343598	1.97677	NA	0.181512	0.0679	0.316433	0.248533	2.03273e-19	2.03273e-19	FALSE	FALSE
isoComp_00945143	geneComp_00210062	ENST00000652273.1	ENSG00000160953.16	control	SMG7_KO_2_SMG5_KD	PWWP3A	protein_coding	protein_coding	38.6708	35.768	44.7804	0.398675	0.680852	0.324114	NA	11.7622	14.2476	10.6677	0.299078	0.188701	-0.417135	NA	0.31135	0.398567	0.2382	-0.160367	2.0528e-19	2.0528e-19	FALSE	FALSE
isoComp_00901571	geneComp_00204326	ENST00000470017.1	ENSG00000117592.9	control	SMG7_KO_2_SMG5_KD	PRDX6	protein_coding	processed_transcript	311.504	461.953	246.838	18.7914	3.70624	-0.904157	NA	38.0832	31.0265	50.4171	4.93155	2.88813	0.700234	NA	0.147217	0.0665333	0.204033	0.1375	2.07231e-19	8.2842e-42	NA	FALSE
isoComp_00996025	geneComp_00220460	ENST00000663931.1	ENSG00000225791.7	control	SMG7_KO_2_SMG5_KD	TRAM2-AS1	lncRNA	lncRNA	5.49111	4.44365	5.74899	0.251803	0.229257	0.370827	NA	1.33544	2.30966	0	0.208967	0	-7.85777	NA	0.242779	0.528	0	-0.528	2.08714e-19	2.08714e-19	NA	FALSE
isoComp_00904762	geneComp_00204763	ENST00000480814.5	ENSG00000121578.13	control	SMG7_KO_2_SMG5_KD	B4GALT4	protein_coding	nonsense_mediated_decay	13.3739	12.0303	13.2411	0.358266	0.306828	0.138245	NA	4.354	1.55106	5.32836	0.168743	0.301939	1.77387	NA	0.327017	0.128533	0.401833	0.2733	2.09546e-19	2.09546e-19	TRUE	TRUE
isoComp_00393798	geneComp_00085735	ENST00000592159.1	ENSG00000127663.15	control	SMG7_KO_34_SMG5_KD	KDM4B	protein_coding	processed_transcript	18.1971	17.8556	22.1936	0.359448	0.881516	0.313608	NA	1.48451	0	3.54716	0	0.817153	8.47458	NA	0.0735208	0	0.157367	0.157367	2.10196e-19	2.10196e-19	NA	FALSE
isoComp_00593747	geneComp_00129240	ENST00000596580.2	ENSG00000152767.17	control	SMG7_KO_34_SMG6_KD	FARP1	protein_coding	protein_coding	25.2012	33.428	27.4209	1.36022	1.46868	-0.285685	NA	3.57912	2.82378	6.12348	0.157819	0.0332135	1.11398	NA	0.154237	0.0845	0.2245	0.14	2.11068e-19	2.11068e-19	FALSE	FALSE
isoComp_00374337	geneComp_00083213	ENST00000382297.6	ENSG00000107104.19	control	SMG7_KO_34_SMG5_KD	KANK1	protein_coding	protein_coding	5.48384	9.09797	2.91732	0.0713281	0.133183	-1.63755	NA	1.33829	3.58101	0	0.515546	0	-8.48824	NA	0.185442	0.392967	0	-0.392967	2.1255e-19	2.1255e-19	FALSE	FALSE
isoComp_01120775	geneComp_00250515	ENST00000671191.1	ENSG00000163681.15	control	SMG7_KO_2_SMG6_KD	SLMAP	protein_coding	protein_coding	27.2311	25.3699	25.7883	0.265042	0.121033	0.0235863	NA	3.38092	5.26345	1.38698	0.184228	0.111322	-1.91644	NA	0.125846	0.207433	0.0538333	-0.1536	2.15115e-19	2.15115e-19	FALSE	TRUE
isoComp_00939390	geneComp_00209292	ENST00000452027.3	ENSG00000154548.9	control	SMG7_KO_2_SMG5_KD	SRSF12	protein_coding	protein_coding	17.6714	15.5324	16.1811	0.181201	0.0708837	0.0589905	NA	9.72224	11.5952	7.33515	0.187017	0.137415	-0.659905	NA	0.552808	0.746967	0.4533	-0.293667	2.18589e-19	2.18589e-19	FALSE	TRUE
isoComp_00871226	geneComp_00200787	ENST00000233078.8	ENSG00000071626.16	control	SMG7_KO_2_SMG5_KD	DAZAP1	protein_coding	protein_coding	267.133	255.8	333.08	8.57205	4.78973	0.380844	NA	134.112	140.169	147.937	4.96833	2.01877	0.0778099	NA	0.506729	0.547967	0.444233	-0.103733	2.26001e-19	1.31386e-73	FALSE	FALSE
isoComp_00353538	geneComp_00080855	ENST00000251636.10	ENSG00000067248.10	control	SMG7_KO_34_SMG5_KD	DHX29	protein_coding	protein_coding	32.6006	28.3741	38.05	0.279864	0.574205	0.423193	NA	25.9501	25.8122	27.817	0.216272	0.489557	0.107875	NA	0.807058	0.909767	0.731567	-0.1782	2.26392e-19	5.52982e-23	FALSE	FALSE
isoComp_00871616	geneComp_00200823	ENST00000450056.6	ENSG00000072609.17	control	SMG7_KO_2_SMG5_KD	CHFR	protein_coding	protein_coding	52.5175	25.1356	60.097	0.4357	0.112622	1.25722	NA	12.1107	8.86141	9.62037	0.557962	0.388581	0.118428	NA	0.249946	0.352033	0.160067	-0.191967	2.27459e-19	2.27459e-19	FALSE	FALSE
isoComp_00573302	geneComp_00126602	ENST00000256897.9	ENSG00000134480.15	control	SMG7_KO_34_SMG6_KD	CCNH	protein_coding	protein_coding	78.4738	67.8923	73.1531	1.11992	2.86052	0.107655	NA	37.0161	49.6189	30.2712	2.11752	2.34192	-0.712756	NA	0.485346	0.730333	0.413	-0.317333	2.27767e-19	1.12476e-26	FALSE	TRUE
isoComp_00410210	geneComp_00087787	ENST00000561801.2	ENSG00000140905.11	control	SMG7_KO_34_SMG5_KD	GCSH	protein_coding	protein_coding	112.118	167.678	66.3677	5.47626	1.14419	-1.33701	NA	6.23547	2.81696	8.75778	0.549845	1.00857	1.63296	NA	0.0699542	0.0166333	0.131667	0.115033	2.29698e-19	5.5656e-40	FALSE	FALSE
isoComp_01074900	geneComp_00244417	ENST00000373896.8	ENSG00000119403.15	control	SMG7_KO_2_SMG6_KD	PHF19	protein_coding	protein_coding	49.4992	50.6306	63.1125	2.51338	0.289217	0.317861	NA	10.2312	6.44702	15.3792	0.171218	0.530149	1.25298	NA	0.209783	0.1277	0.2436	0.1159	2.31377e-19	2.99592e-28	FALSE	FALSE
isoComp_00390574	geneComp_00085276	ENST00000371917.5	ENSG00000124198.9	control	SMG7_KO_34_SMG5_KD	ARFGEF2	protein_coding	protein_coding	16.5852	13.582	25.2683	0.669469	1.02125	0.895146	NA	15.1713	13.582	22.1396	0.669469	0.247278	0.704531	NA	0.917438	1	0.878367	-0.121633	2.31456e-19	2.31456e-19	FALSE	FALSE
isoComp_00568716	geneComp_00126029	ENST00000459858.1	ENSG00000130717.13	control	SMG7_KO_34_SMG6_KD	UCK1	protein_coding	processed_transcript	80.0429	65.9137	76.3252	2.30101	1.00319	0.211551	NA	9.67459	2.86288	14.5174	0.376055	0.849776	2.33821	NA	0.123683	0.0436333	0.1901	0.146467	2.31713e-19	2.31713e-19	NA	FALSE
isoComp_00927779	geneComp_00207686	ENST00000442713.6	ENSG00000141627.13	control	SMG7_KO_2_SMG5_KD	DYM	protein_coding	protein_coding	79.1056	54.9424	92.4451	2.25085	0.726401	0.750571	NA	24.35	21.9744	22.9166	0.224945	0.300891	0.0605455	NA	0.322454	0.401467	0.247933	-0.153533	2.31837e-19	2.31837e-19	FALSE	FALSE
isoComp_00577210	geneComp_00127102	ENST00000378387.4	ENSG00000137135.18	control	SMG7_KO_34_SMG6_KD	ARHGEF39	protein_coding	protein_coding	37.9401	28.0698	43.789	0.826922	1.602	0.641365	NA	6.00538	7.16739	5.01182	0.301738	0.249752	-0.515249	NA	0.171383	0.255467	0.114367	-0.1411	2.32602e-19	2.32602e-19	FALSE	FALSE
isoComp_01056350	geneComp_00242173	ENST00000615986.4	ENSG00000102125.16	control	SMG7_KO_2_SMG6_KD	TAZ	protein_coding	nonsense_mediated_decay	29.9075	36.302	18.8166	0.995452	0.539805	-0.947679	NA	1.93422	0	1.91546	0	0.345509	7.58906	NA	0.0724958	0	0.102267	0.102267	2.34421e-19	6.96481e-39	TRUE	TRUE
isoComp_00293976	geneComp_00056585	ENST00000396802.7	ENSG00000196943.14	control	SMG7_KO_34	NOP9	protein_coding	protein_coding	15.489	14.1471	12.9188	0.339735	0.246233	-0.130937	NA	3.35921	0	2.18579	0	0.302489	7.77859	NA	0.206267	0	0.1701	0.1701	2.4164e-19	9.12859e-26	FALSE	FALSE
isoComp_00410520	geneComp_00087814	ENST00000268717.10	ENSG00000141030.13	control	SMG7_KO_34_SMG5_KD	COPS3	protein_coding	protein_coding	233.741	230.374	249.056	7.7893	3.48379	0.112483	NA	130.785	161.93	113.254	10.5594	2.10647	-0.515775	NA	0.560017	0.701467	0.455	-0.246467	2.45794e-19	7.17501e-126	FALSE	FALSE
isoComp_00520689	geneComp_00120249	ENST00000495265.5	ENSG00000028310.18	control	SMG7_KO_34_SMG6_KD	BRD9	protein_coding	nonsense_mediated_decay	48.0223	29.85	68.7268	1.0142	0.291902	1.20287	NA	6.97245	2.3554	12.9821	0.0756388	0.389789	2.45748	NA	0.13625	0.0789667	0.188933	0.109967	2.46106e-19	2.28242e-27	TRUE	TRUE
isoComp_01200314	geneComp_00276529	ENST00000524958.5	ENSG00000278615.4	control	SMG7_KO_2_SMG6_KD	C11orf98	protein_coding	protein_coding	57.4998	68.3994	47.3892	3.97712	1.90366	-0.52933	NA	45.1444	60.6773	33.7031	4.08907	1.22262	-0.848085	NA	0.776042	0.886267	0.711633	-0.174633	2.4856e-19	2.60673e-40	FALSE	FALSE
isoComp_00904594	geneComp_00204736	ENST00000591698.5	ENSG00000121289.18	control	SMG7_KO_2_SMG5_KD	CEP89	protein_coding	nonsense_mediated_decay	48.4127	46.9831	44.7536	1.49755	1.06715	-0.0701236	NA	6.71	2.13504	8.42139	0.220522	0.538866	1.97477	NA	0.1384	0.0453	0.188767	0.143467	2.52825e-19	2.52825e-19	TRUE	TRUE
isoComp_01154384	geneComp_00256203	ENST00000616550.4	ENSG00000196873.15	control	SMG7_KO_2_SMG6_KD	CBWD3	protein_coding	protein_coding	91.4146	37.0997	114.48	3.27843	1.4171	1.62535	NA	63.2236	15.3835	86.6753	0.383285	1.80814	2.49347	NA	0.640775	0.419567	0.7574	0.337833	2.53275e-19	2.53275e-19	FALSE	FALSE
isoComp_01059634	geneComp_00242527	ENST00000591309.5	ENSG00000104884.15	control	SMG7_KO_2_SMG6_KD	ERCC2	protein_coding	nonsense_mediated_decay	40.4547	41.292	36.7605	0.336977	0.482754	-0.167663	NA	4.50135	1.09168	5.47993	0.145963	0.414518	2.31708	NA	0.115804	0.0264667	0.148833	0.122367	2.53663e-19	2.14086e-35	TRUE	TRUE
isoComp_00667931	geneComp_00147591	ENST00000504891.1	ENSG00000249388.3	control	SMG7_KO_34_SMG6_KD	AC023794.4	lncRNA	lncRNA	1.39576	1.26882	2.12526	0.157993	0.152532	0.739594	NA	0.525718	0	1.30316	0	0.0962915	7.03689	NA	0.304646	0	0.612967	0.612967	2.54751e-19	2.54751e-19	NA	FALSE
isoComp_00446203	geneComp_00092889	ENST00000354202.9	ENSG00000172269.19	control	SMG7_KO_34_SMG5_KD	DPAGT1	protein_coding	protein_coding	62.8304	56.4887	62.4971	1.63177	0.969903	0.145801	NA	35.4261	39.4505	28.0749	1.25965	0.503548	-0.490612	NA	0.569046	0.6992	0.449533	-0.249667	2.54777e-19	6.70543e-23	FALSE	TRUE
isoComp_00428614	geneComp_00090255	ENST00000469537.1	ENSG00000160785.13	control	SMG7_KO_34_SMG5_KD	SLC25A44	protein_coding	processed_transcript	18.9282	23.0843	14.5121	0.455633	0.21452	-0.669287	NA	1.68416	0.901086	2.81075	0.0824542	0.172279	1.63042	NA	0.095475	0.0390333	0.1934	0.154367	2.54777e-19	1.4188e-67	NA	FALSE
isoComp_00345627	geneComp_00080005	ENST00000595797.5	ENSG00000006712.15	control	SMG7_KO_34_SMG5_KD	PAF1	protein_coding	retained_intron	166.84	179.556	164.186	9.39375	2.0574	-0.129091	NA	19.6739	2.63087	33.5225	0.823156	1.84884	3.66647	NA	0.115854	0.0146333	0.204133	0.1895	2.56659e-19	2.61219e-120	NA	FALSE
isoComp_00888805	geneComp_00202755	ENST00000419967.5	ENSG00000105618.14	control	SMG7_KO_2_SMG5_KD	PRPF31	protein_coding	protein_coding	80.7124	98.4664	83.3239	3.63346	1.24997	-0.240875	NA	9.94968	5.55819	14.3615	0.644282	0.136003	1.36793	NA	0.127054	0.0563667	0.172467	0.1161	2.57501e-19	2.16392e-44	FALSE	FALSE
isoComp_00392932	geneComp_00085631	ENST00000247026.10	ENSG00000126653.18	control	SMG7_KO_34_SMG5_KD	NSRP1	protein_coding	protein_coding	49.8041	34.9173	69.0388	1.08539	2.15599	0.983261	NA	28.7126	26.4287	31.0529	1.15142	1.29493	0.232541	NA	0.593033	0.7567	0.450533	-0.306167	2.58864e-19	1.00313e-22	FALSE	TRUE
isoComp_00535121	geneComp_00121775	ENST00000618078.1	ENSG00000094916.16	control	SMG7_KO_34_SMG6_KD	CBX5	protein_coding	processed_transcript	40.4989	50.6902	41.6399	2.70345	0.359278	-0.283679	NA	4.9648	4.51229	8.72456	0.0988699	0.110161	0.949682	NA	0.127454	0.0895	0.2096	0.1201	2.60434e-19	1.16905e-24	NA	FALSE
isoComp_00970298	geneComp_00213999	ENST00000534585.5	ENSG00000179632.10	control	SMG7_KO_2_SMG5_KD	MAF1	protein_coding	protein_coding	67.3534	79.7597	65.3627	3.4257	1.3682	-0.287151	NA	10.8286	9.17247	14.6518	0.56453	0.281638	0.675109	NA	0.168308	0.115033	0.224467	0.109433	2.60756e-19	4.04396e-28	FALSE	FALSE
isoComp_01047904	geneComp_00241185	ENST00000487078.5	ENSG00000084693.16	control	SMG7_KO_2_SMG6_KD	AGBL5	protein_coding	nonsense_mediated_decay	35.9556	46.3551	19.8675	1.23806	0.422943	-1.2219	NA	8.39726	3.4969	7.73788	0.358017	0.610917	1.14361	NA	0.260158	0.0755	0.390833	0.315333	2.61317e-19	1.02845e-64	TRUE	TRUE
isoComp_01055783	geneComp_00242095	ENST00000583800.1	ENSG00000101596.15	control	SMG7_KO_2_SMG6_KD	SMCHD1	protein_coding	protein_coding	65.9053	44.6418	61.2959	0.443057	0.286729	0.457309	NA	11.028	4.01064	12.3792	0.24136	0.0202389	1.62359	NA	0.152621	0.0899667	0.202	0.112033	2.63181e-19	2.63181e-19	FALSE	FALSE
isoComp_00663465	geneComp_00145935	ENST00000645223.3	ENSG00000240498.9	control	SMG7_KO_34_SMG6_KD	CDKN2B-AS1	lncRNA	lncRNA	22.1379	9.03914	28.0518	1.15771	0.606353	1.63275	NA	2.56455	0	4.40366	0	0.720305	8.78583	NA	0.0949083	0	0.156033	0.156033	2.63538e-19	2.63538e-19	NA	FALSE
isoComp_00399988	geneComp_00086533	ENST00000072869.9	ENSG00000133597.11	control	SMG7_KO_34_SMG5_KD	ADCK2	protein_coding	protein_coding	27.2231	45.831	15.5561	1.66097	0.341545	-1.55823	NA	26.093	45.1784	13.3982	1.68678	0.366345	-1.75284	NA	0.946742	0.9857	0.8613	-0.1244	2.63928e-19	2.63928e-19	FALSE	FALSE
isoComp_01057799	geneComp_00242339	ENST00000568269.5	ENSG00000103319.12	control	SMG7_KO_2_SMG6_KD	EEF2K	protein_coding	nonsense_mediated_decay	17.7839	10.0731	22.87	0.212235	0.0258823	1.18214	NA	3.83329	0.780604	5.98774	0.0541348	0.0851098	2.92339	NA	0.188963	0.0773667	0.2618	0.184433	2.6458e-19	2.6458e-19	TRUE	TRUE
isoComp_00441000	geneComp_00092037	ENST00000493578.1	ENSG00000168395.15	control	SMG7_KO_34_SMG5_KD	ING5	protein_coding	processed_transcript	39.5829	33.1459	50.0583	0.864156	1.07977	0.594634	NA	4.2888	1.10843	8.7523	0.233816	0.15822	2.96984	NA	0.0995708	0.0331333	0.174867	0.141733	2.66362e-19	2.66362e-19	NA	FALSE
isoComp_00400948	geneComp_00086645	ENST00000324907.14	ENSG00000134317.18	control	SMG7_KO_34_SMG5_KD	GRHL1	protein_coding	protein_coding	7.8033	6.11972	15.565	0.0747688	0.634267	1.34534	NA	4.80098	5.37846	7.44755	0.0892796	0.0859026	0.468829	NA	0.649917	0.879467	0.479933	-0.399533	2.68786e-19	2.68786e-19	FALSE	TRUE
isoComp_00403565	geneComp_00086969	ENST00000332180.9	ENSG00000136051.14	control	SMG7_KO_34_SMG5_KD	WASHC4	protein_coding	protein_coding	44.2446	26.938	63.1353	1.15947	1.00439	1.2285	NA	26.1133	20.311	30.3768	1.38442	1.04402	0.58047	NA	0.623408	0.752433	0.481167	-0.271267	2.69434e-19	1.58408e-46	FALSE	FALSE
isoComp_00415280	geneComp_00088411	ENST00000490434.5	ENSG00000145088.9	control	SMG7_KO_34_SMG5_KD	EAF2	protein_coding	nonsense_mediated_decay	11.3304	7.13419	11.7947	0.39868	0.753717	0.724517	NA	6.39906	1.66319	7.97421	0.0172889	0.571688	2.25455	NA	0.538246	0.234467	0.6766	0.442133	2.69757e-19	2.69757e-19	TRUE	TRUE
isoComp_00639659	geneComp_00136680	ENST00000369077.3	ENSG00000197771.12	control	SMG7_KO_34_SMG6_KD	MCMBP	protein_coding	protein_coding	100.107	127.475	55.565	0.744027	0.188778	-1.19782	NA	54.3279	70.0262	38.1883	0.979233	0.187876	-0.874591	NA	0.559846	0.549367	0.687333	0.137967	2.7001e-19	1.07192e-27	FALSE	FALSE
isoComp_00982784	geneComp_00216348	ENST00000599240.1	ENSG00000197124.12	control	SMG7_KO_2_SMG5_KD	ZNF682	protein_coding	processed_transcript	6.24437	2.72283	8.69598	0.346464	0.405491	1.67161	NA	1.36981	0	2.99005	0	0.270293	8.22884	NA	0.17425	0	0.344233	0.344233	2.71737e-19	2.71737e-19	NA	FALSE
isoComp_00372564	geneComp_00082985	ENST00000262809.9	ENSG00000105656.13	control	SMG7_KO_34_SMG5_KD	ELL	protein_coding	protein_coding	9.72972	9.89841	10.3981	0.398878	0.272793	0.0709881	NA	8.16736	9.48448	7.30348	0.306106	0.0292845	-0.376531	NA	0.845087	0.958933	0.7032	-0.255733	2.71838e-19	6.87057e-24	FALSE	TRUE
isoComp_00931919	geneComp_00208238	ENST00000306193.8	ENSG00000145439.12	control	SMG7_KO_2_SMG5_KD	CBR4	protein_coding	protein_coding	35.8363	33.1747	44.9208	0.995447	0.827346	0.437187	NA	23.1689	27.515	23.6499	0.27595	0.660089	-0.218302	NA	0.660054	0.830633	0.526267	-0.304367	2.7326e-19	2.7326e-19	FALSE	TRUE
isoComp_00988124	geneComp_00217466	ENST00000326195.13	ENSG00000204574.13	control	SMG7_KO_2_SMG5_KD	ABCF1	protein_coding	protein_coding	74.5731	93.6426	66.8776	2.64917	0.224097	-0.48558	NA	35.8766	49.464	27.2217	1.51745	0.347093	-0.861381	NA	0.476308	0.528167	0.4071	-0.121067	2.74645e-19	2.74645e-19	FALSE	TRUE
isoComp_00665747	geneComp_00146885	ENST00000361441.5	ENSG00000244509.4	control	SMG7_KO_34_SMG6_KD	APOBEC3C	protein_coding	protein_coding	26.0998	35.3513	22.1711	1.03965	0.522669	-0.672841	NA	23.0648	33.6603	18.0963	1.07677	0.269121	-0.894981	NA	0.859487	0.952	0.8169	-0.1351	2.76414e-19	2.76414e-19	FALSE	TRUE
isoComp_00671174	geneComp_00149182	ENST00000670273.1	ENSG00000254560.6	control	SMG7_KO_34_SMG6_KD	BBOX1-AS1	lncRNA	lncRNA	13.0995	5.75257	22.5815	0.267571	0.370952	1.97099	NA	1.56504	2.29698	0.513595	0.351356	0.109166	-2.13948	NA	0.174262	0.395967	0.0226333	-0.373333	2.79012e-19	2.79012e-19	NA	FALSE
isoComp_00518549	geneComp_00120019	ENST00000557675.5	ENSG00000009830.11	control	SMG7_KO_34_SMG6_KD	POMT2	protein_coding	processed_transcript	44.9281	22.4358	53.1101	0.628503	1.23938	1.24281	NA	4.82345	0	6.08259	0	1.3164	9.25091	NA	0.0926375	0	0.113933	0.113933	2.80859e-19	2.80859e-19	NA	FALSE
isoComp_00573820	geneComp_00126668	ENST00000468067.5	ENSG00000134882.16	control	SMG7_KO_34_SMG6_KD	UBAC2	protein_coding	processed_transcript	56.2115	55.3739	52.0338	1.73845	0.389904	-0.0897395	NA	7.87252	1.92918	9.20643	0.24723	0.694367	2.24876	NA	0.143008	0.0349333	0.1768	0.141867	2.81744e-19	1.56348e-27	NA	FALSE
isoComp_01022090	geneComp_00232798	ENST00000481490.3	ENSG00000265817.3	control	SMG7_KO_2_SMG5_KD	FSBP	protein_coding	protein_coding	5.16049	2.71978	6.31838	0.11878	0.9138	1.21306	NA	2.4771	2.69006	2.09868	0.112223	0.0767331	-0.356649	NA	0.619271	0.989233	0.349867	-0.639367	2.82705e-19	2.82705e-19	FALSE	TRUE
isoComp_00413981	geneComp_00088242	ENST00000403853.7	ENSG00000143919.15	control	SMG7_KO_34_SMG5_KD	CAMKMT	protein_coding	protein_coding	16.9853	13.9587	18.254	1.24473	0.91024	0.38681	NA	1.19942	2.43516	0.299882	0.358911	0.0416878	-2.98014	NA	0.078575	0.172533	0.0167667	-0.155767	2.84599e-19	2.84599e-19	FALSE	FALSE
isoComp_00907004	geneComp_00205084	ENST00000440940.7	ENSG00000124275.15	control	SMG7_KO_2_SMG5_KD	MTRR	protein_coding	protein_coding	85.02	75.7498	105.692	1.6827	2.11527	0.480494	NA	24.377	32.6127	20.2895	1.12151	0.932005	-0.684434	NA	0.288217	0.4316	0.1922	-0.2394	2.85598e-19	2.85598e-19	FALSE	TRUE
isoComp_00359935	geneComp_00081528	ENST00000509182.1	ENSG00000086189.10	control	SMG7_KO_34_SMG5_KD	DIMT1	protein_coding	retained_intron	63.0065	72.4554	54.8409	3.06409	0.661667	-0.401777	NA	11.9	22.9546	3.64323	1.66183	0.755732	-2.65217	NA	0.1851	0.316033	0.0662	-0.249833	2.85756e-19	7.65165e-59	NA	FALSE
isoComp_00415431	geneComp_00088433	ENST00000273920.8	ENSG00000145293.16	control	SMG7_KO_34_SMG5_KD	ENOPH1	protein_coding	protein_coding	70.7138	60.984	61.3879	1.49841	0.97027	0.0095222	NA	34.5523	38.2669	23.7754	1.70071	1.18961	-0.686402	NA	0.492412	0.627	0.387033	-0.239967	2.86389e-19	2.55354e-20	FALSE	FALSE
isoComp_01201272	geneComp_00277079	ENST00000666138.1	ENSG00000283183.2	control	SMG7_KO_2_SMG6_KD	AC116565.1	lncRNA	lncRNA	4.51693	4.38155	5.21471	0.437588	0.346028	0.25062	NA	0.538055	0	1.48496	0	0.197826	7.22396	NA	0.120158	0	0.282967	0.282967	2.92887e-19	2.92887e-19	NA	FALSE
isoComp_00973391	geneComp_00214579	ENST00000575208.2	ENSG00000183011.13	control	SMG7_KO_2_SMG5_KD	NAA38	protein_coding	protein_coding	124.096	195.491	80.8792	11.5662	1.48646	-1.27316	NA	25.8932	54.8119	9.45546	0.384697	0.625843	-2.53401	NA	0.198679	0.282567	0.1167	-0.165867	2.93227e-19	3.31812e-23	FALSE	FALSE
isoComp_01036010	geneComp_00239919	ENST00000502499.5	ENSG00000015479.19	control	SMG7_KO_2_SMG6_KD	MATR3	protein_coding	protein_coding	483.982	375.665	495.273	3.78396	11.2952	0.39877	NA	187.352	106.402	194.057	0.512973	8.33159	0.866892	NA	0.378946	0.2833	0.3915	0.1082	2.93432e-19	1.73143e-94	FALSE	FALSE
isoComp_00987883	geneComp_00217418	ENST00000498420.5	ENSG00000204427.12	control	SMG7_KO_2_SMG5_KD	ABHD16A	protein_coding	nonsense_mediated_decay	33.161	26.3517	37.9798	0.821272	0.650079	0.527168	NA	4.92923	1.88167	7.65793	0.0878832	0.265583	2.01917	NA	0.142367	0.0714667	0.201533	0.130067	2.93494e-19	8.27102e-34	TRUE	TRUE
isoComp_01116270	geneComp_00249871	ENST00000479429.5	ENSG00000160193.12	control	SMG7_KO_2_SMG6_KD	WDR4	protein_coding	processed_transcript	38.6798	44.2264	35.905	0.641471	0.975753	-0.300646	NA	3.31278	1.22393	5.41814	0.185393	0.183203	2.13719	NA	0.0999208	0.0277333	0.151233	0.1235	2.93895e-19	9.12943e-21	NA	FALSE
isoComp_01045821	geneComp_00240958	ENST00000265594.9	ENSG00000078070.13	control	SMG7_KO_2_SMG6_KD	MCCC1	protein_coding	protein_coding	32.0127	20.9711	21.872	0.416911	1.28692	0.0606589	NA	11.1416	14.8386	7.0697	0.27388	0.352609	-1.06857	NA	0.392583	0.707667	0.326633	-0.381033	2.94138e-19	2.94138e-19	FALSE	TRUE
isoComp_00448725	geneComp_00093274	ENST00000483342.6	ENSG00000174365.20	control	SMG7_KO_34_SMG5_KD	SNHG11	lncRNA	retained_intron	41.6039	26.2137	57.4154	1.28582	0.728173	1.13082	NA	4.82512	6.89115	4.98129	0.177421	0.0781515	-0.467425	NA	0.123362	0.264733	0.0868	-0.177933	2.94306e-19	2.94306e-19	NA	FALSE
isoComp_01065132	geneComp_00243206	ENST00000505327.1	ENSG00000109536.12	control	SMG7_KO_2_SMG6_KD	FRG1	protein_coding	processed_transcript	58.6673	57.0133	72.8957	2.89148	1.56762	0.354478	NA	9.31989	2.49206	16.9491	0.354648	1.35255	2.76087	NA	0.152017	0.0443333	0.2319	0.187567	2.94881e-19	9.67633e-60	NA	FALSE
isoComp_01175665	geneComp_00263888	ENST00000442119.6	ENSG00000234608.8	control	SMG7_KO_2_SMG6_KD	MAPKAPK5-AS1	lncRNA	lncRNA	44.4738	36.7478	48.3896	1.52941	2.13179	0.396944	NA	17.0972	7.71725	23.6262	0.675185	1.08923	1.61297	NA	0.367317	0.210533	0.488467	0.277933	2.96383e-19	2.96383e-19	NA	FALSE
isoComp_00302745	geneComp_00058767	ENST00000532742.5	ENSG00000213920.9	control	SMG7_KO_34	MDP1	protein_coding	retained_intron	33.7662	29.5533	37.5926	0.871784	2.32425	0.347026	NA	9.99486	3.22518	11.9065	0.249194	0.64796	1.88105	NA	0.292438	0.109667	0.317133	0.207467	2.98756e-19	2.98756e-19	NA	FALSE
isoComp_00421141	geneComp_00089227	ENST00000491277.1	ENSG00000152104.12	control	SMG7_KO_34_SMG5_KD	PTPN14	protein_coding	processed_transcript	12.8299	15.6946	9.91602	1.13927	0.218942	-0.661904	NA	1.26687	0.657439	2.19185	0.0125252	0.0273442	1.72201	NA	0.111883	0.0424667	0.221167	0.1787	2.98762e-19	8.74261e-32	NA	FALSE
isoComp_00519634	geneComp_00120133	ENST00000327791.8	ENSG00000015153.14	control	SMG7_KO_34_SMG6_KD	YAF2	protein_coding	protein_coding	46.1837	25.3335	60.1209	0.916308	0.338542	1.24649	NA	4.81497	4.51289	4.32558	0.0693087	0.0986066	-0.0610197	NA	0.116163	0.178633	0.0719667	-0.106667	2.99914e-19	3.7836e-50	FALSE	FALSE
isoComp_01107155	geneComp_00248626	ENST00000528004.5	ENSG00000149196.16	control	SMG7_KO_2_SMG6_KD	HIKESHI	protein_coding	nonsense_mediated_decay	84.4529	74.3061	78.8095	3.93235	2.75675	0.084877	NA	10.7409	1.82079	10.5983	0.329207	0.723579	2.53466	NA	0.1221	0.0245	0.1342	0.1097	2.99943e-19	2.99943e-19	TRUE	TRUE
isoComp_00562757	geneComp_00125218	ENST00000623528.3	ENSG00000124226.11	control	SMG7_KO_34_SMG6_KD	RNF114	protein_coding	nonsense_mediated_decay	79.607	76.4789	58.0603	1.71423	0.888446	-0.397449	NA	11.5836	6.36994	12.794	0.295494	1.02518	1.00498	NA	0.147183	0.0832	0.219933	0.136733	3.00336e-19	3.00336e-19	TRUE	TRUE
isoComp_00869278	geneComp_00200575	ENST00000409297.1	ENSG00000065802.12	control	SMG7_KO_2_SMG5_KD	ASB1	protein_coding	protein_coding	30.503	15.7244	47.1272	0.955788	0.752134	1.58295	NA	4.01123	3.94187	3.52315	0.286716	0.259397	-0.16158	NA	0.170729	0.2513	0.0746667	-0.176633	3.00833e-19	4.23956e-71	FALSE	TRUE
isoComp_00536860	geneComp_00121993	ENST00000612753.5	ENSG00000100239.16	control	SMG7_KO_34_SMG6_KD	PPP6R2	protein_coding	protein_coding	44.9253	40.0239	51.1921	1.4319	0.370486	0.354979	NA	6.04257	9.18322	4.68166	0.779803	0.18721	-0.970474	NA	0.135721	0.228633	0.0915	-0.137133	3.0379e-19	3.0379e-19	FALSE	FALSE
isoComp_00544914	geneComp_00122942	ENST00000292147.7	ENSG00000105755.8	control	SMG7_KO_34_SMG6_KD	ETHE1	protein_coding	protein_coding	42.2808	17.9178	55.3303	0.445208	0.838347	1.62613	NA	17.9549	13.5768	16.6023	0.999595	1.13931	0.290046	NA	0.477096	0.756067	0.2999	-0.456167	3.05568e-19	3.05568e-19	FALSE	TRUE
isoComp_00946525	geneComp_00210234	ENST00000361547.7	ENSG00000162430.17	control	SMG7_KO_2_SMG5_KD	SELENON	protein_coding	protein_coding	69.2335	89.7398	47.3702	0.699026	0.533867	-0.921624	NA	9.09155	6.91928	9.74436	0.466917	0.487114	0.49334	NA	0.140054	0.0772	0.205533	0.128333	3.06304e-19	3.06304e-19	FALSE	FALSE
isoComp_00655113	geneComp_00142111	ENST00000445466.2	ENSG00000229619.4	control	SMG7_KO_34_SMG6_KD	MBNL1-AS1	lncRNA	lncRNA	3.23621	3.20364	3.23899	0.179917	0.294101	0.0157826	NA	0.536129	0	1.33548	0	0.201331	7.07197	NA	0.170129	0	0.4082	0.4082	3.06965e-19	3.06965e-19	NA	FALSE
isoComp_00896837	geneComp_00203756	ENST00000231198.12	ENSG00000113272.14	control	SMG7_KO_2_SMG5_KD	THG1L	protein_coding	protein_coding	20.4211	18.8342	23.6978	0.516084	0.664629	0.33124	NA	12.7278	9.18248	16.1036	0.229567	0.438614	0.809751	NA	0.620429	0.487733	0.6796	0.191867	3.09382e-19	3.09382e-19	FALSE	TRUE
isoComp_00939529	geneComp_00209309	ENST00000480456.6	ENSG00000154721.15	control	SMG7_KO_2_SMG5_KD	JAM2	protein_coding	protein_coding	4.75785	3.30056	7.0942	0.141341	0.562293	1.1016	NA	1.86121	2.24437	1.41151	0.00260241	0.142256	-0.665301	NA	0.423471	0.682567	0.1985	-0.484067	3.24391e-19	3.24391e-19	FALSE	TRUE
isoComp_00877710	geneComp_00201473	ENST00000450991.6	ENSG00000089818.18	control	SMG7_KO_2_SMG5_KD	NECAP1	protein_coding	nonsense_mediated_decay	37.8736	36.8871	36.2777	0.664802	0.82453	-0.0240271	NA	8.75389	1.53368	12.795	0.376495	1.22643	3.05227	NA	0.222329	0.0415333	0.351833	0.3103	3.25497e-19	6.90263e-77	TRUE	TRUE
isoComp_00455150	geneComp_00094455	ENST00000361193.8	ENSG00000181045.15	control	SMG7_KO_34_SMG5_KD	SLC26A11	protein_coding	protein_coding	16.6702	12.4948	12.9304	0.206715	0.378435	0.0493973	NA	9.61295	9.52196	6.6069	0.21828	0.243387	-0.526617	NA	0.600542	0.7619	0.511167	-0.250733	3.27057e-19	3.27057e-19	FALSE	FALSE
isoComp_00465457	geneComp_00096416	ENST00000481138.6	ENSG00000196597.13	control	SMG7_KO_34_SMG5_KD	ZNF782	protein_coding	protein_coding	3.9324	3.06981	4.34299	0.176288	0.413491	0.499166	NA	1.4472	1.87001	0.709995	0.101751	0.0829029	-1.38469	NA	0.366912	0.609333	0.163467	-0.445867	3.27105e-19	3.27105e-19	FALSE	FALSE
isoComp_01049677	geneComp_00241384	ENST00000509196.1	ENSG00000089335.21	control	SMG7_KO_2_SMG6_KD	ZNF302	protein_coding	retained_intron	75.7077	93.7511	47.5684	1.13203	0.518382	-0.978683	NA	7.85896	6.33906	8.48365	0.444618	0.366489	0.419841	NA	0.126421	0.0675667	0.178467	0.1109	3.28029e-19	3.36168e-22	NA	FALSE
isoComp_00768538	geneComp_00169545	ENST00000303775.10	ENSG00000156239.12	control	SMG7_KO_2	N6AMT1	protein_coding	protein_coding	23.8508	21.1092	29.3671	0.166567	0.758336	0.476135	NA	2.28604	7.79099	3.24818	0.216939	0.385908	-1.25959	NA	0.0934792	0.369167	0.1101	-0.259067	3.2936e-19	3.2936e-19	FALSE	TRUE
isoComp_00750786	geneComp_00167217	ENST00000380171.7	ENSG00000138085.16	control	SMG7_KO_2	ATRAID	protein_coding	protein_coding	90.301	123.108	106.633	6.73225	2.12184	-0.207244	NA	21.8708	15.0229	27.0311	0.233209	1.16957	0.847031	NA	0.248929	0.1226	0.253533	0.130933	3.30198e-19	3.30198e-19	FALSE	FALSE
isoComp_00972484	geneComp_00214429	ENST00000530455.5	ENSG00000182307.14	control	SMG7_KO_2_SMG5_KD	C8orf33	protein_coding	retained_intron	89.4225	87.5991	106.826	2.86643	1.73549	0.286247	NA	52.4973	28.7147	78.433	4.51581	2.15255	1.44936	NA	0.594929	0.325167	0.7343	0.409133	3.33462e-19	7.32901e-24	NA	FALSE
isoComp_00952985	geneComp_00211250	ENST00000561617.1	ENSG00000166140.17	control	SMG7_KO_2_SMG5_KD	ZFYVE19	protein_coding	protein_coding	18.5728	14.7091	18.8044	0.522826	0.629733	0.354149	NA	0.852235	0	2.11459	0	0.33916	7.73104	NA	0.0424167	0	0.111467	0.111467	3.33793e-19	3.33793e-19	FALSE	FALSE
isoComp_00383010	geneComp_00084252	ENST00000233838.9	ENSG00000115486.12	control	SMG7_KO_34_SMG5_KD	GGCX	protein_coding	protein_coding	41.967	44.4701	33.3563	1.13591	0.782656	-0.414769	NA	7.70272	5.37327	8.83243	0.183183	0.228792	0.71596	NA	0.186229	0.121067	0.2648	0.143733	3.34077e-19	2.18107e-26	FALSE	FALSE
isoComp_00921505	geneComp_00206969	ENST00000461628.5	ENSG00000137203.13	control	SMG7_KO_2_SMG5_KD	TFAP2A	protein_coding	protein_coding	37.4665	52.0903	25.5834	0.327584	0.195336	-1.02552	NA	3.73094	2.87895	4.05886	0.153122	0.143218	0.49408	NA	0.107567	0.0553	0.158767	0.103467	3.37563e-19	3.37563e-19	FALSE	FALSE
isoComp_00455707	geneComp_00094574	ENST00000544575.1	ENSG00000181924.7	control	SMG7_KO_34_SMG5_KD	COA4	protein_coding	processed_transcript	85.5244	142.179	56.6553	8.7675	0.474677	-1.32727	NA	4.49352	3.15933	7.89959	0.265706	0.922192	1.31942	NA	0.0678417	0.0225333	0.1394	0.116867	3.39842e-19	5.03669e-24	NA	FALSE
isoComp_00862059	geneComp_00199801	ENST00000397195.10	ENSG00000007168.13	control	SMG7_KO_2_SMG5_KD	PAFAH1B1	protein_coding	protein_coding	77.307	71.3429	80.1888	1.93327	0.686157	0.168608	NA	43.6166	55.6147	43.3413	0.407116	0.603435	-0.359652	NA	0.585087	0.780533	0.540433	-0.2401	3.40279e-19	4.13724e-46	FALSE	FALSE
isoComp_00629647	geneComp_00134826	ENST00000507595.1	ENSG00000183474.15	control	SMG7_KO_34_SMG6_KD	GTF2H2C	protein_coding	protein_coding	84.3944	86.1197	78.9281	0.357957	2.40547	-0.125789	NA	5.88929	0.723594	12.5965	0.268502	0.866411	4.10304	NA	0.0678458	0.00843333	0.159233	0.1508	3.43533e-19	4.06512e-20	FALSE	TRUE
isoComp_00423891	geneComp_00089622	ENST00000286096.8	ENSG00000155666.11	control	SMG7_KO_34_SMG5_KD	KDM8	protein_coding	protein_coding	7.05565	7.48302	7.5642	0.409735	0.298473	0.0155449	NA	4.39251	5.57595	3.70504	0.206064	0.131038	-0.588427	NA	0.628204	0.747767	0.4904	-0.257367	3.46903e-19	3.46903e-19	FALSE	FALSE
isoComp_00377214	geneComp_00083558	ENST00000648516.1	ENSG00000110063.10	control	SMG7_KO_34_SMG5_KD	DCPS	protein_coding	protein_coding	9.6479	15.9994	5.52636	1.45213	0.151473	-1.53191	NA	2.78321	2.52402	2.89643	0.39949	0.182128	0.197823	NA	0.349062	0.1566	0.523433	0.366833	3.4749e-19	6.28809e-22	FALSE	FALSE
isoComp_00990984	geneComp_00218408	ENST00000375784.7	ENSG00000213719.8	control	SMG7_KO_2_SMG5_KD	CLIC1	protein_coding	protein_coding	171.819	179.433	154.996	6.7647	2.16024	-0.211199	NA	139.91	128.368	136.031	4.70379	3.5812	0.0836356	NA	0.817113	0.7155	0.877333	0.161833	3.47904e-19	3.47904e-19	FALSE	FALSE
isoComp_01059135	geneComp_00242480	ENST00000381237.6	ENSG00000104635.14	control	SMG7_KO_2_SMG6_KD	SLC39A14	protein_coding	protein_coding	54.099	75.6787	49.6466	0.613806	0.876367	-0.608092	NA	47.8911	72.4569	39.0804	0.855028	0.849161	-0.890508	NA	0.870738	0.957433	0.7871	-0.170333	3.49129e-19	7.07481e-20	FALSE	FALSE
isoComp_00939994	geneComp_00209377	ENST00000369644.5	ENSG00000155363.18	control	SMG7_KO_2_SMG5_KD	MOV10	protein_coding	protein_coding	60.1919	61.3302	51.2222	2.00765	2.10038	-0.259782	NA	9.45598	3.0395	10.5744	0.244426	0.637972	1.7953	NA	0.148338	0.0495667	0.2081	0.158533	3.49566e-19	3.49566e-19	FALSE	FALSE
isoComp_00368884	geneComp_00082588	ENST00000219343.11	ENSG00000103064.15	control	SMG7_KO_34_SMG5_KD	SLC7A6	protein_coding	protein_coding	49.8945	38.7044	46.6857	1.73244	2.24282	0.270422	NA	18.1047	21.8744	11.9261	0.30488	0.43116	-0.874579	NA	0.371767	0.567533	0.256533	-0.311	3.50709e-19	1.86891e-58	FALSE	TRUE
isoComp_00414682	geneComp_00088332	ENST00000455809.5	ENSG00000144559.10	control	SMG7_KO_34_SMG5_KD	TAMM41	protein_coding	protein_coding	55.0459	48.6061	73.9664	2.06053	1.84087	0.605631	NA	16.9251	23.9238	16.3826	1.90789	0.155252	-0.54601	NA	0.318171	0.4916	0.221767	-0.269833	3.50709e-19	4.76567e-30	FALSE	TRUE
isoComp_01021559	geneComp_00232459	ENST00000614015.4	ENSG00000263956.6	control	SMG7_KO_2_SMG5_KD	NBPF11	protein_coding	protein_coding	23.3501	8.20315	36.7968	0.0799025	0.0725192	2.16396	NA	0.760898	1.80633	0.223128	0.395917	0.0341784	-2.96183	NA	0.0646875	0.220733	0.00606667	-0.214667	3.50815e-19	3.50815e-19	FALSE	TRUE
isoComp_01137120	geneComp_00252980	ENST00000428423.5	ENSG00000174353.17	control	SMG7_KO_2_SMG6_KD	STAG3L3	transcribed_unprocessed_pseudogene	processed_transcript	27.8171	26.1999	30.3622	0.242788	0.427732	0.212642	NA	17.7658	14.4589	21.9045	0.166579	0.249315	0.598932	NA	0.639708	0.551867	0.721567	0.1697	3.52845e-19	3.52845e-19	NA	FALSE
isoComp_00454506	geneComp_00094307	ENST00000649185.1	ENSG00000180198.16	control	SMG7_KO_34_SMG5_KD	RCC1	protein_coding	protein_coding	109.724	144.287	109.619	4.84138	1.04203	-0.396409	NA	9.0813	6.42808	18.645	0.728986	1.14951	1.53486	NA	0.0821375	0.0447	0.1702	0.1255	3.58405e-19	5.95368e-103	FALSE	FALSE
isoComp_00525672	geneComp_00120785	ENST00000263801.7	ENSG00000067369.13	control	SMG7_KO_34_SMG6_KD	TP53BP1	protein_coding	protein_coding	33.2966	25.2854	41.3624	0.127161	0.255193	0.709796	NA	7.09356	11.6991	5.22551	0.953939	0.363477	-1.16123	NA	0.257837	0.462467	0.126433	-0.336033	3.58887e-19	2.85796e-52	FALSE	TRUE
isoComp_00964687	geneComp_00212995	ENST00000398692.8	ENSG00000173933.20	control	SMG7_KO_2_SMG5_KD	RBM4	protein_coding	protein_coding	156.228	141.486	193.105	6.74911	1.95939	0.448698	NA	24.0308	27.1646	13.1654	3.12263	1.08647	-1.04441	NA	0.162963	0.1908	0.0681	-0.1227	3.60064e-19	2.43738e-53	FALSE	FALSE
isoComp_00860539	geneComp_00199640	ENST00000359326.9	ENSG00000000460.17	control	SMG7_KO_2_SMG5_KD	C1orf112	protein_coding	protein_coding	62.6167	36.0671	75.5361	0.279151	1.17359	1.06628	NA	9.10481	9.29237	7.8023	0.256169	0.507524	-0.251851	NA	0.165083	0.2577	0.103433	-0.154267	3.61124e-19	3.61124e-19	FALSE	TRUE
isoComp_01115807	geneComp_00249811	ENST00000504973.5	ENSG00000159685.11	control	SMG7_KO_2_SMG6_KD	CHCHD6	protein_coding	processed_transcript	30.3881	33.149	28.055	1.1767	0.277029	-0.240627	NA	2.37804	0.291898	4.31019	0.0871389	0.255516	3.83896	NA	0.0796875	0.009	0.153833	0.144833	3.64586e-19	7.81276e-50	NA	FALSE
isoComp_01171425	geneComp_00261892	ENST00000445466.2	ENSG00000229619.4	control	SMG7_KO_2_SMG6_KD	MBNL1-AS1	lncRNA	lncRNA	3.23621	3.20364	2.56037	0.179917	0.047319	-0.322234	NA	0.536129	0	1.11398	0	0.0466084	6.81247	NA	0.170129	0	0.4359	0.4359	3.66543e-19	3.66543e-19	NA	FALSE
isoComp_00612667	geneComp_00131903	ENST00000366690.5	ENSG00000168118.12	control	SMG7_KO_34_SMG6_KD	RAB4A	protein_coding	protein_coding	94.8918	101.837	58.9228	6.04915	2.56568	-0.789263	NA	34.5768	49.1052	14.0124	1.05306	0.323964	-1.80843	NA	0.355042	0.4843	0.239167	-0.245133	3.69537e-19	2.10056e-24	FALSE	FALSE
isoComp_00904654	geneComp_00204749	ENST00000338910.9	ENSG00000121390.19	control	SMG7_KO_2_SMG5_KD	PSPC1	protein_coding	protein_coding	65.2264	65.0112	72.9816	1.30931	0.219552	0.16682	NA	20.9248	34.966	12.9808	1.44175	1.55367	-1.42887	NA	0.324308	0.538233	0.177967	-0.360267	3.75466e-19	5.22481e-82	FALSE	TRUE
isoComp_00597261	geneComp_00129729	ENST00000337132.10	ENSG00000157191.20	control	SMG7_KO_34_SMG6_KD	NECAP2	protein_coding	protein_coding	46.0733	48.761	54.3978	2.52388	0.656786	0.15779	NA	29.4261	37.0591	29.129	1.82778	0.489654	-0.347268	NA	0.640979	0.760333	0.535833	-0.2245	3.77149e-19	2.94301e-21	FALSE	FALSE
isoComp_00550817	geneComp_00123656	ENST00000435070.7	ENSG00000111605.18	control	SMG7_KO_34_SMG6_KD	CPSF6	protein_coding	protein_coding	76.5657	106.523	59.8039	2.70166	1.07965	-0.832749	NA	38.1892	55.6756	23.9886	1.53324	0.0824867	-1.21436	NA	0.490921	0.522633	0.401367	-0.121267	3.77408e-19	3.77408e-19	FALSE	FALSE
isoComp_01078475	geneComp_00244902	ENST00000418131.1	ENSG00000123473.15	control	SMG7_KO_2_SMG6_KD	STIL	protein_coding	retained_intron	37.0531	19.8088	43.3427	0.40002	0.344321	1.12926	NA	4.85567	0.776313	6.82238	0.0930248	0.276998	3.11921	NA	0.106817	0.0391	0.1573	0.1182	3.79554e-19	3.79554e-19	NA	FALSE
isoComp_00387123	geneComp_00084786	ENST00000265986.11	ENSG00000119912.17	control	SMG7_KO_34_SMG5_KD	IDE	protein_coding	protein_coding	45.1253	36.1565	52.9625	0.618492	0.638703	0.550589	NA	35.5489	31.7457	38.1558	0.750835	0.606435	0.265265	NA	0.797042	0.877833	0.7205	-0.157333	3.81351e-19	9.4658e-44	FALSE	TRUE
isoComp_00643274	geneComp_00137500	ENST00000607833.5	ENSG00000204256.13	control	SMG7_KO_34_SMG6_KD	BRD2	protein_coding	protein_coding	745.559	397.606	924.643	5.50868	5.46454	1.21754	NA	133.569	109.158	144.814	3.25329	4.26358	0.407757	NA	0.193067	0.274867	0.156567	-0.1183	3.92152e-19	1.52771e-143	FALSE	TRUE
isoComp_01060133	geneComp_00242588	ENST00000430012.6	ENSG00000105204.14	control	SMG7_KO_2_SMG6_KD	DYRK1B	protein_coding	protein_coding	54.5204	48.3695	66.5346	2.06648	1.11077	0.459927	NA	5.82689	8.9241	3.85821	0.552798	0.407896	-1.20766	NA	0.112979	0.184233	0.0579667	-0.126267	3.93631e-19	4.24258e-56	FALSE	FALSE
isoComp_00594114	geneComp_00129284	ENST00000394201.8	ENSG00000153130.17	control	SMG7_KO_34_SMG6_KD	SCOC	protein_coding	protein_coding	72.992	107.755	62.2802	2.99507	1.62395	-0.790815	NA	50.8238	69.3032	48.2371	2.09426	1.21391	-0.522688	NA	0.704275	0.6432	0.774567	0.131367	3.96022e-19	3.09759e-21	FALSE	FALSE
isoComp_00439540	geneComp_00091852	ENST00000590466.2	ENSG00000167671.12	control	SMG7_KO_34_SMG5_KD	UBXN6	protein_coding	nonsense_mediated_decay	90.0359	61.133	109.496	3.25429	0.426495	0.840745	NA	23.9684	10.2252	38.2532	0.666672	1.23393	1.90242	NA	0.256433	0.167633	0.349433	0.1818	3.98681e-19	3.98681e-19	TRUE	TRUE
isoComp_00414705	geneComp_00088334	ENST00000273047.9	ENSG00000144566.11	control	SMG7_KO_34_SMG5_KD	RAB5A	protein_coding	protein_coding	72.0832	50.4009	83.1017	0.510041	0.523267	0.721315	NA	54.6502	43.2985	56.7839	0.850542	1.49544	0.391087	NA	0.766613	0.858967	0.6833	-0.175667	3.99366e-19	3.99366e-19	FALSE	TRUE
isoComp_01026901	geneComp_00235741	ENST00000612688.1	ENSG00000275052.5	control	SMG7_KO_2_SMG5_KD	PPP4R3B	protein_coding	processed_transcript	26.1986	23.2917	30.912	0.250047	0.326868	0.408199	NA	3.86434	5.71031	3.19905	0.083569	0.102681	-0.83395	NA	0.150571	0.245167	0.103567	-0.1416	4.03219e-19	4.03219e-19	NA	FALSE
isoComp_00969260	geneComp_00213783	ENST00000419791.3	ENSG00000178425.14	control	SMG7_KO_2_SMG5_KD	NT5DC1	protein_coding	protein_coding	56.1194	50.4744	64.9819	1.27877	2.56749	0.364423	NA	29.9229	30.7593	32.5148	0.823707	1.21242	0.0800517	NA	0.546396	0.609367	0.500467	-0.1089	4.04197e-19	3.60715e-28	FALSE	TRUE
isoComp_01155243	geneComp_00256338	ENST00000541279.1	ENSG00000197345.13	control	SMG7_KO_2_SMG6_KD	MRPL21	protein_coding	nonsense_mediated_decay	122.538	133.254	108.802	9.06597	3.14188	-0.292451	NA	21.5299	0.25374	35.2694	0.152509	1.65491	7.06356	NA	0.185625	0.0018	0.3239	0.3221	4.04992e-19	0	TRUE	TRUE
isoComp_00442318	geneComp_00092228	ENST00000303343.12	ENSG00000169241.19	control	SMG7_KO_34_SMG5_KD	SLC50A1	protein_coding	protein_coding	33.6278	32.4901	27.4379	0.894607	0.375369	-0.243746	NA	2.58045	0.724012	3.81026	0.110149	0.297772	2.37979	NA	0.0858583	0.0221333	0.1387	0.116567	4.06276e-19	4.06276e-19	FALSE	FALSE
isoComp_00381764	geneComp_00084117	ENST00000393409.2	ENSG00000114554.11	control	SMG7_KO_34_SMG5_KD	PLXNA1	protein_coding	protein_coding	18.9688	23.6588	15.6847	0.302477	0.178266	-0.592709	NA	16.9016	22.4018	12.6312	0.462365	0.0594078	-0.826123	NA	0.879383	0.9467	0.805433	-0.141267	4.07901e-19	1.10008e-21	FALSE	FALSE
isoComp_00892198	geneComp_00203187	ENST00000225927.7	ENSG00000108784.10	control	SMG7_KO_2_SMG5_KD	NAGLU	protein_coding	protein_coding	50.8404	36.5609	61.0086	2.10073	0.931092	0.738553	NA	28.7128	25.5123	29.695	1.15433	0.443402	0.218949	NA	0.582092	0.699067	0.4868	-0.212267	4.0894e-19	4.0894e-19	FALSE	FALSE
isoComp_01041984	geneComp_00240566	ENST00000263801.7	ENSG00000067369.13	control	SMG7_KO_2_SMG6_KD	TP53BP1	protein_coding	protein_coding	33.2966	25.2854	34.3737	0.127161	0.7469	0.442853	NA	7.09356	11.6991	4.41735	0.953939	0.230472	-1.40311	NA	0.257837	0.462467	0.1288	-0.333667	4.09512e-19	5.99705e-48	FALSE	TRUE
isoComp_01137475	geneComp_00253036	ENST00000544817.5	ENSG00000174672.16	control	SMG7_KO_2_SMG6_KD	BRSK2	protein_coding	protein_coding	16.3307	17.9448	19.2486	0.140383	0.482139	0.101132	NA	0.837929	1.80272	0	0.29306	0	-7.50201	NA	0.0435958	0.1002	0	-0.1002	4.09709e-19	4.09709e-19	TRUE	TRUE
isoComp_01080182	geneComp_00245176	ENST00000370179.8	ENSG00000125534.10	control	SMG7_KO_2_SMG6_KD	PPDPF	protein_coding	protein_coding	293.447	369.987	267.501	8.25026	2.99739	-0.467916	NA	179.602	264.147	140.291	11.5587	1.21108	-0.912874	NA	0.594317	0.7133	0.524567	-0.188733	4.10113e-19	5.45606e-20	FALSE	FALSE
isoComp_01103825	geneComp_00248136	ENST00000273860.8	ENSG00000145247.12	control	SMG7_KO_2_SMG6_KD	OCIAD2	protein_coding	protein_coding	82.672	79.7386	110.54	1.93846	0.355572	0.47117	NA	40.6174	45.6716	44.6695	0.627869	1.14939	-0.0319989	NA	0.497758	0.573067	0.404167	-0.1689	4.13135e-19	5.63219e-102	FALSE	FALSE
isoComp_01068766	geneComp_00243657	ENST00000522562.5	ENSG00000113048.16	control	SMG7_KO_2_SMG6_KD	MRPS27	protein_coding	processed_transcript	76.5509	87.8919	25.2986	2.66821	0.562045	-1.79627	NA	13.7847	0.524315	8.20667	0.233337	0.418976	3.94279	NA	0.185438	0.00583333	0.3242	0.318367	4.14378e-19	4.14378e-19	NA	FALSE
isoComp_00384913	geneComp_00084501	ENST00000360066.6	ENSG00000117266.15	control	SMG7_KO_34_SMG5_KD	CDK18	protein_coding	protein_coding	15.4068	12.3736	7.74826	0.020635	0.138687	-0.674628	NA	7.25768	8.22021	2.92072	0.182267	0.024027	-1.48967	NA	0.4899	0.664267	0.377133	-0.287133	4.16426e-19	4.16426e-19	FALSE	FALSE
isoComp_00942576	geneComp_00209720	ENST00000487588.5	ENSG00000158411.11	control	SMG7_KO_2_SMG5_KD	MITD1	protein_coding	processed_transcript	62.4131	26.8564	74.9006	0.872769	0.748876	1.47936	NA	10.5392	1.17898	17.117	0.241752	0.600746	3.84848	NA	0.135937	0.0439667	0.228533	0.184567	4.18338e-19	1.12989e-51	NA	FALSE
isoComp_01036737	geneComp_00240007	ENST00000299821.15	ENSG00000025770.19	control	SMG7_KO_2_SMG6_KD	NCAPH2	protein_coding	protein_coding	95.1317	63.588	133.299	2.85862	2.51424	1.06772	NA	14.7842	16.8815	15.0988	1.11841	0.306931	-0.16091	NA	0.179375	0.2661	0.1133	-0.1528	4.20202e-19	9.50113e-105	FALSE	FALSE
isoComp_00957784	geneComp_00211885	ENST00000369799.10	ENSG00000168710.18	control	SMG7_KO_2_SMG5_KD	AHCYL1	protein_coding	protein_coding	71.7919	55.4884	98.2938	0.719495	1.48834	0.824799	NA	58.0414	52.9854	70.0626	0.514442	0.538781	0.402984	NA	0.831558	0.9551	0.713	-0.2421	4.20282e-19	4.20282e-19	FALSE	FALSE
isoComp_00426833	geneComp_00090022	ENST00000421049.1	ENSG00000159086.15	control	SMG7_KO_34_SMG5_KD	PAXBP1	protein_coding	nonsense_mediated_decay	111.401	90.0487	117.314	2.98638	0.88637	0.381566	NA	11.2357	2.47572	21.2732	0.662999	0.458728	3.09798	NA	0.092875	0.0271	0.1813	0.1542	4.2061e-19	1.49322e-54	TRUE	FALSE
isoComp_00531978	geneComp_00121447	ENST00000371984.8	ENSG00000085998.14	control	SMG7_KO_34_SMG6_KD	POMGNT1	protein_coding	protein_coding	45.1506	51.5608	45.1898	2.52742	1.14089	-0.190237	NA	35.2691	45.6469	32.0959	1.80623	0.385168	-0.507997	NA	0.770358	0.886167	0.711333	-0.174833	4.20887e-19	4.20887e-19	FALSE	FALSE
isoComp_00738355	geneComp_00165632	ENST00000248879.8	ENSG00000128185.10	control	SMG7_KO_2	DGCR6L	protein_coding	protein_coding	56.6301	85.3796	75.756	5.59374	2.6616	-0.17251	NA	49.8093	80.1778	62.2868	4.82221	2.93417	-0.364223	NA	0.881846	0.9397	0.821533	-0.118167	4.21321e-19	4.21321e-19	FALSE	TRUE
isoComp_00582570	geneComp_00127736	ENST00000568311.1	ENSG00000141012.13	control	SMG7_KO_34_SMG6_KD	GALNS	protein_coding	protein_coding	11.2907	9.60238	17.0401	0.483912	0.315825	0.826817	NA	1.95521	0.60863	4.73562	0.0277999	0.292971	2.93945	NA	0.172121	0.0634333	0.277567	0.214133	4.28311e-19	2.85613e-25	FALSE	FALSE
isoComp_00879998	geneComp_00201722	ENST00000586636.5	ENSG00000099622.14	control	SMG7_KO_2_SMG5_KD	CIRBP	protein_coding	nonsense_mediated_decay	297.484	215.99	409.373	2.36853	3.93656	0.922422	NA	37.0252	7.65491	60.4699	1.26455	2.55506	2.98011	NA	0.118825	0.0354333	0.147633	0.1122	4.29005e-19	0	TRUE	TRUE
isoComp_00557349	geneComp_00124470	ENST00000426398.2	ENSG00000117569.18	control	SMG7_KO_34_SMG6_KD	PTBP2	protein_coding	protein_coding	77.5264	37.7321	94.7673	1.2227	3.12846	1.32836	NA	13.491	16.8352	7.88225	1.73246	0.233262	-1.09383	NA	0.228463	0.4485	0.0834667	-0.365033	4.34112e-19	1.32617e-24	FALSE	FALSE
isoComp_00537938	geneComp_00122120	ENST00000325642.7	ENSG00000100614.18	control	SMG7_KO_34_SMG6_KD	PPM1A	protein_coding	protein_coding	19.5937	22.8909	18.0368	0.814023	0.0414855	-0.343665	NA	0.768126	0	1.90742	0	0.29848	7.58302	NA	0.0421542	0	0.105833	0.105833	4.35694e-19	4.35694e-19	FALSE	FALSE
isoComp_00391479	geneComp_00085431	ENST00000394610.6	ENSG00000125354.23	control	SMG7_KO_34_SMG5_KD	SEPTIN6	protein_coding	protein_coding	22.2239	31.8535	18.8093	0.551445	0.587318	-0.759696	NA	3.77061	3.82969	5.61723	0.319947	0.22654	0.551437	NA	0.181688	0.120033	0.2985	0.178467	4.37625e-19	1.55356e-57	FALSE	FALSE
isoComp_00864634	geneComp_00200080	ENST00000395698.7	ENSG00000025770.19	control	SMG7_KO_2_SMG5_KD	NCAPH2	protein_coding	protein_coding	95.1317	63.588	128.24	2.85862	1.19247	1.0119	NA	24.1968	9.95074	38.7158	1.05	0.333533	1.95897	NA	0.231813	0.155733	0.301967	0.146233	4.38428e-19	5.28692e-71	FALSE	FALSE
isoComp_00785955	geneComp_00171997	ENST00000306368.9	ENSG00000168894.10	control	SMG7_KO_2	RNF181	protein_coding	protein_coding	97.9228	70.924	87.3478	5.62301	2.0046	0.300459	NA	42.8477	57.3661	49.5611	3.35582	1.31934	-0.210951	NA	0.469258	0.811433	0.5674	-0.244033	4.38496e-19	4.38496e-19	FALSE	TRUE
isoComp_00644959	geneComp_00137846	ENST00000418663.5	ENSG00000205485.13	control	SMG7_KO_34_SMG6_KD	AC004980.1	transcribed_unprocessed_pseudogene	processed_transcript	21.0392	5.25784	29.4748	0.461336	0.555358	2.48469	NA	2.26409	2.28118	1.60884	0.210175	0.108392	-0.501129	NA	0.185229	0.439833	0.0545333	-0.3853	4.38569e-19	4.38569e-19	NA	FALSE
isoComp_00586066	geneComp_00128167	ENST00000272249.7	ENSG00000143889.16	control	SMG7_KO_34_SMG6_KD	HNRNPLL	protein_coding	nonsense_mediated_decay	34.2304	30.5727	40.867	0.527252	0.779169	0.418573	NA	12.3953	3.82972	21.6658	0.669443	0.850664	2.49701	NA	0.340742	0.126067	0.529933	0.403867	4.3953e-19	4.3953e-19	TRUE	TRUE
isoComp_01059240	geneComp_00242492	ENST00000522969.1	ENSG00000104728.16	control	SMG7_KO_2_SMG6_KD	ARHGEF10	protein_coding	retained_intron	15.0691	17.8917	16.0216	0.367419	0.261272	-0.15918	NA	1.41675	0.69992	2.92417	0.0403922	0.0134422	2.04723	NA	0.0946	0.0391667	0.1826	0.143433	4.43585e-19	4.43585e-19	NA	FALSE
isoComp_00546654	geneComp_00123175	ENST00000467246.5	ENSG00000107521.19	control	SMG7_KO_34_SMG6_KD	HPS1	protein_coding	processed_transcript	57.8788	45.5324	73.1988	0.82385	0.511322	0.684807	NA	16.8734	8.63259	25.5746	0.162944	0.815569	1.56574	NA	0.285317	0.189733	0.3494	0.159667	4.45819e-19	1.08412e-31	NA	FALSE
isoComp_00887030	geneComp_00202553	ENST00000359741.9	ENSG00000104635.14	control	SMG7_KO_2_SMG5_KD	SLC39A14	protein_coding	protein_coding	54.099	75.6787	47.1217	0.613806	0.78657	-0.683381	NA	3.36531	0.641321	6.00349	0.209039	0.210555	3.20676	NA	0.0723958	0.00846667	0.1276	0.119133	4.47572e-19	4.47572e-19	FALSE	FALSE
isoComp_00891946	geneComp_00203162	ENST00000575197.1	ENSG00000108590.11	control	SMG7_KO_2_SMG5_KD	MED31	protein_coding	protein_coding	45.5019	50.617	39.8713	1.71861	1.07896	-0.344195	NA	25.878	17.8865	28.3898	2.19954	0.857328	0.666205	NA	0.559933	0.351667	0.711933	0.360267	4.55271e-19	4.55271e-19	FALSE	FALSE
isoComp_00981971	geneComp_00216226	ENST00000465206.5	ENSG00000196693.15	control	SMG7_KO_2_SMG5_KD	ZNF33B	protein_coding	protein_coding	27.5052	17.304	39.7615	0.71289	1.42067	1.19979	NA	3.33019	0.377939	5.73673	0.069033	0.408723	3.88884	NA	0.110896	0.0222333	0.1439	0.121667	4.56158e-19	6.70716e-65	FALSE	FALSE
isoComp_00386292	geneComp_00084682	ENST00000507277.1	ENSG00000119048.8	control	SMG7_KO_34_SMG5_KD	UBE2B	protein_coding	protein_coding	151.967	151.773	165.1	0.0720781	6.28972	0.121414	NA	19.5101	24.7768	6.87195	0.190565	0.822262	-1.84868	NA	0.133079	0.163267	0.0421	-0.121167	4.57008e-19	6.54619e-57	FALSE	FALSE
isoComp_00414709	geneComp_00088334	ENST00000446547.5	ENSG00000144566.11	control	SMG7_KO_34_SMG5_KD	RAB5A	protein_coding	nonsense_mediated_decay	72.0832	50.4009	83.1017	0.510041	0.523267	0.721315	NA	11.0966	2.07838	19.7766	0.428879	0.349068	3.24407	NA	0.143042	0.0413667	0.237967	0.1966	4.59366e-19	3.99366e-19	TRUE	TRUE
isoComp_00469107	geneComp_00096999	ENST00000392008.6	ENSG00000198612.11	control	SMG7_KO_34_SMG5_KD	COPS8	protein_coding	protein_coding	67.3714	95.7775	53.7791	0.713164	2.14716	-0.832522	NA	34.5727	54.4049	22.1504	1.09366	0.403794	-1.29602	NA	0.500658	0.567933	0.412633	-0.1553	4.62955e-19	1.32711e-54	FALSE	TRUE
isoComp_00934284	geneComp_00208598	ENST00000372481.7	ENSG00000148335.14	control	SMG7_KO_2_SMG5_KD	NTMT1	protein_coding	protein_coding	110.446	103.318	134.948	7.47565	2.08531	0.385274	NA	26.1186	34.7421	27.4753	2.90993	0.849491	-0.338437	NA	0.23855	0.3358	0.2038	-0.132	4.6727e-19	1.4265e-54	FALSE	TRUE
isoComp_00364715	geneComp_00082061	ENST00000397426.5	ENSG00000100225.18	control	SMG7_KO_34_SMG5_KD	FBXO7	protein_coding	protein_coding	116.038	106.34	121.239	4.32127	1.28061	0.189148	NA	31.9882	21.0712	40.3448	0.131435	1.29585	0.93678	NA	0.272542	0.198733	0.332767	0.134033	4.72555e-19	2.97053e-87	FALSE	FALSE
isoComp_01098162	geneComp_00247450	ENST00000569411.5	ENSG00000140526.18	control	SMG7_KO_2_SMG6_KD	ABHD2	protein_coding	protein_coding	13.3413	14.7752	10.3247	0.409307	0.136962	-0.516648	NA	0.601202	0	1.86761	0	0.356791	7.55275	NA	0.0520667	0	0.1802	0.1802	4.72625e-19	3.94731e-70	FALSE	FALSE
isoComp_00948861	geneComp_00210605	ENST00000296015.9	ENSG00000163728.11	control	SMG7_KO_2_SMG5_KD	TTC14	protein_coding	protein_coding	42.2476	30.2299	35.8951	0.679964	0.533023	0.247739	NA	12.8499	2.54116	13.4751	0.420013	0.253972	2.40215	NA	0.265358	0.0847333	0.375367	0.290633	4.73902e-19	7.92057e-56	FALSE	FALSE
isoComp_01117213	geneComp_00249986	ENST00000292510.6	ENSG00000160948.14	control	SMG7_KO_2_SMG6_KD	VPS28	protein_coding	protein_coding	66.925	71.7041	50.6591	3.90703	1.22742	-0.501152	NA	19.5237	32.3731	11.9153	2.38003	0.928994	-1.44121	NA	0.287308	0.4508	0.234767	-0.216033	4.80599e-19	4.80599e-19	FALSE	FALSE
isoComp_00413980	geneComp_00088242	ENST00000402247.5	ENSG00000143919.15	control	SMG7_KO_34_SMG5_KD	CAMKMT	protein_coding	protein_coding	16.9853	13.9587	18.254	1.24473	0.91024	0.38681	NA	2.85349	0.38164	5.02039	0.106864	0.315724	3.68307	NA	0.155392	0.0269667	0.2767	0.249733	4.8148e-19	2.84599e-19	FALSE	FALSE
isoComp_00468141	geneComp_00096835	ENST00000395375.3	ENSG00000198039.11	control	SMG7_KO_34_SMG5_KD	ZNF273	protein_coding	nonsense_mediated_decay	19.8626	11.8875	29.2926	0.505664	1.06141	1.30038	NA	4.46511	4.46192	2.89918	0.17703	0.0789647	-0.620283	NA	0.257179	0.377833	0.0994333	-0.2784	4.83616e-19	8.92936e-26	TRUE	FALSE
isoComp_01075342	geneComp_00244471	ENST00000553462.6	ENSG00000119723.17	control	SMG7_KO_2_SMG6_KD	COQ6	protein_coding	retained_intron	48.1901	29.7991	50.5468	0.143167	1.08087	0.762153	NA	7.32743	1.26369	8.57634	0.185259	0.37357	2.75303	NA	0.124371	0.0423667	0.169533	0.127167	4.85005e-19	4.85005e-19	NA	FALSE
isoComp_00861006	geneComp_00199689	ENST00000454079.5	ENSG00000004534.15	control	SMG7_KO_2_SMG5_KD	RBM6	protein_coding	nonsense_mediated_decay	49.3681	38.3089	57.3024	0.200802	0.114751	0.580792	NA	6.50818	8.54182	4.97185	0.46859	0.207061	-0.77955	NA	0.141763	0.2229	0.0867667	-0.136133	4.8541e-19	7.37588e-26	TRUE	FALSE
isoComp_00980562	geneComp_00216000	ENST00000617444.5	ENSG00000189339.12	control	SMG7_KO_2_SMG5_KD	SLC35E2B	protein_coding	protein_coding	27.5991	36.6645	21.3781	0.382469	0.187683	-0.777968	NA	10.3965	10.2197	13.6305	0.446457	0.526089	0.415135	NA	0.421879	0.278967	0.638067	0.3591	4.89144e-19	4.89144e-19	FALSE	FALSE
isoComp_00344612	geneComp_00079899	ENST00000494857.5	ENSG00000003989.17	control	SMG7_KO_34_SMG5_KD	SLC7A2	protein_coding	protein_coding	21.704	32.3154	16.3197	1.80328	0.303013	-0.985167	NA	20.2623	31.3933	13.5841	1.7652	0.0753247	-1.20793	NA	0.918496	0.9714	0.8328	-0.1386	4.89408e-19	4.89408e-19	FALSE	FALSE
isoComp_00465962	geneComp_00096495	ENST00000478048.5	ENSG00000196873.15	control	SMG7_KO_34_SMG5_KD	CBWD3	protein_coding	protein_coding	91.4146	37.0997	124.938	3.27843	2.15106	1.75145	NA	9.6013	14.4276	5.07615	3.62964	0.387867	-1.50519	NA	0.154008	0.379	0.0405667	-0.338433	4.94252e-19	2.58314e-29	FALSE	FALSE
isoComp_01013682	geneComp_00228091	ENST00000661105.1	ENSG00000251136.9	control	SMG7_KO_2_SMG5_KD	AF117829.1	lncRNA	lncRNA	17.2635	6.95496	19.1373	0.330741	0.199139	1.45895	NA	1.55226	1.49007	0.471151	0.0478498	0.0399773	-1.64047	NA	0.105492	0.2159	0.0246	-0.1913	4.97217e-19	2.264e-58	NA	FALSE
isoComp_00465689	geneComp_00096449	ENST00000311048.11	ENSG00000196705.8	control	SMG7_KO_34_SMG5_KD	ZNF431	protein_coding	protein_coding	28.448	10.5311	42.8061	0.717462	0.280969	2.02213	NA	5.53669	3.85872	6.78366	0.167802	0.295102	0.812333	NA	0.239692	0.3677	0.158467	-0.209233	4.98255e-19	4.98255e-19	FALSE	FALSE
isoComp_00529354	geneComp_00121161	ENST00000542672.6	ENSG00000077522.13	control	SMG7_KO_34_SMG6_KD	ACTN2	protein_coding	protein_coding	25.6989	4.72396	35.8173	0.497667	0.389283	2.91994	NA	3.87005	0	5.39992	0	0.454008	9.07946	NA	0.105058	0	0.150733	0.150733	5.01562e-19	5.01562e-19	FALSE	TRUE
isoComp_00460222	geneComp_00095400	ENST00000341322.4	ENSG00000185658.13	control	SMG7_KO_34_SMG5_KD	BRWD1	protein_coding	protein_coding	33.0659	34.5784	30.2734	1.56452	0.430535	-0.191762	NA	15.1946	20.0697	9.9387	0.185188	0.175573	-1.01316	NA	0.451683	0.582433	0.3283	-0.254133	5.05551e-19	5.90207e-47	FALSE	FALSE
isoComp_00905293	geneComp_00204842	ENST00000298784.5	ENSG00000122376.11	control	SMG7_KO_2_SMG5_KD	SHLD2	protein_coding	protein_coding	37.6122	45.8236	35.1478	0.789838	0.0684187	-0.38256	NA	11.2596	10.4732	12.8996	0.261332	0.160749	0.300369	NA	0.316229	0.228533	0.367067	0.138533	5.07308e-19	5.86026e-20	FALSE	FALSE
isoComp_00915816	geneComp_00206246	ENST00000255389.10	ENSG00000133027.18	control	SMG7_KO_2_SMG5_KD	PEMT	protein_coding	protein_coding	40.3145	61.7825	20.5231	2.24352	0.382792	-1.58948	NA	34.3822	57.519	13.3907	2.1616	0.432561	-2.10198	NA	0.815	0.930933	0.6537	-0.277233	5.08776e-19	5.08776e-19	FALSE	FALSE
isoComp_00535790	geneComp_00121868	ENST00000586636.5	ENSG00000099622.14	control	SMG7_KO_34_SMG6_KD	CIRBP	protein_coding	nonsense_mediated_decay	297.484	215.99	257.073	2.36853	3.08699	0.251205	NA	37.0252	7.65491	40.4746	1.26455	1.73759	2.40103	NA	0.118825	0.0354333	0.157333	0.1219	5.09342e-19	0	TRUE	TRUE
isoComp_00866426	geneComp_00200269	ENST00000650860.1	ENSG00000048342.16	control	SMG7_KO_2_SMG5_KD	CC2D2A	protein_coding	nonsense_mediated_decay	9.46573	5.67954	11.2439	0.286289	0.273738	0.984048	NA	1.10622	0.0323881	2.45249	0.0163634	0.129183	5.86032	NA	0.0986333	0.00583333	0.218333	0.2125	5.16302e-19	5.16302e-19	TRUE	TRUE
isoComp_00486270	geneComp_00103693	ENST00000452883.5	ENSG00000233396.8	control	SMG7_KO_34_SMG5_KD	LINC01719	lncRNA	lncRNA	11.0606	6.4986	16.7009	0.330253	0.359432	1.36037	NA	0.711409	0	2.05684	0	0.0287868	7.69128	NA	0.0569	0	0.1232	0.1232	5.17537e-19	5.17537e-19	NA	FALSE
isoComp_00497440	geneComp_00108339	ENST00000282382.8	ENSG00000251201.8	control	SMG7_KO_34_SMG5_KD	TMED7-TICAM2	protein_coding	protein_coding	5.53313	2.48313	8.73669	0.160043	0.266003	1.81078	NA	3.12805	2.14018	4.00897	0.15522	0.15032	0.902367	NA	0.62375	0.861033	0.459033	-0.402	5.21291e-19	5.21291e-19	FALSE	FALSE
isoComp_01076342	geneComp_00244625	ENST00000519453.3	ENSG00000120896.13	control	SMG7_KO_2_SMG6_KD	SORBS3	protein_coding	retained_intron	103.466	99.5292	117.352	1.67475	1.28519	0.237624	NA	21.8478	13.9299	28.1995	0.3443	0.793238	1.01696	NA	0.213108	0.1401	0.240233	0.100133	5.21656e-19	5.21656e-19	NA	FALSE
isoComp_00528374	geneComp_00121066	ENST00000417709.5	ENSG00000075234.17	control	SMG7_KO_34_SMG6_KD	TTC38	protein_coding	nonsense_mediated_decay	81.9718	29.2793	133.118	0.99144	2.18063	2.18437	NA	17.4527	1.86636	31.3374	0.208783	1.25749	4.06233	NA	0.173179	0.0643333	0.235567	0.171233	5.23971e-19	4.46978e-175	TRUE	TRUE
isoComp_00392262	geneComp_00085546	ENST00000610722.4	ENSG00000125885.13	control	SMG7_KO_34_SMG5_KD	MCM8	protein_coding	protein_coding	46.8922	29.7569	64.9965	0.662444	0.742153	1.12687	NA	7.79592	7.55707	8.50668	0.229759	0.261856	0.170556	NA	0.179558	0.254067	0.130833	-0.123233	5.24843e-19	1.30484e-33	FALSE	FALSE
isoComp_00603739	geneComp_00130633	ENST00000486607.5	ENSG00000163389.12	control	SMG7_KO_34_SMG6_KD	POGLUT1	protein_coding	nonsense_mediated_decay	21.7329	15.6167	22.2125	0.437427	0.882727	0.50801	NA	2.32244	0.342253	3.80292	0.0440598	0.395441	3.43621	NA	0.0959167	0.022	0.170333	0.148333	5.31835e-19	9.42834e-21	TRUE	TRUE
isoComp_00879888	geneComp_00201707	ENST00000282633.10	ENSG00000099290.17	control	SMG7_KO_2_SMG5_KD	WASHC2A	protein_coding	protein_coding	28.267	19.2703	33.3972	0.677484	0.561667	0.79303	NA	12.9622	11.7524	8.7132	0.639755	0.535949	-0.431248	NA	0.481488	0.610467	0.260667	-0.3498	5.32503e-19	5.32503e-19	FALSE	FALSE
isoComp_01047921	geneComp_00241188	ENST00000495146.5	ENSG00000084733.11	control	SMG7_KO_2_SMG6_KD	RAB10	protein_coding	retained_intron	46.6336	63.7388	38.5751	1.28156	0.413783	-0.724356	NA	2.13947	0.391661	5.6491	0.131598	0.817207	3.81652	NA	0.0555708	0.00606667	0.146033	0.139967	5.36124e-19	5.07155e-29	NA	FALSE
isoComp_00885695	geneComp_00202412	ENST00000568269.5	ENSG00000103319.12	control	SMG7_KO_2_SMG5_KD	EEF2K	protein_coding	nonsense_mediated_decay	17.7839	10.0731	22.9492	0.212235	0.337735	1.18713	NA	3.83329	0.780604	6.27532	0.0541348	0.278439	2.99096	NA	0.188963	0.0773667	0.2733	0.195933	5.38833e-19	5.38833e-19	TRUE	TRUE
isoComp_00550109	geneComp_00123573	ENST00000262052.9	ENSG00000110911.16	control	SMG7_KO_34_SMG6_KD	SLC11A2	protein_coding	protein_coding	39.6504	39.4169	50.6755	1.097	0.292215	0.362394	NA	14.2754	19.239	15.9942	0.498652	0.246487	-0.266329	NA	0.356187	0.488333	0.3156	-0.172733	5.39436e-19	5.9836e-65	FALSE	TRUE
isoComp_01126667	geneComp_00251393	ENST00000327367.9	ENSG00000166949.16	control	SMG7_KO_2_SMG6_KD	SMAD3	protein_coding	protein_coding	17.0357	18.4266	18.0861	0.34155	0.654026	-0.0268956	NA	13.9491	16.7178	12.4907	0.240883	0.0474054	-0.420244	NA	0.817858	0.907433	0.692633	-0.2148	5.43255e-19	5.43255e-19	FALSE	FALSE
isoComp_00636660	geneComp_00136211	ENST00000361479.10	ENSG00000196199.14	control	SMG7_KO_34_SMG6_KD	MPHOSPH8	protein_coding	protein_coding	26.3446	23.7989	30.6375	0.0663437	0.960594	0.364268	NA	18.6891	19.2273	18.7716	0.219681	0.217549	-0.0345883	NA	0.719467	0.8079	0.613467	-0.194433	5.45062e-19	5.45062e-19	FALSE	FALSE
isoComp_00425910	geneComp_00089885	ENST00000378512.5	ENSG00000157916.20	control	SMG7_KO_34_SMG5_KD	RER1	protein_coding	protein_coding	148.968	162.633	130.954	5.15237	1.09532	-0.312539	NA	37.486	33.4384	44.48	0.959218	0.545965	0.411544	NA	0.255671	0.206167	0.339667	0.1335	5.47092e-19	3.0158e-81	TRUE	TRUE
isoComp_01048253	geneComp_00241225	ENST00000546361.7	ENSG00000085872.15	control	SMG7_KO_2_SMG6_KD	CHERP	protein_coding	protein_coding	70.8783	69.2111	80.2868	1.99613	1.05615	0.214129	NA	47.7766	52.5084	48.8867	1.13461	0.371629	-0.103084	NA	0.684163	0.759067	0.6091	-0.149967	5.50215e-19	7.08076e-106	FALSE	FALSE
isoComp_00602660	geneComp_00130437	ENST00000344356.5	ENSG00000162642.14	control	SMG7_KO_34_SMG6_KD	C1orf52	protein_coding	protein_coding	59.9001	58.9774	58.3925	1.98933	1.50819	-0.0143778	NA	13.9283	24.6816	6.36187	2.48729	0.64943	-1.95423	NA	0.229908	0.4167	0.109733	-0.306967	5.56369e-19	1.40854e-26	FALSE	FALSE
isoComp_00563691	geneComp_00125374	ENST00000582136.5	ENSG00000125449.7	control	SMG7_KO_34_SMG6_KD	ARMC7	protein_coding	protein_coding	16.509	17.8509	19.4489	1.33021	0.446251	0.123621	NA	5.54907	2.69068	9.09155	0.20719	0.401039	1.75279	NA	0.340775	0.1514	0.468433	0.317033	5.57523e-19	4.00185e-23	FALSE	FALSE
isoComp_00560387	geneComp_00124882	ENST00000591863.1	ENSG00000121289.18	control	SMG7_KO_34_SMG6_KD	CEP89	protein_coding	protein_coding	48.4127	46.9831	46.3606	1.49755	0.305022	-0.0192372	NA	19.5117	24.7597	16.6866	0.494652	0.210526	-0.569022	NA	0.402454	0.527533	0.36	-0.167533	5.58835e-19	5.58835e-19	FALSE	TRUE
isoComp_00772100	geneComp_00170021	ENST00000464750.5	ENSG00000160201.11	control	SMG7_KO_2	U2AF1	protein_coding	nonsense_mediated_decay	120.639	113.411	199.943	4.54369	32.9182	0.817971	NA	34.1792	11.0084	78.0344	0.909565	20.9155	2.82438	NA	0.259858	0.0971	0.377567	0.280467	5.62308e-19	5.62308e-19	TRUE	TRUE
isoComp_00516313	geneComp_00119782	ENST00000373020.9	ENSG00000000003.15	control	SMG7_KO_34_SMG6_KD	TSPAN6	protein_coding	protein_coding	28.4491	37.2434	18.259	0.953309	0.205164	-1.02798	NA	18.0237	27.6991	8.83517	0.39916	0.245609	-1.6474	NA	0.608387	0.7443	0.4843	-0.26	5.65095e-19	5.65095e-19	FALSE	FALSE
isoComp_00889744	geneComp_00202874	ENST00000388955.8	ENSG00000106133.18	control	SMG7_KO_2_SMG5_KD	NSUN5P2	transcribed_unprocessed_pseudogene	processed_transcript	27.3745	22.9095	24.2553	0.765228	0.737401	0.0823169	NA	12.3716	5.84325	13.2966	0.291187	0.458029	1.18483	NA	0.45	0.256467	0.5482	0.291733	5.67278e-19	5.67278e-19	NA	FALSE
isoComp_00629640	geneComp_00134826	ENST00000380729.7	ENSG00000183474.15	control	SMG7_KO_34_SMG6_KD	GTF2H2C	protein_coding	protein_coding	84.3944	86.1197	78.9281	0.357957	2.40547	-0.125789	NA	8.22838	15.062	3.77634	0.979653	0.301361	-1.99299	NA	0.0966792	0.174967	0.048	-0.126967	5.69235e-19	4.06512e-20	FALSE	TRUE
isoComp_00452732	geneComp_00093955	ENST00000467457.5	ENSG00000178149.17	control	SMG7_KO_34_SMG5_KD	DALRD3	protein_coding	retained_intron	23.7748	22.5954	27.8565	1.06331	0.659129	0.301869	NA	3.62054	1.90711	6.98234	0.170231	0.150108	1.86684	NA	0.1496	0.0846	0.250733	0.166133	5.69525e-19	5.69525e-19	NA	FALSE
isoComp_00472136	geneComp_00097735	ENST00000432267.3	ENSG00000204685.7	control	SMG7_KO_34_SMG5_KD	STARD7-AS1	lncRNA	lncRNA	4.73081	1.85679	6.06343	0.188797	0.081897	1.70195	NA	1.41329	0	2.38371	0	0.101666	7.90311	NA	0.256721	0	0.3937	0.3937	5.72807e-19	5.72807e-19	NA	FALSE
isoComp_00950023	geneComp_00210762	ENST00000502562.5	ENSG00000164162.14	control	SMG7_KO_2_SMG5_KD	ANAPC10	protein_coding	processed_transcript	34.2141	34.4864	33.5471	1.62114	1.71085	-0.0398277	NA	3.90667	0.913003	6.75388	0.175282	0.447839	2.87344	NA	0.113725	0.0266667	0.2011	0.174433	5.78075e-19	5.78075e-19	NA	FALSE
isoComp_00448706	geneComp_00093272	ENST00000448173.5	ENSG00000174353.17	control	SMG7_KO_34_SMG5_KD	STAG3L3	transcribed_unprocessed_pseudogene	processed_transcript	27.8171	26.1999	23.8269	0.242788	0.124516	-0.136914	NA	4.57339	7.72222	1.75914	0.65206	0.12813	-2.12783	NA	0.161929	0.2944	0.0737667	-0.220633	5.81114e-19	5.81114e-19	NA	FALSE
isoComp_00626090	geneComp_00134145	ENST00000534585.5	ENSG00000179632.10	control	SMG7_KO_34_SMG6_KD	MAF1	protein_coding	protein_coding	67.3534	79.7597	53.3298	3.4257	1.29329	-0.580627	NA	10.8286	9.17247	12.397	0.56453	0.402686	0.434198	NA	0.168308	0.115033	0.232567	0.117533	5.8245e-19	3.70604e-21	FALSE	FALSE
isoComp_00474596	geneComp_00098597	ENST00000562941.1	ENSG00000213648.10	control	SMG7_KO_34_SMG5_KD	SULT1A4	protein_coding	retained_intron	7.38807	7.44986	3.6633	0.647585	0.587095	-1.02207	NA	0.748066	0.286656	1.32546	0.0556542	0.235589	2.17048	NA	0.135075	0.0378333	0.359533	0.3217	5.90787e-19	5.90787e-19	NA	TRUE
isoComp_01148376	geneComp_00255068	ENST00000427841.5	ENSG00000185485.14	control	SMG7_KO_2_SMG6_KD	SDHAP1	transcribed_unprocessed_pseudogene	processed_transcript	81.4198	17.2094	114.257	1.00611	2.34424	2.7303	NA	19.9651	2.10993	30.5461	0.104779	0.425514	3.84938	NA	0.207096	0.122767	0.2677	0.144933	5.98086e-19	5.98086e-19	NA	FALSE
isoComp_00984204	geneComp_00216579	ENST00000553714.1	ENSG00000197930.13	control	SMG7_KO_2_SMG5_KD	ERO1A	protein_coding	retained_intron	49.5217	47.2863	43.2072	1.04477	2.63822	-0.130122	NA	4.56445	0	5.36396	0	1.94756	9.06984	NA	0.0854375	0	0.1201	0.1201	5.99822e-19	7.8358e-46	NA	TRUE
isoComp_00648206	geneComp_00139015	ENST00000562282.5	ENSG00000215252.11	control	SMG7_KO_34_SMG6_KD	GOLGA8B	protein_coding	processed_transcript	61.6706	49.9843	80.9421	3.38184	0.903874	0.695305	NA	9.46715	3.55923	16.0524	0.57005	0.226008	2.17	NA	0.143867	0.0702667	0.1984	0.128133	6.02701e-19	6.02701e-19	NA	FALSE
isoComp_01085267	geneComp_00245840	ENST00000340748.8	ENSG00000130816.16	control	SMG7_KO_2_SMG6_KD	DNMT1	protein_coding	protein_coding	194.219	159.977	251.402	5.46873	1.86574	0.652096	NA	64.476	81.3411	71.6965	1.43306	1.8394	-0.182058	NA	0.353683	0.5101	0.285333	-0.224767	6.04156e-19	6.04156e-19	FALSE	FALSE
isoComp_00447807	geneComp_00093125	ENST00000531405.5	ENSG00000173465.8	control	SMG7_KO_34_SMG5_KD	ZNRD2	protein_coding	protein_coding	53.9586	61.6909	50.2291	2.91378	0.499864	-0.29648	NA	6.66773	5.20328	10.2718	0.639505	0.133084	0.979831	NA	0.133662	0.0838	0.204567	0.120767	6.05531e-19	2.61412e-39	FALSE	FALSE
isoComp_00485088	geneComp_00103131	ENST00000508286.1	ENSG00000232021.7	control	SMG7_KO_34_SMG5_KD	LEF1-AS1	lncRNA	lncRNA	1.55206	1.13972	3.14533	0.0446702	0.107309	1.4565	NA	0.677174	0	2.02629	0	0.178857	7.6698	NA	0.368942	0	0.641933	0.641933	6.05531e-19	6.05531e-19	NA	FALSE
isoComp_00905163	geneComp_00204824	ENST00000241600.10	ENSG00000122140.11	control	SMG7_KO_2_SMG5_KD	MRPS2	protein_coding	protein_coding	120.521	162.331	131.925	8.11866	1.66413	-0.299202	NA	82.1288	131.441	67.4929	4.27609	2.24717	-0.961505	NA	0.664754	0.811333	0.511967	-0.299367	6.06359e-19	3.41535e-83	FALSE	FALSE
isoComp_01142115	geneComp_00253863	ENST00000316856.7	ENSG00000179262.10	control	SMG7_KO_2_SMG6_KD	RAD23A	protein_coding	protein_coding	177.114	214.228	124.797	9.08606	1.2401	-0.779518	NA	44.8833	78.648	24.2941	3.23455	0.946937	-1.6944	NA	0.240663	0.3678	0.194733	-0.173067	6.06681e-19	3.96276e-167	FALSE	TRUE
isoComp_01160552	geneComp_00257443	ENST00000432267.3	ENSG00000204685.7	control	SMG7_KO_2_SMG6_KD	STARD7-AS1	lncRNA	lncRNA	4.73081	1.85679	7.19838	0.188797	0.118355	1.94911	NA	1.41329	0	2.45593	0	0.0886515	7.94599	NA	0.256721	0	0.340967	0.340967	6.12334e-19	6.12334e-19	NA	FALSE
isoComp_01091906	geneComp_00246667	ENST00000539580.5	ENSG00000136003.15	control	SMG7_KO_2_SMG6_KD	ISCU	protein_coding	nonsense_mediated_decay	93.0246	112.228	47.9705	3.36474	1.27133	-1.22604	NA	5.15983	0.186514	6.38792	0.0955475	0.498908	5.0249	NA	0.0723333	0.00163333	0.133167	0.131533	6.16705e-19	8.31797e-49	TRUE	TRUE
isoComp_00629256	geneComp_00134736	ENST00000574129.5	ENSG00000183048.12	control	SMG7_KO_34_SMG6_KD	SLC25A10	protein_coding	nonsense_mediated_decay	62.9262	95.5549	38.9145	5.96988	0.904463	-1.2958	NA	15.8097	17.8788	12.7459	0.657297	0.267452	-0.487892	NA	0.269858	0.188033	0.327633	0.1396	6.2586e-19	8.73275e-41	TRUE	TRUE
isoComp_00233977	geneComp_00047375	ENST00000260382.9	ENSG00000137821.11	control	SMG7_KO_34	LRRC49	protein_coding	protein_coding	22.6983	9.32032	12.7835	0.0475855	0.347819	0.455414	NA	6.21309	7.28403	5.90885	0.166842	0.210166	-0.301399	NA	0.3786	0.781467	0.462067	-0.3194	6.36166e-19	6.36166e-19	FALSE	TRUE
isoComp_00616984	geneComp_00132598	ENST00000302345.6	ENSG00000171302.17	control	SMG7_KO_34_SMG6_KD	CANT1	protein_coding	protein_coding	32.1596	34.3068	41.3728	0.874188	2.05408	0.270116	NA	7.27987	12.5784	3.44543	0.19901	0.449087	-1.86515	NA	0.232212	0.367067	0.0842333	-0.282833	6.4032e-19	6.77174e-25	FALSE	FALSE
isoComp_00494870	geneComp_00107251	ENST00000514813.6	ENSG00000248124.7	control	SMG7_KO_34_SMG5_KD	RRN3P1	transcribed_unprocessed_pseudogene	processed_transcript	39.1529	8.92592	50.766	0.225267	0.940346	2.50646	NA	2.52371	1.7189	2.75155	0.0724728	0.0428226	0.675626	NA	0.0853208	0.1931	0.0542	-0.1389	6.41373e-19	6.41373e-19	NA	FALSE
isoComp_00957606	geneComp_00211858	ENST00000302350.4	ENSG00000168564.6	control	SMG7_KO_2_SMG5_KD	CDKN2AIP	protein_coding	protein_coding	31.4087	18.6145	38.5049	0.0839576	0.54609	1.04822	NA	25.4742	12.2759	32.9986	0.285239	0.641514	1.42584	NA	0.799625	0.6596	0.856933	0.197333	6.41459e-19	6.41459e-19	FALSE	FALSE
isoComp_01125195	geneComp_00251192	ENST00000370151.9	ENSG00000166171.13	control	SMG7_KO_2_SMG6_KD	DPCD	protein_coding	protein_coding	58.776	80.1504	33.5144	5.08064	0.413588	-1.25768	NA	37.1554	60.472	17.1538	3.30752	0.596582	-1.81714	NA	0.606946	0.7556	0.511667	-0.243933	6.48006e-19	6.48006e-19	FALSE	FALSE
isoComp_00892630	geneComp_00203241	ENST00000584312.1	ENSG00000109111.15	control	SMG7_KO_2_SMG5_KD	SUPT6H	protein_coding	nonsense_mediated_decay	57.1015	50.2738	64.2148	0.299127	0.103794	0.353037	NA	4.4303	0.593634	8.15853	0.157777	0.302587	3.75833	NA	0.0709	0.0117667	0.127033	0.115267	6.5083e-19	6.5083e-19	TRUE	TRUE
isoComp_01041788	geneComp_00240547	ENST00000585747.1	ENSG00000066926.11	control	SMG7_KO_2_SMG6_KD	FECH	protein_coding	processed_transcript	42.7059	59.6254	26.8445	0.559492	0.481297	-1.151	NA	4.47349	10.6274	0.940862	0.339986	0.175097	-3.48377	NA	0.0889125	0.1783	0.0351333	-0.143167	6.53284e-19	1.38227e-45	NA	FALSE
isoComp_00355307	geneComp_00081042	ENST00000511001.2	ENSG00000072609.17	control	SMG7_KO_34_SMG5_KD	CHFR	protein_coding	processed_transcript	52.5175	25.1356	50.1062	0.4357	1.42753	0.99497	NA	12.9857	1.97685	19.1078	0.393708	1.24737	3.26636	NA	0.217787	0.0781667	0.381033	0.302867	6.555e-19	6.555e-19	NA	FALSE
isoComp_01090338	geneComp_00246473	ENST00000343150.10	ENSG00000135047.15	control	SMG7_KO_2_SMG6_KD	CTSL	protein_coding	protein_coding	42.8281	54.3748	50.1646	2.65639	0.906231	-0.116246	NA	20.8888	17.7811	31.4554	1.2117	0.895281	0.822614	NA	0.506	0.3273	0.627667	0.300367	6.61905e-19	6.61905e-19	FALSE	FALSE
isoComp_00393119	geneComp_00085657	ENST00000358365.7	ENSG00000126858.18	control	SMG7_KO_34_SMG5_KD	RHOT1	protein_coding	protein_coding	32.8208	31.7688	34.8941	0.501056	0.404672	0.135332	NA	8.54253	5.59866	14.7462	0.18383	0.949492	1.39559	NA	0.257704	0.176133	0.422167	0.246033	6.70581e-19	6.70581e-19	FALSE	FALSE
isoComp_00526599	geneComp_00120888	ENST00000389709.8	ENSG00000070476.15	control	SMG7_KO_34_SMG6_KD	ZXDC	protein_coding	protein_coding	19.5356	19.4676	18.214	0.671815	0.483164	-0.0959733	NA	10.2912	7.40626	12.177	0.127802	0.584795	0.716584	NA	0.516421	0.381533	0.6678	0.286267	6.75782e-19	6.75782e-19	FALSE	FALSE
isoComp_00529305	geneComp_00121157	ENST00000310300.11	ENSG00000077454.16	control	SMG7_KO_34_SMG6_KD	LRCH4	protein_coding	protein_coding	36.1281	23.5356	53.8129	0.184712	1.12845	1.19276	NA	17.6746	16.4952	22.6867	0.470827	0.531204	0.45956	NA	0.533504	0.701233	0.421567	-0.279667	6.81873e-19	6.81873e-19	FALSE	FALSE
isoComp_00506578	geneComp_00113417	ENST00000650959.1	ENSG00000267254.7	control	SMG7_KO_34_SMG5_KD	ZNF790-AS1	lncRNA	lncRNA	63.3049	23.9541	78.4736	1.40446	1.41482	1.71152	NA	8.87722	2.27186	16.0786	0.165809	0.353937	2.81776	NA	0.129546	0.0949	0.2049	0.11	6.81905e-19	6.81905e-19	NA	FALSE
isoComp_00540984	geneComp_00122514	ENST00000561590.1	ENSG00000103061.13	control	SMG7_KO_34_SMG6_KD	SLC7A6OS	protein_coding	protein_coding	33.2081	17.699	40.4161	0.889382	0.800883	1.19081	NA	2.07838	2.8112	1.78768	0.0102851	0.0878367	-0.650174	NA	0.0740667	0.159533	0.0441667	-0.115367	6.83058e-19	6.83058e-19	FALSE	TRUE
isoComp_01079910	geneComp_00245143	ENST00000553774.1	ENSG00000125375.15	control	SMG7_KO_2_SMG6_KD	DMAC2L	protein_coding	retained_intron	19.6705	24.3555	14.3583	0.841807	0.200331	-0.761953	NA	5.04959	2.44046	4.9226	0.0695491	0.241599	1.0093	NA	0.286571	0.100567	0.343433	0.242867	6.83946e-19	6.83946e-19	NA	FALSE
isoComp_00598909	geneComp_00129946	ENST00000325285.8	ENSG00000159069.14	control	SMG7_KO_34_SMG6_KD	FBXW5	protein_coding	protein_coding	99.7321	77.3333	91.0511	3.14446	3.09997	0.235559	NA	31.4358	38.9037	21.7471	3.26417	0.831908	-0.838788	NA	0.320179	0.5013	0.239633	-0.261667	6.90205e-19	6.90205e-19	FALSE	FALSE
isoComp_01079897	geneComp_00245139	ENST00000467310.1	ENSG00000125354.23	control	SMG7_KO_2_SMG6_KD	SEPTIN6	protein_coding	processed_transcript	22.2239	31.8535	17.7777	0.551445	0.771639	-0.841028	NA	2.58309	1.09091	4.20347	0.0792582	0.671848	1.93631	NA	0.133308	0.0342	0.2346	0.2004	6.91541e-19	2.67491e-31	NA	FALSE
isoComp_01079580	geneComp_00245091	ENST00000622188.4	ENSG00000124785.9	control	SMG7_KO_2_SMG6_KD	NRN1	protein_coding	protein_coding	38.7973	50.5942	25.6946	1.59354	0.301079	-0.977231	NA	9.98108	8.73045	9.85472	0.461078	0.137966	0.174571	NA	0.275238	0.173233	0.3835	0.210267	6.92896e-19	3.78239e-29	FALSE	FALSE
isoComp_00948851	geneComp_00210604	ENST00000414996.1	ENSG00000163719.19	control	SMG7_KO_2_SMG5_KD	MTMR14	protein_coding	nonsense_mediated_decay	46.9112	29.9519	57.9386	1.1565	0.846329	0.951645	NA	7.49528	1.23054	10.7704	0.117695	0.983422	3.11937	NA	0.142579	0.0410667	0.185733	0.144667	6.98816e-19	5.42094e-25	TRUE	TRUE
isoComp_00525070	geneComp_00120721	ENST00000409297.1	ENSG00000065802.12	control	SMG7_KO_34_SMG6_KD	ASB1	protein_coding	protein_coding	30.503	15.7244	37.0514	0.955788	2.22997	1.236	NA	4.01123	3.94187	2.17525	0.286716	0.0999445	-0.854734	NA	0.170729	0.2513	0.0594667	-0.191833	7.01481e-19	3.36855e-80	FALSE	TRUE
isoComp_00446328	geneComp_00092911	ENST00000491999.5	ENSG00000172366.20	control	SMG7_KO_34_SMG5_KD	MCRIP2	protein_coding	nonsense_mediated_decay	66.4606	76.4506	60.4046	5.23976	1.2938	-0.33982	NA	24.3394	15.7912	22.8215	1.7853	0.123942	0.530996	NA	0.364658	0.205467	0.378133	0.172667	7.01955e-19	4.77699e-123	TRUE	TRUE
isoComp_00559922	geneComp_00124833	ENST00000393053.6	ENSG00000120802.13	control	SMG7_KO_34_SMG6_KD	TMPO	protein_coding	protein_coding	168.542	224.081	116.176	7.05081	2.21816	-0.947649	NA	12.0042	5.88399	20.4937	1.33812	0.426612	1.79857	NA	0.0842708	0.0259333	0.176367	0.150433	7.02065e-19	5.13536e-46	FALSE	FALSE
isoComp_00565186	geneComp_00125576	ENST00000481608.1	ENSG00000126790.12	control	SMG7_KO_34_SMG6_KD	L3HYPDH	protein_coding	protein_coding	32.0313	21.7402	41.9868	0.725572	0.505107	0.949251	NA	11.6326	4.48158	17.9231	0.402577	0.178891	1.99733	NA	0.348675	0.205667	0.427	0.221333	7.03666e-19	7.03666e-19	FALSE	FALSE
isoComp_01116324	geneComp_00249879	ENST00000343528.10	ENSG00000160209.19	control	SMG7_KO_2_SMG6_KD	PDXK	protein_coding	processed_transcript	66.4615	62.93	92.0701	1.03817	1.08517	0.548912	NA	14.0501	18.3614	15.7446	0.689867	0.411703	-0.221687	NA	0.203604	0.291733	0.171	-0.120733	7.04336e-19	1.4465e-31	NA	FALSE
isoComp_00634227	geneComp_00135679	ENST00000588303.1	ENSG00000187244.12	control	SMG7_KO_34_SMG6_KD	BCAM	protein_coding	retained_intron	7.82247	12.0394	12.4253	0.509165	0.339275	0.0454792	NA	1.09206	0.458309	2.80217	0.0122822	0.175356	2.58615	NA	0.144479	0.0382667	0.225233	0.186967	7.07745e-19	7.07745e-19	NA	FALSE
isoComp_00226053	geneComp_00046358	ENST00000254193.11	ENSG00000131876.17	control	SMG7_KO_34	SNRPA1	protein_coding	protein_coding	239.192	237.9	179.03	7.76629	3.75044	-0.410133	NA	91.8729	175.405	90.2447	9.75243	2.40826	-0.9587	NA	0.402779	0.736233	0.505	-0.231233	7.08207e-19	1.08368e-32	FALSE	TRUE
isoComp_01154315	geneComp_00256184	ENST00000578730.1	ENSG00000196810.5	control	SMG7_KO_2_SMG6_KD	CTBP1-DT	lncRNA	lncRNA	25.0501	18.4666	29.7485	0.640825	0.299429	0.687606	NA	4.62316	5.75807	4.0727	0.369954	0.12742	-0.498565	NA	0.194483	0.311267	0.1369	-0.174367	7.09027e-19	7.09027e-19	NA	FALSE
isoComp_00470307	geneComp_00097386	ENST00000398337.8	ENSG00000203485.13	control	SMG7_KO_34_SMG5_KD	INF2	protein_coding	protein_coding	37.4107	48.1308	19.6024	1.4984	0.595746	-1.29549	NA	9.76257	12.902	2.26327	0.412817	0.186487	-2.50588	NA	0.244046	0.2681	0.115333	-0.152767	7.15128e-19	5.37559e-41	FALSE	FALSE
isoComp_00641759	geneComp_00137022	ENST00000642593.1	ENSG00000198836.10	control	SMG7_KO_34_SMG6_KD	OPA1	protein_coding	nonsense_mediated_decay	59.1475	46.5523	84.0709	2.03822	1.1646	0.852617	NA	10.0589	1.08024	21.1051	0.345456	1.37135	4.27556	NA	0.151629	0.0228	0.2512	0.2284	7.21383e-19	9.15857e-37	TRUE	TRUE
isoComp_00944834	geneComp_00210029	ENST00000413397.5	ENSG00000160746.13	control	SMG7_KO_2_SMG5_KD	ANO10	protein_coding	protein_coding	12.7037	14.1401	10.6632	1.00368	0.459685	-0.406824	NA	0.483819	2.79292	0	0.552803	0	-8.13079	NA	0.0350667	0.197433	0	-0.197433	7.23359e-19	7.23359e-19	FALSE	FALSE
isoComp_00559759	geneComp_00124811	ENST00000625998.2	ENSG00000120685.20	control	SMG7_KO_34_SMG6_KD	PROSER1	protein_coding	protein_coding	63.0322	60.9573	39.7415	1.49021	0.234774	-0.617025	NA	9.93015	1.10691	14.3134	0.409563	1.24173	3.68079	NA	0.1661	0.0184667	0.3599	0.341433	7.37037e-19	6.94688e-38	FALSE	FALSE
isoComp_01104400	geneComp_00248215	ENST00000507392.5	ENSG00000145833.16	control	SMG7_KO_2_SMG6_KD	DDX46	protein_coding	nonsense_mediated_decay	80.2617	97.099	71.2837	2.20894	2.07118	-0.445831	NA	8.41821	4.38359	12.4499	0.449018	0.874352	1.50382	NA	0.111013	0.0451667	0.1749	0.129733	7.39843e-19	7.39843e-19	TRUE	TRUE
isoComp_01125832	geneComp_00251274	ENST00000527813.5	ENSG00000166471.11	control	SMG7_KO_2_SMG6_KD	TMEM41B	protein_coding	protein_coding	32.8725	22.5357	47.4439	0.652847	1.49688	1.07368	NA	1.6649	0	4.70828	0	0.874963	8.88212	NA	0.0422917	0	0.100467	0.100467	7.4223e-19	4.99959e-22	FALSE	TRUE
isoComp_00551852	geneComp_00123810	ENST00000374677.8	ENSG00000112473.18	control	SMG7_KO_34_SMG6_KD	SLC39A7	protein_coding	protein_coding	92.2038	89.0444	110.204	4.42227	1.62058	0.307549	NA	41.9165	48.0075	46.1026	2.15291	1.1456	-0.0584006	NA	0.455462	0.5394	0.418233	-0.121167	7.42751e-19	7.42751e-19	FALSE	FALSE
isoComp_00469909	geneComp_00097144	ENST00000466556.5	ENSG00000198917.13	control	SMG7_KO_34_SMG5_KD	SPOUT1	protein_coding	retained_intron	42.0887	53.3791	38.8812	4.53575	0.292001	-0.457103	NA	4.70862	3.40131	6.46013	0.123317	0.249339	0.923471	NA	0.115096	0.0642667	0.1661	0.101833	7.45676e-19	4.06701e-118	NA	FALSE
isoComp_00570257	geneComp_00126211	ENST00000254190.4	ENSG00000131873.7	control	SMG7_KO_34_SMG6_KD	CHSY1	protein_coding	protein_coding	19.3787	24.0058	12.4062	0.441046	0.16263	-0.951765	NA	16.8938	22.7608	10.3278	0.309591	0.0922883	-1.13925	NA	0.860258	0.9483	0.8327	-0.1156	7.55324e-19	7.55324e-19	FALSE	TRUE
isoComp_00521326	geneComp_00120319	ENST00000040663.8	ENSG00000037757.14	control	SMG7_KO_34_SMG6_KD	MRI1	protein_coding	protein_coding	50.29	59.5605	60.8148	2.27958	1.01812	0.0300634	NA	29.3192	41.2881	27.8405	1.37927	1.12959	-0.568369	NA	0.584488	0.693767	0.457533	-0.236233	7.61273e-19	7.61273e-19	FALSE	FALSE
isoComp_00394846	geneComp_00085876	ENST00000487418.8	ENSG00000128928.10	control	SMG7_KO_34_SMG5_KD	IVD	protein_coding	protein_coding	55.9534	64.2051	62.4545	0.71375	1.4952	-0.0398763	NA	21.3703	33.8525	9.80923	1.59617	1.18475	-1.78601	NA	0.383442	0.527233	0.157233	-0.37	7.64767e-19	2.13382e-124	FALSE	FALSE
isoComp_00930785	geneComp_00208092	ENST00000431807.6	ENSG00000144395.18	control	SMG7_KO_2_SMG5_KD	CCDC150	protein_coding	nonsense_mediated_decay	30.8314	27.7318	35.4229	0.194378	0.39643	0.353028	NA	3.98934	1.51727	5.77125	0.0481873	0.179309	1.92043	NA	0.127263	0.0547333	0.1629	0.108167	7.65604e-19	7.65604e-19	TRUE	FALSE
isoComp_00405901	geneComp_00087284	ENST00000178640.10	ENSG00000137764.20	control	SMG7_KO_34_SMG5_KD	MAP2K5	protein_coding	protein_coding	44.6444	28.61	63.074	0.404574	0.149233	1.14025	NA	23.2311	21.7802	29.0943	0.652836	0.396879	0.417553	NA	0.553146	0.761767	0.461333	-0.300433	7.68263e-19	8.29032e-27	FALSE	FALSE
isoComp_01113757	geneComp_00249533	ENST00000560991.1	ENSG00000157379.14	control	SMG7_KO_2_SMG6_KD	DHRS1	protein_coding	retained_intron	15.3098	11.4729	27.421	0.585009	1.14617	1.25632	NA	1.71363	0	3.23349	0	0.533723	8.3414	NA	0.102771	0	0.1172	0.1172	7.75638e-19	7.75638e-19	NA	FALSE
isoComp_00940262	geneComp_00209410	ENST00000471318.5	ENSG00000155755.19	control	SMG7_KO_2_SMG5_KD	TMEM237	protein_coding	processed_transcript	39.0003	36.9315	47.961	0.0470784	0.547231	0.376918	NA	8.83878	3.13794	18.888	0.532197	1.00678	2.58575	NA	0.213338	0.0849667	0.3943	0.309333	7.82044e-19	7.82044e-19	NA	FALSE
isoComp_00424744	geneComp_00089751	ENST00000521914.1	ENSG00000156787.17	control	SMG7_KO_34_SMG5_KD	TBC1D31	protein_coding	protein_coding	21.8273	15.2768	29.4146	1.01438	0.855198	0.944734	NA	1.63727	2.38568	0.787089	0.0263597	0.0512571	-1.58763	NA	0.0858708	0.157733	0.0268667	-0.130867	7.82106e-19	7.82106e-19	FALSE	TRUE
isoComp_00957787	geneComp_00211885	ENST00000475081.1	ENSG00000168710.18	control	SMG7_KO_2_SMG5_KD	AHCYL1	protein_coding	processed_transcript	71.7919	55.4884	98.2938	0.719495	1.48834	0.824799	NA	5.97692	0.938748	14.857	0.263351	1.02181	3.96995	NA	0.0719792	0.0168333	0.151033	0.1342	7.84074e-19	4.20282e-19	NA	FALSE
isoComp_00587549	geneComp_00128363	ENST00000425278.6	ENSG00000145332.14	control	SMG7_KO_34_SMG6_KD	KLHL8	protein_coding	protein_coding	12.0934	15.6023	7.54467	0.665119	0.221228	-1.04724	NA	1.23034	2.50199	0	0.431652	0	-7.97269	NA	0.0813333	0.158933	0	-0.158933	7.89691e-19	7.89691e-19	FALSE	FALSE
isoComp_00451876	geneComp_00093821	ENST00000551712.1	ENSG00000177425.11	control	SMG7_KO_34_SMG5_KD	PAWR	protein_coding	protein_coding	69.4517	68.1575	78.607	4.95085	2.28577	0.205757	NA	8.48049	4.40378	13.6622	0.490582	0.429142	1.63116	NA	0.1193	0.0642333	0.1743	0.110067	7.90296e-19	4.0533e-22	FALSE	FALSE
isoComp_00450506	geneComp_00093567	ENST00000618898.1	ENSG00000175970.11	control	SMG7_KO_34_SMG5_KD	UNC119B	protein_coding	retained_intron	69.6593	63.6308	93.3062	1.01421	1.214	0.552177	NA	3.98825	7.94316	2.27517	0.955525	0.202753	-1.79923	NA	0.0589208	0.1244	0.0244	-0.1	7.93655e-19	1.60704e-134	NA	FALSE
isoComp_00985897	geneComp_00216868	ENST00000643483.1	ENSG00000198824.7	control	SMG7_KO_2_SMG5_KD	CHAMP1	protein_coding	protein_coding	41.4616	58.2029	35.2568	0.731679	1.28141	-0.723028	NA	3.64195	2.60861	5.26486	0.0674601	0.209528	1.01033	NA	0.094525	0.0448333	0.150033	0.1052	7.94472e-19	8.5727e-26	FALSE	FALSE
isoComp_01059204	geneComp_00242489	ENST00000518277.1	ENSG00000104714.14	control	SMG7_KO_2_SMG6_KD	ERICH1	protein_coding	processed_transcript	28.6713	41.8291	19.5211	0.970755	1.05079	-1.09908	NA	3.95341	0.863709	6.07588	0.240629	0.771513	2.80024	NA	0.192354	0.0204333	0.308967	0.288533	8.02348e-19	8.02348e-19	NA	FALSE
isoComp_00903743	geneComp_00204624	ENST00000504897.2	ENSG00000120314.18	control	SMG7_KO_2_SMG5_KD	WDR55	protein_coding	nonsense_mediated_decay	35.537	24.407	43.9562	0.906829	0.652933	0.848508	NA	12.6785	6.2408	18.0392	0.370034	0.28833	1.52983	NA	0.335558	0.255267	0.4104	0.155133	8.03207e-19	3.48099e-50	TRUE	TRUE
isoComp_00394957	geneComp_00085889	ENST00000509587.1	ENSG00000129071.9	control	SMG7_KO_34_SMG5_KD	MBD4	protein_coding	processed_transcript	27.5036	23.2349	23.47	0.796353	1.15236	0.0145157	NA	6.12741	0.909438	6.6552	0.216216	0.382007	2.85782	NA	0.193671	0.0389667	0.2835	0.244533	8.1014e-19	8.1014e-19	NA	FALSE
isoComp_00469955	geneComp_00097150	ENST00000361897.10	ENSG00000198929.13	control	SMG7_KO_34_SMG5_KD	NOS1AP	protein_coding	protein_coding	3.91861	3.00745	4.12121	0.0935925	0.0635674	0.453235	NA	1.23286	0.450725	2.54521	0.00327632	0.0643129	2.47146	NA	0.296687	0.150233	0.6179	0.467667	8.12504e-19	1.29632e-19	FALSE	TRUE
isoComp_01080559	geneComp_00245230	ENST00000356286.9	ENSG00000125826.20	control	SMG7_KO_2_SMG6_KD	RBCK1	protein_coding	protein_coding	89.786	73.2785	72.2427	2.66448	0.192001	-0.020535	NA	23.9558	11.7227	28.2142	0.387947	1.44975	1.26639	NA	0.270179	0.1607	0.390633	0.229933	8.25953e-19	2.81497e-29	FALSE	TRUE
isoComp_00906592	geneComp_00205015	ENST00000510822.1	ENSG00000123933.17	control	SMG7_KO_2_SMG5_KD	MXD4	protein_coding	nonsense_mediated_decay	45.4142	47.5001	36.3953	2.52356	0.586123	-0.384086	NA	5.33623	1.04451	9.65281	0.310079	0.457654	3.19587	NA	0.117817	0.022	0.2655	0.2435	8.27469e-19	1.51493e-52	FALSE	TRUE
isoComp_00423152	geneComp_00089514	ENST00000523815.5	ENSG00000154582.16	control	SMG7_KO_34_SMG5_KD	ELOC	protein_coding	protein_coding	130.171	157.667	112.887	5.58162	1.13087	-0.481955	NA	14.1194	9.73402	26.4864	1.57256	1.27341	1.44321	NA	0.114229	0.0613667	0.234567	0.1732	8.37182e-19	6.19755e-31	FALSE	FALSE
isoComp_00353146	geneComp_00080817	ENST00000372458.8	ENSG00000066322.15	control	SMG7_KO_34_SMG5_KD	ELOVL1	protein_coding	protein_coding	66.8404	65.7093	71.7341	1.9611	1.07651	0.126545	NA	43.8678	47.4943	36.8184	1.01927	0.922523	-0.367238	NA	0.661217	0.7235	0.513367	-0.210133	8.37482e-19	8.37482e-19	FALSE	FALSE
isoComp_00960656	geneComp_00212348	ENST00000394198.7	ENSG00000170854.18	control	SMG7_KO_2_SMG5_KD	RIOX2	protein_coding	protein_coding	27.2909	37.2107	31.2321	0.475712	0.689225	-0.252613	NA	5.30308	9.27992	3.65647	0.330851	0.0349117	-1.34127	NA	0.190075	0.249333	0.117133	-0.1322	8.40008e-19	1.33538e-41	FALSE	TRUE
isoComp_00583512	geneComp_00127823	ENST00000269383.8	ENSG00000141569.12	control	SMG7_KO_34_SMG6_KD	TRIM65	protein_coding	protein_coding	48.1387	63.6649	24.488	0.456176	1.22791	-1.37806	NA	34.42	53.0299	14.5145	0.437175	0.301105	-1.86859	NA	0.691712	0.833133	0.595033	-0.2381	8.41933e-19	8.41933e-19	FALSE	FALSE
isoComp_01141972	geneComp_00253835	ENST00000317814.8	ENSG00000179111.9	control	SMG7_KO_2_SMG6_KD	HES7	protein_coding	protein_coding	7.59965	3.63518	10.9525	0.243391	0.637234	1.58852	NA	1.14038	0	4.4675	0	0.892869	8.80655	NA	0.0947875	0	0.4018	0.4018	8.62139e-19	8.62139e-19	FALSE	FALSE
isoComp_00900459	geneComp_00204167	ENST00000494982.1	ENSG00000116473.14	control	SMG7_KO_2_SMG5_KD	RAP1A	protein_coding	processed_transcript	52.42	61.2018	35.8878	0.570862	0.822156	-0.769917	NA	8.2651	4.52023	7.78202	0.285322	0.27926	0.782412	NA	0.161454	0.0739333	0.217333	0.1434	8.63888e-19	8.63888e-19	NA	FALSE
isoComp_00351007	geneComp_00080582	ENST00000557971.5	ENSG00000054690.14	control	SMG7_KO_34_SMG5_KD	PLEKHH1	protein_coding	retained_intron	13.7192	12.3033	15.0785	0.26955	0.436735	0.293232	NA	0.612833	1.38912	0	0.184407	0	-7.12838	NA	0.0475208	0.1129	0	-0.1129	8.72179e-19	8.72179e-19	NA	FALSE
isoComp_01186112	geneComp_00268156	ENST00000514355.5	ENSG00000251474.6	control	SMG7_KO_2_SMG6_KD	RPL32P3	transcribed_unprocessed_pseudogene	processed_transcript	22.1489	9.74989	25.4612	0.293226	1.28059	1.38393	NA	3.43107	4.13961	3.31519	0.357319	0.0304641	-0.319537	NA	0.199633	0.423667	0.130767	-0.2929	8.72328e-19	8.72328e-19	NA	FALSE
isoComp_00474849	geneComp_00098694	ENST00000532742.5	ENSG00000213920.9	control	SMG7_KO_34_SMG5_KD	MDP1	protein_coding	retained_intron	33.7662	29.5533	28.6965	0.871784	1.59156	-0.0424263	NA	9.99486	3.22518	9.74179	0.249194	0.817741	1.59182	NA	0.292438	0.109667	0.3388	0.229133	8.72948e-19	6.54836e-48	NA	FALSE
isoComp_01016759	geneComp_00229792	ENST00000503499.1	ENSG00000256667.6	control	SMG7_KO_2_SMG5_KD	KLRA1P	transcribed_unprocessed_pseudogene	transcribed_unprocessed_pseudogene	6.24145	5.84637	6.15133	0.296989	0.140741	0.0732353	NA	0.943246	0	2.01615	0	0.313615	7.6626	NA	0.135054	0	0.3258	0.3258	8.80843e-19	8.80843e-19	NA	FALSE
isoComp_00267145	geneComp_00051883	ENST00000480954.6	ENSG00000167549.18	control	SMG7_KO_34	CORO6	protein_coding	nonsense_mediated_decay	14.0856	9.75251	12.4309	0.452111	0.299319	0.349771	NA	2.01001	0	2.00213	0	0.23728	7.65258	NA	0.125287	0	0.160433	0.160433	8.84577e-19	8.84577e-19	TRUE	FALSE
isoComp_00383384	geneComp_00084288	ENST00000401869.5	ENSG00000115694.15	control	SMG7_KO_34_SMG5_KD	STK25	protein_coding	protein_coding	108.492	113.179	98.2236	4.09525	1.33408	-0.20444	NA	19.5094	26.546	9.60938	2.45615	0.492942	-1.46502	NA	0.178908	0.233667	0.0978667	-0.1358	8.8687e-19	8.8687e-19	FALSE	FALSE
isoComp_00464487	geneComp_00096270	ENST00000368716.9	ENSG00000196154.12	control	SMG7_KO_34_SMG5_KD	S100A4	protein_coding	protein_coding	5.02245	3.58777	1.94104	0.666348	0.152626	-0.882856	NA	0.442742	1.56068	0	0.374958	0	-7.29525	NA	0.101604	0.426833	0	-0.426833	8.88848e-19	8.88848e-19	FALSE	FALSE
isoComp_00448203	geneComp_00093189	ENST00000518137.6	ENSG00000173818.17	control	SMG7_KO_34_SMG5_KD	ENDOV	protein_coding	protein_coding	27.6581	24.0669	30.6558	1.35576	0.188573	0.348981	NA	2.47442	1.01763	5.10663	0.106082	0.0427351	2.31587	NA	0.0856333	0.0427333	0.166567	0.123833	8.89607e-19	8.89607e-19	FALSE	FALSE
isoComp_00581645	geneComp_00127651	ENST00000268057.9	ENSG00000140463.14	control	SMG7_KO_34_SMG6_KD	BBS4	protein_coding	protein_coding	43.9436	28.1073	57.9501	0.239343	0.965801	1.0436	NA	23.0263	19.058	25.5443	0.569865	0.708937	0.42241	NA	0.541592	0.678167	0.440933	-0.237233	8.98844e-19	8.98844e-19	FALSE	FALSE
isoComp_00282285	geneComp_00054349	ENST00000483455.5	ENSG00000179988.14	control	SMG7_KO_34	PSTK	protein_coding	processed_transcript	33.1371	16.2141	32.3186	1.15543	0.871491	0.99467	NA	16.5782	3.45682	18.1639	0.487653	1.17836	2.39018	NA	0.473308	0.211	0.560967	0.349967	9.00622e-19	9.00622e-19	NA	FALSE
isoComp_00428913	geneComp_00090293	ENST00000389805.9	ENSG00000161011.20	control	SMG7_KO_34_SMG5_KD	SQSTM1	protein_coding	protein_coding	165.114	144.619	137.888	3.16015	2.92752	-0.0687625	NA	60.2213	38.7995	51.0526	1.00167	1.52939	0.395857	NA	0.356317	0.268233	0.3703	0.102067	9.05503e-19	9.05503e-19	FALSE	FALSE
isoComp_00673076	geneComp_00150211	ENST00000557412.1	ENSG00000257621.8	control	SMG7_KO_34_SMG6_KD	PSMA3-AS1	lncRNA	lncRNA	34.2717	29.7367	30.261	1.44669	0.392264	0.0252039	NA	4.99427	1.47441	6.20207	0.0386138	0.581882	2.06519	NA	0.136038	0.0497333	0.204733	0.155	9.15624e-19	9.15624e-19	NA	FALSE
isoComp_00869458	geneComp_00200598	ENST00000372458.8	ENSG00000066322.15	control	SMG7_KO_2_SMG5_KD	ELOVL1	protein_coding	protein_coding	66.8404	65.7093	68.2773	1.9611	1.26891	0.055302	NA	43.8678	47.4943	37.6165	1.01927	1.27985	-0.336311	NA	0.661217	0.7235	0.5506	-0.1729	9.68388e-19	9.68388e-19	FALSE	FALSE
isoComp_01050532	geneComp_00241473	ENST00000375213.8	ENSG00000091436.17	control	SMG7_KO_2_SMG6_KD	MAP3K20	protein_coding	protein_coding	17.9332	18.0453	22.7086	0.193884	0.678876	0.331452	NA	3.63473	5.81323	2.07985	0.212794	0.178872	-1.47842	NA	0.206833	0.322	0.0921667	-0.229833	9.70229e-19	9.84544e-33	FALSE	FALSE
isoComp_00382041	geneComp_00084152	ENST00000429888.5	ENSG00000114857.18	control	SMG7_KO_34_SMG5_KD	NKTR	protein_coding	nonsense_mediated_decay	46.9939	38.8774	62.8001	2.78105	0.570403	0.691693	NA	15.9719	6.94038	30.9367	0.992289	0.386643	2.15462	NA	0.318833	0.178867	0.4926	0.313733	9.80568e-19	9.80568e-19	TRUE	TRUE
isoComp_01109182	geneComp_00248880	ENST00000420164.5	ENSG00000151665.13	control	SMG7_KO_2_SMG6_KD	PIGF	protein_coding	nonsense_mediated_decay	36.5518	47.7838	22.803	1.60318	0.67568	-1.06696	NA	8.8917	1.56486	10.2693	0.525257	0.158793	2.70645	NA	0.285087	0.0322	0.451533	0.419333	9.83239e-19	9.83239e-19	TRUE	TRUE
isoComp_00453906	geneComp_00094196	ENST00000534435.1	ENSG00000179526.17	control	SMG7_KO_34_SMG5_KD	SHARPIN	protein_coding	retained_intron	54.8524	41.2059	55.3035	2.12962	2.04998	0.424432	NA	8.44827	2.50827	12.5916	0.435004	0.259885	2.3231	NA	0.149688	0.0601	0.228567	0.168467	9.96271e-19	6.02328e-75	NA	FALSE
isoComp_00386695	geneComp_00084740	ENST00000357971.7	ENSG00000119640.9	control	SMG7_KO_34_SMG5_KD	ACYP1	protein_coding	protein_coding	54.8786	55.3238	54.2647	0.898191	2.034	-0.0278828	NA	9.87451	4.72545	21.5443	0.674081	1.23635	2.1864	NA	0.18335	0.0850333	0.399767	0.314733	9.98343e-19	9.98343e-19	FALSE	FALSE
isoComp_01050837	geneComp_00241508	ENST00000206595.11	ENSG00000092140.16	control	SMG7_KO_2_SMG6_KD	G2E3	protein_coding	protein_coding	53.9454	27.7077	87.2616	1.52611	0.669076	1.6547	NA	21.849	15.3293	29.2023	0.323151	0.388919	0.929344	NA	0.4346	0.5556	0.334767	-0.220833	1.00074e-18	2.48016e-128	FALSE	FALSE
isoComp_00384349	geneComp_00084413	ENST00000235329.10	ENSG00000116688.17	control	SMG7_KO_34_SMG5_KD	MFN2	protein_coding	protein_coding	62.3983	79.689	54.5439	0.819526	0.777639	-0.546879	NA	47.2193	66.218	37.4134	1.50959	0.338018	-0.823501	NA	0.744387	0.830733	0.686067	-0.144667	1.00352e-18	1.00352e-18	FALSE	FALSE
isoComp_01087563	geneComp_00246115	ENST00000368320.7	ENSG00000132680.11	control	SMG7_KO_2_SMG6_KD	KHDC4	protein_coding	protein_coding	109.928	85.0414	126.971	1.28048	0.19986	0.578207	NA	25.3386	29.0978	24.6769	1.46463	0.369692	-0.237659	NA	0.238975	0.342	0.194333	-0.147667	1.00996e-18	1.00996e-18	FALSE	FALSE
isoComp_01094670	geneComp_00247024	ENST00000558320.5	ENSG00000137871.20	control	SMG7_KO_2_SMG6_KD	ZNF280D	protein_coding	protein_coding	10.6259	10.5009	9.39009	0.588781	0.127195	-0.161145	NA	3.08987	4.5224	1.04033	0.272835	0.115647	-2.10943	NA	0.283967	0.4309	0.111067	-0.319833	1.01129e-18	1.01129e-18	FALSE	FALSE
isoComp_00877159	geneComp_00201406	ENST00000556597.1	ENSG00000088808.18	control	SMG7_KO_2_SMG5_KD	PPP1R13B	protein_coding	nonsense_mediated_decay	20.8541	15.5196	28.2797	0.0652069	0.74582	0.865259	NA	1.68963	2.86867	0.454405	0.22492	0.115282	-2.63195	NA	0.101754	0.184833	0.0160333	-0.1688	1.01468e-18	1.01468e-18	TRUE	TRUE
isoComp_00880264	geneComp_00201751	ENST00000328879.9	ENSG00000099910.17	control	SMG7_KO_2_SMG5_KD	KLHL22	protein_coding	protein_coding	23.0556	23.0054	26.4689	0.060322	0.753544	0.202243	NA	12.4627	15.3963	11.2071	0.463137	0.253073	-0.457817	NA	0.549588	0.669233	0.424167	-0.245067	1.02112e-18	1.02112e-18	FALSE	FALSE
isoComp_01011137	geneComp_00227017	ENST00000506606.1	ENSG00000248049.7	control	SMG7_KO_2_SMG5_KD	UBA6-AS1	lncRNA	lncRNA	15.4017	7.98415	17.3007	0.238011	0.363883	1.11464	NA	4.01872	4.09442	3.0956	0.167146	0.332535	-0.402307	NA	0.300517	0.512533	0.178267	-0.334267	1.02166e-18	1.02166e-18	NA	FALSE
isoComp_01037946	geneComp_00240131	ENST00000074304.9	ENSG00000040933.15	control	SMG7_KO_2_SMG6_KD	INPP4A	protein_coding	protein_coding	15.5953	13.0415	18.4458	0.436237	0.354913	0.499857	NA	7.58731	8.56474	7.27289	0.0960705	0.0307657	-0.235582	NA	0.501542	0.657767	0.3946	-0.263167	1.02973e-18	1.02973e-18	FALSE	FALSE
isoComp_00603120	geneComp_00130522	ENST00000404530.5	ENSG00000162959.13	control	SMG7_KO_34_SMG6_KD	MEMO1	protein_coding	protein_coding	46.9723	38.3987	56.5042	1.46032	0.893543	0.557182	NA	21.7606	24.9044	18.7038	0.840957	1.13163	-0.412878	NA	0.480508	0.649667	0.331	-0.318667	1.03326e-18	1.03326e-18	FALSE	FALSE
isoComp_00648308	geneComp_00139030	ENST00000564861.1	ENSG00000215302.8	control	SMG7_KO_34_SMG6_KD	AC127502.1	transcribed_unprocessed_pseudogene	processed_transcript	17.6423	4.28512	24.5009	0.224285	0.763808	2.51265	NA	9.20443	1.12714	14.1113	0.0740274	0.390244	3.6344	NA	0.470662	0.2641	0.576167	0.312067	1.03755e-18	1.03755e-18	NA	FALSE
isoComp_00468079	geneComp_00096823	ENST00000544867.5	ENSG00000198000.12	control	SMG7_KO_34_SMG5_KD	NOL8	protein_coding	nonsense_mediated_decay	70.3314	43.5447	101.488	0.848557	2.61217	1.22056	NA	9.02968	3.57745	18.4837	0.149588	0.196149	2.366	NA	0.114054	0.0823667	0.182433	0.100067	1.04249e-18	4.77278e-53	TRUE	TRUE
isoComp_00598198	geneComp_00129843	ENST00000436342.6	ENSG00000158161.16	control	SMG7_KO_34_SMG6_KD	EYA3	protein_coding	protein_coding	24.6729	18.5116	29.2773	0.539597	0.488831	0.661062	NA	3.20262	1.1188	6.08814	0.130579	0.145091	2.43358	NA	0.124287	0.0601667	0.207967	0.1478	1.07123e-18	1.07123e-18	FALSE	FALSE
isoComp_00432327	geneComp_00090805	ENST00000295934.8	ENSG00000163666.10	control	SMG7_KO_34_SMG5_KD	HESX1	protein_coding	protein_coding	2.28617	2.94934	1.46059	0.18678	0.0889349	-1.00888	NA	1.10166	1.88374	0	0.201129	0	-7.5651	NA	0.382854	0.638167	0	-0.638167	1.07501e-18	1.07501e-18	FALSE	FALSE
isoComp_00648697	geneComp_00139145	ENST00000639456.1	ENSG00000215908.10	control	SMG7_KO_34_SMG6_KD	CROCCP2	transcribed_unprocessed_pseudogene	processed_transcript	173.208	53.49	234.586	1.46379	5.72678	2.13257	NA	56.4513	9.47903	77.2037	0.360985	1.78895	3.02452	NA	0.308879	0.177833	0.3292	0.151367	1.07697e-18	5.35924e-23	NA	FALSE
isoComp_00465659	geneComp_00096445	ENST00000465206.5	ENSG00000196693.15	control	SMG7_KO_34_SMG5_KD	ZNF33B	protein_coding	protein_coding	27.5052	17.304	37.8664	0.71289	1.96742	1.12936	NA	3.33019	0.377939	5.95892	0.069033	0.635733	3.94357	NA	0.110896	0.0222333	0.156567	0.134333	1.09431e-18	1.63081e-93	FALSE	FALSE
isoComp_00511556	geneComp_00116622	ENST00000619426.5	ENSG00000277791.5	control	SMG7_KO_34_SMG5_KD	PSMB3	protein_coding	protein_coding	288.904	399.637	211.056	25.5975	3.4805	-0.921035	NA	254.994	371.571	167.255	25.2189	3.25386	-1.15154	NA	0.871575	0.929367	0.7924	-0.136967	1.10036e-18	7.68574e-143	FALSE	TRUE
isoComp_00915299	geneComp_00206169	ENST00000580805.5	ENSG00000132589.16	control	SMG7_KO_2_SMG5_KD	FLOT2	protein_coding	nonsense_mediated_decay	77.449	90.5486	57.4158	3.12394	0.507509	-0.657154	NA	9.02242	1.21309	11.3347	0.347038	0.923847	3.21342	NA	0.122387	0.0132667	0.197167	0.1839	1.12174e-18	7.39151e-56	TRUE	TRUE
isoComp_01125900	geneComp_00251281	ENST00000490660.2	ENSG00000166484.20	control	SMG7_KO_2_SMG6_KD	MAPK7	protein_coding	retained_intron	19.1428	14.9458	26.693	1.26851	0.800215	0.836298	NA	1.14221	1.97375	0	0.319858	0	-7.63208	NA	0.0674667	0.137167	0	-0.137167	1.12937e-18	1.12937e-18	NA	FALSE
isoComp_00404768	geneComp_00087122	ENST00000630236.2	ENSG00000136877.15	control	SMG7_KO_34_SMG5_KD	FPGS	protein_coding	protein_coding	25.9663	33.6225	20.8041	0.568115	0.735576	-0.692299	NA	0.760926	0	2.11844	0	0.540789	7.73365	NA	0.0334833	0	0.101	0.101	1.13519e-18	1.13519e-18	TRUE	TRUE
isoComp_00293864	geneComp_00056568	ENST00000616550.4	ENSG00000196873.15	control	SMG7_KO_34	CBWD3	protein_coding	protein_coding	91.4146	37.0997	98.29	3.27843	1.36114	1.40539	NA	63.2236	15.3835	71.546	0.383285	2.31596	2.21675	NA	0.640775	0.419567	0.727767	0.3082	1.15111e-18	1.15111e-18	FALSE	FALSE
isoComp_00400158	geneComp_00086552	ENST00000256108.10	ENSG00000133731.10	control	SMG7_KO_34_SMG5_KD	IMPA1	protein_coding	protein_coding	35.1164	35.2676	29.9448	1.31064	0.24264	-0.235967	NA	13.6713	17.977	9.31263	0.846067	0.273688	-0.948145	NA	0.389754	0.5098	0.311133	-0.198667	1.15129e-18	1.15129e-18	FALSE	FALSE
isoComp_00869957	geneComp_00200645	ENST00000486681.5	ENSG00000067606.17	control	SMG7_KO_2_SMG5_KD	PRKCZ	protein_coding	protein_coding	22.5505	22.4789	19.1818	0.547499	0.190796	-0.228716	NA	1.14766	0.0172958	1.94706	0.0172958	0.255895	6.16386	NA	0.0475083	0.0008	0.101367	0.100567	1.16611e-18	1.16611e-18	FALSE	FALSE
isoComp_00881800	geneComp_00201939	ENST00000539565.6	ENSG00000100479.13	control	SMG7_KO_2_SMG5_KD	POLE2	protein_coding	protein_coding	37.2723	31.2496	42.0813	0.431048	0.282523	0.429219	NA	7.25983	1.73348	11.3437	0.306929	0.372723	2.70312	NA	0.183517	0.0552333	0.269467	0.214233	1.16689e-18	1.62714e-42	FALSE	FALSE
isoComp_00441366	geneComp_00092086	ENST00000484143.1	ENSG00000168615.12	control	SMG7_KO_34_SMG5_KD	ADAM9	protein_coding	processed_transcript	80.511	50.4615	88.9954	1.72548	0.608722	0.818425	NA	8.6092	0.777387	11.9035	0.225519	0.726747	3.91938	NA	0.0946667	0.0152667	0.133667	0.1184	1.1689e-18	1.9761e-56	NA	TRUE
isoComp_00984398	geneComp_00216605	ENST00000547521.5	ENSG00000198001.13	control	SMG7_KO_2_SMG5_KD	AC093012.1	protein_coding	nonsense_mediated_decay	21.7773	12.6305	24.0258	0.499923	0.829122	0.927136	NA	3.83766	0.985528	6.54992	0.129223	0.330534	2.72014	NA	0.164483	0.0775667	0.272533	0.194967	1.18702e-18	1.18702e-18	TRUE	TRUE
isoComp_00460334	geneComp_00095416	ENST00000571547.1	ENSG00000185722.18	control	SMG7_KO_34_SMG5_KD	ANKFY1	protein_coding	retained_intron	34.8496	30.36	44.15	1.285	0.986572	0.540093	NA	5.8242	1.11824	13.8692	0.381197	0.329483	3.62077	NA	0.148996	0.0361667	0.314133	0.277967	1.1902e-18	1.1902e-18	NA	FALSE
isoComp_00399062	geneComp_00086397	ENST00000448755.5	ENSG00000132635.17	control	SMG7_KO_34_SMG5_KD	PCED1A	protein_coding	protein_coding	79.6065	57.5034	101.056	2.42068	2.10863	0.813329	NA	8.78835	2.42481	16.0417	0.38311	0.87553	2.72085	NA	0.10645	0.042	0.158567	0.116567	1.20046e-18	2.63734e-40	FALSE	FALSE
isoComp_00416570	geneComp_00088614	ENST00000357727.7	ENSG00000146592.17	control	SMG7_KO_34_SMG5_KD	CREB5	protein_coding	protein_coding	51.7131	44.3627	60.5865	1.58496	0.6935	0.449563	NA	9.05565	10.3419	6.03377	0.684598	0.0709213	-0.776375	NA	0.181804	0.2331	0.0996333	-0.133467	1.20638e-18	1.20638e-18	FALSE	FALSE
isoComp_00527994	geneComp_00121023	ENST00000397375.6	ENSG00000074071.14	control	SMG7_KO_34_SMG6_KD	MRPS34	protein_coding	protein_coding	285.44	391.042	162.853	18.2544	3.01154	-1.2637	NA	164.808	279.396	71.5917	12.5252	5.49596	-1.9643	NA	0.548358	0.714867	0.438667	-0.2762	1.20714e-18	1.20714e-18	FALSE	FALSE
isoComp_00596925	geneComp_00129687	ENST00000563913.5	ENSG00000156873.16	control	SMG7_KO_34_SMG6_KD	PHKG2	protein_coding	retained_intron	94.0543	76.0244	136.033	3.67725	1.93491	0.839336	NA	33.6013	19.8439	58.0273	0.275609	2.07763	1.54756	NA	0.348662	0.2619	0.426367	0.164467	1.21011e-18	1.21011e-18	NA	FALSE
isoComp_01129715	geneComp_00251786	ENST00000342415.6	ENSG00000168566.13	control	SMG7_KO_2_SMG6_KD	SNRNP48	protein_coding	protein_coding	104.028	52.7972	86.7212	1.10105	1.80685	0.715816	NA	66.4536	44.2815	52.8332	0.364565	0.257144	0.25469	NA	0.674875	0.839333	0.609867	-0.229467	1.2124e-18	9.98131e-30	FALSE	TRUE
isoComp_00369498	geneComp_00082645	ENST00000570646.6	ENSG00000103415.12	control	SMG7_KO_34_SMG5_KD	HMOX2	protein_coding	protein_coding	33.7231	55.8703	21.5578	2.7683	0.510775	-1.37346	NA	17.9166	36.1995	7.89296	1.62197	0.306016	-2.1959	NA	0.506012	0.648233	0.367167	-0.281067	1.22128e-18	1.22128e-18	FALSE	FALSE
isoComp_00934267	geneComp_00208595	ENST00000489842.1	ENSG00000148308.17	control	SMG7_KO_2_SMG5_KD	GTF3C5	protein_coding	processed_transcript	99.1333	95.5344	90.9536	4.46805	2.04853	-0.0708823	NA	16.1813	8.52458	19.38	0.459737	0.590768	1.18392	NA	0.157796	0.0896	0.213333	0.123733	1.22709e-18	4.35126e-26	NA	FALSE
isoComp_00353156	geneComp_00080817	ENST00000487209.5	ENSG00000066322.15	control	SMG7_KO_34_SMG5_KD	ELOVL1	protein_coding	processed_transcript	66.8404	65.7093	71.7341	1.9611	1.07651	0.126545	NA	5.31131	1.69356	16.4366	0.411061	0.583688	3.27117	NA	0.0779792	0.026	0.229033	0.203033	1.24047e-18	8.37482e-19	NA	FALSE
isoComp_01072765	geneComp_00244121	ENST00000235329.10	ENSG00000116688.17	control	SMG7_KO_2_SMG6_KD	MFN2	protein_coding	protein_coding	62.3983	79.689	45.9991	0.819526	0.56245	-0.792642	NA	47.2193	66.218	31.2396	1.50959	0.407599	-1.0836	NA	0.744387	0.830733	0.679133	-0.1516	1.24499e-18	1.24499e-18	FALSE	FALSE
isoComp_00407235	geneComp_00087452	ENST00000361351.8	ENSG00000138629.16	control	SMG7_KO_34_SMG5_KD	UBL7	protein_coding	protein_coding	97.0703	130.384	81.8648	7.27202	0.846443	-0.671389	NA	41.6421	64.176	26.2145	5.42707	0.56398	-1.29135	NA	0.419446	0.490833	0.320167	-0.170667	1.24905e-18	7.62289e-94	FALSE	FALSE
isoComp_00529609	geneComp_00121187	ENST00000485863.1	ENSG00000078269.15	control	SMG7_KO_34_SMG6_KD	SYNJ2	protein_coding	nonsense_mediated_decay	16.3916	7.99647	24.9884	0.276482	0.374017	1.6426	NA	1.92552	0.0646219	3.98774	0.0379463	0.25254	5.74344	NA	0.0954917	0.00793333	0.159333	0.1514	1.2651e-18	1.2651e-18	TRUE	TRUE
isoComp_00400643	geneComp_00086606	ENST00000256538.9	ENSG00000134146.12	control	SMG7_KO_34_SMG5_KD	DPH6	protein_coding	protein_coding	12.8722	17.1723	12.8984	0.350179	0.571524	-0.412617	NA	6.46837	12.0808	4.30682	0.270654	0.0797023	-1.48587	NA	0.474429	0.704267	0.3357	-0.368567	1.29374e-18	1.29374e-18	FALSE	FALSE
isoComp_01112571	geneComp_00249372	ENST00000604679.5	ENSG00000156026.14	control	SMG7_KO_2_SMG6_KD	MCU	protein_coding	nonsense_mediated_decay	48.0225	33.1283	70.5251	0.988902	1.54997	1.08984	NA	6.27595	1.06682	11.8015	0.186095	1.06602	3.45534	NA	0.113037	0.0320333	0.166867	0.134833	1.29937e-18	1.29937e-18	TRUE	TRUE
isoComp_00878241	geneComp_00201524	ENST00000591590.1	ENSG00000090971.5	control	SMG7_KO_2_SMG5_KD	NAT14	protein_coding	protein_coding	54.9737	82.2908	35.8164	4.1143	0.94457	-1.19988	NA	13.8112	14.8621	13.1259	1.70452	0.513356	-0.179088	NA	0.272421	0.179433	0.366233	0.1868	1.30044e-18	1.30044e-18	FALSE	FALSE
isoComp_00982394	geneComp_00216293	ENST00000650565.1	ENSG00000196943.14	control	SMG7_KO_2_SMG5_KD	NOP9	protein_coding	nonsense_mediated_decay	15.489	14.1471	20.8641	0.339735	0.439027	0.560186	NA	3.14595	1.50855	6.4442	0.101018	0.342873	2.08754	NA	0.197867	0.106467	0.308533	0.202067	1.30044e-18	2.97908e-136	TRUE	TRUE
isoComp_00955114	geneComp_00211543	ENST00000285039.12	ENSG00000167306.20	control	SMG7_KO_2_SMG5_KD	MYO5B	protein_coding	protein_coding	22.7126	9.74247	29.61	0.705954	0.636662	1.60273	NA	5.31401	4.33391	4.91425	0.190865	0.22115	0.18091	NA	0.265054	0.451933	0.166167	-0.285767	1.30086e-18	1.30614e-27	FALSE	FALSE
isoComp_00529604	geneComp_00121187	ENST00000355585.9	ENSG00000078269.15	control	SMG7_KO_34_SMG6_KD	SYNJ2	protein_coding	protein_coding	16.3916	7.99647	24.9884	0.276482	0.374017	1.6426	NA	10.003	6.2129	13.2673	0.173103	0.141101	1.0933	NA	0.656904	0.777333	0.5313	-0.246033	1.31447e-18	1.2651e-18	FALSE	TRUE
isoComp_00464345	geneComp_00096245	ENST00000422485.5	ENSG00000196083.10	control	SMG7_KO_34_SMG5_KD	IL1RAP	protein_coding	protein_coding	5.49422	3.87746	3.72571	0.265357	0.191299	-0.0574485	NA	0.616456	1.08513	0	0.111349	0	-6.77496	NA	0.128421	0.278633	0	-0.278633	1.32728e-18	1.32728e-18	FALSE	FALSE
isoComp_00438748	geneComp_00091755	ENST00000539716.1	ENSG00000167272.11	control	SMG7_KO_34_SMG5_KD	POP5	protein_coding	retained_intron	82.0428	112.614	72.0466	4.05071	0.724367	-0.644315	NA	11.7312	11.6638	14.9729	0.629439	0.779871	0.36004	NA	0.15325	0.1035	0.207667	0.104167	1.33292e-18	6.78977e-38	NA	FALSE
isoComp_00986221	geneComp_00216925	ENST00000466556.5	ENSG00000198917.13	control	SMG7_KO_2_SMG5_KD	SPOUT1	protein_coding	retained_intron	42.0887	53.3791	41.4146	4.53575	0.392219	-0.36606	NA	4.70862	3.40131	7.00744	0.123317	0.213496	1.04062	NA	0.115096	0.0642667	0.169333	0.105067	1.33624e-18	1.84559e-68	NA	FALSE
isoComp_00353877	geneComp_00080890	ENST00000376423.8	ENSG00000068400.13	control	SMG7_KO_34_SMG5_KD	GRIPAP1	protein_coding	protein_coding	46.2892	36.5096	50.2985	1.13115	0.815707	0.46213	NA	17.6526	18.3592	14.2289	0.351983	0.15788	-0.367452	NA	0.38685	0.504067	0.283067	-0.221	1.34987e-18	1.34987e-18	FALSE	TRUE
isoComp_01102575	geneComp_00247975	ENST00000272438.9	ENSG00000144043.12	control	SMG7_KO_2_SMG6_KD	TEX261	protein_coding	protein_coding	52.9345	65.6443	38.9432	2.09045	0.192568	-0.753146	NA	39.8503	52.692	26.8621	1.40906	0.431686	-0.97175	NA	0.729883	0.802967	0.6897	-0.113267	1.35491e-18	1.35491e-18	FALSE	TRUE
isoComp_00992841	geneComp_00218967	ENST00000647043.1	ENSG00000215790.7	control	SMG7_KO_2_SMG5_KD	SLC35E2A	protein_coding	processed_transcript	10.5306	10.1073	10.9377	0.661305	0.0712915	0.113797	NA	3.34839	1.98283	5.10484	0.0324744	0.0657295	1.35987	NA	0.324946	0.197433	0.4667	0.269267	1.36048e-18	1.36048e-18	NA	FALSE
isoComp_00945109	geneComp_00210059	ENST00000292510.6	ENSG00000160948.14	control	SMG7_KO_2_SMG5_KD	VPS28	protein_coding	protein_coding	66.925	71.7041	69.5395	3.90703	1.97815	-0.0442174	NA	19.5237	32.3731	11.4561	2.38003	1.12738	-1.49787	NA	0.287308	0.4508	0.165833	-0.284967	1.36081e-18	1.36081e-18	FALSE	FALSE
isoComp_00413867	geneComp_00088222	ENST00000487450.1	ENSG00000143801.17	control	SMG7_KO_34_SMG5_KD	PSEN2	protein_coding	processed_transcript	40.0367	29.9393	47.7983	0.152598	1.28629	0.674738	NA	7.45222	1.87089	12.9799	0.297462	0.753052	2.7879	NA	0.168021	0.0625667	0.2713	0.208733	1.36712e-18	4.81168e-27	NA	FALSE
isoComp_00634816	geneComp_00135796	ENST00000430839.5	ENSG00000187860.10	control	SMG7_KO_34_SMG6_KD	CCDC157	protein_coding	protein_coding	6.00377	4.27514	6.49321	0.314638	0.244283	0.601808	NA	0.758303	0	1.4976	0	0.0711134	7.23611	NA	0.115317	0	0.230567	0.230567	1.37485e-18	2.60284e-21	FALSE	FALSE
isoComp_01150535	geneComp_00255459	ENST00000490581.6	ENSG00000187243.16	control	SMG7_KO_2_SMG6_KD	MAGED4B	protein_coding	nonsense_mediated_decay	10.0069	11.0764	13.2381	1.23884	0.765164	0.256997	NA	1.09792	0	2.12609	0	0.20136	7.73883	NA	0.111971	0	0.163633	0.163633	1.38107e-18	1.38107e-18	TRUE	TRUE
isoComp_00413962	geneComp_00088240	ENST00000272249.7	ENSG00000143889.16	control	SMG7_KO_34_SMG5_KD	HNRNPLL	protein_coding	nonsense_mediated_decay	34.2304	30.5727	38.6577	0.527252	0.78399	0.33841	NA	12.3953	3.82972	20.05	0.669443	0.754861	2.38525	NA	0.340742	0.126067	0.5183	0.392233	1.38948e-18	1.38948e-18	TRUE	TRUE
isoComp_01144856	geneComp_00254391	ENST00000496011.6	ENSG00000182484.15	control	SMG7_KO_2_SMG6_KD	WASH6P	transcribed_unprocessed_pseudogene	processed_transcript	104.474	38.2651	139.617	1.97537	3.39094	1.8671	NA	10.2695	6.24416	8.48067	0.242444	0.864464	0.441062	NA	0.114663	0.1634	0.0605333	-0.102867	1.41891e-18	6.55595e-27	NA	FALSE
isoComp_01046115	geneComp_00240988	ENST00000654846.1	ENSG00000078747.15	control	SMG7_KO_2_SMG6_KD	ITCH	protein_coding	protein_coding	50.2705	28.7213	47.1259	0.650876	1.91263	0.714201	NA	5.90782	0.516352	5.6765	0.123581	0.286737	3.43344	NA	0.0869375	0.0179	0.1204	0.1025	1.4195e-18	1.4195e-18	FALSE	FALSE
isoComp_00513033	geneComp_00117484	ENST00000603943.6	ENSG00000283580.3	control	SMG7_KO_34_SMG5_KD	AC098484.3	protein_coding	nonsense_mediated_decay	20.421	11.2435	23.3416	0.203897	1.07084	1.05315	NA	8.21764	2.20279	11.1771	0.0843295	0.497165	2.3379	NA	0.372467	0.195767	0.480067	0.2843	1.44395e-18	1.53116e-29	TRUE	FALSE
isoComp_00443144	geneComp_00092343	ENST00000417015.3	ENSG00000169814.15	control	SMG7_KO_34_SMG5_KD	BTD	protein_coding	protein_coding	12.6996	13.4397	10.8238	0.500971	0.397028	-0.312032	NA	4.00833	6.88745	1.54571	0.6564	0.194053	-2.14849	NA	0.308183	0.510433	0.142267	-0.368167	1.44771e-18	1.44771e-18	FALSE	FALSE
isoComp_00530940	geneComp_00121330	ENST00000639850.1	ENSG00000082212.13	control	SMG7_KO_34_SMG6_KD	ME2	protein_coding	protein_coding	75.4137	102.512	56.3263	0.863731	1.31437	-0.863791	NA	7.15925	14.9999	0.64342	1.2739	0.183451	-4.52176	NA	0.0846375	0.1462	0.0114	-0.1348	1.45708e-18	1.45708e-18	FALSE	TRUE
isoComp_00388283	geneComp_00084955	ENST00000591863.1	ENSG00000121289.18	control	SMG7_KO_34_SMG5_KD	CEP89	protein_coding	protein_coding	48.4127	46.9831	53.6672	1.49755	0.187622	0.19186	NA	19.5117	24.7597	20.0849	0.494652	0.331425	-0.301746	NA	0.402454	0.527533	0.374233	-0.1533	1.46646e-18	7.61379e-25	FALSE	TRUE
isoComp_00372456	geneComp_00082968	ENST00000222214.10	ENSG00000105607.13	control	SMG7_KO_34_SMG5_KD	GCDH	protein_coding	protein_coding	29.1173	36.222	31.1017	0.980521	0.632538	-0.219808	NA	13.9222	23.7922	8.76354	1.12006	0.851388	-1.43986	NA	0.464625	0.656367	0.2827	-0.373667	1.47135e-18	8.54469e-37	FALSE	FALSE
isoComp_00918446	geneComp_00206572	ENST00000455575.1	ENSG00000135185.12	control	SMG7_KO_2_SMG5_KD	TMEM243	protein_coding	protein_coding	58.4163	56.9153	63.2824	1.56916	3.10386	0.152963	NA	9.31972	4.96356	15.3255	0.463439	1.62968	1.62452	NA	0.158442	0.0869	0.2408	0.1539	1.47863e-18	1.47863e-18	FALSE	FALSE
isoComp_00893011	geneComp_00203275	ENST00000506588.5	ENSG00000109501.14	control	SMG7_KO_2_SMG5_KD	WFS1	protein_coding	retained_intron	9.23295	13.6517	6.11463	0.672746	0.411614	-1.15744	NA	0.89081	0	1.38621	0	0.299329	7.12538	NA	0.113817	0	0.221967	0.221967	1.48608e-18	1.48608e-18	NA	FALSE
isoComp_01101602	geneComp_00247852	ENST00000493560.5	ENSG00000143416.21	control	SMG7_KO_2_SMG6_KD	SELENBP1	protein_coding	retained_intron	24.2182	24.4702	31.0789	0.712468	0.657836	0.344783	NA	7.50212	3.23849	14.0265	0.504286	0.113235	2.11134	NA	0.2906	0.131433	0.4516	0.320167	1.50191e-18	9.28759e-21	NA	FALSE
isoComp_00412443	geneComp_00088038	ENST00000318220.10	ENSG00000142794.18	control	SMG7_KO_34_SMG5_KD	NBPF3	protein_coding	nonsense_mediated_decay	22.2547	14.0195	22.3159	0.64095	0.384335	0.670253	NA	14.1151	6.62955	17.1394	0.0839301	0.56297	1.369	NA	0.629496	0.474933	0.767667	0.292733	1.50644e-18	1.50644e-18	TRUE	TRUE
isoComp_00631938	geneComp_00135269	ENST00000330651.11	ENSG00000185386.15	control	SMG7_KO_34_SMG6_KD	MAPK11	protein_coding	protein_coding	12.0799	8.07372	15.1175	0.236594	0.935594	0.904081	NA	7.34123	6.96637	7.29819	0.240289	0.109228	0.0670378	NA	0.625279	0.863	0.485467	-0.377533	1.50804e-18	1.30553e-20	FALSE	TRUE
isoComp_00648866	geneComp_00139248	ENST00000451054.1	ENSG00000217801.10	control	SMG7_KO_34_SMG6_KD	AL390719.1	transcribed_unprocessed_pseudogene	processed_transcript	5.10324	1.40832	13.8999	0.34227	0.651654	3.29386	NA	2.1552	0	6.85541	0	0.790393	9.4232	NA	0.3467	0	0.491533	0.491533	1.50804e-18	1.50804e-18	NA	FALSE
isoComp_00559535	geneComp_00124770	ENST00000504897.2	ENSG00000120314.18	control	SMG7_KO_34_SMG6_KD	WDR55	protein_coding	nonsense_mediated_decay	35.537	24.407	49.7461	0.906829	0.883821	1.02699	NA	12.6785	6.2408	20.419	0.370034	0.273019	1.70851	NA	0.335558	0.255267	0.410567	0.1553	1.50844e-18	1.85683e-53	TRUE	TRUE
isoComp_00494068	geneComp_00107068	ENST00000663376.1	ENSG00000245648.2	control	SMG7_KO_34_SMG5_KD	AC022075.1	lncRNA	lncRNA	19.4197	31.8689	13.312	0.624665	0.781881	-1.2588	NA	4.8801	13.415	0.96178	1.20194	0.120489	-3.78814	NA	0.205425	0.420133	0.0739	-0.346233	1.51048e-18	2.32445e-34	NA	FALSE
isoComp_01124008	geneComp_00250991	ENST00000298068.9	ENSG00000165338.16	control	SMG7_KO_2_SMG6_KD	HECTD2	protein_coding	protein_coding	19.5573	16.0449	19.9706	0.6719	0.688573	0.315581	NA	14.4781	9.63552	16.3138	0.345063	0.459546	0.759047	NA	0.732979	0.600833	0.8175	0.216667	1.52091e-18	1.52091e-18	FALSE	FALSE
isoComp_00389793	geneComp_00085165	ENST00000510693.5	ENSG00000123219.13	control	SMG7_KO_34_SMG5_KD	CENPK	protein_coding	protein_coding	69.6727	74.7677	58.2355	1.4304	2.21841	-0.36046	NA	18.3523	9.79688	23.8804	0.988717	1.45522	1.28457	NA	0.270467	0.1316	0.41	0.2784	1.52402e-18	8.82178e-68	FALSE	FALSE
isoComp_00640292	geneComp_00136768	ENST00000512684.1	ENSG00000198055.11	control	SMG7_KO_34_SMG6_KD	GRK6	protein_coding	protein_coding	62.9273	70.005	53.6619	3.00605	1.59345	-0.383497	NA	4.70786	0.857795	7.42244	0.223448	0.791815	3.09841	NA	0.0802375	0.0121667	0.1378	0.125633	1.52403e-18	1.732e-20	FALSE	FALSE
isoComp_01128025	geneComp_00251568	ENST00000528047.5	ENSG00000167700.9	control	SMG7_KO_2_SMG6_KD	MFSD3	protein_coding	retained_intron	41.8458	54.4885	21.4635	2.28724	0.767256	-1.34366	NA	8.47278	3.96442	5.63239	0.612806	0.0139941	0.505562	NA	0.221025	0.0721667	0.263167	0.191	1.52528e-18	4.6461e-23	NA	FALSE
isoComp_00420440	geneComp_00089126	ENST00000477202.1	ENSG00000151353.15	control	SMG7_KO_34_SMG5_KD	TMEM18	protein_coding	retained_intron	32.2319	29.3317	27.1343	1.4825	0.661044	-0.112303	NA	7.78274	3.65849	10.3332	0.21166	0.464125	1.49542	NA	0.247792	0.125033	0.382067	0.257033	1.52983e-18	3.94266e-128	NA	TRUE
isoComp_00917738	geneComp_00206486	ENST00000473158.1	ENSG00000134686.18	control	SMG7_KO_2_SMG5_KD	PHC2	protein_coding	processed_transcript	35.7096	42.0052	34.3021	0.857401	0.450183	-0.292195	NA	3.10467	0.914811	7.76656	0.24641	0.138306	3.0719	NA	0.0936917	0.0216333	0.226533	0.2049	1.53349e-18	1.02275e-47	NA	FALSE
isoComp_00621250	geneComp_00133272	ENST00000493230.5	ENSG00000174775.17	control	SMG7_KO_34_SMG6_KD	HRAS	protein_coding	nonsense_mediated_decay	66.587	68.6375	60.751	4.2821	2.21749	-0.176061	NA	18.2071	7.1672	23.4444	1.08268	2.76988	1.70836	NA	0.274783	0.103367	0.3838	0.280433	1.53827e-18	8.39671e-34	TRUE	TRUE
isoComp_00421717	geneComp_00089323	ENST00000368226.8	ENSG00000152894.14	control	SMG7_KO_34_SMG5_KD	PTPRK	protein_coding	protein_coding	26.7442	28.2772	26.8328	1.15231	0.0337416	-0.0756122	NA	17.2605	19.6706	14.3361	0.609698	0.0437318	-0.45611	NA	0.6482	0.6962	0.534267	-0.161933	1.53846e-18	4.73709e-49	FALSE	FALSE
isoComp_00506576	geneComp_00113417	ENST00000588906.5	ENSG00000267254.7	control	SMG7_KO_34_SMG5_KD	ZNF790-AS1	lncRNA	lncRNA	63.3049	23.9541	78.4736	1.40446	1.41482	1.71152	NA	12.6668	6.9489	7.713	0.69488	0.735406	0.150304	NA	0.216121	0.289233	0.0980333	-0.1912	1.542e-18	6.81905e-19	NA	FALSE
isoComp_00373853	geneComp_00083155	ENST00000428534.1	ENSG00000106571.14	control	SMG7_KO_34_SMG5_KD	GLI3	protein_coding	retained_intron	12.2307	11.9055	11.2537	0.638274	0.353221	-0.0811637	NA	3.36598	2.03001	5.1342	0.168198	0.125261	1.33437	NA	0.286546	0.17	0.4573	0.2873	1.542e-18	8.6603e-26	NA	FALSE
isoComp_00906105	geneComp_00204946	ENST00000510693.5	ENSG00000123219.13	control	SMG7_KO_2_SMG5_KD	CENPK	protein_coding	protein_coding	69.6727	74.7677	54.7971	1.4304	1.68224	-0.448245	NA	18.3523	9.79688	22.1676	0.988717	0.615745	1.17724	NA	0.270467	0.1316	0.4059	0.2743	1.56659e-18	5.28056e-99	FALSE	FALSE
isoComp_00202513	geneComp_00043332	ENST00000471475.1	ENSG00000107625.13	control	SMG7_KO_34	DDX50	protein_coding	nonsense_mediated_decay	98.5922	75.4163	134.046	1.45067	1.40577	0.829696	NA	13.1103	5.60556	27.1095	0.416902	1.09751	2.27183	NA	0.118342	0.0745667	0.2022	0.127633	1.5873e-18	3.29709e-21	TRUE	TRUE
isoComp_00976685	geneComp_00215205	ENST00000327877.10	ENSG00000185753.13	control	SMG7_KO_2_SMG5_KD	CXorf38	protein_coding	protein_coding	14.0274	6.61078	22.4404	0.159994	0.45699	1.76167	NA	8.83724	5.29739	12.1075	0.175332	0.487502	1.19101	NA	0.674975	0.801033	0.539133	-0.2619	1.5897e-18	1.5897e-18	FALSE	FALSE
isoComp_00355013	geneComp_00081016	ENST00000450363.3	ENSG00000072041.17	control	SMG7_KO_34_SMG5_KD	SLC6A15	protein_coding	protein_coding	36.4358	45.1261	24.8781	0.384828	0.777385	-0.858826	NA	6.1211	9.21096	2.06063	0.13411	0.131973	-2.15485	NA	0.155862	0.204067	0.0831	-0.120967	1.59219e-18	1.59219e-18	FALSE	FALSE
isoComp_01108352	geneComp_00248776	ENST00000532211.5	ENSG00000150773.10	control	SMG7_KO_2_SMG6_KD	PIH1D2	protein_coding	protein_coding	4.43175	4.65968	2.01527	0.538729	0.0985811	-1.20521	NA	1.28763	1.77948	0	0.328514	0	-7.4834	NA	0.26995	0.3764	0	-0.3764	1.61333e-18	1.61333e-18	FALSE	FALSE
isoComp_01068704	geneComp_00243653	ENST00000394894.8	ENSG00000112984.12	control	SMG7_KO_2_SMG6_KD	KIF20A	protein_coding	protein_coding	56.5276	73.6462	44.3036	1.6945	0.327614	-0.73306	NA	48.3666	69.537	35.5504	1.8475	0.0466478	-0.967716	NA	0.844292	0.9441	0.802533	-0.141567	1.62579e-18	1.62579e-18	FALSE	TRUE
isoComp_00530944	geneComp_00121331	ENST00000325366.14	ENSG00000082213.18	control	SMG7_KO_34_SMG6_KD	C5orf22	protein_coding	protein_coding	66.8001	50.2362	94.0898	0.583615	1.87419	0.905177	NA	30.0413	34.2241	32.3958	1.64865	0.911362	-0.0791804	NA	0.472479	0.681	0.344333	-0.336667	1.62629e-18	1.3241e-68	FALSE	TRUE
isoComp_00510996	geneComp_00116241	ENST00000615182.5	ENSG00000276234.5	control	SMG7_KO_34_SMG5_KD	TADA2A	protein_coding	protein_coding	57.5376	26.3627	100.983	0.586103	1.53248	1.93713	NA	11.7716	8.70989	18.6589	0.255072	0.365919	1.09825	NA	0.2274	0.330567	0.184967	-0.1456	1.63467e-18	9.89849e-28	FALSE	TRUE
isoComp_00206134	geneComp_00043744	ENST00000539554.5	ENSG00000111196.10	control	SMG7_KO_34	MAGOHB	protein_coding	protein_coding	123.95	125.723	132.062	5.63166	5.98014	0.0709561	NA	37.7579	62.6094	40.2695	2.99589	3.05255	-0.636562	NA	0.30075	0.498	0.304533	-0.193467	1.67398e-18	4.03203e-51	FALSE	TRUE
isoComp_01007305	geneComp_00225640	ENST00000441491.1	ENSG00000239857.7	control	SMG7_KO_2_SMG5_KD	GET4	protein_coding	protein_coding	58.5013	56.5412	60.5268	1.48791	1.35787	0.0982539	NA	3.46643	1.06147	7.3979	0.220084	0.473554	2.78947	NA	0.059675	0.0187333	0.122067	0.103333	1.68561e-18	1.68561e-18	FALSE	FALSE
isoComp_00592720	geneComp_00129078	ENST00000530402.1	ENSG00000151502.11	control	SMG7_KO_34_SMG6_KD	VPS26B	protein_coding	nonsense_mediated_decay	22.0553	27.1127	21.1501	0.0864994	0.601551	-0.358152	NA	2.78172	1.08165	3.86902	0.0492261	0.349177	1.82918	NA	0.139013	0.0399	0.1823	0.1424	1.68621e-18	7.19561e-22	TRUE	TRUE
isoComp_00934464	geneComp_00208623	ENST00000277632.8	ENSG00000148481.14	control	SMG7_KO_2_SMG5_KD	MINDY3	protein_coding	protein_coding	84.2494	63.1526	83.8748	0.520351	1.46893	0.409339	NA	39.538	44.0175	38.24	0.633744	1.45158	-0.202947	NA	0.491221	0.697133	0.456333	-0.2408	1.68686e-18	1.6089e-24	FALSE	FALSE
isoComp_01053026	geneComp_00241752	ENST00000215980.10	ENSG00000100162.15	control	SMG7_KO_2_SMG6_KD	CENPM	protein_coding	protein_coding	137.911	101.187	144.735	6.55678	3.6977	0.516342	NA	57.6429	67.0919	49.5211	3.93505	5.02824	-0.438019	NA	0.432592	0.663967	0.340767	-0.3232	1.70245e-18	1.70245e-18	FALSE	FALSE
isoComp_00570659	geneComp_00126264	ENST00000467133.5	ENSG00000132323.9	control	SMG7_KO_34_SMG6_KD	ILKAP	protein_coding	retained_intron	80.818	55.7274	88.9775	2.08898	0.954418	0.674956	NA	14.5038	3.06	19.5916	0.500148	1.08696	2.67466	NA	0.170579	0.0546	0.220033	0.165433	1.70345e-18	1.70345e-18	NA	FALSE
isoComp_01064361	geneComp_00243122	ENST00000513579.1	ENSG00000108819.11	control	SMG7_KO_2_SMG6_KD	PPP1R9B	protein_coding	processed_transcript	30.9582	42.9984	22.1536	1.16061	0.449875	-0.956424	NA	5.05901	3.28349	5.22848	0.294687	0.263403	0.66953	NA	0.178404	0.0763333	0.235833	0.1595	1.70422e-18	3.23775e-28	NA	FALSE
isoComp_00558154	geneComp_00124571	ENST00000261234.11	ENSG00000118600.12	control	SMG7_KO_34_SMG6_KD	RXYLT1	protein_coding	protein_coding	44.2308	41.2274	32.9476	0.95354	1.59499	-0.323342	NA	13.0481	10.1404	14.6707	0.405553	1.19161	0.532391	NA	0.303742	0.2458	0.443867	0.198067	1.71157e-18	1.71157e-18	FALSE	FALSE
isoComp_00989847	geneComp_00217860	ENST00000383790.7	ENSG00000206562.11	control	SMG7_KO_2_SMG5_KD	METTL6	protein_coding	protein_coding	47.9969	33.5886	57.9592	0.405457	0.56758	0.786883	NA	16.9144	16.4051	16.1208	0.725065	0.765537	-0.0252026	NA	0.36805	0.4881	0.277967	-0.210133	1.73229e-18	3.55461e-33	FALSE	FALSE
isoComp_00438807	geneComp_00091762	ENST00000592688.1	ENSG00000167306.20	control	SMG7_KO_34_SMG5_KD	MYO5B	protein_coding	protein_coding	22.7126	9.74247	26.1822	0.705954	0.430127	1.4253	NA	13.382	1.75187	16.2233	0.288663	0.628333	3.20378	NA	0.534196	0.179733	0.6193	0.439567	1.75132e-18	1.75132e-18	FALSE	FALSE
isoComp_00494021	geneComp_00107063	ENST00000421004.3	ENSG00000245556.3	control	SMG7_KO_34_SMG5_KD	SCAMP1-AS1	lncRNA	lncRNA	14.6935	7.52766	18.4482	0.338708	0.496243	1.29207	NA	13.1148	5.49956	16.9833	0.438949	0.51864	1.62495	NA	0.876375	0.728367	0.920433	0.192067	1.75152e-18	1.75152e-18	NA	FALSE
isoComp_00055040	geneComp_00006569	ENST00000372090.6	ENSG00000132773.12	control	SMG5_KD	TOE1	protein_coding	protein_coding	79.9587	43.8158	50.8066	2.23156	0.890206	0.213521	NA	31.7087	32.2774	29.5369	1.91297	0.384494	-0.127964	NA	0.434271	0.736133	0.581433	-0.1547	1.75651e-18	1.75651e-18	FALSE	FALSE
isoComp_00390988	geneComp_00085347	ENST00000265351.12	ENSG00000124571.18	control	SMG7_KO_34_SMG5_KD	XPO5	protein_coding	protein_coding	90.9347	94.0118	109.64	1.41124	1.51803	0.22184	NA	66.8281	73.6576	73.396	0.412023	1.13527	-0.00513209	NA	0.738354	0.783733	0.669433	-0.1143	1.76211e-18	1.76211e-18	FALSE	TRUE
isoComp_00465692	geneComp_00096449	ENST00000594821.1	ENSG00000196705.8	control	SMG7_KO_34_SMG5_KD	ZNF431	protein_coding	processed_transcript	28.448	10.5311	42.8061	0.717462	0.280969	2.02213	NA	6.09413	0.58558	10.4683	0.0822184	0.612323	4.13697	NA	0.179354	0.0559333	0.244367	0.188433	1.77396e-18	4.98255e-19	NA	FALSE
isoComp_00376072	geneComp_00083431	ENST00000402521.7	ENSG00000108883.13	control	SMG7_KO_34_SMG5_KD	EFTUD2	protein_coding	protein_coding	119.512	163.091	75.3426	6.7586	1.03785	-1.11403	NA	40.174	64.4728	20.1524	1.18062	0.11376	-1.67724	NA	0.327346	0.3961	0.267567	-0.128533	1.77776e-18	1.77776e-18	FALSE	TRUE
isoComp_00977667	geneComp_00215390	ENST00000468616.5	ENSG00000186522.15	control	SMG7_KO_2_SMG5_KD	SEPTIN10	protein_coding	processed_transcript	29.7473	29.1809	23.8744	0.77652	0.414743	-0.289453	NA	2.15372	0.629767	3.01988	0.0824386	0.103614	2.24364	NA	0.0717958	0.0216667	0.126433	0.104767	1.78867e-18	1.78867e-18	NA	FALSE
isoComp_00927722	geneComp_00207677	ENST00000540812.1	ENSG00000141569.12	control	SMG7_KO_2_SMG5_KD	TRIM65	protein_coding	retained_intron	48.1387	63.6649	51.6287	0.456176	0.846367	-0.302272	NA	7.62273	5.30966	12.4528	0.565379	0.423288	1.22822	NA	0.172433	0.0833333	0.241067	0.157733	1.8059e-18	2.20474e-49	NA	FALSE
isoComp_01040962	geneComp_00240455	ENST00000549080.1	ENSG00000064763.11	control	SMG7_KO_2_SMG6_KD	FAR2	protein_coding	processed_transcript	31.1184	39.3276	17.5774	1.79825	0.719239	-1.16136	NA	1.93388	0.803487	2.99598	0.0687235	0.254146	1.88565	NA	0.087125	0.0206	0.171567	0.150967	1.83301e-18	1.83301e-18	NA	FALSE
isoComp_00732081	geneComp_00164766	ENST00000535501.5	ENSG00000120860.11	control	SMG7_KO_2	WASHC3	protein_coding	nonsense_mediated_decay	39.5007	35.6398	38.84	2.68839	2.7756	0.12402	NA	8.49362	2.08626	8.13308	0.122703	0.251203	1.95776	NA	0.207088	0.0587	0.211467	0.152767	1.84454e-18	1.84454e-18	TRUE	TRUE
isoComp_00408657	geneComp_00087614	ENST00000552370.5	ENSG00000139644.13	control	SMG7_KO_34_SMG5_KD	TMBIM6	protein_coding	protein_coding	543.797	608.735	528.174	12.4329	16.0575	-0.204796	NA	30.06	3.86106	56.8278	1.26181	5.14938	3.87605	NA	0.0558625	0.0063	0.1082	0.1019	1.85897e-18	1.85897e-18	FALSE	FALSE
isoComp_00550803	geneComp_00123654	ENST00000552231.6	ENSG00000111596.13	control	SMG7_KO_34_SMG6_KD	CNOT2	protein_coding	protein_coding	71.2141	57.2985	96.6233	1.21779	2.15554	0.753771	NA	24.4095	32.1087	25.9398	0.970712	1.29608	-0.307693	NA	0.36845	0.561533	0.269167	-0.292367	1.85955e-18	1.85323e-42	FALSE	FALSE
isoComp_00870278	geneComp_00200679	ENST00000328631.10	ENSG00000068745.15	control	SMG7_KO_2_SMG5_KD	IP6K2	protein_coding	protein_coding	70.1892	73.9186	68.1452	2.64096	0.693788	-0.117309	NA	15.1488	20.7643	11.7664	1.2146	0.120476	-0.818907	NA	0.217775	0.280467	0.1727	-0.107767	1.86772e-18	1.08029e-97	FALSE	FALSE
isoComp_01042965	geneComp_00240675	ENST00000378103.7	ENSG00000070610.14	control	SMG7_KO_2_SMG6_KD	GBA2	protein_coding	protein_coding	39.3694	34.1497	45.5359	0.826599	1.004	0.415027	NA	26.0002	19.3645	32.7758	0.176394	0.512397	0.75891	NA	0.658671	0.5675	0.720033	0.152533	1.8717e-18	1.99211e-21	FALSE	FALSE
isoComp_00896291	geneComp_00203692	ENST00000370089.6	ENSG00000112695.11	control	SMG7_KO_2_SMG5_KD	COX7A2	protein_coding	protein_coding	402.4	524.714	336.201	24.3352	4.1577	-0.642194	NA	131.294	209.737	81.5025	15.3125	4.01416	-1.36356	NA	0.317763	0.398733	0.242433	-0.1563	1.87245e-18	7.92363e-100	FALSE	TRUE
isoComp_00903511	geneComp_00204581	ENST00000348459.10	ENSG00000119969.15	control	SMG7_KO_2_SMG5_KD	HELLS	protein_coding	protein_coding	73.4272	81.0731	96.0362	3.43623	3.32355	0.244327	NA	16.287	26.6992	9.0012	1.81116	1.05851	-1.56754	NA	0.218854	0.330933	0.0938	-0.237133	1.88367e-18	1.88367e-18	FALSE	FALSE
isoComp_01067807	geneComp_00243526	ENST00000367055.8	ENSG00000112096.18	control	SMG7_KO_2_SMG6_KD	SOD2	protein_coding	protein_coding	79.2751	99.1866	61.5595	1.04346	0.771673	-0.688074	NA	37.266	45.1017	37.2996	1.04709	0.6393	-0.273955	NA	0.484879	0.4547	0.6061	0.1514	1.89654e-18	9.48775e-35	FALSE	TRUE
isoComp_00985860	geneComp_00216862	ENST00000378943.7	ENSG00000198814.12	control	SMG7_KO_2_SMG5_KD	GK	protein_coding	protein_coding	80.3681	110.104	82.1709	3.3386	1.62641	-0.42212	NA	41.2219	65.2285	34.9658	0.826073	0.304054	-0.899368	NA	0.496033	0.593133	0.425833	-0.1673	1.89983e-18	6.6008e-20	FALSE	FALSE
isoComp_00883722	geneComp_00202173	ENST00000506447.5	ENSG00000101639.18	control	SMG7_KO_2_SMG5_KD	CEP192	protein_coding	protein_coding	31.7138	17.3327	38.4958	0.831206	0.527488	1.15075	NA	4.89228	6.3375	4.31743	0.208624	0.243162	-0.552678	NA	0.207508	0.3683	0.1122	-0.2561	1.90563e-18	1.27064e-31	FALSE	FALSE
isoComp_00832654	geneComp_00184598	ENST00000436996.1	ENSG00000235954.7	control	SMG7_KO_2	TTC28-AS1	lncRNA	retained_intron	18.1116	14.423	16.7351	1.1029	0.775724	0.214361	NA	1.01493	0	1.99113	0	0.290745	7.64467	NA	0.0569542	0	0.118433	0.118433	1.92352e-18	1.92352e-18	NA	FALSE
isoComp_01082548	geneComp_00245483	ENST00000264220.6	ENSG00000128059.8	control	SMG7_KO_2_SMG6_KD	PPAT	protein_coding	protein_coding	54.9079	66.9137	34.5224	0.525245	0.914308	-0.954565	NA	47.1051	60.8644	26.9231	0.50193	0.748977	-1.17646	NA	0.849413	0.909667	0.779833	-0.129833	1.92538e-18	1.92538e-18	FALSE	TRUE
isoComp_00426532	geneComp_00089992	ENST00000368009.7	ENSG00000158793.14	control	SMG7_KO_34_SMG5_KD	NIT1	protein_coding	protein_coding	49.0472	42.5909	54.3726	0.430911	0.224229	0.352262	NA	18.6536	20.2463	14.4874	0.984485	0.428105	-0.482576	NA	0.38495	0.475267	0.2665	-0.208767	1.92573e-18	1.92573e-18	FALSE	FALSE
isoComp_00712301	geneComp_00162348	ENST00000376755.1	ENSG00000102317.18	control	SMG7_KO_2	RBM3	protein_coding	protein_coding	212.49	242.992	156.57	7.90002	0.428672	-0.63407	NA	33.6349	98.4581	41.2403	4.4181	1.42357	-1.25525	NA	0.166083	0.404933	0.263367	-0.141567	1.9538e-18	7.07361e-32	FALSE	FALSE
isoComp_00450781	geneComp_00093618	ENST00000473294.6	ENSG00000176261.15	control	SMG7_KO_34_SMG5_KD	ZBTB8OS	protein_coding	nonsense_mediated_decay	80.1392	62.7591	82.1486	2.90985	1.97232	0.388357	NA	11.3126	3.39844	13.9444	0.393241	0.508507	2.03354	NA	0.141825	0.0538667	0.170233	0.116367	1.9594e-18	2.29278e-20	TRUE	TRUE
isoComp_00943441	geneComp_00209848	ENST00000482572.5	ENSG00000159348.13	control	SMG7_KO_2_SMG5_KD	CYB5R1	protein_coding	processed_transcript	56.0266	35.1018	57.6683	1.26811	0.405599	0.716072	NA	10.4272	0.611343	18.1567	0.235136	0.0798986	4.86977	NA	0.161083	0.0174667	0.314867	0.2974	1.9995e-18	1.21751e-87	NA	FALSE
isoComp_00985967	geneComp_00216876	ENST00000642593.1	ENSG00000198836.10	control	SMG7_KO_2_SMG5_KD	OPA1	protein_coding	nonsense_mediated_decay	59.1475	46.5523	53.697	2.03822	0.469865	0.205949	NA	10.0589	1.08024	13.5126	0.345456	0.744401	3.63266	NA	0.151629	0.0228	0.2519	0.2291	2.00091e-18	2.30767e-87	TRUE	TRUE
isoComp_00372245	geneComp_00082940	ENST00000253237.10	ENSG00000105447.13	control	SMG7_KO_34_SMG5_KD	GRWD1	protein_coding	protein_coding	46.6069	81.081	28.924	3.4865	0.455497	-1.48678	NA	24.2775	39.1637	17.9595	1.09635	0.227024	-1.12434	NA	0.537954	0.483633	0.620967	0.137333	2.00913e-18	1.32972e-22	FALSE	FALSE
isoComp_01163474	geneComp_00258448	ENST00000496246.5	ENSG00000214021.16	control	SMG7_KO_2_SMG6_KD	TTLL3	protein_coding	nonsense_mediated_decay	51.6668	27.3338	50.3577	0.645345	0.472419	0.881287	NA	6.65133	0.0475748	6.9077	0.0475748	0.254598	6.90871	NA	0.0926333	0.00176667	0.1371	0.135333	2.01913e-18	1.74208e-29	TRUE	TRUE
isoComp_00438538	geneComp_00091721	ENST00000461180.1	ENSG00000167112.10	control	SMG7_KO_34_SMG5_KD	TRUB2	protein_coding	processed_transcript	21.7469	31.8773	14.4873	2.01911	0.329119	-1.1372	NA	2.00311	1.02533	2.22622	0.140098	0.139575	1.11098	NA	0.105196	0.0319	0.153433	0.121533	2.03629e-18	2.03629e-18	NA	FALSE
isoComp_00992571	geneComp_00218904	ENST00000453910.5	ENSG00000215386.13	control	SMG7_KO_2_SMG5_KD	MIR99AHG	lncRNA	lncRNA	15.2753	5.55559	14.3119	0.424979	0.374795	1.36362	NA	0.459405	1.39171	0	0.313778	0	-7.13105	NA	0.05375	0.247467	0	-0.247467	2.03715e-18	2.03715e-18	NA	FALSE
isoComp_00573520	geneComp_00126631	ENST00000481895.5	ENSG00000134684.10	control	SMG7_KO_34_SMG6_KD	YARS1	protein_coding	processed_transcript	176.99	137.861	154.476	2.29848	0.29431	0.164157	NA	24.9953	2.4301	23.8417	0.657026	0.83168	3.28908	NA	0.129575	0.0176667	0.154333	0.136667	2.09156e-18	2.09156e-18	NA	FALSE
isoComp_00448394	geneComp_00093216	ENST00000455281.1	ENSG00000173950.16	control	SMG7_KO_34_SMG5_KD	XXYLT1	protein_coding	nonsense_mediated_decay	15.0434	23.6934	10.2743	1.23196	0.131755	-1.20466	NA	0.473398	0	1.75606	0	0.431049	7.46439	NA	0.05535	0	0.1701	0.1701	2.11075e-18	2.45331e-24	TRUE	TRUE
isoComp_00963830	geneComp_00212852	ENST00000471542.5	ENSG00000173209.23	control	SMG7_KO_2_SMG5_KD	AHSA2P	transcribed_unitary_pseudogene	retained_intron	61.9691	47.8351	54.4648	2.03886	2.03963	0.187219	NA	7.1801	9.48074	2.5011	0.222519	0.424118	-1.9182	NA	0.126963	0.1993	0.0454667	-0.153833	2.11804e-18	2.90435e-101	NA	FALSE
isoComp_00537000	geneComp_00122013	ENST00000488052.1	ENSG00000100296.13	control	SMG7_KO_34_SMG6_KD	THOC5	protein_coding	retained_intron	39.9901	33.5505	49.7404	1.86448	0.67168	0.567943	NA	2.70165	0.802876	6.40315	0.127686	0.573476	2.97993	NA	0.0603542	0.0238	0.128733	0.104933	2.14255e-18	4.34818e-37	NA	FALSE
isoComp_00967584	geneComp_00213497	ENST00000323274.15	ENSG00000176890.16	control	SMG7_KO_2_SMG5_KD	TYMS	protein_coding	protein_coding	241.572	293.316	142.965	8.49508	1.66377	-1.03674	NA	173.893	230.802	82.2422	9.17498	3.67649	-1.48859	NA	0.702963	0.786533	0.574867	-0.211667	2.14797e-18	3.50957e-29	FALSE	FALSE
isoComp_00460084	geneComp_00095379	ENST00000327443.9	ENSG00000185591.10	control	SMG7_KO_34_SMG5_KD	SP1	protein_coding	protein_coding	32.9532	37.3994	30.8528	1.66904	0.217326	-0.27753	NA	20.2725	14.482	22.6898	1.66723	0.508257	0.647419	NA	0.620642	0.384867	0.735533	0.350667	2.2018e-18	2.2018e-18	FALSE	FALSE
isoComp_00569620	geneComp_00126137	ENST00000383791.8	ENSG00000131370.16	control	SMG7_KO_34_SMG6_KD	SH3BP5	protein_coding	protein_coding	18.7378	21.5309	16.281	0.722529	0.65972	-0.403006	NA	8.70876	14.5724	4.80798	0.316486	0.096038	-1.59773	NA	0.452738	0.6784	0.296733	-0.381667	2.20479e-18	2.20479e-18	FALSE	FALSE
isoComp_00517100	geneComp_00119871	ENST00000584955.5	ENSG00000005243.10	control	SMG7_KO_34_SMG6_KD	COPZ2	protein_coding	nonsense_mediated_decay	4.14196	0.834392	4.18402	0.185207	0.426321	2.31235	NA	2.19535	0	2.62751	0	0.342654	8.04303	NA	0.428496	0	0.6247	0.6247	2.20798e-18	2.20798e-18	TRUE	TRUE
isoComp_00668769	geneComp_00147919	ENST00000510175.6	ENSG00000250312.8	control	SMG7_KO_34_SMG6_KD	ZNF718	protein_coding	protein_coding	8.70557	7.2103	10.651	0.037144	0.294067	0.562214	NA	1.56371	2.34396	0.732198	0.114451	0.0175636	-1.66521	NA	0.195579	0.325233	0.0688667	-0.256367	2.22015e-18	2.22015e-18	FALSE	FALSE
isoComp_00598197	geneComp_00129843	ENST00000373871.8	ENSG00000158161.16	control	SMG7_KO_34_SMG6_KD	EYA3	protein_coding	protein_coding	24.6729	18.5116	29.2773	0.539597	0.488831	0.661062	NA	2.01129	3.94733	0.463235	0.127433	0.141394	-3.0639	NA	0.09185	0.213833	0.0159333	-0.1979	2.23275e-18	1.07123e-18	FALSE	FALSE
isoComp_00586508	geneComp_00128231	ENST00000347703.7	ENSG00000144354.14	control	SMG7_KO_34_SMG6_KD	CDCA7	protein_coding	protein_coding	64.1676	91.4587	43.7446	0.224297	0.224354	-1.06384	NA	31.2537	50.093	17.9517	0.66268	0.432154	-1.47997	NA	0.474183	0.547667	0.4103	-0.137367	2.23629e-18	5.23435e-51	FALSE	TRUE
isoComp_00909632	geneComp_00205463	ENST00000482168.1	ENSG00000127125.9	control	SMG7_KO_2_SMG5_KD	PPCS	protein_coding	processed_transcript	82.3086	59.1211	93.1603	1.63856	1.196	0.655954	NA	17.1757	6.93862	22.6296	0.514315	0.608397	1.70405	NA	0.202896	0.117133	0.243033	0.1259	2.26384e-18	2.26384e-18	NA	FALSE
isoComp_01127198	geneComp_00251468	ENST00000310924.7	ENSG00000167291.16	control	SMG7_KO_2_SMG6_KD	TBC1D16	protein_coding	protein_coding	11.2011	12.4581	12.8217	0.723038	0.474322	0.0414715	NA	5.37142	8.33888	3.95342	0.16104	0.035778	-1.07484	NA	0.472067	0.672533	0.309133	-0.3634	2.2692e-18	2.2692e-18	FALSE	FALSE
isoComp_00667254	geneComp_00147284	ENST00000513164.2	ENSG00000248477.6	control	SMG7_KO_34_SMG6_KD	NAIPP3	transcribed_unprocessed_pseudogene	transcribed_unprocessed_pseudogene	3.8928	0.510074	8.1852	0.203515	1.70986	3.97799	NA	2.9799	0	6.5926	0	1.51266	9.36689	NA	0.349796	0	0.795267	0.795267	2.28169e-18	2.28169e-18	NA	FALSE
isoComp_00928724	geneComp_00207813	ENST00000486046.5	ENSG00000142733.17	control	SMG7_KO_2_SMG5_KD	MAP3K6	protein_coding	protein_coding	10.7263	6.34717	12.5663	0.523404	0.166359	0.984254	NA	1.1789	0	2.77473	0	0.409695	8.1214	NA	0.0883583	0	0.2208	0.2208	2.28262e-18	2.28262e-18	FALSE	FALSE
isoComp_00212355	geneComp_00044504	ENST00000369541.4	ENSG00000116752.6	control	SMG7_KO_34	BCAS2	protein_coding	protein_coding	88.7758	108.644	83.0163	3.99105	0.403752	-0.388104	NA	72.1477	103.598	70.8257	3.33065	1.13474	-0.548589	NA	0.801658	0.9539	0.853133	-0.100767	2.2902e-18	2.2902e-18	FALSE	FALSE
isoComp_00390812	geneComp_00085313	ENST00000494660.6	ENSG00000124370.11	control	SMG7_KO_34_SMG5_KD	MCEE	protein_coding	protein_coding	29.3508	12.487	41.1839	0.375178	1.36069	1.72085	NA	11.2307	2.61182	17.7301	0.132868	0.690659	2.75837	NA	0.353675	0.209833	0.430433	0.2206	2.29099e-18	9.43225e-42	FALSE	FALSE
isoComp_00441266	geneComp_00092070	ENST00000373709.8	ENSG00000168528.12	control	SMG7_KO_34_SMG5_KD	SERINC2	protein_coding	protein_coding	8.83275	11.3457	5.32596	0.343904	0.224125	-1.0896	NA	8.2275	11.1996	3.48818	0.360044	0.437264	-1.68006	NA	0.910563	0.987033	0.650367	-0.336667	2.29463e-18	2.29463e-18	FALSE	FALSE
isoComp_01130048	geneComp_00251836	ENST00000503861.5	ENSG00000168818.10	control	SMG7_KO_2_SMG6_KD	STX18	protein_coding	processed_transcript	34.8266	32.0324	31.8556	0.413328	2.00524	-0.00798036	NA	5.64668	0.901539	8.12549	0.233455	0.648884	3.15785	NA	0.152546	0.0283333	0.254767	0.226433	2.30682e-18	2.30682e-18	NA	FALSE
isoComp_01148848	geneComp_00255140	ENST00000377735.7	ENSG00000185800.12	control	SMG7_KO_2_SMG6_KD	DMWD	protein_coding	protein_coding	49.6869	42.9381	59.3773	0.569384	0.3978	0.467559	NA	29.3938	19.8756	38.017	0.213584	0.814253	0.935299	NA	0.58795	0.4631	0.6402	0.1771	2.31697e-18	2.31697e-18	FALSE	FALSE
isoComp_00550373	geneComp_00123600	ENST00000644517.1	ENSG00000111203.13	control	SMG7_KO_34_SMG6_KD	ITFG2	protein_coding	nonsense_mediated_decay	39.6265	24.7924	46.7887	1.26857	1.56546	0.915989	NA	6.83192	1.27289	8.56014	0.183056	0.416783	2.73992	NA	0.148717	0.0509	0.1828	0.1319	2.31773e-18	1.06846e-20	TRUE	TRUE
isoComp_00296490	geneComp_00056987	ENST00000395710.5	ENSG00000198301.12	control	SMG7_KO_34	SDAD1	protein_coding	nonsense_mediated_decay	46.6481	34.5853	36.6291	0.295609	0.208934	0.0828065	NA	11.5768	2.49467	9.79766	0.248466	0.467227	1.96929	NA	0.237133	0.0722667	0.267633	0.195367	2.32398e-18	2.99994e-29	TRUE	TRUE
isoComp_01014007	geneComp_00228229	ENST00000510078.5	ENSG00000251474.6	control	SMG7_KO_2_SMG5_KD	RPL32P3	transcribed_unprocessed_pseudogene	processed_transcript	22.1489	9.74989	30.2057	0.293226	1.10306	1.63036	NA	10.6521	2.62019	16.7461	0.295187	0.301782	2.67145	NA	0.441887	0.267467	0.555167	0.2877	2.32504e-18	1.63497e-31	NA	FALSE
isoComp_00491784	geneComp_00106212	ENST00000480212.1	ENSG00000241399.7	control	SMG7_KO_34_SMG5_KD	CD302	protein_coding	processed_transcript	7.96277	12.692	5.91005	0.321929	0.149529	-1.10137	NA	0.34858	0	0.851792	0	0.0242096	6.42927	NA	0.0612	0	0.1444	0.1444	2.32852e-18	2.32852e-18	NA	FALSE
isoComp_00950352	geneComp_00210810	ENST00000510864.1	ENSG00000164306.11	control	SMG7_KO_2_SMG5_KD	PRIMPOL	protein_coding	processed_transcript	15.1019	13.2009	19.8285	0.653777	1.11873	0.586575	NA	0.839436	0	2.46896	0	0.455968	7.95359	NA	0.0524958	0	0.122867	0.122867	2.38901e-18	8.25813e-21	NA	FALSE
isoComp_01089445	geneComp_00246363	ENST00000336909.9	ENSG00000134352.20	control	SMG7_KO_2_SMG6_KD	IL6ST	protein_coding	protein_coding	34.365	30.0244	49.5898	5.86034	1.34019	0.723719	NA	2.0163	4.7626	0	0.825826	0	-8.89863	NA	0.0679	0.1809	0	-0.1809	2.40677e-18	1.23029e-21	FALSE	FALSE
isoComp_01104589	geneComp_00248246	ENST00000519913.6	ENSG00000146007.11	control	SMG7_KO_2_SMG6_KD	ZMAT2	protein_coding	protein_coding	101.608	103.41	99.8453	5.52435	0.61256	-0.0506054	NA	12.4941	3.72799	16.5983	0.442623	0.675689	2.15157	NA	0.120521	0.0366333	0.166167	0.129533	2.40677e-18	9.1311e-42	FALSE	FALSE
isoComp_00398878	geneComp_00086378	ENST00000380728.7	ENSG00000132522.16	control	SMG7_KO_34_SMG5_KD	GPS2	protein_coding	protein_coding	106.564	106.367	129.751	4.15105	2.50632	0.286673	NA	28.4073	48.6645	19.9452	4.29203	2.38229	-1.28641	NA	0.274767	0.456733	0.153133	-0.3036	2.41445e-18	7.85643e-84	FALSE	FALSE
isoComp_01047745	geneComp_00241165	ENST00000472024.2	ENSG00000083937.9	control	SMG7_KO_2_SMG6_KD	CHMP2B	protein_coding	protein_coding	63.5934	56.7736	70.896	0.279562	1.33404	0.320432	NA	14.5435	4.12527	16.9294	0.46651	0.891952	2.03433	NA	0.221387	0.0726667	0.238667	0.166	2.43296e-18	2.43296e-18	FALSE	FALSE
isoComp_00676354	geneComp_00152119	ENST00000648994.1	ENSG00000261609.7	control	SMG7_KO_34_SMG6_KD	GAN	protein_coding	protein_coding	4.60943	4.10961	3.99269	0.0880662	0.23689	-0.0415392	NA	3.00742	3.54619	1.61842	0.20363	0.211592	-1.12686	NA	0.664392	0.861667	0.4035	-0.458167	2.44646e-18	2.44646e-18	FALSE	TRUE
isoComp_00464558	geneComp_00096284	ENST00000449056.1	ENSG00000196199.14	control	SMG7_KO_34_SMG5_KD	MPHOSPH8	protein_coding	protein_coding	26.3446	23.7989	32.3642	0.0663437	1.24084	0.443342	NA	2.25224	0.877621	4.80016	0.0830918	0.342105	2.43807	NA	0.0809083	0.0368667	0.147967	0.1111	2.45205e-18	2.45205e-18	FALSE	FALSE
isoComp_00981223	geneComp_00216119	ENST00000482799.3	ENSG00000196367.13	control	SMG7_KO_2_SMG5_KD	TRRAP	protein_coding	processed_transcript	33.3759	35.14	33.9716	0.878744	0.439209	-0.0487723	NA	2.23561	0.872953	4.75011	0.139292	0.122668	2.43059	NA	0.0676542	0.0249667	0.139867	0.1149	2.48508e-18	2.48508e-18	NA	TRUE
isoComp_00959231	geneComp_00212103	ENST00000583503.5	ENSG00000169696.16	control	SMG7_KO_2_SMG5_KD	ASPSCR1	protein_coding	nonsense_mediated_decay	39.1212	36.7081	47.267	1.52147	2.46974	0.364646	NA	5.62504	2.28012	9.46133	0.231036	0.576798	2.04814	NA	0.136242	0.0625333	0.200033	0.1375	2.49233e-18	2.49233e-18	TRUE	TRUE
isoComp_00950473	geneComp_00210828	ENST00000345239.6	ENSG00000164347.18	control	SMG7_KO_2_SMG5_KD	GFM2	protein_coding	protein_coding	69.5804	59.018	69.923	0.492254	1.77148	0.244574	NA	17.0268	3.70571	24.0014	0.754487	1.04074	2.69201	NA	0.229208	0.0626667	0.3436	0.280933	2.51647e-18	2.43748e-38	FALSE	FALSE
isoComp_00631714	geneComp_00135233	ENST00000424478.5	ENSG00000185246.18	control	SMG7_KO_34_SMG6_KD	PRPF39	protein_coding	nonsense_mediated_decay	76.298	43.376	107.836	1.6197	4.72803	1.31368	NA	23.0542	4.92486	35.3663	0.656468	0.807597	2.8417	NA	0.269604	0.1129	0.3294	0.2165	2.51981e-18	7.12197e-35	TRUE	FALSE
isoComp_00622880	geneComp_00133545	ENST00000436661.5	ENSG00000176261.15	control	SMG7_KO_34_SMG6_KD	ZBTB8OS	protein_coding	protein_coding	80.1392	62.7591	58.7663	2.90985	0.41425	-0.0948201	NA	17.6975	21.6157	12.1381	1.43132	0.372735	-0.832019	NA	0.224379	0.344033	0.206633	-0.1374	2.5239e-18	2.5239e-18	FALSE	TRUE
isoComp_00896649	geneComp_00203730	ENST00000261413.9	ENSG00000113048.16	control	SMG7_KO_2_SMG5_KD	MRPS27	protein_coding	protein_coding	76.5509	87.8919	113.54	2.66821	0.369019	0.369367	NA	31.5973	50.4216	32.5141	1.84268	0.535992	-0.632819	NA	0.399483	0.575167	0.286367	-0.2888	2.54199e-18	3.38727e-28	FALSE	FALSE
isoComp_01073437	geneComp_00244218	ENST00000496202.5	ENSG00000117360.13	control	SMG7_KO_2_SMG6_KD	PRPF3	protein_coding	processed_transcript	66.5649	46.6358	83.8902	0.592465	0.368684	0.846928	NA	10.4671	3.23993	18.1324	0.386958	0.758269	2.48089	NA	0.139533	0.0695	0.2161	0.1466	2.56373e-18	2.56373e-18	NA	FALSE
isoComp_00404867	geneComp_00087141	ENST00000375147.8	ENSG00000136937.13	control	SMG7_KO_34_SMG5_KD	NCBP1	protein_coding	protein_coding	51.3901	38.0501	77.6299	1.36258	0.17439	1.02852	NA	36.0758	34.2556	45.8923	0.393563	0.120651	0.421803	NA	0.734233	0.901867	0.591167	-0.3107	2.5971e-18	2.5971e-18	FALSE	TRUE
isoComp_00547304	geneComp_00123268	ENST00000584437.5	ENSG00000108375.12	control	SMG7_KO_34_SMG6_KD	RNF43	protein_coding	protein_coding	19.6376	13.9655	27.5609	0.86598	1.14402	0.980242	NA	7.00398	7.70251	8.2829	0.442238	0.386516	0.104676	NA	0.375163	0.551867	0.301167	-0.2507	2.59965e-18	2.59965e-18	FALSE	FALSE
isoComp_00381790	geneComp_00084122	ENST00000264723.9	ENSG00000114646.10	control	SMG7_KO_34_SMG5_KD	CSPG5	protein_coding	protein_coding	8.76317	17.3734	4.3945	0.376677	0.190845	-1.98066	NA	8.09619	16.6749	3.61113	0.19688	0.21411	-2.20403	NA	0.894138	0.960233	0.8208	-0.139433	2.61462e-18	2.61462e-18	FALSE	FALSE
isoComp_01057797	geneComp_00242339	ENST00000263026.10	ENSG00000103319.12	control	SMG7_KO_2_SMG6_KD	EEF2K	protein_coding	protein_coding	17.7839	10.0731	22.87	0.212235	0.0258823	1.18214	NA	13.7488	9.09493	16.6545	0.126917	0.00818905	0.872061	NA	0.798829	0.9033	0.728233	-0.175067	2.66494e-18	2.6458e-19	FALSE	TRUE
isoComp_00939080	geneComp_00209245	ENST00000509048.1	ENSG00000154153.13	control	SMG7_KO_2_SMG5_KD	RETREG1	protein_coding	processed_transcript	9.18034	14.2603	4.39668	0.235609	0.0836102	-1.69526	NA	2.68068	1.49973	3.22327	0.327024	0.18414	1.0987	NA	0.366354	0.105033	0.732567	0.627533	2.67488e-18	2.67488e-18	NA	FALSE
isoComp_00624239	geneComp_00133792	ENST00000505602.1	ENSG00000177646.19	control	SMG7_KO_34_SMG6_KD	ACAD9	protein_coding	processed_transcript	44.9854	40.3346	55.7214	0.845213	0.672363	0.466115	NA	7.6537	3.71922	12.1985	0.208223	0.367894	1.71094	NA	0.174058	0.0922667	0.219	0.126733	2.68782e-18	2.43552e-42	NA	TRUE
isoComp_01050772	geneComp_00241504	ENST00000554699.1	ENSG00000092094.11	control	SMG7_KO_2_SMG6_KD	OSGEP	protein_coding	processed_transcript	96.0732	49.5065	120.624	1.98236	3.06129	1.28466	NA	21.0489	4.01111	29.775	0.644417	1.33385	2.88892	NA	0.196521	0.0804	0.246633	0.166233	2.73508e-18	3.98495e-56	NA	FALSE
isoComp_01097373	geneComp_00247378	ENST00000553813.1	ENSG00000140043.11	control	SMG7_KO_2_SMG6_KD	PTGR2	protein_coding	protein_coding	23.0199	11.5705	20.3261	1.22436	0.421498	0.812343	NA	3.90457	0	3.33928	0	0.658684	8.38771	NA	0.126142	0	0.164167	0.164167	2.73786e-18	2.73786e-18	FALSE	FALSE
isoComp_01014321	geneComp_00228432	ENST00000522718.5	ENSG00000253161.5	control	SMG7_KO_2_SMG5_KD	LINC01605	lncRNA	lncRNA	4.51094	7.49415	5.94851	0.785119	0.252388	-0.332738	NA	1.93831	1.04997	3.73875	0.0854582	0.187508	1.82239	NA	0.399092	0.145067	0.628433	0.483367	2.74911e-18	2.74911e-18	NA	FALSE
isoComp_00990837	geneComp_00218360	ENST00000530114.5	ENSG00000213593.10	control	SMG7_KO_2_SMG5_KD	TMX2	protein_coding	nonsense_mediated_decay	117.118	115.527	107.719	5.47516	1.26784	-0.100956	NA	6.26259	0.544561	14.6593	0.200212	0.33571	4.72531	NA	0.05555	0.00476667	0.136067	0.1313	2.78228e-18	2.3711e-201	TRUE	TRUE
isoComp_00518529	geneComp_00120019	ENST00000452340.7	ENSG00000009830.11	control	SMG7_KO_34_SMG6_KD	POMT2	protein_coding	retained_intron	44.9281	22.4358	53.1101	0.628503	1.23938	1.24281	NA	2.26871	3.22635	2.05934	0.088296	0.0924037	-0.645192	NA	0.0642708	0.144233	0.0389	-0.105333	2.801e-18	2.80859e-19	NA	FALSE
isoComp_00572126	geneComp_00126462	ENST00000478320.1	ENSG00000133612.19	control	SMG7_KO_34_SMG6_KD	AGAP3	protein_coding	processed_transcript	120.976	133.769	88.4469	4.13157	1.54899	-0.596804	NA	11.1043	4.57707	11.9529	0.378866	0.560625	1.38292	NA	0.104046	0.0344333	0.1354	0.100967	2.80783e-18	2.80783e-18	NA	FALSE
isoComp_00594758	geneComp_00129374	ENST00000580706.1	ENSG00000154059.11	control	SMG7_KO_34_SMG6_KD	IMPACT	protein_coding	retained_intron	31.3388	24.64	25.6941	0.529838	0.22865	0.0604156	NA	6.3492	1.53802	6.79901	0.192119	0.388355	2.13702	NA	0.185446	0.0621	0.264833	0.202733	2.81155e-18	2.81155e-18	NA	FALSE
isoComp_01111790	geneComp_00249256	ENST00000285176.13	ENSG00000154874.15	control	SMG7_KO_2_SMG6_KD	CCDC144B	transcribed_unprocessed_pseudogene	transcribed_unprocessed_pseudogene	20.8996	9.02127	22.8146	1.76086	1.70314	1.33759	NA	3.17337	0.100984	4.25295	0.0434876	0.386542	5.26343	NA	0.110308	0.0102333	0.1878	0.177567	2.81572e-18	1.43462e-24	NA	FALSE
isoComp_00386694	geneComp_00084740	ENST00000238618.8	ENSG00000119640.9	control	SMG7_KO_34_SMG5_KD	ACYP1	protein_coding	protein_coding	54.8786	55.3238	54.2647	0.898191	2.034	-0.0278828	NA	39.0326	44.2451	28.2448	1.08391	2.51549	-0.647345	NA	0.707825	0.799633	0.518467	-0.281167	2.8263e-18	9.98343e-19	FALSE	FALSE
isoComp_01119783	geneComp_00250361	ENST00000295317.4	ENSG00000163162.9	control	SMG7_KO_2_SMG6_KD	RNF149	protein_coding	protein_coding	30.3349	30.4323	31.4703	1.38591	1.61864	0.0483741	NA	13.704	18.0885	9.45874	0.193226	0.258808	-0.934628	NA	0.458754	0.596733	0.301433	-0.2953	2.8443e-18	2.8443e-18	FALSE	TRUE
isoComp_00390233	geneComp_00085225	ENST00000601597.1	ENSG00000123810.8	control	SMG7_KO_34_SMG5_KD	B9D2	protein_coding	processed_transcript	11.5677	9.69672	15.6836	0.215392	0.87447	0.693121	NA	3.00847	0.873937	6.3748	0.172642	0.438746	2.85263	NA	0.233263	0.0898333	0.405967	0.316133	2.84679e-18	2.84679e-18	NA	FALSE
isoComp_00962399	geneComp_00212645	ENST00000305949.6	ENSG00000172167.8	control	SMG7_KO_2_SMG5_KD	MTBP	protein_coding	protein_coding	16.0494	10.8476	22.8473	0.219207	0.460748	1.07395	NA	10.8683	9.22413	14.3052	0.330259	0.228534	0.632499	NA	0.702767	0.849933	0.626233	-0.2237	2.84899e-18	2.84899e-18	FALSE	TRUE
isoComp_01109994	geneComp_00249012	ENST00000440718.5	ENSG00000152683.14	control	SMG7_KO_2_SMG6_KD	SLC30A6	protein_coding	protein_coding	17.8625	16.1049	15.9419	0.597904	0.134722	-0.0146669	NA	0.65058	0	1.87259	0	0.304664	7.55657	NA	0.0373458	0	0.1174	0.1174	2.8533e-18	2.8533e-18	FALSE	FALSE
isoComp_00241379	geneComp_00048252	ENST00000368685.6	ENSG00000143553.11	control	SMG7_KO_34	SNAPIN	protein_coding	protein_coding	70.0733	82.7363	68.0065	3.02089	0.75967	-0.282809	NA	39.6372	68.8969	42.5785	1.70971	0.295302	-0.694187	NA	0.541929	0.8336	0.6262	-0.2074	2.85826e-18	2.85826e-18	FALSE	FALSE
isoComp_00594755	geneComp_00129374	ENST00000284202.9	ENSG00000154059.11	control	SMG7_KO_34_SMG6_KD	IMPACT	protein_coding	protein_coding	31.3388	24.64	25.6941	0.529838	0.22865	0.0604156	NA	21.9559	22.6228	15.8905	0.25809	0.52239	-0.509343	NA	0.734454	0.918533	0.618567	-0.299967	2.86086e-18	2.81155e-18	FALSE	FALSE
isoComp_00500637	geneComp_00110120	ENST00000544216.7	ENSG00000257103.8	control	SMG7_KO_34_SMG5_KD	LSM14A	protein_coding	protein_coding	197.359	224.459	206.576	2.8727	0.997825	-0.119772	NA	103.024	93.7546	132.883	1.32552	3.96154	0.50315	NA	0.52965	0.417933	0.643433	0.2255	2.86133e-18	2.86133e-18	FALSE	FALSE
isoComp_00677034	geneComp_00152437	ENST00000614986.4	ENSG00000263001.6	control	SMG7_KO_34_SMG6_KD	GTF2I	protein_coding	protein_coding	111.566	112.207	101.641	7.3763	4.88513	-0.142673	NA	13.7654	21.4514	6.63023	2.59526	0.832277	-1.69244	NA	0.124921	0.189867	0.0647667	-0.1251	2.86471e-18	7.90817e-129	FALSE	TRUE
isoComp_00439966	geneComp_00091916	ENST00000522576.5	ENSG00000167904.15	control	SMG7_KO_34_SMG5_KD	TMEM68	protein_coding	protein_coding	22.0019	21.2079	30.8535	0.0985104	0.888317	0.54062	NA	4.8362	7.64573	4.64758	0.210175	0.222483	-0.716959	NA	0.226525	0.360567	0.151067	-0.2095	2.88341e-18	4.56531e-35	FALSE	TRUE
isoComp_00245102	geneComp_00048788	ENST00000519509.5	ENSG00000147419.18	control	SMG7_KO_34	CCDC25	protein_coding	nonsense_mediated_decay	64.2899	54.6381	84.0927	1.32286	2.79611	0.621983	NA	6.45862	1.13537	12.3905	0.0957524	1.91656	3.43651	NA	0.0956208	0.0208667	0.1463	0.125433	2.91283e-18	2.91283e-18	TRUE	TRUE
isoComp_00921124	geneComp_00206911	ENST00000314392.12	ENSG00000136908.17	control	SMG7_KO_2_SMG5_KD	DPM2	protein_coding	protein_coding	55.5557	69.0427	44.2454	3.009	1.3003	-0.641844	NA	9.4963	18.0113	4.71523	1.78667	0.0486034	-1.93125	NA	0.159658	0.259967	0.1067	-0.153267	2.91599e-18	2.91599e-18	FALSE	FALSE
isoComp_00371573	geneComp_00082863	ENST00000269701.7	ENSG00000105127.9	control	SMG7_KO_34_SMG5_KD	AKAP8	protein_coding	protein_coding	36.6083	32.5942	52.2216	0.416938	0.700041	0.679867	NA	20.5537	22.6063	24.5557	0.783719	0.396934	0.119284	NA	0.577954	0.6932	0.470567	-0.222633	2.93163e-18	2.93163e-18	FALSE	TRUE
isoComp_00628533	geneComp_00134610	ENST00000460206.6	ENSG00000182484.15	control	SMG7_KO_34_SMG6_KD	WASH6P	transcribed_unprocessed_pseudogene	processed_transcript	104.474	38.2651	145.444	1.97537	1.46821	1.92609	NA	7.08391	6.13362	6.94658	0.377974	0.769529	0.179288	NA	0.0889542	0.160233	0.0477333	-0.1125	2.98593e-18	5.47409e-26	NA	FALSE
isoComp_01052928	geneComp_00241744	ENST00000489812.1	ENSG00000100139.13	control	SMG7_KO_2_SMG6_KD	MICALL1	protein_coding	processed_transcript	44.6952	40.3846	57.2668	1.08038	1.02373	0.503788	NA	7.21511	3.66332	12.1324	0.234656	0.264794	1.7249	NA	0.156171	0.0908667	0.211833	0.120967	3.0039e-18	2.60205e-25	NA	FALSE
isoComp_01116505	geneComp_00249901	ENST00000359568.10	ENSG00000160299.17	control	SMG7_KO_2_SMG6_KD	PCNT	protein_coding	protein_coding	62.9925	50.0043	79.0719	1.19162	2.6524	0.661009	NA	33.2938	20.666	48.3686	0.62373	0.567384	1.22641	NA	0.522917	0.413467	0.612567	0.1991	3.00916e-18	2.22352e-31	FALSE	FALSE
isoComp_00912098	geneComp_00205773	ENST00000336470.8	ENSG00000130119.16	control	SMG7_KO_2_SMG5_KD	GNL3L	protein_coding	protein_coding	19.3114	26.2452	19.4401	0.57217	0.645228	-0.432823	NA	3.80631	3.47054	5.83713	0.223316	0.172865	0.748417	NA	0.207279	0.132067	0.300367	0.1683	3.01244e-18	1.75915e-25	FALSE	FALSE
isoComp_01154955	geneComp_00256283	ENST00000493338.1	ENSG00000197150.12	control	SMG7_KO_2_SMG6_KD	ABCB8	protein_coding	processed_transcript	45.1604	29.2913	59.0958	1.47238	1.10863	1.01234	NA	7.55527	1.65146	10.9925	0.265592	0.311626	2.72731	NA	0.142083	0.0557667	0.185967	0.1302	3.01277e-18	3.01277e-18	NA	FALSE
isoComp_00495862	geneComp_00107678	ENST00000503719.6	ENSG00000249437.7	control	SMG7_KO_34_SMG5_KD	NAIP	protein_coding	protein_coding	15.2967	4.54615	23.9222	0.174645	0.875099	2.39306	NA	13.3342	3.06098	21.6924	0.173166	1.06116	2.82108	NA	0.8205	0.6725	0.906	0.2335	3.04721e-18	3.04721e-18	FALSE	FALSE
isoComp_01010340	geneComp_00226845	ENST00000658798.1	ENSG00000245571.7	control	SMG7_KO_2_SMG5_KD	FAM111A-DT	lncRNA	lncRNA	3.65389	2.30723	3.8785	0.273741	0.0398216	0.746813	NA	0.769367	0	1.69729	0	0.13972	7.41557	NA	0.189362	0	0.437167	0.437167	3.09673e-18	3.09673e-18	NA	FALSE
isoComp_00523462	geneComp_00120554	ENST00000246151.9	ENSG00000057757.10	control	SMG7_KO_34_SMG6_KD	PITHD1	protein_coding	protein_coding	122.707	97.4306	134.057	3.25821	3.09381	0.460361	NA	113.881	95.4743	114.887	3.37804	3.9383	0.26701	NA	0.930308	0.979833	0.856567	-0.123267	3.10053e-18	3.10053e-18	FALSE	FALSE
isoComp_01090550	geneComp_00246499	ENST00000455575.1	ENSG00000135185.12	control	SMG7_KO_2_SMG6_KD	TMEM243	protein_coding	protein_coding	58.4163	56.9153	50.7791	1.56916	1.16306	-0.16455	NA	9.31972	4.96356	10.1652	0.463439	0.135808	1.0327	NA	0.158442	0.0869	0.200333	0.113433	3.12977e-18	3.12977e-18	FALSE	FALSE
isoComp_00555145	geneComp_00124182	ENST00000264255.8	ENSG00000115514.12	control	SMG7_KO_34_SMG6_KD	TXNDC9	protein_coding	protein_coding	34.9811	35.8302	38.9941	0.686039	1.82493	0.122049	NA	18.8923	26.2365	17.6765	0.319764	0.792649	-0.569477	NA	0.547075	0.732933	0.453867	-0.279067	3.18371e-18	5.72749e-174	FALSE	TRUE
isoComp_00896499	geneComp_00203714	ENST00000230771.9	ENSG00000112855.17	control	SMG7_KO_2_SMG5_KD	HARS2	protein_coding	protein_coding	47.2892	38.7056	61.0947	0.633609	1.16985	0.658367	NA	23.0341	26.2185	19.8764	1.18854	0.733468	-0.399351	NA	0.520383	0.677633	0.325933	-0.3517	3.20309e-18	3.68214e-42	FALSE	FALSE
isoComp_00403844	geneComp_00087002	ENST00000313156.3	ENSG00000136213.10	control	SMG7_KO_34_SMG5_KD	CHST12	protein_coding	processed_transcript	8.12041	12.4068	4.09933	0.398914	0.183068	-1.59532	NA	0.215066	0	0.761395	0	0.0516623	6.2694	NA	0.0475458	0	0.186233	0.186233	3.2052e-18	3.2052e-18	NA	FALSE
isoComp_00733940	geneComp_00165014	ENST00000242827.11	ENSG00000123179.14	control	SMG7_KO_2	EBPL	protein_coding	protein_coding	118.664	155.668	146.577	3.59939	2.78043	-0.0868038	NA	46.7355	102.437	70.3706	4.04376	2.66669	-0.541628	NA	0.3416	0.657633	0.479833	-0.1778	3.2074e-18	3.2074e-18	FALSE	FALSE
isoComp_00595478	geneComp_00129475	ENST00000285176.13	ENSG00000154874.15	control	SMG7_KO_34_SMG6_KD	CCDC144B	transcribed_unprocessed_pseudogene	transcribed_unprocessed_pseudogene	20.8996	9.02127	26.365	1.76086	0.871406	1.54617	NA	3.17337	0.100984	4.67371	0.0434876	0.510346	5.39923	NA	0.110308	0.0102333	0.1769	0.166667	3.23635e-18	3.56776e-73	NA	FALSE
isoComp_00588020	geneComp_00128426	ENST00000379594.7	ENSG00000145782.13	control	SMG7_KO_34_SMG6_KD	ATG12	protein_coding	nonsense_mediated_decay	74.6737	50.5715	91.8187	1.9057	1.36011	0.860334	NA	12.1608	1.87837	20.6889	0.405596	0.929246	3.45434	NA	0.152304	0.0375	0.2251	0.1876	3.23635e-18	3.23635e-18	TRUE	FALSE
isoComp_00398555	geneComp_00086337	ENST00000467133.5	ENSG00000132323.9	control	SMG7_KO_34_SMG5_KD	ILKAP	protein_coding	retained_intron	80.818	55.7274	106.948	2.08898	2.28547	0.940333	NA	14.5038	3.06	21.5306	0.500148	0.841286	2.81075	NA	0.170579	0.0546	0.201433	0.146833	3.24795e-18	3.24795e-18	NA	FALSE
isoComp_00303579	geneComp_00059010	ENST00000413875.5	ENSG00000214765.8	control	SMG7_KO_34	SEPTIN7P2	transcribed_unprocessed_pseudogene	retained_intron	57.2268	18.7757	93.9413	0.585617	2.09565	2.32228	NA	9.69753	5.46236	9.46394	0.097282	0.811773	0.791803	NA	0.194296	0.291167	0.100867	-0.1903	3.25507e-18	3.25507e-18	NA	FALSE
isoComp_00537336	geneComp_00122058	ENST00000216237.10	ENSG00000100395.15	control	SMG7_KO_34_SMG6_KD	L3MBTL2	protein_coding	protein_coding	36.2735	34.4577	38.2066	1.12565	1.33658	0.148956	NA	28.014	31.1804	26.5444	1.30534	0.272449	-0.232149	NA	0.778271	0.904367	0.695967	-0.2084	3.27889e-18	3.27889e-18	FALSE	FALSE
isoComp_00974773	geneComp_00214871	ENST00000560013.5	ENSG00000184277.13	control	SMG7_KO_2_SMG5_KD	TM2D3	protein_coding	nonsense_mediated_decay	68.8198	106.683	56.0519	2.93164	1.10641	-0.928376	NA	3.93707	2.76052	7.28004	0.413723	0.358417	1.39577	NA	0.0654083	0.0259667	0.129733	0.103767	3.31163e-18	3.31163e-18	TRUE	TRUE
isoComp_00874357	geneComp_00201092	ENST00000262890.7	ENSG00000079462.7	control	SMG7_KO_2_SMG5_KD	PAFAH1B3	protein_coding	protein_coding	72.9308	104.776	51.3556	5.86677	1.00288	-1.02857	NA	46.8924	61.8376	37.1371	3.79895	0.898717	-0.735469	NA	0.659954	0.589833	0.723133	0.1333	3.33337e-18	3.33337e-18	FALSE	FALSE
isoComp_01196805	geneComp_00274182	ENST00000494077.6	ENSG00000270800.3	control	SMG7_KO_2_SMG6_KD	RPS10-NUDT3	protein_coding	protein_coding	15.7699	21.4251	4.99868	1.01771	0.377587	-2.09748	NA	1.45219	1.33206	3.42376	0.36332	0.452111	1.35534	NA	0.19265	0.0613	0.6792	0.6179	3.34387e-18	1.51821e-23	FALSE	FALSE
isoComp_00943145	geneComp_00209803	ENST00000421049.1	ENSG00000159086.15	control	SMG7_KO_2_SMG5_KD	PAXBP1	protein_coding	nonsense_mediated_decay	111.401	90.0487	167.563	2.98638	2.00681	0.89585	NA	11.2357	2.47572	28.0579	0.662999	0.3869	3.49718	NA	0.092875	0.0271	0.167533	0.140433	3.37289e-18	1.92715e-113	TRUE	FALSE
isoComp_00210393	geneComp_00044274	ENST00000233575.7	ENSG00000115234.11	control	SMG7_KO_34	SNX17	protein_coding	protein_coding	74.4896	87.0292	80.0784	3.94092	0.737251	-0.120073	NA	25.5327	45.6443	27.1035	1.92225	0.625476	-0.751741	NA	0.332325	0.5249	0.338533	-0.186367	3.41105e-18	3.63829e-30	FALSE	TRUE
isoComp_00923069	geneComp_00207173	ENST00000260818.11	ENSG00000138246.17	control	SMG7_KO_2_SMG5_KD	DNAJC13	protein_coding	protein_coding	15.3277	9.1438	17.7912	0.33847	0.272101	0.959531	NA	11.4514	8.62406	12.1847	0.202973	0.568065	0.498148	NA	0.784917	0.9441	0.684233	-0.259867	3.4269e-18	3.4269e-18	FALSE	TRUE
isoComp_00351469	geneComp_00080637	ENST00000375541.10	ENSG00000058453.17	control	SMG7_KO_34_SMG5_KD	CROCC	protein_coding	protein_coding	26.0405	23.6734	29.4132	0.738998	0.270142	0.313078	NA	8.09268	5.6451	12.6606	0.14341	0.30827	1.16386	NA	0.305717	0.238967	0.430367	0.1914	3.4492e-18	1.37511e-37	FALSE	FALSE
isoComp_00553275	geneComp_00123985	ENST00000463745.6	ENSG00000113966.10	control	SMG7_KO_34_SMG6_KD	ARL6	protein_coding	protein_coding	13.5391	13.4085	14.1805	0.368328	0.97628	0.0807096	NA	5.86536	8.15046	4.50368	0.0638848	0.186802	-0.854348	NA	0.440296	0.608967	0.318767	-0.2902	3.48741e-18	3.48741e-18	FALSE	FALSE
isoComp_00960910	geneComp_00212395	ENST00000405912.8	ENSG00000171055.15	control	SMG7_KO_2_SMG5_KD	FEZ2	protein_coding	protein_coding	20.1945	26.9491	13.2307	0.386671	0.464986	-1.02579	NA	13.3967	20.9399	5.88388	0.516967	0.193253	-1.82966	NA	0.63455	0.776867	0.4464	-0.330467	3.51769e-18	3.51769e-18	FALSE	TRUE
isoComp_00447016	geneComp_00093011	ENST00000525200.5	ENSG00000172890.13	control	SMG7_KO_34_SMG5_KD	NADSYN1	protein_coding	nonsense_mediated_decay	37.9357	31.7669	41.1876	0.275429	1.32712	0.374581	NA	6.92236	2.94764	8.92835	0.130363	0.241961	1.59556	NA	0.171292	0.0928	0.217033	0.124233	3.56595e-18	1.44803e-33	TRUE	TRUE
isoComp_00898572	geneComp_00203948	ENST00000460450.1	ENSG00000114999.8	control	SMG7_KO_2_SMG5_KD	TTL	protein_coding	processed_transcript	46.2532	42.2864	44.1534	1.38716	2.20835	0.0623169	NA	23.5427	25.181	15.7434	0.459519	0.407832	-0.677248	NA	0.506175	0.596533	0.357533	-0.239	3.6213e-18	3.6213e-18	NA	FALSE
isoComp_00497242	geneComp_00108258	ENST00000561107.5	ENSG00000250988.7	control	SMG7_KO_34_SMG5_KD	SNHG21	lncRNA	lncRNA	21.2851	29.4608	13.653	2.81411	1.12258	-1.10902	NA	10.2237	16.0972	3.9532	1.46189	0.216292	-2.02297	NA	0.433571	0.547267	0.291	-0.256267	3.62696e-18	3.62696e-18	NA	FALSE
isoComp_00371444	geneComp_00082847	ENST00000312865.10	ENSG00000104973.18	control	SMG7_KO_34_SMG5_KD	MED25	protein_coding	protein_coding	51.5424	62.0846	44.1145	2.80762	1.0307	-0.492889	NA	20.289	38.6712	9.55324	2.06259	1.13517	-2.01606	NA	0.374779	0.622633	0.217967	-0.404667	3.62938e-18	2.25738e-21	FALSE	FALSE
isoComp_00885880	geneComp_00202437	ENST00000563746.5	ENSG00000103494.14	control	SMG7_KO_2_SMG5_KD	RPGRIP1L	protein_coding	protein_coding	20.2133	22.8001	25.2035	0.86326	0.621932	0.144523	NA	4.73289	2.78079	8.49503	0.260664	0.433398	1.60764	NA	0.228292	0.122167	0.336633	0.214467	3.65107e-18	4.24485e-25	FALSE	FALSE
isoComp_00499539	geneComp_00109549	ENST00000527016.1	ENSG00000255185.6	control	SMG7_KO_34_SMG5_KD	PDXDC2P	transcribed_unprocessed_pseudogene	processed_transcript	9.57486	1.38249	19.371	0.0905689	1.0936	3.79891	NA	4.94674	0	9.01033	0	1.3272	9.81704	NA	0.371437	0	0.4602	0.4602	3.73488e-18	3.73488e-18	NA	FALSE
isoComp_00905755	geneComp_00204908	ENST00000372979.9	ENSG00000122882.11	control	SMG7_KO_2_SMG5_KD	ECD	protein_coding	protein_coding	41.8794	42.4173	46.2585	1.24852	1.04513	0.12504	NA	21.3243	29.9002	14.2167	1.0013	1.49923	-1.07203	NA	0.526238	0.704733	0.309067	-0.395667	3.76847e-18	2.16622e-36	FALSE	FALSE
isoComp_00959484	geneComp_00212128	ENST00000511884.6	ENSG00000169851.15	control	SMG7_KO_2_SMG5_KD	PCDH7	protein_coding	protein_coding	22.0824	31.2263	13.7707	0.604911	0.201954	-1.18057	NA	8.08938	8.93279	6.46548	0.234034	0.0984703	-0.465737	NA	0.384704	0.285967	0.469567	0.1836	3.78187e-18	3.78187e-18	FALSE	FALSE
isoComp_00284718	geneComp_00054832	ENST00000566851.5	ENSG00000182841.12	control	SMG7_KO_34	RRP7BP	transcribed_unprocessed_pseudogene	transcribed_unprocessed_pseudogene	51.2712	29.0295	62.1105	1.05963	1.34105	1.09705	NA	21.6029	2.25503	20.8195	0.504185	0.944632	3.20103	NA	0.386142	0.0767	0.334933	0.258233	3.78777e-18	3.78777e-18	NA	FALSE
isoComp_00929482	geneComp_00207925	ENST00000368868.10	ENSG00000143416.21	control	SMG7_KO_2_SMG5_KD	SELENBP1	protein_coding	protein_coding	24.2182	24.4702	22.3095	0.712468	0.378557	-0.133312	NA	7.32919	12.9667	2.03922	0.645234	0.462323	-2.66277	NA	0.314854	0.529467	0.0919333	-0.437533	3.84874e-18	3.84874e-18	FALSE	FALSE
isoComp_00619390	geneComp_00132962	ENST00000342350.9	ENSG00000172992.12	control	SMG7_KO_34_SMG6_KD	DCAKD	protein_coding	protein_coding	41.1983	35.6049	40.5693	1.19148	0.766573	0.188264	NA	18.1097	21.0557	14.1362	0.830951	0.911019	-0.574476	NA	0.444537	0.591133	0.3482	-0.242933	3.86397e-18	6.78882e-56	FALSE	FALSE
isoComp_00901047	geneComp_00204257	ENST00000370841.8	ENSG00000117054.13	control	SMG7_KO_2_SMG5_KD	ACADM	protein_coding	protein_coding	76.5534	84.5277	64.2985	0.745474	0.96513	-0.394586	NA	26.2254	41.1831	14.7533	1.26343	0.733655	-1.48039	NA	0.334788	0.487133	0.2299	-0.257233	3.88004e-18	1.07931e-56	FALSE	TRUE
isoComp_01138597	geneComp_00253208	ENST00000497094.6	ENSG00000175581.14	control	SMG7_KO_2_SMG6_KD	MRPL48	protein_coding	protein_coding	69.3379	52.7231	57.9203	1.8443	1.35816	0.135608	NA	9.84296	1.07784	10.4166	0.243953	1.18836	3.26074	NA	0.133225	0.0202667	0.179167	0.1589	3.89587e-18	3.89587e-18	FALSE	TRUE
isoComp_00999654	geneComp_00222124	ENST00000447954.2	ENSG00000230021.10	control	SMG7_KO_2_SMG5_KD	AL669831.3	transcribed_processed_pseudogene	processed_transcript	4.89447	0.533348	11.9658	0.0722252	0.788306	4.46211	NA	3.34976	0	8.89021	0	0.962063	9.7977	NA	0.468875	0	0.740067	0.740067	3.89669e-18	3.89669e-18	NA	FALSE
isoComp_00916381	geneComp_00206323	ENST00000453037.7	ENSG00000133641.18	control	SMG7_KO_2_SMG5_KD	C12orf29	protein_coding	nonsense_mediated_decay	76.388	51.3892	89.4152	1.19914	0.739097	0.798935	NA	19.9606	6.02608	29.0371	0.495129	1.53576	2.26671	NA	0.250404	0.117733	0.324533	0.2068	3.91915e-18	2.97554e-95	TRUE	TRUE
isoComp_01099497	geneComp_00247580	ENST00000576235.1	ENSG00000141480.18	control	SMG7_KO_2_SMG6_KD	ARRB2	protein_coding	nonsense_mediated_decay	93.5865	98.8371	95.1525	3.32161	1.11061	-0.0548067	NA	10.7444	0.717072	12.9778	0.265589	1.22248	4.15891	NA	0.125642	0.0071	0.1365	0.1294	3.9547e-18	1.05308e-51	TRUE	TRUE
isoComp_01183267	geneComp_00266948	ENST00000538423.5	ENSG00000248098.12	control	SMG7_KO_2_SMG6_KD	BCKDHA	protein_coding	retained_intron	50.5944	50.0249	58.2561	2.24882	0.927475	0.219723	NA	10.0235	1.58223	15.8123	0.420669	0.453887	3.31285	NA	0.193788	0.0321333	0.271367	0.239233	3.9547e-18	2.05833e-45	NA	FALSE
isoComp_00541723	geneComp_00122587	ENST00000219794.11	ENSG00000103507.14	control	SMG7_KO_34_SMG6_KD	BCKDK	protein_coding	protein_coding	53.3417	90.9781	37.0776	4.63004	1.37677	-1.29474	NA	14.5683	31.3586	4.18527	2.61156	0.358419	-2.90248	NA	0.231817	0.345033	0.112667	-0.232367	3.9577e-18	3.85122e-23	FALSE	TRUE
isoComp_00884468	geneComp_00202286	ENST00000372695.6	ENSG00000102409.10	control	SMG7_KO_2_SMG5_KD	BEX4	protein_coding	protein_coding	56.8766	78.0469	32.0049	2.3434	0.641686	-1.28578	NA	49.0804	72.8092	23.1237	2.3453	0.594494	-1.65432	NA	0.840638	0.9328	0.723433	-0.209367	3.95898e-18	3.95898e-18	FALSE	FALSE
isoComp_00403698	geneComp_00086982	ENST00000311191.10	ENSG00000136141.15	control	SMG7_KO_34_SMG5_KD	LRCH1	protein_coding	protein_coding	12.9281	10.2696	16.4432	0.133276	0.228386	0.678581	NA	11.3229	9.83103	13.2236	0.169622	0.403883	0.427327	NA	0.889083	0.957267	0.803867	-0.1534	3.99745e-18	3.99745e-18	FALSE	FALSE
isoComp_00881771	geneComp_00201937	ENST00000216361.9	ENSG00000100473.18	control	SMG7_KO_2_SMG5_KD	COCH	protein_coding	protein_coding	166.788	194.287	191.499	2.4856	1.62369	-0.0208533	NA	31.1578	26.2713	56.094	2.0995	1.39182	1.09406	NA	0.195679	0.1354	0.292833	0.157433	4.01689e-18	5.63303e-21	FALSE	FALSE
isoComp_00984457	geneComp_00216616	ENST00000489672.5	ENSG00000198039.11	control	SMG7_KO_2_SMG5_KD	ZNF273	protein_coding	processed_transcript	19.8626	11.8875	24.9745	0.505664	0.393741	1.07038	NA	11.4766	4.53879	16.275	0.401266	0.200975	1.83999	NA	0.536146	0.3806	0.651867	0.271267	4.04351e-18	4.04351e-18	NA	FALSE
isoComp_00953129	geneComp_00211272	ENST00000605788.5	ENSG00000166197.16	control	SMG7_KO_2_SMG5_KD	NOLC1	protein_coding	protein_coding	171.053	228.509	213.825	1.82368	1.03813	-0.0958163	NA	60.1586	94.4032	62.7998	1.04176	1.93839	-0.588001	NA	0.339883	0.413233	0.293633	-0.1196	4.06126e-18	1.67182e-276	FALSE	FALSE
isoComp_00404787	geneComp_00087126	ENST00000473413.1	ENSG00000136888.7	control	SMG7_KO_34_SMG5_KD	ATP6V1G1	protein_coding	processed_transcript	100.255	121.139	81.6598	2.98456	1.21038	-0.568909	NA	6.32145	0.629089	10.356	0.238487	0.058479	4.0197	NA	0.0670375	0.00523333	0.126867	0.121633	4.07664e-18	7.26958e-26	NA	FALSE
isoComp_01137599	geneComp_00253059	ENST00000503831.1	ENSG00000174796.12	control	SMG7_KO_2_SMG6_KD	THAP6	protein_coding	retained_intron	14.9201	10.6134	13.7334	0.638746	1.3914	0.371493	NA	1.62464	0	1.955	0	0.107745	7.61839	NA	0.0940542	0	0.146033	0.146033	4.07768e-18	4.07768e-18	NA	TRUE
isoComp_00364610	geneComp_00082044	ENST00000215980.10	ENSG00000100162.15	control	SMG7_KO_34_SMG5_KD	CENPM	protein_coding	protein_coding	137.911	101.187	137.817	6.55678	0.810834	0.445686	NA	57.6429	67.0919	48.3405	3.93505	3.51901	-0.472823	NA	0.432592	0.663967	0.351067	-0.3129	4.1178e-18	1.65618e-18	FALSE	FALSE
isoComp_01148143	geneComp_00255036	ENST00000625631.1	ENSG00000185324.22	control	SMG7_KO_2_SMG6_KD	CDK10	protein_coding	protein_coding	67.9888	55.1633	67.8481	2.63863	7.31105	0.298552	NA	5.73457	0	13.9594	0	6.59601	10.4481	NA	0.0750125	0	0.190267	0.190267	4.13178e-18	4.13178e-18	FALSE	FALSE
isoComp_00975382	geneComp_00214983	ENST00000439528.5	ENSG00000184831.14	control	SMG7_KO_2_SMG5_KD	APOO	protein_coding	protein_coding	60.3575	82.869	46.8915	3.80977	0.128301	-0.821372	NA	13.5518	26.5443	4.43045	1.50183	0.644924	-2.58017	NA	0.200783	0.320033	0.0944333	-0.2256	4.13612e-18	4.13612e-18	FALSE	TRUE
isoComp_00638437	geneComp_00136479	ENST00000650503.1	ENSG00000197081.14	control	SMG7_KO_34_SMG6_KD	IGF2R	protein_coding	retained_intron	60.3681	26.3345	127.439	0.530267	1.87437	2.27435	NA	16.1177	11.0086	28.7315	0.479531	0.847521	1.38319	NA	0.310138	0.418433	0.225367	-0.193067	4.14543e-18	2.83739e-83	NA	FALSE
isoComp_00998632	geneComp_00221624	ENST00000415669.3	ENSG00000228727.9	control	SMG7_KO_2_SMG5_KD	SAPCD1	protein_coding	protein_coding	10.5399	6.41392	15.762	0.397172	0.811952	1.29584	NA	7.67476	3.63779	12.6302	0.258877	0.638996	1.79293	NA	0.689746	0.5666	0.801367	0.234767	4.14693e-18	4.14693e-18	FALSE	FALSE
isoComp_01163497	geneComp_00258450	ENST00000397298.8	ENSG00000214026.11	control	SMG7_KO_2_SMG6_KD	MRPL23	protein_coding	protein_coding	129.916	205.951	54.305	10.4497	0.831896	-1.92295	NA	85.4721	164.098	18.777	11.4982	2.51181	-3.12684	NA	0.567017	0.795333	0.3459	-0.449433	4.15245e-18	0	FALSE	TRUE
isoComp_00213737	geneComp_00044693	ENST00000275036.11	ENSG00000118418.14	control	SMG7_KO_34	HMGN3	protein_coding	protein_coding	147.677	268.752	155.222	7.18472	3.37584	-0.7919	NA	65.277	143.215	67.1298	2.79163	0.882828	-1.09305	NA	0.382304	0.533067	0.432633	-0.100433	4.18576e-18	4.18576e-18	FALSE	FALSE
isoComp_01043334	geneComp_00240714	ENST00000587079.5	ENSG00000071626.16	control	SMG7_KO_2_SMG6_KD	DAZAP1	protein_coding	protein_coding	267.133	255.8	253.53	8.57205	2.55897	-0.0128579	NA	16.8516	40.508	7.31335	3.00704	1.5037	-2.46799	NA	0.066225	0.158067	0.0289333	-0.129133	4.20239e-18	2.23147e-67	FALSE	FALSE
isoComp_00623951	geneComp_00133745	ENST00000326677.9	ENSG00000177410.13	control	SMG7_KO_34_SMG6_KD	ZFAS1	lncRNA	lncRNA	1192.15	182.714	1338.89	9.82293	29.0002	2.87331	NA	29.3257	24.8665	26.1765	4.72829	3.05005	0.0740441	NA	0.054475	0.135067	0.0195	-0.115567	4.24069e-18	5.10094e-186	NA	FALSE
isoComp_00497695	geneComp_00108448	ENST00000510078.5	ENSG00000251474.6	control	SMG7_KO_34_SMG5_KD	RPL32P3	transcribed_unprocessed_pseudogene	processed_transcript	22.1489	9.74989	32.5609	0.293226	1.23072	1.73865	NA	10.6521	2.62019	18.6389	0.295187	0.326821	2.82585	NA	0.441887	0.267467	0.573533	0.306067	4.24259e-18	1.42876e-27	NA	FALSE
isoComp_00210193	geneComp_00044247	ENST00000451664.1	ENSG00000115073.8	control	SMG7_KO_34	ACTR1B	protein_coding	retained_intron	50.0476	35.3666	55.2813	0.590972	1.92606	0.644258	NA	19.087	7.51725	20.308	0.27124	1.1225	1.43256	NA	0.36105	0.2124	0.366833	0.154433	4.24318e-18	4.24318e-18	NA	FALSE
isoComp_00717391	geneComp_00162916	ENST00000429029.6	ENSG00000105993.15	control	SMG7_KO_2	DNAJB6	protein_coding	protein_coding	108.637	132.479	118.818	2.04899	1.23077	-0.157005	NA	67.9693	88.6242	63.9842	0.851475	0.633755	-0.469923	NA	0.624696	0.6692	0.538633	-0.130567	4.2453e-18	4.2453e-18	FALSE	FALSE
isoComp_00876189	geneComp_00201301	ENST00000475642.1	ENSG00000085998.14	control	SMG7_KO_2_SMG5_KD	POMGNT1	protein_coding	processed_transcript	45.1506	51.5608	33.658	2.52742	1.5103	-0.615177	NA	6.56994	2.67168	8.81121	0.43456	1.31886	1.71784	NA	0.155454	0.0512667	0.2594	0.208133	4.26534e-18	6.98686e-29	NA	FALSE
isoComp_00600575	geneComp_00130170	ENST00000368471.8	ENSG00000160710.17	control	SMG7_KO_34_SMG6_KD	ADAR	protein_coding	protein_coding	69.0641	93.7359	61.7325	1.87839	0.95402	-0.602492	NA	27.4479	44.7763	17.6261	1.89939	0.301245	-1.34452	NA	0.384079	0.477667	0.285667	-0.192	4.2785e-18	4.2785e-18	FALSE	FALSE
isoComp_00619911	geneComp_00133052	ENST00000531405.5	ENSG00000173465.8	control	SMG7_KO_34_SMG6_KD	ZNRD2	protein_coding	protein_coding	53.9586	61.6909	39.277	2.91378	0.349087	-0.651238	NA	6.66773	5.20328	10.1019	0.639505	0.635633	0.955794	NA	0.133662	0.0838	0.257167	0.173367	4.28469e-18	1.70126e-39	FALSE	FALSE
isoComp_00452135	geneComp_00093865	ENST00000505602.1	ENSG00000177646.19	control	SMG7_KO_34_SMG5_KD	ACAD9	protein_coding	processed_transcript	44.9854	40.3346	32.3812	0.845213	1.21818	-0.316774	NA	7.6537	3.71922	8.9173	0.208223	0.892556	1.25935	NA	0.174058	0.0922667	0.2743	0.182033	4.28629e-18	1.96608e-33	NA	TRUE
isoComp_00216704	geneComp_00045109	ENST00000412924.5	ENSG00000122068.13	control	SMG7_KO_34	FYTTD1	protein_coding	nonsense_mediated_decay	33.4975	35.3468	44.2226	0.482799	2.03581	0.323121	NA	4.57438	1.43938	7.67123	0.218016	0.358379	2.4059	NA	0.139742	0.0406	0.1735	0.1329	4.30021e-18	4.30021e-18	TRUE	TRUE
isoComp_00474525	geneComp_00098579	ENST00000530114.5	ENSG00000213593.10	control	SMG7_KO_34_SMG5_KD	TMX2	protein_coding	nonsense_mediated_decay	117.118	115.527	104.919	5.47516	0.780762	-0.138945	NA	6.26259	0.544561	14.2338	0.200212	0.33982	4.68284	NA	0.05555	0.00476667	0.135667	0.1309	4.30169e-18	6.43139e-154	TRUE	TRUE
isoComp_01133553	geneComp_00252419	ENST00000553379.6	ENSG00000171476.22	control	SMG7_KO_2_SMG6_KD	HOPX	protein_coding	protein_coding	2.54119	4.40895	2.32466	0.55168	0.185987	-0.920493	NA	0.53568	0	1.66088	0	0.311749	7.38447	NA	0.277888	0	0.705033	0.705033	4.3146e-18	4.3146e-18	FALSE	FALSE
isoComp_00911513	geneComp_00205696	ENST00000572719.5	ENSG00000129255.16	control	SMG7_KO_2_SMG5_KD	MPDU1	protein_coding	nonsense_mediated_decay	92.5584	117.952	70.3422	5.25449	0.306783	-0.745651	NA	9.49551	3.73728	11.0997	0.543546	0.763843	1.5679	NA	0.108796	0.0319	0.1577	0.1258	4.31872e-18	5.5499e-36	TRUE	TRUE
isoComp_01054098	geneComp_00241886	ENST00000216465.10	ENSG00000100577.19	control	SMG7_KO_2_SMG6_KD	GSTZ1	protein_coding	protein_coding	29.467	25.4392	19.3989	0.736087	0.369729	-0.3909	NA	14.5737	16.8414	8.87203	0.503685	0.291829	-0.923904	NA	0.506725	0.662067	0.457167	-0.2049	4.32095e-18	4.32095e-18	FALSE	FALSE
isoComp_01081043	geneComp_00245297	ENST00000261965.8	ENSG00000126216.15	control	SMG7_KO_2_SMG6_KD	TUBGCP3	protein_coding	protein_coding	36.1275	33.234	43.8469	0.15638	0.141793	0.399709	NA	19.696	22.6955	19.5396	0.535192	0.60164	-0.215901	NA	0.554071	0.682833	0.445733	-0.2371	4.37781e-18	6.17381e-21	FALSE	TRUE
isoComp_00209547	geneComp_00044177	ENST00000478157.1	ENSG00000114446.5	control	SMG7_KO_34	IFT57	protein_coding	nonsense_mediated_decay	47.9602	60.9985	57.9409	1.74877	1.3961	-0.0741801	NA	18.4244	19.5918	27.1914	0.328449	1.05117	0.472692	NA	0.376454	0.3214	0.469067	0.147667	4.3915e-18	4.3915e-18	TRUE	FALSE
isoComp_00928255	geneComp_00207742	ENST00000524944.5	ENSG00000142186.17	control	SMG7_KO_2_SMG5_KD	SCYL1	protein_coding	protein_coding	36.3229	42.0635	34.2985	2.09574	0.133893	-0.294349	NA	4.5263	2.18816	6.31105	0.0931577	0.363594	1.52387	NA	0.126817	0.0524	0.1841	0.1317	4.4053e-18	3.64833e-20	FALSE	FALSE
isoComp_00603358	geneComp_00130564	ENST00000511767.3	ENSG00000163110.15	control	SMG7_KO_34_SMG6_KD	PDLIM5	protein_coding	processed_transcript	42.0796	32.1313	53.0576	0.895048	0.995423	0.723405	NA	9.34121	3.44589	13.755	0.277078	0.656459	1.99388	NA	0.203829	0.107267	0.258967	0.1517	4.43976e-18	7.10886e-29	NA	TRUE
isoComp_00440264	geneComp_00091948	ENST00000540893.1	ENSG00000168005.9	control	SMG7_KO_34_SMG5_KD	SPINDOC	protein_coding	protein_coding	45.2883	47.5377	42.0673	1.60982	0.865885	-0.176334	NA	6.57387	2.77103	9.2015	0.343403	0.522102	1.72782	NA	0.143192	0.0583667	0.218767	0.1604	4.50933e-18	3.52548e-32	FALSE	FALSE
isoComp_00374734	geneComp_00083274	ENST00000371996.9	ENSG00000107789.16	control	SMG7_KO_34_SMG5_KD	MINPP1	protein_coding	protein_coding	34.9166	37.0852	40.6637	0.974112	0.266448	0.132866	NA	30.7171	35.4771	33.1298	0.797739	0.917997	-0.0987265	NA	0.876521	0.956867	0.814633	-0.142233	4.53619e-18	4.53619e-18	FALSE	FALSE
isoComp_00577243	geneComp_00127109	ENST00000347162.10	ENSG00000137171.15	control	SMG7_KO_34_SMG6_KD	KLC4	protein_coding	protein_coding	31.5464	18.4275	41.4802	0.535502	1.2562	1.17013	NA	13.2591	11.9619	15.3137	0.217301	0.744926	0.356112	NA	0.4602	0.649867	0.369133	-0.280733	4.53943e-18	3.49317e-34	FALSE	TRUE
isoComp_00964454	geneComp_00212960	ENST00000293328.8	ENSG00000173757.10	control	SMG7_KO_2_SMG5_KD	STAT5B	protein_coding	protein_coding	43.3471	31.8061	52.3614	0.425772	0.405484	0.719023	NA	31.2974	25.8532	34.3002	0.189775	0.392323	0.407733	NA	0.735467	0.813133	0.655033	-0.1581	4.56921e-18	4.56921e-18	FALSE	FALSE
isoComp_00909431	geneComp_00205438	ENST00000358365.7	ENSG00000126858.18	control	SMG7_KO_2_SMG5_KD	RHOT1	protein_coding	protein_coding	32.8208	31.7688	31.6557	0.501056	0.554333	-0.00514107	NA	8.54253	5.59866	12.0876	0.18383	0.737817	1.109	NA	0.257704	0.176133	0.381333	0.2052	4.57106e-18	4.57106e-18	FALSE	FALSE
isoComp_00433074	geneComp_00090900	ENST00000515119.5	ENSG00000163956.13	control	SMG7_KO_34_SMG5_KD	LRPAP1	protein_coding	nonsense_mediated_decay	114.041	198.336	32.1618	8.1596	0.229023	-2.62415	NA	3.77575	2.00789	4.23052	0.449981	0.391819	1.07139	NA	0.0605458	0.0102667	0.131667	0.1214	4.57671e-18	3.30957e-72	TRUE	FALSE
isoComp_00472893	geneComp_00097925	ENST00000620138.4	ENSG00000205531.13	control	SMG7_KO_34_SMG5_KD	NAP1L4	protein_coding	protein_coding	115.628	126.449	115.226	2.22777	2.4057	-0.13407	NA	46.763	62.3578	35.8202	2.65039	0.602508	-0.799625	NA	0.403263	0.492933	0.3111	-0.181833	4.58222e-18	1.46775e-95	FALSE	TRUE
isoComp_00460373	geneComp_00095424	ENST00000327877.10	ENSG00000185753.13	control	SMG7_KO_34_SMG5_KD	CXorf38	protein_coding	protein_coding	14.0274	6.61078	22.5333	0.159994	0.30861	1.76763	NA	8.83724	5.29739	12.9647	0.175332	0.18615	1.28963	NA	0.674975	0.801033	0.575333	-0.2257	4.71345e-18	4.71345e-18	FALSE	FALSE
isoComp_00455770	geneComp_00094586	ENST00000395260.3	ENSG00000182010.11	control	SMG7_KO_34_SMG5_KD	RTKN2	protein_coding	protein_coding	16.4461	14.3088	16.0886	0.625745	0.306606	0.169026	NA	3.36894	4.56272	1.69119	0.299221	0.154758	-1.42651	NA	0.207479	0.3183	0.1048	-0.2135	4.72012e-18	4.72012e-18	FALSE	FALSE
isoComp_00965449	geneComp_00213126	ENST00000311189.8	ENSG00000174775.17	control	SMG7_KO_2_SMG5_KD	HRAS	protein_coding	protein_coding	66.587	68.6375	62.369	4.2821	1.08324	-0.138147	NA	20.9732	39.3189	10.6216	1.37902	1.75164	-1.88723	NA	0.309808	0.574733	0.1714	-0.403333	4.74933e-18	1.31655e-22	FALSE	TRUE
isoComp_01093228	geneComp_00246838	ENST00000314392.12	ENSG00000136908.17	control	SMG7_KO_2_SMG6_KD	DPM2	protein_coding	protein_coding	55.5557	69.0427	40.7436	3.009	0.645057	-0.760772	NA	9.4963	18.0113	3.35517	1.78667	0.250111	-2.42095	NA	0.159658	0.259967	0.0826	-0.177367	4.76442e-18	2.44097e-40	FALSE	FALSE
isoComp_00384147	geneComp_00084386	ENST00000494982.1	ENSG00000116473.14	control	SMG7_KO_34_SMG5_KD	RAP1A	protein_coding	processed_transcript	52.42	61.2018	35.2458	0.570862	0.704535	-0.795952	NA	8.2651	4.52023	6.64226	0.285322	0.0523664	0.55426	NA	0.161454	0.0739333	0.188667	0.114733	4.81974e-18	4.81974e-18	NA	FALSE
[truncated: 8,303,527 more chars]
